## Supplemental_reproducible_code for "Fighting isn’t sexy in lekking Greater Sage-grouse (*Centrocercus urophasianus*)": evlist_day2

Events	Time
0	0
88	79.4004148754248
931	79.4010513093576
964	86.7191955260309
72	99.0285059319774
945	99.0294721082475
975	99.2925155005705
177	104.568669106364
873	104.569513693114
0	204.54
963	223.018968658802
993	231.091198384873
90	233.916746499672
933	233.917843580592
963	243.547519064028
89	272.552855895223
932	272.553102752968
964	278.559511302931
58	369.083551395085
930	369.0856471794
962	374.264253106635
58	413.147805317459
930	413.148717570736
962	423.908387181961
58	466.057617690418
930	466.058978618656
962	470.605726675967
290	485.54851222767
930	485.54934589312
970	498.182576761946
29	514.786862793821
930	514.788092294728
961	515.047078359933
58	522.198980423325
930	522.199475210232
962	529.618639918481
58	559.188437266745
930	559.188663677412
962	560.279673825054
58	564.050043551301
930	564.050318442505
962	571.272585485603
90	581.738999960722
873	581.73984122934
203	598.201146951027
930	598.202859066609
967	603.09407939879
964	622.887948059451
32	627.914934425415
934	627.91967968704
203	632.074496776899
930	632.075832070341
967	635.691744683681
290	637.639060273594
930	637.639703854702
964	639.259073729534
970	643.708153887327
116	667.175423070605
930	667.17597788998
964	670.844092278169
290	678.715388528732
930	678.719156708981
970	703.199555076375
1080	713.824006118365
64	867.703904106573
937	867.704781871436
32	876.952978499122
874	876.953502549705
963	880.189088264033
0	900
0	901.680583880323
962	941.896811135725
32	964.766294133135
874	964.767897519665
29	982.382318009148
930	982.382504241521
962	985.013849735932
961	986.564726463284
32	996.98114369332
934	996.981203062081
962	999.624998774864
994	1033.56369962092
32	1033.57224489612
934	1033.57581769176
962	1034.28641429082
409	1061.48641647871
873	1061.48655556726
203	1102.08912408594
930	1102.0895438118
967	1103.15993822434
963	1112.48058517383
203	1120.7780913701
930	1120.7790174743
967	1121.51355763945
87	1162.63610478885
930	1162.63897463723
963	1169.53739491559
58	1171.80588122027
930	1171.80653588592
962	1174.25011357811
58	1181.35691257647
930	1181.36035779629
962	1184.56564562942
116	1200.00054409292
930	1200.00071868048
964	1200.36920137651
58	1202.63629802769
930	1202.63750954215
962	1203.11517872886
87	1218.34872625683
960	1218.34942826769
990	1229.42282091708
203	1247.23506459224
960	1247.23506462415
967	1247.48853378524
203	1255.69576135027
930	1255.69587721077
967	1263.03052903567
435	1284.31294692499
930	1284.31362003872
975	1287.84763001915
1080	1297.09461174939
1	1311.82984176981
932	1311.83250069895
961	1312.57503829096
72	1315.60159972224
945	1315.60528767461
963	1342.0495069253
64	1368.14308521484
877	1368.14311581915
101	1404.39900852993
945	1404.4002297583
964	1412.92626096608
967	1483.81715107611
32	1508.24266185043
874	1508.24845569627
0	1534.17096452327
0	1541.81
964	1621.36173631657
88	1769.93046843199
871	1769.93291273575
964	1781.99339104046
116	1798.92986831285
930	1798.93075257844
0	1800
964	1803.22607136694
116	1804.49101170034
930	1804.49179417251
964	1804.54215390936
101	1820.15987987705
945	1820.15997673282
964	1820.80704885445
435	1851.91629568957
930	1851.91656575178
975	1879.78911458707
1080	1885.42739343364
993	1905.86287419679
1051	1907.62787432366
1023	1909.97460092864
72	1939.16043967375
885	1939.16052338804
963	2010.14940643655
101	2020.33685348039
915	2020.33706784439
964	2020.50550192869
177	2135.54589228517
873	2135.54793897737
963	2209.20068327237
270	2315.33645090517
909	2315.33807962239
970	2318.71824123944
270	2323.09684370609
909	2323.09742403333
970	2324.58315420233
61	2342.46031993079
874	2342.4619502124
963	2444.02599159973
32	2481.81800342999
874	2481.81939757397
962	2484.23226334817
0	2555.43068957028
203	2632.58192733446
930	2632.58209556946
967	2633.55410941122
435	2646.9464666141
930	2646.94705904305
975	2653.00230142873
290	2663.03466062547
930	2663.03466216335
970	2664.4586518963
188	2684.17023155972
915	2684.17484285796
967	2684.28351423616
72	2695.33312381303
915	2695.33497954421
0	2700
963	2712.53493713715
58	2725.6627450336
930	2725.66489676381
962	2730.79637022102
58	2735.64733578959
930	2735.64922713428
962	2742.2274469763
435	2745.98243229128
930	2745.98337186812
975	2748.37762809607
101	2758.92564631959
915	2758.92637280477
964	2768.35779868621
203	2785.62986155148
930	2785.63179789998
967	2787.2463389449
1080	2789.43159055566
61	2793.91678551554
874	2793.91723866318
963	2794.86419631155
178	2814.63859427473
874	2814.63862774423
964	2885.26228007249
0	2898.52358138096
116	2913.92454054712
930	2913.92479719009
964	2924.87700573162
261	2932.95358726827
930	2932.9538058484
969	2933.13902107866
270	2934.13817055009
879	2934.1382300405
203	2939.20488456417
930	2939.20562945667
967	2940.15189337266
969	2940.30242343998
1080	2949.42752021312
0	2988.91062826422
994	3029.51135874073
178	3030.62144407609
874	3030.62274174829
964	3042.46677783393
93	3046.71577967121
937	3046.71636146151
964	3049.31644928917
188	3052.42970666365
885	3052.4302656623
967	3083.97669190383
188	3110.5960499246
915	3110.5976595096
967	3113.10256456903
116	3123.13517946577
930	3123.13531648281
964	3124.89674944169
203	3125.57913211446
930	3125.57944788725
967	3126.15338227417
87	3141.76321736882
930	3141.76396588503
963	3142.20433209993
203	3147.7605510375
930	3147.76108752748
967	3148.2247722105
116	3157.31777247174
930	3157.31958126055
964	3158.6219234473
87	3160.759923175
930	3160.76118058761
963	3168.03599588655
72	3191.8279265351
945	3191.82844609826
975	3197.79351101686
994	3213.20864947745
178	3213.39749131981
874	3213.39787765864
964	3223.25977287543
93	3236.23069003869
877	3236.23195722911
964	3254.05619008478
203	3279.14124069002
930	3279.14206550124
967	3279.97942442598
435	3290.63706113018
930	3290.63731724985
975	3307.1496521246
178	3328.11898100218
934	3328.12175122699
967	3336.42451517026
178	3340.52475640457
874	3340.52505040137
964	3342.52739569443
87	3412.25905986177
930	3412.26236187731
963	3412.55198162104
435	3418.98097214105
930	3418.98180876636
975	3419.77208170339
261	3432.6310425757
930	3432.63165853334
969	3436.57070269787
32	3440.09989694999
874	3440.10105330318
964	3453.46693385427
270	3457.59250518759
879	3457.5929039126
969	3461.29740153557
93	3466.21572646927
877	3466.21587141213
1080	3492.54911904124
72	3545.02441774343
885	3545.02519207139
964	3553.17434301634
93	3562.4828075232
877	3562.48434148706
0	3600
975	3602.40396931314
964	3606.92439981446
61	3625.65305364857
934	3625.65378664965
963	3628.85799779065
61	3656.67081918509
874	3656.67333760451
0	3657.74375992721
963	3694.34025156758
43	3710.84413048412
915	3710.84535885141
962	3712.72262545118
87	3721.00078272295
930	3721.00557735473
963	3732.43577553962
87	3758.96680412064
930	3758.96951200263
963	3767.18982765247
203	3773.34419441587
930	3773.34544046384
967	3786.25108479535
87	3786.64181900468
930	3786.64190346842
963	3789.71600811522
290	3797.15661913466
930	3797.15680574515
970	3798.9779350375
1080	3801.83440455649
178	3810.70167569019
934	3810.70176477906
964	3843.47614769826
178	3857.56590905238
874	3857.56671184792
967	3863.82712942546
177	3876.77404969734
873	3876.77544907959
963	3918.43320155752
64	3994.80473232793
877	3994.80591032481
246	4028.98140128449
915	4028.98140230189
969	4029.5927549861
963	4053.37010866063
64	4079.10553031559
937	4079.10578678845
963	4085.15157553426
178	4129.10808885228
874	4129.1092858476
967	4146.1305164888
178	4150.19446315884
874	4150.1959726355
964	4167.67151589452
93	4210.82375320029
877	4210.82444338195
964	4224.44723162865
64	4272.54614311015
937	4272.54634205882
967	4285.84669012694
188	4344.47272339053
915	4344.47523930219
967	4350.2809389227
177	4381.71960488222
873	4381.72001382493
32	4449.27436645067
874	4449.27643389984
962	4496.61391979762
0	4500
270	4506.10112694067
909	4506.10213070874
970	4519.09092882024
270	4523.71928331501
879	4523.72015706957
969	4524.47837388862
963	4540.79262023297
0	4575.27211395616
116	4591.00955245572
930	4591.01267382775
964	4591.85201759842
58	4596.64585335287
930	4596.6461816468
962	4600.66033208964
116	4612.0520645283
930	4612.05447294794
964	4617.11253106013
290	4618.60294998061
930	4618.6039871211
970	4627.63926098123
203	4628.40469528283
930	4628.40485680839
967	4633.55115660265
203	4638.81645310834
930	4638.81650752859
967	4638.82684178591
1080	4656.78621775889
0	4800
0	4886.06860055504
64	4951.67152928426
877	4951.67193617826
963	5183.16705452043
58	5237.11224626085
930	5237.11243775332
962	5237.71831238162
203	5240.4107996891
930	5240.41247560381
967	5263.10299870332
203	5279.75276116686
930	5279.75351581533
967	5338.8009284188
435	5350.60604076315
930	5350.6063459223
975	5352.69230508945
93	5356.60461162269
877	5356.6068454866
270	5373.97008656498
909	5373.97041188687
0	5400
970	5431.77564418885
270	5454.24366434258
909	5454.24404210317
964	5513.75110262585
970	5519.57036702256
203	5531.09852286416
930	5531.10069177924
967	5555.67850644107
1080	5568.70648183013
0	5626.39008501171
848	5638.87299093378
877	5638.8764317681
1053	5777.24150626811
1054	5777.70331707723
270	5790.92481135684
909	5790.92511674563
970	5795.40680477551
270	5807.92997337441
909	5807.93019235795
970	5917.11548465478
270	5951.40263689494
909	5951.40337086646
970	5963.54461521466
270	5989.21544742346
879	5989.21591747849
1052	5999.69565607287
970	6012.49553105266
270	6042.91542178028
879	6042.91544186431
969	6054.49836935658
0	6097.36817993995
270	6107.7716059182
909	6107.77204114904
970	6120.56674017696
270	6124.20034748336
879	6124.20325939036
969	6193.59851985072
270	6210.25926509314
909	6210.25985835909
967	6216.75235679457
970	6228.69811670053
0	6234.75341614035
8	6237.97444024988
879	6237.97468954739
203	6249.11476412613
960	6249.11639899989
967	6267.73034009136
969	6287.78786186678
270	6289.53966331435
909	6289.54082057419
0	6300
435	6318.41975891496
900	6318.4211679507
970	6337.27989759566
270	6341.56266057582
909	6341.56291158008
970	6343.0322160544
270	6351.12015364597
879	6351.12022871465
990	6395.36902720445
969	6396.08140124714
64	6411.0050949297
877	6411.00513973011
8	6415.18698066768
909	6415.18721077793
963	6431.66973576376
961	6443.2508485902
270	6454.94451662232
879	6454.94468451129
87	6462.44838016444
930	6462.44935245566
963	6465.1102742454
969	6467.4214985056
1080	6479.01882637561
270	6502.53665132849
879	6502.53672605156
72	6519.96048499125
915	6519.96235577948
963	6528.26655494416
72	6536.48413188065
915	6536.48431317053
963	6560.510321438
969	6597.02155949191
270	6606.98517194331
909	6606.98540078347
970	6625.67175575583
270	6657.09457987114
909	6657.09463758604
970	6693.71314954068
270	6703.94955697284
909	6703.9496036671
970	6746.59906904615
270	6750.54009163125
879	6750.54019950076
970	6884.56920547316
67	6902.72598322099
880	6902.72703343224
963	6908.64719455637
66	6952.34303151453
909	6952.34369387641
963	6954.9246094144
1059	6955.05337379478
264	7037.98727167083
873	7037.98735316681
188	7059.92051312624
915	7059.92146278412
963	7066.93877509588
967	7075.79956727064
1065	7087.32917737265
183	7096.91376440189
880	7096.91733219596
2	7127.72347506031
873	7127.72391325012
963	7193.84647860555
0	7200
1051	7232.24897929392
970	7400.79623877004
64	7412.87907692148
877	7412.88130698744
963	7615.08068850215
177	7647.02849315153
873	7647.03117594575
963	7651.61700655046
1053	7745.0558727526
0	7871.01831364964
0	8100
290	8141.17232522671
930	8141.1724091456
970	8201.9493545862
203	8226.99251982622
930	8226.99275977508
1060	8235.24942291877
0	8249.13624441127
967	8265.5336711063
290	8269.16921028576
930	8269.16949454144
970	8378.93289379954
203	8404.54433873165
930	8404.54434621203
967	8414.80238671184
1080	8420.36524291627
183	8432.06584795828
880	8432.06690951877
0	8736.56162877207
970	8919.34645662177
1053	8939.7644292665
0	8955.90659700061
0	9000
1080	9013.05157989167
0	9403.2514056794
1060	9442.26471536233
0	9442.38921102931
290	9444.70904131065
930	9444.70935008611
1057	9459.93020635718
970	9472.24374936866
0	9520.08363501852
290	9527.82259382835
960	9527.82260243802
1053	9711.16501314596
0	9900
0	9916.64235207262
970	10120.0346720414
290	10198.6667651933
930	10198.6677316056
970	10231.8066836528
1080	10259.9299341265
1053	10522.4043686483
0	10651.9544834665
0	10661
