## Supplemental_reproducible_code for "Fighting isn’t sexy in lekking Greater Sage-grouse (*Centrocercus urophasianus*)": full_event_list_day2

Events	Time	Females	Date
fem.enter	0	2	2014-04-01
4.attack.1	79.4004148754248	2	2014-04-01
1.initSF	79.4010513093576	2	2014-04-01
4.disengage	86.7191955260309	2	2014-04-01
3.attack.15	99.0285059319774	2	2014-04-01
15.initSF	99.0294721082475	2	2014-04-01
15.disengage	99.2925155005705	2	2014-04-01
7.attack.3	104.568669106364	2	2014-04-01
3.initFO	104.569513693114	2	2014-04-01
30.arrive	204.54	2	2014-04-01
3.disengage	223.018968658802	2	2014-04-01
3.cop.start	231.091198384873	2	2014-04-01
4.attack.3	233.916746499672	2	2014-04-01
3.initSF	233.917843580592	2	2014-04-01
3.disengage	243.547519064028	2	2014-04-01
4.attack.2	272.552855895223	2	2014-04-01
2.initSF	272.553102752968	2	2014-04-01
4.disengage	278.559511302931	2	2014-04-01
2.attack.30	369.083551395085	2	2014-04-01
30.initCH	369.0856471794	2	2014-04-01
2.disengage	374.264253106635	2	2014-04-01
2.attack.30	413.147805317459	2	2014-04-01
30.initCH	413.148717570736	2	2014-04-01
2.disengage	423.908387181961	2	2014-04-01
2.attack.30	466.057617690418	2	2014-04-01
30.initCH	466.058978618656	2	2014-04-01
2.disengage	470.605726675967	2	2014-04-01
10.attack.30	485.54851222767	2	2014-04-01
30.initCH	485.54934589312	2	2014-04-01
10.disengage	498.182576761946	2	2014-04-01
1.attack.30	514.786862793821	2	2014-04-01
30.initCH	514.788092294728	2	2014-04-01
1.disengage	515.047078359933	2	2014-04-01
2.attack.30	522.198980423325	2	2014-04-01
30.initCH	522.199475210232	2	2014-04-01
2.disengage	529.618639918481	2	2014-04-01
2.attack.30	559.188437266745	2	2014-04-01
30.initCH	559.188663677412	2	2014-04-01
2.disengage	560.279673825054	2	2014-04-01
2.attack.30	564.050043551301	2	2014-04-01
30.initCH	564.050318442505	2	2014-04-01
2.disengage	571.272585485603	2	2014-04-01
4.attack.3	581.738999960722	2	2014-04-01
3.initFO	581.73984122934	2	2014-04-01
7.attack.30	598.201146951027	2	2014-04-01
30.initCH	598.202859066609	2	2014-04-01
7.disengage	603.09407939879	2	2014-04-01
4.disengage	622.887948059451	2	2014-04-01
2.attack.4	627.914934425415	2	2014-04-01
4.initSF	627.91967968704	2	2014-04-01
7.attack.30	632.074496776899	2	2014-04-01
30.initCH	632.075832070341	2	2014-04-01
7.disengage	635.691744683681	2	2014-04-01
10.attack.30	637.639060273594	2	2014-04-01
30.initCH	637.639703854702	2	2014-04-01
4.disengage	639.259073729534	2	2014-04-01
10.disengage	643.708153887327	2	2014-04-01
4.attack.30	667.175423070605	2	2014-04-01
30.initCH	667.17597788998	2	2014-04-01
4.disengage	670.844092278169	2	2014-04-01
10.attack.30	678.715388528732	2	2014-04-01
30.initCH	678.719156708981	2	2014-04-01
10.disengage	703.199555076375	2	2014-04-01
30.depart	713.824006118365	2	2014-04-01
3.attack.7	867.703904106573	2	2014-04-01
7.initSF	867.704781871436	2	2014-04-01
2.attack.4	876.952978499122	2	2014-04-01
4.initFO	876.953502549705	2	2014-04-01
3.disengage	880.189088264033	2	2014-04-01
clock.time	900	2	2014-04-01
30.arrive	901.680583880323	2	2014-04-01
2.disengage	941.896811135725	2	2014-04-01
2.attack.4	964.766294133135	2	2014-04-01
4.initFO	964.767897519665	2	2014-04-01
1.attack.30	982.382318009148	2	2014-04-01
30.initCH	982.382504241521	2	2014-04-01
2.disengage	985.013849735932	2	2014-04-01
1.disengage	986.564726463284	2	2014-04-01
2.attack.4	996.98114369332	2	2014-04-01
4.initSF	996.981203062081	2	2014-04-01
2.disengage	999.624998774864	2	2014-04-01
4.cop.start	1033.56369962092	2	2014-04-01
2.attack.4	1033.57224489612	2	2014-04-01
4.initSF	1033.57581769176	2	2014-04-01
2.disengage	1034.28641429082	2	2014-04-01
15.attack.3	1061.48641647871	2	2014-04-01
3.initFO	1061.48655556726	2	2014-04-01
7.attack.30	1102.08912408594	2	2014-04-01
30.initCH	1102.0895438118	2	2014-04-01
7.disengage	1103.15993822434	2	2014-04-01
3.disengage	1112.48058517383	2	2014-04-01
7.attack.30	1120.7780913701	2	2014-04-01
30.initCH	1120.7790174743	2	2014-04-01
7.disengage	1121.51355763945	2	2014-04-01
3.attack.30	1162.63610478885	2	2014-04-01
30.initCH	1162.63897463723	2	2014-04-01
3.disengage	1169.53739491559	2	2014-04-01
2.attack.30	1171.80588122027	2	2014-04-01
30.initCH	1171.80653588592	2	2014-04-01
2.disengage	1174.25011357811	2	2014-04-01
2.attack.30	1181.35691257647	2	2014-04-01
30.initCH	1181.36035779629	2	2014-04-01
2.disengage	1184.56564562942	2	2014-04-01
4.attack.30	1200.00054409292	2	2014-04-01
30.initCH	1200.00071868048	2	2014-04-01
4.disengage	1200.36920137651	2	2014-04-01
2.attack.30	1202.63629802769	2	2014-04-01
30.initCH	1202.63750954215	2	2014-04-01
2.disengage	1203.11517872886	2	2014-04-01
3.attack.30	1218.34872625683	2	2014-04-01
30.initSF	1218.34942826769	2	2014-04-01
30.disengage	1229.42282091708	2	2014-04-01
7.attack.30	1247.23506459224	2	2014-04-01
30.initSF	1247.23506462415	2	2014-04-01
7.disengage	1247.48853378524	2	2014-04-01
7.attack.30	1255.69576135027	2	2014-04-01
30.initCH	1255.69587721077	2	2014-04-01
7.disengage	1263.03052903567	2	2014-04-01
15.attack.30	1284.31294692499	2	2014-04-01
30.initCH	1284.31362003872	2	2014-04-01
15.disengage	1287.84763001915	2	2014-04-01
30.depart	1297.09461174939	2	2014-04-01
1.attack.2	1311.82984176981	2	2014-04-01
2.initSF	1311.83250069895	2	2014-04-01
1.disengage	1312.57503829096	2	2014-04-01
3.attack.15	1315.60159972224	2	2014-04-01
15.initSF	1315.60528767461	2	2014-04-01
3.disengage	1342.0495069253	2	2014-04-01
3.attack.7	1368.14308521484	2	2014-04-01
7.initFO	1368.14311581915	2	2014-04-01
4.attack.15	1404.39900852993	2	2014-04-01
15.initSF	1404.4002297583	2	2014-04-01
4.disengage	1412.92626096608	2	2014-04-01
7.disengage	1483.81715107611	2	2014-04-01
2.attack.4	1508.24266185043	2	2014-04-01
4.initFO	1508.24845569627	2	2014-04-01
30.arrive	1534.17096452327	2	2014-04-01
9.arrive	1541.81	2	2014-04-01
4.disengage	1621.36173631657	2	2014-04-01
4.attack.1	1769.93046843199	2	2014-04-01
1.initFO	1769.93291273575	2	2014-04-01
4.disengage	1781.99339104046	2	2014-04-01
4.attack.30	1798.92986831285	2	2014-04-01
30.initCH	1798.93075257844	2	2014-04-01
clock.time	1800	2	2014-04-01
4.disengage	1803.22607136694	2	2014-04-01
4.attack.30	1804.49101170034	2	2014-04-01
30.initCH	1804.49179417251	2	2014-04-01
4.disengage	1804.54215390936	2	2014-04-01
4.attack.15	1820.15987987705	2	2014-04-01
15.initSF	1820.15997673282	2	2014-04-01
4.disengage	1820.80704885445	2	2014-04-01
15.attack.30	1851.91629568957	2	2014-04-01
30.initCH	1851.91656575178	2	2014-04-01
15.disengage	1879.78911458707	2	2014-04-01
30.depart	1885.42739343364	2	2014-04-01
3.cop.start	1905.86287419679	2	2014-04-01
1.depart	1907.62787432366	2	2014-04-01
3.cop.end	1909.97460092864	2	2014-04-01
3.attack.15	1939.16043967375	2	2014-04-01
15.initFO	1939.16052338804	2	2014-04-01
3.disengage	2010.14940643655	2	2014-04-01
4.attack.15	2020.33685348039	2	2014-04-01
15.initCH	2020.33706784439	2	2014-04-01
4.disengage	2020.50550192869	2	2014-04-01
7.attack.3	2135.54589228517	2	2014-04-01
3.initFO	2135.54793897737	2	2014-04-01
3.disengage	2209.20068327237	2	2014-04-01
10.attack.9	2315.33645090517	2	2014-04-01
9.initCH	2315.33807962239	2	2014-04-01
10.disengage	2318.71824123944	2	2014-04-01
10.attack.9	2323.09684370609	2	2014-04-01
9.initCH	2323.09742403333	2	2014-04-01
10.disengage	2324.58315420233	2	2014-04-01
3.attack.4	2342.46031993079	2	2014-04-01
4.initFO	2342.4619502124	2	2014-04-01
3.disengage	2444.02599159973	2	2014-04-01
2.attack.4	2481.81800342999	2	2014-04-01
4.initFO	2481.81939757397	2	2014-04-01
2.disengage	2484.23226334817	2	2014-04-01
30.arrive	2555.43068957028	2	2014-04-01
7.attack.30	2632.58192733446	2	2014-04-01
30.initCH	2632.58209556946	2	2014-04-01
7.disengage	2633.55410941122	2	2014-04-01
15.attack.30	2646.9464666141	2	2014-04-01
30.initCH	2646.94705904305	2	2014-04-01
15.disengage	2653.00230142873	2	2014-04-01
10.attack.30	2663.03466062547	2	2014-04-01
30.initCH	2663.03466216335	2	2014-04-01
10.disengage	2664.4586518963	2	2014-04-01
7.attack.15	2684.17023155972	2	2014-04-01
15.initCH	2684.17484285796	2	2014-04-01
7.disengage	2684.28351423616	2	2014-04-01
3.attack.15	2695.33312381303	2	2014-04-01
15.initCH	2695.33497954421	2	2014-04-01
clock.time	2700	2	2014-04-01
3.disengage	2712.53493713715	2	2014-04-01
2.attack.30	2725.6627450336	2	2014-04-01
30.initCH	2725.66489676381	2	2014-04-01
2.disengage	2730.79637022102	2	2014-04-01
2.attack.30	2735.64733578959	2	2014-04-01
30.initCH	2735.64922713428	2	2014-04-01
2.disengage	2742.2274469763	2	2014-04-01
15.attack.30	2745.98243229128	2	2014-04-01
30.initCH	2745.98337186812	2	2014-04-01
15.disengage	2748.37762809607	2	2014-04-01
4.attack.15	2758.92564631959	2	2014-04-01
15.initCH	2758.92637280477	2	2014-04-01
4.disengage	2768.35779868621	2	2014-04-01
7.attack.30	2785.62986155148	2	2014-04-01
30.initCH	2785.63179789998	2	2014-04-01
7.disengage	2787.2463389449	2	2014-04-01
30.depart	2789.43159055566	2	2014-04-01
3.attack.4	2793.91678551554	2	2014-04-01
4.initFO	2793.91723866318	2	2014-04-01
3.disengage	2794.86419631155	2	2014-04-01
7.attack.4	2814.63859427473	2	2014-04-01
4.initFO	2814.63862774423	2	2014-04-01
4.disengage	2885.26228007249	2	2014-04-01
30.arrive	2898.52358138096	2	2014-04-01
4.attack.30	2913.92454054712	2	2014-04-01
30.initCH	2913.92479719009	2	2014-04-01
4.disengage	2924.87700573162	2	2014-04-01
9.attack.30	2932.95358726827	2	2014-04-01
30.initCH	2932.9538058484	2	2014-04-01
9.disengage	2933.13902107866	2	2014-04-01
10.attack.9	2934.13817055009	2	2014-04-01
9.initFO	2934.1382300405	2	2014-04-01
7.attack.30	2939.20488456417	2	2014-04-01
30.initCH	2939.20562945667	2	2014-04-01
7.disengage	2940.15189337266	2	2014-04-01
9.disengage	2940.30242343998	2	2014-04-01
30.depart	2949.42752021312	2	2014-04-01
30.arrive	2988.91062826422	2	2014-04-01
4.cop.start	3029.51135874073	2	2014-04-01
7.attack.4	3030.62144407609	2	2014-04-01
4.initFO	3030.62274174829	2	2014-04-01
4.disengage	3042.46677783393	2	2014-04-01
4.attack.7	3046.71577967121	2	2014-04-01
7.initSF	3046.71636146151	2	2014-04-01
4.disengage	3049.31644928917	2	2014-04-01
7.attack.15	3052.42970666365	2	2014-04-01
15.initFO	3052.4302656623	2	2014-04-01
7.disengage	3083.97669190383	2	2014-04-01
7.attack.15	3110.5960499246	2	2014-04-01
15.initCH	3110.5976595096	2	2014-04-01
7.disengage	3113.10256456903	2	2014-04-01
4.attack.30	3123.13517946577	2	2014-04-01
30.initCH	3123.13531648281	2	2014-04-01
4.disengage	3124.89674944169	2	2014-04-01
7.attack.30	3125.57913211446	2	2014-04-01
30.initCH	3125.57944788725	2	2014-04-01
7.disengage	3126.15338227417	2	2014-04-01
3.attack.30	3141.76321736882	2	2014-04-01
30.initCH	3141.76396588503	2	2014-04-01
3.disengage	3142.20433209993	2	2014-04-01
7.attack.30	3147.7605510375	2	2014-04-01
30.initCH	3147.76108752748	2	2014-04-01
7.disengage	3148.2247722105	2	2014-04-01
4.attack.30	3157.31777247174	2	2014-04-01
30.initCH	3157.31958126055	2	2014-04-01
4.disengage	3158.6219234473	2	2014-04-01
3.attack.30	3160.759923175	2	2014-04-01
30.initCH	3160.76118058761	2	2014-04-01
3.disengage	3168.03599588655	2	2014-04-01
3.attack.15	3191.8279265351	2	2014-04-01
15.initSF	3191.82844609826	2	2014-04-01
15.disengage	3197.79351101686	2	2014-04-01
4.cop.start	3213.20864947745	2	2014-04-01
7.attack.4	3213.39749131981	2	2014-04-01
4.initFO	3213.39787765864	2	2014-04-01
4.disengage	3223.25977287543	2	2014-04-01
4.attack.7	3236.23069003869	2	2014-04-01
7.initFO	3236.23195722911	2	2014-04-01
4.disengage	3254.05619008478	2	2014-04-01
7.attack.30	3279.14124069002	2	2014-04-01
30.initCH	3279.14206550124	2	2014-04-01
7.disengage	3279.97942442598	2	2014-04-01
15.attack.30	3290.63706113018	2	2014-04-01
30.initCH	3290.63731724985	2	2014-04-01
15.disengage	3307.1496521246	2	2014-04-01
7.attack.4	3328.11898100218	2	2014-04-01
4.initSF	3328.12175122699	2	2014-04-01
7.disengage	3336.42451517026	2	2014-04-01
7.attack.4	3340.52475640457	2	2014-04-01
4.initFO	3340.52505040137	2	2014-04-01
4.disengage	3342.52739569443	2	2014-04-01
3.attack.30	3412.25905986177	2	2014-04-01
30.initCH	3412.26236187731	2	2014-04-01
3.disengage	3412.55198162104	2	2014-04-01
15.attack.30	3418.98097214105	2	2014-04-01
30.initCH	3418.98180876636	2	2014-04-01
15.disengage	3419.77208170339	2	2014-04-01
9.attack.30	3432.6310425757	2	2014-04-01
30.initCH	3432.63165853334	2	2014-04-01
9.disengage	3436.57070269787	2	2014-04-01
2.attack.4	3440.09989694999	2	2014-04-01
4.initFO	3440.10105330318	2	2014-04-01
4.disengage	3453.46693385427	2	2014-04-01
10.attack.9	3457.59250518759	2	2014-04-01
9.initFO	3457.5929039126	2	2014-04-01
9.disengage	3461.29740153557	2	2014-04-01
4.attack.7	3466.21572646927	2	2014-04-01
7.initFO	3466.21587141213	2	2014-04-01
30.depart	3492.54911904124	2	2014-04-01
3.attack.15	3545.02441774343	2	2014-04-01
15.initFO	3545.02519207139	2	2014-04-01
4.disengage	3553.17434301634	2	2014-04-01
4.attack.7	3562.4828075232	2	2014-04-01
7.initFO	3562.48434148706	2	2014-04-01
clock.time	3600	2	2014-04-01
15.disengage	3602.40396931314	2	2014-04-01
4.disengage	3606.92439981446	2	2014-04-01
3.attack.4	3625.65305364857	2	2014-04-01
4.initSF	3625.65378664965	2	2014-04-01
3.disengage	3628.85799779065	2	2014-04-01
3.attack.4	3656.67081918509	2	2014-04-01
4.initFO	3656.67333760451	2	2014-04-01
30.arrive	3657.74375992721	2	2014-04-01
3.disengage	3694.34025156758	2	2014-04-01
2.attack.15	3710.84413048412	2	2014-04-01
15.initCH	3710.84535885141	2	2014-04-01
2.disengage	3712.72262545118	2	2014-04-01
3.attack.30	3721.00078272295	2	2014-04-01
30.initCH	3721.00557735473	2	2014-04-01
3.disengage	3732.43577553962	2	2014-04-01
3.attack.30	3758.96680412064	2	2014-04-01
30.initCH	3758.96951200263	2	2014-04-01
3.disengage	3767.18982765247	2	2014-04-01
7.attack.30	3773.34419441587	2	2014-04-01
30.initCH	3773.34544046384	2	2014-04-01
7.disengage	3786.25108479535	2	2014-04-01
3.attack.30	3786.64181900468	2	2014-04-01
30.initCH	3786.64190346842	2	2014-04-01
3.disengage	3789.71600811522	2	2014-04-01
10.attack.30	3797.15661913466	2	2014-04-01
30.initCH	3797.15680574515	2	2014-04-01
10.disengage	3798.9779350375	2	2014-04-01
30.depart	3801.83440455649	2	2014-04-01
7.attack.4	3810.70167569019	2	2014-04-01
4.initSF	3810.70176477906	2	2014-04-01
4.disengage	3843.47614769826	2	2014-04-01
7.attack.4	3857.56590905238	2	2014-04-01
4.initFO	3857.56671184792	2	2014-04-01
7.disengage	3863.82712942546	2	2014-04-01
7.attack.3	3876.77404969734	2	2014-04-01
3.initFO	3876.77544907959	2	2014-04-01
3.disengage	3918.43320155752	2	2014-04-01
3.attack.7	3994.80473232793	2	2014-04-01
7.initFO	3994.80591032481	2	2014-04-01
9.attack.15	4028.98140128449	2	2014-04-01
15.initCH	4028.98140230189	2	2014-04-01
9.disengage	4029.5927549861	2	2014-04-01
3.disengage	4053.37010866063	2	2014-04-01
3.attack.7	4079.10553031559	2	2014-04-01
7.initSF	4079.10578678845	2	2014-04-01
3.disengage	4085.15157553426	2	2014-04-01
7.attack.4	4129.10808885228	2	2014-04-01
4.initFO	4129.1092858476	2	2014-04-01
7.disengage	4146.1305164888	2	2014-04-01
7.attack.4	4150.19446315884	2	2014-04-01
4.initFO	4150.1959726355	2	2014-04-01
4.disengage	4167.67151589452	2	2014-04-01
4.attack.7	4210.82375320029	2	2014-04-01
7.initFO	4210.82444338195	2	2014-04-01
4.disengage	4224.44723162865	2	2014-04-01
3.attack.7	4272.54614311015	2	2014-04-01
7.initSF	4272.54634205882	2	2014-04-01
7.disengage	4285.84669012694	2	2014-04-01
7.attack.15	4344.47272339053	2	2014-04-01
15.initCH	4344.47523930219	2	2014-04-01
7.disengage	4350.2809389227	2	2014-04-01
7.attack.3	4381.71960488222	2	2014-04-01
3.initFO	4381.72001382493	2	2014-04-01
2.attack.4	4449.27436645067	2	2014-04-01
4.initFO	4449.27643389984	2	2014-04-01
2.disengage	4496.61391979762	2	2014-04-01
clock.time	4500	2	2014-04-01
10.attack.9	4506.10112694067	2	2014-04-01
9.initCH	4506.10213070874	2	2014-04-01
10.disengage	4519.09092882024	2	2014-04-01
10.attack.9	4523.71928331501	2	2014-04-01
9.initFO	4523.72015706957	2	2014-04-01
9.disengage	4524.47837388862	2	2014-04-01
3.disengage	4540.79262023297	2	2014-04-01
30.arrive	4575.27211395616	2	2014-04-01
4.attack.30	4591.00955245572	2	2014-04-01
30.initCH	4591.01267382775	2	2014-04-01
4.disengage	4591.85201759842	2	2014-04-01
2.attack.30	4596.64585335287	2	2014-04-01
30.initCH	4596.6461816468	2	2014-04-01
2.disengage	4600.66033208964	2	2014-04-01
4.attack.30	4612.0520645283	2	2014-04-01
30.initCH	4612.05447294794	2	2014-04-01
4.disengage	4617.11253106013	2	2014-04-01
10.attack.30	4618.60294998061	2	2014-04-01
30.initCH	4618.6039871211	2	2014-04-01
10.disengage	4627.63926098123	2	2014-04-01
7.attack.30	4628.40469528283	2	2014-04-01
30.initCH	4628.40485680839	2	2014-04-01
7.disengage	4633.55115660265	2	2014-04-01
7.attack.30	4638.81645310834	2	2014-04-01
30.initCH	4638.81650752859	2	2014-04-01
7.disengage	4638.82684178591	2	2014-04-01
30.depart	4656.78621775889	2	2014-04-01
fem.exit	4800	1	2014-04-01
30.arrive	4886.06860055504	1	2014-04-01
3.attack.7	4951.67152928426	1	2014-04-01
7.initFO	4951.67193617826	1	2014-04-01
3.disengage	5183.16705452043	1	2014-04-01
2.attack.30	5237.11224626085	1	2014-04-01
30.initCH	5237.11243775332	1	2014-04-01
2.disengage	5237.71831238162	1	2014-04-01
7.attack.30	5240.4107996891	1	2014-04-01
30.initCH	5240.41247560381	1	2014-04-01
7.disengage	5263.10299870332	1	2014-04-01
7.attack.30	5279.75276116686	1	2014-04-01
30.initCH	5279.75351581533	1	2014-04-01
7.disengage	5338.8009284188	1	2014-04-01
15.attack.30	5350.60604076315	1	2014-04-01
30.initCH	5350.6063459223	1	2014-04-01
15.disengage	5352.69230508945	1	2014-04-01
4.attack.7	5356.60461162269	1	2014-04-01
7.initFO	5356.6068454866	1	2014-04-01
10.attack.9	5373.97008656498	1	2014-04-01
9.initCH	5373.97041188687	1	2014-04-01
clock.time	5400	1	2014-04-01
10.disengage	5431.77564418885	1	2014-04-01
10.attack.9	5454.24366434258	1	2014-04-01
9.initCH	5454.24404210317	1	2014-04-01
4.disengage	5513.75110262585	1	2014-04-01
10.disengage	5519.57036702256	1	2014-04-01
7.attack.30	5531.09852286416	1	2014-04-01
30.initCH	5531.10069177924	1	2014-04-01
7.disengage	5555.67850644107	1	2014-04-01
30.depart	5568.70648183013	1	2014-04-01
30.arrive	5626.39008501171	1	2014-04-01
30.attack.7	5638.87299093378	1	2014-04-01
7.initFO	5638.8764317681	1	2014-04-01
3.depart	5777.24150626811	1	2014-04-01
4.depart	5777.70331707723	1	2014-04-01
10.attack.9	5790.92481135684	1	2014-04-01
9.initCH	5790.92511674563	1	2014-04-01
10.disengage	5795.40680477551	1	2014-04-01
10.attack.9	5807.92997337441	1	2014-04-01
9.initCH	5807.93019235795	1	2014-04-01
10.disengage	5917.11548465478	1	2014-04-01
10.attack.9	5951.40263689494	1	2014-04-01
9.initCH	5951.40337086646	1	2014-04-01
10.disengage	5963.54461521466	1	2014-04-01
10.attack.9	5989.21544742346	1	2014-04-01
9.initFO	5989.21591747849	1	2014-04-01
2.depart	5999.69565607287	1	2014-04-01
10.disengage	6012.49553105266	1	2014-04-01
10.attack.9	6042.91542178028	1	2014-04-01
9.initFO	6042.91544186431	1	2014-04-01
9.disengage	6054.49836935658	1	2014-04-01
3.arrive	6097.36817993995	1	2014-04-01
10.attack.9	6107.7716059182	1	2014-04-01
9.initCH	6107.77204114904	1	2014-04-01
10.disengage	6120.56674017696	1	2014-04-01
10.attack.9	6124.20034748336	1	2014-04-01
9.initFO	6124.20325939036	1	2014-04-01
9.disengage	6193.59851985072	1	2014-04-01
10.attack.9	6210.25926509314	1	2014-04-01
9.initCH	6210.25985835909	1	2014-04-01
7.disengage	6216.75235679457	1	2014-04-01
10.disengage	6228.69811670053	1	2014-04-01
1.arrive	6234.75341614035	1	2014-04-01
1.attack.9	6237.97444024988	1	2014-04-01
9.initFO	6237.97468954739	1	2014-04-01
7.attack.30	6249.11476412613	1	2014-04-01
30.initSF	6249.11639899989	1	2014-04-01
7.disengage	6267.73034009136	1	2014-04-01
9.disengage	6287.78786186678	1	2014-04-01
10.attack.9	6289.53966331435	1	2014-04-01
9.initCH	6289.54082057419	1	2014-04-01
clock.time	6300	1	2014-04-01
15.attack.30	6318.41975891496	1	2014-04-01
30.initFO	6318.4211679507	1	2014-04-01
10.disengage	6337.27989759566	1	2014-04-01
10.attack.9	6341.56266057582	1	2014-04-01
9.initCH	6341.56291158008	1	2014-04-01
10.disengage	6343.0322160544	1	2014-04-01
10.attack.9	6351.12015364597	1	2014-04-01
9.initFO	6351.12022871465	1	2014-04-01
30.disengage	6395.36902720445	1	2014-04-01
9.disengage	6396.08140124714	1	2014-04-01
3.attack.7	6411.0050949297	1	2014-04-01
7.initFO	6411.00513973011	1	2014-04-01
1.attack.9	6415.18698066768	1	2014-04-01
9.initCH	6415.18721077793	1	2014-04-01
3.disengage	6431.66973576376	1	2014-04-01
1.disengage	6443.2508485902	1	2014-04-01
10.attack.9	6454.94451662232	1	2014-04-01
9.initFO	6454.94468451129	1	2014-04-01
3.attack.30	6462.44838016444	1	2014-04-01
30.initCH	6462.44935245566	1	2014-04-01
3.disengage	6465.1102742454	1	2014-04-01
9.disengage	6467.4214985056	1	2014-04-01
30.depart	6479.01882637561	1	2014-04-01
10.attack.9	6502.53665132849	1	2014-04-01
9.initFO	6502.53672605156	1	2014-04-01
3.attack.15	6519.96048499125	1	2014-04-01
15.initCH	6519.96235577948	1	2014-04-01
3.disengage	6528.26655494416	1	2014-04-01
3.attack.15	6536.48413188065	1	2014-04-01
15.initCH	6536.48431317053	1	2014-04-01
3.disengage	6560.510321438	1	2014-04-01
9.disengage	6597.02155949191	1	2014-04-01
10.attack.9	6606.98517194331	1	2014-04-01
9.initCH	6606.98540078347	1	2014-04-01
10.disengage	6625.67175575583	1	2014-04-01
10.attack.9	6657.09457987114	1	2014-04-01
9.initCH	6657.09463758604	1	2014-04-01
10.disengage	6693.71314954068	1	2014-04-01
10.attack.9	6703.94955697284	1	2014-04-01
9.initCH	6703.9496036671	1	2014-04-01
10.disengage	6746.59906904615	1	2014-04-01
10.attack.9	6750.54009163125	1	2014-04-01
9.initFO	6750.54019950076	1	2014-04-01
10.disengage	6884.56920547316	1	2014-04-01
3.attack.10	6902.72598322099	1	2014-04-01
10.initFO	6902.72703343224	1	2014-04-01
3.disengage	6908.64719455637	1	2014-04-01
3.attack.9	6952.34303151453	1	2014-04-01
9.initCH	6952.34369387641	1	2014-04-01
3.disengage	6954.9246094144	1	2014-04-01
9.depart	6955.05337379478	1	2014-04-01
10.attack.3	7037.98727167083	1	2014-04-01
3.initFO	7037.98735316681	1	2014-04-01
7.attack.15	7059.92051312624	1	2014-04-01
15.initCH	7059.92146278412	1	2014-04-01
3.disengage	7066.93877509588	1	2014-04-01
7.disengage	7075.79956727064	1	2014-04-01
15.depart	7087.32917737265	1	2014-04-01
7.attack.10	7096.91376440189	1	2014-04-01
10.initFO	7096.91733219596	1	2014-04-01
1.attack.3	7127.72347506031	1	2014-04-01
3.initFO	7127.72391325012	1	2014-04-01
3.disengage	7193.84647860555	1	2014-04-01
clock.time	7200	1	2014-04-01
1.depart	7232.24897929392	1	2014-04-01
10.disengage	7400.79623877004	1	2014-04-01
3.attack.7	7412.87907692148	1	2014-04-01
7.initFO	7412.88130698744	1	2014-04-01
3.disengage	7615.08068850215	1	2014-04-01
7.attack.3	7647.02849315153	1	2014-04-01
3.initFO	7647.03117594575	1	2014-04-01
3.disengage	7651.61700655046	1	2014-04-01
3.depart	7745.0558727526	1	2014-04-01
30.arrive	7871.01831364964	1	2014-04-01
clock.time	8100	1	2014-04-01
10.attack.30	8141.17232522671	1	2014-04-01
30.initCH	8141.1724091456	1	2014-04-01
10.disengage	8201.9493545862	1	2014-04-01
7.attack.30	8226.99251982622	1	2014-04-01
30.initCH	8226.99275977508	1	2014-04-01
10.depart	8235.24942291877	1	2014-04-01
10.arrive	8249.13624441127	1	2014-04-01
7.disengage	8265.5336711063	1	2014-04-01
10.attack.30	8269.16921028576	1	2014-04-01
30.initCH	8269.16949454144	1	2014-04-01
10.disengage	8378.93289379954	1	2014-04-01
7.attack.30	8404.54433873165	1	2014-04-01
30.initCH	8404.54434621203	1	2014-04-01
7.disengage	8414.80238671184	1	2014-04-01
30.depart	8420.36524291627	1	2014-04-01
7.attack.10	8432.06584795828	1	2014-04-01
10.initFO	8432.06690951877	1	2014-04-01
3.arrive	8736.56162877207	1	2014-04-01
10.disengage	8919.34645662177	1	2014-04-01
3.depart	8939.7644292665	1	2014-04-01
30.arrive	8955.90659700061	1	2014-04-01
clock.time	9000	1	2014-04-01
30.depart	9013.05157989167	1	2014-04-01
30.arrive	9403.2514056794	1	2014-04-01
10.depart	9442.26471536233	1	2014-04-01
10.arrive	9442.38921102931	1	2014-04-01
10.attack.30	9444.70904131065	1	2014-04-01
30.initCH	9444.70935008611	1	2014-04-01
7.depart	9459.93020635718	1	2014-04-01
10.disengage	9472.24374936866	1	2014-04-01
3.arrive	9520.08363501852	1	2014-04-01
10.attack.30	9527.82259382835	1	2014-04-01
30.initSF	9527.82260243802	1	2014-04-01
3.depart	9711.16501314596	1	2014-04-01
clock.time	9900	1	2014-04-01
3.arrive	9916.64235207262	1	2014-04-01
10.disengage	10120.0346720414	1	2014-04-01
10.attack.30	10198.6667651933	1	2014-04-01
30.initCH	10198.6677316056	1	2014-04-01
10.disengage	10231.8066836528	1	2014-04-01
30.depart	10259.9299341265	1	2014-04-01
3.depart	10522.4043686483	1	2014-04-01
3.arrive	10651.9544834665	1	2014-04-01
end.obs	10661	1	2014-04-01
