## Supplemental_reproducible_code for "Fighting isn’t sexy in lekking Greater Sage-grouse (*Centrocercus urophasianus*)": pres_exact_day_2

Events	Time	Date	Bird_ID	Type
1.arrive	0	2014-04-01	1	arrive
2.arrive	0	2014-04-01	2	arrive
3.arrive	0	2014-04-01	3	arrive
4.arrive	0	2014-04-01	4	arrive
7.arrive	0	2014-04-01	7	arrive
10.arrive	0	2014-04-01	10	arrive
15.arrive	0	2014-04-01	15	arrive
30.arrive	204.54	2014-04-01	30	arrive
30.depart	713.824006118365	2014-04-01	30	depart
30.arrive	901.680583880323	2014-04-01	30	arrive
30.depart	1297.09461174939	2014-04-01	30	depart
30.arrive	1534.17096452327	2014-04-01	30	arrive
9.arrive	1541.81	2014-04-01	9	arrive
30.depart	1885.42739343364	2014-04-01	30	depart
1.depart	1907.62787432366	2014-04-01	1	depart
30.arrive	2555.43068957028	2014-04-01	30	arrive
30.depart	2789.43159055566	2014-04-01	30	depart
30.arrive	2898.52358138096	2014-04-01	30	arrive
30.depart	2949.42752021312	2014-04-01	30	depart
30.arrive	2988.91062826422	2014-04-01	30	arrive
30.depart	3492.54911904124	2014-04-01	30	depart
30.arrive	3657.74375992721	2014-04-01	30	arrive
30.depart	3801.83440455649	2014-04-01	30	depart
30.arrive	4575.27211395616	2014-04-01	30	arrive
30.depart	4656.78621775889	2014-04-01	30	depart
30.arrive	4886.06860055504	2014-04-01	30	arrive
30.depart	5568.70648183013	2014-04-01	30	depart
30.arrive	5626.39008501171	2014-04-01	30	arrive
3.depart	5777.24150626811	2014-04-01	3	depart
4.depart	5777.70331707723	2014-04-01	4	depart
2.depart	5999.69565607287	2014-04-01	2	depart
3.arrive	6097.36817993995	2014-04-01	3	arrive
1.arrive	6234.75341614035	2014-04-01	1	arrive
30.depart	6479.01882637561	2014-04-01	30	depart
9.depart	6955.05337379478	2014-04-01	9	depart
15.depart	7087.32917737265	2014-04-01	15	depart
1.depart	7232.24897929392	2014-04-01	1	depart
3.depart	7745.0558727526	2014-04-01	3	depart
30.arrive	7871.01831364964	2014-04-01	30	arrive
10.depart	8235.24942291877	2014-04-01	10	depart
10.arrive	8249.13624441127	2014-04-01	10	arrive
30.depart	8420.36524291627	2014-04-01	30	depart
3.arrive	8736.56162877207	2014-04-01	3	arrive
3.depart	8939.7644292665	2014-04-01	3	depart
30.arrive	8955.90659700061	2014-04-01	30	arrive
30.depart	9013.05157989167	2014-04-01	30	depart
30.arrive	9403.2514056794	2014-04-01	30	arrive
10.depart	9442.26471536233	2014-04-01	10	depart
10.arrive	9442.38921102931	2014-04-01	10	arrive
7.depart	9459.93020635718	2014-04-01	7	depart
3.arrive	9520.08363501852	2014-04-01	3	arrive
3.depart	9711.16501314596	2014-04-01	3	depart
3.arrive	9916.64235207262	2014-04-01	3	arrive
30.depart	10259.9299341265	2014-04-01	30	depart
3.depart	10522.4043686483	2014-04-01	3	depart
3.arrive	10651.9544834665	2014-04-01	3	arrive
