## Supplemental_reproducible_code for "Fighting isn’t sexy in lekking Greater Sage-grouse (*Centrocercus urophasianus*)": evlist_day2

Events	Time
0	0
61	69.8921163826976
874	69.8925074306541
963	138.049427598079
61	160.230010650966
874	160.233021279419
963	176.752650775939
32	204.04829644073
874	204.051512121084
0	204.54
962	213.510603049062
29	393.631389893029
930	393.631926053545
961	396.837397349747
435	424.497950516147
930	424.498054634287
975	434.459874891518
435	438.720072610495
930	438.72020959949
975	440.770251291737
87	453.555869585117
930	453.556274827407
963	457.309903385455
90	478.64786379749
873	478.64880965681
963	534.892690384645
2	613.945166546865
873	613.945190932754
963	642.910366277927
90	655.860979102124
933	655.863707909932
964	658.703822728745
90	675.493459244256
873	675.495111568073
963	685.026845858265
61	778.357979053574
874	778.361654725612
290	789.644330942547
930	789.644435625421
970	791.315030512735
435	792.014775259542
930	792.016387625209
975	795.523296136502
29	795.751930608879
930	795.752776343893
961	796.813100096421
290	823.567871436275
930	823.569175106108
970	826.654917774795
963	843.202408081194
29	866.647227767212
930	866.648063576511
961	871.109947861949
435	886.637946714409
930	886.639185884416
975	887.10706138964
275	897.038374307475
915	897.043592771762
29	899.561813534428
930	899.562116090866
0	900
961	906.32430846162
970	907.020219872111
435	918.878728460553
930	918.878823292354
975	919.677192545347
58	931.096881266483
930	931.097284085085
962	936.89727094953
435	938.037475680702
930	938.038987376182
975	938.366852846222
435	961.352464716378
930	961.357544062841
975	962.889952001183
203	980.186274567106
930	980.186368653184
967	985.21355211689
29	993.89718822735
930	993.897288718748
961	999.216088148734
203	1000.72666841039
930	1000.72671133488
967	1012.67566015223
203	1047.56780979611
930	1047.56940934835
967	1064.19750265495
58	1095.8345077732
930	1095.83632903485
962	1095.97162128269
58	1107.83643020823
930	1107.83671854117
962	1108.34527155796
32	1123.4529289277
874	1123.45444829569
964	1145.2397715241
72	1202.26565870443
915	1202.26944154083
963	1207.30321059461
72	1213.17024040778
885	1213.1711444931
963	1260.81821573021
72	1284.36173836534
945	1284.36188648558
975	1289.6651244412
116	1310.49924703567
930	1310.49940628078
964	1322.07418696838
203	1338.21096451604
960	1338.21218486838
967	1339.84482744367
290	1363.07802456458
930	1363.07885319259
970	1367.37812201586
87	1407.27227869123
930	1407.2730814501
963	1408.26260788931
58	1408.30383006425
930	1408.30493118374
962	1409.62089262397
203	1416.5755487979
930	1416.5756622684
967	1424.818762322
87	1427.59557560873
930	1427.59684808286
963	1429.44685805835
58	1429.59950864328
930	1429.60049515892
962	1429.86241858773
29	1434.72950591555
960	1434.7295226782
961	1452.23548748109
101	1473.33855148839
915	1473.34111494494
964	1483.42523650653
0	1541.81
58	1567.04175644889
930	1567.04225645967
962	1567.2570079962
29	1602.86774448801
930	1602.86826678455
961	1605.49614698736
58	1626.80684877051
930	1626.80749339125
962	1637.43457952398
72	1651.85953173814
885	1651.86099512605
270	1659.94587986893
879	1659.94606339905
93	1664.95905670165
877	1664.96095744873
969	1667.20826844696
964	1730.51993251507
203	1738.85212223846
930	1738.85269045346
967	1744.09240384016
963	1757.64291219743
90	1764.7081104356
873	1764.70910120493
0	1800
964	1804.2916726927
29	1880.64073555849
960	1880.64115636242
961	1885.66434392974
101	1925.75281535183
915	1925.75384182191
964	1929.8139513763
29	1947.83771504199
930	1947.83837572407
961	1950.26225562577
435	1953.89922416831
930	1953.89949659879
975	1965.79936394711
435	1970.53467672435
900	1970.53576704846
990	1975.92512502791
1080	1978.10398370859
270	2082.79675919682
909	2082.79705041734
970	2089.27629995396
270	2136.76312859836
909	2136.76413428786
3	2155.57264321827
874	2155.57268843883
970	2164.84340231296
188	2171.90397222468
915	2171.90559423919
967	2172.00438629059
961	2198.78013827501
89	2230.62610798066
872	2230.62875669571
72	2247.64966719726
915	2247.65217975943
963	2250.03218026708
962	2270.21928377826
89	2310.51116691119
872	2310.51207267204
962	2335.70353577775
32	2342.24888914721
874	2342.25003398622
962	2371.71485261741
101	2384.12759805148
915	2384.12793577082
964	2384.764311957
93	2387.11327796596
877	2387.11487744932
964	2394.30297077276
35	2412.03847047719
937	2412.03851849193
962	2416.54748841701
8	2422.59760280332
909	2422.59864246799
961	2427.59431479202
0	2446.61964356098
203	2465.41492690156
930	2465.41644610896
967	2474.73105724708
435	2484.23719442325
930	2484.23806069644
975	2490.04963859301
64	2495.7274026716
937	2495.72939900971
116	2496.37157987429
930	2496.37249713137
964	2501.31867702922
963	2503.05155344919
101	2517.19508258009
915	2517.19527402168
964	2520.96220022411
993	2524.06022228565
177	2529.4036101119
873	2529.40556471953
963	2536.23319932088
32	2610.38226856637
934	2610.38248053876
203	2614.32826365976
930	2614.32855552268
962	2614.94037601096
967	2615.69395375425
32	2621.33988872679
874	2621.34019589219
962	2649.31397826063
203	2652.65196585214
930	2652.65223869934
8	2656.23332863733
879	2656.2333306507
967	2660.54215072621
116	2663.29477261329
930	2663.29485412917
964	2666.57358180128
58	2674.02584018994
930	2674.02666606591
962	2676.03204295385
969	2676.46757857819
58	2692.27913572476
930	2692.27985389909
962	2692.57101455226
89	2695.58103097397
872	2695.58370827699
0	2700
275	2707.62601037605
915	2707.62972080531
970	2713.66976342961
188	2719.20103894406
885	2719.20197727208
964	2739.86934072047
975	2747.14440873183
203	2834.72401157771
930	2834.72658101689
967	2839.81392781317
87	2842.48951342538
930	2842.48999136891
963	2854.06272009204
101	2859.00600896455
885	2859.00691107638
29	2877.75322716668
930	2877.75695230845
961	2880.68897880362
964	2881.54784446322
290	2881.64062302016
930	2881.64073418395
970	2881.92101299926
58	2884.40960159883
930	2884.40965975725
962	2886.61297780231
87	2889.12516700973
930	2889.12567691204
963	2889.3321418451
58	2913.27215599155
930	2913.27241345261
962	2914.46623023086
58	2919.9167973642
930	2919.91822714806
962	2921.00713874824
58	2941.19923307218
930	2941.20070085405
962	2941.69407316618
87	2945.92272436824
930	2945.92298315723
963	2946.58560800203
116	2947.96616039758
930	2947.96643455644
964	2948.22119174856
290	2966.88038585835
930	2966.88055030889
970	2968.55925044048
3	2969.69255642318
934	2969.69375330762
961	2996.22341364612
87	3024.04020769494
930	3024.04033488768
963	3024.46359919162
203	3037.81795783652
930	3037.8205629156
967	3048.39136220094
29	3069.24858440579
930	3069.2500520535
961	3072.80532718896
58	3075.69616534079
930	3075.69665301243
962	3076.39563099106
116	3090.50097910377
930	3090.50135092472
964	3090.56771300017
1080	3098.35177187824
72	3112.79437713184
885	3112.79968713603
35	3182.44986657213
877	3182.45182548693
962	3186.13745995389
963	3205.06383285333
0	3244.83358652074
29	3253.70052964983
960	3253.70056555828
32	3262.22703515149
874	3262.22755450408
961	3265.39918111835
964	3303.1553551173
32	3354.48722482853
874	3354.4888465149
203	3431.27760601885
930	3431.27874710331
967	3434.53394257535
261	3435.22128722544
930	3435.22159332875
969	3437.06943688537
72	3444.56402169855
885	3444.56427722124
964	3458.05894733386
975	3488.46769955638
409	3503.42888008509
873	3503.43011019271
116	3512.18934070147
930	3512.19356543763
964	3513.15147612981
290	3528.72666469215
930	3528.72968189674
970	3539.02954649538
290	3548.37776955922
930	3548.377882255
970	3556.63588157977
8	3559.61122926185
909	3559.61144033964
961	3563.0859359351
963	3573.80244906027
0	3600
290	3670.43995124602
930	3670.44011799618
970	3676.87201557398
58	3679.29663301135
930	3679.29724667239
962	3679.74951849831
72	3687.66517351503
915	3687.66517464602
963	3688.30794775776
203	3693.28800014399
930	3693.28902369103
967	3695.69567644242
116	3697.48955901833
930	3697.4906025123
964	3712.78171722844
1080	3719.01193443499
101	3740.64353041063
915	3740.64409336707
964	3741.37204001793
1	3760.10177598595
872	3760.103158132
962	3805.67885208312
0	3806.94764577144
30	3827.69593738862
871	3827.69728494305
435	3842.11584504329
930	3842.1165038913
975	3842.48479321554
962	3852.24769511475
29	3869.87338696597
930	3869.87436829048
961	3872.18221672683
29	3885.07414792655
930	3885.07617940397
961	3885.79943177419
29	3914.73070265446
930	3914.73353693392
961	3916.68878787349
29	3930.4763122673
930	3930.47753914989
961	3935.14644379265
261	3940.64383274698
930	3940.64447556428
969	3941.09855127118
116	3948.3643144948
960	3948.36557684785
964	3963.4479783032
435	3996.94241760581
930	3996.944045522
975	3997.72816489649
35	4004.02988241348
877	4004.03115477887
967	4025.30605582833
101	4048.46513089591
945	4048.46597335176
964	4050.42814089898
89	4061.23137202717
872	4061.23216960675
435	4077.97875871987
930	4077.98066158712
975	4083.41223758764
964	4091.88308818358
32	4123.6273590355
874	4123.6305785785
962	4139.66769160065
8	4229.82882365023
909	4229.82889579033
961	4233.16810708642
188	4237.66635519126
945	4237.66810033195
967	4239.11346097468
116	4249.31553150852
930	4249.31693171302
964	4249.63152840019
261	4254.05172393945
900	4254.0519914181
969	4255.86578844405
435	4261.87223064144
930	4261.87230793444
975	4267.68922882922
1080	4281.48597368782
178	4283.45981510267
874	4283.46056319453
964	4342.39054046619
61	4358.42746029054
874	4358.42822562307
964	4365.07321437062
262	4377.94327989563
871	4377.9444918175
90	4383.75002290649
873	4383.75048064571
963	4392.5241959046
961	4404.68632459068
9	4446.96971321197
880	4446.97024162667
90	4449.97504970034
873	4449.97644514626
0	4500
961	4539.95550780976
963	4548.85667435907
270	4571.53065225575
909	4571.53132235557
178	4574.87694977428
874	4574.87732742879
970	4577.01084981719
964	4585.2467113735
32	4631.84251335416
934	4631.84307053734
962	4632.79417064062
262	4655.71787095671
871	4655.71849622563
961	4717.09971324285
270	4764.26497223148
909	4764.26547587602
970	4776.90903033484
101	4793.55948804321
915	4793.56021193735
964	4797.7728436743
0	4800
101	4802.32688982191
885	4802.32737606902
270	4855.89507622256
909	4855.89699137096
0	4874.8386072271
970	4876.93342466538
8	4882.93475360651
879	4882.93609795396
961	4912.60369909046
964	4943.268837134
270	4944.83236355636
879	4944.83260127241
969	5078.68349487896
95	5084.09927995063
909	5084.09934899292
964	5103.87443504501
261	5137.66471322958
930	5137.66650141655
969	5140.7272412583
116	5151.72132784494
930	5151.72247245506
964	5182.74626010831
177	5189.08857590344
873	5189.08945215148
290	5201.01699411524
930	5201.01783943686
101	5225.08230046901
945	5225.08455590276
964	5236.36862693706
970	5253.78769198457
1080	5274.16721117985
32	5329.61875281282
874	5329.61976210228
8	5335.47491034681
909	5335.4750799211
961	5356.99095336979
1060	5357.01548620628
0	5368.36850133936
14	5371.18850084859
945	5371.18898703345
0	5400
961	5450.71452467537
14	5512.5797396005
915	5512.58015182344
961	5512.78130855599
962	5538.95161816523
270	5548.96538534481
939	5548.96542242397
969	5557.02814043348
101	5614.99334848969
915	5614.99338207521
964	5624.88778989986
14	5663.5967379732
945	5663.59833259608
975	5738.0328080977
37	5829.49257286476
879	5829.49265494171
969	5830.24133300097
967	5837.80450403134
1054	5880.38393507667
188	5913.01291382601
915	5913.01592305981
967	5938.41280457572
8	5944.11314478258
909	5944.11390479215
43	5954.90342275315
885	5954.90349075864
961	5983.53165282177
270	5989.91449431447
879	5989.91491163766
0	6014.52243369659
975	6100.64566437723
1052	6125.45567250683
188	6243.61960560309
915	6243.62069629893
967	6247.81739967821
87	6253.06177437216
930	6253.06222724727
969	6254.85566238834
963	6254.86434759332
87	6257.58350056249
930	6257.58463320614
963	6276.20673103479
0	6300
261	6318.11107107535
930	6318.11215990489
969	6319.54094729984
270	6328.62203080336
879	6328.62225207819
435	6372.19047077709
930	6372.19147308135
975	6384.79553990841
203	6390.75707450289
930	6390.75733408383
14	6397.55714772207
945	6397.55744421743
970	6401.52938121622
967	6402.58305731897
1080	6407.64464684192
270	6413.18040943787
909	6413.18058683455
970	6426.44495518993
975	6444.65418804235
0	6545.6093017931
261	6653.50278199386
930	6653.50539372505
969	6655.34671192724
87	6658.20714137697
930	6658.20731317079
963	6682.81040819999
261	6703.29200842122
930	6703.29338417899
969	6703.97153295973
203	6705.70447201011
930	6705.70654605529
967	6741.04456852054
203	6742.87603452328
930	6742.87943680455
967	6765.6261339316
261	6767.2761967105
930	6767.27666604077
9	6769.64133087641
880	6769.6427671885
969	6773.3480826359
435	6796.12615575116
930	6796.12686408704
970	6796.66340720764
975	6806.21761577171
203	6820.83598252614
930	6820.83606664617
967	6865.13017091499
261	6876.54916579742
900	6876.54972893085
969	6878.83453960421
87	6894.16515083123
930	6894.16536514243
963	6895.19988213363
29	6896.24478634443
930	6896.24487913031
961	6923.06818704086
435	6934.66458093751
930	6934.66458481598
975	6940.01658729442
87	6940.7833620639
930	6940.78715442326
963	6960.2916790548
261	6964.60133420555
930	6964.60194600824
969	6965.54709533474
87	6968.66302513392
930	6968.66315724271
270	6970.66119015803
879	6970.66325803395
963	6976.58314628428
1080	6988.14989048884
969	7174.89094567286
9	7175.95814388962
880	7175.95918295616
0	7200
72	7293.60579478661
915	7293.60636534476
963	7300.28160973906
1065	7308.14354047139
1059	7384.77277282404
961	7443.95308888747
9	7543.27482419893
880	7543.2751768724
1053	7559.59682526577
0	7595.65625511905
961	7625.89605580684
59	7671.39189954937
931	7671.39193572442
1060	7685.21214397608
963	7702.22779856939
0	7719.24921312661
9	7797.99600491383
880	7798.00197910958
0	7851.190379832
970	7894.72090849662
29	7991.20955323609
930	7991.21057678428
961	8058.77347842034
9	8065.23018714762
880	8065.2313319779
203	8077.58056953652
930	8077.58077644686
967	8077.77112151166
87	8088.6094438279
930	8088.60969361976
961	8098.55667779839
0	8100
963	8105.65258472466
87	8105.9881310592
930	8105.98835817075
963	8115.57531108697
1080	8117.84332738155
9	8196.83683383415
880	8196.83722056831
0	8298.09629950882
1080	8488.39389734821
1053	8998.8414943649
0	9000
1057	9081.77153448915
0	9571.42364239597
961	9582.22248249269
1060	9636.59747904732
0	9675.03899686505
0	9900
9	9903.42364807946
880	9903.42398270378
1053	9954.17567786249
961	10098.1726661773
262	10246.6759554904
871	10246.6774456567
0	10277.608424947
961	10293.2554061607
1051	10298.3535358794
264	10319.2458287915
873	10319.2462159279
963	10383.8512822842
1053	10397.5633362375
0	10414.1774309676
0	10427.7742937137
0	10503.2174385987
87	10510.1307054441
960	10510.1336665437
990	10526.1378608951
1060	10558.3083483156
1053	10561.2359832328
0	10639.1460981147
0	10661
