## Supplemental_reproducible_code for "Fighting isn’t sexy in lekking Greater Sage-grouse (*Centrocercus urophasianus*)": full_event_list

Events	Time	Females	Date
20.arrive	26.36	1	2014-03-31
4.arrive	32.27	1	2014-03-31
2.arrive	63.2	1	2014-03-31
23.arrive	200.37	1	2014-03-31
fem.enter	404.267	2	2014-03-31
25.arrive	491.16	2	2014-03-31
2.attack.4	517.3	2	2014-03-31
4.initFO	517.301	2	2014-03-31
2.disengage.4	531.801	2	2014-03-31
25.attack.20	615.734	2	2014-03-31
20.initFO	615.735	2	2014-03-31
20.disengage.25	636	2	2014-03-31
3.cop.start	652.367	2	2014-03-31
3.cop.end	656.133	2	2014-03-31
3.attack.2	659.667	2	2014-03-31
2.initSF	659.668	2	2014-03-31
3.disengage.2	663.567	2	2014-03-31
25.attack.20	749.868	2	2014-03-31
20.initCH	749.869	2	2014-03-31
25.disengage.20	760	2	2014-03-31
3.attack.20	760.067	2	2014-03-31
20.initCH	760.068	2	2014-03-31
3.disengage.20	762.868	2	2014-03-31
3.attack.20	850.434	2	2014-03-31
20.initCH	850.435	2	2014-03-31
3.disengage.20	851.934	2	2014-03-31
clock.time	900	2	2014-03-31
25.attack.20	911.934	2	2014-03-31
20.initSF	911.935	2	2014-03-31
20.disengage.25	920.334	2	2014-03-31
25.attack.20	931.701	2	2014-03-31
20.initSF	931.702	2	2014-03-31
20.disengage.25	935	2	2014-03-31
7.arrive	1053.39	2	2014-03-31
25.attack.20	1066	2	2014-03-31
20.initSF	1066.001	2	2014-03-31
2.attack.4	1069.801	2	2014-03-31
4.initFO	1069.802	2	2014-03-31
2.disengage.4	1091.701	2	2014-03-31
20.disengage.25	1093.634	2	2014-03-31
3.attack.20	1096.634	2	2014-03-31
20.initSF	1096.635	2	2014-03-31
20.disengage.3	1099.5	2	2014-03-31
25.attack.20	1122.734	2	2014-03-31
20.initCH	1122.735	2	2014-03-31
25.disengage.20	1130.234	2	2014-03-31
3.attack.20	1130.3	2	2014-03-31
20.initCH	1130.301	2	2014-03-31
3.disengage.20	1133.2	2	2014-03-31
1.attack.20	1133.267	2	2014-03-31
20.initCH	1133.268	2	2014-03-31
1.disengage.20	1140.167	2	2014-03-31
1.attack.20	1244.834	2	2014-03-31
20.initSF	1244.835	2	2014-03-31
20.disengage.1	1247.968	2	2014-03-31
25.attack.23	1259.133	2	2014-03-31
23.initSF	1259.134	2	2014-03-31
1.attack.20	1260.234	2	2014-03-31
20.initCH	1260.235	2	2014-03-31
25.disengage.23	1262.133	2	2014-03-31
1.disengage.20	1265.901	2	2014-03-31
1.attack.20	1285.1	2	2014-03-31
20.initCH	1285.101	2	2014-03-31
1.disengage.20	1289.033	2	2014-03-31
1.attack.20	1292.1	2	2014-03-31
20.initSF	1292.101	2	2014-03-31
20.disengage.1	1297.601	2	2014-03-31
2.attack.4	1309.968	2	2014-03-31
4.initFO	1309.969	2	2014-03-31
23.depart	1319.08	2	2014-03-31
2.disengage.4	1326.167	2	2014-03-31
30.arrive	1358.82	2	2014-03-31
4.attack.1	1463.434	2	2014-03-31
1.initSF	1463.435	2	2014-03-31
25.attack.30	1467.267	2	2014-03-31
30.initSF	1467.268	2	2014-03-31
4.disengage.1	1467.4	2	2014-03-31
30.disengage.25	1470.267	2	2014-03-31
25.attack.20	1487.767	2	2014-03-31
20.initSF	1487.768	2	2014-03-31
2.attack.7	1493.067	2	2014-03-31
7.initFO	1493.068	2	2014-03-31
25.disengage.20	1493.167	2	2014-03-31
2.disengage.7	1517.2	2	2014-03-31
3.cop.start	1521.767	2	2014-03-31
2.attack.7	1525.367	2	2014-03-31
7.initFO	1525.368	2	2014-03-31
3.cop.end	1525.968	2	2014-03-31
25.attack.30	1568.868	2	2014-03-31
30.initSF	1568.869	2	2014-03-31
3.cop.start	1572.067	2	2014-03-31
1.attack.3	1572.5	2	2014-03-31
3.initFO	1572.501	2	2014-03-31
25.disengage.30	1573.734	2	2014-03-31
2.disengage.7	1575.133	2	2014-03-31
3.disengage.1	1590.467	2	2014-03-31
2.attack.4	1625.734	2	2014-03-31
4.initFO	1625.735	2	2014-03-31
25.attack.30	1646.234	2	2014-03-31
30.initFO	1646.235	2	2014-03-31
3.cop.start	1669.5	2	2014-03-31
2.disengage.4	1671.334	2	2014-03-31
3.cop.end	1672.767	2	2014-03-31
2.attack.4	1685.734	2	2014-03-31
4.initSF	1685.735	2	2014-03-31
30.disengage.25	1690.1	2	2014-03-31
2.disengage.4	1691.734	2	2014-03-31
2.attack.7	1728.4	2	2014-03-31
7.initFO	1728.401	2	2014-03-31
2.disengage.7	1738.634	2	2014-03-31
3.cop.start	1746.334	2	2014-03-31
3.cop.end	1750.067	2	2014-03-31
2.attack.7	1766.901	2	2014-03-31
7.initSF	1766.902	2	2014-03-31
2.disengage.7	1779.968	2	2014-03-31
2.attack.7	1794.434	2	2014-03-31
7.initFO	1794.435	2	2014-03-31
clock.time	1800	2	2014-03-31
2.disengage.7	1828.467	2	2014-03-31
2.attack.30	1854.3	2	2014-03-31
30.initCH	1854.301	2	2014-03-31
2.disengage.30	1859.667	2	2014-03-31
4.attack.30	1859.701	2	2014-03-31
30.initCH	1859.702	2	2014-03-31
4.disengage.30	1864.2	2	2014-03-31
4.attack.2	1864.567	2	2014-03-31
2.initFO	1864.568	2	2014-03-31
1.attack.30	1884.734	2	2014-03-31
30.initCH	1884.735	2	2014-03-31
1.disengage.30	1887.634	2	2014-03-31
1.attack.30	1892.4	2	2014-03-31
30.initCH	1892.401	2	2014-03-31
1.disengage.30	1895.467	2	2014-03-31
3.cop.start	1904.334	2	2014-03-31
3.cop.end	1906.601	2	2014-03-31
2.disengage.4	1938.434	2	2014-03-31
4.attack.2	1942.901	2	2014-03-31
2.initSF	1942.902	2	2014-03-31
2.disengage.4	1950.234	2	2014-03-31
25.attack.20	1975.033	2	2014-03-31
20.initCH	1975.034	2	2014-03-31
25.disengage.20	1984.167	2	2014-03-31
3.attack.20	1984.234	2	2014-03-31
20.initCH	1984.235	2	2014-03-31
3.disengage.20	1987.334	2	2014-03-31
20.attack.30	1987.901	2	2014-03-31
30.initCH	1987.902	2	2014-03-31
3.attack.7	1995.734	2	2014-03-31
7.initFO	1995.735	2	2014-03-31
3.disengage.7	1999.767	2	2014-03-31
20.disengage.30	2004.167	2	2014-03-31
2.attack.7	2026	2	2014-03-31
7.initSF	2026.001	2	2014-03-31
2.disengage.7	2031.067	2	2014-03-31
2.attack.7	2040.167	2	2014-03-31
7.initSF	2040.168	2	2014-03-31
2.disengage.7	2042.434	2	2014-03-31
2.attack.7	2049.367	2	2014-03-31
7.initFO	2049.368	2	2014-03-31
1.attack.30	2061.734	2	2014-03-31
30.initCH	2061.735	2	2014-03-31
1.disengage.30	2065.534	2	2014-03-31
25.attack.30	2065.601	2	2014-03-31
30.initCH	2065.602	2	2014-03-31
25.disengage.30	2070.267	2	2014-03-31
7.disengage.2	2075.167	2	2014-03-31
7.attack.2	2085.767	2	2014-03-31
2.initFO	2085.768	2	2014-03-31
2.disengage.7	2093.467	2	2014-03-31
4.attack.2	2100.234	2	2014-03-31
2.initSF	2100.235	2	2014-03-31
2.disengage.4	2102.667	2	2014-03-31
2.attack.4	2104.434	2	2014-03-31
4.initSF	2104.435	2	2014-03-31
4.disengage.2	2114.033	2	2014-03-31
4.attack.30	2114.234	2	2014-03-31
30.initCH	2114.235	2	2014-03-31
4.disengage.30	2118.4	2	2014-03-31
4.attack.2	2121.033	2	2014-03-31
2.initFO	2121.034	2	2014-03-31
3.attack.7	2159.334	2	2014-03-31
7.initSF	2159.335	2	2014-03-31
3.disengage.7	2164.367	2	2014-03-31
1.attack.30	2182.367	2	2014-03-31
30.initSF	2182.368	2	2014-03-31
30.disengage.1	2186.734	2	2014-03-31
2.disengage.4	2221.2	2	2014-03-31
2.attack.30	2222.667	2	2014-03-31
30.initCH	2222.668	2	2014-03-31
2.disengage.30	2226.767	2	2014-03-31
1.attack.30	2232.1	2	2014-03-31
30.initCH	2232.101	2	2014-03-31
1.disengage.30	2236.2	2	2014-03-31
2.attack.4	2239.334	2	2014-03-31
4.initFO	2239.335	2	2014-03-31
25.attack.20	2254.067	2	2014-03-31
20.initCH	2254.068	2	2014-03-31
25.disengage.20	2263.901	2	2014-03-31
3.cop.start	2264.534	2	2014-03-31
2.disengage.4	2264.634	2	2014-03-31
3.cop.end	2267.234	2	2014-03-31
3.attack.20	2276.968	2	2014-03-31
20.initCH	2276.969	2	2014-03-31
3.disengage.20	2279.868	2	2014-03-31
1.attack.20	2279.934	2	2014-03-31
20.initCH	2279.935	2	2014-03-31
1.disengage.20	2283.033	2	2014-03-31
25.attack.20	2283.601	2	2014-03-31
20.initCH	2283.602	2	2014-03-31
25.disengage.20	2288.234	2	2014-03-31
3.attack.4	2299.234	2	2014-03-31
4.initFO	2299.235	2	2014-03-31
25.attack.20	2309.2	2	2014-03-31
20.initCH	2309.201	2	2014-03-31
3.disengage.4	2310.1	2	2014-03-31
25.disengage.20	2316.5	2	2014-03-31
3.attack.20	2316.567	2	2014-03-31
20.initCH	2316.568	2	2014-03-31
3.disengage.20	2320.601	2	2014-03-31
1.attack.20	2320.667	2	2014-03-31
20.initCH	2320.668	2	2014-03-31
1.disengage.20	2324.634	2	2014-03-31
25.attack.20	2325.033	2	2014-03-31
20.initCH	2325.034	2	2014-03-31
30.depart	2335.77	2	2014-03-31
25.disengage.20	2336.868	2	2014-03-31
25.attack.20	2372.434	2	2014-03-31
20.initCH	2372.435	2	2014-03-31
25.disengage.20	2380.133	2	2014-03-31
30.arrive	2380.24	2	2014-03-31
3.attack.20	2383.133	2	2014-03-31
20.initCH	2383.134	2	2014-03-31
2.attack.30	2386.2	2	2014-03-31
30.initCH	2386.201	2	2014-03-31
3.disengage.20	2386.701	2	2014-03-31
25.attack.20	2387.033	2	2014-03-31
20.initCH	2387.034	2	2014-03-31
25.disengage.20	2390.167	2	2014-03-31
1.attack.20	2390.234	2	2014-03-31
20.initCH	2390.235	2	2014-03-31
2.disengage.30	2391.901	2	2014-03-31
30.depart	2391.96	2	2014-03-31
1.disengage.20	2396.367	2	2014-03-31
20.depart	2397.19	2	2014-03-31
30.arrive	2437.2	2	2014-03-31
27.arrive	2449.65	2	2014-03-31
1.attack.30	2457.734	2	2014-03-31
30.initCH	2457.735	2	2014-03-31
1.disengage.30	2460.267	2	2014-03-31
2.attack.30	2460.334	2	2014-03-31
30.initCH	2460.335	2	2014-03-31
2.disengage.30	2463.334	2	2014-03-31
30.depart	2463.53	2	2014-03-31
3.attack.4	2487	2	2014-03-31
4.initFO	2487.001	2	2014-03-31
3.disengage.4	2505.868	2	2014-03-31
30.arrive	2527.16	2	2014-03-31
1.attack.30	2535.167	2	2014-03-31
30.initCH	2535.168	2	2014-03-31
1.disengage.30	2541.5	2	2014-03-31
1.attack.27	2541.601	2	2014-03-31
27.initCH	2541.602	2	2014-03-31
1.disengage.27	2550.5	2	2014-03-31
1.attack.30	2566.1	2	2014-03-31
30.initCH	2566.101	2	2014-03-31
1.disengage.30	2571.934	2	2014-03-31
4.attack.2	2581.634	2	2014-03-31
2.initSF	2581.635	2	2014-03-31
25.attack.30	2593.067	2	2014-03-31
30.initCH	2593.068	2	2014-03-31
25.disengage.30	2596.467	2	2014-03-31
1.attack.30	2596.567	2	2014-03-31
30.initCH	2596.568	2	2014-03-31
4.disengage.2	2599.2	2	2014-03-31
1.disengage.30	2602.667	2	2014-03-31
1.attack.30	2606.868	2	2014-03-31
30.initCH	2606.869	2	2014-03-31
1.disengage.30	2613.767	2	2014-03-31
2.attack.4	2619.868	2	2014-03-31
4.initFO	2619.869	2	2014-03-31
2.disengage.4	2631.267	2	2014-03-31
30.depart	2677.17	2	2014-03-31
30.arrive	2689.59	2	2014-03-31
25.attack.30	2699.434	2	2014-03-31
30.initCH	2699.435	2	2014-03-31
clock.time	2700	2	2014-03-31
25.disengage.30	2707.167	2	2014-03-31
30.depart	2707.34	2	2014-03-31
30.arrive	2711.74	2	2014-03-31
28.arrive	2725.69	2	2014-03-31
1.attack.30	2746.934	2	2014-03-31
30.initCH	2746.935	2	2014-03-31
1.disengage.30	2750.033	2	2014-03-31
25.attack.30	2752.968	2	2014-03-31
30.initCH	2752.969	2	2014-03-31
25.disengage.30	2756.367	2	2014-03-31
30.attack.25	2757.567	2	2014-03-31
25.initSF	2757.568	2	2014-03-31
25.disengage.30	2761.167	2	2014-03-31
25.attack.30	2778.634	2	2014-03-31
30.initCH	2778.635	2	2014-03-31
25.disengage.30	2781.367	2	2014-03-31
25.attack.30	2815	2	2014-03-31
30.initCH	2815.001	2	2014-03-31
25.disengage.30	2819.567	2	2014-03-31
1.attack.30	2819.634	2	2014-03-31
30.initCH	2819.635	2	2014-03-31
1.disengage.30	2825.534	2	2014-03-31
3.attack.30	2863.801	2	2014-03-31
30.initCH	2863.802	2	2014-03-31
3.disengage.30	2874	2	2014-03-31
1.attack.30	2874.067	2	2014-03-31
30.initCH	2874.068	2	2014-03-31
1.disengage.30	2879.334	2	2014-03-31
2.attack.30	2879.968	2	2014-03-31
30.initCH	2879.969	2	2014-03-31
2.disengage.30	2881.367	2	2014-03-31
25.attack.30	2889.934	2	2014-03-31
30.initCH	2889.935	2	2014-03-31
25.disengage.30	2905.868	2	2014-03-31
30.depart	2917.85	2	2014-03-31
30.arrive	2975.21	2	2014-03-31
30.depart	3013.88	2	2014-03-31
30.arrive	3026.12	2	2014-03-31
25.attack.30	3062.1	2	2014-03-31
30.initCH	3062.101	2	2014-03-31
25.disengage.30	3066.467	2	2014-03-31
30.depart	3066.66	2	2014-03-31
3.attack.4	3115.534	2	2014-03-31
4.initSF	3115.535	2	2014-03-31
3.disengage.4	3117.834	2	2014-03-31
25.attack.27	3124.467	2	2014-03-31
27.initCH	3124.468	2	2014-03-31
25.disengage.27	3137.701	2	2014-03-31
3.attack.27	3137.767	2	2014-03-31
27.initCH	3137.768	2	2014-03-31
3.disengage.27	3142.901	2	2014-03-31
25.attack.27	3170.2	2	2014-03-31
27.initSF	3170.201	2	2014-03-31
27.disengage.25	3178.267	2	2014-03-31
25.attack.27	3185.767	2	2014-03-31
27.initCH	3185.768	2	2014-03-31
25.disengage.27	3196.434	2	2014-03-31
1.attack.27	3196.5	2	2014-03-31
27.initCH	3196.501	2	2014-03-31
1.disengage.27	3199.167	2	2014-03-31
25.attack.27	3199.234	2	2014-03-31
27.initCH	3199.235	2	2014-03-31
25.disengage.27	3201.234	2	2014-03-31
1.attack.25	3201.5	2	2014-03-31
25.initFO	3201.501	2	2014-03-31
25.disengage.1	3211.367	2	2014-03-31
3.attack.4	3317.667	2	2014-03-31
4.initSF	3317.668	2	2014-03-31
4.disengage.3	3320.267	2	2014-03-31
25.depart	3322.15	2	2014-03-31
4.attack.3	3334.567	2	2014-03-31
3.initFO	3334.568	2	2014-03-31
30.arrive	3338.54	2	2014-03-31
1.attack.30	3363.167	2	2014-03-31
30.initCH	3363.168	2	2014-03-31
3.disengage.4	3363.801	2	2014-03-31
1.disengage.30	3366.2	2	2014-03-31
4.attack.7	3408.734	2	2014-03-31
7.initFO	3408.735	2	2014-03-31
30.attack.28	3445.133	2	2014-03-31
28.initFO	3445.134	2	2014-03-31
4.disengage.7	3463.3	2	2014-03-31
4.attack.7	3474.868	2	2014-03-31
7.initFO	3474.869	2	2014-03-31
4.disengage.7	3488.801	2	2014-03-31
4.attack.7	3532.1	2	2014-03-31
7.initFO	3532.101	2	2014-03-31
clock.time	3600	2	2014-03-31
1.attack.30	3629.834	2	2014-03-31
30.initCH	3629.835	2	2014-03-31
1.disengage.30	3634.634	2	2014-03-31
4.disengage.7	3666.868	2	2014-03-31
30.disengage.28	3678.767	2	2014-03-31
2.attack.4	3692.2	2	2014-03-31
4.initFO	3692.201	2	2014-03-31
2.disengage.4	3715.534	2	2014-03-31
1.attack.30	3779.467	2	2014-03-31
30.initCH	3779.468	2	2014-03-31
1.disengage.30	3784.033	2	2014-03-31
3.attack.4	3909.167	2	2014-03-31
4.initSF	3909.168	2	2014-03-31
3.disengage.4	3917.634	2	2014-03-31
1.attack.30	3944.701	2	2014-03-31
30.initCH	3944.702	2	2014-03-31
1.disengage.30	3949.2	2	2014-03-31
28.attack.30	3951.334	2	2014-03-31
30.initCH	3951.335	2	2014-03-31
28.disengage.30	3952.868	2	2014-03-31
1.attack.30	3952.934	2	2014-03-31
30.initCH	3952.935	2	2014-03-31
1.disengage.30	3955.4	2	2014-03-31
3.attack.4	3961	2	2014-03-31
4.initSF	3961.001	2	2014-03-31
3.disengage.4	3972.5	2	2014-03-31
28.attack.30	3997.1	2	2014-03-31
30.initCH	3997.101	2	2014-03-31
28.disengage.30	4001.067	2	2014-03-31
1.attack.30	4021.267	2	2014-03-31
30.initCH	4021.268	2	2014-03-31
1.disengage.30	4024.5	2	2014-03-31
1.attack.30	4028.567	2	2014-03-31
30.initCH	4028.568	2	2014-03-31
1.disengage.30	4031.667	2	2014-03-31
28.attack.30	4032.033	2	2014-03-31
30.initCH	4032.034	2	2014-03-31
28.disengage.30	4034.3	2	2014-03-31
27.attack.30	4034.734	2	2014-03-31
30.initCH	4034.735	2	2014-03-31
27.disengage.30	4035.667	2	2014-03-31
28.attack.30	4035.734	2	2014-03-31
30.initCH	4035.735	2	2014-03-31
28.disengage.30	4047.133	2	2014-03-31
30.depart	4047.18	2	2014-03-31
7.attack.3	4063.234	2	2014-03-31
3.initSF	4063.235	2	2014-03-31
3.disengage.7	4068.601	2	2014-03-31
30.arrive	4075	2	2014-03-31
3.attack.4	4116.434	2	2014-03-31
4.initFO	4116.435	2	2014-03-31
4.disengage.3	4136.267	2	2014-03-31
4.attack.2	4136.634	2	2014-03-31
2.initSF	4136.635	2	2014-03-31
2.disengage.4	4141.801	2	2014-03-31
30.depart	4154.25	2	2014-03-31
27.attack.28	4256.767	2	2014-03-31
28.initSF	4256.768	2	2014-03-31
27.disengage.28	4265.267	2	2014-03-31
4.attack.7	4272.434	2	2014-03-31
7.initFO	4272.435	2	2014-03-31
28.attack.27	4321.3	2	2014-03-31
27.initSF	4321.301	2	2014-03-31
27.disengage.28	4331.534	2	2014-03-31
28.attack.27	4359.4	2	2014-03-31
27.initFO	4359.401	2	2014-03-31
4.disengage.7	4419.1	2	2014-03-31
4.attack.7	4432.701	2	2014-03-31
7.initSF	4432.702	2	2014-03-31
4.disengage.7	4438.801	2	2014-03-31
3.attack.4	4479.467	2	2014-03-31
4.initSF	4479.468	2	2014-03-31
clock.time	4500	2	2014-03-31
3.disengage.4	4500.234	2	2014-03-31
4.attack.2	4511.968	2	2014-03-31
2.initFO	4511.969	2	2014-03-31
28.disengage.27	4564.734	2	2014-03-31
2.disengage.4	4573.167	2	2014-03-31
28.attack.27	4587.534	2	2014-03-31
27.initFO	4587.535	2	2014-03-31
3.cop.start	4591.2	2	2014-03-31
3.cop.end	4593.968	2	2014-03-31
7.attack.4	4644.534	2	2014-03-31
4.initFO	4644.535	2	2014-03-31
27.disengage.28	4659.367	2	2014-03-31
28.attack.27	4717.3	2	2014-03-31
27.initFO	4717.301	2	2014-03-31
4.disengage.7	4805.434	2	2014-03-31
3.attack.1	4808.834	2	2014-03-31
1.initFO	4808.835	2	2014-03-31
4.attack.7	4819.834	2	2014-03-31
7.initFO	4819.835	2	2014-03-31
3.disengage.1	4825.033	2	2014-03-31
30.arrive	4879.41	2	2014-03-31
28.disengage.27	4887.133	2	2014-03-31
28.attack.30	4910.467	2	2014-03-31
30.initCH	4910.468	2	2014-03-31
28.disengage.30	4912.033	2	2014-03-31
28.attack.30	4937.601	2	2014-03-31
30.initFO	4937.602	2	2014-03-31
4.disengage.7	4937.834	2	2014-03-31
30.disengage.28	4940.133	2	2014-03-31
4.attack.7	4960.801	2	2014-03-31
7.initFO	4960.802	2	2014-03-31
28.attack.30	5016.133	2	2014-03-31
30.initFO	5016.134	2	2014-03-31
30.disengage.28	5025.901	2	2014-03-31
30.depart	5124.92	2	2014-03-31
4.disengage.7	5144.701	2	2014-03-31
2.attack.4	5153.1	2	2014-03-31
4.initFO	5153.101	2	2014-03-31
3.cop.start	5249.767	2	2014-03-31
3.cop.end	5254	2	2014-03-31
4.disengage.2	5266.968	2	2014-03-31
7.attack.4	5305.534	2	2014-03-31
4.initSF	5305.535	2	2014-03-31
4.disengage.7	5317.4	2	2014-03-31
4.attack.7	5348.934	2	2014-03-31
7.initFO	5348.935	2	2014-03-31
3.attack.2	5355.868	2	2014-03-31
2.initFO	5355.869	2	2014-03-31
28.attack.27	5359.968	2	2014-03-31
27.initFO	5359.969	2	2014-03-31
3.disengage.2	5384.367	2	2014-03-31
clock.time	5400	2	2014-03-31
7.disengage.4	5464.1	2	2014-03-31
7.attack.4	5469.801	2	2014-03-31
4.initFO	5469.802	2	2014-03-31
3.attack.1	5551.267	2	2014-03-31
1.initSF	5551.268	2	2014-03-31
3.disengage.1	5557	2	2014-03-31
4.disengage.7	5603	2	2014-03-31
4.attack.7	5613.567	2	2014-03-31
7.initFO	5613.568	2	2014-03-31
3.cop.start	5633.567	2	2014-03-31
3.cop.end	5637.133	2	2014-03-31
27.disengage.28	5675.4	2	2014-03-31
3.attack.1	5676.601	2	2014-03-31
1.initFO	5676.602	2	2014-03-31
4.disengage.7	5679.701	2	2014-03-31
4.attack.7	5688.234	2	2014-03-31
7.initSF	5688.235	2	2014-03-31
3.disengage.1	5699.667	2	2014-03-31
7.disengage.4	5715.834	2	2014-03-31
7.attack.4	5719.901	2	2014-03-31
4.initSF	5719.902	2	2014-03-31
4.disengage.7	5732.367	2	2014-03-31
4.attack.2	5738.2	2	2014-03-31
2.initFO	5738.201	2	2014-03-31
2.disengage.4	5789.1	2	2014-03-31
4.attack.7	5834.5	2	2014-03-31
7.initFO	5834.501	2	2014-03-31
1.attack.27	5995	2	2014-03-31
27.initCH	5995.001	2	2014-03-31
1.disengage.27	6001.667	2	2014-03-31
28.attack.27	6001.734	2	2014-03-31
27.initCH	6001.735	2	2014-03-31
28.disengage.27	6003.3	2	2014-03-31
1.attack.27	6076.534	2	2014-03-31
27.initFO	6076.535	2	2014-03-31
4.disengage.7	6096.934	2	2014-03-31
4.attack.7	6111.567	2	2014-03-31
7.initFO	6111.568	2	2014-03-31
1.disengage.27	6160.1	2	2014-03-31
4.disengage.7	6177.434	2	2014-03-31
3.attack.4	6207.701	2	2014-03-31
4.initSF	6207.702	2	2014-03-31
3.disengage.4	6212.868	2	2014-03-31
3.attack.2	6213.5	2	2014-03-31
2.initSF	6213.501	2	2014-03-31
3.disengage.2	6217.4	2	2014-03-31
2.attack.4	6260.534	2	2014-03-31
4.initFO	6260.535	2	2014-03-31
2.disengage.4	6287.234	2	2014-03-31
clock.time	6300	2	2014-03-31
3.attack.4	6331.4	2	2014-03-31
4.initFO	6331.401	2	2014-03-31
4.disengage.3	6364.1	2	2014-03-31
3.attack.4	6507.567	2	2014-03-31
4.initFO	6507.568	2	2014-03-31
4.disengage.3	6536.701	2	2014-03-31
28.attack.27	6601.133	2	2014-03-31
27.initSF	6601.134	2	2014-03-31
27.disengage.28	6615.367	2	2014-03-31
27.attack.28	6629.367	2	2014-03-31
28.initFO	6629.368	2	2014-03-31
4.attack.3	6688.167	2	2014-03-31
3.initFO	6688.168	2	2014-03-31
3.disengage.4	6731.934	2	2014-03-31
4.attack.3	6745.934	2	2014-03-31
3.initSF	6745.935	2	2014-03-31
4.disengage.3	6755.133	2	2014-03-31
4.attack.7	6809.901	2	2014-03-31
7.initSF	6809.902	2	2014-03-31
4.disengage.7	6828.801	2	2014-03-31
27.disengage.28	6867.667	2	2014-03-31
4.attack.3	6892.901	2	2014-03-31
3.initFO	6892.902	2	2014-03-31
4.disengage.3	6921.2	2	2014-03-31
4.attack.7	7097.334	2	2014-03-31
7.initSF	7097.335	2	2014-03-31
4.disengage.7	7130.934	2	2014-03-31
4.attack.7	7165.934	2	2014-03-31
7.initFO	7165.935	2	2014-03-31
fem.exit	7176.267	1	2014-03-31
clock.time	7200	1	2014-03-31
4.disengage.7	7462.434	1	2014-03-31
2.attack.4	7462.667	1	2014-03-31
4.initFO	7462.668	1	2014-03-31
3.attack.7	7492.033	1	2014-03-31
7.initFO	7492.034	1	2014-03-31
28.depart	7638.96	1	2014-03-31
30.arrive	7916.84	1	2014-03-31
7.disengage.3	8073.3	1	2014-03-31
3.attack.30	8076.601	1	2014-03-31
30.initCH	8076.602	1	2014-03-31
3.disengage.30	8098.367	1	2014-03-31
clock.time	8100	1	2014-03-31
30.depart	8114.84	1	2014-03-31
30.arrive	8232.12	1	2014-03-31
29.arrive	8257.08	1	2014-03-31
4.disengage.2	8339.567	1	2014-03-31
4.attack.2	8353.968	1	2014-03-31
2.initSF	8353.969	1	2014-03-31
4.disengage.2	8360.767	1	2014-03-31
29.attack.30	8362.167	1	2014-03-31
30.initCH	8362.168	1	2014-03-31
29.disengage.30	8370.701	1	2014-03-31
4.attack.3	8377.3	1	2014-03-31
3.initFO	8377.301	1	2014-03-31
7.attack.30	8425.434	1	2014-03-31
30.initCH	8425.435	1	2014-03-31
3.disengage.4	8428.601	1	2014-03-31
7.disengage.30	8437.334	1	2014-03-31
4.attack.3	8472.634	1	2014-03-31
3.initFO	8472.635	1	2014-03-31
30.depart	8583.74	1	2014-03-31
1.depart	8790.92	1	2014-03-31
3.disengage.4	8805.234	1	2014-03-31
3.attack.7	8805.367	1	2014-03-31
7.initSF	8805.368	1	2014-03-31
7.disengage.3	8819.067	1	2014-03-31
7.attack.4	8848.667	1	2014-03-31
4.initFO	8848.668	1	2014-03-31
3.attack.27	8913.033	1	2014-03-31
27.initFO	8913.034	1	2014-03-31
27.disengage.3	8979.133	1	2014-03-31
29.attack.27	8984.467	1	2014-03-31
27.initCH	8984.468	1	2014-03-31
29.disengage.27	8992.901	1	2014-03-31
clock.time	9000	1	2014-03-31
29.attack.27	9252.734	1	2014-03-31
27.initFO	9252.735	1	2014-03-31
7.disengage.4	9256.934	1	2014-03-31
7.attack.4	9272.133	1	2014-03-31
4.initFO	9272.134	1	2014-03-31
7.disengage.4	9379.868	1	2014-03-31
7.attack.4	9395.1	1	2014-03-31
4.initSF	9395.101	1	2014-03-31
30.arrive	9436.36	1	2014-03-31
29.disengage.27	9439.901	1	2014-03-31
4.disengage.7	9440.1	1	2014-03-31
29.attack.30	9440.968	1	2014-03-31
30.initCH	9440.969	1	2014-03-31
29.disengage.30	9453.334	1	2014-03-31
30.depart	9453.38	1	2014-03-31
7.attack.4	9481.767	1	2014-03-31
4.initFO	9481.768	1	2014-03-31
2.depart	9514.71	1	2014-03-31
29.attack.27	9518.033	1	2014-03-31
27.initFO	9518.034	1	2014-03-31
7.disengage.4	9639	1	2014-03-31
29.disengage.27	9639.2	1	2014-03-31
27.attack.29	9647.934	1	2014-03-31
29.initFO	9647.935	1	2014-03-31
7.attack.4	9654.033	1	2014-03-31
4.initFO	9654.034	1	2014-03-31
4.disengage.7	9701.067	1	2014-03-31
3.depart	9704.49	1	2014-03-31
7.depart	9887.74	1	2014-03-31
clock.time	9900	1	2014-03-31
27.disengage.29	10002.634	1	2014-03-31
29.attack.27	10004.801	1	2014-03-31
27.initFO	10004.802	1	2014-03-31
4.depart	10012.3	1	2014-03-31
29.disengage.27	10294.4	1	2014-03-31
29.depart	10397.49	1	2014-03-31
27.depart	10419.78	1	2014-03-31
clock.time	10800	1	2014-03-31
end.obs	10818	1	2014-03-31
fem.enter	0	2	2014-04-01
3.attack.4	69.8921163826976	2	2014-04-01
4.initFO	69.8925074306541	2	2014-04-01
3.disengage	138.049427598079	2	2014-04-01
3.attack.4	160.230010650966	2	2014-04-01
4.initFO	160.233021279419	2	2014-04-01
3.disengage	176.752650775939	2	2014-04-01
2.attack.4	204.04829644073	2	2014-04-01
4.initFO	204.051512121084	2	2014-04-01
30.arrive	204.54	2	2014-04-01
2.disengage	213.510603049062	2	2014-04-01
1.attack.30	393.631389893029	2	2014-04-01
30.initCH	393.631926053545	2	2014-04-01
1.disengage	396.837397349747	2	2014-04-01
15.attack.30	424.497950516147	2	2014-04-01
30.initCH	424.498054634287	2	2014-04-01
15.disengage	434.459874891518	2	2014-04-01
15.attack.30	438.720072610495	2	2014-04-01
30.initCH	438.72020959949	2	2014-04-01
15.disengage	440.770251291737	2	2014-04-01
3.attack.30	453.555869585117	2	2014-04-01
30.initCH	453.556274827407	2	2014-04-01
3.disengage	457.309903385455	2	2014-04-01
4.attack.3	478.64786379749	2	2014-04-01
3.initFO	478.64880965681	2	2014-04-01
3.disengage	534.892690384645	2	2014-04-01
1.attack.3	613.945166546865	2	2014-04-01
3.initFO	613.945190932754	2	2014-04-01
3.disengage	642.910366277927	2	2014-04-01
4.attack.3	655.860979102124	2	2014-04-01
3.initSF	655.863707909932	2	2014-04-01
4.disengage	658.703822728745	2	2014-04-01
4.attack.3	675.493459244256	2	2014-04-01
3.initFO	675.495111568073	2	2014-04-01
3.disengage	685.026845858265	2	2014-04-01
3.attack.4	778.357979053574	2	2014-04-01
4.initFO	778.361654725612	2	2014-04-01
10.attack.30	789.644330942547	2	2014-04-01
30.initCH	789.644435625421	2	2014-04-01
10.disengage	791.315030512735	2	2014-04-01
15.attack.30	792.014775259542	2	2014-04-01
30.initCH	792.016387625209	2	2014-04-01
15.disengage	795.523296136502	2	2014-04-01
1.attack.30	795.751930608879	2	2014-04-01
30.initCH	795.752776343893	2	2014-04-01
1.disengage	796.813100096421	2	2014-04-01
10.attack.30	823.567871436275	2	2014-04-01
30.initCH	823.569175106108	2	2014-04-01
10.disengage	826.654917774795	2	2014-04-01
3.disengage	843.202408081194	2	2014-04-01
1.attack.30	866.647227767212	2	2014-04-01
30.initCH	866.648063576511	2	2014-04-01
1.disengage	871.109947861949	2	2014-04-01
15.attack.30	886.637946714409	2	2014-04-01
30.initCH	886.639185884416	2	2014-04-01
15.disengage	887.10706138964	2	2014-04-01
10.attack.15	897.038374307475	2	2014-04-01
15.initCH	897.043592771762	2	2014-04-01
1.attack.30	899.561813534428	2	2014-04-01
30.initCH	899.562116090866	2	2014-04-01
clock.time	900	2	2014-04-01
1.disengage	906.32430846162	2	2014-04-01
10.disengage	907.020219872111	2	2014-04-01
15.attack.30	918.878728460553	2	2014-04-01
30.initCH	918.878823292354	2	2014-04-01
15.disengage	919.677192545347	2	2014-04-01
2.attack.30	931.096881266483	2	2014-04-01
30.initCH	931.097284085085	2	2014-04-01
2.disengage	936.89727094953	2	2014-04-01
15.attack.30	938.037475680702	2	2014-04-01
30.initCH	938.038987376182	2	2014-04-01
15.disengage	938.366852846222	2	2014-04-01
15.attack.30	961.352464716378	2	2014-04-01
30.initCH	961.357544062841	2	2014-04-01
15.disengage	962.889952001183	2	2014-04-01
7.attack.30	980.186274567106	2	2014-04-01
30.initCH	980.186368653184	2	2014-04-01
7.disengage	985.21355211689	2	2014-04-01
1.attack.30	993.89718822735	2	2014-04-01
30.initCH	993.897288718748	2	2014-04-01
1.disengage	999.216088148734	2	2014-04-01
7.attack.30	1000.72666841039	2	2014-04-01
30.initCH	1000.72671133488	2	2014-04-01
7.disengage	1012.67566015223	2	2014-04-01
7.attack.30	1047.56780979611	2	2014-04-01
30.initCH	1047.56940934835	2	2014-04-01
7.disengage	1064.19750265495	2	2014-04-01
2.attack.30	1095.8345077732	2	2014-04-01
30.initCH	1095.83632903485	2	2014-04-01
2.disengage	1095.97162128269	2	2014-04-01
2.attack.30	1107.83643020823	2	2014-04-01
30.initCH	1107.83671854117	2	2014-04-01
2.disengage	1108.34527155796	2	2014-04-01
2.attack.4	1123.4529289277	2	2014-04-01
4.initFO	1123.45444829569	2	2014-04-01
4.disengage	1145.2397715241	2	2014-04-01
3.attack.15	1202.26565870443	2	2014-04-01
15.initCH	1202.26944154083	2	2014-04-01
3.disengage	1207.30321059461	2	2014-04-01
3.attack.15	1213.17024040778	2	2014-04-01
15.initFO	1213.1711444931	2	2014-04-01
3.disengage	1260.81821573021	2	2014-04-01
3.attack.15	1284.36173836534	2	2014-04-01
15.initSF	1284.36188648558	2	2014-04-01
15.disengage	1289.6651244412	2	2014-04-01
4.attack.30	1310.49924703567	2	2014-04-01
30.initCH	1310.49940628078	2	2014-04-01
4.disengage	1322.07418696838	2	2014-04-01
7.attack.30	1338.21096451604	2	2014-04-01
30.initSF	1338.21218486838	2	2014-04-01
7.disengage	1339.84482744367	2	2014-04-01
10.attack.30	1363.07802456458	2	2014-04-01
30.initCH	1363.07885319259	2	2014-04-01
10.disengage	1367.37812201586	2	2014-04-01
3.attack.30	1407.27227869123	2	2014-04-01
30.initCH	1407.2730814501	2	2014-04-01
3.disengage	1408.26260788931	2	2014-04-01
2.attack.30	1408.30383006425	2	2014-04-01
30.initCH	1408.30493118374	2	2014-04-01
2.disengage	1409.62089262397	2	2014-04-01
7.attack.30	1416.5755487979	2	2014-04-01
30.initCH	1416.5756622684	2	2014-04-01
7.disengage	1424.818762322	2	2014-04-01
3.attack.30	1427.59557560873	2	2014-04-01
30.initCH	1427.59684808286	2	2014-04-01
3.disengage	1429.44685805835	2	2014-04-01
2.attack.30	1429.59950864328	2	2014-04-01
30.initCH	1429.60049515892	2	2014-04-01
2.disengage	1429.86241858773	2	2014-04-01
1.attack.30	1434.72950591555	2	2014-04-01
30.initSF	1434.7295226782	2	2014-04-01
1.disengage	1452.23548748109	2	2014-04-01
4.attack.15	1473.33855148839	2	2014-04-01
15.initCH	1473.34111494494	2	2014-04-01
4.disengage	1483.42523650653	2	2014-04-01
9.arrive	1541.81	2	2014-04-01
2.attack.30	1567.04175644889	2	2014-04-01
30.initCH	1567.04225645967	2	2014-04-01
2.disengage	1567.2570079962	2	2014-04-01
1.attack.30	1602.86774448801	2	2014-04-01
30.initCH	1602.86826678455	2	2014-04-01
1.disengage	1605.49614698736	2	2014-04-01
2.attack.30	1626.80684877051	2	2014-04-01
30.initCH	1626.80749339125	2	2014-04-01
2.disengage	1637.43457952398	2	2014-04-01
3.attack.15	1651.85953173814	2	2014-04-01
15.initFO	1651.86099512605	2	2014-04-01
10.attack.9	1659.94587986893	2	2014-04-01
9.initFO	1659.94606339905	2	2014-04-01
4.attack.7	1664.95905670165	2	2014-04-01
7.initFO	1664.96095744873	2	2014-04-01
9.disengage	1667.20826844696	2	2014-04-01
4.disengage	1730.51993251507	2	2014-04-01
7.attack.30	1738.85212223846	2	2014-04-01
30.initCH	1738.85269045346	2	2014-04-01
7.disengage	1744.09240384016	2	2014-04-01
3.disengage	1757.64291219743	2	2014-04-01
4.attack.3	1764.7081104356	2	2014-04-01
3.initFO	1764.70910120493	2	2014-04-01
clock.time	1800	2	2014-04-01
4.disengage	1804.2916726927	2	2014-04-01
1.attack.30	1880.64073555849	2	2014-04-01
30.initSF	1880.64115636242	2	2014-04-01
1.disengage	1885.66434392974	2	2014-04-01
4.attack.15	1925.75281535183	2	2014-04-01
15.initCH	1925.75384182191	2	2014-04-01
4.disengage	1929.8139513763	2	2014-04-01
1.attack.30	1947.83771504199	2	2014-04-01
30.initCH	1947.83837572407	2	2014-04-01
1.disengage	1950.26225562577	2	2014-04-01
15.attack.30	1953.89922416831	2	2014-04-01
30.initCH	1953.89949659879	2	2014-04-01
15.disengage	1965.79936394711	2	2014-04-01
15.attack.30	1970.53467672435	2	2014-04-01
30.initFO	1970.53576704846	2	2014-04-01
30.disengage	1975.92512502791	2	2014-04-01
30.depart	1978.10398370859	2	2014-04-01
10.attack.9	2082.79675919682	2	2014-04-01
9.initCH	2082.79705041734	2	2014-04-01
10.disengage	2089.27629995396	2	2014-04-01
10.attack.9	2136.76312859836	2	2014-04-01
9.initCH	2136.76413428786	2	2014-04-01
1.attack.4	2155.57264321827	2	2014-04-01
4.initFO	2155.57268843883	2	2014-04-01
10.disengage	2164.84340231296	2	2014-04-01
7.attack.15	2171.90397222468	2	2014-04-01
15.initCH	2171.90559423919	2	2014-04-01
7.disengage	2172.00438629059	2	2014-04-01
1.disengage	2198.78013827501	2	2014-04-01
4.attack.2	2230.62610798066	2	2014-04-01
2.initFO	2230.62875669571	2	2014-04-01
3.attack.15	2247.64966719726	2	2014-04-01
15.initCH	2247.65217975943	2	2014-04-01
3.disengage	2250.03218026708	2	2014-04-01
2.disengage	2270.21928377826	2	2014-04-01
4.attack.2	2310.51116691119	2	2014-04-01
2.initFO	2310.51207267204	2	2014-04-01
2.disengage	2335.70353577775	2	2014-04-01
2.attack.4	2342.24888914721	2	2014-04-01
4.initFO	2342.25003398622	2	2014-04-01
2.disengage	2371.71485261741	2	2014-04-01
4.attack.15	2384.12759805148	2	2014-04-01
15.initCH	2384.12793577082	2	2014-04-01
4.disengage	2384.764311957	2	2014-04-01
4.attack.7	2387.11327796596	2	2014-04-01
7.initFO	2387.11487744932	2	2014-04-01
4.disengage	2394.30297077276	2	2014-04-01
2.attack.7	2412.03847047719	2	2014-04-01
7.initSF	2412.03851849193	2	2014-04-01
2.disengage	2416.54748841701	2	2014-04-01
1.attack.9	2422.59760280332	2	2014-04-01
9.initCH	2422.59864246799	2	2014-04-01
1.disengage	2427.59431479202	2	2014-04-01
30.arrive	2446.61964356098	2	2014-04-01
7.attack.30	2465.41492690156	2	2014-04-01
30.initCH	2465.41644610896	2	2014-04-01
7.disengage	2474.73105724708	2	2014-04-01
15.attack.30	2484.23719442325	2	2014-04-01
30.initCH	2484.23806069644	2	2014-04-01
15.disengage	2490.04963859301	2	2014-04-01
3.attack.7	2495.7274026716	2	2014-04-01
7.initSF	2495.72939900971	2	2014-04-01
4.attack.30	2496.37157987429	2	2014-04-01
30.initCH	2496.37249713137	2	2014-04-01
4.disengage	2501.31867702922	2	2014-04-01
3.disengage	2503.05155344919	2	2014-04-01
4.attack.15	2517.19508258009	2	2014-04-01
15.initCH	2517.19527402168	2	2014-04-01
4.disengage	2520.96220022411	2	2014-04-01
3.cop.start	2524.06022228565	2	2014-04-01
7.attack.3	2529.4036101119	2	2014-04-01
3.initFO	2529.40556471953	2	2014-04-01
3.disengage	2536.23319932088	2	2014-04-01
2.attack.4	2610.38226856637	2	2014-04-01
4.initSF	2610.38248053876	2	2014-04-01
7.attack.30	2614.32826365976	2	2014-04-01
30.initCH	2614.32855552268	2	2014-04-01
2.disengage	2614.94037601096	2	2014-04-01
7.disengage	2615.69395375425	2	2014-04-01
2.attack.4	2621.33988872679	2	2014-04-01
4.initFO	2621.34019589219	2	2014-04-01
2.disengage	2649.31397826063	2	2014-04-01
7.attack.30	2652.65196585214	2	2014-04-01
30.initCH	2652.65223869934	2	2014-04-01
1.attack.9	2656.23332863733	2	2014-04-01
9.initFO	2656.2333306507	2	2014-04-01
7.disengage	2660.54215072621	2	2014-04-01
4.attack.30	2663.29477261329	2	2014-04-01
30.initCH	2663.29485412917	2	2014-04-01
4.disengage	2666.57358180128	2	2014-04-01
2.attack.30	2674.02584018994	2	2014-04-01
30.initCH	2674.02666606591	2	2014-04-01
2.disengage	2676.03204295385	2	2014-04-01
9.disengage	2676.46757857819	2	2014-04-01
2.attack.30	2692.27913572476	2	2014-04-01
30.initCH	2692.27985389909	2	2014-04-01
2.disengage	2692.57101455226	2	2014-04-01
4.attack.2	2695.58103097397	2	2014-04-01
2.initFO	2695.58370827699	2	2014-04-01
clock.time	2700	2	2014-04-01
10.attack.15	2707.62601037605	2	2014-04-01
15.initCH	2707.62972080531	2	2014-04-01
10.disengage	2713.66976342961	2	2014-04-01
7.attack.15	2719.20103894406	2	2014-04-01
15.initFO	2719.20197727208	2	2014-04-01
4.disengage	2739.86934072047	2	2014-04-01
15.disengage	2747.14440873183	2	2014-04-01
7.attack.30	2834.72401157771	2	2014-04-01
30.initCH	2834.72658101689	2	2014-04-01
7.disengage	2839.81392781317	2	2014-04-01
3.attack.30	2842.48951342538	2	2014-04-01
30.initCH	2842.48999136891	2	2014-04-01
3.disengage	2854.06272009204	2	2014-04-01
4.attack.15	2859.00600896455	2	2014-04-01
15.initFO	2859.00691107638	2	2014-04-01
1.attack.30	2877.75322716668	2	2014-04-01
30.initCH	2877.75695230845	2	2014-04-01
1.disengage	2880.68897880362	2	2014-04-01
4.disengage	2881.54784446322	2	2014-04-01
10.attack.30	2881.64062302016	2	2014-04-01
30.initCH	2881.64073418395	2	2014-04-01
10.disengage	2881.92101299926	2	2014-04-01
2.attack.30	2884.40960159883	2	2014-04-01
30.initCH	2884.40965975725	2	2014-04-01
2.disengage	2886.61297780231	2	2014-04-01
3.attack.30	2889.12516700973	2	2014-04-01
30.initCH	2889.12567691204	2	2014-04-01
3.disengage	2889.3321418451	2	2014-04-01
2.attack.30	2913.27215599155	2	2014-04-01
30.initCH	2913.27241345261	2	2014-04-01
2.disengage	2914.46623023086	2	2014-04-01
2.attack.30	2919.9167973642	2	2014-04-01
30.initCH	2919.91822714806	2	2014-04-01
2.disengage	2921.00713874824	2	2014-04-01
2.attack.30	2941.19923307218	2	2014-04-01
30.initCH	2941.20070085405	2	2014-04-01
2.disengage	2941.69407316618	2	2014-04-01
3.attack.30	2945.92272436824	2	2014-04-01
30.initCH	2945.92298315723	2	2014-04-01
3.disengage	2946.58560800203	2	2014-04-01
4.attack.30	2947.96616039758	2	2014-04-01
30.initCH	2947.96643455644	2	2014-04-01
4.disengage	2948.22119174856	2	2014-04-01
10.attack.30	2966.88038585835	2	2014-04-01
30.initCH	2966.88055030889	2	2014-04-01
10.disengage	2968.55925044048	2	2014-04-01
1.attack.4	2969.69255642318	2	2014-04-01
4.initSF	2969.69375330762	2	2014-04-01
1.disengage	2996.22341364612	2	2014-04-01
3.attack.30	3024.04020769494	2	2014-04-01
30.initCH	3024.04033488768	2	2014-04-01
3.disengage	3024.46359919162	2	2014-04-01
7.attack.30	3037.81795783652	2	2014-04-01
30.initCH	3037.8205629156	2	2014-04-01
7.disengage	3048.39136220094	2	2014-04-01
1.attack.30	3069.24858440579	2	2014-04-01
30.initCH	3069.2500520535	2	2014-04-01
1.disengage	3072.80532718896	2	2014-04-01
2.attack.30	3075.69616534079	2	2014-04-01
30.initCH	3075.69665301243	2	2014-04-01
2.disengage	3076.39563099106	2	2014-04-01
4.attack.30	3090.50097910377	2	2014-04-01
30.initCH	3090.50135092472	2	2014-04-01
4.disengage	3090.56771300017	2	2014-04-01
30.depart	3098.35177187824	2	2014-04-01
3.attack.15	3112.79437713184	2	2014-04-01
15.initFO	3112.79968713603	2	2014-04-01
2.attack.7	3182.44986657213	2	2014-04-01
7.initFO	3182.45182548693	2	2014-04-01
2.disengage	3186.13745995389	2	2014-04-01
3.disengage	3205.06383285333	2	2014-04-01
30.arrive	3244.83358652074	2	2014-04-01
1.attack.30	3253.70052964983	2	2014-04-01
30.initSF	3253.70056555828	2	2014-04-01
2.attack.4	3262.22703515149	2	2014-04-01
4.initFO	3262.22755450408	2	2014-04-01
1.disengage	3265.39918111835	2	2014-04-01
4.disengage	3303.1553551173	2	2014-04-01
2.attack.4	3354.48722482853	2	2014-04-01
4.initFO	3354.4888465149	2	2014-04-01
7.attack.30	3431.27760601885	2	2014-04-01
30.initCH	3431.27874710331	2	2014-04-01
7.disengage	3434.53394257535	2	2014-04-01
9.attack.30	3435.22128722544	2	2014-04-01
30.initCH	3435.22159332875	2	2014-04-01
9.disengage	3437.06943688537	2	2014-04-01
3.attack.15	3444.56402169855	2	2014-04-01
15.initFO	3444.56427722124	2	2014-04-01
4.disengage	3458.05894733386	2	2014-04-01
15.disengage	3488.46769955638	2	2014-04-01
15.attack.3	3503.42888008509	2	2014-04-01
3.initFO	3503.43011019271	2	2014-04-01
4.attack.30	3512.18934070147	2	2014-04-01
30.initCH	3512.19356543763	2	2014-04-01
4.disengage	3513.15147612981	2	2014-04-01
10.attack.30	3528.72666469215	2	2014-04-01
30.initCH	3528.72968189674	2	2014-04-01
10.disengage	3539.02954649538	2	2014-04-01
10.attack.30	3548.37776955922	2	2014-04-01
30.initCH	3548.377882255	2	2014-04-01
10.disengage	3556.63588157977	2	2014-04-01
1.attack.9	3559.61122926185	2	2014-04-01
9.initCH	3559.61144033964	2	2014-04-01
1.disengage	3563.0859359351	2	2014-04-01
3.disengage	3573.80244906027	2	2014-04-01
clock.time	3600	2	2014-04-01
10.attack.30	3670.43995124602	2	2014-04-01
30.initCH	3670.44011799618	2	2014-04-01
10.disengage	3676.87201557398	2	2014-04-01
2.attack.30	3679.29663301135	2	2014-04-01
30.initCH	3679.29724667239	2	2014-04-01
2.disengage	3679.74951849831	2	2014-04-01
3.attack.15	3687.66517351503	2	2014-04-01
15.initCH	3687.66517464602	2	2014-04-01
3.disengage	3688.30794775776	2	2014-04-01
7.attack.30	3693.28800014399	2	2014-04-01
30.initCH	3693.28902369103	2	2014-04-01
7.disengage	3695.69567644242	2	2014-04-01
4.attack.30	3697.48955901833	2	2014-04-01
30.initCH	3697.4906025123	2	2014-04-01
4.disengage	3712.78171722844	2	2014-04-01
30.depart	3719.01193443499	2	2014-04-01
4.attack.15	3740.64353041063	2	2014-04-01
15.initCH	3740.64409336707	2	2014-04-01
4.disengage	3741.37204001793	2	2014-04-01
1.attack.2	3760.10177598595	2	2014-04-01
2.initFO	3760.103158132	2	2014-04-01
2.disengage	3805.67885208312	2	2014-04-01
30.arrive	3806.94764577144	2	2014-04-01
2.attack.1	3827.69593738862	2	2014-04-01
1.initFO	3827.69728494305	2	2014-04-01
15.attack.30	3842.11584504329	2	2014-04-01
30.initCH	3842.1165038913	2	2014-04-01
15.disengage	3842.48479321554	2	2014-04-01
2.disengage	3852.24769511475	2	2014-04-01
1.attack.30	3869.87338696597	2	2014-04-01
30.initCH	3869.87436829048	2	2014-04-01
1.disengage	3872.18221672683	2	2014-04-01
1.attack.30	3885.07414792655	2	2014-04-01
30.initCH	3885.07617940397	2	2014-04-01
1.disengage	3885.79943177419	2	2014-04-01
1.attack.30	3914.73070265446	2	2014-04-01
30.initCH	3914.73353693392	2	2014-04-01
1.disengage	3916.68878787349	2	2014-04-01
1.attack.30	3930.4763122673	2	2014-04-01
30.initCH	3930.47753914989	2	2014-04-01
1.disengage	3935.14644379265	2	2014-04-01
9.attack.30	3940.64383274698	2	2014-04-01
30.initCH	3940.64447556428	2	2014-04-01
9.disengage	3941.09855127118	2	2014-04-01
4.attack.30	3948.3643144948	2	2014-04-01
30.initSF	3948.36557684785	2	2014-04-01
4.disengage	3963.4479783032	2	2014-04-01
15.attack.30	3996.94241760581	2	2014-04-01
30.initCH	3996.944045522	2	2014-04-01
15.disengage	3997.72816489649	2	2014-04-01
2.attack.7	4004.02988241348	2	2014-04-01
7.initFO	4004.03115477887	2	2014-04-01
7.disengage	4025.30605582833	2	2014-04-01
4.attack.15	4048.46513089591	2	2014-04-01
15.initSF	4048.46597335176	2	2014-04-01
4.disengage	4050.42814089898	2	2014-04-01
4.attack.2	4061.23137202717	2	2014-04-01
2.initFO	4061.23216960675	2	2014-04-01
15.attack.30	4077.97875871987	2	2014-04-01
30.initCH	4077.98066158712	2	2014-04-01
15.disengage	4083.41223758764	2	2014-04-01
4.disengage	4091.88308818358	2	2014-04-01
2.attack.4	4123.6273590355	2	2014-04-01
4.initFO	4123.6305785785	2	2014-04-01
2.disengage	4139.66769160065	2	2014-04-01
1.attack.9	4229.82882365023	2	2014-04-01
9.initCH	4229.82889579033	2	2014-04-01
1.disengage	4233.16810708642	2	2014-04-01
7.attack.15	4237.66635519126	2	2014-04-01
15.initSF	4237.66810033195	2	2014-04-01
7.disengage	4239.11346097468	2	2014-04-01
4.attack.30	4249.31553150852	2	2014-04-01
30.initCH	4249.31693171302	2	2014-04-01
4.disengage	4249.63152840019	2	2014-04-01
9.attack.30	4254.05172393945	2	2014-04-01
30.initFO	4254.0519914181	2	2014-04-01
9.disengage	4255.86578844405	2	2014-04-01
15.attack.30	4261.87223064144	2	2014-04-01
30.initCH	4261.87230793444	2	2014-04-01
15.disengage	4267.68922882922	2	2014-04-01
30.depart	4281.48597368782	2	2014-04-01
7.attack.4	4283.45981510267	2	2014-04-01
4.initFO	4283.46056319453	2	2014-04-01
4.disengage	4342.39054046619	2	2014-04-01
3.attack.4	4358.42746029054	2	2014-04-01
4.initFO	4358.42822562307	2	2014-04-01
4.disengage	4365.07321437062	2	2014-04-01
10.attack.1	4377.94327989563	2	2014-04-01
1.initFO	4377.9444918175	2	2014-04-01
4.attack.3	4383.75002290649	2	2014-04-01
3.initFO	4383.75048064571	2	2014-04-01
3.disengage	4392.5241959046	2	2014-04-01
1.disengage	4404.68632459068	2	2014-04-01
1.attack.10	4446.96971321197	2	2014-04-01
10.initFO	4446.97024162667	2	2014-04-01
4.attack.3	4449.97504970034	2	2014-04-01
3.initFO	4449.97644514626	2	2014-04-01
clock.time	4500	2	2014-04-01
1.disengage	4539.95550780976	2	2014-04-01
3.disengage	4548.85667435907	2	2014-04-01
10.attack.9	4571.53065225575	2	2014-04-01
9.initCH	4571.53132235557	2	2014-04-01
7.attack.4	4574.87694977428	2	2014-04-01
4.initFO	4574.87732742879	2	2014-04-01
10.disengage	4577.01084981719	2	2014-04-01
4.disengage	4585.2467113735	2	2014-04-01
2.attack.4	4631.84251335416	2	2014-04-01
4.initSF	4631.84307053734	2	2014-04-01
2.disengage	4632.79417064062	2	2014-04-01
10.attack.1	4655.71787095671	2	2014-04-01
1.initFO	4655.71849622563	2	2014-04-01
1.disengage	4717.09971324285	2	2014-04-01
10.attack.9	4764.26497223148	2	2014-04-01
9.initCH	4764.26547587602	2	2014-04-01
10.disengage	4776.90903033484	2	2014-04-01
4.attack.15	4793.55948804321	2	2014-04-01
15.initCH	4793.56021193735	2	2014-04-01
4.disengage	4797.7728436743	2	2014-04-01
fem.exit	4800	1	2014-04-01
4.attack.15	4802.32688982191	1	2014-04-01
15.initFO	4802.32737606902	1	2014-04-01
10.attack.9	4855.89507622256	1	2014-04-01
9.initCH	4855.89699137096	1	2014-04-01
30.arrive	4874.8386072271	1	2014-04-01
10.disengage	4876.93342466538	1	2014-04-01
1.attack.9	4882.93475360651	1	2014-04-01
9.initFO	4882.93609795396	1	2014-04-01
1.disengage	4912.60369909046	1	2014-04-01
4.disengage	4943.268837134	1	2014-04-01
10.attack.9	4944.83236355636	1	2014-04-01
9.initFO	4944.83260127241	1	2014-04-01
9.disengage	5078.68349487896	1	2014-04-01
4.attack.9	5084.09927995063	1	2014-04-01
9.initCH	5084.09934899292	1	2014-04-01
4.disengage	5103.87443504501	1	2014-04-01
9.attack.30	5137.66471322958	1	2014-04-01
30.initCH	5137.66650141655	1	2014-04-01
9.disengage	5140.7272412583	1	2014-04-01
4.attack.30	5151.72132784494	1	2014-04-01
30.initCH	5151.72247245506	1	2014-04-01
4.disengage	5182.74626010831	1	2014-04-01
7.attack.3	5189.08857590344	1	2014-04-01
3.initFO	5189.08945215148	1	2014-04-01
10.attack.30	5201.01699411524	1	2014-04-01
30.initCH	5201.01783943686	1	2014-04-01
4.attack.15	5225.08230046901	1	2014-04-01
15.initSF	5225.08455590276	1	2014-04-01
4.disengage	5236.36862693706	1	2014-04-01
10.disengage	5253.78769198457	1	2014-04-01
30.depart	5274.16721117985	1	2014-04-01
2.attack.4	5329.61875281282	1	2014-04-01
4.initFO	5329.61976210228	1	2014-04-01
1.attack.9	5335.47491034681	1	2014-04-01
9.initCH	5335.4750799211	1	2014-04-01
1.disengage	5356.99095336979	1	2014-04-01
10.depart	5357.01548620628	1	2014-04-01
10.arrive	5368.36850133936	1	2014-04-01
1.attack.15	5371.18850084859	1	2014-04-01
15.initSF	5371.18898703345	1	2014-04-01
clock.time	5400	1	2014-04-01
1.disengage	5450.71452467537	1	2014-04-01
1.attack.15	5512.5797396005	1	2014-04-01
15.initCH	5512.58015182344	1	2014-04-01
1.disengage	5512.78130855599	1	2014-04-01
2.disengage	5538.95161816523	1	2014-04-01
10.attack.9	5548.96538534481	1	2014-04-01
9.initSF	5548.96542242397	1	2014-04-01
9.disengage	5557.02814043348	1	2014-04-01
4.attack.15	5614.99334848969	1	2014-04-01
15.initCH	5614.99338207521	1	2014-04-01
4.disengage	5624.88778989986	1	2014-04-01
1.attack.15	5663.5967379732	1	2014-04-01
15.initSF	5663.59833259608	1	2014-04-01
15.disengage	5738.0328080977	1	2014-04-01
2.attack.9	5829.49257286476	1	2014-04-01
9.initFO	5829.49265494171	1	2014-04-01
9.disengage	5830.24133300097	1	2014-04-01
7.disengage	5837.80450403134	1	2014-04-01
4.depart	5880.38393507667	1	2014-04-01
7.attack.15	5913.01291382601	1	2014-04-01
15.initCH	5913.01592305981	1	2014-04-01
7.disengage	5938.41280457572	1	2014-04-01
1.attack.9	5944.11314478258	1	2014-04-01
9.initCH	5944.11390479215	1	2014-04-01
2.attack.15	5954.90342275315	1	2014-04-01
15.initFO	5954.90349075864	1	2014-04-01
1.disengage	5983.53165282177	1	2014-04-01
10.attack.9	5989.91449431447	1	2014-04-01
9.initFO	5989.91491163766	1	2014-04-01
30.arrive	6014.52243369659	1	2014-04-01
15.disengage	6100.64566437723	1	2014-04-01
2.depart	6125.45567250683	1	2014-04-01
7.attack.15	6243.61960560309	1	2014-04-01
15.initCH	6243.62069629893	1	2014-04-01
7.disengage	6247.81739967821	1	2014-04-01
3.attack.30	6253.06177437216	1	2014-04-01
30.initCH	6253.06222724727	1	2014-04-01
9.disengage	6254.85566238834	1	2014-04-01
3.disengage	6254.86434759332	1	2014-04-01
3.attack.30	6257.58350056249	1	2014-04-01
30.initCH	6257.58463320614	1	2014-04-01
3.disengage	6276.20673103479	1	2014-04-01
clock.time	6300	1	2014-04-01
9.attack.30	6318.11107107535	1	2014-04-01
30.initCH	6318.11215990489	1	2014-04-01
9.disengage	6319.54094729984	1	2014-04-01
10.attack.9	6328.62203080336	1	2014-04-01
9.initFO	6328.62225207819	1	2014-04-01
15.attack.30	6372.19047077709	1	2014-04-01
30.initCH	6372.19147308135	1	2014-04-01
15.disengage	6384.79553990841	1	2014-04-01
7.attack.30	6390.75707450289	1	2014-04-01
30.initCH	6390.75733408383	1	2014-04-01
1.attack.15	6397.55714772207	1	2014-04-01
15.initSF	6397.55744421743	1	2014-04-01
10.disengage	6401.52938121622	1	2014-04-01
7.disengage	6402.58305731897	1	2014-04-01
30.depart	6407.64464684192	1	2014-04-01
10.attack.9	6413.18040943787	1	2014-04-01
9.initCH	6413.18058683455	1	2014-04-01
10.disengage	6426.44495518993	1	2014-04-01
15.disengage	6444.65418804235	1	2014-04-01
30.arrive	6545.6093017931	1	2014-04-01
9.attack.30	6653.50278199386	1	2014-04-01
30.initCH	6653.50539372505	1	2014-04-01
9.disengage	6655.34671192724	1	2014-04-01
3.attack.30	6658.20714137697	1	2014-04-01
30.initCH	6658.20731317079	1	2014-04-01
3.disengage	6682.81040819999	1	2014-04-01
9.attack.30	6703.29200842122	1	2014-04-01
30.initCH	6703.29338417899	1	2014-04-01
9.disengage	6703.97153295973	1	2014-04-01
7.attack.30	6705.70447201011	1	2014-04-01
30.initCH	6705.70654605529	1	2014-04-01
7.disengage	6741.04456852054	1	2014-04-01
7.attack.30	6742.87603452328	1	2014-04-01
30.initCH	6742.87943680455	1	2014-04-01
7.disengage	6765.6261339316	1	2014-04-01
9.attack.30	6767.2761967105	1	2014-04-01
30.initCH	6767.27666604077	1	2014-04-01
1.attack.10	6769.64133087641	1	2014-04-01
10.initFO	6769.6427671885	1	2014-04-01
9.disengage	6773.3480826359	1	2014-04-01
15.attack.30	6796.12615575116	1	2014-04-01
30.initCH	6796.12686408704	1	2014-04-01
10.disengage	6796.66340720764	1	2014-04-01
15.disengage	6806.21761577171	1	2014-04-01
7.attack.30	6820.83598252614	1	2014-04-01
30.initCH	6820.83606664617	1	2014-04-01
7.disengage	6865.13017091499	1	2014-04-01
9.attack.30	6876.54916579742	1	2014-04-01
30.initFO	6876.54972893085	1	2014-04-01
9.disengage	6878.83453960421	1	2014-04-01
3.attack.30	6894.16515083123	1	2014-04-01
30.initCH	6894.16536514243	1	2014-04-01
3.disengage	6895.19988213363	1	2014-04-01
1.attack.30	6896.24478634443	1	2014-04-01
30.initCH	6896.24487913031	1	2014-04-01
1.disengage	6923.06818704086	1	2014-04-01
15.attack.30	6934.66458093751	1	2014-04-01
30.initCH	6934.66458481598	1	2014-04-01
15.disengage	6940.01658729442	1	2014-04-01
3.attack.30	6940.7833620639	1	2014-04-01
30.initCH	6940.78715442326	1	2014-04-01
3.disengage	6960.2916790548	1	2014-04-01
9.attack.30	6964.60133420555	1	2014-04-01
30.initCH	6964.60194600824	1	2014-04-01
9.disengage	6965.54709533474	1	2014-04-01
3.attack.30	6968.66302513392	1	2014-04-01
30.initCH	6968.66315724271	1	2014-04-01
10.attack.9	6970.66119015803	1	2014-04-01
9.initFO	6970.66325803395	1	2014-04-01
3.disengage	6976.58314628428	1	2014-04-01
30.depart	6988.14989048884	1	2014-04-01
9.disengage	7174.89094567286	1	2014-04-01
1.attack.10	7175.95814388962	1	2014-04-01
10.initFO	7175.95918295616	1	2014-04-01
clock.time	7200	1	2014-04-01
3.attack.15	7293.60579478661	1	2014-04-01
15.initCH	7293.60636534476	1	2014-04-01
3.disengage	7300.28160973906	1	2014-04-01
15.depart	7308.14354047139	1	2014-04-01
9.depart	7384.77277282404	1	2014-04-01
1.disengage	7443.95308888747	1	2014-04-01
1.attack.10	7543.27482419893	1	2014-04-01
10.initFO	7543.2751768724	1	2014-04-01
3.depart	7559.59682526577	1	2014-04-01
3.arrive	7595.65625511905	1	2014-04-01
1.disengage	7625.89605580684	1	2014-04-01
3.attack.1	7671.39189954937	1	2014-04-01
1.initSF	7671.39193572442	1	2014-04-01
10.depart	7685.21214397608	1	2014-04-01
3.disengage	7702.22779856939	1	2014-04-01
10.arrive	7719.24921312661	1	2014-04-01
1.attack.10	7797.99600491383	1	2014-04-01
10.initFO	7798.00197910958	1	2014-04-01
30.arrive	7851.190379832	1	2014-04-01
10.disengage	7894.72090849662	1	2014-04-01
1.attack.30	7991.20955323609	1	2014-04-01
30.initCH	7991.21057678428	1	2014-04-01
1.disengage	8058.77347842034	1	2014-04-01
1.attack.10	8065.23018714762	1	2014-04-01
10.initFO	8065.2313319779	1	2014-04-01
7.attack.30	8077.58056953652	1	2014-04-01
30.initCH	8077.58077644686	1	2014-04-01
7.disengage	8077.77112151166	1	2014-04-01
3.attack.30	8088.6094438279	1	2014-04-01
30.initCH	8088.60969361976	1	2014-04-01
1.disengage	8098.55667779839	1	2014-04-01
clock.time	8100	1	2014-04-01
3.disengage	8105.65258472466	1	2014-04-01
3.attack.30	8105.9881310592	1	2014-04-01
30.initCH	8105.98835817075	1	2014-04-01
3.disengage	8115.57531108697	1	2014-04-01
30.depart	8117.84332738155	1	2014-04-01
1.attack.10	8196.83683383415	1	2014-04-01
10.initFO	8196.83722056831	1	2014-04-01
30.arrive	8298.09629950882	1	2014-04-01
30.depart	8488.39389734821	1	2014-04-01
3.depart	8998.8414943649	1	2014-04-01
clock.time	9000	1	2014-04-01
7.depart	9081.77153448915	1	2014-04-01
3.arrive	9571.42364239597	1	2014-04-01
1.disengage	9582.22248249269	1	2014-04-01
10.depart	9636.59747904732	1	2014-04-01
10.arrive	9675.03899686505	1	2014-04-01
clock.time	9900	1	2014-04-01
1.attack.10	9903.42364807946	1	2014-04-01
10.initFO	9903.42398270378	1	2014-04-01
3.depart	9954.17567786249	1	2014-04-01
1.disengage	10098.1726661773	1	2014-04-01
10.attack.1	10246.6759554904	1	2014-04-01
1.initFO	10246.6774456567	1	2014-04-01
3.arrive	10277.608424947	1	2014-04-01
1.disengage	10293.2554061607	1	2014-04-01
1.depart	10298.3535358794	1	2014-04-01
10.attack.3	10319.2458287915	1	2014-04-01
3.initFO	10319.2462159279	1	2014-04-01
3.disengage	10383.8512822842	1	2014-04-01
3.depart	10397.5633362375	1	2014-04-01
30.arrive	10414.1774309676	1	2014-04-01
1.arrive	10427.7742937137	1	2014-04-01
3.arrive	10503.2174385987	1	2014-04-01
3.attack.30	10510.1307054441	1	2014-04-01
30.initSF	10510.1336665437	1	2014-04-01
30.disengage	10526.1378608951	1	2014-04-01
10.depart	10558.3083483156	1	2014-04-01
3.depart	10561.2359832328	1	2014-04-01
10.arrive	10639.1460981147	1	2014-04-01
end.obs	10661	1	2014-04-01
