## Supplemental_reproducible_code for "Fighting isn’t sexy in lekking Greater Sage-grouse (*Centrocercus urophasianus*)": pres_exact_day_2

Events	Time	Date	Bird_ID	Type
1.arrive	0	2014-04-01	1	arrive
2.arrive	0	2014-04-01	2	arrive
3.arrive	0	2014-04-01	3	arrive
4.arrive	0	2014-04-01	4	arrive
7.arrive	0	2014-04-01	7	arrive
10.arrive	0	2014-04-01	10	arrive
15.arrive	0	2014-04-01	15	arrive
30.arrive	204.54	2014-04-01	30	arrive
9.arrive	1541.81	2014-04-01	9	arrive
30.depart	1978.10398370859	2014-04-01	30	depart
30.arrive	2446.61964356098	2014-04-01	30	arrive
30.depart	3098.35177187824	2014-04-01	30	depart
30.arrive	3244.83358652074	2014-04-01	30	arrive
30.depart	3719.01193443499	2014-04-01	30	depart
30.arrive	3806.94764577144	2014-04-01	30	arrive
30.depart	4281.48597368782	2014-04-01	30	depart
30.arrive	4874.8386072271	2014-04-01	30	arrive
30.depart	5274.16721117985	2014-04-01	30	depart
10.depart	5357.01548620628	2014-04-01	10	depart
10.arrive	5368.36850133936	2014-04-01	10	arrive
4.depart	5880.38393507667	2014-04-01	4	depart
30.arrive	6014.52243369659	2014-04-01	30	arrive
2.depart	6125.45567250683	2014-04-01	2	depart
30.depart	6407.64464684192	2014-04-01	30	depart
30.arrive	6545.6093017931	2014-04-01	30	arrive
30.depart	6988.14989048884	2014-04-01	30	depart
15.depart	7308.14354047139	2014-04-01	15	depart
9.depart	7384.77277282404	2014-04-01	9	depart
3.depart	7559.59682526577	2014-04-01	3	depart
3.arrive	7595.65625511905	2014-04-01	3	arrive
10.depart	7685.21214397608	2014-04-01	10	depart
10.arrive	7719.24921312661	2014-04-01	10	arrive
30.arrive	7851.190379832	2014-04-01	30	arrive
30.depart	8117.84332738155	2014-04-01	30	depart
30.arrive	8298.09629950882	2014-04-01	30	arrive
30.depart	8488.39389734821	2014-04-01	30	depart
3.depart	8998.8414943649	2014-04-01	3	depart
7.depart	9081.77153448915	2014-04-01	7	depart
3.arrive	9571.42364239597	2014-04-01	3	arrive
10.depart	9636.59747904732	2014-04-01	10	depart
10.arrive	9675.03899686505	2014-04-01	10	arrive
3.depart	9954.17567786249	2014-04-01	3	depart
3.arrive	10277.608424947	2014-04-01	3	arrive
1.depart	10298.3535358794	2014-04-01	1	depart
3.depart	10397.5633362375	2014-04-01	3	depart
30.arrive	10414.1774309676	2014-04-01	30	arrive
1.arrive	10427.7742937137	2014-04-01	1	arrive
3.arrive	10503.2174385987	2014-04-01	3	arrive
10.depart	10558.3083483156	2014-04-01	10	depart
3.depart	10561.2359832328	2014-04-01	3	depart
10.arrive	10639.1460981147	2014-04-01	10	arrive
