## Supplemental_reproducible_code for "Fighting isn’t sexy in lekking Greater Sage-grouse (*Centrocercus urophasianus*)": evlist_day2

Events	Time
0	0
1065	88.2618637985616
994	181.462860287152
1024	184.12747157517
0	204.54
29	252.277797197578
960	252.278757744032
961	256.411637511046
64	335.709114880417
877	335.712330874834
963	340.301732036283
203	342.36995663281
930	342.370476365378
967	343.757901826202
29	346.077107957455
930	346.077795834983
961	347.103771743206
29	350.962257922676
930	350.962394455373
961	374.429195625859
29	412.669608752159
930	412.671383074381
961	412.852617510474
178	431.505765959324
874	431.506372332476
58	446.44465417218
930	446.444996305005
962	448.525363659764
29	487.424370878194
930	487.425723423864
961	491.968404686033
1080	516.247447727252
964	518.024175859423
90	560.227205738253
873	560.227766680724
963	575.746244053516
89	586.838874351223
872	586.839091388274
964	623.09198655788
93	643.409318708337
877	643.409834231826
0	669.454497242957
964	675.242691563319
994	697.626451842791
1024	698.140225467816
116	705.612106246079
930	705.612616049658
964	706.318267207914
203	718.912176154803
930	718.915202544295
967	719.152366371516
290	734.856964117287
930	734.85948636021
993	749.042133526229
1023	749.685332173729
970	752.469785251649
290	809.652888624896
930	809.66071967032
970	823.909327308077
203	824.172397875882
930	824.17395605266
993	826.878842039122
967	829.8521545171
1023	831.162079618585
64	851.819879158207
937	851.820813149377
963	862.467607046149
0	900
93	1046.50256321762
877	1046.50463791296
58	1112.45018097204
960	1112.4533935561
962	1119.80770043789
964	1123.36117710108
90	1173.13890020051
873	1173.14080828315
964	1238.04171848494
29	1268.78087845459
930	1268.78198671613
961	1269.1205594959
178	1304.65011917742
874	1304.65108247906
60	1383.97584082634
872	1383.97597580604
963	1386.54702382492
964	1431.61110187829
90	1434.51419199888
873	1434.51505020201
963	1520.65851236617
178	1530.14414903212
934	1530.14672169555
0	1541.81
967	1543.74871511531
29	1545.90785879137
930	1545.90934153436
961	1547.0735026082
29	1551.35528207209
930	1551.35671813302
961	1556.81586687305
1080	1560.15071778408
994	1684.05378955378
1024	1684.12649085528
1051	1798.65540230311
0	1800
64	1812.98695963556
877	1812.98931407378
967	1839.82074532026
93	1865.24949483079
877	1865.25192892318
964	1877.37557171779
93	1943.01013354777
877	1943.01189868347
964	2030.00906082898
1052	2038.74575523352
93	2192.99678357461
877	2192.99708257287
964	2202.2489475463
93	2272.50239185728
877	2272.5032122024
964	2274.18415803322
93	2309.31595136503
937	2309.3175862817
964	2313.18488595609
0	2323.46752909524
93	2474.28003302043
877	2474.28016370725
964	2526.90181640741
90	2548.10546864361
873	2548.10573382281
963	2549.97959323661
93	2608.41026373035
877	2608.41100949025
964	2617.70968392981
93	2618.04446040145
877	2618.04460232866
964	2647.82915750003
0	2700
61	2723.07211436928
874	2723.07341197838
964	2765.54522748859
994	2801.90871675765
61	2803.09680017853
874	2803.0973781951
964	2805.18557860796
203	2890.03644346819
930	2890.0380719667
967	2892.64402103056
116	2911.18682241018
930	2911.18683302951
964	2912.2990304417
1080	2947.41725785959
994	3090.26636618414
1024	3091.46397843831
64	3124.32605920926
877	3124.32775416335
967	3128.13654676017
177	3167.62540799014
933	3167.62597369419
963	3168.69047934938
64	3368.27781700564
937	3368.2787128525
963	3373.66225992494
0	3600
0	4022.04610406073
290	4097.09185276995
930	4097.09299275233
970	4098.72016906379
290	4115.74665128428
930	4115.74836423448
970	4116.20047216966
1080	4117.73652993185
270	4175.03187650732
909	4175.0324539815
970	4183.26566786555
994	4216.40267496347
178	4217.29937783281
874	4217.29985259358
967	4224.7766436188
1054	4298.63877970607
0	4500
66	4502.20976822416
909	4502.21008252599
963	4504.82789056585
0	4545.50596560441
1053	4577.7448604385
203	4611.00067652162
930	4611.00142251032
967	4618.13495639444
203	4629.16480068744
930	4629.1651528393
967	4642.57474740949
290	4649.69595561691
930	4649.69710360492
970	4651.239464403
203	4672.21256296781
930	4672.21298450247
967	4672.77975132898
290	4673.95870655312
960	4673.95922247001
970	4688.94959879789
290	4779.40048214801
930	4779.40321506051
970	4785.80494798471
290	4794.55317207242
930	4794.55350614884
970	4794.73143436027
290	4798.54569961766
930	4798.54670145078
970	4799.40647933899
0	4800
203	4820.9121911403
930	4820.91312393512
967	4826.02408352491
203	4858.01428291025
930	4858.01481204529
967	4884.02370854493
1080	4884.07651650395
0	5218.18293361633
177	5238.16396671113
933	5238.16496997217
963	5330.51327823838
0	5400
182	5680.50936848078
909	5680.50959879492
967	5693.84617365079
1059	5719.48736397896
1057	5743.07711664088
0	5773.0554682103
1053	5888.20628466659
1060	5964.15245362369
0	6009.79361315812
0	6209.7341112601
0	6300
1051	6337.88710599248
290	6403.91567544742
930	6403.91569929129
0	6444.95844451822
1053	6451.44599752777
970	6475.37149572939
290	6477.47633114227
930	6477.47765938822
0	6537.24755039139
1053	6542.71472647482
970	6601.63179579233
290	6644.23517621815
930	6644.23559373818
970	6649.37961474208
1080	6688.18287871884
1060	6726.61734071721
0	10661
