## Supplemental_reproducible_code for "Fighting isn’t sexy in lekking Greater Sage-grouse (*Centrocercus urophasianus*)": full_event_list_day2

Events	Time	Females	Date
fem.enter	0	2	2014-04-01
15.depart	88.2618637985616	2	2014-04-01
4.cop.start	181.462860287152	2	2014-04-01
4.cop.end	184.12747157517	2	2014-04-01
30.arrive	204.54	2	2014-04-01
1.attack.30	252.277797197578	2	2014-04-01
30.initSF	252.278757744032	2	2014-04-01
1.disengage	256.411637511046	2	2014-04-01
3.attack.7	335.709114880417	2	2014-04-01
7.initFO	335.712330874834	2	2014-04-01
3.disengage	340.301732036283	2	2014-04-01
7.attack.30	342.36995663281	2	2014-04-01
30.initCH	342.370476365378	2	2014-04-01
7.disengage	343.757901826202	2	2014-04-01
1.attack.30	346.077107957455	2	2014-04-01
30.initCH	346.077795834983	2	2014-04-01
1.disengage	347.103771743206	2	2014-04-01
1.attack.30	350.962257922676	2	2014-04-01
30.initCH	350.962394455373	2	2014-04-01
1.disengage	374.429195625859	2	2014-04-01
1.attack.30	412.669608752159	2	2014-04-01
30.initCH	412.671383074381	2	2014-04-01
1.disengage	412.852617510474	2	2014-04-01
7.attack.4	431.505765959324	2	2014-04-01
4.initFO	431.506372332476	2	2014-04-01
2.attack.30	446.44465417218	2	2014-04-01
30.initCH	446.444996305005	2	2014-04-01
2.disengage	448.525363659764	2	2014-04-01
1.attack.30	487.424370878194	2	2014-04-01
30.initCH	487.425723423864	2	2014-04-01
1.disengage	491.968404686033	2	2014-04-01
30.depart	516.247447727252	2	2014-04-01
4.disengage	518.024175859423	2	2014-04-01
4.attack.3	560.227205738253	2	2014-04-01
3.initFO	560.227766680724	2	2014-04-01
3.disengage	575.746244053516	2	2014-04-01
4.attack.2	586.838874351223	2	2014-04-01
2.initFO	586.839091388274	2	2014-04-01
4.disengage	623.09198655788	2	2014-04-01
4.attack.7	643.409318708337	2	2014-04-01
7.initFO	643.409834231826	2	2014-04-01
30.arrive	669.454497242957	2	2014-04-01
4.disengage	675.242691563319	2	2014-04-01
4.cop.start	697.626451842791	2	2014-04-01
4.cop.end	698.140225467816	2	2014-04-01
4.attack.30	705.612106246079	2	2014-04-01
30.initCH	705.612616049658	2	2014-04-01
4.disengage	706.318267207914	2	2014-04-01
7.attack.30	718.912176154803	2	2014-04-01
30.initCH	718.915202544295	2	2014-04-01
7.disengage	719.152366371516	2	2014-04-01
10.attack.30	734.856964117287	2	2014-04-01
30.initCH	734.85948636021	2	2014-04-01
3.cop.start	749.042133526229	2	2014-04-01
3.cop.end	749.685332173729	2	2014-04-01
10.disengage	752.469785251649	2	2014-04-01
10.attack.30	809.652888624896	2	2014-04-01
30.initCH	809.66071967032	2	2014-04-01
10.disengage	823.909327308077	2	2014-04-01
7.attack.30	824.172397875882	2	2014-04-01
30.initCH	824.17395605266	2	2014-04-01
3.cop.start	826.878842039122	2	2014-04-01
7.disengage	829.8521545171	2	2014-04-01
3.cop.end	831.162079618585	2	2014-04-01
3.attack.7	851.819879158207	2	2014-04-01
7.initSF	851.820813149377	2	2014-04-01
3.disengage	862.467607046149	2	2014-04-01
clock.time	900	2	2014-04-01
4.attack.7	1046.50256321762	2	2014-04-01
7.initFO	1046.50463791296	2	2014-04-01
2.attack.30	1112.45018097204	2	2014-04-01
30.initSF	1112.4533935561	2	2014-04-01
2.disengage	1119.80770043789	2	2014-04-01
4.disengage	1123.36117710108	2	2014-04-01
4.attack.3	1173.13890020051	2	2014-04-01
3.initFO	1173.14080828315	2	2014-04-01
4.disengage	1238.04171848494	2	2014-04-01
1.attack.30	1268.78087845459	2	2014-04-01
30.initCH	1268.78198671613	2	2014-04-01
1.disengage	1269.1205594959	2	2014-04-01
7.attack.4	1304.65011917742	2	2014-04-01
4.initFO	1304.65108247906	2	2014-04-01
3.attack.2	1383.97584082634	2	2014-04-01
2.initFO	1383.97597580604	2	2014-04-01
3.disengage	1386.54702382492	2	2014-04-01
4.disengage	1431.61110187829	2	2014-04-01
4.attack.3	1434.51419199888	2	2014-04-01
3.initFO	1434.51505020201	2	2014-04-01
3.disengage	1520.65851236617	2	2014-04-01
7.attack.4	1530.14414903212	2	2014-04-01
4.initSF	1530.14672169555	2	2014-04-01
9.arrive	1541.81	2	2014-04-01
7.disengage	1543.74871511531	2	2014-04-01
1.attack.30	1545.90785879137	2	2014-04-01
30.initCH	1545.90934153436	2	2014-04-01
1.disengage	1547.0735026082	2	2014-04-01
1.attack.30	1551.35528207209	2	2014-04-01
30.initCH	1551.35671813302	2	2014-04-01
1.disengage	1556.81586687305	2	2014-04-01
30.depart	1560.15071778408	2	2014-04-01
4.cop.start	1684.05378955378	2	2014-04-01
4.cop.end	1684.12649085528	2	2014-04-01
1.depart	1798.65540230311	2	2014-04-01
clock.time	1800	2	2014-04-01
3.attack.7	1812.98695963556	2	2014-04-01
7.initFO	1812.98931407378	2	2014-04-01
7.disengage	1839.82074532026	2	2014-04-01
4.attack.7	1865.24949483079	2	2014-04-01
7.initFO	1865.25192892318	2	2014-04-01
4.disengage	1877.37557171779	2	2014-04-01
4.attack.7	1943.01013354777	2	2014-04-01
7.initFO	1943.01189868347	2	2014-04-01
4.disengage	2030.00906082898	2	2014-04-01
2.depart	2038.74575523352	2	2014-04-01
4.attack.7	2192.99678357461	2	2014-04-01
7.initFO	2192.99708257287	2	2014-04-01
4.disengage	2202.2489475463	2	2014-04-01
4.attack.7	2272.50239185728	2	2014-04-01
7.initFO	2272.5032122024	2	2014-04-01
4.disengage	2274.18415803322	2	2014-04-01
4.attack.7	2309.31595136503	2	2014-04-01
7.initSF	2309.3175862817	2	2014-04-01
4.disengage	2313.18488595609	2	2014-04-01
30.arrive	2323.46752909524	2	2014-04-01
4.attack.7	2474.28003302043	2	2014-04-01
7.initFO	2474.28016370725	2	2014-04-01
4.disengage	2526.90181640741	2	2014-04-01
4.attack.3	2548.10546864361	2	2014-04-01
3.initFO	2548.10573382281	2	2014-04-01
3.disengage	2549.97959323661	2	2014-04-01
4.attack.7	2608.41026373035	2	2014-04-01
7.initFO	2608.41100949025	2	2014-04-01
4.disengage	2617.70968392981	2	2014-04-01
4.attack.7	2618.04446040145	2	2014-04-01
7.initFO	2618.04460232866	2	2014-04-01
4.disengage	2647.82915750003	2	2014-04-01
clock.time	2700	2	2014-04-01
3.attack.4	2723.07211436928	2	2014-04-01
4.initFO	2723.07341197838	2	2014-04-01
4.disengage	2765.54522748859	2	2014-04-01
4.cop.start	2801.90871675765	2	2014-04-01
3.attack.4	2803.09680017853	2	2014-04-01
4.initFO	2803.0973781951	2	2014-04-01
4.disengage	2805.18557860796	2	2014-04-01
7.attack.30	2890.03644346819	2	2014-04-01
30.initCH	2890.0380719667	2	2014-04-01
7.disengage	2892.64402103056	2	2014-04-01
4.attack.30	2911.18682241018	2	2014-04-01
30.initCH	2911.18683302951	2	2014-04-01
4.disengage	2912.2990304417	2	2014-04-01
30.depart	2947.41725785959	2	2014-04-01
4.cop.start	3090.26636618414	2	2014-04-01
4.cop.end	3091.46397843831	2	2014-04-01
3.attack.7	3124.32605920926	2	2014-04-01
7.initFO	3124.32775416335	2	2014-04-01
7.disengage	3128.13654676017	2	2014-04-01
7.attack.3	3167.62540799014	2	2014-04-01
3.initSF	3167.62597369419	2	2014-04-01
3.disengage	3168.69047934938	2	2014-04-01
3.attack.7	3368.27781700564	2	2014-04-01
7.initSF	3368.2787128525	2	2014-04-01
3.disengage	3373.66225992494	2	2014-04-01
clock.time	3600	2	2014-04-01
30.arrive	4022.04610406073	2	2014-04-01
10.attack.30	4097.09185276995	2	2014-04-01
30.initCH	4097.09299275233	2	2014-04-01
10.disengage	4098.72016906379	2	2014-04-01
10.attack.30	4115.74665128428	2	2014-04-01
30.initCH	4115.74836423448	2	2014-04-01
10.disengage	4116.20047216966	2	2014-04-01
30.depart	4117.73652993185	2	2014-04-01
10.attack.9	4175.03187650732	2	2014-04-01
9.initCH	4175.0324539815	2	2014-04-01
10.disengage	4183.26566786555	2	2014-04-01
4.cop.start	4216.40267496347	2	2014-04-01
7.attack.4	4217.29937783281	2	2014-04-01
4.initFO	4217.29985259358	2	2014-04-01
7.disengage	4224.7766436188	2	2014-04-01
4.depart	4298.63877970607	2	2014-04-01
clock.time	4500	2	2014-04-01
3.attack.9	4502.20976822416	2	2014-04-01
9.initCH	4502.21008252599	2	2014-04-01
3.disengage	4504.82789056585	2	2014-04-01
30.arrive	4545.50596560441	2	2014-04-01
3.depart	4577.7448604385	2	2014-04-01
7.attack.30	4611.00067652162	2	2014-04-01
30.initCH	4611.00142251032	2	2014-04-01
7.disengage	4618.13495639444	2	2014-04-01
7.attack.30	4629.16480068744	2	2014-04-01
30.initCH	4629.1651528393	2	2014-04-01
7.disengage	4642.57474740949	2	2014-04-01
10.attack.30	4649.69595561691	2	2014-04-01
30.initCH	4649.69710360492	2	2014-04-01
10.disengage	4651.239464403	2	2014-04-01
7.attack.30	4672.21256296781	2	2014-04-01
30.initCH	4672.21298450247	2	2014-04-01
7.disengage	4672.77975132898	2	2014-04-01
10.attack.30	4673.95870655312	2	2014-04-01
30.initSF	4673.95922247001	2	2014-04-01
10.disengage	4688.94959879789	2	2014-04-01
10.attack.30	4779.40048214801	2	2014-04-01
30.initCH	4779.40321506051	2	2014-04-01
10.disengage	4785.80494798471	2	2014-04-01
10.attack.30	4794.55317207242	2	2014-04-01
30.initCH	4794.55350614884	2	2014-04-01
10.disengage	4794.73143436027	2	2014-04-01
10.attack.30	4798.54569961766	2	2014-04-01
30.initCH	4798.54670145078	2	2014-04-01
10.disengage	4799.40647933899	2	2014-04-01
fem.exit	4800	1	2014-04-01
7.attack.30	4820.9121911403	1	2014-04-01
30.initCH	4820.91312393512	1	2014-04-01
7.disengage	4826.02408352491	1	2014-04-01
7.attack.30	4858.01428291025	1	2014-04-01
30.initCH	4858.01481204529	1	2014-04-01
7.disengage	4884.02370854493	1	2014-04-01
30.depart	4884.07651650395	1	2014-04-01
3.arrive	5218.18293361633	1	2014-04-01
7.attack.3	5238.16396671113	1	2014-04-01
3.initSF	5238.16496997217	1	2014-04-01
3.disengage	5330.51327823838	1	2014-04-01
clock.time	5400	1	2014-04-01
7.attack.9	5680.50936848078	1	2014-04-01
9.initCH	5680.50959879492	1	2014-04-01
7.disengage	5693.84617365079	1	2014-04-01
9.depart	5719.48736397896	1	2014-04-01
7.depart	5743.07711664088	1	2014-04-01
30.arrive	5773.0554682103	1	2014-04-01
3.depart	5888.20628466659	1	2014-04-01
10.depart	5964.15245362369	1	2014-04-01
10.arrive	6009.79361315812	1	2014-04-01
1.arrive	6209.7341112601	1	2014-04-01
clock.time	6300	1	2014-04-01
1.depart	6337.88710599248	1	2014-04-01
10.attack.30	6403.91567544742	1	2014-04-01
30.initCH	6403.91569929129	1	2014-04-01
3.arrive	6444.95844451822	1	2014-04-01
3.depart	6451.44599752777	1	2014-04-01
10.disengage	6475.37149572939	1	2014-04-01
10.attack.30	6477.47633114227	1	2014-04-01
30.initCH	6477.47765938822	1	2014-04-01
3.arrive	6537.24755039139	1	2014-04-01
3.depart	6542.71472647482	1	2014-04-01
10.disengage	6601.63179579233	1	2014-04-01
10.attack.30	6644.23517621815	1	2014-04-01
30.initCH	6644.23559373818	1	2014-04-01
10.disengage	6649.37961474208	1	2014-04-01
30.depart	6688.18287871884	1	2014-04-01
10.depart	6726.61734071721	1	2014-04-01
end.obs	10661	1	2014-04-01
