## Supplemental_reproducible_code for "Fighting isn’t sexy in lekking Greater Sage-grouse (*Centrocercus urophasianus*)": pres_exact_day_2

Events	Time	Date	Bird_ID	Type
1.arrive	0	2014-04-01	1	arrive
2.arrive	0	2014-04-01	2	arrive
3.arrive	0	2014-04-01	3	arrive
4.arrive	0	2014-04-01	4	arrive
7.arrive	0	2014-04-01	7	arrive
10.arrive	0	2014-04-01	10	arrive
15.arrive	0	2014-04-01	15	arrive
15.depart	88.2618637985616	2014-04-01	15	depart
30.arrive	204.54	2014-04-01	30	arrive
30.depart	516.247447727252	2014-04-01	30	depart
30.arrive	669.454497242957	2014-04-01	30	arrive
9.arrive	1541.81	2014-04-01	9	arrive
30.depart	1560.15071778408	2014-04-01	30	depart
1.depart	1798.65540230311	2014-04-01	1	depart
2.depart	2038.74575523352	2014-04-01	2	depart
30.arrive	2323.46752909524	2014-04-01	30	arrive
30.depart	2947.41725785959	2014-04-01	30	depart
30.arrive	4022.04610406073	2014-04-01	30	arrive
30.depart	4117.73652993185	2014-04-01	30	depart
4.depart	4298.63877970607	2014-04-01	4	depart
30.arrive	4545.50596560441	2014-04-01	30	arrive
3.depart	4577.7448604385	2014-04-01	3	depart
30.depart	4884.07651650395	2014-04-01	30	depart
3.arrive	5218.18293361633	2014-04-01	3	arrive
9.depart	5719.48736397896	2014-04-01	9	depart
7.depart	5743.07711664088	2014-04-01	7	depart
30.arrive	5773.0554682103	2014-04-01	30	arrive
3.depart	5888.20628466659	2014-04-01	3	depart
10.depart	5964.15245362369	2014-04-01	10	depart
10.arrive	6009.79361315812	2014-04-01	10	arrive
1.arrive	6209.7341112601	2014-04-01	1	arrive
1.depart	6337.88710599248	2014-04-01	1	depart
3.arrive	6444.95844451822	2014-04-01	3	arrive
3.depart	6451.44599752777	2014-04-01	3	depart
3.arrive	6537.24755039139	2014-04-01	3	arrive
3.depart	6542.71472647482	2014-04-01	3	depart
30.depart	6688.18287871884	2014-04-01	30	depart
10.depart	6726.61734071721	2014-04-01	10	depart
