## Supplemental_reproducible_code for "Fighting isn’t sexy in lekking Greater Sage-grouse (*Centrocercus urophasianus*)": evlist_day2

Events	Time
0	0
275	101.604961426945
885	101.60551920274
0	204.54
970	213.683186154133
72	289.614071670759
915	289.614916867818
963	289.90815964551
993	305.590792013252
1023	308.394803553652
72	337.528116589199
945	337.529041151738
963	337.797320286023
1080	357.665011122221
188	419.238683146537
945	419.241370483588
975	420.65897519416
0	426.470882948797
178	429.932527208516
874	429.932748417247
87	453.100609910064
930	453.10247355852
963	454.489106096184
290	459.966975300244
930	459.968507917464
970	461.440882895071
290	471.853758957373
930	471.854744129871
970	477.0496560927
964	477.433486643353
290	481.841021101612
930	481.842638104534
970	483.827705609119
87	493.282410947036
960	493.282833285623
963	496.606529166031
58	524.920202259345
900	524.920513906678
962	611.241348121711
268	625.611455664557
877	625.611666208865
29	660.494273225059
930	660.495927700936
961	678.784167824742
58	682.621017987969
930	682.621371460477
962	685.322401337452
1080	695.507358458261
967	708.722268358055
93	728.141802402894
877	728.142724487693
0	803.135135274394
967	833.719207023328
435	844.055553780339
930	844.058500243281
975	846.656358043927
58	880.685653156298
930	880.685724138909
962	884.815660542558
58	885.163082501628
930	885.163279714258
962	885.428095879499
58	896.16288335716
930	896.165827662251
0	900
962	900.966572536501
435	933.734552463755
930	933.735022752583
975	939.068101682822
435	953.220075749871
960	953.221431404427
32	972.039891598859
874	972.039973439413
975	978.779131430047
72	999.634228149317
915	999.635268429956
963	1001.44446182099
72	1008.7812000674
915	1008.78156463705
963	1016.50766283973
1057	1020.68901349831
72	1030.74270241612
915	1030.74330049491
963	1031.87301683996
72	1051.07291658733
915	1051.07457895468
963	1054.21318547221
962	1068.17645505106
409	1082.47593785921
873	1082.47760405473
975	1173.85721415076
72	1397.11495483631
915	1397.11518316692
963	1397.83656422337
72	1412.10298400657
915	1412.10303647508
963	1414.9603072068
101	1425.21021723335
915	1425.21077116593
964	1430.81114257545
14	1452.02365478728
945	1452.02739179868
87	1454.4889065773
930	1454.49069864108
963	1454.8067383463
87	1455.39294520764
930	1455.39341097478
963	1455.53789309967
1080	1459.05393209509
975	1459.79161339708
32	1471.91486687267
874	1471.91797576497
964	1514.2026735258
0	1541.81
43	1563.74462563604
915	1563.74507320546
962	1571.32768575349
246	1638.32779654098
945	1638.32807774519
969	1638.49449444503
72	1770.20694618416
885	1770.20873020739
0	1800
963	1827.23082513245
0	1903.44380224377
72	1991.51573237308
915	1991.51775726857
963	1992.46568329513
72	2011.1104608658
885	2011.11124880965
116	2070.48288889135
930	2070.48379794092
964	2078.72330732386
261	2079.8853916645
930	2079.88638498272
969	2079.98168478686
963	2094.23747106959
116	2135.73282029399
930	2135.73448528428
964	2138.27394139683
261	2143.0420104521
930	2143.04268098084
969	2143.93720764808
290	2175.71361626004
930	2175.71559687485
970	2177.54071998507
261	2191.50829758679
930	2191.5089207239
969	2193.4953050211
58	2197.64436515432
930	2197.64557984745
962	2198.68218125944
29	2224.63828440471
930	2224.63880834633
961	2228.47320793635
58	2234.3537938483
960	2234.35796310589
962	2234.75315426336
72	2247.26717707385
915	2247.26747200322
963	2248.57353137141
72	2262.02521383361
945	2262.025461646
963	2262.60659206904
72	2303.31461167948
915	2303.31584683829
963	2304.30296685746
856	2312.19093086292
915	2312.19269970586
270	2332.55631961177
909	2332.5572200703
970	2337.72528906847
990	2454.58753425893
72	2456.39308972507
915	2456.39405333171
963	2457.06424317853
37	2458.5086039488
879	2458.50937660418
969	2467.86703734917
37	2510.21810874118
909	2510.21816576235
962	2529.36860729713
87	2540.10063707056
930	2540.10138698824
963	2540.40609432172
87	2550.71562878248
930	2550.71725538871
963	2551.7457031414
87	2580.10023039876
960	2580.10044014288
963	2599.53473948102
58	2659.40993026893
930	2659.41025876728
962	2662.081777987
58	2683.2989849512
930	2683.30049404774
962	2686.02507514422
72	2689.68208725695
915	2689.68217106142
963	2692.7470081605
0	2700
116	2720.91896808473
930	2720.92001805654
964	2720.9625872343
261	2725.14088252073
930	2725.14133967821
969	2725.8556955391
270	2726.7314293539
909	2726.73168924826
970	2728.15692215598
844	2729.86034314153
873	2729.86062732204
990	2764.41077290924
29	2770.65254001613
930	2770.65295355417
961	2771.3085184211
435	2784.6558242757
930	2784.65737335902
975	2785.91888033388
261	2792.90248963686
930	2792.90296204059
969	2793.61162098532
1080	2808.63633273109
0	2856.75927592984
89	2896.77002190348
872	2896.77177667104
261	2919.36529790479
930	2919.36621000894
969	2920.18703571995
87	2928.19673531313
930	2928.19725580986
963	2931.17366918314
270	2967.42703435127
879	2967.42789129322
964	2976.41092805628
969	2998.80535838968
89	3085.91500063262
872	3085.91751500824
964	3118.33172298433
270	3129.45077458832
879	3129.45255664528
969	3227.94871562247
1059	3233.84661732928
59	3297.23969650565
871	3297.23997874938
963	3304.46798221372
290	3311.3775308755
930	3311.3776465209
970	3318.65527536808
116	3332.16792951164
930	3332.17135229148
964	3340.39069737954
29	3354.28724100744
930	3354.28845242676
961	3354.54899682899
87	3381.36337336949
930	3381.3641017045
963	3382.75455579865
72	3399.3029236082
915	3399.30417515332
963	3404.02771590971
29	3414.5898434338
930	3414.59002005524
961	3424.63829512554
72	3462.58491824834
915	3462.5851733658
963	3463.85822255419
87	3556.02155269332
930	3556.02322708147
963	3559.04867411806
0	3600
842	3674.09392235599
871	3674.0940140482
990	3808.88024441762
262	3836.83409468812
931	3836.83603435667
961	3843.00383470045
116	4001.44021311086
930	4001.4409501092
964	4002.41853619362
993	4041.21189165351
1023	4043.9849807785
61	4122.35471699279
874	4122.35797286186
964	4140.03361485532
89	4202.830375294
932	4202.8305463779
962	4207.15074357447
87	4272.24356198564
930	4272.24356879501
963	4275.83649156883
29	4286.79132078963
930	4286.79471041414
961	4290.22479313502
87	4306.67989326718
960	4306.6814115128
963	4310.70676023351
29	4415.57208899511
930	4415.57291358765
961	4415.89436625335
116	4434.49724172263
930	4434.4973002406
14	4435.40079495264
945	4435.40131177562
964	4435.54544561794
975	4445.49348425739
14	4452.66673248525
915	4452.6671970263
961	4454.07536613667
29	4464.4131917742
930	4464.41374069412
961	4467.63144803687
58	4477.25572622507
930	4477.25736286302
962	4477.3725945372
0	4500
58	4529.56759826571
900	4529.56857949303
990	4533.23946906911
61	4553.87408369939
874	4553.8789122776
964	4584.98521470686
29	4603.22228027854
930	4603.22255251295
961	4604.1897482703
72	4641.17432087588
915	4641.17446788985
963	4642.42780425341
87	4711.36728119729
930	4711.36815117906
963	4711.59477586052
89	4721.48830499675
872	4721.48867106346
435	4790.59811311299
930	4790.5983346905
975	4792.95580684586
0	4800
964	4800.2922759932
87	4898.87883218808
930	4898.87932134821
963	4910.52049234057
72	4912.1128589164
915	4912.11293390227
963	4933.49920535361
72	4939.73198235551
915	4939.73202380737
1054	4953.61844588771
963	4968.25487884891
72	4968.4310231456
885	4968.43218545304
290	4988.85934811956
930	4988.86033032107
963	5133.64769413705
72	5138.01886479546
915	5138.01917781985
963	5145.08608227767
970	5153.72943204054
1080	5159.27772583776
59	5203.57469947053
871	5203.57475084152
963	5228.59985091758
0	5298.33345889252
9	5347.54413104551
880	5347.5445152613
0	5400
87	5413.06985184886
900	5413.07038969871
963	5447.79863523258
961	5503.0755802353
29	5539.57468148774
930	5539.57485270579
961	5545.02256436548
290	5551.04535921994
930	5551.04536579663
59	5588.66450859886
931	5588.66604779015
963	5597.4562353417
970	5606.51533377945
290	5608.10000577679
930	5608.10026040944
970	5617.16047944535
290	5622.60000090697
930	5622.60333071748
970	5623.72405399671
290	5629.42850543099
930	5629.42951438108
970	5668.04756194231
1080	5668.23574516531
72	5674.88415229053
945	5674.88467262948
963	5723.09406615789
72	5767.54312371663
915	5767.54438234762
963	5772.98477588947
72	5773.40794584469
915	5773.4085655705
963	5786.72794652759
1065	5806.12703827891
0	5841.45881682577
29	5857.00861364117
930	5857.01009144198
961	5878.04688563022
58	5889.66140920491
930	5889.66164266742
962	5933.10600147651
87	5938.16962484609
930	5938.17106919878
963	5949.64193115583
58	5956.7479357214
930	5956.7479903063
962	5986.22501742105
87	6016.24593676538
930	6016.24646749074
963	6065.89768937408
290	6088.68714185296
930	6088.68972463065
970	6096.29022506407
290	6102.96469679002
930	6102.96515436653
970	6104.75520222097
87	6106.93860762424
930	6106.93902512565
963	6111.14530029581
87	6130.82567397652
930	6130.82859506511
963	6141.54033940387
1080	6215.87915410124
0	6300
0	6422.02498772016
1051	6443.0918318478
87	6543.82715628876
930	6543.82845624264
963	6550.78308426025
58	6574.56754737751
930	6574.5676896849
962	6579.37701651415
1080	6630.80011094158
0	6666.64555675452
1060	6672.69629008125
0	6693.34346306988
58	6803.09036630807
930	6803.09142009742
962	6836.13649080364
87	6842.33089173761
930	6842.33207964996
963	6874.55890721304
87	6879.52156016554
930	6879.52177215896
963	6897.33660788336
1080	6900.62898316648
1053	7000.08271875985
0	7086.15615445493
0	7200
0	7451.80625134453
67	7584.03661790435
910	7584.03772570801
963	7595.86603485566
1060	7601.56133439965
0	7617.31670584889
851	7644.46524399463
880	7644.46609255353
0	7691.53131139526
990	7727.309757995
31	7750.61674616982
873	7750.6185511649
962	7783.06848726969
1060	7799.9865844993
58	7890.34110339237
930	7890.3418439187
962	7898.12872183094
0	7899.14368839907
290	7915.23361972428
900	7915.2350180893
0	8100
970	8124.37554705551
1053	8126.65513815448
30	8220.63217970772
871	8220.63228053445
0	8508.72098295541
87	8609.05763842017
930	8609.05847683857
963	8673.92004687632
87	8677.05766065807
900	8677.05789462841
963	8684.09141320834
87	8695.06742925184
930	8695.06807654618
963	8695.66576144235
87	8700.66267647275
930	8700.6630034611
963	8740.30350773936
87	8742.94130825392
930	8742.94162898737
963	8758.75861761094
1080	8762.0729607998
961	8828.93173443894
1052	8881.47426975179
0	8888.77819175634
1053	8954.79064930642
9	8986.60203440645
880	8986.60210587446
0	8991.44319313463
0	9000
87	9049.19805208417
930	9049.19845590008
963	9058.78047107634
87	9059.43923471492
930	9059.44218830422
963	9080.32537938426
87	9091.14480195765
930	9091.14510287215
970	9101.18879874623
963	9151.30940567979
1080	9175.96738332081
1053	9399.03211569048
1060	9425.91651014195
0	9478.98107278098
0	9515.1527991516
29	9530.45600655079
930	9530.45602083568
961	9530.91388733776
29	9554.59157919997
930	9554.59344566582
961	9556.69410681186
851	9570.24464659523
880	9570.24524941448
1051	9629.6350257819
0	9732.43584774938
1053	9771.86757112914
0	9900
0	9937.09699782974
1051	9947.26265273414
970	10635.5292116762
1060	10642.3951169953
0	10657.6633360814
0	10661
