## Supplemental_reproducible_code for "Fighting isn’t sexy in lekking Greater Sage-grouse (*Centrocercus urophasianus*)": full_event_list

Events	Time	Females	Date
20.arrive	26.36	1	2014-03-31
4.arrive	32.27	1	2014-03-31
2.arrive	63.2	1	2014-03-31
23.arrive	200.37	1	2014-03-31
fem.enter	404.267	2	2014-03-31
25.arrive	491.16	2	2014-03-31
2.attack.4	517.3	2	2014-03-31
4.initFO	517.301	2	2014-03-31
2.disengage.4	531.801	2	2014-03-31
25.attack.20	615.734	2	2014-03-31
20.initFO	615.735	2	2014-03-31
20.disengage.25	636	2	2014-03-31
3.cop.start	652.367	2	2014-03-31
3.cop.end	656.133	2	2014-03-31
3.attack.2	659.667	2	2014-03-31
2.initSF	659.668	2	2014-03-31
3.disengage.2	663.567	2	2014-03-31
25.attack.20	749.868	2	2014-03-31
20.initCH	749.869	2	2014-03-31
25.disengage.20	760	2	2014-03-31
3.attack.20	760.067	2	2014-03-31
20.initCH	760.068	2	2014-03-31
3.disengage.20	762.868	2	2014-03-31
3.attack.20	850.434	2	2014-03-31
20.initCH	850.435	2	2014-03-31
3.disengage.20	851.934	2	2014-03-31
clock.time	900	2	2014-03-31
25.attack.20	911.934	2	2014-03-31
20.initSF	911.935	2	2014-03-31
20.disengage.25	920.334	2	2014-03-31
25.attack.20	931.701	2	2014-03-31
20.initSF	931.702	2	2014-03-31
20.disengage.25	935	2	2014-03-31
7.arrive	1053.39	2	2014-03-31
25.attack.20	1066	2	2014-03-31
20.initSF	1066.001	2	2014-03-31
2.attack.4	1069.801	2	2014-03-31
4.initFO	1069.802	2	2014-03-31
2.disengage.4	1091.701	2	2014-03-31
20.disengage.25	1093.634	2	2014-03-31
3.attack.20	1096.634	2	2014-03-31
20.initSF	1096.635	2	2014-03-31
20.disengage.3	1099.5	2	2014-03-31
25.attack.20	1122.734	2	2014-03-31
20.initCH	1122.735	2	2014-03-31
25.disengage.20	1130.234	2	2014-03-31
3.attack.20	1130.3	2	2014-03-31
20.initCH	1130.301	2	2014-03-31
3.disengage.20	1133.2	2	2014-03-31
1.attack.20	1133.267	2	2014-03-31
20.initCH	1133.268	2	2014-03-31
1.disengage.20	1140.167	2	2014-03-31
1.attack.20	1244.834	2	2014-03-31
20.initSF	1244.835	2	2014-03-31
20.disengage.1	1247.968	2	2014-03-31
25.attack.23	1259.133	2	2014-03-31
23.initSF	1259.134	2	2014-03-31
1.attack.20	1260.234	2	2014-03-31
20.initCH	1260.235	2	2014-03-31
25.disengage.23	1262.133	2	2014-03-31
1.disengage.20	1265.901	2	2014-03-31
1.attack.20	1285.1	2	2014-03-31
20.initCH	1285.101	2	2014-03-31
1.disengage.20	1289.033	2	2014-03-31
1.attack.20	1292.1	2	2014-03-31
20.initSF	1292.101	2	2014-03-31
20.disengage.1	1297.601	2	2014-03-31
2.attack.4	1309.968	2	2014-03-31
4.initFO	1309.969	2	2014-03-31
23.depart	1319.08	2	2014-03-31
2.disengage.4	1326.167	2	2014-03-31
30.arrive	1358.82	2	2014-03-31
4.attack.1	1463.434	2	2014-03-31
1.initSF	1463.435	2	2014-03-31
25.attack.30	1467.267	2	2014-03-31
30.initSF	1467.268	2	2014-03-31
4.disengage.1	1467.4	2	2014-03-31
30.disengage.25	1470.267	2	2014-03-31
25.attack.20	1487.767	2	2014-03-31
20.initSF	1487.768	2	2014-03-31
2.attack.7	1493.067	2	2014-03-31
7.initFO	1493.068	2	2014-03-31
25.disengage.20	1493.167	2	2014-03-31
2.disengage.7	1517.2	2	2014-03-31
3.cop.start	1521.767	2	2014-03-31
2.attack.7	1525.367	2	2014-03-31
7.initFO	1525.368	2	2014-03-31
3.cop.end	1525.968	2	2014-03-31
25.attack.30	1568.868	2	2014-03-31
30.initSF	1568.869	2	2014-03-31
3.cop.start	1572.067	2	2014-03-31
1.attack.3	1572.5	2	2014-03-31
3.initFO	1572.501	2	2014-03-31
25.disengage.30	1573.734	2	2014-03-31
2.disengage.7	1575.133	2	2014-03-31
3.disengage.1	1590.467	2	2014-03-31
2.attack.4	1625.734	2	2014-03-31
4.initFO	1625.735	2	2014-03-31
25.attack.30	1646.234	2	2014-03-31
30.initFO	1646.235	2	2014-03-31
3.cop.start	1669.5	2	2014-03-31
2.disengage.4	1671.334	2	2014-03-31
3.cop.end	1672.767	2	2014-03-31
2.attack.4	1685.734	2	2014-03-31
4.initSF	1685.735	2	2014-03-31
30.disengage.25	1690.1	2	2014-03-31
2.disengage.4	1691.734	2	2014-03-31
2.attack.7	1728.4	2	2014-03-31
7.initFO	1728.401	2	2014-03-31
2.disengage.7	1738.634	2	2014-03-31
3.cop.start	1746.334	2	2014-03-31
3.cop.end	1750.067	2	2014-03-31
2.attack.7	1766.901	2	2014-03-31
7.initSF	1766.902	2	2014-03-31
2.disengage.7	1779.968	2	2014-03-31
2.attack.7	1794.434	2	2014-03-31
7.initFO	1794.435	2	2014-03-31
clock.time	1800	2	2014-03-31
2.disengage.7	1828.467	2	2014-03-31
2.attack.30	1854.3	2	2014-03-31
30.initCH	1854.301	2	2014-03-31
2.disengage.30	1859.667	2	2014-03-31
4.attack.30	1859.701	2	2014-03-31
30.initCH	1859.702	2	2014-03-31
4.disengage.30	1864.2	2	2014-03-31
4.attack.2	1864.567	2	2014-03-31
2.initFO	1864.568	2	2014-03-31
1.attack.30	1884.734	2	2014-03-31
30.initCH	1884.735	2	2014-03-31
1.disengage.30	1887.634	2	2014-03-31
1.attack.30	1892.4	2	2014-03-31
30.initCH	1892.401	2	2014-03-31
1.disengage.30	1895.467	2	2014-03-31
3.cop.start	1904.334	2	2014-03-31
3.cop.end	1906.601	2	2014-03-31
2.disengage.4	1938.434	2	2014-03-31
4.attack.2	1942.901	2	2014-03-31
2.initSF	1942.902	2	2014-03-31
2.disengage.4	1950.234	2	2014-03-31
25.attack.20	1975.033	2	2014-03-31
20.initCH	1975.034	2	2014-03-31
25.disengage.20	1984.167	2	2014-03-31
3.attack.20	1984.234	2	2014-03-31
20.initCH	1984.235	2	2014-03-31
3.disengage.20	1987.334	2	2014-03-31
20.attack.30	1987.901	2	2014-03-31
30.initCH	1987.902	2	2014-03-31
3.attack.7	1995.734	2	2014-03-31
7.initFO	1995.735	2	2014-03-31
3.disengage.7	1999.767	2	2014-03-31
20.disengage.30	2004.167	2	2014-03-31
2.attack.7	2026	2	2014-03-31
7.initSF	2026.001	2	2014-03-31
2.disengage.7	2031.067	2	2014-03-31
2.attack.7	2040.167	2	2014-03-31
7.initSF	2040.168	2	2014-03-31
2.disengage.7	2042.434	2	2014-03-31
2.attack.7	2049.367	2	2014-03-31
7.initFO	2049.368	2	2014-03-31
1.attack.30	2061.734	2	2014-03-31
30.initCH	2061.735	2	2014-03-31
1.disengage.30	2065.534	2	2014-03-31
25.attack.30	2065.601	2	2014-03-31
30.initCH	2065.602	2	2014-03-31
25.disengage.30	2070.267	2	2014-03-31
7.disengage.2	2075.167	2	2014-03-31
7.attack.2	2085.767	2	2014-03-31
2.initFO	2085.768	2	2014-03-31
2.disengage.7	2093.467	2	2014-03-31
4.attack.2	2100.234	2	2014-03-31
2.initSF	2100.235	2	2014-03-31
2.disengage.4	2102.667	2	2014-03-31
2.attack.4	2104.434	2	2014-03-31
4.initSF	2104.435	2	2014-03-31
4.disengage.2	2114.033	2	2014-03-31
4.attack.30	2114.234	2	2014-03-31
30.initCH	2114.235	2	2014-03-31
4.disengage.30	2118.4	2	2014-03-31
4.attack.2	2121.033	2	2014-03-31
2.initFO	2121.034	2	2014-03-31
3.attack.7	2159.334	2	2014-03-31
7.initSF	2159.335	2	2014-03-31
3.disengage.7	2164.367	2	2014-03-31
1.attack.30	2182.367	2	2014-03-31
30.initSF	2182.368	2	2014-03-31
30.disengage.1	2186.734	2	2014-03-31
2.disengage.4	2221.2	2	2014-03-31
2.attack.30	2222.667	2	2014-03-31
30.initCH	2222.668	2	2014-03-31
2.disengage.30	2226.767	2	2014-03-31
1.attack.30	2232.1	2	2014-03-31
30.initCH	2232.101	2	2014-03-31
1.disengage.30	2236.2	2	2014-03-31
2.attack.4	2239.334	2	2014-03-31
4.initFO	2239.335	2	2014-03-31
25.attack.20	2254.067	2	2014-03-31
20.initCH	2254.068	2	2014-03-31
25.disengage.20	2263.901	2	2014-03-31
3.cop.start	2264.534	2	2014-03-31
2.disengage.4	2264.634	2	2014-03-31
3.cop.end	2267.234	2	2014-03-31
3.attack.20	2276.968	2	2014-03-31
20.initCH	2276.969	2	2014-03-31
3.disengage.20	2279.868	2	2014-03-31
1.attack.20	2279.934	2	2014-03-31
20.initCH	2279.935	2	2014-03-31
1.disengage.20	2283.033	2	2014-03-31
25.attack.20	2283.601	2	2014-03-31
20.initCH	2283.602	2	2014-03-31
25.disengage.20	2288.234	2	2014-03-31
3.attack.4	2299.234	2	2014-03-31
4.initFO	2299.235	2	2014-03-31
25.attack.20	2309.2	2	2014-03-31
20.initCH	2309.201	2	2014-03-31
3.disengage.4	2310.1	2	2014-03-31
25.disengage.20	2316.5	2	2014-03-31
3.attack.20	2316.567	2	2014-03-31
20.initCH	2316.568	2	2014-03-31
3.disengage.20	2320.601	2	2014-03-31
1.attack.20	2320.667	2	2014-03-31
20.initCH	2320.668	2	2014-03-31
1.disengage.20	2324.634	2	2014-03-31
25.attack.20	2325.033	2	2014-03-31
20.initCH	2325.034	2	2014-03-31
30.depart	2335.77	2	2014-03-31
25.disengage.20	2336.868	2	2014-03-31
25.attack.20	2372.434	2	2014-03-31
20.initCH	2372.435	2	2014-03-31
25.disengage.20	2380.133	2	2014-03-31
30.arrive	2380.24	2	2014-03-31
3.attack.20	2383.133	2	2014-03-31
20.initCH	2383.134	2	2014-03-31
2.attack.30	2386.2	2	2014-03-31
30.initCH	2386.201	2	2014-03-31
3.disengage.20	2386.701	2	2014-03-31
25.attack.20	2387.033	2	2014-03-31
20.initCH	2387.034	2	2014-03-31
25.disengage.20	2390.167	2	2014-03-31
1.attack.20	2390.234	2	2014-03-31
20.initCH	2390.235	2	2014-03-31
2.disengage.30	2391.901	2	2014-03-31
30.depart	2391.96	2	2014-03-31
1.disengage.20	2396.367	2	2014-03-31
20.depart	2397.19	2	2014-03-31
30.arrive	2437.2	2	2014-03-31
27.arrive	2449.65	2	2014-03-31
1.attack.30	2457.734	2	2014-03-31
30.initCH	2457.735	2	2014-03-31
1.disengage.30	2460.267	2	2014-03-31
2.attack.30	2460.334	2	2014-03-31
30.initCH	2460.335	2	2014-03-31
2.disengage.30	2463.334	2	2014-03-31
30.depart	2463.53	2	2014-03-31
3.attack.4	2487	2	2014-03-31
4.initFO	2487.001	2	2014-03-31
3.disengage.4	2505.868	2	2014-03-31
30.arrive	2527.16	2	2014-03-31
1.attack.30	2535.167	2	2014-03-31
30.initCH	2535.168	2	2014-03-31
1.disengage.30	2541.5	2	2014-03-31
1.attack.27	2541.601	2	2014-03-31
27.initCH	2541.602	2	2014-03-31
1.disengage.27	2550.5	2	2014-03-31
1.attack.30	2566.1	2	2014-03-31
30.initCH	2566.101	2	2014-03-31
1.disengage.30	2571.934	2	2014-03-31
4.attack.2	2581.634	2	2014-03-31
2.initSF	2581.635	2	2014-03-31
25.attack.30	2593.067	2	2014-03-31
30.initCH	2593.068	2	2014-03-31
25.disengage.30	2596.467	2	2014-03-31
1.attack.30	2596.567	2	2014-03-31
30.initCH	2596.568	2	2014-03-31
4.disengage.2	2599.2	2	2014-03-31
1.disengage.30	2602.667	2	2014-03-31
1.attack.30	2606.868	2	2014-03-31
30.initCH	2606.869	2	2014-03-31
1.disengage.30	2613.767	2	2014-03-31
2.attack.4	2619.868	2	2014-03-31
4.initFO	2619.869	2	2014-03-31
2.disengage.4	2631.267	2	2014-03-31
30.depart	2677.17	2	2014-03-31
30.arrive	2689.59	2	2014-03-31
25.attack.30	2699.434	2	2014-03-31
30.initCH	2699.435	2	2014-03-31
clock.time	2700	2	2014-03-31
25.disengage.30	2707.167	2	2014-03-31
30.depart	2707.34	2	2014-03-31
30.arrive	2711.74	2	2014-03-31
28.arrive	2725.69	2	2014-03-31
1.attack.30	2746.934	2	2014-03-31
30.initCH	2746.935	2	2014-03-31
1.disengage.30	2750.033	2	2014-03-31
25.attack.30	2752.968	2	2014-03-31
30.initCH	2752.969	2	2014-03-31
25.disengage.30	2756.367	2	2014-03-31
30.attack.25	2757.567	2	2014-03-31
25.initSF	2757.568	2	2014-03-31
25.disengage.30	2761.167	2	2014-03-31
25.attack.30	2778.634	2	2014-03-31
30.initCH	2778.635	2	2014-03-31
25.disengage.30	2781.367	2	2014-03-31
25.attack.30	2815	2	2014-03-31
30.initCH	2815.001	2	2014-03-31
25.disengage.30	2819.567	2	2014-03-31
1.attack.30	2819.634	2	2014-03-31
30.initCH	2819.635	2	2014-03-31
1.disengage.30	2825.534	2	2014-03-31
3.attack.30	2863.801	2	2014-03-31
30.initCH	2863.802	2	2014-03-31
3.disengage.30	2874	2	2014-03-31
1.attack.30	2874.067	2	2014-03-31
30.initCH	2874.068	2	2014-03-31
1.disengage.30	2879.334	2	2014-03-31
2.attack.30	2879.968	2	2014-03-31
30.initCH	2879.969	2	2014-03-31
2.disengage.30	2881.367	2	2014-03-31
25.attack.30	2889.934	2	2014-03-31
30.initCH	2889.935	2	2014-03-31
25.disengage.30	2905.868	2	2014-03-31
30.depart	2917.85	2	2014-03-31
30.arrive	2975.21	2	2014-03-31
30.depart	3013.88	2	2014-03-31
30.arrive	3026.12	2	2014-03-31
25.attack.30	3062.1	2	2014-03-31
30.initCH	3062.101	2	2014-03-31
25.disengage.30	3066.467	2	2014-03-31
30.depart	3066.66	2	2014-03-31
3.attack.4	3115.534	2	2014-03-31
4.initSF	3115.535	2	2014-03-31
3.disengage.4	3117.834	2	2014-03-31
25.attack.27	3124.467	2	2014-03-31
27.initCH	3124.468	2	2014-03-31
25.disengage.27	3137.701	2	2014-03-31
3.attack.27	3137.767	2	2014-03-31
27.initCH	3137.768	2	2014-03-31
3.disengage.27	3142.901	2	2014-03-31
25.attack.27	3170.2	2	2014-03-31
27.initSF	3170.201	2	2014-03-31
27.disengage.25	3178.267	2	2014-03-31
25.attack.27	3185.767	2	2014-03-31
27.initCH	3185.768	2	2014-03-31
25.disengage.27	3196.434	2	2014-03-31
1.attack.27	3196.5	2	2014-03-31
27.initCH	3196.501	2	2014-03-31
1.disengage.27	3199.167	2	2014-03-31
25.attack.27	3199.234	2	2014-03-31
27.initCH	3199.235	2	2014-03-31
25.disengage.27	3201.234	2	2014-03-31
1.attack.25	3201.5	2	2014-03-31
25.initFO	3201.501	2	2014-03-31
25.disengage.1	3211.367	2	2014-03-31
3.attack.4	3317.667	2	2014-03-31
4.initSF	3317.668	2	2014-03-31
4.disengage.3	3320.267	2	2014-03-31
25.depart	3322.15	2	2014-03-31
4.attack.3	3334.567	2	2014-03-31
3.initFO	3334.568	2	2014-03-31
30.arrive	3338.54	2	2014-03-31
1.attack.30	3363.167	2	2014-03-31
30.initCH	3363.168	2	2014-03-31
3.disengage.4	3363.801	2	2014-03-31
1.disengage.30	3366.2	2	2014-03-31
4.attack.7	3408.734	2	2014-03-31
7.initFO	3408.735	2	2014-03-31
30.attack.28	3445.133	2	2014-03-31
28.initFO	3445.134	2	2014-03-31
4.disengage.7	3463.3	2	2014-03-31
4.attack.7	3474.868	2	2014-03-31
7.initFO	3474.869	2	2014-03-31
4.disengage.7	3488.801	2	2014-03-31
4.attack.7	3532.1	2	2014-03-31
7.initFO	3532.101	2	2014-03-31
clock.time	3600	2	2014-03-31
1.attack.30	3629.834	2	2014-03-31
30.initCH	3629.835	2	2014-03-31
1.disengage.30	3634.634	2	2014-03-31
4.disengage.7	3666.868	2	2014-03-31
30.disengage.28	3678.767	2	2014-03-31
2.attack.4	3692.2	2	2014-03-31
4.initFO	3692.201	2	2014-03-31
2.disengage.4	3715.534	2	2014-03-31
1.attack.30	3779.467	2	2014-03-31
30.initCH	3779.468	2	2014-03-31
1.disengage.30	3784.033	2	2014-03-31
3.attack.4	3909.167	2	2014-03-31
4.initSF	3909.168	2	2014-03-31
3.disengage.4	3917.634	2	2014-03-31
1.attack.30	3944.701	2	2014-03-31
30.initCH	3944.702	2	2014-03-31
1.disengage.30	3949.2	2	2014-03-31
28.attack.30	3951.334	2	2014-03-31
30.initCH	3951.335	2	2014-03-31
28.disengage.30	3952.868	2	2014-03-31
1.attack.30	3952.934	2	2014-03-31
30.initCH	3952.935	2	2014-03-31
1.disengage.30	3955.4	2	2014-03-31
3.attack.4	3961	2	2014-03-31
4.initSF	3961.001	2	2014-03-31
3.disengage.4	3972.5	2	2014-03-31
28.attack.30	3997.1	2	2014-03-31
30.initCH	3997.101	2	2014-03-31
28.disengage.30	4001.067	2	2014-03-31
1.attack.30	4021.267	2	2014-03-31
30.initCH	4021.268	2	2014-03-31
1.disengage.30	4024.5	2	2014-03-31
1.attack.30	4028.567	2	2014-03-31
30.initCH	4028.568	2	2014-03-31
1.disengage.30	4031.667	2	2014-03-31
28.attack.30	4032.033	2	2014-03-31
30.initCH	4032.034	2	2014-03-31
28.disengage.30	4034.3	2	2014-03-31
27.attack.30	4034.734	2	2014-03-31
30.initCH	4034.735	2	2014-03-31
27.disengage.30	4035.667	2	2014-03-31
28.attack.30	4035.734	2	2014-03-31
30.initCH	4035.735	2	2014-03-31
28.disengage.30	4047.133	2	2014-03-31
30.depart	4047.18	2	2014-03-31
7.attack.3	4063.234	2	2014-03-31
3.initSF	4063.235	2	2014-03-31
3.disengage.7	4068.601	2	2014-03-31
30.arrive	4075	2	2014-03-31
3.attack.4	4116.434	2	2014-03-31
4.initFO	4116.435	2	2014-03-31
4.disengage.3	4136.267	2	2014-03-31
4.attack.2	4136.634	2	2014-03-31
2.initSF	4136.635	2	2014-03-31
2.disengage.4	4141.801	2	2014-03-31
30.depart	4154.25	2	2014-03-31
27.attack.28	4256.767	2	2014-03-31
28.initSF	4256.768	2	2014-03-31
27.disengage.28	4265.267	2	2014-03-31
4.attack.7	4272.434	2	2014-03-31
7.initFO	4272.435	2	2014-03-31
28.attack.27	4321.3	2	2014-03-31
27.initSF	4321.301	2	2014-03-31
27.disengage.28	4331.534	2	2014-03-31
28.attack.27	4359.4	2	2014-03-31
27.initFO	4359.401	2	2014-03-31
4.disengage.7	4419.1	2	2014-03-31
4.attack.7	4432.701	2	2014-03-31
7.initSF	4432.702	2	2014-03-31
4.disengage.7	4438.801	2	2014-03-31
3.attack.4	4479.467	2	2014-03-31
4.initSF	4479.468	2	2014-03-31
clock.time	4500	2	2014-03-31
3.disengage.4	4500.234	2	2014-03-31
4.attack.2	4511.968	2	2014-03-31
2.initFO	4511.969	2	2014-03-31
28.disengage.27	4564.734	2	2014-03-31
2.disengage.4	4573.167	2	2014-03-31
28.attack.27	4587.534	2	2014-03-31
27.initFO	4587.535	2	2014-03-31
3.cop.start	4591.2	2	2014-03-31
3.cop.end	4593.968	2	2014-03-31
7.attack.4	4644.534	2	2014-03-31
4.initFO	4644.535	2	2014-03-31
27.disengage.28	4659.367	2	2014-03-31
28.attack.27	4717.3	2	2014-03-31
27.initFO	4717.301	2	2014-03-31
4.disengage.7	4805.434	2	2014-03-31
3.attack.1	4808.834	2	2014-03-31
1.initFO	4808.835	2	2014-03-31
4.attack.7	4819.834	2	2014-03-31
7.initFO	4819.835	2	2014-03-31
3.disengage.1	4825.033	2	2014-03-31
30.arrive	4879.41	2	2014-03-31
28.disengage.27	4887.133	2	2014-03-31
28.attack.30	4910.467	2	2014-03-31
30.initCH	4910.468	2	2014-03-31
28.disengage.30	4912.033	2	2014-03-31
28.attack.30	4937.601	2	2014-03-31
30.initFO	4937.602	2	2014-03-31
4.disengage.7	4937.834	2	2014-03-31
30.disengage.28	4940.133	2	2014-03-31
4.attack.7	4960.801	2	2014-03-31
7.initFO	4960.802	2	2014-03-31
28.attack.30	5016.133	2	2014-03-31
30.initFO	5016.134	2	2014-03-31
30.disengage.28	5025.901	2	2014-03-31
30.depart	5124.92	2	2014-03-31
4.disengage.7	5144.701	2	2014-03-31
2.attack.4	5153.1	2	2014-03-31
4.initFO	5153.101	2	2014-03-31
3.cop.start	5249.767	2	2014-03-31
3.cop.end	5254	2	2014-03-31
4.disengage.2	5266.968	2	2014-03-31
7.attack.4	5305.534	2	2014-03-31
4.initSF	5305.535	2	2014-03-31
4.disengage.7	5317.4	2	2014-03-31
4.attack.7	5348.934	2	2014-03-31
7.initFO	5348.935	2	2014-03-31
3.attack.2	5355.868	2	2014-03-31
2.initFO	5355.869	2	2014-03-31
28.attack.27	5359.968	2	2014-03-31
27.initFO	5359.969	2	2014-03-31
3.disengage.2	5384.367	2	2014-03-31
clock.time	5400	2	2014-03-31
7.disengage.4	5464.1	2	2014-03-31
7.attack.4	5469.801	2	2014-03-31
4.initFO	5469.802	2	2014-03-31
3.attack.1	5551.267	2	2014-03-31
1.initSF	5551.268	2	2014-03-31
3.disengage.1	5557	2	2014-03-31
4.disengage.7	5603	2	2014-03-31
4.attack.7	5613.567	2	2014-03-31
7.initFO	5613.568	2	2014-03-31
3.cop.start	5633.567	2	2014-03-31
3.cop.end	5637.133	2	2014-03-31
27.disengage.28	5675.4	2	2014-03-31
3.attack.1	5676.601	2	2014-03-31
1.initFO	5676.602	2	2014-03-31
4.disengage.7	5679.701	2	2014-03-31
4.attack.7	5688.234	2	2014-03-31
7.initSF	5688.235	2	2014-03-31
3.disengage.1	5699.667	2	2014-03-31
7.disengage.4	5715.834	2	2014-03-31
7.attack.4	5719.901	2	2014-03-31
4.initSF	5719.902	2	2014-03-31
4.disengage.7	5732.367	2	2014-03-31
4.attack.2	5738.2	2	2014-03-31
2.initFO	5738.201	2	2014-03-31
2.disengage.4	5789.1	2	2014-03-31
4.attack.7	5834.5	2	2014-03-31
7.initFO	5834.501	2	2014-03-31
1.attack.27	5995	2	2014-03-31
27.initCH	5995.001	2	2014-03-31
1.disengage.27	6001.667	2	2014-03-31
28.attack.27	6001.734	2	2014-03-31
27.initCH	6001.735	2	2014-03-31
28.disengage.27	6003.3	2	2014-03-31
1.attack.27	6076.534	2	2014-03-31
27.initFO	6076.535	2	2014-03-31
4.disengage.7	6096.934	2	2014-03-31
4.attack.7	6111.567	2	2014-03-31
7.initFO	6111.568	2	2014-03-31
1.disengage.27	6160.1	2	2014-03-31
4.disengage.7	6177.434	2	2014-03-31
3.attack.4	6207.701	2	2014-03-31
4.initSF	6207.702	2	2014-03-31
3.disengage.4	6212.868	2	2014-03-31
3.attack.2	6213.5	2	2014-03-31
2.initSF	6213.501	2	2014-03-31
3.disengage.2	6217.4	2	2014-03-31
2.attack.4	6260.534	2	2014-03-31
4.initFO	6260.535	2	2014-03-31
2.disengage.4	6287.234	2	2014-03-31
clock.time	6300	2	2014-03-31
3.attack.4	6331.4	2	2014-03-31
4.initFO	6331.401	2	2014-03-31
4.disengage.3	6364.1	2	2014-03-31
3.attack.4	6507.567	2	2014-03-31
4.initFO	6507.568	2	2014-03-31
4.disengage.3	6536.701	2	2014-03-31
28.attack.27	6601.133	2	2014-03-31
27.initSF	6601.134	2	2014-03-31
27.disengage.28	6615.367	2	2014-03-31
27.attack.28	6629.367	2	2014-03-31
28.initFO	6629.368	2	2014-03-31
4.attack.3	6688.167	2	2014-03-31
3.initFO	6688.168	2	2014-03-31
3.disengage.4	6731.934	2	2014-03-31
4.attack.3	6745.934	2	2014-03-31
3.initSF	6745.935	2	2014-03-31
4.disengage.3	6755.133	2	2014-03-31
4.attack.7	6809.901	2	2014-03-31
7.initSF	6809.902	2	2014-03-31
4.disengage.7	6828.801	2	2014-03-31
27.disengage.28	6867.667	2	2014-03-31
4.attack.3	6892.901	2	2014-03-31
3.initFO	6892.902	2	2014-03-31
4.disengage.3	6921.2	2	2014-03-31
4.attack.7	7097.334	2	2014-03-31
7.initSF	7097.335	2	2014-03-31
4.disengage.7	7130.934	2	2014-03-31
4.attack.7	7165.934	2	2014-03-31
7.initFO	7165.935	2	2014-03-31
fem.exit	7176.267	1	2014-03-31
clock.time	7200	1	2014-03-31
4.disengage.7	7462.434	1	2014-03-31
2.attack.4	7462.667	1	2014-03-31
4.initFO	7462.668	1	2014-03-31
3.attack.7	7492.033	1	2014-03-31
7.initFO	7492.034	1	2014-03-31
28.depart	7638.96	1	2014-03-31
30.arrive	7916.84	1	2014-03-31
7.disengage.3	8073.3	1	2014-03-31
3.attack.30	8076.601	1	2014-03-31
30.initCH	8076.602	1	2014-03-31
3.disengage.30	8098.367	1	2014-03-31
clock.time	8100	1	2014-03-31
30.depart	8114.84	1	2014-03-31
30.arrive	8232.12	1	2014-03-31
29.arrive	8257.08	1	2014-03-31
4.disengage.2	8339.567	1	2014-03-31
4.attack.2	8353.968	1	2014-03-31
2.initSF	8353.969	1	2014-03-31
4.disengage.2	8360.767	1	2014-03-31
29.attack.30	8362.167	1	2014-03-31
30.initCH	8362.168	1	2014-03-31
29.disengage.30	8370.701	1	2014-03-31
4.attack.3	8377.3	1	2014-03-31
3.initFO	8377.301	1	2014-03-31
7.attack.30	8425.434	1	2014-03-31
30.initCH	8425.435	1	2014-03-31
3.disengage.4	8428.601	1	2014-03-31
7.disengage.30	8437.334	1	2014-03-31
4.attack.3	8472.634	1	2014-03-31
3.initFO	8472.635	1	2014-03-31
30.depart	8583.74	1	2014-03-31
1.depart	8790.92	1	2014-03-31
3.disengage.4	8805.234	1	2014-03-31
3.attack.7	8805.367	1	2014-03-31
7.initSF	8805.368	1	2014-03-31
7.disengage.3	8819.067	1	2014-03-31
7.attack.4	8848.667	1	2014-03-31
4.initFO	8848.668	1	2014-03-31
3.attack.27	8913.033	1	2014-03-31
27.initFO	8913.034	1	2014-03-31
27.disengage.3	8979.133	1	2014-03-31
29.attack.27	8984.467	1	2014-03-31
27.initCH	8984.468	1	2014-03-31
29.disengage.27	8992.901	1	2014-03-31
clock.time	9000	1	2014-03-31
29.attack.27	9252.734	1	2014-03-31
27.initFO	9252.735	1	2014-03-31
7.disengage.4	9256.934	1	2014-03-31
7.attack.4	9272.133	1	2014-03-31
4.initFO	9272.134	1	2014-03-31
7.disengage.4	9379.868	1	2014-03-31
7.attack.4	9395.1	1	2014-03-31
4.initSF	9395.101	1	2014-03-31
30.arrive	9436.36	1	2014-03-31
29.disengage.27	9439.901	1	2014-03-31
4.disengage.7	9440.1	1	2014-03-31
29.attack.30	9440.968	1	2014-03-31
30.initCH	9440.969	1	2014-03-31
29.disengage.30	9453.334	1	2014-03-31
30.depart	9453.38	1	2014-03-31
7.attack.4	9481.767	1	2014-03-31
4.initFO	9481.768	1	2014-03-31
2.depart	9514.71	1	2014-03-31
29.attack.27	9518.033	1	2014-03-31
27.initFO	9518.034	1	2014-03-31
7.disengage.4	9639	1	2014-03-31
29.disengage.27	9639.2	1	2014-03-31
27.attack.29	9647.934	1	2014-03-31
29.initFO	9647.935	1	2014-03-31
7.attack.4	9654.033	1	2014-03-31
4.initFO	9654.034	1	2014-03-31
4.disengage.7	9701.067	1	2014-03-31
3.depart	9704.49	1	2014-03-31
7.depart	9887.74	1	2014-03-31
clock.time	9900	1	2014-03-31
27.disengage.29	10002.634	1	2014-03-31
29.attack.27	10004.801	1	2014-03-31
27.initFO	10004.802	1	2014-03-31
4.depart	10012.3	1	2014-03-31
29.disengage.27	10294.4	1	2014-03-31
29.depart	10397.49	1	2014-03-31
27.depart	10419.78	1	2014-03-31
clock.time	10800	1	2014-03-31
end.obs	10818	1	2014-03-31
fem.enter	0	2	2014-04-01
10.attack.15	101.604961426945	2	2014-04-01
15.initFO	101.60551920274	2	2014-04-01
30.arrive	204.54	2	2014-04-01
10.disengage	213.683186154133	2	2014-04-01
3.attack.15	289.614071670759	2	2014-04-01
15.initCH	289.614916867818	2	2014-04-01
3.disengage	289.90815964551	2	2014-04-01
3.cop.start	305.590792013252	2	2014-04-01
3.cop.end	308.394803553652	2	2014-04-01
3.attack.15	337.528116589199	2	2014-04-01
15.initSF	337.529041151738	2	2014-04-01
3.disengage	337.797320286023	2	2014-04-01
30.depart	357.665011122221	2	2014-04-01
7.attack.15	419.238683146537	2	2014-04-01
15.initSF	419.241370483588	2	2014-04-01
15.disengage	420.65897519416	2	2014-04-01
30.arrive	426.470882948797	2	2014-04-01
7.attack.4	429.932527208516	2	2014-04-01
4.initFO	429.932748417247	2	2014-04-01
3.attack.30	453.100609910064	2	2014-04-01
30.initCH	453.10247355852	2	2014-04-01
3.disengage	454.489106096184	2	2014-04-01
10.attack.30	459.966975300244	2	2014-04-01
30.initCH	459.968507917464	2	2014-04-01
10.disengage	461.440882895071	2	2014-04-01
10.attack.30	471.853758957373	2	2014-04-01
30.initCH	471.854744129871	2	2014-04-01
10.disengage	477.0496560927	2	2014-04-01
4.disengage	477.433486643353	2	2014-04-01
10.attack.30	481.841021101612	2	2014-04-01
30.initCH	481.842638104534	2	2014-04-01
10.disengage	483.827705609119	2	2014-04-01
3.attack.30	493.282410947036	2	2014-04-01
30.initSF	493.282833285623	2	2014-04-01
3.disengage	496.606529166031	2	2014-04-01
2.attack.30	524.920202259345	2	2014-04-01
30.initFO	524.920513906678	2	2014-04-01
2.disengage	611.241348121711	2	2014-04-01
10.attack.7	625.611455664557	2	2014-04-01
7.initFO	625.611666208865	2	2014-04-01
1.attack.30	660.494273225059	2	2014-04-01
30.initCH	660.495927700936	2	2014-04-01
1.disengage	678.784167824742	2	2014-04-01
2.attack.30	682.621017987969	2	2014-04-01
30.initCH	682.621371460477	2	2014-04-01
2.disengage	685.322401337452	2	2014-04-01
30.depart	695.507358458261	2	2014-04-01
7.disengage	708.722268358055	2	2014-04-01
4.attack.7	728.141802402894	2	2014-04-01
7.initFO	728.142724487693	2	2014-04-01
30.arrive	803.135135274394	2	2014-04-01
7.disengage	833.719207023328	2	2014-04-01
15.attack.30	844.055553780339	2	2014-04-01
30.initCH	844.058500243281	2	2014-04-01
15.disengage	846.656358043927	2	2014-04-01
2.attack.30	880.685653156298	2	2014-04-01
30.initCH	880.685724138909	2	2014-04-01
2.disengage	884.815660542558	2	2014-04-01
2.attack.30	885.163082501628	2	2014-04-01
30.initCH	885.163279714258	2	2014-04-01
2.disengage	885.428095879499	2	2014-04-01
2.attack.30	896.16288335716	2	2014-04-01
30.initCH	896.165827662251	2	2014-04-01
clock.time	900	2	2014-04-01
2.disengage	900.966572536501	2	2014-04-01
15.attack.30	933.734552463755	2	2014-04-01
30.initCH	933.735022752583	2	2014-04-01
15.disengage	939.068101682822	2	2014-04-01
15.attack.30	953.220075749871	2	2014-04-01
30.initSF	953.221431404427	2	2014-04-01
2.attack.4	972.039891598859	2	2014-04-01
4.initFO	972.039973439413	2	2014-04-01
15.disengage	978.779131430047	2	2014-04-01
3.attack.15	999.634228149317	2	2014-04-01
15.initCH	999.635268429956	2	2014-04-01
3.disengage	1001.44446182099	2	2014-04-01
3.attack.15	1008.7812000674	2	2014-04-01
15.initCH	1008.78156463705	2	2014-04-01
3.disengage	1016.50766283973	2	2014-04-01
7.depart	1020.68901349831	2	2014-04-01
3.attack.15	1030.74270241612	2	2014-04-01
15.initCH	1030.74330049491	2	2014-04-01
3.disengage	1031.87301683996	2	2014-04-01
3.attack.15	1051.07291658733	2	2014-04-01
15.initCH	1051.07457895468	2	2014-04-01
3.disengage	1054.21318547221	2	2014-04-01
2.disengage	1068.17645505106	2	2014-04-01
15.attack.3	1082.47593785921	2	2014-04-01
3.initFO	1082.47760405473	2	2014-04-01
15.disengage	1173.85721415076	2	2014-04-01
3.attack.15	1397.11495483631	2	2014-04-01
15.initCH	1397.11518316692	2	2014-04-01
3.disengage	1397.83656422337	2	2014-04-01
3.attack.15	1412.10298400657	2	2014-04-01
15.initCH	1412.10303647508	2	2014-04-01
3.disengage	1414.9603072068	2	2014-04-01
4.attack.15	1425.21021723335	2	2014-04-01
15.initCH	1425.21077116593	2	2014-04-01
4.disengage	1430.81114257545	2	2014-04-01
1.attack.15	1452.02365478728	2	2014-04-01
15.initSF	1452.02739179868	2	2014-04-01
3.attack.30	1454.4889065773	2	2014-04-01
30.initCH	1454.49069864108	2	2014-04-01
3.disengage	1454.8067383463	2	2014-04-01
3.attack.30	1455.39294520764	2	2014-04-01
30.initCH	1455.39341097478	2	2014-04-01
3.disengage	1455.53789309967	2	2014-04-01
30.depart	1459.05393209509	2	2014-04-01
15.disengage	1459.79161339708	2	2014-04-01
2.attack.4	1471.91486687267	2	2014-04-01
4.initFO	1471.91797576497	2	2014-04-01
4.disengage	1514.2026735258	2	2014-04-01
9.arrive	1541.81	2	2014-04-01
2.attack.15	1563.74462563604	2	2014-04-01
15.initCH	1563.74507320546	2	2014-04-01
2.disengage	1571.32768575349	2	2014-04-01
9.attack.15	1638.32779654098	2	2014-04-01
15.initSF	1638.32807774519	2	2014-04-01
9.disengage	1638.49449444503	2	2014-04-01
3.attack.15	1770.20694618416	2	2014-04-01
15.initFO	1770.20873020739	2	2014-04-01
clock.time	1800	2	2014-04-01
3.disengage	1827.23082513245	2	2014-04-01
30.arrive	1903.44380224377	2	2014-04-01
3.attack.15	1991.51573237308	2	2014-04-01
15.initCH	1991.51775726857	2	2014-04-01
3.disengage	1992.46568329513	2	2014-04-01
3.attack.15	2011.1104608658	2	2014-04-01
15.initFO	2011.11124880965	2	2014-04-01
4.attack.30	2070.48288889135	2	2014-04-01
30.initCH	2070.48379794092	2	2014-04-01
4.disengage	2078.72330732386	2	2014-04-01
9.attack.30	2079.8853916645	2	2014-04-01
30.initCH	2079.88638498272	2	2014-04-01
9.disengage	2079.98168478686	2	2014-04-01
3.disengage	2094.23747106959	2	2014-04-01
4.attack.30	2135.73282029399	2	2014-04-01
30.initCH	2135.73448528428	2	2014-04-01
4.disengage	2138.27394139683	2	2014-04-01
9.attack.30	2143.0420104521	2	2014-04-01
30.initCH	2143.04268098084	2	2014-04-01
9.disengage	2143.93720764808	2	2014-04-01
10.attack.30	2175.71361626004	2	2014-04-01
30.initCH	2175.71559687485	2	2014-04-01
10.disengage	2177.54071998507	2	2014-04-01
9.attack.30	2191.50829758679	2	2014-04-01
30.initCH	2191.5089207239	2	2014-04-01
9.disengage	2193.4953050211	2	2014-04-01
2.attack.30	2197.64436515432	2	2014-04-01
30.initCH	2197.64557984745	2	2014-04-01
2.disengage	2198.68218125944	2	2014-04-01
1.attack.30	2224.63828440471	2	2014-04-01
30.initCH	2224.63880834633	2	2014-04-01
1.disengage	2228.47320793635	2	2014-04-01
2.attack.30	2234.3537938483	2	2014-04-01
30.initSF	2234.35796310589	2	2014-04-01
2.disengage	2234.75315426336	2	2014-04-01
3.attack.15	2247.26717707385	2	2014-04-01
15.initCH	2247.26747200322	2	2014-04-01
3.disengage	2248.57353137141	2	2014-04-01
3.attack.15	2262.02521383361	2	2014-04-01
15.initSF	2262.025461646	2	2014-04-01
3.disengage	2262.60659206904	2	2014-04-01
3.attack.15	2303.31461167948	2	2014-04-01
15.initCH	2303.31584683829	2	2014-04-01
3.disengage	2304.30296685746	2	2014-04-01
30.attack.15	2312.19093086292	2	2014-04-01
15.initCH	2312.19269970586	2	2014-04-01
10.attack.9	2332.55631961177	2	2014-04-01
9.initCH	2332.5572200703	2	2014-04-01
10.disengage	2337.72528906847	2	2014-04-01
30.disengage	2454.58753425893	2	2014-04-01
3.attack.15	2456.39308972507	2	2014-04-01
15.initCH	2456.39405333171	2	2014-04-01
3.disengage	2457.06424317853	2	2014-04-01
2.attack.9	2458.5086039488	2	2014-04-01
9.initFO	2458.50937660418	2	2014-04-01
9.disengage	2467.86703734917	2	2014-04-01
2.attack.9	2510.21810874118	2	2014-04-01
9.initCH	2510.21816576235	2	2014-04-01
2.disengage	2529.36860729713	2	2014-04-01
3.attack.30	2540.10063707056	2	2014-04-01
30.initCH	2540.10138698824	2	2014-04-01
3.disengage	2540.40609432172	2	2014-04-01
3.attack.30	2550.71562878248	2	2014-04-01
30.initCH	2550.71725538871	2	2014-04-01
3.disengage	2551.7457031414	2	2014-04-01
3.attack.30	2580.10023039876	2	2014-04-01
30.initSF	2580.10044014288	2	2014-04-01
3.disengage	2599.53473948102	2	2014-04-01
2.attack.30	2659.40993026893	2	2014-04-01
30.initCH	2659.41025876728	2	2014-04-01
2.disengage	2662.081777987	2	2014-04-01
2.attack.30	2683.2989849512	2	2014-04-01
30.initCH	2683.30049404774	2	2014-04-01
2.disengage	2686.02507514422	2	2014-04-01
3.attack.15	2689.68208725695	2	2014-04-01
15.initCH	2689.68217106142	2	2014-04-01
3.disengage	2692.7470081605	2	2014-04-01
clock.time	2700	2	2014-04-01
4.attack.30	2720.91896808473	2	2014-04-01
30.initCH	2720.92001805654	2	2014-04-01
4.disengage	2720.9625872343	2	2014-04-01
9.attack.30	2725.14088252073	2	2014-04-01
30.initCH	2725.14133967821	2	2014-04-01
9.disengage	2725.8556955391	2	2014-04-01
10.attack.9	2726.7314293539	2	2014-04-01
9.initCH	2726.73168924826	2	2014-04-01
10.disengage	2728.15692215598	2	2014-04-01
30.attack.3	2729.86034314153	2	2014-04-01
3.initFO	2729.86062732204	2	2014-04-01
30.disengage	2764.41077290924	2	2014-04-01
1.attack.30	2770.65254001613	2	2014-04-01
30.initCH	2770.65295355417	2	2014-04-01
1.disengage	2771.3085184211	2	2014-04-01
15.attack.30	2784.6558242757	2	2014-04-01
30.initCH	2784.65737335902	2	2014-04-01
15.disengage	2785.91888033388	2	2014-04-01
9.attack.30	2792.90248963686	2	2014-04-01
30.initCH	2792.90296204059	2	2014-04-01
9.disengage	2793.61162098532	2	2014-04-01
30.depart	2808.63633273109	2	2014-04-01
30.arrive	2856.75927592984	2	2014-04-01
4.attack.2	2896.77002190348	2	2014-04-01
2.initFO	2896.77177667104	2	2014-04-01
9.attack.30	2919.36529790479	2	2014-04-01
30.initCH	2919.36621000894	2	2014-04-01
9.disengage	2920.18703571995	2	2014-04-01
3.attack.30	2928.19673531313	2	2014-04-01
30.initCH	2928.19725580986	2	2014-04-01
3.disengage	2931.17366918314	2	2014-04-01
10.attack.9	2967.42703435127	2	2014-04-01
9.initFO	2967.42789129322	2	2014-04-01
4.disengage	2976.41092805628	2	2014-04-01
9.disengage	2998.80535838968	2	2014-04-01
4.attack.2	3085.91500063262	2	2014-04-01
2.initFO	3085.91751500824	2	2014-04-01
4.disengage	3118.33172298433	2	2014-04-01
10.attack.9	3129.45077458832	2	2014-04-01
9.initFO	3129.45255664528	2	2014-04-01
9.disengage	3227.94871562247	2	2014-04-01
9.depart	3233.84661732928	2	2014-04-01
3.attack.1	3297.23969650565	2	2014-04-01
1.initFO	3297.23997874938	2	2014-04-01
3.disengage	3304.46798221372	2	2014-04-01
10.attack.30	3311.3775308755	2	2014-04-01
30.initCH	3311.3776465209	2	2014-04-01
10.disengage	3318.65527536808	2	2014-04-01
4.attack.30	3332.16792951164	2	2014-04-01
30.initCH	3332.17135229148	2	2014-04-01
4.disengage	3340.39069737954	2	2014-04-01
1.attack.30	3354.28724100744	2	2014-04-01
30.initCH	3354.28845242676	2	2014-04-01
1.disengage	3354.54899682899	2	2014-04-01
3.attack.30	3381.36337336949	2	2014-04-01
30.initCH	3381.3641017045	2	2014-04-01
3.disengage	3382.75455579865	2	2014-04-01
3.attack.15	3399.3029236082	2	2014-04-01
15.initCH	3399.30417515332	2	2014-04-01
3.disengage	3404.02771590971	2	2014-04-01
1.attack.30	3414.5898434338	2	2014-04-01
30.initCH	3414.59002005524	2	2014-04-01
1.disengage	3424.63829512554	2	2014-04-01
3.attack.15	3462.58491824834	2	2014-04-01
15.initCH	3462.5851733658	2	2014-04-01
3.disengage	3463.85822255419	2	2014-04-01
3.attack.30	3556.02155269332	2	2014-04-01
30.initCH	3556.02322708147	2	2014-04-01
3.disengage	3559.04867411806	2	2014-04-01
clock.time	3600	2	2014-04-01
30.attack.1	3674.09392235599	2	2014-04-01
1.initFO	3674.0940140482	2	2014-04-01
30.disengage	3808.88024441762	2	2014-04-01
10.attack.1	3836.83409468812	2	2014-04-01
1.initSF	3836.83603435667	2	2014-04-01
1.disengage	3843.00383470045	2	2014-04-01
4.attack.30	4001.44021311086	2	2014-04-01
30.initCH	4001.4409501092	2	2014-04-01
4.disengage	4002.41853619362	2	2014-04-01
3.cop.start	4041.21189165351	2	2014-04-01
3.cop.end	4043.9849807785	2	2014-04-01
3.attack.4	4122.35471699279	2	2014-04-01
4.initFO	4122.35797286186	2	2014-04-01
4.disengage	4140.03361485532	2	2014-04-01
4.attack.2	4202.830375294	2	2014-04-01
2.initSF	4202.8305463779	2	2014-04-01
2.disengage	4207.15074357447	2	2014-04-01
3.attack.30	4272.24356198564	2	2014-04-01
30.initCH	4272.24356879501	2	2014-04-01
3.disengage	4275.83649156883	2	2014-04-01
1.attack.30	4286.79132078963	2	2014-04-01
30.initCH	4286.79471041414	2	2014-04-01
1.disengage	4290.22479313502	2	2014-04-01
3.attack.30	4306.67989326718	2	2014-04-01
30.initSF	4306.6814115128	2	2014-04-01
3.disengage	4310.70676023351	2	2014-04-01
1.attack.30	4415.57208899511	2	2014-04-01
30.initCH	4415.57291358765	2	2014-04-01
1.disengage	4415.89436625335	2	2014-04-01
4.attack.30	4434.49724172263	2	2014-04-01
30.initCH	4434.4973002406	2	2014-04-01
1.attack.15	4435.40079495264	2	2014-04-01
15.initSF	4435.40131177562	2	2014-04-01
4.disengage	4435.54544561794	2	2014-04-01
15.disengage	4445.49348425739	2	2014-04-01
1.attack.15	4452.66673248525	2	2014-04-01
15.initCH	4452.6671970263	2	2014-04-01
1.disengage	4454.07536613667	2	2014-04-01
1.attack.30	4464.4131917742	2	2014-04-01
30.initCH	4464.41374069412	2	2014-04-01
1.disengage	4467.63144803687	2	2014-04-01
2.attack.30	4477.25572622507	2	2014-04-01
30.initCH	4477.25736286302	2	2014-04-01
2.disengage	4477.3725945372	2	2014-04-01
clock.time	4500	2	2014-04-01
2.attack.30	4529.56759826571	2	2014-04-01
30.initFO	4529.56857949303	2	2014-04-01
30.disengage	4533.23946906911	2	2014-04-01
3.attack.4	4553.87408369939	2	2014-04-01
4.initFO	4553.8789122776	2	2014-04-01
4.disengage	4584.98521470686	2	2014-04-01
1.attack.30	4603.22228027854	2	2014-04-01
30.initCH	4603.22255251295	2	2014-04-01
1.disengage	4604.1897482703	2	2014-04-01
3.attack.15	4641.17432087588	2	2014-04-01
15.initCH	4641.17446788985	2	2014-04-01
3.disengage	4642.42780425341	2	2014-04-01
3.attack.30	4711.36728119729	2	2014-04-01
30.initCH	4711.36815117906	2	2014-04-01
3.disengage	4711.59477586052	2	2014-04-01
4.attack.2	4721.48830499675	2	2014-04-01
2.initFO	4721.48867106346	2	2014-04-01
15.attack.30	4790.59811311299	2	2014-04-01
30.initCH	4790.5983346905	2	2014-04-01
15.disengage	4792.95580684586	2	2014-04-01
fem.exit	4800	1	2014-04-01
4.disengage	4800.2922759932	1	2014-04-01
3.attack.30	4898.87883218808	1	2014-04-01
30.initCH	4898.87932134821	1	2014-04-01
3.disengage	4910.52049234057	1	2014-04-01
3.attack.15	4912.1128589164	1	2014-04-01
15.initCH	4912.11293390227	1	2014-04-01
3.disengage	4933.49920535361	1	2014-04-01
3.attack.15	4939.73198235551	1	2014-04-01
15.initCH	4939.73202380737	1	2014-04-01
4.depart	4953.61844588771	1	2014-04-01
3.disengage	4968.25487884891	1	2014-04-01
3.attack.15	4968.4310231456	1	2014-04-01
15.initFO	4968.43218545304	1	2014-04-01
10.attack.30	4988.85934811956	1	2014-04-01
30.initCH	4988.86033032107	1	2014-04-01
3.disengage	5133.64769413705	1	2014-04-01
3.attack.15	5138.01886479546	1	2014-04-01
15.initCH	5138.01917781985	1	2014-04-01
3.disengage	5145.08608227767	1	2014-04-01
10.disengage	5153.72943204054	1	2014-04-01
30.depart	5159.27772583776	1	2014-04-01
3.attack.1	5203.57469947053	1	2014-04-01
1.initFO	5203.57475084152	1	2014-04-01
3.disengage	5228.59985091758	1	2014-04-01
30.arrive	5298.33345889252	1	2014-04-01
1.attack.10	5347.54413104551	1	2014-04-01
10.initFO	5347.5445152613	1	2014-04-01
clock.time	5400	1	2014-04-01
3.attack.30	5413.06985184886	1	2014-04-01
30.initFO	5413.07038969871	1	2014-04-01
3.disengage	5447.79863523258	1	2014-04-01
1.disengage	5503.0755802353	1	2014-04-01
1.attack.30	5539.57468148774	1	2014-04-01
30.initCH	5539.57485270579	1	2014-04-01
1.disengage	5545.02256436548	1	2014-04-01
10.attack.30	5551.04535921994	1	2014-04-01
30.initCH	5551.04536579663	1	2014-04-01
3.attack.1	5588.66450859886	1	2014-04-01
1.initSF	5588.66604779015	1	2014-04-01
3.disengage	5597.4562353417	1	2014-04-01
10.disengage	5606.51533377945	1	2014-04-01
10.attack.30	5608.10000577679	1	2014-04-01
30.initCH	5608.10026040944	1	2014-04-01
10.disengage	5617.16047944535	1	2014-04-01
10.attack.30	5622.60000090697	1	2014-04-01
30.initCH	5622.60333071748	1	2014-04-01
10.disengage	5623.72405399671	1	2014-04-01
10.attack.30	5629.42850543099	1	2014-04-01
30.initCH	5629.42951438108	1	2014-04-01
10.disengage	5668.04756194231	1	2014-04-01
30.depart	5668.23574516531	1	2014-04-01
3.attack.15	5674.88415229053	1	2014-04-01
15.initSF	5674.88467262948	1	2014-04-01
3.disengage	5723.09406615789	1	2014-04-01
3.attack.15	5767.54312371663	1	2014-04-01
15.initCH	5767.54438234762	1	2014-04-01
3.disengage	5772.98477588947	1	2014-04-01
3.attack.15	5773.40794584469	1	2014-04-01
15.initCH	5773.4085655705	1	2014-04-01
3.disengage	5786.72794652759	1	2014-04-01
15.depart	5806.12703827891	1	2014-04-01
30.arrive	5841.45881682577	1	2014-04-01
1.attack.30	5857.00861364117	1	2014-04-01
30.initCH	5857.01009144198	1	2014-04-01
1.disengage	5878.04688563022	1	2014-04-01
2.attack.30	5889.66140920491	1	2014-04-01
30.initCH	5889.66164266742	1	2014-04-01
2.disengage	5933.10600147651	1	2014-04-01
3.attack.30	5938.16962484609	1	2014-04-01
30.initCH	5938.17106919878	1	2014-04-01
3.disengage	5949.64193115583	1	2014-04-01
2.attack.30	5956.7479357214	1	2014-04-01
30.initCH	5956.7479903063	1	2014-04-01
2.disengage	5986.22501742105	1	2014-04-01
3.attack.30	6016.24593676538	1	2014-04-01
30.initCH	6016.24646749074	1	2014-04-01
3.disengage	6065.89768937408	1	2014-04-01
10.attack.30	6088.68714185296	1	2014-04-01
30.initCH	6088.68972463065	1	2014-04-01
10.disengage	6096.29022506407	1	2014-04-01
10.attack.30	6102.96469679002	1	2014-04-01
30.initCH	6102.96515436653	1	2014-04-01
10.disengage	6104.75520222097	1	2014-04-01
3.attack.30	6106.93860762424	1	2014-04-01
30.initCH	6106.93902512565	1	2014-04-01
3.disengage	6111.14530029581	1	2014-04-01
3.attack.30	6130.82567397652	1	2014-04-01
30.initCH	6130.82859506511	1	2014-04-01
3.disengage	6141.54033940387	1	2014-04-01
30.depart	6215.87915410124	1	2014-04-01
clock.time	6300	1	2014-04-01
30.arrive	6422.02498772016	1	2014-04-01
1.depart	6443.0918318478	1	2014-04-01
3.attack.30	6543.82715628876	1	2014-04-01
30.initCH	6543.82845624264	1	2014-04-01
3.disengage	6550.78308426025	1	2014-04-01
2.attack.30	6574.56754737751	1	2014-04-01
30.initCH	6574.5676896849	1	2014-04-01
2.disengage	6579.37701651415	1	2014-04-01
30.depart	6630.80011094158	1	2014-04-01
30.arrive	6666.64555675452	1	2014-04-01
10.depart	6672.69629008125	1	2014-04-01
10.arrive	6693.34346306988	1	2014-04-01
2.attack.30	6803.09036630807	1	2014-04-01
30.initCH	6803.09142009742	1	2014-04-01
2.disengage	6836.13649080364	1	2014-04-01
3.attack.30	6842.33089173761	1	2014-04-01
30.initCH	6842.33207964996	1	2014-04-01
3.disengage	6874.55890721304	1	2014-04-01
3.attack.30	6879.52156016554	1	2014-04-01
30.initCH	6879.52177215896	1	2014-04-01
3.disengage	6897.33660788336	1	2014-04-01
30.depart	6900.62898316648	1	2014-04-01
3.depart	7000.08271875985	1	2014-04-01
3.arrive	7086.15615445493	1	2014-04-01
clock.time	7200	1	2014-04-01
30.arrive	7451.80625134453	1	2014-04-01
3.attack.10	7584.03661790435	1	2014-04-01
10.initCH	7584.03772570801	1	2014-04-01
3.disengage	7595.86603485566	1	2014-04-01
10.depart	7601.56133439965	1	2014-04-01
10.arrive	7617.31670584889	1	2014-04-01
30.attack.10	7644.46524399463	1	2014-04-01
10.initFO	7644.46609255353	1	2014-04-01
1.arrive	7691.53131139526	1	2014-04-01
30.disengage	7727.309757995	1	2014-04-01
2.attack.3	7750.61674616982	1	2014-04-01
3.initFO	7750.6185511649	1	2014-04-01
2.disengage	7783.06848726969	1	2014-04-01
10.depart	7799.9865844993	1	2014-04-01
2.attack.30	7890.34110339237	1	2014-04-01
30.initCH	7890.3418439187	1	2014-04-01
2.disengage	7898.12872183094	1	2014-04-01
10.arrive	7899.14368839907	1	2014-04-01
10.attack.30	7915.23361972428	1	2014-04-01
30.initFO	7915.2350180893	1	2014-04-01
clock.time	8100	1	2014-04-01
10.disengage	8124.37554705551	1	2014-04-01
3.depart	8126.65513815448	1	2014-04-01
2.attack.1	8220.63217970772	1	2014-04-01
1.initFO	8220.63228053445	1	2014-04-01
3.arrive	8508.72098295541	1	2014-04-01
3.attack.30	8609.05763842017	1	2014-04-01
30.initCH	8609.05847683857	1	2014-04-01
3.disengage	8673.92004687632	1	2014-04-01
3.attack.30	8677.05766065807	1	2014-04-01
30.initFO	8677.05789462841	1	2014-04-01
3.disengage	8684.09141320834	1	2014-04-01
3.attack.30	8695.06742925184	1	2014-04-01
30.initCH	8695.06807654618	1	2014-04-01
3.disengage	8695.66576144235	1	2014-04-01
3.attack.30	8700.66267647275	1	2014-04-01
30.initCH	8700.6630034611	1	2014-04-01
3.disengage	8740.30350773936	1	2014-04-01
3.attack.30	8742.94130825392	1	2014-04-01
30.initCH	8742.94162898737	1	2014-04-01
3.disengage	8758.75861761094	1	2014-04-01
30.depart	8762.0729607998	1	2014-04-01
1.disengage	8828.93173443894	1	2014-04-01
2.depart	8881.47426975179	1	2014-04-01
30.arrive	8888.77819175634	1	2014-04-01
3.depart	8954.79064930642	1	2014-04-01
1.attack.10	8986.60203440645	1	2014-04-01
10.initFO	8986.60210587446	1	2014-04-01
3.arrive	8991.44319313463	1	2014-04-01
clock.time	9000	1	2014-04-01
3.attack.30	9049.19805208417	1	2014-04-01
30.initCH	9049.19845590008	1	2014-04-01
3.disengage	9058.78047107634	1	2014-04-01
3.attack.30	9059.43923471492	1	2014-04-01
30.initCH	9059.44218830422	1	2014-04-01
3.disengage	9080.32537938426	1	2014-04-01
3.attack.30	9091.14480195765	1	2014-04-01
30.initCH	9091.14510287215	1	2014-04-01
10.disengage	9101.18879874623	1	2014-04-01
3.disengage	9151.30940567979	1	2014-04-01
30.depart	9175.96738332081	1	2014-04-01
3.depart	9399.03211569048	1	2014-04-01
10.depart	9425.91651014195	1	2014-04-01
30.arrive	9478.98107278098	1	2014-04-01
10.arrive	9515.1527991516	1	2014-04-01
1.attack.30	9530.45600655079	1	2014-04-01
30.initCH	9530.45602083568	1	2014-04-01
1.disengage	9530.91388733776	1	2014-04-01
1.attack.30	9554.59157919997	1	2014-04-01
30.initCH	9554.59344566582	1	2014-04-01
1.disengage	9556.69410681186	1	2014-04-01
30.attack.10	9570.24464659523	1	2014-04-01
10.initFO	9570.24524941448	1	2014-04-01
1.depart	9629.6350257819	1	2014-04-01
3.arrive	9732.43584774938	1	2014-04-01
3.depart	9771.86757112914	1	2014-04-01
clock.time	9900	1	2014-04-01
1.arrive	9937.09699782974	1	2014-04-01
1.depart	9947.26265273414	1	2014-04-01
10.disengage	10635.5292116762	1	2014-04-01
10.depart	10642.3951169953	1	2014-04-01
10.arrive	10657.6633360814	1	2014-04-01
end.obs	10661	1	2014-04-01
