## Supplemental_reproducible_code for "Fighting isn’t sexy in lekking Greater Sage-grouse (*Centrocercus urophasianus*)": pres_exact_day_2

Events	Time	Date	Bird_ID	Type
1.arrive	0	2014-04-01	1	arrive
2.arrive	0	2014-04-01	2	arrive
3.arrive	0	2014-04-01	3	arrive
4.arrive	0	2014-04-01	4	arrive
7.arrive	0	2014-04-01	7	arrive
10.arrive	0	2014-04-01	10	arrive
15.arrive	0	2014-04-01	15	arrive
30.arrive	204.54	2014-04-01	30	arrive
30.depart	357.665011122221	2014-04-01	30	depart
30.arrive	426.470882948797	2014-04-01	30	arrive
30.depart	695.507358458261	2014-04-01	30	depart
30.arrive	803.135135274394	2014-04-01	30	arrive
7.depart	1020.68901349831	2014-04-01	7	depart
30.depart	1459.05393209509	2014-04-01	30	depart
9.arrive	1541.81	2014-04-01	9	arrive
30.arrive	1903.44380224377	2014-04-01	30	arrive
30.depart	2808.63633273109	2014-04-01	30	depart
30.arrive	2856.75927592984	2014-04-01	30	arrive
9.depart	3233.84661732928	2014-04-01	9	depart
4.depart	4953.61844588771	2014-04-01	4	depart
30.depart	5159.27772583776	2014-04-01	30	depart
30.arrive	5298.33345889252	2014-04-01	30	arrive
30.depart	5668.23574516531	2014-04-01	30	depart
15.depart	5806.12703827891	2014-04-01	15	depart
30.arrive	5841.45881682577	2014-04-01	30	arrive
30.depart	6215.87915410124	2014-04-01	30	depart
30.arrive	6422.02498772016	2014-04-01	30	arrive
1.depart	6443.0918318478	2014-04-01	1	depart
30.depart	6630.80011094158	2014-04-01	30	depart
30.arrive	6666.64555675452	2014-04-01	30	arrive
10.depart	6672.69629008125	2014-04-01	10	depart
10.arrive	6693.34346306988	2014-04-01	10	arrive
30.depart	6900.62898316648	2014-04-01	30	depart
3.depart	7000.08271875985	2014-04-01	3	depart
3.arrive	7086.15615445493	2014-04-01	3	arrive
30.arrive	7451.80625134453	2014-04-01	30	arrive
10.depart	7601.56133439965	2014-04-01	10	depart
10.arrive	7617.31670584889	2014-04-01	10	arrive
1.arrive	7691.53131139526	2014-04-01	1	arrive
10.depart	7799.9865844993	2014-04-01	10	depart
10.arrive	7899.14368839907	2014-04-01	10	arrive
3.depart	8126.65513815448	2014-04-01	3	depart
3.arrive	8508.72098295541	2014-04-01	3	arrive
30.depart	8762.0729607998	2014-04-01	30	depart
2.depart	8881.47426975179	2014-04-01	2	depart
30.arrive	8888.77819175634	2014-04-01	30	arrive
3.depart	8954.79064930642	2014-04-01	3	depart
3.arrive	8991.44319313463	2014-04-01	3	arrive
30.depart	9175.96738332081	2014-04-01	30	depart
3.depart	9399.03211569048	2014-04-01	3	depart
10.depart	9425.91651014195	2014-04-01	10	depart
30.arrive	9478.98107278098	2014-04-01	30	arrive
10.arrive	9515.1527991516	2014-04-01	10	arrive
1.depart	9629.6350257819	2014-04-01	1	depart
3.arrive	9732.43584774938	2014-04-01	3	arrive
3.depart	9771.86757112914	2014-04-01	3	depart
1.arrive	9937.09699782974	2014-04-01	1	arrive
1.depart	9947.26265273414	2014-04-01	1	depart
10.depart	10642.3951169953	2014-04-01	10	depart
10.arrive	10657.6633360814	2014-04-01	10	arrive
