## Supplemental_reproducible_code for "Fighting isn’t sexy in lekking Greater Sage-grouse (*Centrocercus urophasianus*)": evlist_day2

Events	Time
0	0
0	204.54
87	278.134167967746
930	278.135072478756
963	285.257409957896
435	307.996627745673
930	307.997437905584
975	321.55059091654
64	329.628167285155
937	329.628472873121
963	332.777745327447
178	337.027949862556
874	337.030646516041
967	434.32484690657
178	518.006681351592
934	518.007258356933
435	522.647589619744
930	522.648538378765
967	526.537112091684
975	531.31234371472
58	535.659443114832
930	535.661817382269
962	535.916703907217
87	562.871237005923
930	562.871729650418
963	580.247335688575
58	588.798840003177
930	588.800033047952
962	599.826775970207
93	611.020794854576
877	611.021889698754
967	713.990751847559
178	726.713442909093
874	726.719027236846
964	741.758423513125
203	765.95137473631
930	765.951650351367
967	775.644659932546
1080	776.56921089168
64	817.049051341785
877	817.049819866412
96	848.900829900365
880	848.902136310863
963	868.527506571383
0	900
964	904.647957317477
93	968.799982315683
877	968.800329902229
964	987.683174124122
178	998.023412112604
934	998.023481698158
964	1025.57643544045
93	1065.7656884643
937	1065.76591684849
964	1077.48748058346
178	1243.39268710651
874	1243.39360547714
964	1258.19413222307
178	1289.50723435018
874	1289.50776023913
964	1337.52009789981
0	1349.19687646974
178	1389.0324599316
874	1389.03730727582
964	1402.95136197585
61	1456.66941627023
934	1456.66944817802
964	1458.93399099688
93	1459.86875402744
877	1459.87099576914
290	1529.00517375839
930	1529.00865945983
970	1531.59820922029
964	1535.27000505333
0	1541.81
435	1549.75027469854
930	1549.75068642049
975	1551.1297253129
290	1559.99417938726
930	1559.99428800232
970	1564.20537139556
87	1576.50339211468
960	1576.5051623488
963	1581.86871617207
87	1585.87423351371
930	1585.87628952659
963	1589.75539832318
58	1598.23095703093
930	1598.23143093356
962	1603.35320862149
435	1616.89693809829
930	1616.89752472056
975	1619.09730515045
435	1643.26481839345
930	1643.26507427103
975	1645.73280436756
87	1654.30241704956
930	1654.30264380191
963	1656.44073032668
290	1658.7189239519
930	1658.72074472379
970	1664.05920203911
116	1675.43799883904
960	1675.43905662314
964	1707.52389312529
116	1733.27023474524
960	1733.27063966228
990	1733.95024450299
290	1737.44133823058
930	1737.44417020616
970	1738.75530234753
101	1739.63531368652
915	1739.63534422918
964	1740.92076702617
93	1747.03509169676
937	1747.03571986754
964	1747.70022909892
290	1776.64413372399
930	1776.64511217868
178	1782.29344893092
934	1782.29392282221
8	1786.80999719865
909	1786.81181054985
961	1791.19045020153
0	1800
964	1801.86901973326
970	1802.62467181314
116	1828.03181058514
900	1828.03580794776
66	1832.04803527728
879	1832.04884994086
964	1834.49808705703
969	1845.11239728197
116	1856.41498305813
930	1856.41597529745
964	1858.65764879769
116	1860.47780287231
930	1860.47961146136
964	1867.00123092357
89	1875.36330076012
872	1875.36379964753
8	1886.78158289209
879	1886.78432120763
961	1921.11807169592
964	1964.91511474584
14	1988.20403828333
885	1988.20490117095
961	2022.84848806918
93	2095.05714364941
877	2095.0576430433
964	2171.29851768054
93	2195.47899948623
877	2195.48124202143
58	2212.14986838639
930	2212.15053624817
962	2215.25002025297
843	2216.72277598864
872	2216.72402955993
990	2220.54477894515
29	2223.47794908074
930	2223.47988681841
961	2225.26905788623
964	2230.92186498969
1080	2242.02475050589
93	2254.8904498109
877	2254.89068480824
964	2276.81624979144
178	2301.94452860939
874	2301.94666556349
964	2393.51492634391
32	2423.99686057885
874	2423.99686463268
270	2428.3316108268
909	2428.33201090971
970	2434.51772157168
270	2435.06971796472
879	2435.07041694327
962	2445.26018082638
970	2458.33459128
66	2465.83288137432
909	2465.83320522822
14	2467.88021240201
885	2467.8815595813
961	2469.99044461677
963	2479.75918231032
0	2516.23215882047
270	2522.96636366202
879	2522.96656328399
970	2526.91300533581
178	2546.08984413396
934	2546.09039091382
964	2550.14933795722
93	2579.7668303623
937	2579.76818198811
964	2599.10375588554
270	2603.02901432207
909	2603.0303209901
116	2618.0993275803
930	2618.09981086927
964	2618.88195914015
435	2619.03742796172
930	2619.03966559843
970	2619.58078178358
975	2623.26013281179
261	2623.80388074402
960	2623.80460884535
969	2623.84833692164
58	2642.03645489971
930	2642.03720823357
270	2642.84953935276
909	2642.85009587448
970	2643.45866919178
962	2643.92006873504
203	2645.51945150367
930	2645.51945877599
967	2649.15778588397
58	2650.99419421511
930	2650.99432592059
962	2651.77996477857
203	2662.67496395015
930	2662.67672098011
967	2667.89616615465
58	2685.48471620983
930	2685.48712906696
962	2690.49901666364
0	2700
246	2725.20859951733
945	2725.2092630383
969	2734.50749685342
93	2801.7033943429
877	2801.70398445753
87	2900.63006966156
930	2900.6305073284
963	2902.97252950938
964	2905.05065030326
262	2923.66907923249
871	2923.67245004265
93	2932.41206254376
877	2932.41347349978
964	2957.4300036405
961	2976.50337858666
116	2979.26703467198
930	2979.26710536144
964	2980.65021651199
58	3006.80088056508
930	3006.80511498645
962	3008.88081728246
290	3015.48793626886
930	3015.48803698245
970	3028.17697101723
116	3032.70483039548
930	3032.70546255863
964	3036.97233972337
61	3039.6350947799
874	3039.63519761145
270	3048.47680153969
909	3048.47680484411
970	3053.89296337114
964	3078.18006075339
61	3092.56518370839
934	3092.56601620457
963	3093.65273599507
61	3173.02451988954
874	3173.02538561479
964	3192.10090855599
1080	3287.70956793457
32	3409.77981791676
874	3409.78073056022
962	3452.02058492342
270	3480.9073728748
909	3480.90776698704
970	3489.76417117538
270	3502.21295636732
879	3502.21345925485
1054	3504.88262603452
969	3509.62669135336
8	3524.31574984122
909	3524.31583093277
961	3524.81942303458
8	3525.94625990234
909	3525.9478602706
961	3526.11764139683
270	3552.61529031079
879	3552.61545996521
969	3575.95902011399
2	3594.62131151183
873	3594.62326941396
0	3600
1057	3612.31372176271
246	3628.81850286375
885	3628.82042006924
969	3628.83440334308
270	3684.59894717515
909	3684.59910019188
970	3685.26870479364
270	3729.21070880213
939	3729.21104938082
970	3737.77772155041
0	3737.9513468955
270	3739.6886043474
909	3739.68903084284
970	3740.74526325436
261	3748.20832897387
930	3748.20874765747
969	3749.07706214371
261	3770.98568714331
930	3770.98611285592
969	3771.36032564713
246	3781.36989416029
945	3781.3710357955
969	3783.64940066443
435	3808.56451601681
930	3808.56685228066
961	3823.4821372245
975	3825.00020526985
87	3852.6753026391
930	3852.67533302447
963	3853.48850225
29	3875.46451799562
930	3875.46457654377
961	3876.51979402885
87	3880.6186699352
930	3880.62125189963
963	3881.35969972357
29	3904.0549240628
930	3904.05567887087
961	3904.3850330217
29	3907.63673479667
930	3907.63834744145
961	3908.54491422786
1080	3911.18255927181
67	3933.83461499241
940	3933.83566443886
963	3943.26394932207
270	4051.52653472465
909	4051.52686787303
970	4052.44523900508
8	4057.67405549834
939	4057.67419545742
969	4058.15771037734
270	4137.62742813887
909	4137.62752284434
970	4138.32493042606
270	4149.20470114458
909	4149.20494116657
970	4154.84913272055
270	4163.39180520274
879	4163.39217690227
969	4206.83285054404
270	4259.41710432221
879	4259.41794808035
969	4289.43069519622
270	4295.63013177861
909	4295.6301641174
970	4298.56296289849
270	4306.00707270585
909	4306.0074928542
970	4314.08396434259
270	4320.51326271784
909	4320.51352250362
970	4322.09616139907
270	4379.10368579331
909	4379.10488955053
970	4380.11086072773
246	4380.22645469464
915	4380.22918912256
969	4380.44448337393
270	4381.14557960808
909	4381.14562769998
970	4384.363947127
270	4423.77155397086
879	4423.77160979447
969	4444.05639463049
270	4462.30827172038
879	4462.30840304364
969	4467.01831563543
0	4492.02469534017
0	4500
29	4598.63626756921
930	4598.63869676135
961	4599.38010158623
270	4607.38288138584
909	4607.38450633825
970	4614.89833053669
270	4688.50696265059
909	4688.50726767319
970	4690.35662891518
261	4694.09251159618
930	4694.09287883768
969	4694.55767422741
1080	4714.73962018543
270	4775.93725915595
909	4775.93774681385
970	4778.38561125251
0	4800
8	4823.30907601854
879	4823.30951106386
969	4903.70388406895
8	4903.79435260109
879	4903.79459679093
969	4932.62744853385
270	4960.33216329904
909	4960.332517206
970	4969.23517469328
270	4971.22542427428
909	4971.22560437131
970	4990.5663402615
1052	5000.04469198367
270	5053.58930998687
909	5053.58951019433
970	5086.82636883829
270	5100.9050919548
909	5100.90579451973
970	5105.83419959065
270	5114.07227037561
909	5114.07238709755
1051	5117.21104450362
1053	5122.84228416152
1065	5128.75181301681
970	5212.40457682314
270	5223.92389619294
879	5223.92403346025
970	5375.09599536016
0	5392.84480085597
0	5400
0	5565.38094194598
851	5735.94328007183
880	5735.94581000028
970	6023.16981076963
290	6040.28863463374
960	6040.28892701543
970	6170.22326174656
290	6259.56191822629
900	6259.56195319224
0	6300
970	6461.38748846184
270	6476.60204253648
879	6476.60205890932
970	6670.92730542426
1080	6686.13525851417
1059	6734.07434007652
0	6851.12892728292
1060	6904.50594038755
0	6911.09923324524
1060	6919.73699166419
0	6945.17917549089
290	7068.97304181483
930	7068.97327949725
970	7071.77344832712
1080	7075.33338583822
1053	7188.1536765529
0	7200
0	7385.98767037871
1060	7444.94843573652
1080	7482.15567954987
0	10661
