## Supplemental_reproducible_code for "Fighting isn’t sexy in lekking Greater Sage-grouse (*Centrocercus urophasianus*)": full_event_list

Events	Time	Females	Date
20.arrive	26.36	1	2014-03-31
4.arrive	32.27	1	2014-03-31
2.arrive	63.2	1	2014-03-31
23.arrive	200.37	1	2014-03-31
fem.enter	404.267	2	2014-03-31
25.arrive	491.16	2	2014-03-31
2.attack.4	517.3	2	2014-03-31
4.initFO	517.301	2	2014-03-31
2.disengage.4	531.801	2	2014-03-31
25.attack.20	615.734	2	2014-03-31
20.initFO	615.735	2	2014-03-31
20.disengage.25	636	2	2014-03-31
3.cop.start	652.367	2	2014-03-31
3.cop.end	656.133	2	2014-03-31
3.attack.2	659.667	2	2014-03-31
2.initSF	659.668	2	2014-03-31
3.disengage.2	663.567	2	2014-03-31
25.attack.20	749.868	2	2014-03-31
20.initCH	749.869	2	2014-03-31
25.disengage.20	760	2	2014-03-31
3.attack.20	760.067	2	2014-03-31
20.initCH	760.068	2	2014-03-31
3.disengage.20	762.868	2	2014-03-31
3.attack.20	850.434	2	2014-03-31
20.initCH	850.435	2	2014-03-31
3.disengage.20	851.934	2	2014-03-31
clock.time	900	2	2014-03-31
25.attack.20	911.934	2	2014-03-31
20.initSF	911.935	2	2014-03-31
20.disengage.25	920.334	2	2014-03-31
25.attack.20	931.701	2	2014-03-31
20.initSF	931.702	2	2014-03-31
20.disengage.25	935	2	2014-03-31
7.arrive	1053.39	2	2014-03-31
25.attack.20	1066	2	2014-03-31
20.initSF	1066.001	2	2014-03-31
2.attack.4	1069.801	2	2014-03-31
4.initFO	1069.802	2	2014-03-31
2.disengage.4	1091.701	2	2014-03-31
20.disengage.25	1093.634	2	2014-03-31
3.attack.20	1096.634	2	2014-03-31
20.initSF	1096.635	2	2014-03-31
20.disengage.3	1099.5	2	2014-03-31
25.attack.20	1122.734	2	2014-03-31
20.initCH	1122.735	2	2014-03-31
25.disengage.20	1130.234	2	2014-03-31
3.attack.20	1130.3	2	2014-03-31
20.initCH	1130.301	2	2014-03-31
3.disengage.20	1133.2	2	2014-03-31
1.attack.20	1133.267	2	2014-03-31
20.initCH	1133.268	2	2014-03-31
1.disengage.20	1140.167	2	2014-03-31
1.attack.20	1244.834	2	2014-03-31
20.initSF	1244.835	2	2014-03-31
20.disengage.1	1247.968	2	2014-03-31
25.attack.23	1259.133	2	2014-03-31
23.initSF	1259.134	2	2014-03-31
1.attack.20	1260.234	2	2014-03-31
20.initCH	1260.235	2	2014-03-31
25.disengage.23	1262.133	2	2014-03-31
1.disengage.20	1265.901	2	2014-03-31
1.attack.20	1285.1	2	2014-03-31
20.initCH	1285.101	2	2014-03-31
1.disengage.20	1289.033	2	2014-03-31
1.attack.20	1292.1	2	2014-03-31
20.initSF	1292.101	2	2014-03-31
20.disengage.1	1297.601	2	2014-03-31
2.attack.4	1309.968	2	2014-03-31
4.initFO	1309.969	2	2014-03-31
23.depart	1319.08	2	2014-03-31
2.disengage.4	1326.167	2	2014-03-31
30.arrive	1358.82	2	2014-03-31
4.attack.1	1463.434	2	2014-03-31
1.initSF	1463.435	2	2014-03-31
25.attack.30	1467.267	2	2014-03-31
30.initSF	1467.268	2	2014-03-31
4.disengage.1	1467.4	2	2014-03-31
30.disengage.25	1470.267	2	2014-03-31
25.attack.20	1487.767	2	2014-03-31
20.initSF	1487.768	2	2014-03-31
2.attack.7	1493.067	2	2014-03-31
7.initFO	1493.068	2	2014-03-31
25.disengage.20	1493.167	2	2014-03-31
2.disengage.7	1517.2	2	2014-03-31
3.cop.start	1521.767	2	2014-03-31
2.attack.7	1525.367	2	2014-03-31
7.initFO	1525.368	2	2014-03-31
3.cop.end	1525.968	2	2014-03-31
25.attack.30	1568.868	2	2014-03-31
30.initSF	1568.869	2	2014-03-31
3.cop.start	1572.067	2	2014-03-31
1.attack.3	1572.5	2	2014-03-31
3.initFO	1572.501	2	2014-03-31
25.disengage.30	1573.734	2	2014-03-31
2.disengage.7	1575.133	2	2014-03-31
3.disengage.1	1590.467	2	2014-03-31
2.attack.4	1625.734	2	2014-03-31
4.initFO	1625.735	2	2014-03-31
25.attack.30	1646.234	2	2014-03-31
30.initFO	1646.235	2	2014-03-31
3.cop.start	1669.5	2	2014-03-31
2.disengage.4	1671.334	2	2014-03-31
3.cop.end	1672.767	2	2014-03-31
2.attack.4	1685.734	2	2014-03-31
4.initSF	1685.735	2	2014-03-31
30.disengage.25	1690.1	2	2014-03-31
2.disengage.4	1691.734	2	2014-03-31
2.attack.7	1728.4	2	2014-03-31
7.initFO	1728.401	2	2014-03-31
2.disengage.7	1738.634	2	2014-03-31
3.cop.start	1746.334	2	2014-03-31
3.cop.end	1750.067	2	2014-03-31
2.attack.7	1766.901	2	2014-03-31
7.initSF	1766.902	2	2014-03-31
2.disengage.7	1779.968	2	2014-03-31
2.attack.7	1794.434	2	2014-03-31
7.initFO	1794.435	2	2014-03-31
clock.time	1800	2	2014-03-31
2.disengage.7	1828.467	2	2014-03-31
2.attack.30	1854.3	2	2014-03-31
30.initCH	1854.301	2	2014-03-31
2.disengage.30	1859.667	2	2014-03-31
4.attack.30	1859.701	2	2014-03-31
30.initCH	1859.702	2	2014-03-31
4.disengage.30	1864.2	2	2014-03-31
4.attack.2	1864.567	2	2014-03-31
2.initFO	1864.568	2	2014-03-31
1.attack.30	1884.734	2	2014-03-31
30.initCH	1884.735	2	2014-03-31
1.disengage.30	1887.634	2	2014-03-31
1.attack.30	1892.4	2	2014-03-31
30.initCH	1892.401	2	2014-03-31
1.disengage.30	1895.467	2	2014-03-31
3.cop.start	1904.334	2	2014-03-31
3.cop.end	1906.601	2	2014-03-31
2.disengage.4	1938.434	2	2014-03-31
4.attack.2	1942.901	2	2014-03-31
2.initSF	1942.902	2	2014-03-31
2.disengage.4	1950.234	2	2014-03-31
25.attack.20	1975.033	2	2014-03-31
20.initCH	1975.034	2	2014-03-31
25.disengage.20	1984.167	2	2014-03-31
3.attack.20	1984.234	2	2014-03-31
20.initCH	1984.235	2	2014-03-31
3.disengage.20	1987.334	2	2014-03-31
20.attack.30	1987.901	2	2014-03-31
30.initCH	1987.902	2	2014-03-31
3.attack.7	1995.734	2	2014-03-31
7.initFO	1995.735	2	2014-03-31
3.disengage.7	1999.767	2	2014-03-31
20.disengage.30	2004.167	2	2014-03-31
2.attack.7	2026	2	2014-03-31
7.initSF	2026.001	2	2014-03-31
2.disengage.7	2031.067	2	2014-03-31
2.attack.7	2040.167	2	2014-03-31
7.initSF	2040.168	2	2014-03-31
2.disengage.7	2042.434	2	2014-03-31
2.attack.7	2049.367	2	2014-03-31
7.initFO	2049.368	2	2014-03-31
1.attack.30	2061.734	2	2014-03-31
30.initCH	2061.735	2	2014-03-31
1.disengage.30	2065.534	2	2014-03-31
25.attack.30	2065.601	2	2014-03-31
30.initCH	2065.602	2	2014-03-31
25.disengage.30	2070.267	2	2014-03-31
7.disengage.2	2075.167	2	2014-03-31
7.attack.2	2085.767	2	2014-03-31
2.initFO	2085.768	2	2014-03-31
2.disengage.7	2093.467	2	2014-03-31
4.attack.2	2100.234	2	2014-03-31
2.initSF	2100.235	2	2014-03-31
2.disengage.4	2102.667	2	2014-03-31
2.attack.4	2104.434	2	2014-03-31
4.initSF	2104.435	2	2014-03-31
4.disengage.2	2114.033	2	2014-03-31
4.attack.30	2114.234	2	2014-03-31
30.initCH	2114.235	2	2014-03-31
4.disengage.30	2118.4	2	2014-03-31
4.attack.2	2121.033	2	2014-03-31
2.initFO	2121.034	2	2014-03-31
3.attack.7	2159.334	2	2014-03-31
7.initSF	2159.335	2	2014-03-31
3.disengage.7	2164.367	2	2014-03-31
1.attack.30	2182.367	2	2014-03-31
30.initSF	2182.368	2	2014-03-31
30.disengage.1	2186.734	2	2014-03-31
2.disengage.4	2221.2	2	2014-03-31
2.attack.30	2222.667	2	2014-03-31
30.initCH	2222.668	2	2014-03-31
2.disengage.30	2226.767	2	2014-03-31
1.attack.30	2232.1	2	2014-03-31
30.initCH	2232.101	2	2014-03-31
1.disengage.30	2236.2	2	2014-03-31
2.attack.4	2239.334	2	2014-03-31
4.initFO	2239.335	2	2014-03-31
25.attack.20	2254.067	2	2014-03-31
20.initCH	2254.068	2	2014-03-31
25.disengage.20	2263.901	2	2014-03-31
3.cop.start	2264.534	2	2014-03-31
2.disengage.4	2264.634	2	2014-03-31
3.cop.end	2267.234	2	2014-03-31
3.attack.20	2276.968	2	2014-03-31
20.initCH	2276.969	2	2014-03-31
3.disengage.20	2279.868	2	2014-03-31
1.attack.20	2279.934	2	2014-03-31
20.initCH	2279.935	2	2014-03-31
1.disengage.20	2283.033	2	2014-03-31
25.attack.20	2283.601	2	2014-03-31
20.initCH	2283.602	2	2014-03-31
25.disengage.20	2288.234	2	2014-03-31
3.attack.4	2299.234	2	2014-03-31
4.initFO	2299.235	2	2014-03-31
25.attack.20	2309.2	2	2014-03-31
20.initCH	2309.201	2	2014-03-31
3.disengage.4	2310.1	2	2014-03-31
25.disengage.20	2316.5	2	2014-03-31
3.attack.20	2316.567	2	2014-03-31
20.initCH	2316.568	2	2014-03-31
3.disengage.20	2320.601	2	2014-03-31
1.attack.20	2320.667	2	2014-03-31
20.initCH	2320.668	2	2014-03-31
1.disengage.20	2324.634	2	2014-03-31
25.attack.20	2325.033	2	2014-03-31
20.initCH	2325.034	2	2014-03-31
30.depart	2335.77	2	2014-03-31
25.disengage.20	2336.868	2	2014-03-31
25.attack.20	2372.434	2	2014-03-31
20.initCH	2372.435	2	2014-03-31
25.disengage.20	2380.133	2	2014-03-31
30.arrive	2380.24	2	2014-03-31
3.attack.20	2383.133	2	2014-03-31
20.initCH	2383.134	2	2014-03-31
2.attack.30	2386.2	2	2014-03-31
30.initCH	2386.201	2	2014-03-31
3.disengage.20	2386.701	2	2014-03-31
25.attack.20	2387.033	2	2014-03-31
20.initCH	2387.034	2	2014-03-31
25.disengage.20	2390.167	2	2014-03-31
1.attack.20	2390.234	2	2014-03-31
20.initCH	2390.235	2	2014-03-31
2.disengage.30	2391.901	2	2014-03-31
30.depart	2391.96	2	2014-03-31
1.disengage.20	2396.367	2	2014-03-31
20.depart	2397.19	2	2014-03-31
30.arrive	2437.2	2	2014-03-31
27.arrive	2449.65	2	2014-03-31
1.attack.30	2457.734	2	2014-03-31
30.initCH	2457.735	2	2014-03-31
1.disengage.30	2460.267	2	2014-03-31
2.attack.30	2460.334	2	2014-03-31
30.initCH	2460.335	2	2014-03-31
2.disengage.30	2463.334	2	2014-03-31
30.depart	2463.53	2	2014-03-31
3.attack.4	2487	2	2014-03-31
4.initFO	2487.001	2	2014-03-31
3.disengage.4	2505.868	2	2014-03-31
30.arrive	2527.16	2	2014-03-31
1.attack.30	2535.167	2	2014-03-31
30.initCH	2535.168	2	2014-03-31
1.disengage.30	2541.5	2	2014-03-31
1.attack.27	2541.601	2	2014-03-31
27.initCH	2541.602	2	2014-03-31
1.disengage.27	2550.5	2	2014-03-31
1.attack.30	2566.1	2	2014-03-31
30.initCH	2566.101	2	2014-03-31
1.disengage.30	2571.934	2	2014-03-31
4.attack.2	2581.634	2	2014-03-31
2.initSF	2581.635	2	2014-03-31
25.attack.30	2593.067	2	2014-03-31
30.initCH	2593.068	2	2014-03-31
25.disengage.30	2596.467	2	2014-03-31
1.attack.30	2596.567	2	2014-03-31
30.initCH	2596.568	2	2014-03-31
4.disengage.2	2599.2	2	2014-03-31
1.disengage.30	2602.667	2	2014-03-31
1.attack.30	2606.868	2	2014-03-31
30.initCH	2606.869	2	2014-03-31
1.disengage.30	2613.767	2	2014-03-31
2.attack.4	2619.868	2	2014-03-31
4.initFO	2619.869	2	2014-03-31
2.disengage.4	2631.267	2	2014-03-31
30.depart	2677.17	2	2014-03-31
30.arrive	2689.59	2	2014-03-31
25.attack.30	2699.434	2	2014-03-31
30.initCH	2699.435	2	2014-03-31
clock.time	2700	2	2014-03-31
25.disengage.30	2707.167	2	2014-03-31
30.depart	2707.34	2	2014-03-31
30.arrive	2711.74	2	2014-03-31
28.arrive	2725.69	2	2014-03-31
1.attack.30	2746.934	2	2014-03-31
30.initCH	2746.935	2	2014-03-31
1.disengage.30	2750.033	2	2014-03-31
25.attack.30	2752.968	2	2014-03-31
30.initCH	2752.969	2	2014-03-31
25.disengage.30	2756.367	2	2014-03-31
30.attack.25	2757.567	2	2014-03-31
25.initSF	2757.568	2	2014-03-31
25.disengage.30	2761.167	2	2014-03-31
25.attack.30	2778.634	2	2014-03-31
30.initCH	2778.635	2	2014-03-31
25.disengage.30	2781.367	2	2014-03-31
25.attack.30	2815	2	2014-03-31
30.initCH	2815.001	2	2014-03-31
25.disengage.30	2819.567	2	2014-03-31
1.attack.30	2819.634	2	2014-03-31
30.initCH	2819.635	2	2014-03-31
1.disengage.30	2825.534	2	2014-03-31
3.attack.30	2863.801	2	2014-03-31
30.initCH	2863.802	2	2014-03-31
3.disengage.30	2874	2	2014-03-31
1.attack.30	2874.067	2	2014-03-31
30.initCH	2874.068	2	2014-03-31
1.disengage.30	2879.334	2	2014-03-31
2.attack.30	2879.968	2	2014-03-31
30.initCH	2879.969	2	2014-03-31
2.disengage.30	2881.367	2	2014-03-31
25.attack.30	2889.934	2	2014-03-31
30.initCH	2889.935	2	2014-03-31
25.disengage.30	2905.868	2	2014-03-31
30.depart	2917.85	2	2014-03-31
30.arrive	2975.21	2	2014-03-31
30.depart	3013.88	2	2014-03-31
30.arrive	3026.12	2	2014-03-31
25.attack.30	3062.1	2	2014-03-31
30.initCH	3062.101	2	2014-03-31
25.disengage.30	3066.467	2	2014-03-31
30.depart	3066.66	2	2014-03-31
3.attack.4	3115.534	2	2014-03-31
4.initSF	3115.535	2	2014-03-31
3.disengage.4	3117.834	2	2014-03-31
25.attack.27	3124.467	2	2014-03-31
27.initCH	3124.468	2	2014-03-31
25.disengage.27	3137.701	2	2014-03-31
3.attack.27	3137.767	2	2014-03-31
27.initCH	3137.768	2	2014-03-31
3.disengage.27	3142.901	2	2014-03-31
25.attack.27	3170.2	2	2014-03-31
27.initSF	3170.201	2	2014-03-31
27.disengage.25	3178.267	2	2014-03-31
25.attack.27	3185.767	2	2014-03-31
27.initCH	3185.768	2	2014-03-31
25.disengage.27	3196.434	2	2014-03-31
1.attack.27	3196.5	2	2014-03-31
27.initCH	3196.501	2	2014-03-31
1.disengage.27	3199.167	2	2014-03-31
25.attack.27	3199.234	2	2014-03-31
27.initCH	3199.235	2	2014-03-31
25.disengage.27	3201.234	2	2014-03-31
1.attack.25	3201.5	2	2014-03-31
25.initFO	3201.501	2	2014-03-31
25.disengage.1	3211.367	2	2014-03-31
3.attack.4	3317.667	2	2014-03-31
4.initSF	3317.668	2	2014-03-31
4.disengage.3	3320.267	2	2014-03-31
25.depart	3322.15	2	2014-03-31
4.attack.3	3334.567	2	2014-03-31
3.initFO	3334.568	2	2014-03-31
30.arrive	3338.54	2	2014-03-31
1.attack.30	3363.167	2	2014-03-31
30.initCH	3363.168	2	2014-03-31
3.disengage.4	3363.801	2	2014-03-31
1.disengage.30	3366.2	2	2014-03-31
4.attack.7	3408.734	2	2014-03-31
7.initFO	3408.735	2	2014-03-31
30.attack.28	3445.133	2	2014-03-31
28.initFO	3445.134	2	2014-03-31
4.disengage.7	3463.3	2	2014-03-31
4.attack.7	3474.868	2	2014-03-31
7.initFO	3474.869	2	2014-03-31
4.disengage.7	3488.801	2	2014-03-31
4.attack.7	3532.1	2	2014-03-31
7.initFO	3532.101	2	2014-03-31
clock.time	3600	2	2014-03-31
1.attack.30	3629.834	2	2014-03-31
30.initCH	3629.835	2	2014-03-31
1.disengage.30	3634.634	2	2014-03-31
4.disengage.7	3666.868	2	2014-03-31
30.disengage.28	3678.767	2	2014-03-31
2.attack.4	3692.2	2	2014-03-31
4.initFO	3692.201	2	2014-03-31
2.disengage.4	3715.534	2	2014-03-31
1.attack.30	3779.467	2	2014-03-31
30.initCH	3779.468	2	2014-03-31
1.disengage.30	3784.033	2	2014-03-31
3.attack.4	3909.167	2	2014-03-31
4.initSF	3909.168	2	2014-03-31
3.disengage.4	3917.634	2	2014-03-31
1.attack.30	3944.701	2	2014-03-31
30.initCH	3944.702	2	2014-03-31
1.disengage.30	3949.2	2	2014-03-31
28.attack.30	3951.334	2	2014-03-31
30.initCH	3951.335	2	2014-03-31
28.disengage.30	3952.868	2	2014-03-31
1.attack.30	3952.934	2	2014-03-31
30.initCH	3952.935	2	2014-03-31
1.disengage.30	3955.4	2	2014-03-31
3.attack.4	3961	2	2014-03-31
4.initSF	3961.001	2	2014-03-31
3.disengage.4	3972.5	2	2014-03-31
28.attack.30	3997.1	2	2014-03-31
30.initCH	3997.101	2	2014-03-31
28.disengage.30	4001.067	2	2014-03-31
1.attack.30	4021.267	2	2014-03-31
30.initCH	4021.268	2	2014-03-31
1.disengage.30	4024.5	2	2014-03-31
1.attack.30	4028.567	2	2014-03-31
30.initCH	4028.568	2	2014-03-31
1.disengage.30	4031.667	2	2014-03-31
28.attack.30	4032.033	2	2014-03-31
30.initCH	4032.034	2	2014-03-31
28.disengage.30	4034.3	2	2014-03-31
27.attack.30	4034.734	2	2014-03-31
30.initCH	4034.735	2	2014-03-31
27.disengage.30	4035.667	2	2014-03-31
28.attack.30	4035.734	2	2014-03-31
30.initCH	4035.735	2	2014-03-31
28.disengage.30	4047.133	2	2014-03-31
30.depart	4047.18	2	2014-03-31
7.attack.3	4063.234	2	2014-03-31
3.initSF	4063.235	2	2014-03-31
3.disengage.7	4068.601	2	2014-03-31
30.arrive	4075	2	2014-03-31
3.attack.4	4116.434	2	2014-03-31
4.initFO	4116.435	2	2014-03-31
4.disengage.3	4136.267	2	2014-03-31
4.attack.2	4136.634	2	2014-03-31
2.initSF	4136.635	2	2014-03-31
2.disengage.4	4141.801	2	2014-03-31
30.depart	4154.25	2	2014-03-31
27.attack.28	4256.767	2	2014-03-31
28.initSF	4256.768	2	2014-03-31
27.disengage.28	4265.267	2	2014-03-31
4.attack.7	4272.434	2	2014-03-31
7.initFO	4272.435	2	2014-03-31
28.attack.27	4321.3	2	2014-03-31
27.initSF	4321.301	2	2014-03-31
27.disengage.28	4331.534	2	2014-03-31
28.attack.27	4359.4	2	2014-03-31
27.initFO	4359.401	2	2014-03-31
4.disengage.7	4419.1	2	2014-03-31
4.attack.7	4432.701	2	2014-03-31
7.initSF	4432.702	2	2014-03-31
4.disengage.7	4438.801	2	2014-03-31
3.attack.4	4479.467	2	2014-03-31
4.initSF	4479.468	2	2014-03-31
clock.time	4500	2	2014-03-31
3.disengage.4	4500.234	2	2014-03-31
4.attack.2	4511.968	2	2014-03-31
2.initFO	4511.969	2	2014-03-31
28.disengage.27	4564.734	2	2014-03-31
2.disengage.4	4573.167	2	2014-03-31
28.attack.27	4587.534	2	2014-03-31
27.initFO	4587.535	2	2014-03-31
3.cop.start	4591.2	2	2014-03-31
3.cop.end	4593.968	2	2014-03-31
7.attack.4	4644.534	2	2014-03-31
4.initFO	4644.535	2	2014-03-31
27.disengage.28	4659.367	2	2014-03-31
28.attack.27	4717.3	2	2014-03-31
27.initFO	4717.301	2	2014-03-31
4.disengage.7	4805.434	2	2014-03-31
3.attack.1	4808.834	2	2014-03-31
1.initFO	4808.835	2	2014-03-31
4.attack.7	4819.834	2	2014-03-31
7.initFO	4819.835	2	2014-03-31
3.disengage.1	4825.033	2	2014-03-31
30.arrive	4879.41	2	2014-03-31
28.disengage.27	4887.133	2	2014-03-31
28.attack.30	4910.467	2	2014-03-31
30.initCH	4910.468	2	2014-03-31
28.disengage.30	4912.033	2	2014-03-31
28.attack.30	4937.601	2	2014-03-31
30.initFO	4937.602	2	2014-03-31
4.disengage.7	4937.834	2	2014-03-31
30.disengage.28	4940.133	2	2014-03-31
4.attack.7	4960.801	2	2014-03-31
7.initFO	4960.802	2	2014-03-31
28.attack.30	5016.133	2	2014-03-31
30.initFO	5016.134	2	2014-03-31
30.disengage.28	5025.901	2	2014-03-31
30.depart	5124.92	2	2014-03-31
4.disengage.7	5144.701	2	2014-03-31
2.attack.4	5153.1	2	2014-03-31
4.initFO	5153.101	2	2014-03-31
3.cop.start	5249.767	2	2014-03-31
3.cop.end	5254	2	2014-03-31
4.disengage.2	5266.968	2	2014-03-31
7.attack.4	5305.534	2	2014-03-31
4.initSF	5305.535	2	2014-03-31
4.disengage.7	5317.4	2	2014-03-31
4.attack.7	5348.934	2	2014-03-31
7.initFO	5348.935	2	2014-03-31
3.attack.2	5355.868	2	2014-03-31
2.initFO	5355.869	2	2014-03-31
28.attack.27	5359.968	2	2014-03-31
27.initFO	5359.969	2	2014-03-31
3.disengage.2	5384.367	2	2014-03-31
clock.time	5400	2	2014-03-31
7.disengage.4	5464.1	2	2014-03-31
7.attack.4	5469.801	2	2014-03-31
4.initFO	5469.802	2	2014-03-31
3.attack.1	5551.267	2	2014-03-31
1.initSF	5551.268	2	2014-03-31
3.disengage.1	5557	2	2014-03-31
4.disengage.7	5603	2	2014-03-31
4.attack.7	5613.567	2	2014-03-31
7.initFO	5613.568	2	2014-03-31
3.cop.start	5633.567	2	2014-03-31
3.cop.end	5637.133	2	2014-03-31
27.disengage.28	5675.4	2	2014-03-31
3.attack.1	5676.601	2	2014-03-31
1.initFO	5676.602	2	2014-03-31
4.disengage.7	5679.701	2	2014-03-31
4.attack.7	5688.234	2	2014-03-31
7.initSF	5688.235	2	2014-03-31
3.disengage.1	5699.667	2	2014-03-31
7.disengage.4	5715.834	2	2014-03-31
7.attack.4	5719.901	2	2014-03-31
4.initSF	5719.902	2	2014-03-31
4.disengage.7	5732.367	2	2014-03-31
4.attack.2	5738.2	2	2014-03-31
2.initFO	5738.201	2	2014-03-31
2.disengage.4	5789.1	2	2014-03-31
4.attack.7	5834.5	2	2014-03-31
7.initFO	5834.501	2	2014-03-31
1.attack.27	5995	2	2014-03-31
27.initCH	5995.001	2	2014-03-31
1.disengage.27	6001.667	2	2014-03-31
28.attack.27	6001.734	2	2014-03-31
27.initCH	6001.735	2	2014-03-31
28.disengage.27	6003.3	2	2014-03-31
1.attack.27	6076.534	2	2014-03-31
27.initFO	6076.535	2	2014-03-31
4.disengage.7	6096.934	2	2014-03-31
4.attack.7	6111.567	2	2014-03-31
7.initFO	6111.568	2	2014-03-31
1.disengage.27	6160.1	2	2014-03-31
4.disengage.7	6177.434	2	2014-03-31
3.attack.4	6207.701	2	2014-03-31
4.initSF	6207.702	2	2014-03-31
3.disengage.4	6212.868	2	2014-03-31
3.attack.2	6213.5	2	2014-03-31
2.initSF	6213.501	2	2014-03-31
3.disengage.2	6217.4	2	2014-03-31
2.attack.4	6260.534	2	2014-03-31
4.initFO	6260.535	2	2014-03-31
2.disengage.4	6287.234	2	2014-03-31
clock.time	6300	2	2014-03-31
3.attack.4	6331.4	2	2014-03-31
4.initFO	6331.401	2	2014-03-31
4.disengage.3	6364.1	2	2014-03-31
3.attack.4	6507.567	2	2014-03-31
4.initFO	6507.568	2	2014-03-31
4.disengage.3	6536.701	2	2014-03-31
28.attack.27	6601.133	2	2014-03-31
27.initSF	6601.134	2	2014-03-31
27.disengage.28	6615.367	2	2014-03-31
27.attack.28	6629.367	2	2014-03-31
28.initFO	6629.368	2	2014-03-31
4.attack.3	6688.167	2	2014-03-31
3.initFO	6688.168	2	2014-03-31
3.disengage.4	6731.934	2	2014-03-31
4.attack.3	6745.934	2	2014-03-31
3.initSF	6745.935	2	2014-03-31
4.disengage.3	6755.133	2	2014-03-31
4.attack.7	6809.901	2	2014-03-31
7.initSF	6809.902	2	2014-03-31
4.disengage.7	6828.801	2	2014-03-31
27.disengage.28	6867.667	2	2014-03-31
4.attack.3	6892.901	2	2014-03-31
3.initFO	6892.902	2	2014-03-31
4.disengage.3	6921.2	2	2014-03-31
4.attack.7	7097.334	2	2014-03-31
7.initSF	7097.335	2	2014-03-31
4.disengage.7	7130.934	2	2014-03-31
4.attack.7	7165.934	2	2014-03-31
7.initFO	7165.935	2	2014-03-31
fem.exit	7176.267	1	2014-03-31
clock.time	7200	1	2014-03-31
4.disengage.7	7462.434	1	2014-03-31
2.attack.4	7462.667	1	2014-03-31
4.initFO	7462.668	1	2014-03-31
3.attack.7	7492.033	1	2014-03-31
7.initFO	7492.034	1	2014-03-31
28.depart	7638.96	1	2014-03-31
30.arrive	7916.84	1	2014-03-31
7.disengage.3	8073.3	1	2014-03-31
3.attack.30	8076.601	1	2014-03-31
30.initCH	8076.602	1	2014-03-31
3.disengage.30	8098.367	1	2014-03-31
clock.time	8100	1	2014-03-31
30.depart	8114.84	1	2014-03-31
30.arrive	8232.12	1	2014-03-31
29.arrive	8257.08	1	2014-03-31
4.disengage.2	8339.567	1	2014-03-31
4.attack.2	8353.968	1	2014-03-31
2.initSF	8353.969	1	2014-03-31
4.disengage.2	8360.767	1	2014-03-31
29.attack.30	8362.167	1	2014-03-31
30.initCH	8362.168	1	2014-03-31
29.disengage.30	8370.701	1	2014-03-31
4.attack.3	8377.3	1	2014-03-31
3.initFO	8377.301	1	2014-03-31
7.attack.30	8425.434	1	2014-03-31
30.initCH	8425.435	1	2014-03-31
3.disengage.4	8428.601	1	2014-03-31
7.disengage.30	8437.334	1	2014-03-31
4.attack.3	8472.634	1	2014-03-31
3.initFO	8472.635	1	2014-03-31
30.depart	8583.74	1	2014-03-31
1.depart	8790.92	1	2014-03-31
3.disengage.4	8805.234	1	2014-03-31
3.attack.7	8805.367	1	2014-03-31
7.initSF	8805.368	1	2014-03-31
7.disengage.3	8819.067	1	2014-03-31
7.attack.4	8848.667	1	2014-03-31
4.initFO	8848.668	1	2014-03-31
3.attack.27	8913.033	1	2014-03-31
27.initFO	8913.034	1	2014-03-31
27.disengage.3	8979.133	1	2014-03-31
29.attack.27	8984.467	1	2014-03-31
27.initCH	8984.468	1	2014-03-31
29.disengage.27	8992.901	1	2014-03-31
clock.time	9000	1	2014-03-31
29.attack.27	9252.734	1	2014-03-31
27.initFO	9252.735	1	2014-03-31
7.disengage.4	9256.934	1	2014-03-31
7.attack.4	9272.133	1	2014-03-31
4.initFO	9272.134	1	2014-03-31
7.disengage.4	9379.868	1	2014-03-31
7.attack.4	9395.1	1	2014-03-31
4.initSF	9395.101	1	2014-03-31
30.arrive	9436.36	1	2014-03-31
29.disengage.27	9439.901	1	2014-03-31
4.disengage.7	9440.1	1	2014-03-31
29.attack.30	9440.968	1	2014-03-31
30.initCH	9440.969	1	2014-03-31
29.disengage.30	9453.334	1	2014-03-31
30.depart	9453.38	1	2014-03-31
7.attack.4	9481.767	1	2014-03-31
4.initFO	9481.768	1	2014-03-31
2.depart	9514.71	1	2014-03-31
29.attack.27	9518.033	1	2014-03-31
27.initFO	9518.034	1	2014-03-31
7.disengage.4	9639	1	2014-03-31
29.disengage.27	9639.2	1	2014-03-31
27.attack.29	9647.934	1	2014-03-31
29.initFO	9647.935	1	2014-03-31
7.attack.4	9654.033	1	2014-03-31
4.initFO	9654.034	1	2014-03-31
4.disengage.7	9701.067	1	2014-03-31
3.depart	9704.49	1	2014-03-31
7.depart	9887.74	1	2014-03-31
clock.time	9900	1	2014-03-31
27.disengage.29	10002.634	1	2014-03-31
29.attack.27	10004.801	1	2014-03-31
27.initFO	10004.802	1	2014-03-31
4.depart	10012.3	1	2014-03-31
29.disengage.27	10294.4	1	2014-03-31
29.depart	10397.49	1	2014-03-31
27.depart	10419.78	1	2014-03-31
clock.time	10800	1	2014-03-31
end.obs	10818	1	2014-03-31
fem.enter	0	2	2014-04-01
30.arrive	204.54	2	2014-04-01
3.attack.30	278.134167967746	2	2014-04-01
30.initCH	278.135072478756	2	2014-04-01
3.disengage	285.257409957896	2	2014-04-01
15.attack.30	307.996627745673	2	2014-04-01
30.initCH	307.997437905584	2	2014-04-01
15.disengage	321.55059091654	2	2014-04-01
3.attack.7	329.628167285155	2	2014-04-01
7.initSF	329.628472873121	2	2014-04-01
3.disengage	332.777745327447	2	2014-04-01
7.attack.4	337.027949862556	2	2014-04-01
4.initFO	337.030646516041	2	2014-04-01
7.disengage	434.32484690657	2	2014-04-01
7.attack.4	518.006681351592	2	2014-04-01
4.initSF	518.007258356933	2	2014-04-01
15.attack.30	522.647589619744	2	2014-04-01
30.initCH	522.648538378765	2	2014-04-01
7.disengage	526.537112091684	2	2014-04-01
15.disengage	531.31234371472	2	2014-04-01
2.attack.30	535.659443114832	2	2014-04-01
30.initCH	535.661817382269	2	2014-04-01
2.disengage	535.916703907217	2	2014-04-01
3.attack.30	562.871237005923	2	2014-04-01
30.initCH	562.871729650418	2	2014-04-01
3.disengage	580.247335688575	2	2014-04-01
2.attack.30	588.798840003177	2	2014-04-01
30.initCH	588.800033047952	2	2014-04-01
2.disengage	599.826775970207	2	2014-04-01
4.attack.7	611.020794854576	2	2014-04-01
7.initFO	611.021889698754	2	2014-04-01
7.disengage	713.990751847559	2	2014-04-01
7.attack.4	726.713442909093	2	2014-04-01
4.initFO	726.719027236846	2	2014-04-01
4.disengage	741.758423513125	2	2014-04-01
7.attack.30	765.95137473631	2	2014-04-01
30.initCH	765.951650351367	2	2014-04-01
7.disengage	775.644659932546	2	2014-04-01
30.depart	776.56921089168	2	2014-04-01
3.attack.7	817.049051341785	2	2014-04-01
7.initFO	817.049819866412	2	2014-04-01
4.attack.10	848.900829900365	2	2014-04-01
10.initFO	848.902136310863	2	2014-04-01
3.disengage	868.527506571383	2	2014-04-01
clock.time	900	2	2014-04-01
4.disengage	904.647957317477	2	2014-04-01
4.attack.7	968.799982315683	2	2014-04-01
7.initFO	968.800329902229	2	2014-04-01
4.disengage	987.683174124122	2	2014-04-01
7.attack.4	998.023412112604	2	2014-04-01
4.initSF	998.023481698158	2	2014-04-01
4.disengage	1025.57643544045	2	2014-04-01
4.attack.7	1065.7656884643	2	2014-04-01
7.initSF	1065.76591684849	2	2014-04-01
4.disengage	1077.48748058346	2	2014-04-01
7.attack.4	1243.39268710651	2	2014-04-01
4.initFO	1243.39360547714	2	2014-04-01
4.disengage	1258.19413222307	2	2014-04-01
7.attack.4	1289.50723435018	2	2014-04-01
4.initFO	1289.50776023913	2	2014-04-01
4.disengage	1337.52009789981	2	2014-04-01
30.arrive	1349.19687646974	2	2014-04-01
7.attack.4	1389.0324599316	2	2014-04-01
4.initFO	1389.03730727582	2	2014-04-01
4.disengage	1402.95136197585	2	2014-04-01
3.attack.4	1456.66941627023	2	2014-04-01
4.initSF	1456.66944817802	2	2014-04-01
4.disengage	1458.93399099688	2	2014-04-01
4.attack.7	1459.86875402744	2	2014-04-01
7.initFO	1459.87099576914	2	2014-04-01
10.attack.30	1529.00517375839	2	2014-04-01
30.initCH	1529.00865945983	2	2014-04-01
10.disengage	1531.59820922029	2	2014-04-01
4.disengage	1535.27000505333	2	2014-04-01
9.arrive	1541.81	2	2014-04-01
15.attack.30	1549.75027469854	2	2014-04-01
30.initCH	1549.75068642049	2	2014-04-01
15.disengage	1551.1297253129	2	2014-04-01
10.attack.30	1559.99417938726	2	2014-04-01
30.initCH	1559.99428800232	2	2014-04-01
10.disengage	1564.20537139556	2	2014-04-01
3.attack.30	1576.50339211468	2	2014-04-01
30.initSF	1576.5051623488	2	2014-04-01
3.disengage	1581.86871617207	2	2014-04-01
3.attack.30	1585.87423351371	2	2014-04-01
30.initCH	1585.87628952659	2	2014-04-01
3.disengage	1589.75539832318	2	2014-04-01
2.attack.30	1598.23095703093	2	2014-04-01
30.initCH	1598.23143093356	2	2014-04-01
2.disengage	1603.35320862149	2	2014-04-01
15.attack.30	1616.89693809829	2	2014-04-01
30.initCH	1616.89752472056	2	2014-04-01
15.disengage	1619.09730515045	2	2014-04-01
15.attack.30	1643.26481839345	2	2014-04-01
30.initCH	1643.26507427103	2	2014-04-01
15.disengage	1645.73280436756	2	2014-04-01
3.attack.30	1654.30241704956	2	2014-04-01
30.initCH	1654.30264380191	2	2014-04-01
3.disengage	1656.44073032668	2	2014-04-01
10.attack.30	1658.7189239519	2	2014-04-01
30.initCH	1658.72074472379	2	2014-04-01
10.disengage	1664.05920203911	2	2014-04-01
4.attack.30	1675.43799883904	2	2014-04-01
30.initSF	1675.43905662314	2	2014-04-01
4.disengage	1707.52389312529	2	2014-04-01
4.attack.30	1733.27023474524	2	2014-04-01
30.initSF	1733.27063966228	2	2014-04-01
30.disengage	1733.95024450299	2	2014-04-01
10.attack.30	1737.44133823058	2	2014-04-01
30.initCH	1737.44417020616	2	2014-04-01
10.disengage	1738.75530234753	2	2014-04-01
4.attack.15	1739.63531368652	2	2014-04-01
15.initCH	1739.63534422918	2	2014-04-01
4.disengage	1740.92076702617	2	2014-04-01
4.attack.7	1747.03509169676	2	2014-04-01
7.initSF	1747.03571986754	2	2014-04-01
4.disengage	1747.70022909892	2	2014-04-01
10.attack.30	1776.64413372399	2	2014-04-01
30.initCH	1776.64511217868	2	2014-04-01
7.attack.4	1782.29344893092	2	2014-04-01
4.initSF	1782.29392282221	2	2014-04-01
1.attack.9	1786.80999719865	2	2014-04-01
9.initCH	1786.81181054985	2	2014-04-01
1.disengage	1791.19045020153	2	2014-04-01
clock.time	1800	2	2014-04-01
4.disengage	1801.86901973326	2	2014-04-01
10.disengage	1802.62467181314	2	2014-04-01
4.attack.30	1828.03181058514	2	2014-04-01
30.initFO	1828.03580794776	2	2014-04-01
3.attack.9	1832.04803527728	2	2014-04-01
9.initFO	1832.04884994086	2	2014-04-01
4.disengage	1834.49808705703	2	2014-04-01
9.disengage	1845.11239728197	2	2014-04-01
4.attack.30	1856.41498305813	2	2014-04-01
30.initCH	1856.41597529745	2	2014-04-01
4.disengage	1858.65764879769	2	2014-04-01
4.attack.30	1860.47780287231	2	2014-04-01
30.initCH	1860.47961146136	2	2014-04-01
4.disengage	1867.00123092357	2	2014-04-01
4.attack.2	1875.36330076012	2	2014-04-01
2.initFO	1875.36379964753	2	2014-04-01
1.attack.9	1886.78158289209	2	2014-04-01
9.initFO	1886.78432120763	2	2014-04-01
1.disengage	1921.11807169592	2	2014-04-01
4.disengage	1964.91511474584	2	2014-04-01
1.attack.15	1988.20403828333	2	2014-04-01
15.initFO	1988.20490117095	2	2014-04-01
1.disengage	2022.84848806918	2	2014-04-01
4.attack.7	2095.05714364941	2	2014-04-01
7.initFO	2095.0576430433	2	2014-04-01
4.disengage	2171.29851768054	2	2014-04-01
4.attack.7	2195.47899948623	2	2014-04-01
7.initFO	2195.48124202143	2	2014-04-01
2.attack.30	2212.14986838639	2	2014-04-01
30.initCH	2212.15053624817	2	2014-04-01
2.disengage	2215.25002025297	2	2014-04-01
30.attack.2	2216.72277598864	2	2014-04-01
2.initFO	2216.72402955993	2	2014-04-01
30.disengage	2220.54477894515	2	2014-04-01
1.attack.30	2223.47794908074	2	2014-04-01
30.initCH	2223.47988681841	2	2014-04-01
1.disengage	2225.26905788623	2	2014-04-01
4.disengage	2230.92186498969	2	2014-04-01
30.depart	2242.02475050589	2	2014-04-01
4.attack.7	2254.8904498109	2	2014-04-01
7.initFO	2254.89068480824	2	2014-04-01
4.disengage	2276.81624979144	2	2014-04-01
7.attack.4	2301.94452860939	2	2014-04-01
4.initFO	2301.94666556349	2	2014-04-01
4.disengage	2393.51492634391	2	2014-04-01
2.attack.4	2423.99686057885	2	2014-04-01
4.initFO	2423.99686463268	2	2014-04-01
10.attack.9	2428.3316108268	2	2014-04-01
9.initCH	2428.33201090971	2	2014-04-01
10.disengage	2434.51772157168	2	2014-04-01
10.attack.9	2435.06971796472	2	2014-04-01
9.initFO	2435.07041694327	2	2014-04-01
2.disengage	2445.26018082638	2	2014-04-01
10.disengage	2458.33459128	2	2014-04-01
3.attack.9	2465.83288137432	2	2014-04-01
9.initCH	2465.83320522822	2	2014-04-01
1.attack.15	2467.88021240201	2	2014-04-01
15.initFO	2467.8815595813	2	2014-04-01
1.disengage	2469.99044461677	2	2014-04-01
3.disengage	2479.75918231032	2	2014-04-01
30.arrive	2516.23215882047	2	2014-04-01
10.attack.9	2522.96636366202	2	2014-04-01
9.initFO	2522.96656328399	2	2014-04-01
10.disengage	2526.91300533581	2	2014-04-01
7.attack.4	2546.08984413396	2	2014-04-01
4.initSF	2546.09039091382	2	2014-04-01
4.disengage	2550.14933795722	2	2014-04-01
4.attack.7	2579.7668303623	2	2014-04-01
7.initSF	2579.76818198811	2	2014-04-01
4.disengage	2599.10375588554	2	2014-04-01
10.attack.9	2603.02901432207	2	2014-04-01
9.initCH	2603.0303209901	2	2014-04-01
4.attack.30	2618.0993275803	2	2014-04-01
30.initCH	2618.09981086927	2	2014-04-01
4.disengage	2618.88195914015	2	2014-04-01
15.attack.30	2619.03742796172	2	2014-04-01
30.initCH	2619.03966559843	2	2014-04-01
10.disengage	2619.58078178358	2	2014-04-01
15.disengage	2623.26013281179	2	2014-04-01
9.attack.30	2623.80388074402	2	2014-04-01
30.initSF	2623.80460884535	2	2014-04-01
9.disengage	2623.84833692164	2	2014-04-01
2.attack.30	2642.03645489971	2	2014-04-01
30.initCH	2642.03720823357	2	2014-04-01
10.attack.9	2642.84953935276	2	2014-04-01
9.initCH	2642.85009587448	2	2014-04-01
10.disengage	2643.45866919178	2	2014-04-01
2.disengage	2643.92006873504	2	2014-04-01
7.attack.30	2645.51945150367	2	2014-04-01
30.initCH	2645.51945877599	2	2014-04-01
7.disengage	2649.15778588397	2	2014-04-01
2.attack.30	2650.99419421511	2	2014-04-01
30.initCH	2650.99432592059	2	2014-04-01
2.disengage	2651.77996477857	2	2014-04-01
7.attack.30	2662.67496395015	2	2014-04-01
30.initCH	2662.67672098011	2	2014-04-01
7.disengage	2667.89616615465	2	2014-04-01
2.attack.30	2685.48471620983	2	2014-04-01
30.initCH	2685.48712906696	2	2014-04-01
2.disengage	2690.49901666364	2	2014-04-01
clock.time	2700	2	2014-04-01
9.attack.15	2725.20859951733	2	2014-04-01
15.initSF	2725.2092630383	2	2014-04-01
9.disengage	2734.50749685342	2	2014-04-01
4.attack.7	2801.7033943429	2	2014-04-01
7.initFO	2801.70398445753	2	2014-04-01
3.attack.30	2900.63006966156	2	2014-04-01
30.initCH	2900.6305073284	2	2014-04-01
3.disengage	2902.97252950938	2	2014-04-01
4.disengage	2905.05065030326	2	2014-04-01
10.attack.1	2923.66907923249	2	2014-04-01
1.initFO	2923.67245004265	2	2014-04-01
4.attack.7	2932.41206254376	2	2014-04-01
7.initFO	2932.41347349978	2	2014-04-01
4.disengage	2957.4300036405	2	2014-04-01
1.disengage	2976.50337858666	2	2014-04-01
4.attack.30	2979.26703467198	2	2014-04-01
30.initCH	2979.26710536144	2	2014-04-01
4.disengage	2980.65021651199	2	2014-04-01
2.attack.30	3006.80088056508	2	2014-04-01
30.initCH	3006.80511498645	2	2014-04-01
2.disengage	3008.88081728246	2	2014-04-01
10.attack.30	3015.48793626886	2	2014-04-01
30.initCH	3015.48803698245	2	2014-04-01
10.disengage	3028.17697101723	2	2014-04-01
4.attack.30	3032.70483039548	2	2014-04-01
30.initCH	3032.70546255863	2	2014-04-01
4.disengage	3036.97233972337	2	2014-04-01
3.attack.4	3039.6350947799	2	2014-04-01
4.initFO	3039.63519761145	2	2014-04-01
10.attack.9	3048.47680153969	2	2014-04-01
9.initCH	3048.47680484411	2	2014-04-01
10.disengage	3053.89296337114	2	2014-04-01
4.disengage	3078.18006075339	2	2014-04-01
3.attack.4	3092.56518370839	2	2014-04-01
4.initSF	3092.56601620457	2	2014-04-01
3.disengage	3093.65273599507	2	2014-04-01
3.attack.4	3173.02451988954	2	2014-04-01
4.initFO	3173.02538561479	2	2014-04-01
4.disengage	3192.10090855599	2	2014-04-01
30.depart	3287.70956793457	2	2014-04-01
2.attack.4	3409.77981791676	2	2014-04-01
4.initFO	3409.78073056022	2	2014-04-01
2.disengage	3452.02058492342	2	2014-04-01
10.attack.9	3480.9073728748	2	2014-04-01
9.initCH	3480.90776698704	2	2014-04-01
10.disengage	3489.76417117538	2	2014-04-01
10.attack.9	3502.21295636732	2	2014-04-01
9.initFO	3502.21345925485	2	2014-04-01
4.depart	3504.88262603452	2	2014-04-01
9.disengage	3509.62669135336	2	2014-04-01
1.attack.9	3524.31574984122	2	2014-04-01
9.initCH	3524.31583093277	2	2014-04-01
1.disengage	3524.81942303458	2	2014-04-01
1.attack.9	3525.94625990234	2	2014-04-01
9.initCH	3525.9478602706	2	2014-04-01
1.disengage	3526.11764139683	2	2014-04-01
10.attack.9	3552.61529031079	2	2014-04-01
9.initFO	3552.61545996521	2	2014-04-01
9.disengage	3575.95902011399	2	2014-04-01
1.attack.3	3594.62131151183	2	2014-04-01
3.initFO	3594.62326941396	2	2014-04-01
clock.time	3600	2	2014-04-01
7.depart	3612.31372176271	2	2014-04-01
9.attack.15	3628.81850286375	2	2014-04-01
15.initFO	3628.82042006924	2	2014-04-01
9.disengage	3628.83440334308	2	2014-04-01
10.attack.9	3684.59894717515	2	2014-04-01
9.initCH	3684.59910019188	2	2014-04-01
10.disengage	3685.26870479364	2	2014-04-01
10.attack.9	3729.21070880213	2	2014-04-01
9.initSF	3729.21104938082	2	2014-04-01
10.disengage	3737.77772155041	2	2014-04-01
30.arrive	3737.9513468955	2	2014-04-01
10.attack.9	3739.6886043474	2	2014-04-01
9.initCH	3739.68903084284	2	2014-04-01
10.disengage	3740.74526325436	2	2014-04-01
9.attack.30	3748.20832897387	2	2014-04-01
30.initCH	3748.20874765747	2	2014-04-01
9.disengage	3749.07706214371	2	2014-04-01
9.attack.30	3770.98568714331	2	2014-04-01
30.initCH	3770.98611285592	2	2014-04-01
9.disengage	3771.36032564713	2	2014-04-01
9.attack.15	3781.36989416029	2	2014-04-01
15.initSF	3781.3710357955	2	2014-04-01
9.disengage	3783.64940066443	2	2014-04-01
15.attack.30	3808.56451601681	2	2014-04-01
30.initCH	3808.56685228066	2	2014-04-01
1.disengage	3823.4821372245	2	2014-04-01
15.disengage	3825.00020526985	2	2014-04-01
3.attack.30	3852.6753026391	2	2014-04-01
30.initCH	3852.67533302447	2	2014-04-01
3.disengage	3853.48850225	2	2014-04-01
1.attack.30	3875.46451799562	2	2014-04-01
30.initCH	3875.46457654377	2	2014-04-01
1.disengage	3876.51979402885	2	2014-04-01
3.attack.30	3880.6186699352	2	2014-04-01
30.initCH	3880.62125189963	2	2014-04-01
3.disengage	3881.35969972357	2	2014-04-01
1.attack.30	3904.0549240628	2	2014-04-01
30.initCH	3904.05567887087	2	2014-04-01
1.disengage	3904.3850330217	2	2014-04-01
1.attack.30	3907.63673479667	2	2014-04-01
30.initCH	3907.63834744145	2	2014-04-01
1.disengage	3908.54491422786	2	2014-04-01
30.depart	3911.18255927181	2	2014-04-01
3.attack.10	3933.83461499241	2	2014-04-01
10.initSF	3933.83566443886	2	2014-04-01
3.disengage	3943.26394932207	2	2014-04-01
10.attack.9	4051.52653472465	2	2014-04-01
9.initCH	4051.52686787303	2	2014-04-01
10.disengage	4052.44523900508	2	2014-04-01
1.attack.9	4057.67405549834	2	2014-04-01
9.initSF	4057.67419545742	2	2014-04-01
9.disengage	4058.15771037734	2	2014-04-01
10.attack.9	4137.62742813887	2	2014-04-01
9.initCH	4137.62752284434	2	2014-04-01
10.disengage	4138.32493042606	2	2014-04-01
10.attack.9	4149.20470114458	2	2014-04-01
9.initCH	4149.20494116657	2	2014-04-01
10.disengage	4154.84913272055	2	2014-04-01
10.attack.9	4163.39180520274	2	2014-04-01
9.initFO	4163.39217690227	2	2014-04-01
9.disengage	4206.83285054404	2	2014-04-01
10.attack.9	4259.41710432221	2	2014-04-01
9.initFO	4259.41794808035	2	2014-04-01
9.disengage	4289.43069519622	2	2014-04-01
10.attack.9	4295.63013177861	2	2014-04-01
9.initCH	4295.6301641174	2	2014-04-01
10.disengage	4298.56296289849	2	2014-04-01
10.attack.9	4306.00707270585	2	2014-04-01
9.initCH	4306.0074928542	2	2014-04-01
10.disengage	4314.08396434259	2	2014-04-01
10.attack.9	4320.51326271784	2	2014-04-01
9.initCH	4320.51352250362	2	2014-04-01
10.disengage	4322.09616139907	2	2014-04-01
10.attack.9	4379.10368579331	2	2014-04-01
9.initCH	4379.10488955053	2	2014-04-01
10.disengage	4380.11086072773	2	2014-04-01
9.attack.15	4380.22645469464	2	2014-04-01
15.initCH	4380.22918912256	2	2014-04-01
9.disengage	4380.44448337393	2	2014-04-01
10.attack.9	4381.14557960808	2	2014-04-01
9.initCH	4381.14562769998	2	2014-04-01
10.disengage	4384.363947127	2	2014-04-01
10.attack.9	4423.77155397086	2	2014-04-01
9.initFO	4423.77160979447	2	2014-04-01
9.disengage	4444.05639463049	2	2014-04-01
10.attack.9	4462.30827172038	2	2014-04-01
9.initFO	4462.30840304364	2	2014-04-01
9.disengage	4467.01831563543	2	2014-04-01
30.arrive	4492.02469534017	2	2014-04-01
clock.time	4500	2	2014-04-01
1.attack.30	4598.63626756921	2	2014-04-01
30.initCH	4598.63869676135	2	2014-04-01
1.disengage	4599.38010158623	2	2014-04-01
10.attack.9	4607.38288138584	2	2014-04-01
9.initCH	4607.38450633825	2	2014-04-01
10.disengage	4614.89833053669	2	2014-04-01
10.attack.9	4688.50696265059	2	2014-04-01
9.initCH	4688.50726767319	2	2014-04-01
10.disengage	4690.35662891518	2	2014-04-01
9.attack.30	4694.09251159618	2	2014-04-01
30.initCH	4694.09287883768	2	2014-04-01
9.disengage	4694.55767422741	2	2014-04-01
30.depart	4714.73962018543	2	2014-04-01
10.attack.9	4775.93725915595	2	2014-04-01
9.initCH	4775.93774681385	2	2014-04-01
10.disengage	4778.38561125251	2	2014-04-01
fem.exit	4800	1	2014-04-01
1.attack.9	4823.30907601854	1	2014-04-01
9.initFO	4823.30951106386	1	2014-04-01
9.disengage	4903.70388406895	1	2014-04-01
1.attack.9	4903.79435260109	1	2014-04-01
9.initFO	4903.79459679093	1	2014-04-01
9.disengage	4932.62744853385	1	2014-04-01
10.attack.9	4960.33216329904	1	2014-04-01
9.initCH	4960.332517206	1	2014-04-01
10.disengage	4969.23517469328	1	2014-04-01
10.attack.9	4971.22542427428	1	2014-04-01
9.initCH	4971.22560437131	1	2014-04-01
10.disengage	4990.5663402615	1	2014-04-01
2.depart	5000.04469198367	1	2014-04-01
10.attack.9	5053.58930998687	1	2014-04-01
9.initCH	5053.58951019433	1	2014-04-01
10.disengage	5086.82636883829	1	2014-04-01
10.attack.9	5100.9050919548	1	2014-04-01
9.initCH	5100.90579451973	1	2014-04-01
10.disengage	5105.83419959065	1	2014-04-01
10.attack.9	5114.07227037561	1	2014-04-01
9.initCH	5114.07238709755	1	2014-04-01
1.depart	5117.21104450362	1	2014-04-01
3.depart	5122.84228416152	1	2014-04-01
15.depart	5128.75181301681	1	2014-04-01
10.disengage	5212.40457682314	1	2014-04-01
10.attack.9	5223.92389619294	1	2014-04-01
9.initFO	5223.92403346025	1	2014-04-01
10.disengage	5375.09599536016	1	2014-04-01
3.arrive	5392.84480085597	1	2014-04-01
clock.time	5400	1	2014-04-01
30.arrive	5565.38094194598	1	2014-04-01
30.attack.10	5735.94328007183	1	2014-04-01
10.initFO	5735.94581000028	1	2014-04-01
10.disengage	6023.16981076963	1	2014-04-01
10.attack.30	6040.28863463374	1	2014-04-01
30.initSF	6040.28892701543	1	2014-04-01
10.disengage	6170.22326174656	1	2014-04-01
10.attack.30	6259.56191822629	1	2014-04-01
30.initFO	6259.56195319224	1	2014-04-01
clock.time	6300	1	2014-04-01
10.disengage	6461.38748846184	1	2014-04-01
10.attack.9	6476.60204253648	1	2014-04-01
9.initFO	6476.60205890932	1	2014-04-01
10.disengage	6670.92730542426	1	2014-04-01
30.depart	6686.13525851417	1	2014-04-01
9.depart	6734.07434007652	1	2014-04-01
30.arrive	6851.12892728292	1	2014-04-01
10.depart	6904.50594038755	1	2014-04-01
10.arrive	6911.09923324524	1	2014-04-01
10.depart	6919.73699166419	1	2014-04-01
10.arrive	6945.17917549089	1	2014-04-01
10.attack.30	7068.97304181483	1	2014-04-01
30.initCH	7068.97327949725	1	2014-04-01
10.disengage	7071.77344832712	1	2014-04-01
30.depart	7075.33338583822	1	2014-04-01
3.depart	7188.1536765529	1	2014-04-01
clock.time	7200	1	2014-04-01
30.arrive	7385.98767037871	1	2014-04-01
10.depart	7444.94843573652	1	2014-04-01
30.depart	7482.15567954987	1	2014-04-01
end.obs	10661	1	2014-04-01
