## Supplemental_reproducible_code for "Fighting isn’t sexy in lekking Greater Sage-grouse (*Centrocercus urophasianus*)": pres_exact_day_2

Events	Time	Date	Bird_ID	Type
1.arrive	0	2014-04-01	1	arrive
2.arrive	0	2014-04-01	2	arrive
3.arrive	0	2014-04-01	3	arrive
4.arrive	0	2014-04-01	4	arrive
7.arrive	0	2014-04-01	7	arrive
10.arrive	0	2014-04-01	10	arrive
15.arrive	0	2014-04-01	15	arrive
30.arrive	204.54	2014-04-01	30	arrive
30.depart	776.56921089168	2014-04-01	30	depart
30.arrive	1349.19687646974	2014-04-01	30	arrive
9.arrive	1541.81	2014-04-01	9	arrive
30.depart	2242.02475050589	2014-04-01	30	depart
30.arrive	2516.23215882047	2014-04-01	30	arrive
30.depart	3287.70956793457	2014-04-01	30	depart
4.depart	3504.88262603452	2014-04-01	4	depart
7.depart	3612.31372176271	2014-04-01	7	depart
30.arrive	3737.9513468955	2014-04-01	30	arrive
30.depart	3911.18255927181	2014-04-01	30	depart
30.arrive	4492.02469534017	2014-04-01	30	arrive
30.depart	4714.73962018543	2014-04-01	30	depart
2.depart	5000.04469198367	2014-04-01	2	depart
1.depart	5117.21104450362	2014-04-01	1	depart
3.depart	5122.84228416152	2014-04-01	3	depart
15.depart	5128.75181301681	2014-04-01	15	depart
3.arrive	5392.84480085597	2014-04-01	3	arrive
30.arrive	5565.38094194598	2014-04-01	30	arrive
30.depart	6686.13525851417	2014-04-01	30	depart
9.depart	6734.07434007652	2014-04-01	9	depart
30.arrive	6851.12892728292	2014-04-01	30	arrive
10.depart	6904.50594038755	2014-04-01	10	depart
10.arrive	6911.09923324524	2014-04-01	10	arrive
10.depart	6919.73699166419	2014-04-01	10	depart
10.arrive	6945.17917549089	2014-04-01	10	arrive
30.depart	7075.33338583822	2014-04-01	30	depart
3.depart	7188.1536765529	2014-04-01	3	depart
30.arrive	7385.98767037871	2014-04-01	30	arrive
10.depart	7444.94843573652	2014-04-01	10	depart
30.depart	7482.15567954987	2014-04-01	30	depart
