## Supplemental_reproducible_code for "Fighting isn’t sexy in lekking Greater Sage-grouse (*Centrocercus urophasianus*)": evlist_day2

Events	Time
0	0
67	0.992758242098497
880	0.993226824939148
970	62.15055500631
67	126.994950753721
910	126.995648573122
963	128.832002519527
994	140.976294615223
1024	142.368332693301
72	195.435980141323
915	195.436967832398
963	201.161812156882
0	204.54
290	278.805782672112
930	278.806612556548
970	295.340171567314
290	299.230138880544
900	299.230943084769
72	330.265387201297
915	330.265985931433
963	334.971797934146
994	384.551495497512
1024	384.685191445684
990	398.65033638376
58	398.789348504526
930	398.791934880209
962	402.717554656113
87	410.315311231055
930	410.315543328592
963	417.338626448574
851	417.56952050453
880	417.570883260206
990	437.234451016611
30	564.478006976004
871	564.47951855238
435	569.463053959155
930	569.465319884
975	576.745366371944
87	586.759921770635
930	586.760930930651
963	586.816169500215
87	592.191265502827
930	592.191583718984
963	592.737194191164
962	632.149037313716
93	685.005614184147
877	685.006151016659
964	719.21028966375
93	758.867937352414
877	758.868593170866
435	852.4197829028
930	852.421167800918
975	854.377660129766
435	876.661679433896
930	876.662496524627
975	877.537656576621
58	879.980275716547
930	879.980790826439
967	883.323156822414
962	888.00335194487
0	900
87	924.623423037258
930	924.624669323949
963	927.834790403376
203	940.4492142887
930	940.449296673465
72	943.413733433233
915	943.414042277221
963	943.739497634076
1065	945.21257979935
967	952.270542455407
262	952.30941301774
931	952.311597468772
961	955.955186966053
58	995.983360418591
930	995.98358710728
962	998.526773507924
290	1010.31580233314
930	1010.31621149842
970	1019.09661256042
1080	1041.13245298289
93	1237.95542768749
877	1237.95544620541
0	1254.9162402336
964	1270.90055983472
178	1339.21906346081
874	1339.21971769728
964	1452.38122946178
59	1463.53074273191
871	1463.53076542081
1080	1537.15076403137
0	1541.81
963	1551.15421191117
178	1672.79199376073
874	1672.79236410745
9	1678.10328981752
880	1678.10343013962
964	1706.28463878953
178	1708.73728379014
874	1708.73743675684
964	1754.34709787146
961	1777.79388470436
0	1800
178	1988.01579988888
874	1988.01781154189
964	2140.2645171831
93	2146.5801389712
877	2146.58140941739
964	2149.05821995748
178	2166.91137901681
874	2166.91490284584
964	2211.64486236252
8	2228.16443483902
939	2228.16470898175
969	2236.56096688939
270	2237.70891600303
879	2237.70968503277
969	2249.19710247369
270	2296.81912580923
879	2296.82030147042
969	2307.17933499125
178	2349.50603739185
874	2349.50658485776
964	2414.21587627966
0	2420.07697008965
93	2434.87378623994
877	2434.87587339211
964	2521.03633761429
1080	2569.14568692899
8	2571.79023399905
939	2571.79044669211
969	2572.04728387137
8	2581.31867410617
879	2581.31916545076
969	2589.63857916044
0	2678.91936718197
0	2700
93	2741.4682551872
877	2741.46856719674
9	2750.88881967864
880	2750.88894625999
964	2764.2823440069
93	2951.50765655024
877	2951.50802033664
961	3006.52071169989
964	3023.84783814189
93	3035.80941342907
877	3035.80948315148
964	3043.74558743105
35	3087.29696855967
937	3087.29840317733
962	3091.1273364833
1052	3175.5764381353
1080	3194.17785110172
93	3260.22365798299
937	3260.22421789731
964	3266.48899555587
93	3338.96101618384
877	3338.96134882277
964	3349.72560084347
270	3356.85179137187
879	3356.85260319679
969	3357.49588286926
270	3358.68503906916
879	3358.685177705
969	3367.16516904121
994	3434.66176665008
1024	3437.05425087434
994	3517.06946902985
178	3520.55266265371
874	3520.55361713241
964	3589.98189055975
0	3600
93	3665.61975561513
937	3665.61977576066
967	3670.2223621097
93	3803.34375859891
877	3803.34376669507
1060	3804.82870136786
964	3810.23893312699
0	3825.13539088014
178	3934.68345445104
874	3934.6840783031
964	3942.91298915997
994	3949.7867179174
178	3950.57060606946
934	3950.57063681118
964	3956.72692555393
178	3978.71850908193
874	3978.71851334268
964	4037.0287909512
93	4044.41117764279
877	4044.41201898676
964	4069.5860616033
93	4127.57672247215
877	4127.57674597864
964	4155.92941185762
93	4184.50056536798
877	4184.50077817949
964	4237.74560446
270	4274.93467964409
939	4274.9356669026
969	4275.29803337371
178	4326.58276266096
874	4326.58339727652
964	4336.31965874281
93	4342.26941163238
877	4342.26980603267
270	4356.34467613551
909	4356.34483971854
970	4361.31799841283
270	4363.45825555272
879	4363.45953184198
969	4368.21146046334
964	4383.40061376465
93	4393.63602649615
877	4393.63605827798
964	4410.28380478926
93	4418.80081721388
877	4418.80262692948
964	4429.02780456258
270	4429.98020058461
939	4429.9812633559
969	4430.32084924122
178	4444.32781111212
874	4444.32876573321
964	4480.51646273774
0	4500
0	4520.15950296935
87	4527.49924216229
930	4527.50028284201
963	4540.28574943736
1080	4542.83307156783
93	4543.1149336113
877	4543.11560128965
0	4579.9074607013
964	4609.11465127839
290	4628.98013182583
930	4628.98030327127
970	4633.04942725228
1080	4636.51029491961
93	4679.22630595063
877	4679.22681634663
964	4688.46265498019
64	4733.58165549572
937	4733.58331493452
963	4733.71059549191
0	4800
1059	4919.31643577976
0	5135.01107741795
203	5221.24574059547
930	5221.2470482712
967	5226.4509895106
203	5233.40989441967
930	5233.41140829204
967	5242.30562500248
178	5256.66965701492
874	5256.67061293701
29	5279.85312381614
930	5279.85358608086
961	5287.96565972351
87	5295.26595662105
930	5295.2666581458
963	5295.63563137001
964	5297.60601386653
178	5304.95775533765
874	5304.9599924112
0	5400
290	5421.29072580682
930	5421.29150552795
970	5421.74471746747
29	5421.77768894308
930	5421.78164521804
961	5467.70540900589
1080	5482.44948474498
964	5491.48491303937
1054	5503.55682212921
262	5606.05893832425
931	5606.05940679281
961	5677.63880416159
1051	5727.79555315748
1057	5938.09332514035
0	6170.32115195155
1060	6223.38058437062
1053	6264.32070542033
0	6286.68693612117
0	6300
0	6309.96985000595
87	6434.65937046149
930	6434.66049861457
963	6441.38659600264
87	6462.7494133111
930	6462.75030020803
963	6473.94526233211
1080	6486.5391539201
1053	6578.58018707381
1060	6618.40451988168
0	10661
