## Supplemental_reproducible_code for "Fighting isn’t sexy in lekking Greater Sage-grouse (*Centrocercus urophasianus*)": full_event_list

Events	Time	Females	Date
20.arrive	26.36	1	2014-03-31
4.arrive	32.27	1	2014-03-31
2.arrive	63.2	1	2014-03-31
23.arrive	200.37	1	2014-03-31
fem.enter	404.267	2	2014-03-31
25.arrive	491.16	2	2014-03-31
2.attack.4	517.3	2	2014-03-31
4.initFO	517.301	2	2014-03-31
2.disengage.4	531.801	2	2014-03-31
25.attack.20	615.734	2	2014-03-31
20.initFO	615.735	2	2014-03-31
20.disengage.25	636	2	2014-03-31
3.cop.start	652.367	2	2014-03-31
3.cop.end	656.133	2	2014-03-31
3.attack.2	659.667	2	2014-03-31
2.initSF	659.668	2	2014-03-31
3.disengage.2	663.567	2	2014-03-31
25.attack.20	749.868	2	2014-03-31
20.initCH	749.869	2	2014-03-31
25.disengage.20	760	2	2014-03-31
3.attack.20	760.067	2	2014-03-31
20.initCH	760.068	2	2014-03-31
3.disengage.20	762.868	2	2014-03-31
3.attack.20	850.434	2	2014-03-31
20.initCH	850.435	2	2014-03-31
3.disengage.20	851.934	2	2014-03-31
clock.time	900	2	2014-03-31
25.attack.20	911.934	2	2014-03-31
20.initSF	911.935	2	2014-03-31
20.disengage.25	920.334	2	2014-03-31
25.attack.20	931.701	2	2014-03-31
20.initSF	931.702	2	2014-03-31
20.disengage.25	935	2	2014-03-31
7.arrive	1053.39	2	2014-03-31
25.attack.20	1066	2	2014-03-31
20.initSF	1066.001	2	2014-03-31
2.attack.4	1069.801	2	2014-03-31
4.initFO	1069.802	2	2014-03-31
2.disengage.4	1091.701	2	2014-03-31
20.disengage.25	1093.634	2	2014-03-31
3.attack.20	1096.634	2	2014-03-31
20.initSF	1096.635	2	2014-03-31
20.disengage.3	1099.5	2	2014-03-31
25.attack.20	1122.734	2	2014-03-31
20.initCH	1122.735	2	2014-03-31
25.disengage.20	1130.234	2	2014-03-31
3.attack.20	1130.3	2	2014-03-31
20.initCH	1130.301	2	2014-03-31
3.disengage.20	1133.2	2	2014-03-31
1.attack.20	1133.267	2	2014-03-31
20.initCH	1133.268	2	2014-03-31
1.disengage.20	1140.167	2	2014-03-31
1.attack.20	1244.834	2	2014-03-31
20.initSF	1244.835	2	2014-03-31
20.disengage.1	1247.968	2	2014-03-31
25.attack.23	1259.133	2	2014-03-31
23.initSF	1259.134	2	2014-03-31
1.attack.20	1260.234	2	2014-03-31
20.initCH	1260.235	2	2014-03-31
25.disengage.23	1262.133	2	2014-03-31
1.disengage.20	1265.901	2	2014-03-31
1.attack.20	1285.1	2	2014-03-31
20.initCH	1285.101	2	2014-03-31
1.disengage.20	1289.033	2	2014-03-31
1.attack.20	1292.1	2	2014-03-31
20.initSF	1292.101	2	2014-03-31
20.disengage.1	1297.601	2	2014-03-31
2.attack.4	1309.968	2	2014-03-31
4.initFO	1309.969	2	2014-03-31
23.depart	1319.08	2	2014-03-31
2.disengage.4	1326.167	2	2014-03-31
30.arrive	1358.82	2	2014-03-31
4.attack.1	1463.434	2	2014-03-31
1.initSF	1463.435	2	2014-03-31
25.attack.30	1467.267	2	2014-03-31
30.initSF	1467.268	2	2014-03-31
4.disengage.1	1467.4	2	2014-03-31
30.disengage.25	1470.267	2	2014-03-31
25.attack.20	1487.767	2	2014-03-31
20.initSF	1487.768	2	2014-03-31
2.attack.7	1493.067	2	2014-03-31
7.initFO	1493.068	2	2014-03-31
25.disengage.20	1493.167	2	2014-03-31
2.disengage.7	1517.2	2	2014-03-31
3.cop.start	1521.767	2	2014-03-31
2.attack.7	1525.367	2	2014-03-31
7.initFO	1525.368	2	2014-03-31
3.cop.end	1525.968	2	2014-03-31
25.attack.30	1568.868	2	2014-03-31
30.initSF	1568.869	2	2014-03-31
3.cop.start	1572.067	2	2014-03-31
1.attack.3	1572.5	2	2014-03-31
3.initFO	1572.501	2	2014-03-31
25.disengage.30	1573.734	2	2014-03-31
2.disengage.7	1575.133	2	2014-03-31
3.disengage.1	1590.467	2	2014-03-31
2.attack.4	1625.734	2	2014-03-31
4.initFO	1625.735	2	2014-03-31
25.attack.30	1646.234	2	2014-03-31
30.initFO	1646.235	2	2014-03-31
3.cop.start	1669.5	2	2014-03-31
2.disengage.4	1671.334	2	2014-03-31
3.cop.end	1672.767	2	2014-03-31
2.attack.4	1685.734	2	2014-03-31
4.initSF	1685.735	2	2014-03-31
30.disengage.25	1690.1	2	2014-03-31
2.disengage.4	1691.734	2	2014-03-31
2.attack.7	1728.4	2	2014-03-31
7.initFO	1728.401	2	2014-03-31
2.disengage.7	1738.634	2	2014-03-31
3.cop.start	1746.334	2	2014-03-31
3.cop.end	1750.067	2	2014-03-31
2.attack.7	1766.901	2	2014-03-31
7.initSF	1766.902	2	2014-03-31
2.disengage.7	1779.968	2	2014-03-31
2.attack.7	1794.434	2	2014-03-31
7.initFO	1794.435	2	2014-03-31
clock.time	1800	2	2014-03-31
2.disengage.7	1828.467	2	2014-03-31
2.attack.30	1854.3	2	2014-03-31
30.initCH	1854.301	2	2014-03-31
2.disengage.30	1859.667	2	2014-03-31
4.attack.30	1859.701	2	2014-03-31
30.initCH	1859.702	2	2014-03-31
4.disengage.30	1864.2	2	2014-03-31
4.attack.2	1864.567	2	2014-03-31
2.initFO	1864.568	2	2014-03-31
1.attack.30	1884.734	2	2014-03-31
30.initCH	1884.735	2	2014-03-31
1.disengage.30	1887.634	2	2014-03-31
1.attack.30	1892.4	2	2014-03-31
30.initCH	1892.401	2	2014-03-31
1.disengage.30	1895.467	2	2014-03-31
3.cop.start	1904.334	2	2014-03-31
3.cop.end	1906.601	2	2014-03-31
2.disengage.4	1938.434	2	2014-03-31
4.attack.2	1942.901	2	2014-03-31
2.initSF	1942.902	2	2014-03-31
2.disengage.4	1950.234	2	2014-03-31
25.attack.20	1975.033	2	2014-03-31
20.initCH	1975.034	2	2014-03-31
25.disengage.20	1984.167	2	2014-03-31
3.attack.20	1984.234	2	2014-03-31
20.initCH	1984.235	2	2014-03-31
3.disengage.20	1987.334	2	2014-03-31
20.attack.30	1987.901	2	2014-03-31
30.initCH	1987.902	2	2014-03-31
3.attack.7	1995.734	2	2014-03-31
7.initFO	1995.735	2	2014-03-31
3.disengage.7	1999.767	2	2014-03-31
20.disengage.30	2004.167	2	2014-03-31
2.attack.7	2026	2	2014-03-31
7.initSF	2026.001	2	2014-03-31
2.disengage.7	2031.067	2	2014-03-31
2.attack.7	2040.167	2	2014-03-31
7.initSF	2040.168	2	2014-03-31
2.disengage.7	2042.434	2	2014-03-31
2.attack.7	2049.367	2	2014-03-31
7.initFO	2049.368	2	2014-03-31
1.attack.30	2061.734	2	2014-03-31
30.initCH	2061.735	2	2014-03-31
1.disengage.30	2065.534	2	2014-03-31
25.attack.30	2065.601	2	2014-03-31
30.initCH	2065.602	2	2014-03-31
25.disengage.30	2070.267	2	2014-03-31
7.disengage.2	2075.167	2	2014-03-31
7.attack.2	2085.767	2	2014-03-31
2.initFO	2085.768	2	2014-03-31
2.disengage.7	2093.467	2	2014-03-31
4.attack.2	2100.234	2	2014-03-31
2.initSF	2100.235	2	2014-03-31
2.disengage.4	2102.667	2	2014-03-31
2.attack.4	2104.434	2	2014-03-31
4.initSF	2104.435	2	2014-03-31
4.disengage.2	2114.033	2	2014-03-31
4.attack.30	2114.234	2	2014-03-31
30.initCH	2114.235	2	2014-03-31
4.disengage.30	2118.4	2	2014-03-31
4.attack.2	2121.033	2	2014-03-31
2.initFO	2121.034	2	2014-03-31
3.attack.7	2159.334	2	2014-03-31
7.initSF	2159.335	2	2014-03-31
3.disengage.7	2164.367	2	2014-03-31
1.attack.30	2182.367	2	2014-03-31
30.initSF	2182.368	2	2014-03-31
30.disengage.1	2186.734	2	2014-03-31
2.disengage.4	2221.2	2	2014-03-31
2.attack.30	2222.667	2	2014-03-31
30.initCH	2222.668	2	2014-03-31
2.disengage.30	2226.767	2	2014-03-31
1.attack.30	2232.1	2	2014-03-31
30.initCH	2232.101	2	2014-03-31
1.disengage.30	2236.2	2	2014-03-31
2.attack.4	2239.334	2	2014-03-31
4.initFO	2239.335	2	2014-03-31
25.attack.20	2254.067	2	2014-03-31
20.initCH	2254.068	2	2014-03-31
25.disengage.20	2263.901	2	2014-03-31
3.cop.start	2264.534	2	2014-03-31
2.disengage.4	2264.634	2	2014-03-31
3.cop.end	2267.234	2	2014-03-31
3.attack.20	2276.968	2	2014-03-31
20.initCH	2276.969	2	2014-03-31
3.disengage.20	2279.868	2	2014-03-31
1.attack.20	2279.934	2	2014-03-31
20.initCH	2279.935	2	2014-03-31
1.disengage.20	2283.033	2	2014-03-31
25.attack.20	2283.601	2	2014-03-31
20.initCH	2283.602	2	2014-03-31
25.disengage.20	2288.234	2	2014-03-31
3.attack.4	2299.234	2	2014-03-31
4.initFO	2299.235	2	2014-03-31
25.attack.20	2309.2	2	2014-03-31
20.initCH	2309.201	2	2014-03-31
3.disengage.4	2310.1	2	2014-03-31
25.disengage.20	2316.5	2	2014-03-31
3.attack.20	2316.567	2	2014-03-31
20.initCH	2316.568	2	2014-03-31
3.disengage.20	2320.601	2	2014-03-31
1.attack.20	2320.667	2	2014-03-31
20.initCH	2320.668	2	2014-03-31
1.disengage.20	2324.634	2	2014-03-31
25.attack.20	2325.033	2	2014-03-31
20.initCH	2325.034	2	2014-03-31
30.depart	2335.77	2	2014-03-31
25.disengage.20	2336.868	2	2014-03-31
25.attack.20	2372.434	2	2014-03-31
20.initCH	2372.435	2	2014-03-31
25.disengage.20	2380.133	2	2014-03-31
30.arrive	2380.24	2	2014-03-31
3.attack.20	2383.133	2	2014-03-31
20.initCH	2383.134	2	2014-03-31
2.attack.30	2386.2	2	2014-03-31
30.initCH	2386.201	2	2014-03-31
3.disengage.20	2386.701	2	2014-03-31
25.attack.20	2387.033	2	2014-03-31
20.initCH	2387.034	2	2014-03-31
25.disengage.20	2390.167	2	2014-03-31
1.attack.20	2390.234	2	2014-03-31
20.initCH	2390.235	2	2014-03-31
2.disengage.30	2391.901	2	2014-03-31
30.depart	2391.96	2	2014-03-31
1.disengage.20	2396.367	2	2014-03-31
20.depart	2397.19	2	2014-03-31
30.arrive	2437.2	2	2014-03-31
27.arrive	2449.65	2	2014-03-31
1.attack.30	2457.734	2	2014-03-31
30.initCH	2457.735	2	2014-03-31
1.disengage.30	2460.267	2	2014-03-31
2.attack.30	2460.334	2	2014-03-31
30.initCH	2460.335	2	2014-03-31
2.disengage.30	2463.334	2	2014-03-31
30.depart	2463.53	2	2014-03-31
3.attack.4	2487	2	2014-03-31
4.initFO	2487.001	2	2014-03-31
3.disengage.4	2505.868	2	2014-03-31
30.arrive	2527.16	2	2014-03-31
1.attack.30	2535.167	2	2014-03-31
30.initCH	2535.168	2	2014-03-31
1.disengage.30	2541.5	2	2014-03-31
1.attack.27	2541.601	2	2014-03-31
27.initCH	2541.602	2	2014-03-31
1.disengage.27	2550.5	2	2014-03-31
1.attack.30	2566.1	2	2014-03-31
30.initCH	2566.101	2	2014-03-31
1.disengage.30	2571.934	2	2014-03-31
4.attack.2	2581.634	2	2014-03-31
2.initSF	2581.635	2	2014-03-31
25.attack.30	2593.067	2	2014-03-31
30.initCH	2593.068	2	2014-03-31
25.disengage.30	2596.467	2	2014-03-31
1.attack.30	2596.567	2	2014-03-31
30.initCH	2596.568	2	2014-03-31
4.disengage.2	2599.2	2	2014-03-31
1.disengage.30	2602.667	2	2014-03-31
1.attack.30	2606.868	2	2014-03-31
30.initCH	2606.869	2	2014-03-31
1.disengage.30	2613.767	2	2014-03-31
2.attack.4	2619.868	2	2014-03-31
4.initFO	2619.869	2	2014-03-31
2.disengage.4	2631.267	2	2014-03-31
30.depart	2677.17	2	2014-03-31
30.arrive	2689.59	2	2014-03-31
25.attack.30	2699.434	2	2014-03-31
30.initCH	2699.435	2	2014-03-31
clock.time	2700	2	2014-03-31
25.disengage.30	2707.167	2	2014-03-31
30.depart	2707.34	2	2014-03-31
30.arrive	2711.74	2	2014-03-31
28.arrive	2725.69	2	2014-03-31
1.attack.30	2746.934	2	2014-03-31
30.initCH	2746.935	2	2014-03-31
1.disengage.30	2750.033	2	2014-03-31
25.attack.30	2752.968	2	2014-03-31
30.initCH	2752.969	2	2014-03-31
25.disengage.30	2756.367	2	2014-03-31
30.attack.25	2757.567	2	2014-03-31
25.initSF	2757.568	2	2014-03-31
25.disengage.30	2761.167	2	2014-03-31
25.attack.30	2778.634	2	2014-03-31
30.initCH	2778.635	2	2014-03-31
25.disengage.30	2781.367	2	2014-03-31
25.attack.30	2815	2	2014-03-31
30.initCH	2815.001	2	2014-03-31
25.disengage.30	2819.567	2	2014-03-31
1.attack.30	2819.634	2	2014-03-31
30.initCH	2819.635	2	2014-03-31
1.disengage.30	2825.534	2	2014-03-31
3.attack.30	2863.801	2	2014-03-31
30.initCH	2863.802	2	2014-03-31
3.disengage.30	2874	2	2014-03-31
1.attack.30	2874.067	2	2014-03-31
30.initCH	2874.068	2	2014-03-31
1.disengage.30	2879.334	2	2014-03-31
2.attack.30	2879.968	2	2014-03-31
30.initCH	2879.969	2	2014-03-31
2.disengage.30	2881.367	2	2014-03-31
25.attack.30	2889.934	2	2014-03-31
30.initCH	2889.935	2	2014-03-31
25.disengage.30	2905.868	2	2014-03-31
30.depart	2917.85	2	2014-03-31
30.arrive	2975.21	2	2014-03-31
30.depart	3013.88	2	2014-03-31
30.arrive	3026.12	2	2014-03-31
25.attack.30	3062.1	2	2014-03-31
30.initCH	3062.101	2	2014-03-31
25.disengage.30	3066.467	2	2014-03-31
30.depart	3066.66	2	2014-03-31
3.attack.4	3115.534	2	2014-03-31
4.initSF	3115.535	2	2014-03-31
3.disengage.4	3117.834	2	2014-03-31
25.attack.27	3124.467	2	2014-03-31
27.initCH	3124.468	2	2014-03-31
25.disengage.27	3137.701	2	2014-03-31
3.attack.27	3137.767	2	2014-03-31
27.initCH	3137.768	2	2014-03-31
3.disengage.27	3142.901	2	2014-03-31
25.attack.27	3170.2	2	2014-03-31
27.initSF	3170.201	2	2014-03-31
27.disengage.25	3178.267	2	2014-03-31
25.attack.27	3185.767	2	2014-03-31
27.initCH	3185.768	2	2014-03-31
25.disengage.27	3196.434	2	2014-03-31
1.attack.27	3196.5	2	2014-03-31
27.initCH	3196.501	2	2014-03-31
1.disengage.27	3199.167	2	2014-03-31
25.attack.27	3199.234	2	2014-03-31
27.initCH	3199.235	2	2014-03-31
25.disengage.27	3201.234	2	2014-03-31
1.attack.25	3201.5	2	2014-03-31
25.initFO	3201.501	2	2014-03-31
25.disengage.1	3211.367	2	2014-03-31
3.attack.4	3317.667	2	2014-03-31
4.initSF	3317.668	2	2014-03-31
4.disengage.3	3320.267	2	2014-03-31
25.depart	3322.15	2	2014-03-31
4.attack.3	3334.567	2	2014-03-31
3.initFO	3334.568	2	2014-03-31
30.arrive	3338.54	2	2014-03-31
1.attack.30	3363.167	2	2014-03-31
30.initCH	3363.168	2	2014-03-31
3.disengage.4	3363.801	2	2014-03-31
1.disengage.30	3366.2	2	2014-03-31
4.attack.7	3408.734	2	2014-03-31
7.initFO	3408.735	2	2014-03-31
30.attack.28	3445.133	2	2014-03-31
28.initFO	3445.134	2	2014-03-31
4.disengage.7	3463.3	2	2014-03-31
4.attack.7	3474.868	2	2014-03-31
7.initFO	3474.869	2	2014-03-31
4.disengage.7	3488.801	2	2014-03-31
4.attack.7	3532.1	2	2014-03-31
7.initFO	3532.101	2	2014-03-31
clock.time	3600	2	2014-03-31
1.attack.30	3629.834	2	2014-03-31
30.initCH	3629.835	2	2014-03-31
1.disengage.30	3634.634	2	2014-03-31
4.disengage.7	3666.868	2	2014-03-31
30.disengage.28	3678.767	2	2014-03-31
2.attack.4	3692.2	2	2014-03-31
4.initFO	3692.201	2	2014-03-31
2.disengage.4	3715.534	2	2014-03-31
1.attack.30	3779.467	2	2014-03-31
30.initCH	3779.468	2	2014-03-31
1.disengage.30	3784.033	2	2014-03-31
3.attack.4	3909.167	2	2014-03-31
4.initSF	3909.168	2	2014-03-31
3.disengage.4	3917.634	2	2014-03-31
1.attack.30	3944.701	2	2014-03-31
30.initCH	3944.702	2	2014-03-31
1.disengage.30	3949.2	2	2014-03-31
28.attack.30	3951.334	2	2014-03-31
30.initCH	3951.335	2	2014-03-31
28.disengage.30	3952.868	2	2014-03-31
1.attack.30	3952.934	2	2014-03-31
30.initCH	3952.935	2	2014-03-31
1.disengage.30	3955.4	2	2014-03-31
3.attack.4	3961	2	2014-03-31
4.initSF	3961.001	2	2014-03-31
3.disengage.4	3972.5	2	2014-03-31
28.attack.30	3997.1	2	2014-03-31
30.initCH	3997.101	2	2014-03-31
28.disengage.30	4001.067	2	2014-03-31
1.attack.30	4021.267	2	2014-03-31
30.initCH	4021.268	2	2014-03-31
1.disengage.30	4024.5	2	2014-03-31
1.attack.30	4028.567	2	2014-03-31
30.initCH	4028.568	2	2014-03-31
1.disengage.30	4031.667	2	2014-03-31
28.attack.30	4032.033	2	2014-03-31
30.initCH	4032.034	2	2014-03-31
28.disengage.30	4034.3	2	2014-03-31
27.attack.30	4034.734	2	2014-03-31
30.initCH	4034.735	2	2014-03-31
27.disengage.30	4035.667	2	2014-03-31
28.attack.30	4035.734	2	2014-03-31
30.initCH	4035.735	2	2014-03-31
28.disengage.30	4047.133	2	2014-03-31
30.depart	4047.18	2	2014-03-31
7.attack.3	4063.234	2	2014-03-31
3.initSF	4063.235	2	2014-03-31
3.disengage.7	4068.601	2	2014-03-31
30.arrive	4075	2	2014-03-31
3.attack.4	4116.434	2	2014-03-31
4.initFO	4116.435	2	2014-03-31
4.disengage.3	4136.267	2	2014-03-31
4.attack.2	4136.634	2	2014-03-31
2.initSF	4136.635	2	2014-03-31
2.disengage.4	4141.801	2	2014-03-31
30.depart	4154.25	2	2014-03-31
27.attack.28	4256.767	2	2014-03-31
28.initSF	4256.768	2	2014-03-31
27.disengage.28	4265.267	2	2014-03-31
4.attack.7	4272.434	2	2014-03-31
7.initFO	4272.435	2	2014-03-31
28.attack.27	4321.3	2	2014-03-31
27.initSF	4321.301	2	2014-03-31
27.disengage.28	4331.534	2	2014-03-31
28.attack.27	4359.4	2	2014-03-31
27.initFO	4359.401	2	2014-03-31
4.disengage.7	4419.1	2	2014-03-31
4.attack.7	4432.701	2	2014-03-31
7.initSF	4432.702	2	2014-03-31
4.disengage.7	4438.801	2	2014-03-31
3.attack.4	4479.467	2	2014-03-31
4.initSF	4479.468	2	2014-03-31
clock.time	4500	2	2014-03-31
3.disengage.4	4500.234	2	2014-03-31
4.attack.2	4511.968	2	2014-03-31
2.initFO	4511.969	2	2014-03-31
28.disengage.27	4564.734	2	2014-03-31
2.disengage.4	4573.167	2	2014-03-31
28.attack.27	4587.534	2	2014-03-31
27.initFO	4587.535	2	2014-03-31
3.cop.start	4591.2	2	2014-03-31
3.cop.end	4593.968	2	2014-03-31
7.attack.4	4644.534	2	2014-03-31
4.initFO	4644.535	2	2014-03-31
27.disengage.28	4659.367	2	2014-03-31
28.attack.27	4717.3	2	2014-03-31
27.initFO	4717.301	2	2014-03-31
4.disengage.7	4805.434	2	2014-03-31
3.attack.1	4808.834	2	2014-03-31
1.initFO	4808.835	2	2014-03-31
4.attack.7	4819.834	2	2014-03-31
7.initFO	4819.835	2	2014-03-31
3.disengage.1	4825.033	2	2014-03-31
30.arrive	4879.41	2	2014-03-31
28.disengage.27	4887.133	2	2014-03-31
28.attack.30	4910.467	2	2014-03-31
30.initCH	4910.468	2	2014-03-31
28.disengage.30	4912.033	2	2014-03-31
28.attack.30	4937.601	2	2014-03-31
30.initFO	4937.602	2	2014-03-31
4.disengage.7	4937.834	2	2014-03-31
30.disengage.28	4940.133	2	2014-03-31
4.attack.7	4960.801	2	2014-03-31
7.initFO	4960.802	2	2014-03-31
28.attack.30	5016.133	2	2014-03-31
30.initFO	5016.134	2	2014-03-31
30.disengage.28	5025.901	2	2014-03-31
30.depart	5124.92	2	2014-03-31
4.disengage.7	5144.701	2	2014-03-31
2.attack.4	5153.1	2	2014-03-31
4.initFO	5153.101	2	2014-03-31
3.cop.start	5249.767	2	2014-03-31
3.cop.end	5254	2	2014-03-31
4.disengage.2	5266.968	2	2014-03-31
7.attack.4	5305.534	2	2014-03-31
4.initSF	5305.535	2	2014-03-31
4.disengage.7	5317.4	2	2014-03-31
4.attack.7	5348.934	2	2014-03-31
7.initFO	5348.935	2	2014-03-31
3.attack.2	5355.868	2	2014-03-31
2.initFO	5355.869	2	2014-03-31
28.attack.27	5359.968	2	2014-03-31
27.initFO	5359.969	2	2014-03-31
3.disengage.2	5384.367	2	2014-03-31
clock.time	5400	2	2014-03-31
7.disengage.4	5464.1	2	2014-03-31
7.attack.4	5469.801	2	2014-03-31
4.initFO	5469.802	2	2014-03-31
3.attack.1	5551.267	2	2014-03-31
1.initSF	5551.268	2	2014-03-31
3.disengage.1	5557	2	2014-03-31
4.disengage.7	5603	2	2014-03-31
4.attack.7	5613.567	2	2014-03-31
7.initFO	5613.568	2	2014-03-31
3.cop.start	5633.567	2	2014-03-31
3.cop.end	5637.133	2	2014-03-31
27.disengage.28	5675.4	2	2014-03-31
3.attack.1	5676.601	2	2014-03-31
1.initFO	5676.602	2	2014-03-31
4.disengage.7	5679.701	2	2014-03-31
4.attack.7	5688.234	2	2014-03-31
7.initSF	5688.235	2	2014-03-31
3.disengage.1	5699.667	2	2014-03-31
7.disengage.4	5715.834	2	2014-03-31
7.attack.4	5719.901	2	2014-03-31
4.initSF	5719.902	2	2014-03-31
4.disengage.7	5732.367	2	2014-03-31
4.attack.2	5738.2	2	2014-03-31
2.initFO	5738.201	2	2014-03-31
2.disengage.4	5789.1	2	2014-03-31
4.attack.7	5834.5	2	2014-03-31
7.initFO	5834.501	2	2014-03-31
1.attack.27	5995	2	2014-03-31
27.initCH	5995.001	2	2014-03-31
1.disengage.27	6001.667	2	2014-03-31
28.attack.27	6001.734	2	2014-03-31
27.initCH	6001.735	2	2014-03-31
28.disengage.27	6003.3	2	2014-03-31
1.attack.27	6076.534	2	2014-03-31
27.initFO	6076.535	2	2014-03-31
4.disengage.7	6096.934	2	2014-03-31
4.attack.7	6111.567	2	2014-03-31
7.initFO	6111.568	2	2014-03-31
1.disengage.27	6160.1	2	2014-03-31
4.disengage.7	6177.434	2	2014-03-31
3.attack.4	6207.701	2	2014-03-31
4.initSF	6207.702	2	2014-03-31
3.disengage.4	6212.868	2	2014-03-31
3.attack.2	6213.5	2	2014-03-31
2.initSF	6213.501	2	2014-03-31
3.disengage.2	6217.4	2	2014-03-31
2.attack.4	6260.534	2	2014-03-31
4.initFO	6260.535	2	2014-03-31
2.disengage.4	6287.234	2	2014-03-31
clock.time	6300	2	2014-03-31
3.attack.4	6331.4	2	2014-03-31
4.initFO	6331.401	2	2014-03-31
4.disengage.3	6364.1	2	2014-03-31
3.attack.4	6507.567	2	2014-03-31
4.initFO	6507.568	2	2014-03-31
4.disengage.3	6536.701	2	2014-03-31
28.attack.27	6601.133	2	2014-03-31
27.initSF	6601.134	2	2014-03-31
27.disengage.28	6615.367	2	2014-03-31
27.attack.28	6629.367	2	2014-03-31
28.initFO	6629.368	2	2014-03-31
4.attack.3	6688.167	2	2014-03-31
3.initFO	6688.168	2	2014-03-31
3.disengage.4	6731.934	2	2014-03-31
4.attack.3	6745.934	2	2014-03-31
3.initSF	6745.935	2	2014-03-31
4.disengage.3	6755.133	2	2014-03-31
4.attack.7	6809.901	2	2014-03-31
7.initSF	6809.902	2	2014-03-31
4.disengage.7	6828.801	2	2014-03-31
27.disengage.28	6867.667	2	2014-03-31
4.attack.3	6892.901	2	2014-03-31
3.initFO	6892.902	2	2014-03-31
4.disengage.3	6921.2	2	2014-03-31
4.attack.7	7097.334	2	2014-03-31
7.initSF	7097.335	2	2014-03-31
4.disengage.7	7130.934	2	2014-03-31
4.attack.7	7165.934	2	2014-03-31
7.initFO	7165.935	2	2014-03-31
fem.exit	7176.267	1	2014-03-31
clock.time	7200	1	2014-03-31
4.disengage.7	7462.434	1	2014-03-31
2.attack.4	7462.667	1	2014-03-31
4.initFO	7462.668	1	2014-03-31
3.attack.7	7492.033	1	2014-03-31
7.initFO	7492.034	1	2014-03-31
28.depart	7638.96	1	2014-03-31
30.arrive	7916.84	1	2014-03-31
7.disengage.3	8073.3	1	2014-03-31
3.attack.30	8076.601	1	2014-03-31
30.initCH	8076.602	1	2014-03-31
3.disengage.30	8098.367	1	2014-03-31
clock.time	8100	1	2014-03-31
30.depart	8114.84	1	2014-03-31
30.arrive	8232.12	1	2014-03-31
29.arrive	8257.08	1	2014-03-31
4.disengage.2	8339.567	1	2014-03-31
4.attack.2	8353.968	1	2014-03-31
2.initSF	8353.969	1	2014-03-31
4.disengage.2	8360.767	1	2014-03-31
29.attack.30	8362.167	1	2014-03-31
30.initCH	8362.168	1	2014-03-31
29.disengage.30	8370.701	1	2014-03-31
4.attack.3	8377.3	1	2014-03-31
3.initFO	8377.301	1	2014-03-31
7.attack.30	8425.434	1	2014-03-31
30.initCH	8425.435	1	2014-03-31
3.disengage.4	8428.601	1	2014-03-31
7.disengage.30	8437.334	1	2014-03-31
4.attack.3	8472.634	1	2014-03-31
3.initFO	8472.635	1	2014-03-31
30.depart	8583.74	1	2014-03-31
1.depart	8790.92	1	2014-03-31
3.disengage.4	8805.234	1	2014-03-31
3.attack.7	8805.367	1	2014-03-31
7.initSF	8805.368	1	2014-03-31
7.disengage.3	8819.067	1	2014-03-31
7.attack.4	8848.667	1	2014-03-31
4.initFO	8848.668	1	2014-03-31
3.attack.27	8913.033	1	2014-03-31
27.initFO	8913.034	1	2014-03-31
27.disengage.3	8979.133	1	2014-03-31
29.attack.27	8984.467	1	2014-03-31
27.initCH	8984.468	1	2014-03-31
29.disengage.27	8992.901	1	2014-03-31
clock.time	9000	1	2014-03-31
29.attack.27	9252.734	1	2014-03-31
27.initFO	9252.735	1	2014-03-31
7.disengage.4	9256.934	1	2014-03-31
7.attack.4	9272.133	1	2014-03-31
4.initFO	9272.134	1	2014-03-31
7.disengage.4	9379.868	1	2014-03-31
7.attack.4	9395.1	1	2014-03-31
4.initSF	9395.101	1	2014-03-31
30.arrive	9436.36	1	2014-03-31
29.disengage.27	9439.901	1	2014-03-31
4.disengage.7	9440.1	1	2014-03-31
29.attack.30	9440.968	1	2014-03-31
30.initCH	9440.969	1	2014-03-31
29.disengage.30	9453.334	1	2014-03-31
30.depart	9453.38	1	2014-03-31
7.attack.4	9481.767	1	2014-03-31
4.initFO	9481.768	1	2014-03-31
2.depart	9514.71	1	2014-03-31
29.attack.27	9518.033	1	2014-03-31
27.initFO	9518.034	1	2014-03-31
7.disengage.4	9639	1	2014-03-31
29.disengage.27	9639.2	1	2014-03-31
27.attack.29	9647.934	1	2014-03-31
29.initFO	9647.935	1	2014-03-31
7.attack.4	9654.033	1	2014-03-31
4.initFO	9654.034	1	2014-03-31
4.disengage.7	9701.067	1	2014-03-31
3.depart	9704.49	1	2014-03-31
7.depart	9887.74	1	2014-03-31
clock.time	9900	1	2014-03-31
27.disengage.29	10002.634	1	2014-03-31
29.attack.27	10004.801	1	2014-03-31
27.initFO	10004.802	1	2014-03-31
4.depart	10012.3	1	2014-03-31
29.disengage.27	10294.4	1	2014-03-31
29.depart	10397.49	1	2014-03-31
27.depart	10419.78	1	2014-03-31
clock.time	10800	1	2014-03-31
end.obs	10818	1	2014-03-31
fem.enter	0	2	2014-04-01
3.attack.10	0.992758242098497	2	2014-04-01
10.initFO	0.993226824939148	2	2014-04-01
10.disengage	62.15055500631	2	2014-04-01
3.attack.10	126.994950753721	2	2014-04-01
10.initCH	126.995648573122	2	2014-04-01
3.disengage	128.832002519527	2	2014-04-01
4.cop.start	140.976294615223	2	2014-04-01
4.cop.end	142.368332693301	2	2014-04-01
3.attack.15	195.435980141323	2	2014-04-01
15.initCH	195.436967832398	2	2014-04-01
3.disengage	201.161812156882	2	2014-04-01
30.arrive	204.54	2	2014-04-01
10.attack.30	278.805782672112	2	2014-04-01
30.initCH	278.806612556548	2	2014-04-01
10.disengage	295.340171567314	2	2014-04-01
10.attack.30	299.230138880544	2	2014-04-01
30.initFO	299.230943084769	2	2014-04-01
3.attack.15	330.265387201297	2	2014-04-01
15.initCH	330.265985931433	2	2014-04-01
3.disengage	334.971797934146	2	2014-04-01
4.cop.start	384.551495497512	2	2014-04-01
4.cop.end	384.685191445684	2	2014-04-01
30.disengage	398.65033638376	2	2014-04-01
2.attack.30	398.789348504526	2	2014-04-01
30.initCH	398.791934880209	2	2014-04-01
2.disengage	402.717554656113	2	2014-04-01
3.attack.30	410.315311231055	2	2014-04-01
30.initCH	410.315543328592	2	2014-04-01
3.disengage	417.338626448574	2	2014-04-01
30.attack.10	417.56952050453	2	2014-04-01
10.initFO	417.570883260206	2	2014-04-01
30.disengage	437.234451016611	2	2014-04-01
2.attack.1	564.478006976004	2	2014-04-01
1.initFO	564.47951855238	2	2014-04-01
15.attack.30	569.463053959155	2	2014-04-01
30.initCH	569.465319884	2	2014-04-01
15.disengage	576.745366371944	2	2014-04-01
3.attack.30	586.759921770635	2	2014-04-01
30.initCH	586.760930930651	2	2014-04-01
3.disengage	586.816169500215	2	2014-04-01
3.attack.30	592.191265502827	2	2014-04-01
30.initCH	592.191583718984	2	2014-04-01
3.disengage	592.737194191164	2	2014-04-01
2.disengage	632.149037313716	2	2014-04-01
4.attack.7	685.005614184147	2	2014-04-01
7.initFO	685.006151016659	2	2014-04-01
4.disengage	719.21028966375	2	2014-04-01
4.attack.7	758.867937352414	2	2014-04-01
7.initFO	758.868593170866	2	2014-04-01
15.attack.30	852.4197829028	2	2014-04-01
30.initCH	852.421167800918	2	2014-04-01
15.disengage	854.377660129766	2	2014-04-01
15.attack.30	876.661679433896	2	2014-04-01
30.initCH	876.662496524627	2	2014-04-01
15.disengage	877.537656576621	2	2014-04-01
2.attack.30	879.980275716547	2	2014-04-01
30.initCH	879.980790826439	2	2014-04-01
7.disengage	883.323156822414	2	2014-04-01
2.disengage	888.00335194487	2	2014-04-01
clock.time	900	2	2014-04-01
3.attack.30	924.623423037258	2	2014-04-01
30.initCH	924.624669323949	2	2014-04-01
3.disengage	927.834790403376	2	2014-04-01
7.attack.30	940.4492142887	2	2014-04-01
30.initCH	940.449296673465	2	2014-04-01
3.attack.15	943.413733433233	2	2014-04-01
15.initCH	943.414042277221	2	2014-04-01
3.disengage	943.739497634076	2	2014-04-01
15.depart	945.21257979935	2	2014-04-01
7.disengage	952.270542455407	2	2014-04-01
10.attack.1	952.30941301774	2	2014-04-01
1.initSF	952.311597468772	2	2014-04-01
1.disengage	955.955186966053	2	2014-04-01
2.attack.30	995.983360418591	2	2014-04-01
30.initCH	995.98358710728	2	2014-04-01
2.disengage	998.526773507924	2	2014-04-01
10.attack.30	1010.31580233314	2	2014-04-01
30.initCH	1010.31621149842	2	2014-04-01
10.disengage	1019.09661256042	2	2014-04-01
30.depart	1041.13245298289	2	2014-04-01
4.attack.7	1237.95542768749	2	2014-04-01
7.initFO	1237.95544620541	2	2014-04-01
30.arrive	1254.9162402336	2	2014-04-01
4.disengage	1270.90055983472	2	2014-04-01
7.attack.4	1339.21906346081	2	2014-04-01
4.initFO	1339.21971769728	2	2014-04-01
4.disengage	1452.38122946178	2	2014-04-01
3.attack.1	1463.53074273191	2	2014-04-01
1.initFO	1463.53076542081	2	2014-04-01
30.depart	1537.15076403137	2	2014-04-01
9.arrive	1541.81	2	2014-04-01
3.disengage	1551.15421191117	2	2014-04-01
7.attack.4	1672.79199376073	2	2014-04-01
4.initFO	1672.79236410745	2	2014-04-01
1.attack.10	1678.10328981752	2	2014-04-01
10.initFO	1678.10343013962	2	2014-04-01
4.disengage	1706.28463878953	2	2014-04-01
7.attack.4	1708.73728379014	2	2014-04-01
4.initFO	1708.73743675684	2	2014-04-01
4.disengage	1754.34709787146	2	2014-04-01
1.disengage	1777.79388470436	2	2014-04-01
clock.time	1800	2	2014-04-01
7.attack.4	1988.01579988888	2	2014-04-01
4.initFO	1988.01781154189	2	2014-04-01
4.disengage	2140.2645171831	2	2014-04-01
4.attack.7	2146.5801389712	2	2014-04-01
7.initFO	2146.58140941739	2	2014-04-01
4.disengage	2149.05821995748	2	2014-04-01
7.attack.4	2166.91137901681	2	2014-04-01
4.initFO	2166.91490284584	2	2014-04-01
4.disengage	2211.64486236252	2	2014-04-01
1.attack.9	2228.16443483902	2	2014-04-01
9.initSF	2228.16470898175	2	2014-04-01
9.disengage	2236.56096688939	2	2014-04-01
10.attack.9	2237.70891600303	2	2014-04-01
9.initFO	2237.70968503277	2	2014-04-01
9.disengage	2249.19710247369	2	2014-04-01
10.attack.9	2296.81912580923	2	2014-04-01
9.initFO	2296.82030147042	2	2014-04-01
9.disengage	2307.17933499125	2	2014-04-01
7.attack.4	2349.50603739185	2	2014-04-01
4.initFO	2349.50658485776	2	2014-04-01
4.disengage	2414.21587627966	2	2014-04-01
30.arrive	2420.07697008965	2	2014-04-01
4.attack.7	2434.87378623994	2	2014-04-01
7.initFO	2434.87587339211	2	2014-04-01
4.disengage	2521.03633761429	2	2014-04-01
30.depart	2569.14568692899	2	2014-04-01
1.attack.9	2571.79023399905	2	2014-04-01
9.initSF	2571.79044669211	2	2014-04-01
9.disengage	2572.04728387137	2	2014-04-01
1.attack.9	2581.31867410617	2	2014-04-01
9.initFO	2581.31916545076	2	2014-04-01
9.disengage	2589.63857916044	2	2014-04-01
30.arrive	2678.91936718197	2	2014-04-01
clock.time	2700	2	2014-04-01
4.attack.7	2741.4682551872	2	2014-04-01
7.initFO	2741.46856719674	2	2014-04-01
1.attack.10	2750.88881967864	2	2014-04-01
10.initFO	2750.88894625999	2	2014-04-01
4.disengage	2764.2823440069	2	2014-04-01
4.attack.7	2951.50765655024	2	2014-04-01
7.initFO	2951.50802033664	2	2014-04-01
1.disengage	3006.52071169989	2	2014-04-01
4.disengage	3023.84783814189	2	2014-04-01
4.attack.7	3035.80941342907	2	2014-04-01
7.initFO	3035.80948315148	2	2014-04-01
4.disengage	3043.74558743105	2	2014-04-01
2.attack.7	3087.29696855967	2	2014-04-01
7.initSF	3087.29840317733	2	2014-04-01
2.disengage	3091.1273364833	2	2014-04-01
2.depart	3175.5764381353	2	2014-04-01
30.depart	3194.17785110172	2	2014-04-01
4.attack.7	3260.22365798299	2	2014-04-01
7.initSF	3260.22421789731	2	2014-04-01
4.disengage	3266.48899555587	2	2014-04-01
4.attack.7	3338.96101618384	2	2014-04-01
7.initFO	3338.96134882277	2	2014-04-01
4.disengage	3349.72560084347	2	2014-04-01
10.attack.9	3356.85179137187	2	2014-04-01
9.initFO	3356.85260319679	2	2014-04-01
9.disengage	3357.49588286926	2	2014-04-01
10.attack.9	3358.68503906916	2	2014-04-01
9.initFO	3358.685177705	2	2014-04-01
9.disengage	3367.16516904121	2	2014-04-01
4.cop.start	3434.66176665008	2	2014-04-01
4.cop.end	3437.05425087434	2	2014-04-01
4.cop.start	3517.06946902985	2	2014-04-01
7.attack.4	3520.55266265371	2	2014-04-01
4.initFO	3520.55361713241	2	2014-04-01
4.disengage	3589.98189055975	2	2014-04-01
clock.time	3600	2	2014-04-01
4.attack.7	3665.61975561513	2	2014-04-01
7.initSF	3665.61977576066	2	2014-04-01
7.disengage	3670.2223621097	2	2014-04-01
4.attack.7	3803.34375859891	2	2014-04-01
7.initFO	3803.34376669507	2	2014-04-01
10.depart	3804.82870136786	2	2014-04-01
4.disengage	3810.23893312699	2	2014-04-01
10.arrive	3825.13539088014	2	2014-04-01
7.attack.4	3934.68345445104	2	2014-04-01
4.initFO	3934.6840783031	2	2014-04-01
4.disengage	3942.91298915997	2	2014-04-01
4.cop.start	3949.7867179174	2	2014-04-01
7.attack.4	3950.57060606946	2	2014-04-01
4.initSF	3950.57063681118	2	2014-04-01
4.disengage	3956.72692555393	2	2014-04-01
7.attack.4	3978.71850908193	2	2014-04-01
4.initFO	3978.71851334268	2	2014-04-01
4.disengage	4037.0287909512	2	2014-04-01
4.attack.7	4044.41117764279	2	2014-04-01
7.initFO	4044.41201898676	2	2014-04-01
4.disengage	4069.5860616033	2	2014-04-01
4.attack.7	4127.57672247215	2	2014-04-01
7.initFO	4127.57674597864	2	2014-04-01
4.disengage	4155.92941185762	2	2014-04-01
4.attack.7	4184.50056536798	2	2014-04-01
7.initFO	4184.50077817949	2	2014-04-01
4.disengage	4237.74560446	2	2014-04-01
10.attack.9	4274.93467964409	2	2014-04-01
9.initSF	4274.9356669026	2	2014-04-01
9.disengage	4275.29803337371	2	2014-04-01
7.attack.4	4326.58276266096	2	2014-04-01
4.initFO	4326.58339727652	2	2014-04-01
4.disengage	4336.31965874281	2	2014-04-01
4.attack.7	4342.26941163238	2	2014-04-01
7.initFO	4342.26980603267	2	2014-04-01
10.attack.9	4356.34467613551	2	2014-04-01
9.initCH	4356.34483971854	2	2014-04-01
10.disengage	4361.31799841283	2	2014-04-01
10.attack.9	4363.45825555272	2	2014-04-01
9.initFO	4363.45953184198	2	2014-04-01
9.disengage	4368.21146046334	2	2014-04-01
4.disengage	4383.40061376465	2	2014-04-01
4.attack.7	4393.63602649615	2	2014-04-01
7.initFO	4393.63605827798	2	2014-04-01
4.disengage	4410.28380478926	2	2014-04-01
4.attack.7	4418.80081721388	2	2014-04-01
7.initFO	4418.80262692948	2	2014-04-01
4.disengage	4429.02780456258	2	2014-04-01
10.attack.9	4429.98020058461	2	2014-04-01
9.initSF	4429.9812633559	2	2014-04-01
9.disengage	4430.32084924122	2	2014-04-01
7.attack.4	4444.32781111212	2	2014-04-01
4.initFO	4444.32876573321	2	2014-04-01
4.disengage	4480.51646273774	2	2014-04-01
clock.time	4500	2	2014-04-01
30.arrive	4520.15950296935	2	2014-04-01
3.attack.30	4527.49924216229	2	2014-04-01
30.initCH	4527.50028284201	2	2014-04-01
3.disengage	4540.28574943736	2	2014-04-01
30.depart	4542.83307156783	2	2014-04-01
4.attack.7	4543.1149336113	2	2014-04-01
7.initFO	4543.11560128965	2	2014-04-01
30.arrive	4579.9074607013	2	2014-04-01
4.disengage	4609.11465127839	2	2014-04-01
10.attack.30	4628.98013182583	2	2014-04-01
30.initCH	4628.98030327127	2	2014-04-01
10.disengage	4633.04942725228	2	2014-04-01
30.depart	4636.51029491961	2	2014-04-01
4.attack.7	4679.22630595063	2	2014-04-01
7.initFO	4679.22681634663	2	2014-04-01
4.disengage	4688.46265498019	2	2014-04-01
3.attack.7	4733.58165549572	2	2014-04-01
7.initSF	4733.58331493452	2	2014-04-01
3.disengage	4733.71059549191	2	2014-04-01
fem.exit	4800	1	2014-04-01
9.depart	4919.31643577976	1	2014-04-01
30.arrive	5135.01107741795	1	2014-04-01
7.attack.30	5221.24574059547	1	2014-04-01
30.initCH	5221.2470482712	1	2014-04-01
7.disengage	5226.4509895106	1	2014-04-01
7.attack.30	5233.40989441967	1	2014-04-01
30.initCH	5233.41140829204	1	2014-04-01
7.disengage	5242.30562500248	1	2014-04-01
7.attack.4	5256.66965701492	1	2014-04-01
4.initFO	5256.67061293701	1	2014-04-01
1.attack.30	5279.85312381614	1	2014-04-01
30.initCH	5279.85358608086	1	2014-04-01
1.disengage	5287.96565972351	1	2014-04-01
3.attack.30	5295.26595662105	1	2014-04-01
30.initCH	5295.2666581458	1	2014-04-01
3.disengage	5295.63563137001	1	2014-04-01
4.disengage	5297.60601386653	1	2014-04-01
7.attack.4	5304.95775533765	1	2014-04-01
4.initFO	5304.9599924112	1	2014-04-01
clock.time	5400	1	2014-04-01
10.attack.30	5421.29072580682	1	2014-04-01
30.initCH	5421.29150552795	1	2014-04-01
10.disengage	5421.74471746747	1	2014-04-01
1.attack.30	5421.77768894308	1	2014-04-01
30.initCH	5421.78164521804	1	2014-04-01
1.disengage	5467.70540900589	1	2014-04-01
30.depart	5482.44948474498	1	2014-04-01
4.disengage	5491.48491303937	1	2014-04-01
4.depart	5503.55682212921	1	2014-04-01
10.attack.1	5606.05893832425	1	2014-04-01
1.initSF	5606.05940679281	1	2014-04-01
1.disengage	5677.63880416159	1	2014-04-01
1.depart	5727.79555315748	1	2014-04-01
7.depart	5938.09332514035	1	2014-04-01
30.arrive	6170.32115195155	1	2014-04-01
10.depart	6223.38058437062	1	2014-04-01
3.depart	6264.32070542033	1	2014-04-01
3.arrive	6286.68693612117	1	2014-04-01
clock.time	6300	1	2014-04-01
10.arrive	6309.96985000595	1	2014-04-01
3.attack.30	6434.65937046149	1	2014-04-01
30.initCH	6434.66049861457	1	2014-04-01
3.disengage	6441.38659600264	1	2014-04-01
3.attack.30	6462.7494133111	1	2014-04-01
30.initCH	6462.75030020803	1	2014-04-01
3.disengage	6473.94526233211	1	2014-04-01
30.depart	6486.5391539201	1	2014-04-01
3.depart	6578.58018707381	1	2014-04-01
10.depart	6618.40451988168	1	2014-04-01
end.obs	10661	1	2014-04-01
