## Supplemental_reproducible_code for "Fighting isn’t sexy in lekking Greater Sage-grouse (*Centrocercus urophasianus*)": full_event_list_day2

Events	Time	Females	Date
fem.enter	0	2	2014-04-01
3.attack.10	0.992758242098497	2	2014-04-01
10.initFO	0.993226824939148	2	2014-04-01
10.disengage	62.15055500631	2	2014-04-01
3.attack.10	126.994950753721	2	2014-04-01
10.initCH	126.995648573122	2	2014-04-01
3.disengage	128.832002519527	2	2014-04-01
4.cop.start	140.976294615223	2	2014-04-01
4.cop.end	142.368332693301	2	2014-04-01
3.attack.15	195.435980141323	2	2014-04-01
15.initCH	195.436967832398	2	2014-04-01
3.disengage	201.161812156882	2	2014-04-01
30.arrive	204.54	2	2014-04-01
10.attack.30	278.805782672112	2	2014-04-01
30.initCH	278.806612556548	2	2014-04-01
10.disengage	295.340171567314	2	2014-04-01
10.attack.30	299.230138880544	2	2014-04-01
30.initFO	299.230943084769	2	2014-04-01
3.attack.15	330.265387201297	2	2014-04-01
15.initCH	330.265985931433	2	2014-04-01
3.disengage	334.971797934146	2	2014-04-01
4.cop.start	384.551495497512	2	2014-04-01
4.cop.end	384.685191445684	2	2014-04-01
30.disengage	398.65033638376	2	2014-04-01
2.attack.30	398.789348504526	2	2014-04-01
30.initCH	398.791934880209	2	2014-04-01
2.disengage	402.717554656113	2	2014-04-01
3.attack.30	410.315311231055	2	2014-04-01
30.initCH	410.315543328592	2	2014-04-01
3.disengage	417.338626448574	2	2014-04-01
30.attack.10	417.56952050453	2	2014-04-01
10.initFO	417.570883260206	2	2014-04-01
30.disengage	437.234451016611	2	2014-04-01
2.attack.1	564.478006976004	2	2014-04-01
1.initFO	564.47951855238	2	2014-04-01
15.attack.30	569.463053959155	2	2014-04-01
30.initCH	569.465319884	2	2014-04-01
15.disengage	576.745366371944	2	2014-04-01
3.attack.30	586.759921770635	2	2014-04-01
30.initCH	586.760930930651	2	2014-04-01
3.disengage	586.816169500215	2	2014-04-01
3.attack.30	592.191265502827	2	2014-04-01
30.initCH	592.191583718984	2	2014-04-01
3.disengage	592.737194191164	2	2014-04-01
2.disengage	632.149037313716	2	2014-04-01
4.attack.7	685.005614184147	2	2014-04-01
7.initFO	685.006151016659	2	2014-04-01
4.disengage	719.21028966375	2	2014-04-01
4.attack.7	758.867937352414	2	2014-04-01
7.initFO	758.868593170866	2	2014-04-01
15.attack.30	852.4197829028	2	2014-04-01
30.initCH	852.421167800918	2	2014-04-01
15.disengage	854.377660129766	2	2014-04-01
15.attack.30	876.661679433896	2	2014-04-01
30.initCH	876.662496524627	2	2014-04-01
15.disengage	877.537656576621	2	2014-04-01
2.attack.30	879.980275716547	2	2014-04-01
30.initCH	879.980790826439	2	2014-04-01
7.disengage	883.323156822414	2	2014-04-01
2.disengage	888.00335194487	2	2014-04-01
clock.time	900	2	2014-04-01
3.attack.30	924.623423037258	2	2014-04-01
30.initCH	924.624669323949	2	2014-04-01
3.disengage	927.834790403376	2	2014-04-01
7.attack.30	940.4492142887	2	2014-04-01
30.initCH	940.449296673465	2	2014-04-01
3.attack.15	943.413733433233	2	2014-04-01
15.initCH	943.414042277221	2	2014-04-01
3.disengage	943.739497634076	2	2014-04-01
15.depart	945.21257979935	2	2014-04-01
7.disengage	952.270542455407	2	2014-04-01
10.attack.1	952.30941301774	2	2014-04-01
1.initSF	952.311597468772	2	2014-04-01
1.disengage	955.955186966053	2	2014-04-01
2.attack.30	995.983360418591	2	2014-04-01
30.initCH	995.98358710728	2	2014-04-01
2.disengage	998.526773507924	2	2014-04-01
10.attack.30	1010.31580233314	2	2014-04-01
30.initCH	1010.31621149842	2	2014-04-01
10.disengage	1019.09661256042	2	2014-04-01
30.depart	1041.13245298289	2	2014-04-01
4.attack.7	1237.95542768749	2	2014-04-01
7.initFO	1237.95544620541	2	2014-04-01
30.arrive	1254.9162402336	2	2014-04-01
4.disengage	1270.90055983472	2	2014-04-01
7.attack.4	1339.21906346081	2	2014-04-01
4.initFO	1339.21971769728	2	2014-04-01
4.disengage	1452.38122946178	2	2014-04-01
3.attack.1	1463.53074273191	2	2014-04-01
1.initFO	1463.53076542081	2	2014-04-01
30.depart	1537.15076403137	2	2014-04-01
9.arrive	1541.81	2	2014-04-01
3.disengage	1551.15421191117	2	2014-04-01
7.attack.4	1672.79199376073	2	2014-04-01
4.initFO	1672.79236410745	2	2014-04-01
1.attack.10	1678.10328981752	2	2014-04-01
10.initFO	1678.10343013962	2	2014-04-01
4.disengage	1706.28463878953	2	2014-04-01
7.attack.4	1708.73728379014	2	2014-04-01
4.initFO	1708.73743675684	2	2014-04-01
4.disengage	1754.34709787146	2	2014-04-01
1.disengage	1777.79388470436	2	2014-04-01
clock.time	1800	2	2014-04-01
7.attack.4	1988.01579988888	2	2014-04-01
4.initFO	1988.01781154189	2	2014-04-01
4.disengage	2140.2645171831	2	2014-04-01
4.attack.7	2146.5801389712	2	2014-04-01
7.initFO	2146.58140941739	2	2014-04-01
4.disengage	2149.05821995748	2	2014-04-01
7.attack.4	2166.91137901681	2	2014-04-01
4.initFO	2166.91490284584	2	2014-04-01
4.disengage	2211.64486236252	2	2014-04-01
1.attack.9	2228.16443483902	2	2014-04-01
9.initSF	2228.16470898175	2	2014-04-01
9.disengage	2236.56096688939	2	2014-04-01
10.attack.9	2237.70891600303	2	2014-04-01
9.initFO	2237.70968503277	2	2014-04-01
9.disengage	2249.19710247369	2	2014-04-01
10.attack.9	2296.81912580923	2	2014-04-01
9.initFO	2296.82030147042	2	2014-04-01
9.disengage	2307.17933499125	2	2014-04-01
7.attack.4	2349.50603739185	2	2014-04-01
4.initFO	2349.50658485776	2	2014-04-01
4.disengage	2414.21587627966	2	2014-04-01
30.arrive	2420.07697008965	2	2014-04-01
4.attack.7	2434.87378623994	2	2014-04-01
7.initFO	2434.87587339211	2	2014-04-01
4.disengage	2521.03633761429	2	2014-04-01
30.depart	2569.14568692899	2	2014-04-01
1.attack.9	2571.79023399905	2	2014-04-01
9.initSF	2571.79044669211	2	2014-04-01
9.disengage	2572.04728387137	2	2014-04-01
1.attack.9	2581.31867410617	2	2014-04-01
9.initFO	2581.31916545076	2	2014-04-01
9.disengage	2589.63857916044	2	2014-04-01
30.arrive	2678.91936718197	2	2014-04-01
clock.time	2700	2	2014-04-01
4.attack.7	2741.4682551872	2	2014-04-01
7.initFO	2741.46856719674	2	2014-04-01
1.attack.10	2750.88881967864	2	2014-04-01
10.initFO	2750.88894625999	2	2014-04-01
4.disengage	2764.2823440069	2	2014-04-01
4.attack.7	2951.50765655024	2	2014-04-01
7.initFO	2951.50802033664	2	2014-04-01
1.disengage	3006.52071169989	2	2014-04-01
4.disengage	3023.84783814189	2	2014-04-01
4.attack.7	3035.80941342907	2	2014-04-01
7.initFO	3035.80948315148	2	2014-04-01
4.disengage	3043.74558743105	2	2014-04-01
2.attack.7	3087.29696855967	2	2014-04-01
7.initSF	3087.29840317733	2	2014-04-01
2.disengage	3091.1273364833	2	2014-04-01
2.depart	3175.5764381353	2	2014-04-01
30.depart	3194.17785110172	2	2014-04-01
4.attack.7	3260.22365798299	2	2014-04-01
7.initSF	3260.22421789731	2	2014-04-01
4.disengage	3266.48899555587	2	2014-04-01
4.attack.7	3338.96101618384	2	2014-04-01
7.initFO	3338.96134882277	2	2014-04-01
4.disengage	3349.72560084347	2	2014-04-01
10.attack.9	3356.85179137187	2	2014-04-01
9.initFO	3356.85260319679	2	2014-04-01
9.disengage	3357.49588286926	2	2014-04-01
10.attack.9	3358.68503906916	2	2014-04-01
9.initFO	3358.685177705	2	2014-04-01
9.disengage	3367.16516904121	2	2014-04-01
4.cop.start	3434.66176665008	2	2014-04-01
4.cop.end	3437.05425087434	2	2014-04-01
4.cop.start	3517.06946902985	2	2014-04-01
7.attack.4	3520.55266265371	2	2014-04-01
4.initFO	3520.55361713241	2	2014-04-01
4.disengage	3589.98189055975	2	2014-04-01
clock.time	3600	2	2014-04-01
4.attack.7	3665.61975561513	2	2014-04-01
7.initSF	3665.61977576066	2	2014-04-01
7.disengage	3670.2223621097	2	2014-04-01
4.attack.7	3803.34375859891	2	2014-04-01
7.initFO	3803.34376669507	2	2014-04-01
10.depart	3804.82870136786	2	2014-04-01
4.disengage	3810.23893312699	2	2014-04-01
10.arrive	3825.13539088014	2	2014-04-01
7.attack.4	3934.68345445104	2	2014-04-01
4.initFO	3934.6840783031	2	2014-04-01
4.disengage	3942.91298915997	2	2014-04-01
4.cop.start	3949.7867179174	2	2014-04-01
7.attack.4	3950.57060606946	2	2014-04-01
4.initSF	3950.57063681118	2	2014-04-01
4.disengage	3956.72692555393	2	2014-04-01
7.attack.4	3978.71850908193	2	2014-04-01
4.initFO	3978.71851334268	2	2014-04-01
4.disengage	4037.0287909512	2	2014-04-01
4.attack.7	4044.41117764279	2	2014-04-01
7.initFO	4044.41201898676	2	2014-04-01
4.disengage	4069.5860616033	2	2014-04-01
4.attack.7	4127.57672247215	2	2014-04-01
7.initFO	4127.57674597864	2	2014-04-01
4.disengage	4155.92941185762	2	2014-04-01
4.attack.7	4184.50056536798	2	2014-04-01
7.initFO	4184.50077817949	2	2014-04-01
4.disengage	4237.74560446	2	2014-04-01
10.attack.9	4274.93467964409	2	2014-04-01
9.initSF	4274.9356669026	2	2014-04-01
9.disengage	4275.29803337371	2	2014-04-01
7.attack.4	4326.58276266096	2	2014-04-01
4.initFO	4326.58339727652	2	2014-04-01
4.disengage	4336.31965874281	2	2014-04-01
4.attack.7	4342.26941163238	2	2014-04-01
7.initFO	4342.26980603267	2	2014-04-01
10.attack.9	4356.34467613551	2	2014-04-01
9.initCH	4356.34483971854	2	2014-04-01
10.disengage	4361.31799841283	2	2014-04-01
10.attack.9	4363.45825555272	2	2014-04-01
9.initFO	4363.45953184198	2	2014-04-01
9.disengage	4368.21146046334	2	2014-04-01
4.disengage	4383.40061376465	2	2014-04-01
4.attack.7	4393.63602649615	2	2014-04-01
7.initFO	4393.63605827798	2	2014-04-01
4.disengage	4410.28380478926	2	2014-04-01
4.attack.7	4418.80081721388	2	2014-04-01
7.initFO	4418.80262692948	2	2014-04-01
4.disengage	4429.02780456258	2	2014-04-01
10.attack.9	4429.98020058461	2	2014-04-01
9.initSF	4429.9812633559	2	2014-04-01
9.disengage	4430.32084924122	2	2014-04-01
7.attack.4	4444.32781111212	2	2014-04-01
4.initFO	4444.32876573321	2	2014-04-01
4.disengage	4480.51646273774	2	2014-04-01
clock.time	4500	2	2014-04-01
30.arrive	4520.15950296935	2	2014-04-01
3.attack.30	4527.49924216229	2	2014-04-01
30.initCH	4527.50028284201	2	2014-04-01
3.disengage	4540.28574943736	2	2014-04-01
30.depart	4542.83307156783	2	2014-04-01
4.attack.7	4543.1149336113	2	2014-04-01
7.initFO	4543.11560128965	2	2014-04-01
30.arrive	4579.9074607013	2	2014-04-01
4.disengage	4609.11465127839	2	2014-04-01
10.attack.30	4628.98013182583	2	2014-04-01
30.initCH	4628.98030327127	2	2014-04-01
10.disengage	4633.04942725228	2	2014-04-01
30.depart	4636.51029491961	2	2014-04-01
4.attack.7	4679.22630595063	2	2014-04-01
7.initFO	4679.22681634663	2	2014-04-01
4.disengage	4688.46265498019	2	2014-04-01
3.attack.7	4733.58165549572	2	2014-04-01
7.initSF	4733.58331493452	2	2014-04-01
3.disengage	4733.71059549191	2	2014-04-01
fem.exit	4800	1	2014-04-01
9.depart	4919.31643577976	1	2014-04-01
30.arrive	5135.01107741795	1	2014-04-01
7.attack.30	5221.24574059547	1	2014-04-01
30.initCH	5221.2470482712	1	2014-04-01
7.disengage	5226.4509895106	1	2014-04-01
7.attack.30	5233.40989441967	1	2014-04-01
30.initCH	5233.41140829204	1	2014-04-01
7.disengage	5242.30562500248	1	2014-04-01
7.attack.4	5256.66965701492	1	2014-04-01
4.initFO	5256.67061293701	1	2014-04-01
1.attack.30	5279.85312381614	1	2014-04-01
30.initCH	5279.85358608086	1	2014-04-01
1.disengage	5287.96565972351	1	2014-04-01
3.attack.30	5295.26595662105	1	2014-04-01
30.initCH	5295.2666581458	1	2014-04-01
3.disengage	5295.63563137001	1	2014-04-01
4.disengage	5297.60601386653	1	2014-04-01
7.attack.4	5304.95775533765	1	2014-04-01
4.initFO	5304.9599924112	1	2014-04-01
clock.time	5400	1	2014-04-01
10.attack.30	5421.29072580682	1	2014-04-01
30.initCH	5421.29150552795	1	2014-04-01
10.disengage	5421.74471746747	1	2014-04-01
1.attack.30	5421.77768894308	1	2014-04-01
30.initCH	5421.78164521804	1	2014-04-01
1.disengage	5467.70540900589	1	2014-04-01
30.depart	5482.44948474498	1	2014-04-01
4.disengage	5491.48491303937	1	2014-04-01
4.depart	5503.55682212921	1	2014-04-01
10.attack.1	5606.05893832425	1	2014-04-01
1.initSF	5606.05940679281	1	2014-04-01
1.disengage	5677.63880416159	1	2014-04-01
1.depart	5727.79555315748	1	2014-04-01
7.depart	5938.09332514035	1	2014-04-01
30.arrive	6170.32115195155	1	2014-04-01
10.depart	6223.38058437062	1	2014-04-01
3.depart	6264.32070542033	1	2014-04-01
3.arrive	6286.68693612117	1	2014-04-01
clock.time	6300	1	2014-04-01
10.arrive	6309.96985000595	1	2014-04-01
3.attack.30	6434.65937046149	1	2014-04-01
30.initCH	6434.66049861457	1	2014-04-01
3.disengage	6441.38659600264	1	2014-04-01
3.attack.30	6462.7494133111	1	2014-04-01
30.initCH	6462.75030020803	1	2014-04-01
3.disengage	6473.94526233211	1	2014-04-01
30.depart	6486.5391539201	1	2014-04-01
3.depart	6578.58018707381	1	2014-04-01
10.depart	6618.40451988168	1	2014-04-01
end.obs	10661	1	2014-04-01
