## Supplemental_reproducible_code for "Fighting isn’t sexy in lekking Greater Sage-grouse (*Centrocercus urophasianus*)": pres_exact_day_2

Events	Time	Date	Bird_ID	Type
1.arrive	0	2014-04-01	1	arrive
2.arrive	0	2014-04-01	2	arrive
3.arrive	0	2014-04-01	3	arrive
4.arrive	0	2014-04-01	4	arrive
7.arrive	0	2014-04-01	7	arrive
10.arrive	0	2014-04-01	10	arrive
15.arrive	0	2014-04-01	15	arrive
30.arrive	204.54	2014-04-01	30	arrive
15.depart	945.21257979935	2014-04-01	15	depart
30.depart	1041.13245298289	2014-04-01	30	depart
30.arrive	1254.9162402336	2014-04-01	30	arrive
30.depart	1537.15076403137	2014-04-01	30	depart
9.arrive	1541.81	2014-04-01	9	arrive
30.arrive	2420.07697008965	2014-04-01	30	arrive
30.depart	2569.14568692899	2014-04-01	30	depart
30.arrive	2678.91936718197	2014-04-01	30	arrive
2.depart	3175.5764381353	2014-04-01	2	depart
30.depart	3194.17785110172	2014-04-01	30	depart
10.depart	3804.82870136786	2014-04-01	10	depart
10.arrive	3825.13539088014	2014-04-01	10	arrive
30.arrive	4520.15950296935	2014-04-01	30	arrive
30.depart	4542.83307156783	2014-04-01	30	depart
30.arrive	4579.9074607013	2014-04-01	30	arrive
30.depart	4636.51029491961	2014-04-01	30	depart
9.depart	4919.31643577976	2014-04-01	9	depart
30.arrive	5135.01107741795	2014-04-01	30	arrive
30.depart	5482.44948474498	2014-04-01	30	depart
4.depart	5503.55682212921	2014-04-01	4	depart
1.depart	5727.79555315748	2014-04-01	1	depart
7.depart	5938.09332514035	2014-04-01	7	depart
30.arrive	6170.32115195155	2014-04-01	30	arrive
10.depart	6223.38058437062	2014-04-01	10	depart
3.depart	6264.32070542033	2014-04-01	3	depart
3.arrive	6286.68693612117	2014-04-01	3	arrive
10.arrive	6309.96985000595	2014-04-01	10	arrive
30.depart	6486.5391539201	2014-04-01	30	depart
3.depart	6578.58018707381	2014-04-01	3	depart
10.depart	6618.40451988168	2014-04-01	10	depart
