## Supplemental_reproducible_code for "Fighting isn’t sexy in lekking Greater Sage-grouse (*Centrocercus urophasianus*)": evlist_day2

Events	Time
0	0
0	204.54
116	209.444623323093
930	209.445449226761
964	212.445676085363
116	285.392515585758
930	285.393208147345
964	286.265842333142
1080	305.277994161943
0	598.131618838922
90	612.30766550686
873	612.310771051154
183	649.35271398254
880	649.35351269125
964	663.28830244957
116	685.750766285586
930	685.750882031421
964	686.867715802408
29	702.386544052497
930	702.386629243393
961	706.411874731289
970	710.423579917711
203	714.352688083172
930	714.353537360709
967	714.992256348715
1080	730.559730650616
178	795.544400967209
874	795.549932152811
964	799.569935985802
0	900
1060	914.581863821703
0	999.623306088277
0	1197.15367651524
1080	1302.25595569087
72	1313.26251885926
915	1313.26390079084
963	1315.86038980096
101	1331.20633318237
915	1331.20728878147
964	1331.81255415535
93	1444.04304630081
877	1444.04364050287
0	1541.81
964	1561.36267301653
0	1800
61	1808.9378610474
874	1808.93814866909
270	1809.16503285893
879	1809.16535685424
969	1817.72905448054
963	1826.13622524504
0	2046.20052077495
95	2072.34963598224
879	2072.34976350123
969	2128.91413107308
178	2236.14875112898
934	2236.14878050812
964	2250.3704361956
182	2258.10876458051
909	2258.10926730807
967	2284.34159652221
116	2288.14850527514
930	2288.14858412792
8	2293.51842225071
879	2293.51966124861
964	2295.16749767234
969	2306.83579787023
89	2347.46815029838
872	2347.46817622373
964	2372.96811967266
93	2383.44889932105
877	2383.45007753867
270	2386.15572602501
939	2386.15632060988
969	2389.87332752335
261	2409.683977133
930	2409.68718795645
969	2410.27280995246
261	2418.97545309629
930	2418.97573995061
969	2419.19379469472
87	2423.11338816797
930	2423.11368692201
963	2424.79519071976
967	2431.79159628193
178	2439.89826613522
874	2439.89888438924
261	2450.14686621913
930	2450.14820946698
969	2450.68104112909
964	2468.40098214248
29	2470.22677935146
930	2470.22769780426
961	2470.77373097407
29	2481.92456760794
930	2481.92554793152
89	2491.53052636324
872	2491.53062587054
961	2493.87405972319
87	2511.24807841993
930	2511.25270524
963	2521.82855709777
290	2526.69652904337
960	2526.69745263118
970	2540.72012623622
964	2568.90427434409
203	2569.67852963043
930	2569.67954741163
967	2571.88079089536
116	2587.48813408153
930	2587.48833568704
964	2588.37123987659
101	2589.26837529477
915	2589.26838042721
964	2589.47606305766
29	2592.3578173719
930	2592.3587837493
961	2594.17092752621
116	2597.03383843487
930	2597.03463260383
964	2602.48863349321
116	2608.61122769754
930	2608.6119135602
964	2611.85016256114
290	2622.51941221691
930	2622.52103408559
970	2628.07398555823
1080	2639.39294536443
1053	2641.55783903431
0	2700
8	2740.97003017844
879	2740.97029705198
969	2749.04616566045
93	2786.66910252549
937	2786.66984407123
964	2801.21148054086
30	2810.52625939254
871	2810.52996032301
270	2815.91526363811
939	2815.91541132807
969	2818.06751274018
0	2839.3744810671
270	2884.89384029637
879	2884.89451219345
961	2887.59519776709
969	2888.506018692
270	2912.21200930701
909	2912.21201619669
970	2920.63147782241
93	2939.47307305368
877	2939.47334837745
964	2944.50824022248
60	2980.72502753333
872	2980.72598139133
963	3024.02554023714
270	3053.01631709616
909	3053.01656587354
970	3053.8962806223
0	3058.59189212242
8	3081.46832498495
909	3081.46835200838
32	3082.49103860254
934	3082.49301372319
961	3084.93816236827
962	3086.22132511148
93	3092.73403957275
877	3092.73696054549
964	3107.35504469031
290	3114.9972244434
930	3114.99739691364
178	3115.98121496328
874	3115.98184186615
970	3118.93577711918
87	3126.34475959726
930	3126.34491864973
963	3127.39109410962
290	3129.66948889025
930	3129.66998060698
970	3136.04901947918
87	3137.48450333751
960	3137.48469810638
963	3139.88746806511
59	3142.52868400466
931	3142.52870963468
961	3152.9048978677
964	3157.97487087522
93	3182.15561787899
877	3182.15623632719
270	3189.9527442831
879	3189.95304518244
969	3196.57130486225
964	3201.35750736174
88	3222.48230143184
871	3222.48664261029
964	3343.32912779019
93	3348.50551065707
937	3348.50752647616
964	3348.86471059995
93	3365.51964253
877	3365.51988984208
964	3371.15120199547
270	3393.15590023536
909	3393.15667363305
970	3396.77959726639
8	3415.98243716549
939	3415.98310717048
961	3416.16387542952
93	3434.64365403022
877	3434.64369132443
87	3438.6929342308
930	3438.69464046325
963	3439.02881143834
261	3445.03222371197
930	3445.03297159536
969	3445.3886347128
964	3447.51458037166
93	3450.10983995678
877	3450.11002321618
8	3486.15284612433
939	3486.15292577794
969	3487.88167486081
8	3488.89879174601
879	3488.89914897655
961	3499.16634839023
964	3508.12576402734
72	3515.25932696047
915	3515.26058281707
963	3515.9544835531
1065	3522.81315790753
90	3562.43479857112
873	3562.43500774497
963	3584.94545279189
0	3600
262	3634.56256909096
871	3634.56439592556
203	3651.86619106216
930	3651.86664452102
967	3653.33024608776
178	3654.25027127976
874	3654.2506860405
60	3753.55687334801
872	3753.5569478831
963	3773.77714624909
961	3825.07719988123
964	3873.72622950818
178	3873.82190718344
934	3873.8241829723
967	3886.77676119477
178	3933.8998889576
874	3933.900020507
9	3980.10342881722
880	3980.10433933087
964	4018.06043967292
93	4019.60163932385
877	4019.60184828312
261	4042.64331059933
930	4042.64382680279
969	4044.12651182656
961	4062.47420804913
967	4082.61339398724
93	4109.05102807715
877	4109.05107462976
270	4115.67899375491
879	4115.67932106804
969	4120.9549055425
270	4130.12727943432
939	4130.12751229398
969	4132.99763283019
964	4136.3725727219
93	4169.76928214552
877	4169.76963664511
58	4220.74204340193
930	4220.7449421582
962	4224.26386504442
964	4243.05157805632
93	4307.96731238165
877	4307.96806158163
964	4350.29014111877
2	4370.43158116208
873	4370.43187507782
178	4381.23059413226
874	4381.23074395942
961	4388.14880475741
60	4406.61727363127
872	4406.61832551098
964	4429.62281957667
93	4480.96456548374
877	4480.96556215387
0	4500
963	4508.13775541646
290	4509.87281682094
930	4509.8733989759
970	4517.45849403331
270	4538.38143016247
909	4538.38155639246
970	4551.90952020281
60	4585.16490618002
932	4585.16537589083
962	4585.57486543253
290	4593.03223705887
930	4593.03291585465
964	4597.39587576193
970	4612.54293095674
58	4613.65409801122
930	4613.65427158337
962	4620.42082975655
203	4648.96344295952
930	4648.9637659973
967	4649.91295218169
32	4661.5567364808
874	4661.56042315537
962	4677.01549941084
1054	4720.05688527788
261	4736.00856794019
930	4736.00959433246
969	4737.35503068291
87	4773.3934247536
930	4773.39410000523
270	4778.44845203218
879	4778.44873685571
963	4784.21191228892
969	4784.5128777521
0	4800
290	4828.55681721292
930	4828.55791586853
970	4880.72293800748
261	4886.01772405708
960	4886.01799012361
969	4900.94200692336
29	4912.43566197886
930	4912.43647669937
1053	4912.68480300046
961	4913.28794267949
203	4917.41452392974
930	4917.41819234173
967	4920.62748451113
1057	4926.0537667824
29	4973.33840269355
930	4973.33919379798
961	5018.15182106544
1080	5022.74472128063
37	5042.6729586541
879	5042.67315858408
0	5061.02014920786
969	5072.96683349515
261	5140.46826788443
930	5140.46884043198
969	5143.60889832455
261	5145.93230497176
930	5145.93239890553
969	5146.64762181272
1080	5173.04978945982
9	5291.16119590371
910	5291.16164560901
961	5301.66064606847
9	5319.75760634649
880	5319.76170088621
1059	5376.58152466098
0	5400
961	5539.95899513159
9	5595.63872247256
880	5595.64150166923
970	5627.08695022164
1060	5653.75140558465
0	5706.17521683665
1051	5796.48023687554
0	6214.60588413944
60	6239.24527362147
872	6239.24558920527
0	6300
962	6305.62945829257
60	6314.79332854395
932	6314.79341677084
963	6327.03128297848
0	6410.75302948331
1052	6516.47126301441
1053	6589.97852981228
1051	6591.94971186907
0	6601.59421483374
264	6640.95791423596
873	6640.95849864122
0	7079.52706757573
1080	7126.53119806966
0	7158.1411179395
0	7200
963	7393.25223405585
290	7453.00628364814
960	7453.01057869652
1053	7468.85363794957
970	7567.48466064658
1060	7578.23458114043
0	7596.54574208259
1080	7614.23517729629
1053	7630.01011251569
0	10661
