## Supplemental_reproducible_code for "Fighting isn’t sexy in lekking Greater Sage-grouse (*Centrocercus urophasianus*)": full_event_list

Events	Time	Females	Date
20.arrive	26.36	1	2014-03-31
4.arrive	32.27	1	2014-03-31
2.arrive	63.2	1	2014-03-31
23.arrive	200.37	1	2014-03-31
fem.enter	404.267	2	2014-03-31
25.arrive	491.16	2	2014-03-31
2.attack.4	517.3	2	2014-03-31
4.initFO	517.301	2	2014-03-31
2.disengage.4	531.801	2	2014-03-31
25.attack.20	615.734	2	2014-03-31
20.initFO	615.735	2	2014-03-31
20.disengage.25	636	2	2014-03-31
3.cop.start	652.367	2	2014-03-31
3.cop.end	656.133	2	2014-03-31
3.attack.2	659.667	2	2014-03-31
2.initSF	659.668	2	2014-03-31
3.disengage.2	663.567	2	2014-03-31
25.attack.20	749.868	2	2014-03-31
20.initCH	749.869	2	2014-03-31
25.disengage.20	760	2	2014-03-31
3.attack.20	760.067	2	2014-03-31
20.initCH	760.068	2	2014-03-31
3.disengage.20	762.868	2	2014-03-31
3.attack.20	850.434	2	2014-03-31
20.initCH	850.435	2	2014-03-31
3.disengage.20	851.934	2	2014-03-31
clock.time	900	2	2014-03-31
25.attack.20	911.934	2	2014-03-31
20.initSF	911.935	2	2014-03-31
20.disengage.25	920.334	2	2014-03-31
25.attack.20	931.701	2	2014-03-31
20.initSF	931.702	2	2014-03-31
20.disengage.25	935	2	2014-03-31
7.arrive	1053.39	2	2014-03-31
25.attack.20	1066	2	2014-03-31
20.initSF	1066.001	2	2014-03-31
2.attack.4	1069.801	2	2014-03-31
4.initFO	1069.802	2	2014-03-31
2.disengage.4	1091.701	2	2014-03-31
20.disengage.25	1093.634	2	2014-03-31
3.attack.20	1096.634	2	2014-03-31
20.initSF	1096.635	2	2014-03-31
20.disengage.3	1099.5	2	2014-03-31
25.attack.20	1122.734	2	2014-03-31
20.initCH	1122.735	2	2014-03-31
25.disengage.20	1130.234	2	2014-03-31
3.attack.20	1130.3	2	2014-03-31
20.initCH	1130.301	2	2014-03-31
3.disengage.20	1133.2	2	2014-03-31
1.attack.20	1133.267	2	2014-03-31
20.initCH	1133.268	2	2014-03-31
1.disengage.20	1140.167	2	2014-03-31
1.attack.20	1244.834	2	2014-03-31
20.initSF	1244.835	2	2014-03-31
20.disengage.1	1247.968	2	2014-03-31
25.attack.23	1259.133	2	2014-03-31
23.initSF	1259.134	2	2014-03-31
1.attack.20	1260.234	2	2014-03-31
20.initCH	1260.235	2	2014-03-31
25.disengage.23	1262.133	2	2014-03-31
1.disengage.20	1265.901	2	2014-03-31
1.attack.20	1285.1	2	2014-03-31
20.initCH	1285.101	2	2014-03-31
1.disengage.20	1289.033	2	2014-03-31
1.attack.20	1292.1	2	2014-03-31
20.initSF	1292.101	2	2014-03-31
20.disengage.1	1297.601	2	2014-03-31
2.attack.4	1309.968	2	2014-03-31
4.initFO	1309.969	2	2014-03-31
23.depart	1319.08	2	2014-03-31
2.disengage.4	1326.167	2	2014-03-31
30.arrive	1358.82	2	2014-03-31
4.attack.1	1463.434	2	2014-03-31
1.initSF	1463.435	2	2014-03-31
25.attack.30	1467.267	2	2014-03-31
30.initSF	1467.268	2	2014-03-31
4.disengage.1	1467.4	2	2014-03-31
30.disengage.25	1470.267	2	2014-03-31
25.attack.20	1487.767	2	2014-03-31
20.initSF	1487.768	2	2014-03-31
2.attack.7	1493.067	2	2014-03-31
7.initFO	1493.068	2	2014-03-31
25.disengage.20	1493.167	2	2014-03-31
2.disengage.7	1517.2	2	2014-03-31
3.cop.start	1521.767	2	2014-03-31
2.attack.7	1525.367	2	2014-03-31
7.initFO	1525.368	2	2014-03-31
3.cop.end	1525.968	2	2014-03-31
25.attack.30	1568.868	2	2014-03-31
30.initSF	1568.869	2	2014-03-31
3.cop.start	1572.067	2	2014-03-31
1.attack.3	1572.5	2	2014-03-31
3.initFO	1572.501	2	2014-03-31
25.disengage.30	1573.734	2	2014-03-31
2.disengage.7	1575.133	2	2014-03-31
3.disengage.1	1590.467	2	2014-03-31
2.attack.4	1625.734	2	2014-03-31
4.initFO	1625.735	2	2014-03-31
25.attack.30	1646.234	2	2014-03-31
30.initFO	1646.235	2	2014-03-31
3.cop.start	1669.5	2	2014-03-31
2.disengage.4	1671.334	2	2014-03-31
3.cop.end	1672.767	2	2014-03-31
2.attack.4	1685.734	2	2014-03-31
4.initSF	1685.735	2	2014-03-31
30.disengage.25	1690.1	2	2014-03-31
2.disengage.4	1691.734	2	2014-03-31
2.attack.7	1728.4	2	2014-03-31
7.initFO	1728.401	2	2014-03-31
2.disengage.7	1738.634	2	2014-03-31
3.cop.start	1746.334	2	2014-03-31
3.cop.end	1750.067	2	2014-03-31
2.attack.7	1766.901	2	2014-03-31
7.initSF	1766.902	2	2014-03-31
2.disengage.7	1779.968	2	2014-03-31
2.attack.7	1794.434	2	2014-03-31
7.initFO	1794.435	2	2014-03-31
clock.time	1800	2	2014-03-31
2.disengage.7	1828.467	2	2014-03-31
2.attack.30	1854.3	2	2014-03-31
30.initCH	1854.301	2	2014-03-31
2.disengage.30	1859.667	2	2014-03-31
4.attack.30	1859.701	2	2014-03-31
30.initCH	1859.702	2	2014-03-31
4.disengage.30	1864.2	2	2014-03-31
4.attack.2	1864.567	2	2014-03-31
2.initFO	1864.568	2	2014-03-31
1.attack.30	1884.734	2	2014-03-31
30.initCH	1884.735	2	2014-03-31
1.disengage.30	1887.634	2	2014-03-31
1.attack.30	1892.4	2	2014-03-31
30.initCH	1892.401	2	2014-03-31
1.disengage.30	1895.467	2	2014-03-31
3.cop.start	1904.334	2	2014-03-31
3.cop.end	1906.601	2	2014-03-31
2.disengage.4	1938.434	2	2014-03-31
4.attack.2	1942.901	2	2014-03-31
2.initSF	1942.902	2	2014-03-31
2.disengage.4	1950.234	2	2014-03-31
25.attack.20	1975.033	2	2014-03-31
20.initCH	1975.034	2	2014-03-31
25.disengage.20	1984.167	2	2014-03-31
3.attack.20	1984.234	2	2014-03-31
20.initCH	1984.235	2	2014-03-31
3.disengage.20	1987.334	2	2014-03-31
20.attack.30	1987.901	2	2014-03-31
30.initCH	1987.902	2	2014-03-31
3.attack.7	1995.734	2	2014-03-31
7.initFO	1995.735	2	2014-03-31
3.disengage.7	1999.767	2	2014-03-31
20.disengage.30	2004.167	2	2014-03-31
2.attack.7	2026	2	2014-03-31
7.initSF	2026.001	2	2014-03-31
2.disengage.7	2031.067	2	2014-03-31
2.attack.7	2040.167	2	2014-03-31
7.initSF	2040.168	2	2014-03-31
2.disengage.7	2042.434	2	2014-03-31
2.attack.7	2049.367	2	2014-03-31
7.initFO	2049.368	2	2014-03-31
1.attack.30	2061.734	2	2014-03-31
30.initCH	2061.735	2	2014-03-31
1.disengage.30	2065.534	2	2014-03-31
25.attack.30	2065.601	2	2014-03-31
30.initCH	2065.602	2	2014-03-31
25.disengage.30	2070.267	2	2014-03-31
7.disengage.2	2075.167	2	2014-03-31
7.attack.2	2085.767	2	2014-03-31
2.initFO	2085.768	2	2014-03-31
2.disengage.7	2093.467	2	2014-03-31
4.attack.2	2100.234	2	2014-03-31
2.initSF	2100.235	2	2014-03-31
2.disengage.4	2102.667	2	2014-03-31
2.attack.4	2104.434	2	2014-03-31
4.initSF	2104.435	2	2014-03-31
4.disengage.2	2114.033	2	2014-03-31
4.attack.30	2114.234	2	2014-03-31
30.initCH	2114.235	2	2014-03-31
4.disengage.30	2118.4	2	2014-03-31
4.attack.2	2121.033	2	2014-03-31
2.initFO	2121.034	2	2014-03-31
3.attack.7	2159.334	2	2014-03-31
7.initSF	2159.335	2	2014-03-31
3.disengage.7	2164.367	2	2014-03-31
1.attack.30	2182.367	2	2014-03-31
30.initSF	2182.368	2	2014-03-31
30.disengage.1	2186.734	2	2014-03-31
2.disengage.4	2221.2	2	2014-03-31
2.attack.30	2222.667	2	2014-03-31
30.initCH	2222.668	2	2014-03-31
2.disengage.30	2226.767	2	2014-03-31
1.attack.30	2232.1	2	2014-03-31
30.initCH	2232.101	2	2014-03-31
1.disengage.30	2236.2	2	2014-03-31
2.attack.4	2239.334	2	2014-03-31
4.initFO	2239.335	2	2014-03-31
25.attack.20	2254.067	2	2014-03-31
20.initCH	2254.068	2	2014-03-31
25.disengage.20	2263.901	2	2014-03-31
3.cop.start	2264.534	2	2014-03-31
2.disengage.4	2264.634	2	2014-03-31
3.cop.end	2267.234	2	2014-03-31
3.attack.20	2276.968	2	2014-03-31
20.initCH	2276.969	2	2014-03-31
3.disengage.20	2279.868	2	2014-03-31
1.attack.20	2279.934	2	2014-03-31
20.initCH	2279.935	2	2014-03-31
1.disengage.20	2283.033	2	2014-03-31
25.attack.20	2283.601	2	2014-03-31
20.initCH	2283.602	2	2014-03-31
25.disengage.20	2288.234	2	2014-03-31
3.attack.4	2299.234	2	2014-03-31
4.initFO	2299.235	2	2014-03-31
25.attack.20	2309.2	2	2014-03-31
20.initCH	2309.201	2	2014-03-31
3.disengage.4	2310.1	2	2014-03-31
25.disengage.20	2316.5	2	2014-03-31
3.attack.20	2316.567	2	2014-03-31
20.initCH	2316.568	2	2014-03-31
3.disengage.20	2320.601	2	2014-03-31
1.attack.20	2320.667	2	2014-03-31
20.initCH	2320.668	2	2014-03-31
1.disengage.20	2324.634	2	2014-03-31
25.attack.20	2325.033	2	2014-03-31
20.initCH	2325.034	2	2014-03-31
30.depart	2335.77	2	2014-03-31
25.disengage.20	2336.868	2	2014-03-31
25.attack.20	2372.434	2	2014-03-31
20.initCH	2372.435	2	2014-03-31
25.disengage.20	2380.133	2	2014-03-31
30.arrive	2380.24	2	2014-03-31
3.attack.20	2383.133	2	2014-03-31
20.initCH	2383.134	2	2014-03-31
2.attack.30	2386.2	2	2014-03-31
30.initCH	2386.201	2	2014-03-31
3.disengage.20	2386.701	2	2014-03-31
25.attack.20	2387.033	2	2014-03-31
20.initCH	2387.034	2	2014-03-31
25.disengage.20	2390.167	2	2014-03-31
1.attack.20	2390.234	2	2014-03-31
20.initCH	2390.235	2	2014-03-31
2.disengage.30	2391.901	2	2014-03-31
30.depart	2391.96	2	2014-03-31
1.disengage.20	2396.367	2	2014-03-31
20.depart	2397.19	2	2014-03-31
30.arrive	2437.2	2	2014-03-31
27.arrive	2449.65	2	2014-03-31
1.attack.30	2457.734	2	2014-03-31
30.initCH	2457.735	2	2014-03-31
1.disengage.30	2460.267	2	2014-03-31
2.attack.30	2460.334	2	2014-03-31
30.initCH	2460.335	2	2014-03-31
2.disengage.30	2463.334	2	2014-03-31
30.depart	2463.53	2	2014-03-31
3.attack.4	2487	2	2014-03-31
4.initFO	2487.001	2	2014-03-31
3.disengage.4	2505.868	2	2014-03-31
30.arrive	2527.16	2	2014-03-31
1.attack.30	2535.167	2	2014-03-31
30.initCH	2535.168	2	2014-03-31
1.disengage.30	2541.5	2	2014-03-31
1.attack.27	2541.601	2	2014-03-31
27.initCH	2541.602	2	2014-03-31
1.disengage.27	2550.5	2	2014-03-31
1.attack.30	2566.1	2	2014-03-31
30.initCH	2566.101	2	2014-03-31
1.disengage.30	2571.934	2	2014-03-31
4.attack.2	2581.634	2	2014-03-31
2.initSF	2581.635	2	2014-03-31
25.attack.30	2593.067	2	2014-03-31
30.initCH	2593.068	2	2014-03-31
25.disengage.30	2596.467	2	2014-03-31
1.attack.30	2596.567	2	2014-03-31
30.initCH	2596.568	2	2014-03-31
4.disengage.2	2599.2	2	2014-03-31
1.disengage.30	2602.667	2	2014-03-31
1.attack.30	2606.868	2	2014-03-31
30.initCH	2606.869	2	2014-03-31
1.disengage.30	2613.767	2	2014-03-31
2.attack.4	2619.868	2	2014-03-31
4.initFO	2619.869	2	2014-03-31
2.disengage.4	2631.267	2	2014-03-31
30.depart	2677.17	2	2014-03-31
30.arrive	2689.59	2	2014-03-31
25.attack.30	2699.434	2	2014-03-31
30.initCH	2699.435	2	2014-03-31
clock.time	2700	2	2014-03-31
25.disengage.30	2707.167	2	2014-03-31
30.depart	2707.34	2	2014-03-31
30.arrive	2711.74	2	2014-03-31
28.arrive	2725.69	2	2014-03-31
1.attack.30	2746.934	2	2014-03-31
30.initCH	2746.935	2	2014-03-31
1.disengage.30	2750.033	2	2014-03-31
25.attack.30	2752.968	2	2014-03-31
30.initCH	2752.969	2	2014-03-31
25.disengage.30	2756.367	2	2014-03-31
30.attack.25	2757.567	2	2014-03-31
25.initSF	2757.568	2	2014-03-31
25.disengage.30	2761.167	2	2014-03-31
25.attack.30	2778.634	2	2014-03-31
30.initCH	2778.635	2	2014-03-31
25.disengage.30	2781.367	2	2014-03-31
25.attack.30	2815	2	2014-03-31
30.initCH	2815.001	2	2014-03-31
25.disengage.30	2819.567	2	2014-03-31
1.attack.30	2819.634	2	2014-03-31
30.initCH	2819.635	2	2014-03-31
1.disengage.30	2825.534	2	2014-03-31
3.attack.30	2863.801	2	2014-03-31
30.initCH	2863.802	2	2014-03-31
3.disengage.30	2874	2	2014-03-31
1.attack.30	2874.067	2	2014-03-31
30.initCH	2874.068	2	2014-03-31
1.disengage.30	2879.334	2	2014-03-31
2.attack.30	2879.968	2	2014-03-31
30.initCH	2879.969	2	2014-03-31
2.disengage.30	2881.367	2	2014-03-31
25.attack.30	2889.934	2	2014-03-31
30.initCH	2889.935	2	2014-03-31
25.disengage.30	2905.868	2	2014-03-31
30.depart	2917.85	2	2014-03-31
30.arrive	2975.21	2	2014-03-31
30.depart	3013.88	2	2014-03-31
30.arrive	3026.12	2	2014-03-31
25.attack.30	3062.1	2	2014-03-31
30.initCH	3062.101	2	2014-03-31
25.disengage.30	3066.467	2	2014-03-31
30.depart	3066.66	2	2014-03-31
3.attack.4	3115.534	2	2014-03-31
4.initSF	3115.535	2	2014-03-31
3.disengage.4	3117.834	2	2014-03-31
25.attack.27	3124.467	2	2014-03-31
27.initCH	3124.468	2	2014-03-31
25.disengage.27	3137.701	2	2014-03-31
3.attack.27	3137.767	2	2014-03-31
27.initCH	3137.768	2	2014-03-31
3.disengage.27	3142.901	2	2014-03-31
25.attack.27	3170.2	2	2014-03-31
27.initSF	3170.201	2	2014-03-31
27.disengage.25	3178.267	2	2014-03-31
25.attack.27	3185.767	2	2014-03-31
27.initCH	3185.768	2	2014-03-31
25.disengage.27	3196.434	2	2014-03-31
1.attack.27	3196.5	2	2014-03-31
27.initCH	3196.501	2	2014-03-31
1.disengage.27	3199.167	2	2014-03-31
25.attack.27	3199.234	2	2014-03-31
27.initCH	3199.235	2	2014-03-31
25.disengage.27	3201.234	2	2014-03-31
1.attack.25	3201.5	2	2014-03-31
25.initFO	3201.501	2	2014-03-31
25.disengage.1	3211.367	2	2014-03-31
3.attack.4	3317.667	2	2014-03-31
4.initSF	3317.668	2	2014-03-31
4.disengage.3	3320.267	2	2014-03-31
25.depart	3322.15	2	2014-03-31
4.attack.3	3334.567	2	2014-03-31
3.initFO	3334.568	2	2014-03-31
30.arrive	3338.54	2	2014-03-31
1.attack.30	3363.167	2	2014-03-31
30.initCH	3363.168	2	2014-03-31
3.disengage.4	3363.801	2	2014-03-31
1.disengage.30	3366.2	2	2014-03-31
4.attack.7	3408.734	2	2014-03-31
7.initFO	3408.735	2	2014-03-31
30.attack.28	3445.133	2	2014-03-31
28.initFO	3445.134	2	2014-03-31
4.disengage.7	3463.3	2	2014-03-31
4.attack.7	3474.868	2	2014-03-31
7.initFO	3474.869	2	2014-03-31
4.disengage.7	3488.801	2	2014-03-31
4.attack.7	3532.1	2	2014-03-31
7.initFO	3532.101	2	2014-03-31
clock.time	3600	2	2014-03-31
1.attack.30	3629.834	2	2014-03-31
30.initCH	3629.835	2	2014-03-31
1.disengage.30	3634.634	2	2014-03-31
4.disengage.7	3666.868	2	2014-03-31
30.disengage.28	3678.767	2	2014-03-31
2.attack.4	3692.2	2	2014-03-31
4.initFO	3692.201	2	2014-03-31
2.disengage.4	3715.534	2	2014-03-31
1.attack.30	3779.467	2	2014-03-31
30.initCH	3779.468	2	2014-03-31
1.disengage.30	3784.033	2	2014-03-31
3.attack.4	3909.167	2	2014-03-31
4.initSF	3909.168	2	2014-03-31
3.disengage.4	3917.634	2	2014-03-31
1.attack.30	3944.701	2	2014-03-31
30.initCH	3944.702	2	2014-03-31
1.disengage.30	3949.2	2	2014-03-31
28.attack.30	3951.334	2	2014-03-31
30.initCH	3951.335	2	2014-03-31
28.disengage.30	3952.868	2	2014-03-31
1.attack.30	3952.934	2	2014-03-31
30.initCH	3952.935	2	2014-03-31
1.disengage.30	3955.4	2	2014-03-31
3.attack.4	3961	2	2014-03-31
4.initSF	3961.001	2	2014-03-31
3.disengage.4	3972.5	2	2014-03-31
28.attack.30	3997.1	2	2014-03-31
30.initCH	3997.101	2	2014-03-31
28.disengage.30	4001.067	2	2014-03-31
1.attack.30	4021.267	2	2014-03-31
30.initCH	4021.268	2	2014-03-31
1.disengage.30	4024.5	2	2014-03-31
1.attack.30	4028.567	2	2014-03-31
30.initCH	4028.568	2	2014-03-31
1.disengage.30	4031.667	2	2014-03-31
28.attack.30	4032.033	2	2014-03-31
30.initCH	4032.034	2	2014-03-31
28.disengage.30	4034.3	2	2014-03-31
27.attack.30	4034.734	2	2014-03-31
30.initCH	4034.735	2	2014-03-31
27.disengage.30	4035.667	2	2014-03-31
28.attack.30	4035.734	2	2014-03-31
30.initCH	4035.735	2	2014-03-31
28.disengage.30	4047.133	2	2014-03-31
30.depart	4047.18	2	2014-03-31
7.attack.3	4063.234	2	2014-03-31
3.initSF	4063.235	2	2014-03-31
3.disengage.7	4068.601	2	2014-03-31
30.arrive	4075	2	2014-03-31
3.attack.4	4116.434	2	2014-03-31
4.initFO	4116.435	2	2014-03-31
4.disengage.3	4136.267	2	2014-03-31
4.attack.2	4136.634	2	2014-03-31
2.initSF	4136.635	2	2014-03-31
2.disengage.4	4141.801	2	2014-03-31
30.depart	4154.25	2	2014-03-31
27.attack.28	4256.767	2	2014-03-31
28.initSF	4256.768	2	2014-03-31
27.disengage.28	4265.267	2	2014-03-31
4.attack.7	4272.434	2	2014-03-31
7.initFO	4272.435	2	2014-03-31
28.attack.27	4321.3	2	2014-03-31
27.initSF	4321.301	2	2014-03-31
27.disengage.28	4331.534	2	2014-03-31
28.attack.27	4359.4	2	2014-03-31
27.initFO	4359.401	2	2014-03-31
4.disengage.7	4419.1	2	2014-03-31
4.attack.7	4432.701	2	2014-03-31
7.initSF	4432.702	2	2014-03-31
4.disengage.7	4438.801	2	2014-03-31
3.attack.4	4479.467	2	2014-03-31
4.initSF	4479.468	2	2014-03-31
clock.time	4500	2	2014-03-31
3.disengage.4	4500.234	2	2014-03-31
4.attack.2	4511.968	2	2014-03-31
2.initFO	4511.969	2	2014-03-31
28.disengage.27	4564.734	2	2014-03-31
2.disengage.4	4573.167	2	2014-03-31
28.attack.27	4587.534	2	2014-03-31
27.initFO	4587.535	2	2014-03-31
3.cop.start	4591.2	2	2014-03-31
3.cop.end	4593.968	2	2014-03-31
7.attack.4	4644.534	2	2014-03-31
4.initFO	4644.535	2	2014-03-31
27.disengage.28	4659.367	2	2014-03-31
28.attack.27	4717.3	2	2014-03-31
27.initFO	4717.301	2	2014-03-31
4.disengage.7	4805.434	2	2014-03-31
3.attack.1	4808.834	2	2014-03-31
1.initFO	4808.835	2	2014-03-31
4.attack.7	4819.834	2	2014-03-31
7.initFO	4819.835	2	2014-03-31
3.disengage.1	4825.033	2	2014-03-31
30.arrive	4879.41	2	2014-03-31
28.disengage.27	4887.133	2	2014-03-31
28.attack.30	4910.467	2	2014-03-31
30.initCH	4910.468	2	2014-03-31
28.disengage.30	4912.033	2	2014-03-31
28.attack.30	4937.601	2	2014-03-31
30.initFO	4937.602	2	2014-03-31
4.disengage.7	4937.834	2	2014-03-31
30.disengage.28	4940.133	2	2014-03-31
4.attack.7	4960.801	2	2014-03-31
7.initFO	4960.802	2	2014-03-31
28.attack.30	5016.133	2	2014-03-31
30.initFO	5016.134	2	2014-03-31
30.disengage.28	5025.901	2	2014-03-31
30.depart	5124.92	2	2014-03-31
4.disengage.7	5144.701	2	2014-03-31
2.attack.4	5153.1	2	2014-03-31
4.initFO	5153.101	2	2014-03-31
3.cop.start	5249.767	2	2014-03-31
3.cop.end	5254	2	2014-03-31
4.disengage.2	5266.968	2	2014-03-31
7.attack.4	5305.534	2	2014-03-31
4.initSF	5305.535	2	2014-03-31
4.disengage.7	5317.4	2	2014-03-31
4.attack.7	5348.934	2	2014-03-31
7.initFO	5348.935	2	2014-03-31
3.attack.2	5355.868	2	2014-03-31
2.initFO	5355.869	2	2014-03-31
28.attack.27	5359.968	2	2014-03-31
27.initFO	5359.969	2	2014-03-31
3.disengage.2	5384.367	2	2014-03-31
clock.time	5400	2	2014-03-31
7.disengage.4	5464.1	2	2014-03-31
7.attack.4	5469.801	2	2014-03-31
4.initFO	5469.802	2	2014-03-31
3.attack.1	5551.267	2	2014-03-31
1.initSF	5551.268	2	2014-03-31
3.disengage.1	5557	2	2014-03-31
4.disengage.7	5603	2	2014-03-31
4.attack.7	5613.567	2	2014-03-31
7.initFO	5613.568	2	2014-03-31
3.cop.start	5633.567	2	2014-03-31
3.cop.end	5637.133	2	2014-03-31
27.disengage.28	5675.4	2	2014-03-31
3.attack.1	5676.601	2	2014-03-31
1.initFO	5676.602	2	2014-03-31
4.disengage.7	5679.701	2	2014-03-31
4.attack.7	5688.234	2	2014-03-31
7.initSF	5688.235	2	2014-03-31
3.disengage.1	5699.667	2	2014-03-31
7.disengage.4	5715.834	2	2014-03-31
7.attack.4	5719.901	2	2014-03-31
4.initSF	5719.902	2	2014-03-31
4.disengage.7	5732.367	2	2014-03-31
4.attack.2	5738.2	2	2014-03-31
2.initFO	5738.201	2	2014-03-31
2.disengage.4	5789.1	2	2014-03-31
4.attack.7	5834.5	2	2014-03-31
7.initFO	5834.501	2	2014-03-31
1.attack.27	5995	2	2014-03-31
27.initCH	5995.001	2	2014-03-31
1.disengage.27	6001.667	2	2014-03-31
28.attack.27	6001.734	2	2014-03-31
27.initCH	6001.735	2	2014-03-31
28.disengage.27	6003.3	2	2014-03-31
1.attack.27	6076.534	2	2014-03-31
27.initFO	6076.535	2	2014-03-31
4.disengage.7	6096.934	2	2014-03-31
4.attack.7	6111.567	2	2014-03-31
7.initFO	6111.568	2	2014-03-31
1.disengage.27	6160.1	2	2014-03-31
4.disengage.7	6177.434	2	2014-03-31
3.attack.4	6207.701	2	2014-03-31
4.initSF	6207.702	2	2014-03-31
3.disengage.4	6212.868	2	2014-03-31
3.attack.2	6213.5	2	2014-03-31
2.initSF	6213.501	2	2014-03-31
3.disengage.2	6217.4	2	2014-03-31
2.attack.4	6260.534	2	2014-03-31
4.initFO	6260.535	2	2014-03-31
2.disengage.4	6287.234	2	2014-03-31
clock.time	6300	2	2014-03-31
3.attack.4	6331.4	2	2014-03-31
4.initFO	6331.401	2	2014-03-31
4.disengage.3	6364.1	2	2014-03-31
3.attack.4	6507.567	2	2014-03-31
4.initFO	6507.568	2	2014-03-31
4.disengage.3	6536.701	2	2014-03-31
28.attack.27	6601.133	2	2014-03-31
27.initSF	6601.134	2	2014-03-31
27.disengage.28	6615.367	2	2014-03-31
27.attack.28	6629.367	2	2014-03-31
28.initFO	6629.368	2	2014-03-31
4.attack.3	6688.167	2	2014-03-31
3.initFO	6688.168	2	2014-03-31
3.disengage.4	6731.934	2	2014-03-31
4.attack.3	6745.934	2	2014-03-31
3.initSF	6745.935	2	2014-03-31
4.disengage.3	6755.133	2	2014-03-31
4.attack.7	6809.901	2	2014-03-31
7.initSF	6809.902	2	2014-03-31
4.disengage.7	6828.801	2	2014-03-31
27.disengage.28	6867.667	2	2014-03-31
4.attack.3	6892.901	2	2014-03-31
3.initFO	6892.902	2	2014-03-31
4.disengage.3	6921.2	2	2014-03-31
4.attack.7	7097.334	2	2014-03-31
7.initSF	7097.335	2	2014-03-31
4.disengage.7	7130.934	2	2014-03-31
4.attack.7	7165.934	2	2014-03-31
7.initFO	7165.935	2	2014-03-31
fem.exit	7176.267	1	2014-03-31
clock.time	7200	1	2014-03-31
4.disengage.7	7462.434	1	2014-03-31
2.attack.4	7462.667	1	2014-03-31
4.initFO	7462.668	1	2014-03-31
3.attack.7	7492.033	1	2014-03-31
7.initFO	7492.034	1	2014-03-31
28.depart	7638.96	1	2014-03-31
30.arrive	7916.84	1	2014-03-31
7.disengage.3	8073.3	1	2014-03-31
3.attack.30	8076.601	1	2014-03-31
30.initCH	8076.602	1	2014-03-31
3.disengage.30	8098.367	1	2014-03-31
clock.time	8100	1	2014-03-31
30.depart	8114.84	1	2014-03-31
30.arrive	8232.12	1	2014-03-31
29.arrive	8257.08	1	2014-03-31
4.disengage.2	8339.567	1	2014-03-31
4.attack.2	8353.968	1	2014-03-31
2.initSF	8353.969	1	2014-03-31
4.disengage.2	8360.767	1	2014-03-31
29.attack.30	8362.167	1	2014-03-31
30.initCH	8362.168	1	2014-03-31
29.disengage.30	8370.701	1	2014-03-31
4.attack.3	8377.3	1	2014-03-31
3.initFO	8377.301	1	2014-03-31
7.attack.30	8425.434	1	2014-03-31
30.initCH	8425.435	1	2014-03-31
3.disengage.4	8428.601	1	2014-03-31
7.disengage.30	8437.334	1	2014-03-31
4.attack.3	8472.634	1	2014-03-31
3.initFO	8472.635	1	2014-03-31
30.depart	8583.74	1	2014-03-31
1.depart	8790.92	1	2014-03-31
3.disengage.4	8805.234	1	2014-03-31
3.attack.7	8805.367	1	2014-03-31
7.initSF	8805.368	1	2014-03-31
7.disengage.3	8819.067	1	2014-03-31
7.attack.4	8848.667	1	2014-03-31
4.initFO	8848.668	1	2014-03-31
3.attack.27	8913.033	1	2014-03-31
27.initFO	8913.034	1	2014-03-31
27.disengage.3	8979.133	1	2014-03-31
29.attack.27	8984.467	1	2014-03-31
27.initCH	8984.468	1	2014-03-31
29.disengage.27	8992.901	1	2014-03-31
clock.time	9000	1	2014-03-31
29.attack.27	9252.734	1	2014-03-31
27.initFO	9252.735	1	2014-03-31
7.disengage.4	9256.934	1	2014-03-31
7.attack.4	9272.133	1	2014-03-31
4.initFO	9272.134	1	2014-03-31
7.disengage.4	9379.868	1	2014-03-31
7.attack.4	9395.1	1	2014-03-31
4.initSF	9395.101	1	2014-03-31
30.arrive	9436.36	1	2014-03-31
29.disengage.27	9439.901	1	2014-03-31
4.disengage.7	9440.1	1	2014-03-31
29.attack.30	9440.968	1	2014-03-31
30.initCH	9440.969	1	2014-03-31
29.disengage.30	9453.334	1	2014-03-31
30.depart	9453.38	1	2014-03-31
7.attack.4	9481.767	1	2014-03-31
4.initFO	9481.768	1	2014-03-31
2.depart	9514.71	1	2014-03-31
29.attack.27	9518.033	1	2014-03-31
27.initFO	9518.034	1	2014-03-31
7.disengage.4	9639	1	2014-03-31
29.disengage.27	9639.2	1	2014-03-31
27.attack.29	9647.934	1	2014-03-31
29.initFO	9647.935	1	2014-03-31
7.attack.4	9654.033	1	2014-03-31
4.initFO	9654.034	1	2014-03-31
4.disengage.7	9701.067	1	2014-03-31
3.depart	9704.49	1	2014-03-31
7.depart	9887.74	1	2014-03-31
clock.time	9900	1	2014-03-31
27.disengage.29	10002.634	1	2014-03-31
29.attack.27	10004.801	1	2014-03-31
27.initFO	10004.802	1	2014-03-31
4.depart	10012.3	1	2014-03-31
29.disengage.27	10294.4	1	2014-03-31
29.depart	10397.49	1	2014-03-31
27.depart	10419.78	1	2014-03-31
clock.time	10800	1	2014-03-31
end.obs	10818	1	2014-03-31
fem.enter	0	2	2014-04-01
30.arrive	204.54	2	2014-04-01
4.attack.30	209.444623323093	2	2014-04-01
30.initCH	209.445449226761	2	2014-04-01
4.disengage	212.445676085363	2	2014-04-01
4.attack.30	285.392515585758	2	2014-04-01
30.initCH	285.393208147345	2	2014-04-01
4.disengage	286.265842333142	2	2014-04-01
30.depart	305.277994161943	2	2014-04-01
30.arrive	598.131618838922	2	2014-04-01
4.attack.3	612.30766550686	2	2014-04-01
3.initFO	612.310771051154	2	2014-04-01
7.attack.10	649.35271398254	2	2014-04-01
10.initFO	649.35351269125	2	2014-04-01
4.disengage	663.28830244957	2	2014-04-01
4.attack.30	685.750766285586	2	2014-04-01
30.initCH	685.750882031421	2	2014-04-01
4.disengage	686.867715802408	2	2014-04-01
1.attack.30	702.386544052497	2	2014-04-01
30.initCH	702.386629243393	2	2014-04-01
1.disengage	706.411874731289	2	2014-04-01
10.disengage	710.423579917711	2	2014-04-01
7.attack.30	714.352688083172	2	2014-04-01
30.initCH	714.353537360709	2	2014-04-01
7.disengage	714.992256348715	2	2014-04-01
30.depart	730.559730650616	2	2014-04-01
7.attack.4	795.544400967209	2	2014-04-01
4.initFO	795.549932152811	2	2014-04-01
4.disengage	799.569935985802	2	2014-04-01
clock.time	900	2	2014-04-01
10.depart	914.581863821703	2	2014-04-01
10.arrive	999.623306088277	2	2014-04-01
30.arrive	1197.15367651524	2	2014-04-01
30.depart	1302.25595569087	2	2014-04-01
3.attack.15	1313.26251885926	2	2014-04-01
15.initCH	1313.26390079084	2	2014-04-01
3.disengage	1315.86038980096	2	2014-04-01
4.attack.15	1331.20633318237	2	2014-04-01
15.initCH	1331.20728878147	2	2014-04-01
4.disengage	1331.81255415535	2	2014-04-01
4.attack.7	1444.04304630081	2	2014-04-01
7.initFO	1444.04364050287	2	2014-04-01
9.arrive	1541.81	2	2014-04-01
4.disengage	1561.36267301653	2	2014-04-01
clock.time	1800	2	2014-04-01
3.attack.4	1808.9378610474	2	2014-04-01
4.initFO	1808.93814866909	2	2014-04-01
10.attack.9	1809.16503285893	2	2014-04-01
9.initFO	1809.16535685424	2	2014-04-01
9.disengage	1817.72905448054	2	2014-04-01
3.disengage	1826.13622524504	2	2014-04-01
30.arrive	2046.20052077495	2	2014-04-01
4.attack.9	2072.34963598224	2	2014-04-01
9.initFO	2072.34976350123	2	2014-04-01
9.disengage	2128.91413107308	2	2014-04-01
7.attack.4	2236.14875112898	2	2014-04-01
4.initSF	2236.14878050812	2	2014-04-01
4.disengage	2250.3704361956	2	2014-04-01
7.attack.9	2258.10876458051	2	2014-04-01
9.initCH	2258.10926730807	2	2014-04-01
7.disengage	2284.34159652221	2	2014-04-01
4.attack.30	2288.14850527514	2	2014-04-01
30.initCH	2288.14858412792	2	2014-04-01
1.attack.9	2293.51842225071	2	2014-04-01
9.initFO	2293.51966124861	2	2014-04-01
4.disengage	2295.16749767234	2	2014-04-01
9.disengage	2306.83579787023	2	2014-04-01
4.attack.2	2347.46815029838	2	2014-04-01
2.initFO	2347.46817622373	2	2014-04-01
4.disengage	2372.96811967266	2	2014-04-01
4.attack.7	2383.44889932105	2	2014-04-01
7.initFO	2383.45007753867	2	2014-04-01
10.attack.9	2386.15572602501	2	2014-04-01
9.initSF	2386.15632060988	2	2014-04-01
9.disengage	2389.87332752335	2	2014-04-01
9.attack.30	2409.683977133	2	2014-04-01
30.initCH	2409.68718795645	2	2014-04-01
9.disengage	2410.27280995246	2	2014-04-01
9.attack.30	2418.97545309629	2	2014-04-01
30.initCH	2418.97573995061	2	2014-04-01
9.disengage	2419.19379469472	2	2014-04-01
3.attack.30	2423.11338816797	2	2014-04-01
30.initCH	2423.11368692201	2	2014-04-01
3.disengage	2424.79519071976	2	2014-04-01
7.disengage	2431.79159628193	2	2014-04-01
7.attack.4	2439.89826613522	2	2014-04-01
4.initFO	2439.89888438924	2	2014-04-01
9.attack.30	2450.14686621913	2	2014-04-01
30.initCH	2450.14820946698	2	2014-04-01
9.disengage	2450.68104112909	2	2014-04-01
4.disengage	2468.40098214248	2	2014-04-01
1.attack.30	2470.22677935146	2	2014-04-01
30.initCH	2470.22769780426	2	2014-04-01
1.disengage	2470.77373097407	2	2014-04-01
1.attack.30	2481.92456760794	2	2014-04-01
30.initCH	2481.92554793152	2	2014-04-01
4.attack.2	2491.53052636324	2	2014-04-01
2.initFO	2491.53062587054	2	2014-04-01
1.disengage	2493.87405972319	2	2014-04-01
3.attack.30	2511.24807841993	2	2014-04-01
30.initCH	2511.25270524	2	2014-04-01
3.disengage	2521.82855709777	2	2014-04-01
10.attack.30	2526.69652904337	2	2014-04-01
30.initSF	2526.69745263118	2	2014-04-01
10.disengage	2540.72012623622	2	2014-04-01
4.disengage	2568.90427434409	2	2014-04-01
7.attack.30	2569.67852963043	2	2014-04-01
30.initCH	2569.67954741163	2	2014-04-01
7.disengage	2571.88079089536	2	2014-04-01
4.attack.30	2587.48813408153	2	2014-04-01
30.initCH	2587.48833568704	2	2014-04-01
4.disengage	2588.37123987659	2	2014-04-01
4.attack.15	2589.26837529477	2	2014-04-01
15.initCH	2589.26838042721	2	2014-04-01
4.disengage	2589.47606305766	2	2014-04-01
1.attack.30	2592.3578173719	2	2014-04-01
30.initCH	2592.3587837493	2	2014-04-01
1.disengage	2594.17092752621	2	2014-04-01
4.attack.30	2597.03383843487	2	2014-04-01
30.initCH	2597.03463260383	2	2014-04-01
4.disengage	2602.48863349321	2	2014-04-01
4.attack.30	2608.61122769754	2	2014-04-01
30.initCH	2608.6119135602	2	2014-04-01
4.disengage	2611.85016256114	2	2014-04-01
10.attack.30	2622.51941221691	2	2014-04-01
30.initCH	2622.52103408559	2	2014-04-01
10.disengage	2628.07398555823	2	2014-04-01
30.depart	2639.39294536443	2	2014-04-01
3.depart	2641.55783903431	2	2014-04-01
clock.time	2700	2	2014-04-01
1.attack.9	2740.97003017844	2	2014-04-01
9.initFO	2740.97029705198	2	2014-04-01
9.disengage	2749.04616566045	2	2014-04-01
4.attack.7	2786.66910252549	2	2014-04-01
7.initSF	2786.66984407123	2	2014-04-01
4.disengage	2801.21148054086	2	2014-04-01
2.attack.1	2810.52625939254	2	2014-04-01
1.initFO	2810.52996032301	2	2014-04-01
10.attack.9	2815.91526363811	2	2014-04-01
9.initSF	2815.91541132807	2	2014-04-01
9.disengage	2818.06751274018	2	2014-04-01
3.arrive	2839.3744810671	2	2014-04-01
10.attack.9	2884.89384029637	2	2014-04-01
9.initFO	2884.89451219345	2	2014-04-01
1.disengage	2887.59519776709	2	2014-04-01
9.disengage	2888.506018692	2	2014-04-01
10.attack.9	2912.21200930701	2	2014-04-01
9.initCH	2912.21201619669	2	2014-04-01
10.disengage	2920.63147782241	2	2014-04-01
4.attack.7	2939.47307305368	2	2014-04-01
7.initFO	2939.47334837745	2	2014-04-01
4.disengage	2944.50824022248	2	2014-04-01
3.attack.2	2980.72502753333	2	2014-04-01
2.initFO	2980.72598139133	2	2014-04-01
3.disengage	3024.02554023714	2	2014-04-01
10.attack.9	3053.01631709616	2	2014-04-01
9.initCH	3053.01656587354	2	2014-04-01
10.disengage	3053.8962806223	2	2014-04-01
30.arrive	3058.59189212242	2	2014-04-01
1.attack.9	3081.46832498495	2	2014-04-01
9.initCH	3081.46835200838	2	2014-04-01
2.attack.4	3082.49103860254	2	2014-04-01
4.initSF	3082.49301372319	2	2014-04-01
1.disengage	3084.93816236827	2	2014-04-01
2.disengage	3086.22132511148	2	2014-04-01
4.attack.7	3092.73403957275	2	2014-04-01
7.initFO	3092.73696054549	2	2014-04-01
4.disengage	3107.35504469031	2	2014-04-01
10.attack.30	3114.9972244434	2	2014-04-01
30.initCH	3114.99739691364	2	2014-04-01
7.attack.4	3115.98121496328	2	2014-04-01
4.initFO	3115.98184186615	2	2014-04-01
10.disengage	3118.93577711918	2	2014-04-01
3.attack.30	3126.34475959726	2	2014-04-01
30.initCH	3126.34491864973	2	2014-04-01
3.disengage	3127.39109410962	2	2014-04-01
10.attack.30	3129.66948889025	2	2014-04-01
30.initCH	3129.66998060698	2	2014-04-01
10.disengage	3136.04901947918	2	2014-04-01
3.attack.30	3137.48450333751	2	2014-04-01
30.initSF	3137.48469810638	2	2014-04-01
3.disengage	3139.88746806511	2	2014-04-01
3.attack.1	3142.52868400466	2	2014-04-01
1.initSF	3142.52870963468	2	2014-04-01
1.disengage	3152.9048978677	2	2014-04-01
4.disengage	3157.97487087522	2	2014-04-01
4.attack.7	3182.15561787899	2	2014-04-01
7.initFO	3182.15623632719	2	2014-04-01
10.attack.9	3189.9527442831	2	2014-04-01
9.initFO	3189.95304518244	2	2014-04-01
9.disengage	3196.57130486225	2	2014-04-01
4.disengage	3201.35750736174	2	2014-04-01
4.attack.1	3222.48230143184	2	2014-04-01
1.initFO	3222.48664261029	2	2014-04-01
4.disengage	3343.32912779019	2	2014-04-01
4.attack.7	3348.50551065707	2	2014-04-01
7.initSF	3348.50752647616	2	2014-04-01
4.disengage	3348.86471059995	2	2014-04-01
4.attack.7	3365.51964253	2	2014-04-01
7.initFO	3365.51988984208	2	2014-04-01
4.disengage	3371.15120199547	2	2014-04-01
10.attack.9	3393.15590023536	2	2014-04-01
9.initCH	3393.15667363305	2	2014-04-01
10.disengage	3396.77959726639	2	2014-04-01
1.attack.9	3415.98243716549	2	2014-04-01
9.initSF	3415.98310717048	2	2014-04-01
1.disengage	3416.16387542952	2	2014-04-01
4.attack.7	3434.64365403022	2	2014-04-01
7.initFO	3434.64369132443	2	2014-04-01
3.attack.30	3438.6929342308	2	2014-04-01
30.initCH	3438.69464046325	2	2014-04-01
3.disengage	3439.02881143834	2	2014-04-01
9.attack.30	3445.03222371197	2	2014-04-01
30.initCH	3445.03297159536	2	2014-04-01
9.disengage	3445.3886347128	2	2014-04-01
4.disengage	3447.51458037166	2	2014-04-01
4.attack.7	3450.10983995678	2	2014-04-01
7.initFO	3450.11002321618	2	2014-04-01
1.attack.9	3486.15284612433	2	2014-04-01
9.initSF	3486.15292577794	2	2014-04-01
9.disengage	3487.88167486081	2	2014-04-01
1.attack.9	3488.89879174601	2	2014-04-01
9.initFO	3488.89914897655	2	2014-04-01
1.disengage	3499.16634839023	2	2014-04-01
4.disengage	3508.12576402734	2	2014-04-01
3.attack.15	3515.25932696047	2	2014-04-01
15.initCH	3515.26058281707	2	2014-04-01
3.disengage	3515.9544835531	2	2014-04-01
15.depart	3522.81315790753	2	2014-04-01
4.attack.3	3562.43479857112	2	2014-04-01
3.initFO	3562.43500774497	2	2014-04-01
3.disengage	3584.94545279189	2	2014-04-01
clock.time	3600	2	2014-04-01
10.attack.1	3634.56256909096	2	2014-04-01
1.initFO	3634.56439592556	2	2014-04-01
7.attack.30	3651.86619106216	2	2014-04-01
30.initCH	3651.86664452102	2	2014-04-01
7.disengage	3653.33024608776	2	2014-04-01
7.attack.4	3654.25027127976	2	2014-04-01
4.initFO	3654.2506860405	2	2014-04-01
3.attack.2	3753.55687334801	2	2014-04-01
2.initFO	3753.5569478831	2	2014-04-01
3.disengage	3773.77714624909	2	2014-04-01
1.disengage	3825.07719988123	2	2014-04-01
4.disengage	3873.72622950818	2	2014-04-01
7.attack.4	3873.82190718344	2	2014-04-01
4.initSF	3873.8241829723	2	2014-04-01
7.disengage	3886.77676119477	2	2014-04-01
7.attack.4	3933.8998889576	2	2014-04-01
4.initFO	3933.900020507	2	2014-04-01
1.attack.10	3980.10342881722	2	2014-04-01
10.initFO	3980.10433933087	2	2014-04-01
4.disengage	4018.06043967292	2	2014-04-01
4.attack.7	4019.60163932385	2	2014-04-01
7.initFO	4019.60184828312	2	2014-04-01
9.attack.30	4042.64331059933	2	2014-04-01
30.initCH	4042.64382680279	2	2014-04-01
9.disengage	4044.12651182656	2	2014-04-01
1.disengage	4062.47420804913	2	2014-04-01
7.disengage	4082.61339398724	2	2014-04-01
4.attack.7	4109.05102807715	2	2014-04-01
7.initFO	4109.05107462976	2	2014-04-01
10.attack.9	4115.67899375491	2	2014-04-01
9.initFO	4115.67932106804	2	2014-04-01
9.disengage	4120.9549055425	2	2014-04-01
10.attack.9	4130.12727943432	2	2014-04-01
9.initSF	4130.12751229398	2	2014-04-01
9.disengage	4132.99763283019	2	2014-04-01
4.disengage	4136.3725727219	2	2014-04-01
4.attack.7	4169.76928214552	2	2014-04-01
7.initFO	4169.76963664511	2	2014-04-01
2.attack.30	4220.74204340193	2	2014-04-01
30.initCH	4220.7449421582	2	2014-04-01
2.disengage	4224.26386504442	2	2014-04-01
4.disengage	4243.05157805632	2	2014-04-01
4.attack.7	4307.96731238165	2	2014-04-01
7.initFO	4307.96806158163	2	2014-04-01
4.disengage	4350.29014111877	2	2014-04-01
1.attack.3	4370.43158116208	2	2014-04-01
3.initFO	4370.43187507782	2	2014-04-01
7.attack.4	4381.23059413226	2	2014-04-01
4.initFO	4381.23074395942	2	2014-04-01
1.disengage	4388.14880475741	2	2014-04-01
3.attack.2	4406.61727363127	2	2014-04-01
2.initFO	4406.61832551098	2	2014-04-01
4.disengage	4429.62281957667	2	2014-04-01
4.attack.7	4480.96456548374	2	2014-04-01
7.initFO	4480.96556215387	2	2014-04-01
clock.time	4500	2	2014-04-01
3.disengage	4508.13775541646	2	2014-04-01
10.attack.30	4509.87281682094	2	2014-04-01
30.initCH	4509.8733989759	2	2014-04-01
10.disengage	4517.45849403331	2	2014-04-01
10.attack.9	4538.38143016247	2	2014-04-01
9.initCH	4538.38155639246	2	2014-04-01
10.disengage	4551.90952020281	2	2014-04-01
3.attack.2	4585.16490618002	2	2014-04-01
2.initSF	4585.16537589083	2	2014-04-01
2.disengage	4585.57486543253	2	2014-04-01
10.attack.30	4593.03223705887	2	2014-04-01
30.initCH	4593.03291585465	2	2014-04-01
4.disengage	4597.39587576193	2	2014-04-01
10.disengage	4612.54293095674	2	2014-04-01
2.attack.30	4613.65409801122	2	2014-04-01
30.initCH	4613.65427158337	2	2014-04-01
2.disengage	4620.42082975655	2	2014-04-01
7.attack.30	4648.96344295952	2	2014-04-01
30.initCH	4648.9637659973	2	2014-04-01
7.disengage	4649.91295218169	2	2014-04-01
2.attack.4	4661.5567364808	2	2014-04-01
4.initFO	4661.56042315537	2	2014-04-01
2.disengage	4677.01549941084	2	2014-04-01
4.depart	4720.05688527788	2	2014-04-01
9.attack.30	4736.00856794019	2	2014-04-01
30.initCH	4736.00959433246	2	2014-04-01
9.disengage	4737.35503068291	2	2014-04-01
3.attack.30	4773.3934247536	2	2014-04-01
30.initCH	4773.39410000523	2	2014-04-01
10.attack.9	4778.44845203218	2	2014-04-01
9.initFO	4778.44873685571	2	2014-04-01
3.disengage	4784.21191228892	2	2014-04-01
9.disengage	4784.5128777521	2	2014-04-01
fem.exit	4800	1	2014-04-01
10.attack.30	4828.55681721292	1	2014-04-01
30.initCH	4828.55791586853	1	2014-04-01
10.disengage	4880.72293800748	1	2014-04-01
9.attack.30	4886.01772405708	1	2014-04-01
30.initSF	4886.01799012361	1	2014-04-01
9.disengage	4900.94200692336	1	2014-04-01
1.attack.30	4912.43566197886	1	2014-04-01
30.initCH	4912.43647669937	1	2014-04-01
3.depart	4912.68480300046	1	2014-04-01
1.disengage	4913.28794267949	1	2014-04-01
7.attack.30	4917.41452392974	1	2014-04-01
30.initCH	4917.41819234173	1	2014-04-01
7.disengage	4920.62748451113	1	2014-04-01
7.depart	4926.0537667824	1	2014-04-01
1.attack.30	4973.33840269355	1	2014-04-01
30.initCH	4973.33919379798	1	2014-04-01
1.disengage	5018.15182106544	1	2014-04-01
30.depart	5022.74472128063	1	2014-04-01
2.attack.9	5042.6729586541	1	2014-04-01
9.initFO	5042.67315858408	1	2014-04-01
30.arrive	5061.02014920786	1	2014-04-01
9.disengage	5072.96683349515	1	2014-04-01
9.attack.30	5140.46826788443	1	2014-04-01
30.initCH	5140.46884043198	1	2014-04-01
9.disengage	5143.60889832455	1	2014-04-01
9.attack.30	5145.93230497176	1	2014-04-01
30.initCH	5145.93239890553	1	2014-04-01
9.disengage	5146.64762181272	1	2014-04-01
30.depart	5173.04978945982	1	2014-04-01
1.attack.10	5291.16119590371	1	2014-04-01
10.initCH	5291.16164560901	1	2014-04-01
1.disengage	5301.66064606847	1	2014-04-01
1.attack.10	5319.75760634649	1	2014-04-01
10.initFO	5319.76170088621	1	2014-04-01
9.depart	5376.58152466098	1	2014-04-01
clock.time	5400	1	2014-04-01
1.disengage	5539.95899513159	1	2014-04-01
1.attack.10	5595.63872247256	1	2014-04-01
10.initFO	5595.64150166923	1	2014-04-01
10.disengage	5627.08695022164	1	2014-04-01
10.depart	5653.75140558465	1	2014-04-01
10.arrive	5706.17521683665	1	2014-04-01
1.depart	5796.48023687554	1	2014-04-01
3.arrive	6214.60588413944	1	2014-04-01
3.attack.2	6239.24527362147	1	2014-04-01
2.initFO	6239.24558920527	1	2014-04-01
clock.time	6300	1	2014-04-01
2.disengage	6305.62945829257	1	2014-04-01
3.attack.2	6314.79332854395	1	2014-04-01
2.initSF	6314.79341677084	1	2014-04-01
3.disengage	6327.03128297848	1	2014-04-01
1.arrive	6410.75302948331	1	2014-04-01
2.depart	6516.47126301441	1	2014-04-01
3.depart	6589.97852981228	1	2014-04-01
1.depart	6591.94971186907	1	2014-04-01
3.arrive	6601.59421483374	1	2014-04-01
10.attack.3	6640.95791423596	1	2014-04-01
3.initFO	6640.95849864122	1	2014-04-01
30.arrive	7079.52706757573	1	2014-04-01
30.depart	7126.53119806966	1	2014-04-01
30.arrive	7158.1411179395	1	2014-04-01
clock.time	7200	1	2014-04-01
3.disengage	7393.25223405585	1	2014-04-01
10.attack.30	7453.00628364814	1	2014-04-01
30.initSF	7453.01057869652	1	2014-04-01
3.depart	7468.85363794957	1	2014-04-01
10.disengage	7567.48466064658	1	2014-04-01
10.depart	7578.23458114043	1	2014-04-01
3.arrive	7596.54574208259	1	2014-04-01
30.depart	7614.23517729629	1	2014-04-01
3.depart	7630.01011251569	1	2014-04-01
end.obs	10661	1	2014-04-01
