## Supplemental_reproducible_code for "Fighting isn’t sexy in lekking Greater Sage-grouse (*Centrocercus urophasianus*)": full_event_list_day2

Events	Time	Females	Date
fem.enter	0	2	2014-04-01
30.arrive	204.54	2	2014-04-01
4.attack.30	209.444623323093	2	2014-04-01
30.initCH	209.445449226761	2	2014-04-01
4.disengage	212.445676085363	2	2014-04-01
4.attack.30	285.392515585758	2	2014-04-01
30.initCH	285.393208147345	2	2014-04-01
4.disengage	286.265842333142	2	2014-04-01
30.depart	305.277994161943	2	2014-04-01
30.arrive	598.131618838922	2	2014-04-01
4.attack.3	612.30766550686	2	2014-04-01
3.initFO	612.310771051154	2	2014-04-01
7.attack.10	649.35271398254	2	2014-04-01
10.initFO	649.35351269125	2	2014-04-01
4.disengage	663.28830244957	2	2014-04-01
4.attack.30	685.750766285586	2	2014-04-01
30.initCH	685.750882031421	2	2014-04-01
4.disengage	686.867715802408	2	2014-04-01
1.attack.30	702.386544052497	2	2014-04-01
30.initCH	702.386629243393	2	2014-04-01
1.disengage	706.411874731289	2	2014-04-01
10.disengage	710.423579917711	2	2014-04-01
7.attack.30	714.352688083172	2	2014-04-01
30.initCH	714.353537360709	2	2014-04-01
7.disengage	714.992256348715	2	2014-04-01
30.depart	730.559730650616	2	2014-04-01
7.attack.4	795.544400967209	2	2014-04-01
4.initFO	795.549932152811	2	2014-04-01
4.disengage	799.569935985802	2	2014-04-01
clock.time	900	2	2014-04-01
10.depart	914.581863821703	2	2014-04-01
10.arrive	999.623306088277	2	2014-04-01
30.arrive	1197.15367651524	2	2014-04-01
30.depart	1302.25595569087	2	2014-04-01
3.attack.15	1313.26251885926	2	2014-04-01
15.initCH	1313.26390079084	2	2014-04-01
3.disengage	1315.86038980096	2	2014-04-01
4.attack.15	1331.20633318237	2	2014-04-01
15.initCH	1331.20728878147	2	2014-04-01
4.disengage	1331.81255415535	2	2014-04-01
4.attack.7	1444.04304630081	2	2014-04-01
7.initFO	1444.04364050287	2	2014-04-01
9.arrive	1541.81	2	2014-04-01
4.disengage	1561.36267301653	2	2014-04-01
clock.time	1800	2	2014-04-01
3.attack.4	1808.9378610474	2	2014-04-01
4.initFO	1808.93814866909	2	2014-04-01
10.attack.9	1809.16503285893	2	2014-04-01
9.initFO	1809.16535685424	2	2014-04-01
9.disengage	1817.72905448054	2	2014-04-01
3.disengage	1826.13622524504	2	2014-04-01
30.arrive	2046.20052077495	2	2014-04-01
4.attack.9	2072.34963598224	2	2014-04-01
9.initFO	2072.34976350123	2	2014-04-01
9.disengage	2128.91413107308	2	2014-04-01
7.attack.4	2236.14875112898	2	2014-04-01
4.initSF	2236.14878050812	2	2014-04-01
4.disengage	2250.3704361956	2	2014-04-01
7.attack.9	2258.10876458051	2	2014-04-01
9.initCH	2258.10926730807	2	2014-04-01
7.disengage	2284.34159652221	2	2014-04-01
4.attack.30	2288.14850527514	2	2014-04-01
30.initCH	2288.14858412792	2	2014-04-01
1.attack.9	2293.51842225071	2	2014-04-01
9.initFO	2293.51966124861	2	2014-04-01
4.disengage	2295.16749767234	2	2014-04-01
9.disengage	2306.83579787023	2	2014-04-01
4.attack.2	2347.46815029838	2	2014-04-01
2.initFO	2347.46817622373	2	2014-04-01
4.disengage	2372.96811967266	2	2014-04-01
4.attack.7	2383.44889932105	2	2014-04-01
7.initFO	2383.45007753867	2	2014-04-01
10.attack.9	2386.15572602501	2	2014-04-01
9.initSF	2386.15632060988	2	2014-04-01
9.disengage	2389.87332752335	2	2014-04-01
9.attack.30	2409.683977133	2	2014-04-01
30.initCH	2409.68718795645	2	2014-04-01
9.disengage	2410.27280995246	2	2014-04-01
9.attack.30	2418.97545309629	2	2014-04-01
30.initCH	2418.97573995061	2	2014-04-01
9.disengage	2419.19379469472	2	2014-04-01
3.attack.30	2423.11338816797	2	2014-04-01
30.initCH	2423.11368692201	2	2014-04-01
3.disengage	2424.79519071976	2	2014-04-01
7.disengage	2431.79159628193	2	2014-04-01
7.attack.4	2439.89826613522	2	2014-04-01
4.initFO	2439.89888438924	2	2014-04-01
9.attack.30	2450.14686621913	2	2014-04-01
30.initCH	2450.14820946698	2	2014-04-01
9.disengage	2450.68104112909	2	2014-04-01
4.disengage	2468.40098214248	2	2014-04-01
1.attack.30	2470.22677935146	2	2014-04-01
30.initCH	2470.22769780426	2	2014-04-01
1.disengage	2470.77373097407	2	2014-04-01
1.attack.30	2481.92456760794	2	2014-04-01
30.initCH	2481.92554793152	2	2014-04-01
4.attack.2	2491.53052636324	2	2014-04-01
2.initFO	2491.53062587054	2	2014-04-01
1.disengage	2493.87405972319	2	2014-04-01
3.attack.30	2511.24807841993	2	2014-04-01
30.initCH	2511.25270524	2	2014-04-01
3.disengage	2521.82855709777	2	2014-04-01
10.attack.30	2526.69652904337	2	2014-04-01
30.initSF	2526.69745263118	2	2014-04-01
10.disengage	2540.72012623622	2	2014-04-01
4.disengage	2568.90427434409	2	2014-04-01
7.attack.30	2569.67852963043	2	2014-04-01
30.initCH	2569.67954741163	2	2014-04-01
7.disengage	2571.88079089536	2	2014-04-01
4.attack.30	2587.48813408153	2	2014-04-01
30.initCH	2587.48833568704	2	2014-04-01
4.disengage	2588.37123987659	2	2014-04-01
4.attack.15	2589.26837529477	2	2014-04-01
15.initCH	2589.26838042721	2	2014-04-01
4.disengage	2589.47606305766	2	2014-04-01
1.attack.30	2592.3578173719	2	2014-04-01
30.initCH	2592.3587837493	2	2014-04-01
1.disengage	2594.17092752621	2	2014-04-01
4.attack.30	2597.03383843487	2	2014-04-01
30.initCH	2597.03463260383	2	2014-04-01
4.disengage	2602.48863349321	2	2014-04-01
4.attack.30	2608.61122769754	2	2014-04-01
30.initCH	2608.6119135602	2	2014-04-01
4.disengage	2611.85016256114	2	2014-04-01
10.attack.30	2622.51941221691	2	2014-04-01
30.initCH	2622.52103408559	2	2014-04-01
10.disengage	2628.07398555823	2	2014-04-01
30.depart	2639.39294536443	2	2014-04-01
3.depart	2641.55783903431	2	2014-04-01
clock.time	2700	2	2014-04-01
1.attack.9	2740.97003017844	2	2014-04-01
9.initFO	2740.97029705198	2	2014-04-01
9.disengage	2749.04616566045	2	2014-04-01
4.attack.7	2786.66910252549	2	2014-04-01
7.initSF	2786.66984407123	2	2014-04-01
4.disengage	2801.21148054086	2	2014-04-01
2.attack.1	2810.52625939254	2	2014-04-01
1.initFO	2810.52996032301	2	2014-04-01
10.attack.9	2815.91526363811	2	2014-04-01
9.initSF	2815.91541132807	2	2014-04-01
9.disengage	2818.06751274018	2	2014-04-01
3.arrive	2839.3744810671	2	2014-04-01
10.attack.9	2884.89384029637	2	2014-04-01
9.initFO	2884.89451219345	2	2014-04-01
1.disengage	2887.59519776709	2	2014-04-01
9.disengage	2888.506018692	2	2014-04-01
10.attack.9	2912.21200930701	2	2014-04-01
9.initCH	2912.21201619669	2	2014-04-01
10.disengage	2920.63147782241	2	2014-04-01
4.attack.7	2939.47307305368	2	2014-04-01
7.initFO	2939.47334837745	2	2014-04-01
4.disengage	2944.50824022248	2	2014-04-01
3.attack.2	2980.72502753333	2	2014-04-01
2.initFO	2980.72598139133	2	2014-04-01
3.disengage	3024.02554023714	2	2014-04-01
10.attack.9	3053.01631709616	2	2014-04-01
9.initCH	3053.01656587354	2	2014-04-01
10.disengage	3053.8962806223	2	2014-04-01
30.arrive	3058.59189212242	2	2014-04-01
1.attack.9	3081.46832498495	2	2014-04-01
9.initCH	3081.46835200838	2	2014-04-01
2.attack.4	3082.49103860254	2	2014-04-01
4.initSF	3082.49301372319	2	2014-04-01
1.disengage	3084.93816236827	2	2014-04-01
2.disengage	3086.22132511148	2	2014-04-01
4.attack.7	3092.73403957275	2	2014-04-01
7.initFO	3092.73696054549	2	2014-04-01
4.disengage	3107.35504469031	2	2014-04-01
10.attack.30	3114.9972244434	2	2014-04-01
30.initCH	3114.99739691364	2	2014-04-01
7.attack.4	3115.98121496328	2	2014-04-01
4.initFO	3115.98184186615	2	2014-04-01
10.disengage	3118.93577711918	2	2014-04-01
3.attack.30	3126.34475959726	2	2014-04-01
30.initCH	3126.34491864973	2	2014-04-01
3.disengage	3127.39109410962	2	2014-04-01
10.attack.30	3129.66948889025	2	2014-04-01
30.initCH	3129.66998060698	2	2014-04-01
10.disengage	3136.04901947918	2	2014-04-01
3.attack.30	3137.48450333751	2	2014-04-01
30.initSF	3137.48469810638	2	2014-04-01
3.disengage	3139.88746806511	2	2014-04-01
3.attack.1	3142.52868400466	2	2014-04-01
1.initSF	3142.52870963468	2	2014-04-01
1.disengage	3152.9048978677	2	2014-04-01
4.disengage	3157.97487087522	2	2014-04-01
4.attack.7	3182.15561787899	2	2014-04-01
7.initFO	3182.15623632719	2	2014-04-01
10.attack.9	3189.9527442831	2	2014-04-01
9.initFO	3189.95304518244	2	2014-04-01
9.disengage	3196.57130486225	2	2014-04-01
4.disengage	3201.35750736174	2	2014-04-01
4.attack.1	3222.48230143184	2	2014-04-01
1.initFO	3222.48664261029	2	2014-04-01
4.disengage	3343.32912779019	2	2014-04-01
4.attack.7	3348.50551065707	2	2014-04-01
7.initSF	3348.50752647616	2	2014-04-01
4.disengage	3348.86471059995	2	2014-04-01
4.attack.7	3365.51964253	2	2014-04-01
7.initFO	3365.51988984208	2	2014-04-01
4.disengage	3371.15120199547	2	2014-04-01
10.attack.9	3393.15590023536	2	2014-04-01
9.initCH	3393.15667363305	2	2014-04-01
10.disengage	3396.77959726639	2	2014-04-01
1.attack.9	3415.98243716549	2	2014-04-01
9.initSF	3415.98310717048	2	2014-04-01
1.disengage	3416.16387542952	2	2014-04-01
4.attack.7	3434.64365403022	2	2014-04-01
7.initFO	3434.64369132443	2	2014-04-01
3.attack.30	3438.6929342308	2	2014-04-01
30.initCH	3438.69464046325	2	2014-04-01
3.disengage	3439.02881143834	2	2014-04-01
9.attack.30	3445.03222371197	2	2014-04-01
30.initCH	3445.03297159536	2	2014-04-01
9.disengage	3445.3886347128	2	2014-04-01
4.disengage	3447.51458037166	2	2014-04-01
4.attack.7	3450.10983995678	2	2014-04-01
7.initFO	3450.11002321618	2	2014-04-01
1.attack.9	3486.15284612433	2	2014-04-01
9.initSF	3486.15292577794	2	2014-04-01
9.disengage	3487.88167486081	2	2014-04-01
1.attack.9	3488.89879174601	2	2014-04-01
9.initFO	3488.89914897655	2	2014-04-01
1.disengage	3499.16634839023	2	2014-04-01
4.disengage	3508.12576402734	2	2014-04-01
3.attack.15	3515.25932696047	2	2014-04-01
15.initCH	3515.26058281707	2	2014-04-01
3.disengage	3515.9544835531	2	2014-04-01
15.depart	3522.81315790753	2	2014-04-01
4.attack.3	3562.43479857112	2	2014-04-01
3.initFO	3562.43500774497	2	2014-04-01
3.disengage	3584.94545279189	2	2014-04-01
clock.time	3600	2	2014-04-01
10.attack.1	3634.56256909096	2	2014-04-01
1.initFO	3634.56439592556	2	2014-04-01
7.attack.30	3651.86619106216	2	2014-04-01
30.initCH	3651.86664452102	2	2014-04-01
7.disengage	3653.33024608776	2	2014-04-01
7.attack.4	3654.25027127976	2	2014-04-01
4.initFO	3654.2506860405	2	2014-04-01
3.attack.2	3753.55687334801	2	2014-04-01
2.initFO	3753.5569478831	2	2014-04-01
3.disengage	3773.77714624909	2	2014-04-01
1.disengage	3825.07719988123	2	2014-04-01
4.disengage	3873.72622950818	2	2014-04-01
7.attack.4	3873.82190718344	2	2014-04-01
4.initSF	3873.8241829723	2	2014-04-01
7.disengage	3886.77676119477	2	2014-04-01
7.attack.4	3933.8998889576	2	2014-04-01
4.initFO	3933.900020507	2	2014-04-01
1.attack.10	3980.10342881722	2	2014-04-01
10.initFO	3980.10433933087	2	2014-04-01
4.disengage	4018.06043967292	2	2014-04-01
4.attack.7	4019.60163932385	2	2014-04-01
7.initFO	4019.60184828312	2	2014-04-01
9.attack.30	4042.64331059933	2	2014-04-01
30.initCH	4042.64382680279	2	2014-04-01
9.disengage	4044.12651182656	2	2014-04-01
1.disengage	4062.47420804913	2	2014-04-01
7.disengage	4082.61339398724	2	2014-04-01
4.attack.7	4109.05102807715	2	2014-04-01
7.initFO	4109.05107462976	2	2014-04-01
10.attack.9	4115.67899375491	2	2014-04-01
9.initFO	4115.67932106804	2	2014-04-01
9.disengage	4120.9549055425	2	2014-04-01
10.attack.9	4130.12727943432	2	2014-04-01
9.initSF	4130.12751229398	2	2014-04-01
9.disengage	4132.99763283019	2	2014-04-01
4.disengage	4136.3725727219	2	2014-04-01
4.attack.7	4169.76928214552	2	2014-04-01
7.initFO	4169.76963664511	2	2014-04-01
2.attack.30	4220.74204340193	2	2014-04-01
30.initCH	4220.7449421582	2	2014-04-01
2.disengage	4224.26386504442	2	2014-04-01
4.disengage	4243.05157805632	2	2014-04-01
4.attack.7	4307.96731238165	2	2014-04-01
7.initFO	4307.96806158163	2	2014-04-01
4.disengage	4350.29014111877	2	2014-04-01
1.attack.3	4370.43158116208	2	2014-04-01
3.initFO	4370.43187507782	2	2014-04-01
7.attack.4	4381.23059413226	2	2014-04-01
4.initFO	4381.23074395942	2	2014-04-01
1.disengage	4388.14880475741	2	2014-04-01
3.attack.2	4406.61727363127	2	2014-04-01
2.initFO	4406.61832551098	2	2014-04-01
4.disengage	4429.62281957667	2	2014-04-01
4.attack.7	4480.96456548374	2	2014-04-01
7.initFO	4480.96556215387	2	2014-04-01
clock.time	4500	2	2014-04-01
3.disengage	4508.13775541646	2	2014-04-01
10.attack.30	4509.87281682094	2	2014-04-01
30.initCH	4509.8733989759	2	2014-04-01
10.disengage	4517.45849403331	2	2014-04-01
10.attack.9	4538.38143016247	2	2014-04-01
9.initCH	4538.38155639246	2	2014-04-01
10.disengage	4551.90952020281	2	2014-04-01
3.attack.2	4585.16490618002	2	2014-04-01
2.initSF	4585.16537589083	2	2014-04-01
2.disengage	4585.57486543253	2	2014-04-01
10.attack.30	4593.03223705887	2	2014-04-01
30.initCH	4593.03291585465	2	2014-04-01
4.disengage	4597.39587576193	2	2014-04-01
10.disengage	4612.54293095674	2	2014-04-01
2.attack.30	4613.65409801122	2	2014-04-01
30.initCH	4613.65427158337	2	2014-04-01
2.disengage	4620.42082975655	2	2014-04-01
7.attack.30	4648.96344295952	2	2014-04-01
30.initCH	4648.9637659973	2	2014-04-01
7.disengage	4649.91295218169	2	2014-04-01
2.attack.4	4661.5567364808	2	2014-04-01
4.initFO	4661.56042315537	2	2014-04-01
2.disengage	4677.01549941084	2	2014-04-01
4.depart	4720.05688527788	2	2014-04-01
9.attack.30	4736.00856794019	2	2014-04-01
30.initCH	4736.00959433246	2	2014-04-01
9.disengage	4737.35503068291	2	2014-04-01
3.attack.30	4773.3934247536	2	2014-04-01
30.initCH	4773.39410000523	2	2014-04-01
10.attack.9	4778.44845203218	2	2014-04-01
9.initFO	4778.44873685571	2	2014-04-01
3.disengage	4784.21191228892	2	2014-04-01
9.disengage	4784.5128777521	2	2014-04-01
fem.exit	4800	1	2014-04-01
10.attack.30	4828.55681721292	1	2014-04-01
30.initCH	4828.55791586853	1	2014-04-01
10.disengage	4880.72293800748	1	2014-04-01
9.attack.30	4886.01772405708	1	2014-04-01
30.initSF	4886.01799012361	1	2014-04-01
9.disengage	4900.94200692336	1	2014-04-01
1.attack.30	4912.43566197886	1	2014-04-01
30.initCH	4912.43647669937	1	2014-04-01
3.depart	4912.68480300046	1	2014-04-01
1.disengage	4913.28794267949	1	2014-04-01
7.attack.30	4917.41452392974	1	2014-04-01
30.initCH	4917.41819234173	1	2014-04-01
7.disengage	4920.62748451113	1	2014-04-01
7.depart	4926.0537667824	1	2014-04-01
1.attack.30	4973.33840269355	1	2014-04-01
30.initCH	4973.33919379798	1	2014-04-01
1.disengage	5018.15182106544	1	2014-04-01
30.depart	5022.74472128063	1	2014-04-01
2.attack.9	5042.6729586541	1	2014-04-01
9.initFO	5042.67315858408	1	2014-04-01
30.arrive	5061.02014920786	1	2014-04-01
9.disengage	5072.96683349515	1	2014-04-01
9.attack.30	5140.46826788443	1	2014-04-01
30.initCH	5140.46884043198	1	2014-04-01
9.disengage	5143.60889832455	1	2014-04-01
9.attack.30	5145.93230497176	1	2014-04-01
30.initCH	5145.93239890553	1	2014-04-01
9.disengage	5146.64762181272	1	2014-04-01
30.depart	5173.04978945982	1	2014-04-01
1.attack.10	5291.16119590371	1	2014-04-01
10.initCH	5291.16164560901	1	2014-04-01
1.disengage	5301.66064606847	1	2014-04-01
1.attack.10	5319.75760634649	1	2014-04-01
10.initFO	5319.76170088621	1	2014-04-01
9.depart	5376.58152466098	1	2014-04-01
clock.time	5400	1	2014-04-01
1.disengage	5539.95899513159	1	2014-04-01
1.attack.10	5595.63872247256	1	2014-04-01
10.initFO	5595.64150166923	1	2014-04-01
10.disengage	5627.08695022164	1	2014-04-01
10.depart	5653.75140558465	1	2014-04-01
10.arrive	5706.17521683665	1	2014-04-01
1.depart	5796.48023687554	1	2014-04-01
3.arrive	6214.60588413944	1	2014-04-01
3.attack.2	6239.24527362147	1	2014-04-01
2.initFO	6239.24558920527	1	2014-04-01
clock.time	6300	1	2014-04-01
2.disengage	6305.62945829257	1	2014-04-01
3.attack.2	6314.79332854395	1	2014-04-01
2.initSF	6314.79341677084	1	2014-04-01
3.disengage	6327.03128297848	1	2014-04-01
1.arrive	6410.75302948331	1	2014-04-01
2.depart	6516.47126301441	1	2014-04-01
3.depart	6589.97852981228	1	2014-04-01
1.depart	6591.94971186907	1	2014-04-01
3.arrive	6601.59421483374	1	2014-04-01
10.attack.3	6640.95791423596	1	2014-04-01
3.initFO	6640.95849864122	1	2014-04-01
30.arrive	7079.52706757573	1	2014-04-01
30.depart	7126.53119806966	1	2014-04-01
30.arrive	7158.1411179395	1	2014-04-01
clock.time	7200	1	2014-04-01
3.disengage	7393.25223405585	1	2014-04-01
10.attack.30	7453.00628364814	1	2014-04-01
30.initSF	7453.01057869652	1	2014-04-01
3.depart	7468.85363794957	1	2014-04-01
10.disengage	7567.48466064658	1	2014-04-01
10.depart	7578.23458114043	1	2014-04-01
3.arrive	7596.54574208259	1	2014-04-01
30.depart	7614.23517729629	1	2014-04-01
3.depart	7630.01011251569	1	2014-04-01
end.obs	10661	1	2014-04-01
