## Supplemental_reproducible_code for "Fighting isn’t sexy in lekking Greater Sage-grouse (*Centrocercus urophasianus*)": pres_exact_day_2

Events	Time	Date	Bird_ID	Type
1.arrive	0	2014-04-01	1	arrive
2.arrive	0	2014-04-01	2	arrive
3.arrive	0	2014-04-01	3	arrive
4.arrive	0	2014-04-01	4	arrive
7.arrive	0	2014-04-01	7	arrive
10.arrive	0	2014-04-01	10	arrive
15.arrive	0	2014-04-01	15	arrive
30.arrive	204.54	2014-04-01	30	arrive
30.depart	305.277994161943	2014-04-01	30	depart
30.arrive	598.131618838922	2014-04-01	30	arrive
30.depart	730.559730650616	2014-04-01	30	depart
10.depart	914.581863821703	2014-04-01	10	depart
10.arrive	999.623306088277	2014-04-01	10	arrive
30.arrive	1197.15367651524	2014-04-01	30	arrive
30.depart	1302.25595569087	2014-04-01	30	depart
9.arrive	1541.81	2014-04-01	9	arrive
30.arrive	2046.20052077495	2014-04-01	30	arrive
30.depart	2639.39294536443	2014-04-01	30	depart
3.depart	2641.55783903431	2014-04-01	3	depart
3.arrive	2839.3744810671	2014-04-01	3	arrive
30.arrive	3058.59189212242	2014-04-01	30	arrive
15.depart	3522.81315790753	2014-04-01	15	depart
4.depart	4720.05688527788	2014-04-01	4	depart
3.depart	4912.68480300046	2014-04-01	3	depart
7.depart	4926.0537667824	2014-04-01	7	depart
30.depart	5022.74472128063	2014-04-01	30	depart
30.arrive	5061.02014920786	2014-04-01	30	arrive
30.depart	5173.04978945982	2014-04-01	30	depart
9.depart	5376.58152466098	2014-04-01	9	depart
10.depart	5653.75140558465	2014-04-01	10	depart
10.arrive	5706.17521683665	2014-04-01	10	arrive
1.depart	5796.48023687554	2014-04-01	1	depart
3.arrive	6214.60588413944	2014-04-01	3	arrive
1.arrive	6410.75302948331	2014-04-01	1	arrive
2.depart	6516.47126301441	2014-04-01	2	depart
3.depart	6589.97852981228	2014-04-01	3	depart
1.depart	6591.94971186907	2014-04-01	1	depart
3.arrive	6601.59421483374	2014-04-01	3	arrive
30.arrive	7079.52706757573	2014-04-01	30	arrive
30.depart	7126.53119806966	2014-04-01	30	depart
30.arrive	7158.1411179395	2014-04-01	30	arrive
3.depart	7468.85363794957	2014-04-01	3	depart
10.depart	7578.23458114043	2014-04-01	10	depart
3.arrive	7596.54574208259	2014-04-01	3	arrive
30.depart	7614.23517729629	2014-04-01	30	depart
3.depart	7630.01011251569	2014-04-01	3	depart
