## Supplemental_reproducible_code for "Fighting isn’t sexy in lekking Greater Sage-grouse (*Centrocercus urophasianus*)": evlist_day2

Events	Time
0	0
93	35.2181357754496
877	35.2197805613607
72	39.6964325723877
915	39.696755040518
963	40.7538627657709
967	43.9638661760068
93	70.7023013544673
877	70.7036618014798
964	86.7497837040809
1051	126.368742666292
0	204.54
93	213.220828567496
877	213.221366535225
967	261.266811997884
992	299.31008986188
1022	303.853453226542
72	440.830316058477
945	440.830622273208
963	442.767529462694
60	448.749216378684
872	448.750135668831
963	464.8485776087
93	513.586829468491
877	513.58815431522
964	523.627474771475
93	649.63611464906
877	649.636764500157
435	663.213444941333
930	663.215678704397
975	663.511298882874
290	691.861940988946
930	691.862031351568
970	716.754886933187
58	717.133266041504
930	717.133888601479
962	719.243827316843
964	784.037125545812
101	786.838247510087
915	786.839225954173
964	792.403749412222
72	795.842543076675
915	795.842565077941
963	800.974902037273
93	815.432229634908
877	815.432459381885
967	827.224151177013
31	867.380886799305
873	867.381068210335
0	900
962	1005.054506092
87	1035.43312708588
930	1035.43355651525
963	1036.62826230332
1080	1061.84799010596
0	1390.01703889065
72	1395.08110343712
915	1395.08126706877
963	1398.46187075195
72	1401.98490782345
915	1401.98573590338
963	1405.88478174582
72	1408.15338746142
885	1408.15348809675
975	1459.80470777976
0	1541.81
1051	1626.36285155126
993	1657.8353287602
1023	1664.65558510685
993	1759.04161402435
1023	1759.31360401736
93	1778.2069446557
877	1778.20753896518
37	1779.14295136105
909	1779.1429744155
962	1792.91079269771
0	1794.58294018582
0	1800
270	1808.45457092269
909	1808.45458841109
970	1814.54576953094
964	1829.25431828118
993	1837.5095955071
1023	1839.45814645006
64	1851.51969801856
877	1851.51971078202
967	1854.16887488451
1059	1865.26009400697
435	2066.09824084894
930	2066.09865198639
975	2076.13026482689
1080	2094.74534874615
32	2154.41805593361
874	2154.41811124696
0	2176.03358296378
962	2209.92250016868
435	2239.86727270164
930	2239.86761097593
975	2242.28246816884
87	2250.20270875586
930	2250.20355669828
963	2250.32329982276
435	2252.83033169154
930	2252.83282588441
975	2262.47339574991
58	2275.98440736131
930	2275.98494143802
962	2278.65254901537
87	2279.29071533832
930	2279.29369830004
963	2281.90647034642
1080	2286.45032599112
93	2396.62883742151
937	2396.63031638256
964	2399.80490085583
89	2443.46486910377
872	2443.46555624035
993	2454.25632200985
1023	2459.66676041968
72	2478.07794129025
945	2478.07833854792
963	2479.94907556525
962	2545.60578308036
67	2607.0780196292
910	2607.07839895166
963	2607.98596053192
1060	2612.4059187402
0	2624.75308173753
0	2700
0	2717.97951594699
87	2765.51762640659
930	2765.52004759684
963	2767.53671906439
843	2779.12453410804
932	2779.12483289152
61	2789.31600344272
874	2789.31623398555
990	2791.29763814641
964	2825.3253950407
178	2838.13483062093
934	2838.13507928583
964	2839.23081371521
89	2918.99768593494
932	2918.99874467149
964	2925.04587013396
993	2946.66993433728
1023	2946.81216003746
178	2961.85098749513
874	2961.85196845497
43	2973.39473299271
945	2973.39563448799
962	2977.0298119946
964	3043.10302843275
93	3098.70549614617
877	3098.7057364173
58	3119.41544954888
930	3119.4177742276
962	3128.00195328381
58	3132.81661750949
930	3132.81662683487
962	3132.84300784047
964	3146.71578611396
72	3161.10844909865
915	3161.1085512189
963	3162.65068701568
188	3182.46035502269
945	3182.46292891675
967	3184.69242196823
188	3197.47766683247
915	3197.47813572847
967	3201.12373141186
72	3245.21080719218
945	3245.21235325188
963	3247.42129183681
72	3336.72361653671
885	3336.72567923644
975	3366.79923863684
843	3408.97250836983
872	3408.97270796403
993	3417.35855861939
1023	3417.80878890409
994	3447.56232404951
1024	3449.19004996305
990	3452.09485610155
58	3514.91217555287
900	3514.91340933856
993	3521.5601809381
90	3525.38016009584
873	3525.38028742595
1060	3527.36197791846
962	3541.71828259489
0	3552.51046098656
963	3558.77021413123
32	3573.83953100213
874	3573.8417879265
87	3580.91551506669
930	3580.91584463578
963	3582.56268623457
87	3589.81076530232
930	3589.81269262779
963	3592.83823772942
0	3600
72	3628.45144198889
885	3628.45286949493
964	3644.85677092737
32	3651.96897012095
874	3651.96899814487
975	3668.29539006112
962	3756.42268544476
58	3801.35405463242
930	3801.35608914558
962	3808.61959886529
58	3832.00563003512
930	3832.00570872861
962	3834.79724812864
58	3846.67500568501
960	3846.67552329203
962	3848.28266260255
58	3869.34748455732
930	3869.34784456537
962	3870.37287212111
1080	3885.51159041764
93	3930.01639449676
877	3930.01659054017
964	3958.98407138172
93	3989.85763977322
877	3989.85927301569
964	4012.29307245756
93	4027.87963243062
877	4027.88124170968
964	4073.65013170439
72	4101.67429288223
885	4101.67432961197
35	4141.08209144683
877	4141.0821611864
967	4152.1535092021
975	4153.58848777228
178	4164.60847957153
904	4164.60936892204
967	4165.27296759168
32	4210.22979459132
874	4210.23167430507
964	4218.44920593116
993	4219.96017688512
1023	4223.15411998158
61	4287.52567899863
904	4287.52605749906
963	4290.50360764865
89	4387.85833984805
932	4387.85981217819
964	4389.76283618396
89	4425.69925598718
872	4425.70009590467
962	4425.85225208094
178	4477.61317950258
874	4477.61385732564
0	4500
964	4505.67729977181
72	4581.13933114031
885	4581.13965652033
93	4654.49056248134
877	4654.49135679112
967	4661.63702433446
32	4736.72316004606
874	4736.72395703436
962	4740.41192748154
963	4749.81788122989
72	4767.09243624498
915	4767.09479672448
963	4772.60932849072
0	4800
93	4854.72221475277
877	4854.72320766513
1065	4975.74291761829
1052	5370.59421952544
0	5400
967	5587.07533598847
64	5654.18718607498
877	5654.18721168935
1054	5754.88916017128
0	6143.57196212416
1060	6149.07488584029
0	6198.64898921935
0	6300
1051	6329.0709981886
1060	6708.28477489875
0	6804.59045971718
0	6892.08507133499
1060	6912.7340539873
0	7073.33284041625
0	7200
1060	7238.79048297418
0	7264.16174165742
1060	7394.42850457996
0	7447.73244703104
967	7495.02768442794
1060	7525.85350483694
0	7552.11838399342
1060	7584.86546912927
1057	7589.13766550108
0	7594.58907783519
1060	7606.20227535286
0	7606.88013673109
1060	7606.93369312263
1051	7607.56464600933
0	7614.42173658189
1060	7619.81431677333
1053	7626.13698910398
0	10661
