## Supplemental_reproducible_code for "Fighting isn’t sexy in lekking Greater Sage-grouse (*Centrocercus urophasianus*)": full_event_list

Events	Time	Females	Date
20.arrive	26.36	1	2014-03-31
4.arrive	32.27	1	2014-03-31
2.arrive	63.2	1	2014-03-31
23.arrive	200.37	1	2014-03-31
fem.enter	404.267	2	2014-03-31
25.arrive	491.16	2	2014-03-31
2.attack.4	517.3	2	2014-03-31
4.initFO	517.301	2	2014-03-31
2.disengage.4	531.801	2	2014-03-31
25.attack.20	615.734	2	2014-03-31
20.initFO	615.735	2	2014-03-31
20.disengage.25	636	2	2014-03-31
3.cop.start	652.367	2	2014-03-31
3.cop.end	656.133	2	2014-03-31
3.attack.2	659.667	2	2014-03-31
2.initSF	659.668	2	2014-03-31
3.disengage.2	663.567	2	2014-03-31
25.attack.20	749.868	2	2014-03-31
20.initCH	749.869	2	2014-03-31
25.disengage.20	760	2	2014-03-31
3.attack.20	760.067	2	2014-03-31
20.initCH	760.068	2	2014-03-31
3.disengage.20	762.868	2	2014-03-31
3.attack.20	850.434	2	2014-03-31
20.initCH	850.435	2	2014-03-31
3.disengage.20	851.934	2	2014-03-31
clock.time	900	2	2014-03-31
25.attack.20	911.934	2	2014-03-31
20.initSF	911.935	2	2014-03-31
20.disengage.25	920.334	2	2014-03-31
25.attack.20	931.701	2	2014-03-31
20.initSF	931.702	2	2014-03-31
20.disengage.25	935	2	2014-03-31
7.arrive	1053.39	2	2014-03-31
25.attack.20	1066	2	2014-03-31
20.initSF	1066.001	2	2014-03-31
2.attack.4	1069.801	2	2014-03-31
4.initFO	1069.802	2	2014-03-31
2.disengage.4	1091.701	2	2014-03-31
20.disengage.25	1093.634	2	2014-03-31
3.attack.20	1096.634	2	2014-03-31
20.initSF	1096.635	2	2014-03-31
20.disengage.3	1099.5	2	2014-03-31
25.attack.20	1122.734	2	2014-03-31
20.initCH	1122.735	2	2014-03-31
25.disengage.20	1130.234	2	2014-03-31
3.attack.20	1130.3	2	2014-03-31
20.initCH	1130.301	2	2014-03-31
3.disengage.20	1133.2	2	2014-03-31
1.attack.20	1133.267	2	2014-03-31
20.initCH	1133.268	2	2014-03-31
1.disengage.20	1140.167	2	2014-03-31
1.attack.20	1244.834	2	2014-03-31
20.initSF	1244.835	2	2014-03-31
20.disengage.1	1247.968	2	2014-03-31
25.attack.23	1259.133	2	2014-03-31
23.initSF	1259.134	2	2014-03-31
1.attack.20	1260.234	2	2014-03-31
20.initCH	1260.235	2	2014-03-31
25.disengage.23	1262.133	2	2014-03-31
1.disengage.20	1265.901	2	2014-03-31
1.attack.20	1285.1	2	2014-03-31
20.initCH	1285.101	2	2014-03-31
1.disengage.20	1289.033	2	2014-03-31
1.attack.20	1292.1	2	2014-03-31
20.initSF	1292.101	2	2014-03-31
20.disengage.1	1297.601	2	2014-03-31
2.attack.4	1309.968	2	2014-03-31
4.initFO	1309.969	2	2014-03-31
23.depart	1319.08	2	2014-03-31
2.disengage.4	1326.167	2	2014-03-31
30.arrive	1358.82	2	2014-03-31
4.attack.1	1463.434	2	2014-03-31
1.initSF	1463.435	2	2014-03-31
25.attack.30	1467.267	2	2014-03-31
30.initSF	1467.268	2	2014-03-31
4.disengage.1	1467.4	2	2014-03-31
30.disengage.25	1470.267	2	2014-03-31
25.attack.20	1487.767	2	2014-03-31
20.initSF	1487.768	2	2014-03-31
2.attack.7	1493.067	2	2014-03-31
7.initFO	1493.068	2	2014-03-31
25.disengage.20	1493.167	2	2014-03-31
2.disengage.7	1517.2	2	2014-03-31
3.cop.start	1521.767	2	2014-03-31
2.attack.7	1525.367	2	2014-03-31
7.initFO	1525.368	2	2014-03-31
3.cop.end	1525.968	2	2014-03-31
25.attack.30	1568.868	2	2014-03-31
30.initSF	1568.869	2	2014-03-31
3.cop.start	1572.067	2	2014-03-31
1.attack.3	1572.5	2	2014-03-31
3.initFO	1572.501	2	2014-03-31
25.disengage.30	1573.734	2	2014-03-31
2.disengage.7	1575.133	2	2014-03-31
3.disengage.1	1590.467	2	2014-03-31
2.attack.4	1625.734	2	2014-03-31
4.initFO	1625.735	2	2014-03-31
25.attack.30	1646.234	2	2014-03-31
30.initFO	1646.235	2	2014-03-31
3.cop.start	1669.5	2	2014-03-31
2.disengage.4	1671.334	2	2014-03-31
3.cop.end	1672.767	2	2014-03-31
2.attack.4	1685.734	2	2014-03-31
4.initSF	1685.735	2	2014-03-31
30.disengage.25	1690.1	2	2014-03-31
2.disengage.4	1691.734	2	2014-03-31
2.attack.7	1728.4	2	2014-03-31
7.initFO	1728.401	2	2014-03-31
2.disengage.7	1738.634	2	2014-03-31
3.cop.start	1746.334	2	2014-03-31
3.cop.end	1750.067	2	2014-03-31
2.attack.7	1766.901	2	2014-03-31
7.initSF	1766.902	2	2014-03-31
2.disengage.7	1779.968	2	2014-03-31
2.attack.7	1794.434	2	2014-03-31
7.initFO	1794.435	2	2014-03-31
clock.time	1800	2	2014-03-31
2.disengage.7	1828.467	2	2014-03-31
2.attack.30	1854.3	2	2014-03-31
30.initCH	1854.301	2	2014-03-31
2.disengage.30	1859.667	2	2014-03-31
4.attack.30	1859.701	2	2014-03-31
30.initCH	1859.702	2	2014-03-31
4.disengage.30	1864.2	2	2014-03-31
4.attack.2	1864.567	2	2014-03-31
2.initFO	1864.568	2	2014-03-31
1.attack.30	1884.734	2	2014-03-31
30.initCH	1884.735	2	2014-03-31
1.disengage.30	1887.634	2	2014-03-31
1.attack.30	1892.4	2	2014-03-31
30.initCH	1892.401	2	2014-03-31
1.disengage.30	1895.467	2	2014-03-31
3.cop.start	1904.334	2	2014-03-31
3.cop.end	1906.601	2	2014-03-31
2.disengage.4	1938.434	2	2014-03-31
4.attack.2	1942.901	2	2014-03-31
2.initSF	1942.902	2	2014-03-31
2.disengage.4	1950.234	2	2014-03-31
25.attack.20	1975.033	2	2014-03-31
20.initCH	1975.034	2	2014-03-31
25.disengage.20	1984.167	2	2014-03-31
3.attack.20	1984.234	2	2014-03-31
20.initCH	1984.235	2	2014-03-31
3.disengage.20	1987.334	2	2014-03-31
20.attack.30	1987.901	2	2014-03-31
30.initCH	1987.902	2	2014-03-31
3.attack.7	1995.734	2	2014-03-31
7.initFO	1995.735	2	2014-03-31
3.disengage.7	1999.767	2	2014-03-31
20.disengage.30	2004.167	2	2014-03-31
2.attack.7	2026	2	2014-03-31
7.initSF	2026.001	2	2014-03-31
2.disengage.7	2031.067	2	2014-03-31
2.attack.7	2040.167	2	2014-03-31
7.initSF	2040.168	2	2014-03-31
2.disengage.7	2042.434	2	2014-03-31
2.attack.7	2049.367	2	2014-03-31
7.initFO	2049.368	2	2014-03-31
1.attack.30	2061.734	2	2014-03-31
30.initCH	2061.735	2	2014-03-31
1.disengage.30	2065.534	2	2014-03-31
25.attack.30	2065.601	2	2014-03-31
30.initCH	2065.602	2	2014-03-31
25.disengage.30	2070.267	2	2014-03-31
7.disengage.2	2075.167	2	2014-03-31
7.attack.2	2085.767	2	2014-03-31
2.initFO	2085.768	2	2014-03-31
2.disengage.7	2093.467	2	2014-03-31
4.attack.2	2100.234	2	2014-03-31
2.initSF	2100.235	2	2014-03-31
2.disengage.4	2102.667	2	2014-03-31
2.attack.4	2104.434	2	2014-03-31
4.initSF	2104.435	2	2014-03-31
4.disengage.2	2114.033	2	2014-03-31
4.attack.30	2114.234	2	2014-03-31
30.initCH	2114.235	2	2014-03-31
4.disengage.30	2118.4	2	2014-03-31
4.attack.2	2121.033	2	2014-03-31
2.initFO	2121.034	2	2014-03-31
3.attack.7	2159.334	2	2014-03-31
7.initSF	2159.335	2	2014-03-31
3.disengage.7	2164.367	2	2014-03-31
1.attack.30	2182.367	2	2014-03-31
30.initSF	2182.368	2	2014-03-31
30.disengage.1	2186.734	2	2014-03-31
2.disengage.4	2221.2	2	2014-03-31
2.attack.30	2222.667	2	2014-03-31
30.initCH	2222.668	2	2014-03-31
2.disengage.30	2226.767	2	2014-03-31
1.attack.30	2232.1	2	2014-03-31
30.initCH	2232.101	2	2014-03-31
1.disengage.30	2236.2	2	2014-03-31
2.attack.4	2239.334	2	2014-03-31
4.initFO	2239.335	2	2014-03-31
25.attack.20	2254.067	2	2014-03-31
20.initCH	2254.068	2	2014-03-31
25.disengage.20	2263.901	2	2014-03-31
3.cop.start	2264.534	2	2014-03-31
2.disengage.4	2264.634	2	2014-03-31
3.cop.end	2267.234	2	2014-03-31
3.attack.20	2276.968	2	2014-03-31
20.initCH	2276.969	2	2014-03-31
3.disengage.20	2279.868	2	2014-03-31
1.attack.20	2279.934	2	2014-03-31
20.initCH	2279.935	2	2014-03-31
1.disengage.20	2283.033	2	2014-03-31
25.attack.20	2283.601	2	2014-03-31
20.initCH	2283.602	2	2014-03-31
25.disengage.20	2288.234	2	2014-03-31
3.attack.4	2299.234	2	2014-03-31
4.initFO	2299.235	2	2014-03-31
25.attack.20	2309.2	2	2014-03-31
20.initCH	2309.201	2	2014-03-31
3.disengage.4	2310.1	2	2014-03-31
25.disengage.20	2316.5	2	2014-03-31
3.attack.20	2316.567	2	2014-03-31
20.initCH	2316.568	2	2014-03-31
3.disengage.20	2320.601	2	2014-03-31
1.attack.20	2320.667	2	2014-03-31
20.initCH	2320.668	2	2014-03-31
1.disengage.20	2324.634	2	2014-03-31
25.attack.20	2325.033	2	2014-03-31
20.initCH	2325.034	2	2014-03-31
30.depart	2335.77	2	2014-03-31
25.disengage.20	2336.868	2	2014-03-31
25.attack.20	2372.434	2	2014-03-31
20.initCH	2372.435	2	2014-03-31
25.disengage.20	2380.133	2	2014-03-31
30.arrive	2380.24	2	2014-03-31
3.attack.20	2383.133	2	2014-03-31
20.initCH	2383.134	2	2014-03-31
2.attack.30	2386.2	2	2014-03-31
30.initCH	2386.201	2	2014-03-31
3.disengage.20	2386.701	2	2014-03-31
25.attack.20	2387.033	2	2014-03-31
20.initCH	2387.034	2	2014-03-31
25.disengage.20	2390.167	2	2014-03-31
1.attack.20	2390.234	2	2014-03-31
20.initCH	2390.235	2	2014-03-31
2.disengage.30	2391.901	2	2014-03-31
30.depart	2391.96	2	2014-03-31
1.disengage.20	2396.367	2	2014-03-31
20.depart	2397.19	2	2014-03-31
30.arrive	2437.2	2	2014-03-31
27.arrive	2449.65	2	2014-03-31
1.attack.30	2457.734	2	2014-03-31
30.initCH	2457.735	2	2014-03-31
1.disengage.30	2460.267	2	2014-03-31
2.attack.30	2460.334	2	2014-03-31
30.initCH	2460.335	2	2014-03-31
2.disengage.30	2463.334	2	2014-03-31
30.depart	2463.53	2	2014-03-31
3.attack.4	2487	2	2014-03-31
4.initFO	2487.001	2	2014-03-31
3.disengage.4	2505.868	2	2014-03-31
30.arrive	2527.16	2	2014-03-31
1.attack.30	2535.167	2	2014-03-31
30.initCH	2535.168	2	2014-03-31
1.disengage.30	2541.5	2	2014-03-31
1.attack.27	2541.601	2	2014-03-31
27.initCH	2541.602	2	2014-03-31
1.disengage.27	2550.5	2	2014-03-31
1.attack.30	2566.1	2	2014-03-31
30.initCH	2566.101	2	2014-03-31
1.disengage.30	2571.934	2	2014-03-31
4.attack.2	2581.634	2	2014-03-31
2.initSF	2581.635	2	2014-03-31
25.attack.30	2593.067	2	2014-03-31
30.initCH	2593.068	2	2014-03-31
25.disengage.30	2596.467	2	2014-03-31
1.attack.30	2596.567	2	2014-03-31
30.initCH	2596.568	2	2014-03-31
4.disengage.2	2599.2	2	2014-03-31
1.disengage.30	2602.667	2	2014-03-31
1.attack.30	2606.868	2	2014-03-31
30.initCH	2606.869	2	2014-03-31
1.disengage.30	2613.767	2	2014-03-31
2.attack.4	2619.868	2	2014-03-31
4.initFO	2619.869	2	2014-03-31
2.disengage.4	2631.267	2	2014-03-31
30.depart	2677.17	2	2014-03-31
30.arrive	2689.59	2	2014-03-31
25.attack.30	2699.434	2	2014-03-31
30.initCH	2699.435	2	2014-03-31
clock.time	2700	2	2014-03-31
25.disengage.30	2707.167	2	2014-03-31
30.depart	2707.34	2	2014-03-31
30.arrive	2711.74	2	2014-03-31
28.arrive	2725.69	2	2014-03-31
1.attack.30	2746.934	2	2014-03-31
30.initCH	2746.935	2	2014-03-31
1.disengage.30	2750.033	2	2014-03-31
25.attack.30	2752.968	2	2014-03-31
30.initCH	2752.969	2	2014-03-31
25.disengage.30	2756.367	2	2014-03-31
30.attack.25	2757.567	2	2014-03-31
25.initSF	2757.568	2	2014-03-31
25.disengage.30	2761.167	2	2014-03-31
25.attack.30	2778.634	2	2014-03-31
30.initCH	2778.635	2	2014-03-31
25.disengage.30	2781.367	2	2014-03-31
25.attack.30	2815	2	2014-03-31
30.initCH	2815.001	2	2014-03-31
25.disengage.30	2819.567	2	2014-03-31
1.attack.30	2819.634	2	2014-03-31
30.initCH	2819.635	2	2014-03-31
1.disengage.30	2825.534	2	2014-03-31
3.attack.30	2863.801	2	2014-03-31
30.initCH	2863.802	2	2014-03-31
3.disengage.30	2874	2	2014-03-31
1.attack.30	2874.067	2	2014-03-31
30.initCH	2874.068	2	2014-03-31
1.disengage.30	2879.334	2	2014-03-31
2.attack.30	2879.968	2	2014-03-31
30.initCH	2879.969	2	2014-03-31
2.disengage.30	2881.367	2	2014-03-31
25.attack.30	2889.934	2	2014-03-31
30.initCH	2889.935	2	2014-03-31
25.disengage.30	2905.868	2	2014-03-31
30.depart	2917.85	2	2014-03-31
30.arrive	2975.21	2	2014-03-31
30.depart	3013.88	2	2014-03-31
30.arrive	3026.12	2	2014-03-31
25.attack.30	3062.1	2	2014-03-31
30.initCH	3062.101	2	2014-03-31
25.disengage.30	3066.467	2	2014-03-31
30.depart	3066.66	2	2014-03-31
3.attack.4	3115.534	2	2014-03-31
4.initSF	3115.535	2	2014-03-31
3.disengage.4	3117.834	2	2014-03-31
25.attack.27	3124.467	2	2014-03-31
27.initCH	3124.468	2	2014-03-31
25.disengage.27	3137.701	2	2014-03-31
3.attack.27	3137.767	2	2014-03-31
27.initCH	3137.768	2	2014-03-31
3.disengage.27	3142.901	2	2014-03-31
25.attack.27	3170.2	2	2014-03-31
27.initSF	3170.201	2	2014-03-31
27.disengage.25	3178.267	2	2014-03-31
25.attack.27	3185.767	2	2014-03-31
27.initCH	3185.768	2	2014-03-31
25.disengage.27	3196.434	2	2014-03-31
1.attack.27	3196.5	2	2014-03-31
27.initCH	3196.501	2	2014-03-31
1.disengage.27	3199.167	2	2014-03-31
25.attack.27	3199.234	2	2014-03-31
27.initCH	3199.235	2	2014-03-31
25.disengage.27	3201.234	2	2014-03-31
1.attack.25	3201.5	2	2014-03-31
25.initFO	3201.501	2	2014-03-31
25.disengage.1	3211.367	2	2014-03-31
3.attack.4	3317.667	2	2014-03-31
4.initSF	3317.668	2	2014-03-31
4.disengage.3	3320.267	2	2014-03-31
25.depart	3322.15	2	2014-03-31
4.attack.3	3334.567	2	2014-03-31
3.initFO	3334.568	2	2014-03-31
30.arrive	3338.54	2	2014-03-31
1.attack.30	3363.167	2	2014-03-31
30.initCH	3363.168	2	2014-03-31
3.disengage.4	3363.801	2	2014-03-31
1.disengage.30	3366.2	2	2014-03-31
4.attack.7	3408.734	2	2014-03-31
7.initFO	3408.735	2	2014-03-31
30.attack.28	3445.133	2	2014-03-31
28.initFO	3445.134	2	2014-03-31
4.disengage.7	3463.3	2	2014-03-31
4.attack.7	3474.868	2	2014-03-31
7.initFO	3474.869	2	2014-03-31
4.disengage.7	3488.801	2	2014-03-31
4.attack.7	3532.1	2	2014-03-31
7.initFO	3532.101	2	2014-03-31
clock.time	3600	2	2014-03-31
1.attack.30	3629.834	2	2014-03-31
30.initCH	3629.835	2	2014-03-31
1.disengage.30	3634.634	2	2014-03-31
4.disengage.7	3666.868	2	2014-03-31
30.disengage.28	3678.767	2	2014-03-31
2.attack.4	3692.2	2	2014-03-31
4.initFO	3692.201	2	2014-03-31
2.disengage.4	3715.534	2	2014-03-31
1.attack.30	3779.467	2	2014-03-31
30.initCH	3779.468	2	2014-03-31
1.disengage.30	3784.033	2	2014-03-31
3.attack.4	3909.167	2	2014-03-31
4.initSF	3909.168	2	2014-03-31
3.disengage.4	3917.634	2	2014-03-31
1.attack.30	3944.701	2	2014-03-31
30.initCH	3944.702	2	2014-03-31
1.disengage.30	3949.2	2	2014-03-31
28.attack.30	3951.334	2	2014-03-31
30.initCH	3951.335	2	2014-03-31
28.disengage.30	3952.868	2	2014-03-31
1.attack.30	3952.934	2	2014-03-31
30.initCH	3952.935	2	2014-03-31
1.disengage.30	3955.4	2	2014-03-31
3.attack.4	3961	2	2014-03-31
4.initSF	3961.001	2	2014-03-31
3.disengage.4	3972.5	2	2014-03-31
28.attack.30	3997.1	2	2014-03-31
30.initCH	3997.101	2	2014-03-31
28.disengage.30	4001.067	2	2014-03-31
1.attack.30	4021.267	2	2014-03-31
30.initCH	4021.268	2	2014-03-31
1.disengage.30	4024.5	2	2014-03-31
1.attack.30	4028.567	2	2014-03-31
30.initCH	4028.568	2	2014-03-31
1.disengage.30	4031.667	2	2014-03-31
28.attack.30	4032.033	2	2014-03-31
30.initCH	4032.034	2	2014-03-31
28.disengage.30	4034.3	2	2014-03-31
27.attack.30	4034.734	2	2014-03-31
30.initCH	4034.735	2	2014-03-31
27.disengage.30	4035.667	2	2014-03-31
28.attack.30	4035.734	2	2014-03-31
30.initCH	4035.735	2	2014-03-31
28.disengage.30	4047.133	2	2014-03-31
30.depart	4047.18	2	2014-03-31
7.attack.3	4063.234	2	2014-03-31
3.initSF	4063.235	2	2014-03-31
3.disengage.7	4068.601	2	2014-03-31
30.arrive	4075	2	2014-03-31
3.attack.4	4116.434	2	2014-03-31
4.initFO	4116.435	2	2014-03-31
4.disengage.3	4136.267	2	2014-03-31
4.attack.2	4136.634	2	2014-03-31
2.initSF	4136.635	2	2014-03-31
2.disengage.4	4141.801	2	2014-03-31
30.depart	4154.25	2	2014-03-31
27.attack.28	4256.767	2	2014-03-31
28.initSF	4256.768	2	2014-03-31
27.disengage.28	4265.267	2	2014-03-31
4.attack.7	4272.434	2	2014-03-31
7.initFO	4272.435	2	2014-03-31
28.attack.27	4321.3	2	2014-03-31
27.initSF	4321.301	2	2014-03-31
27.disengage.28	4331.534	2	2014-03-31
28.attack.27	4359.4	2	2014-03-31
27.initFO	4359.401	2	2014-03-31
4.disengage.7	4419.1	2	2014-03-31
4.attack.7	4432.701	2	2014-03-31
7.initSF	4432.702	2	2014-03-31
4.disengage.7	4438.801	2	2014-03-31
3.attack.4	4479.467	2	2014-03-31
4.initSF	4479.468	2	2014-03-31
clock.time	4500	2	2014-03-31
3.disengage.4	4500.234	2	2014-03-31
4.attack.2	4511.968	2	2014-03-31
2.initFO	4511.969	2	2014-03-31
28.disengage.27	4564.734	2	2014-03-31
2.disengage.4	4573.167	2	2014-03-31
28.attack.27	4587.534	2	2014-03-31
27.initFO	4587.535	2	2014-03-31
3.cop.start	4591.2	2	2014-03-31
3.cop.end	4593.968	2	2014-03-31
7.attack.4	4644.534	2	2014-03-31
4.initFO	4644.535	2	2014-03-31
27.disengage.28	4659.367	2	2014-03-31
28.attack.27	4717.3	2	2014-03-31
27.initFO	4717.301	2	2014-03-31
4.disengage.7	4805.434	2	2014-03-31
3.attack.1	4808.834	2	2014-03-31
1.initFO	4808.835	2	2014-03-31
4.attack.7	4819.834	2	2014-03-31
7.initFO	4819.835	2	2014-03-31
3.disengage.1	4825.033	2	2014-03-31
30.arrive	4879.41	2	2014-03-31
28.disengage.27	4887.133	2	2014-03-31
28.attack.30	4910.467	2	2014-03-31
30.initCH	4910.468	2	2014-03-31
28.disengage.30	4912.033	2	2014-03-31
28.attack.30	4937.601	2	2014-03-31
30.initFO	4937.602	2	2014-03-31
4.disengage.7	4937.834	2	2014-03-31
30.disengage.28	4940.133	2	2014-03-31
4.attack.7	4960.801	2	2014-03-31
7.initFO	4960.802	2	2014-03-31
28.attack.30	5016.133	2	2014-03-31
30.initFO	5016.134	2	2014-03-31
30.disengage.28	5025.901	2	2014-03-31
30.depart	5124.92	2	2014-03-31
4.disengage.7	5144.701	2	2014-03-31
2.attack.4	5153.1	2	2014-03-31
4.initFO	5153.101	2	2014-03-31
3.cop.start	5249.767	2	2014-03-31
3.cop.end	5254	2	2014-03-31
4.disengage.2	5266.968	2	2014-03-31
7.attack.4	5305.534	2	2014-03-31
4.initSF	5305.535	2	2014-03-31
4.disengage.7	5317.4	2	2014-03-31
4.attack.7	5348.934	2	2014-03-31
7.initFO	5348.935	2	2014-03-31
3.attack.2	5355.868	2	2014-03-31
2.initFO	5355.869	2	2014-03-31
28.attack.27	5359.968	2	2014-03-31
27.initFO	5359.969	2	2014-03-31
3.disengage.2	5384.367	2	2014-03-31
clock.time	5400	2	2014-03-31
7.disengage.4	5464.1	2	2014-03-31
7.attack.4	5469.801	2	2014-03-31
4.initFO	5469.802	2	2014-03-31
3.attack.1	5551.267	2	2014-03-31
1.initSF	5551.268	2	2014-03-31
3.disengage.1	5557	2	2014-03-31
4.disengage.7	5603	2	2014-03-31
4.attack.7	5613.567	2	2014-03-31
7.initFO	5613.568	2	2014-03-31
3.cop.start	5633.567	2	2014-03-31
3.cop.end	5637.133	2	2014-03-31
27.disengage.28	5675.4	2	2014-03-31
3.attack.1	5676.601	2	2014-03-31
1.initFO	5676.602	2	2014-03-31
4.disengage.7	5679.701	2	2014-03-31
4.attack.7	5688.234	2	2014-03-31
7.initSF	5688.235	2	2014-03-31
3.disengage.1	5699.667	2	2014-03-31
7.disengage.4	5715.834	2	2014-03-31
7.attack.4	5719.901	2	2014-03-31
4.initSF	5719.902	2	2014-03-31
4.disengage.7	5732.367	2	2014-03-31
4.attack.2	5738.2	2	2014-03-31
2.initFO	5738.201	2	2014-03-31
2.disengage.4	5789.1	2	2014-03-31
4.attack.7	5834.5	2	2014-03-31
7.initFO	5834.501	2	2014-03-31
1.attack.27	5995	2	2014-03-31
27.initCH	5995.001	2	2014-03-31
1.disengage.27	6001.667	2	2014-03-31
28.attack.27	6001.734	2	2014-03-31
27.initCH	6001.735	2	2014-03-31
28.disengage.27	6003.3	2	2014-03-31
1.attack.27	6076.534	2	2014-03-31
27.initFO	6076.535	2	2014-03-31
4.disengage.7	6096.934	2	2014-03-31
4.attack.7	6111.567	2	2014-03-31
7.initFO	6111.568	2	2014-03-31
1.disengage.27	6160.1	2	2014-03-31
4.disengage.7	6177.434	2	2014-03-31
3.attack.4	6207.701	2	2014-03-31
4.initSF	6207.702	2	2014-03-31
3.disengage.4	6212.868	2	2014-03-31
3.attack.2	6213.5	2	2014-03-31
2.initSF	6213.501	2	2014-03-31
3.disengage.2	6217.4	2	2014-03-31
2.attack.4	6260.534	2	2014-03-31
4.initFO	6260.535	2	2014-03-31
2.disengage.4	6287.234	2	2014-03-31
clock.time	6300	2	2014-03-31
3.attack.4	6331.4	2	2014-03-31
4.initFO	6331.401	2	2014-03-31
4.disengage.3	6364.1	2	2014-03-31
3.attack.4	6507.567	2	2014-03-31
4.initFO	6507.568	2	2014-03-31
4.disengage.3	6536.701	2	2014-03-31
28.attack.27	6601.133	2	2014-03-31
27.initSF	6601.134	2	2014-03-31
27.disengage.28	6615.367	2	2014-03-31
27.attack.28	6629.367	2	2014-03-31
28.initFO	6629.368	2	2014-03-31
4.attack.3	6688.167	2	2014-03-31
3.initFO	6688.168	2	2014-03-31
3.disengage.4	6731.934	2	2014-03-31
4.attack.3	6745.934	2	2014-03-31
3.initSF	6745.935	2	2014-03-31
4.disengage.3	6755.133	2	2014-03-31
4.attack.7	6809.901	2	2014-03-31
7.initSF	6809.902	2	2014-03-31
4.disengage.7	6828.801	2	2014-03-31
27.disengage.28	6867.667	2	2014-03-31
4.attack.3	6892.901	2	2014-03-31
3.initFO	6892.902	2	2014-03-31
4.disengage.3	6921.2	2	2014-03-31
4.attack.7	7097.334	2	2014-03-31
7.initSF	7097.335	2	2014-03-31
4.disengage.7	7130.934	2	2014-03-31
4.attack.7	7165.934	2	2014-03-31
7.initFO	7165.935	2	2014-03-31
fem.exit	7176.267	1	2014-03-31
clock.time	7200	1	2014-03-31
4.disengage.7	7462.434	1	2014-03-31
2.attack.4	7462.667	1	2014-03-31
4.initFO	7462.668	1	2014-03-31
3.attack.7	7492.033	1	2014-03-31
7.initFO	7492.034	1	2014-03-31
28.depart	7638.96	1	2014-03-31
30.arrive	7916.84	1	2014-03-31
7.disengage.3	8073.3	1	2014-03-31
3.attack.30	8076.601	1	2014-03-31
30.initCH	8076.602	1	2014-03-31
3.disengage.30	8098.367	1	2014-03-31
clock.time	8100	1	2014-03-31
30.depart	8114.84	1	2014-03-31
30.arrive	8232.12	1	2014-03-31
29.arrive	8257.08	1	2014-03-31
4.disengage.2	8339.567	1	2014-03-31
4.attack.2	8353.968	1	2014-03-31
2.initSF	8353.969	1	2014-03-31
4.disengage.2	8360.767	1	2014-03-31
29.attack.30	8362.167	1	2014-03-31
30.initCH	8362.168	1	2014-03-31
29.disengage.30	8370.701	1	2014-03-31
4.attack.3	8377.3	1	2014-03-31
3.initFO	8377.301	1	2014-03-31
7.attack.30	8425.434	1	2014-03-31
30.initCH	8425.435	1	2014-03-31
3.disengage.4	8428.601	1	2014-03-31
7.disengage.30	8437.334	1	2014-03-31
4.attack.3	8472.634	1	2014-03-31
3.initFO	8472.635	1	2014-03-31
30.depart	8583.74	1	2014-03-31
1.depart	8790.92	1	2014-03-31
3.disengage.4	8805.234	1	2014-03-31
3.attack.7	8805.367	1	2014-03-31
7.initSF	8805.368	1	2014-03-31
7.disengage.3	8819.067	1	2014-03-31
7.attack.4	8848.667	1	2014-03-31
4.initFO	8848.668	1	2014-03-31
3.attack.27	8913.033	1	2014-03-31
27.initFO	8913.034	1	2014-03-31
27.disengage.3	8979.133	1	2014-03-31
29.attack.27	8984.467	1	2014-03-31
27.initCH	8984.468	1	2014-03-31
29.disengage.27	8992.901	1	2014-03-31
clock.time	9000	1	2014-03-31
29.attack.27	9252.734	1	2014-03-31
27.initFO	9252.735	1	2014-03-31
7.disengage.4	9256.934	1	2014-03-31
7.attack.4	9272.133	1	2014-03-31
4.initFO	9272.134	1	2014-03-31
7.disengage.4	9379.868	1	2014-03-31
7.attack.4	9395.1	1	2014-03-31
4.initSF	9395.101	1	2014-03-31
30.arrive	9436.36	1	2014-03-31
29.disengage.27	9439.901	1	2014-03-31
4.disengage.7	9440.1	1	2014-03-31
29.attack.30	9440.968	1	2014-03-31
30.initCH	9440.969	1	2014-03-31
29.disengage.30	9453.334	1	2014-03-31
30.depart	9453.38	1	2014-03-31
7.attack.4	9481.767	1	2014-03-31
4.initFO	9481.768	1	2014-03-31
2.depart	9514.71	1	2014-03-31
29.attack.27	9518.033	1	2014-03-31
27.initFO	9518.034	1	2014-03-31
7.disengage.4	9639	1	2014-03-31
29.disengage.27	9639.2	1	2014-03-31
27.attack.29	9647.934	1	2014-03-31
29.initFO	9647.935	1	2014-03-31
7.attack.4	9654.033	1	2014-03-31
4.initFO	9654.034	1	2014-03-31
4.disengage.7	9701.067	1	2014-03-31
3.depart	9704.49	1	2014-03-31
7.depart	9887.74	1	2014-03-31
clock.time	9900	1	2014-03-31
27.disengage.29	10002.634	1	2014-03-31
29.attack.27	10004.801	1	2014-03-31
27.initFO	10004.802	1	2014-03-31
4.depart	10012.3	1	2014-03-31
29.disengage.27	10294.4	1	2014-03-31
29.depart	10397.49	1	2014-03-31
27.depart	10419.78	1	2014-03-31
clock.time	10800	1	2014-03-31
end.obs	10818	1	2014-03-31
fem.enter	0	2	2014-04-01
4.attack.7	35.2181357754496	2	2014-04-01
7.initFO	35.2197805613607	2	2014-04-01
3.attack.15	39.6964325723877	2	2014-04-01
15.initCH	39.696755040518	2	2014-04-01
3.disengage	40.7538627657709	2	2014-04-01
7.disengage	43.9638661760068	2	2014-04-01
4.attack.7	70.7023013544673	2	2014-04-01
7.initFO	70.7036618014798	2	2014-04-01
4.disengage	86.7497837040809	2	2014-04-01
1.depart	126.368742666292	2	2014-04-01
30.arrive	204.54	2	2014-04-01
4.attack.7	213.220828567496	2	2014-04-01
7.initFO	213.221366535225	2	2014-04-01
7.disengage	261.266811997884	2	2014-04-01
2.cop.start	299.31008986188	2	2014-04-01
2.cop.end	303.853453226542	2	2014-04-01
3.attack.15	440.830316058477	2	2014-04-01
15.initSF	440.830622273208	2	2014-04-01
3.disengage	442.767529462694	2	2014-04-01
3.attack.2	448.749216378684	2	2014-04-01
2.initFO	448.750135668831	2	2014-04-01
3.disengage	464.8485776087	2	2014-04-01
4.attack.7	513.586829468491	2	2014-04-01
7.initFO	513.58815431522	2	2014-04-01
4.disengage	523.627474771475	2	2014-04-01
4.attack.7	649.63611464906	2	2014-04-01
7.initFO	649.636764500157	2	2014-04-01
15.attack.30	663.213444941333	2	2014-04-01
30.initCH	663.215678704397	2	2014-04-01
15.disengage	663.511298882874	2	2014-04-01
10.attack.30	691.861940988946	2	2014-04-01
30.initCH	691.862031351568	2	2014-04-01
10.disengage	716.754886933187	2	2014-04-01
2.attack.30	717.133266041504	2	2014-04-01
30.initCH	717.133888601479	2	2014-04-01
2.disengage	719.243827316843	2	2014-04-01
4.disengage	784.037125545812	2	2014-04-01
4.attack.15	786.838247510087	2	2014-04-01
15.initCH	786.839225954173	2	2014-04-01
4.disengage	792.403749412222	2	2014-04-01
3.attack.15	795.842543076675	2	2014-04-01
15.initCH	795.842565077941	2	2014-04-01
3.disengage	800.974902037273	2	2014-04-01
4.attack.7	815.432229634908	2	2014-04-01
7.initFO	815.432459381885	2	2014-04-01
7.disengage	827.224151177013	2	2014-04-01
2.attack.3	867.380886799305	2	2014-04-01
3.initFO	867.381068210335	2	2014-04-01
clock.time	900	2	2014-04-01
2.disengage	1005.054506092	2	2014-04-01
3.attack.30	1035.43312708588	2	2014-04-01
30.initCH	1035.43355651525	2	2014-04-01
3.disengage	1036.62826230332	2	2014-04-01
30.depart	1061.84799010596	2	2014-04-01
1.arrive	1390.01703889065	2	2014-04-01
3.attack.15	1395.08110343712	2	2014-04-01
15.initCH	1395.08126706877	2	2014-04-01
3.disengage	1398.46187075195	2	2014-04-01
3.attack.15	1401.98490782345	2	2014-04-01
15.initCH	1401.98573590338	2	2014-04-01
3.disengage	1405.88478174582	2	2014-04-01
3.attack.15	1408.15338746142	2	2014-04-01
15.initFO	1408.15348809675	2	2014-04-01
15.disengage	1459.80470777976	2	2014-04-01
9.arrive	1541.81	2	2014-04-01
1.depart	1626.36285155126	2	2014-04-01
3.cop.start	1657.8353287602	2	2014-04-01
3.cop.end	1664.65558510685	2	2014-04-01
3.cop.start	1759.04161402435	2	2014-04-01
3.cop.end	1759.31360401736	2	2014-04-01
4.attack.7	1778.2069446557	2	2014-04-01
7.initFO	1778.20753896518	2	2014-04-01
2.attack.9	1779.14295136105	2	2014-04-01
9.initCH	1779.1429744155	2	2014-04-01
2.disengage	1792.91079269771	2	2014-04-01
30.arrive	1794.58294018582	2	2014-04-01
clock.time	1800	2	2014-04-01
10.attack.9	1808.45457092269	2	2014-04-01
9.initCH	1808.45458841109	2	2014-04-01
10.disengage	1814.54576953094	2	2014-04-01
4.disengage	1829.25431828118	2	2014-04-01
3.cop.start	1837.5095955071	2	2014-04-01
3.cop.end	1839.45814645006	2	2014-04-01
3.attack.7	1851.51969801856	2	2014-04-01
7.initFO	1851.51971078202	2	2014-04-01
7.disengage	1854.16887488451	2	2014-04-01
9.depart	1865.26009400697	2	2014-04-01
15.attack.30	2066.09824084894	2	2014-04-01
30.initCH	2066.09865198639	2	2014-04-01
15.disengage	2076.13026482689	2	2014-04-01
30.depart	2094.74534874615	2	2014-04-01
2.attack.4	2154.41805593361	2	2014-04-01
4.initFO	2154.41811124696	2	2014-04-01
30.arrive	2176.03358296378	2	2014-04-01
2.disengage	2209.92250016868	2	2014-04-01
15.attack.30	2239.86727270164	2	2014-04-01
30.initCH	2239.86761097593	2	2014-04-01
15.disengage	2242.28246816884	2	2014-04-01
3.attack.30	2250.20270875586	2	2014-04-01
30.initCH	2250.20355669828	2	2014-04-01
3.disengage	2250.32329982276	2	2014-04-01
15.attack.30	2252.83033169154	2	2014-04-01
30.initCH	2252.83282588441	2	2014-04-01
15.disengage	2262.47339574991	2	2014-04-01
2.attack.30	2275.98440736131	2	2014-04-01
30.initCH	2275.98494143802	2	2014-04-01
2.disengage	2278.65254901537	2	2014-04-01
3.attack.30	2279.29071533832	2	2014-04-01
30.initCH	2279.29369830004	2	2014-04-01
3.disengage	2281.90647034642	2	2014-04-01
30.depart	2286.45032599112	2	2014-04-01
4.attack.7	2396.62883742151	2	2014-04-01
7.initSF	2396.63031638256	2	2014-04-01
4.disengage	2399.80490085583	2	2014-04-01
4.attack.2	2443.46486910377	2	2014-04-01
2.initFO	2443.46555624035	2	2014-04-01
3.cop.start	2454.25632200985	2	2014-04-01
3.cop.end	2459.66676041968	2	2014-04-01
3.attack.15	2478.07794129025	2	2014-04-01
15.initSF	2478.07833854792	2	2014-04-01
3.disengage	2479.94907556525	2	2014-04-01
2.disengage	2545.60578308036	2	2014-04-01
3.attack.10	2607.0780196292	2	2014-04-01
10.initCH	2607.07839895166	2	2014-04-01
3.disengage	2607.98596053192	2	2014-04-01
10.depart	2612.4059187402	2	2014-04-01
10.arrive	2624.75308173753	2	2014-04-01
clock.time	2700	2	2014-04-01
30.arrive	2717.97951594699	2	2014-04-01
3.attack.30	2765.51762640659	2	2014-04-01
30.initCH	2765.52004759684	2	2014-04-01
3.disengage	2767.53671906439	2	2014-04-01
30.attack.2	2779.12453410804	2	2014-04-01
2.initSF	2779.12483289152	2	2014-04-01
3.attack.4	2789.31600344272	2	2014-04-01
4.initFO	2789.31623398555	2	2014-04-01
30.disengage	2791.29763814641	2	2014-04-01
4.disengage	2825.3253950407	2	2014-04-01
7.attack.4	2838.13483062093	2	2014-04-01
4.initSF	2838.13507928583	2	2014-04-01
4.disengage	2839.23081371521	2	2014-04-01
4.attack.2	2918.99768593494	2	2014-04-01
2.initSF	2918.99874467149	2	2014-04-01
4.disengage	2925.04587013396	2	2014-04-01
3.cop.start	2946.66993433728	2	2014-04-01
3.cop.end	2946.81216003746	2	2014-04-01
7.attack.4	2961.85098749513	2	2014-04-01
4.initFO	2961.85196845497	2	2014-04-01
2.attack.15	2973.39473299271	2	2014-04-01
15.initSF	2973.39563448799	2	2014-04-01
2.disengage	2977.0298119946	2	2014-04-01
4.disengage	3043.10302843275	2	2014-04-01
4.attack.7	3098.70549614617	2	2014-04-01
7.initFO	3098.7057364173	2	2014-04-01
2.attack.30	3119.41544954888	2	2014-04-01
30.initCH	3119.4177742276	2	2014-04-01
2.disengage	3128.00195328381	2	2014-04-01
2.attack.30	3132.81661750949	2	2014-04-01
30.initCH	3132.81662683487	2	2014-04-01
2.disengage	3132.84300784047	2	2014-04-01
4.disengage	3146.71578611396	2	2014-04-01
3.attack.15	3161.10844909865	2	2014-04-01
15.initCH	3161.1085512189	2	2014-04-01
3.disengage	3162.65068701568	2	2014-04-01
7.attack.15	3182.46035502269	2	2014-04-01
15.initSF	3182.46292891675	2	2014-04-01
7.disengage	3184.69242196823	2	2014-04-01
7.attack.15	3197.47766683247	2	2014-04-01
15.initCH	3197.47813572847	2	2014-04-01
7.disengage	3201.12373141186	2	2014-04-01
3.attack.15	3245.21080719218	2	2014-04-01
15.initSF	3245.21235325188	2	2014-04-01
3.disengage	3247.42129183681	2	2014-04-01
3.attack.15	3336.72361653671	2	2014-04-01
15.initFO	3336.72567923644	2	2014-04-01
15.disengage	3366.79923863684	2	2014-04-01
30.attack.2	3408.97250836983	2	2014-04-01
2.initFO	3408.97270796403	2	2014-04-01
3.cop.start	3417.35855861939	2	2014-04-01
3.cop.end	3417.80878890409	2	2014-04-01
4.cop.start	3447.56232404951	2	2014-04-01
4.cop.end	3449.19004996305	2	2014-04-01
30.disengage	3452.09485610155	2	2014-04-01
2.attack.30	3514.91217555287	2	2014-04-01
30.initFO	3514.91340933856	2	2014-04-01
3.cop.start	3521.5601809381	2	2014-04-01
4.attack.3	3525.38016009584	2	2014-04-01
3.initFO	3525.38028742595	2	2014-04-01
10.depart	3527.36197791846	2	2014-04-01
2.disengage	3541.71828259489	2	2014-04-01
10.arrive	3552.51046098656	2	2014-04-01
3.disengage	3558.77021413123	2	2014-04-01
2.attack.4	3573.83953100213	2	2014-04-01
4.initFO	3573.8417879265	2	2014-04-01
3.attack.30	3580.91551506669	2	2014-04-01
30.initCH	3580.91584463578	2	2014-04-01
3.disengage	3582.56268623457	2	2014-04-01
3.attack.30	3589.81076530232	2	2014-04-01
30.initCH	3589.81269262779	2	2014-04-01
3.disengage	3592.83823772942	2	2014-04-01
clock.time	3600	2	2014-04-01
3.attack.15	3628.45144198889	2	2014-04-01
15.initFO	3628.45286949493	2	2014-04-01
4.disengage	3644.85677092737	2	2014-04-01
2.attack.4	3651.96897012095	2	2014-04-01
4.initFO	3651.96899814487	2	2014-04-01
15.disengage	3668.29539006112	2	2014-04-01
2.disengage	3756.42268544476	2	2014-04-01
2.attack.30	3801.35405463242	2	2014-04-01
30.initCH	3801.35608914558	2	2014-04-01
2.disengage	3808.61959886529	2	2014-04-01
2.attack.30	3832.00563003512	2	2014-04-01
30.initCH	3832.00570872861	2	2014-04-01
2.disengage	3834.79724812864	2	2014-04-01
2.attack.30	3846.67500568501	2	2014-04-01
30.initSF	3846.67552329203	2	2014-04-01
2.disengage	3848.28266260255	2	2014-04-01
2.attack.30	3869.34748455732	2	2014-04-01
30.initCH	3869.34784456537	2	2014-04-01
2.disengage	3870.37287212111	2	2014-04-01
30.depart	3885.51159041764	2	2014-04-01
4.attack.7	3930.01639449676	2	2014-04-01
7.initFO	3930.01659054017	2	2014-04-01
4.disengage	3958.98407138172	2	2014-04-01
4.attack.7	3989.85763977322	2	2014-04-01
7.initFO	3989.85927301569	2	2014-04-01
4.disengage	4012.29307245756	2	2014-04-01
4.attack.7	4027.87963243062	2	2014-04-01
7.initFO	4027.88124170968	2	2014-04-01
4.disengage	4073.65013170439	2	2014-04-01
3.attack.15	4101.67429288223	2	2014-04-01
15.initFO	4101.67432961197	2	2014-04-01
2.attack.7	4141.08209144683	2	2014-04-01
7.initFO	4141.0821611864	2	2014-04-01
7.disengage	4152.1535092021	2	2014-04-01
15.disengage	4153.58848777228	2	2014-04-01
7.attack.4	4164.60847957153	2	2014-04-01
4.initCH	4164.60936892204	2	2014-04-01
7.disengage	4165.27296759168	2	2014-04-01
2.attack.4	4210.22979459132	2	2014-04-01
4.initFO	4210.23167430507	2	2014-04-01
4.disengage	4218.44920593116	2	2014-04-01
3.cop.start	4219.96017688512	2	2014-04-01
3.cop.end	4223.15411998158	2	2014-04-01
3.attack.4	4287.52567899863	2	2014-04-01
4.initCH	4287.52605749906	2	2014-04-01
3.disengage	4290.50360764865	2	2014-04-01
4.attack.2	4387.85833984805	2	2014-04-01
2.initSF	4387.85981217819	2	2014-04-01
4.disengage	4389.76283618396	2	2014-04-01
4.attack.2	4425.69925598718	2	2014-04-01
2.initFO	4425.70009590467	2	2014-04-01
2.disengage	4425.85225208094	2	2014-04-01
7.attack.4	4477.61317950258	2	2014-04-01
4.initFO	4477.61385732564	2	2014-04-01
clock.time	4500	2	2014-04-01
4.disengage	4505.67729977181	2	2014-04-01
3.attack.15	4581.13933114031	2	2014-04-01
15.initFO	4581.13965652033	2	2014-04-01
4.attack.7	4654.49056248134	2	2014-04-01
7.initFO	4654.49135679112	2	2014-04-01
7.disengage	4661.63702433446	2	2014-04-01
2.attack.4	4736.72316004606	2	2014-04-01
4.initFO	4736.72395703436	2	2014-04-01
2.disengage	4740.41192748154	2	2014-04-01
3.disengage	4749.81788122989	2	2014-04-01
3.attack.15	4767.09243624498	2	2014-04-01
15.initCH	4767.09479672448	2	2014-04-01
3.disengage	4772.60932849072	2	2014-04-01
fem.exit	4800	1	2014-04-01
4.attack.7	4854.72221475277	1	2014-04-01
7.initFO	4854.72320766513	1	2014-04-01
15.depart	4975.74291761829	1	2014-04-01
2.depart	5370.59421952544	1	2014-04-01
clock.time	5400	1	2014-04-01
7.disengage	5587.07533598847	1	2014-04-01
3.attack.7	5654.18718607498	1	2014-04-01
7.initFO	5654.18721168935	1	2014-04-01
4.depart	5754.88916017128	1	2014-04-01
1.arrive	6143.57196212416	1	2014-04-01
10.depart	6149.07488584029	1	2014-04-01
10.arrive	6198.64898921935	1	2014-04-01
clock.time	6300	1	2014-04-01
1.depart	6329.0709981886	1	2014-04-01
10.depart	6708.28477489875	1	2014-04-01
10.arrive	6804.59045971718	1	2014-04-01
1.arrive	6892.08507133499	1	2014-04-01
10.depart	6912.7340539873	1	2014-04-01
10.arrive	7073.33284041625	1	2014-04-01
clock.time	7200	1	2014-04-01
10.depart	7238.79048297418	1	2014-04-01
10.arrive	7264.16174165742	1	2014-04-01
10.depart	7394.42850457996	1	2014-04-01
10.arrive	7447.73244703104	1	2014-04-01
7.disengage	7495.02768442794	1	2014-04-01
10.depart	7525.85350483694	1	2014-04-01
10.arrive	7552.11838399342	1	2014-04-01
10.depart	7584.86546912927	1	2014-04-01
7.depart	7589.13766550108	1	2014-04-01
10.arrive	7594.58907783519	1	2014-04-01
10.depart	7606.20227535286	1	2014-04-01
10.arrive	7606.88013673109	1	2014-04-01
10.depart	7606.93369312263	1	2014-04-01
1.depart	7607.56464600933	1	2014-04-01
10.arrive	7614.42173658189	1	2014-04-01
10.depart	7619.81431677333	1	2014-04-01
3.depart	7626.13698910398	1	2014-04-01
end.obs	10661	1	2014-04-01
