## Supplemental_reproducible_code for "Fighting isn’t sexy in lekking Greater Sage-grouse (*Centrocercus urophasianus*)": full_event_list_day2

Events	Time	Females	Date
fem.enter	0	2	2014-04-01
4.attack.7	35.2181357754496	2	2014-04-01
7.initFO	35.2197805613607	2	2014-04-01
3.attack.15	39.6964325723877	2	2014-04-01
15.initCH	39.696755040518	2	2014-04-01
3.disengage	40.7538627657709	2	2014-04-01
7.disengage	43.9638661760068	2	2014-04-01
4.attack.7	70.7023013544673	2	2014-04-01
7.initFO	70.7036618014798	2	2014-04-01
4.disengage	86.7497837040809	2	2014-04-01
1.depart	126.368742666292	2	2014-04-01
30.arrive	204.54	2	2014-04-01
4.attack.7	213.220828567496	2	2014-04-01
7.initFO	213.221366535225	2	2014-04-01
7.disengage	261.266811997884	2	2014-04-01
2.cop.start	299.31008986188	2	2014-04-01
2.cop.end	303.853453226542	2	2014-04-01
3.attack.15	440.830316058477	2	2014-04-01
15.initSF	440.830622273208	2	2014-04-01
3.disengage	442.767529462694	2	2014-04-01
3.attack.2	448.749216378684	2	2014-04-01
2.initFO	448.750135668831	2	2014-04-01
3.disengage	464.8485776087	2	2014-04-01
4.attack.7	513.586829468491	2	2014-04-01
7.initFO	513.58815431522	2	2014-04-01
4.disengage	523.627474771475	2	2014-04-01
4.attack.7	649.63611464906	2	2014-04-01
7.initFO	649.636764500157	2	2014-04-01
15.attack.30	663.213444941333	2	2014-04-01
30.initCH	663.215678704397	2	2014-04-01
15.disengage	663.511298882874	2	2014-04-01
10.attack.30	691.861940988946	2	2014-04-01
30.initCH	691.862031351568	2	2014-04-01
10.disengage	716.754886933187	2	2014-04-01
2.attack.30	717.133266041504	2	2014-04-01
30.initCH	717.133888601479	2	2014-04-01
2.disengage	719.243827316843	2	2014-04-01
4.disengage	784.037125545812	2	2014-04-01
4.attack.15	786.838247510087	2	2014-04-01
15.initCH	786.839225954173	2	2014-04-01
4.disengage	792.403749412222	2	2014-04-01
3.attack.15	795.842543076675	2	2014-04-01
15.initCH	795.842565077941	2	2014-04-01
3.disengage	800.974902037273	2	2014-04-01
4.attack.7	815.432229634908	2	2014-04-01
7.initFO	815.432459381885	2	2014-04-01
7.disengage	827.224151177013	2	2014-04-01
2.attack.3	867.380886799305	2	2014-04-01
3.initFO	867.381068210335	2	2014-04-01
clock.time	900	2	2014-04-01
2.disengage	1005.054506092	2	2014-04-01
3.attack.30	1035.43312708588	2	2014-04-01
30.initCH	1035.43355651525	2	2014-04-01
3.disengage	1036.62826230332	2	2014-04-01
30.depart	1061.84799010596	2	2014-04-01
1.arrive	1390.01703889065	2	2014-04-01
3.attack.15	1395.08110343712	2	2014-04-01
15.initCH	1395.08126706877	2	2014-04-01
3.disengage	1398.46187075195	2	2014-04-01
3.attack.15	1401.98490782345	2	2014-04-01
15.initCH	1401.98573590338	2	2014-04-01
3.disengage	1405.88478174582	2	2014-04-01
3.attack.15	1408.15338746142	2	2014-04-01
15.initFO	1408.15348809675	2	2014-04-01
15.disengage	1459.80470777976	2	2014-04-01
9.arrive	1541.81	2	2014-04-01
1.depart	1626.36285155126	2	2014-04-01
3.cop.start	1657.8353287602	2	2014-04-01
3.cop.end	1664.65558510685	2	2014-04-01
3.cop.start	1759.04161402435	2	2014-04-01
3.cop.end	1759.31360401736	2	2014-04-01
4.attack.7	1778.2069446557	2	2014-04-01
7.initFO	1778.20753896518	2	2014-04-01
2.attack.9	1779.14295136105	2	2014-04-01
9.initCH	1779.1429744155	2	2014-04-01
2.disengage	1792.91079269771	2	2014-04-01
30.arrive	1794.58294018582	2	2014-04-01
clock.time	1800	2	2014-04-01
10.attack.9	1808.45457092269	2	2014-04-01
9.initCH	1808.45458841109	2	2014-04-01
10.disengage	1814.54576953094	2	2014-04-01
4.disengage	1829.25431828118	2	2014-04-01
3.cop.start	1837.5095955071	2	2014-04-01
3.cop.end	1839.45814645006	2	2014-04-01
3.attack.7	1851.51969801856	2	2014-04-01
7.initFO	1851.51971078202	2	2014-04-01
7.disengage	1854.16887488451	2	2014-04-01
9.depart	1865.26009400697	2	2014-04-01
15.attack.30	2066.09824084894	2	2014-04-01
30.initCH	2066.09865198639	2	2014-04-01
15.disengage	2076.13026482689	2	2014-04-01
30.depart	2094.74534874615	2	2014-04-01
2.attack.4	2154.41805593361	2	2014-04-01
4.initFO	2154.41811124696	2	2014-04-01
30.arrive	2176.03358296378	2	2014-04-01
2.disengage	2209.92250016868	2	2014-04-01
15.attack.30	2239.86727270164	2	2014-04-01
30.initCH	2239.86761097593	2	2014-04-01
15.disengage	2242.28246816884	2	2014-04-01
3.attack.30	2250.20270875586	2	2014-04-01
30.initCH	2250.20355669828	2	2014-04-01
3.disengage	2250.32329982276	2	2014-04-01
15.attack.30	2252.83033169154	2	2014-04-01
30.initCH	2252.83282588441	2	2014-04-01
15.disengage	2262.47339574991	2	2014-04-01
2.attack.30	2275.98440736131	2	2014-04-01
30.initCH	2275.98494143802	2	2014-04-01
2.disengage	2278.65254901537	2	2014-04-01
3.attack.30	2279.29071533832	2	2014-04-01
30.initCH	2279.29369830004	2	2014-04-01
3.disengage	2281.90647034642	2	2014-04-01
30.depart	2286.45032599112	2	2014-04-01
4.attack.7	2396.62883742151	2	2014-04-01
7.initSF	2396.63031638256	2	2014-04-01
4.disengage	2399.80490085583	2	2014-04-01
4.attack.2	2443.46486910377	2	2014-04-01
2.initFO	2443.46555624035	2	2014-04-01
3.cop.start	2454.25632200985	2	2014-04-01
3.cop.end	2459.66676041968	2	2014-04-01
3.attack.15	2478.07794129025	2	2014-04-01
15.initSF	2478.07833854792	2	2014-04-01
3.disengage	2479.94907556525	2	2014-04-01
2.disengage	2545.60578308036	2	2014-04-01
3.attack.10	2607.0780196292	2	2014-04-01
10.initCH	2607.07839895166	2	2014-04-01
3.disengage	2607.98596053192	2	2014-04-01
10.depart	2612.4059187402	2	2014-04-01
10.arrive	2624.75308173753	2	2014-04-01
clock.time	2700	2	2014-04-01
30.arrive	2717.97951594699	2	2014-04-01
3.attack.30	2765.51762640659	2	2014-04-01
30.initCH	2765.52004759684	2	2014-04-01
3.disengage	2767.53671906439	2	2014-04-01
30.attack.2	2779.12453410804	2	2014-04-01
2.initSF	2779.12483289152	2	2014-04-01
3.attack.4	2789.31600344272	2	2014-04-01
4.initFO	2789.31623398555	2	2014-04-01
30.disengage	2791.29763814641	2	2014-04-01
4.disengage	2825.3253950407	2	2014-04-01
7.attack.4	2838.13483062093	2	2014-04-01
4.initSF	2838.13507928583	2	2014-04-01
4.disengage	2839.23081371521	2	2014-04-01
4.attack.2	2918.99768593494	2	2014-04-01
2.initSF	2918.99874467149	2	2014-04-01
4.disengage	2925.04587013396	2	2014-04-01
3.cop.start	2946.66993433728	2	2014-04-01
3.cop.end	2946.81216003746	2	2014-04-01
7.attack.4	2961.85098749513	2	2014-04-01
4.initFO	2961.85196845497	2	2014-04-01
2.attack.15	2973.39473299271	2	2014-04-01
15.initSF	2973.39563448799	2	2014-04-01
2.disengage	2977.0298119946	2	2014-04-01
4.disengage	3043.10302843275	2	2014-04-01
4.attack.7	3098.70549614617	2	2014-04-01
7.initFO	3098.7057364173	2	2014-04-01
2.attack.30	3119.41544954888	2	2014-04-01
30.initCH	3119.4177742276	2	2014-04-01
2.disengage	3128.00195328381	2	2014-04-01
2.attack.30	3132.81661750949	2	2014-04-01
30.initCH	3132.81662683487	2	2014-04-01
2.disengage	3132.84300784047	2	2014-04-01
4.disengage	3146.71578611396	2	2014-04-01
3.attack.15	3161.10844909865	2	2014-04-01
15.initCH	3161.1085512189	2	2014-04-01
3.disengage	3162.65068701568	2	2014-04-01
7.attack.15	3182.46035502269	2	2014-04-01
15.initSF	3182.46292891675	2	2014-04-01
7.disengage	3184.69242196823	2	2014-04-01
7.attack.15	3197.47766683247	2	2014-04-01
15.initCH	3197.47813572847	2	2014-04-01
7.disengage	3201.12373141186	2	2014-04-01
3.attack.15	3245.21080719218	2	2014-04-01
15.initSF	3245.21235325188	2	2014-04-01
3.disengage	3247.42129183681	2	2014-04-01
3.attack.15	3336.72361653671	2	2014-04-01
15.initFO	3336.72567923644	2	2014-04-01
15.disengage	3366.79923863684	2	2014-04-01
30.attack.2	3408.97250836983	2	2014-04-01
2.initFO	3408.97270796403	2	2014-04-01
3.cop.start	3417.35855861939	2	2014-04-01
3.cop.end	3417.80878890409	2	2014-04-01
4.cop.start	3447.56232404951	2	2014-04-01
4.cop.end	3449.19004996305	2	2014-04-01
30.disengage	3452.09485610155	2	2014-04-01
2.attack.30	3514.91217555287	2	2014-04-01
30.initFO	3514.91340933856	2	2014-04-01
3.cop.start	3521.5601809381	2	2014-04-01
4.attack.3	3525.38016009584	2	2014-04-01
3.initFO	3525.38028742595	2	2014-04-01
10.depart	3527.36197791846	2	2014-04-01
2.disengage	3541.71828259489	2	2014-04-01
10.arrive	3552.51046098656	2	2014-04-01
3.disengage	3558.77021413123	2	2014-04-01
2.attack.4	3573.83953100213	2	2014-04-01
4.initFO	3573.8417879265	2	2014-04-01
3.attack.30	3580.91551506669	2	2014-04-01
30.initCH	3580.91584463578	2	2014-04-01
3.disengage	3582.56268623457	2	2014-04-01
3.attack.30	3589.81076530232	2	2014-04-01
30.initCH	3589.81269262779	2	2014-04-01
3.disengage	3592.83823772942	2	2014-04-01
clock.time	3600	2	2014-04-01
3.attack.15	3628.45144198889	2	2014-04-01
15.initFO	3628.45286949493	2	2014-04-01
4.disengage	3644.85677092737	2	2014-04-01
2.attack.4	3651.96897012095	2	2014-04-01
4.initFO	3651.96899814487	2	2014-04-01
15.disengage	3668.29539006112	2	2014-04-01
2.disengage	3756.42268544476	2	2014-04-01
2.attack.30	3801.35405463242	2	2014-04-01
30.initCH	3801.35608914558	2	2014-04-01
2.disengage	3808.61959886529	2	2014-04-01
2.attack.30	3832.00563003512	2	2014-04-01
30.initCH	3832.00570872861	2	2014-04-01
2.disengage	3834.79724812864	2	2014-04-01
2.attack.30	3846.67500568501	2	2014-04-01
30.initSF	3846.67552329203	2	2014-04-01
2.disengage	3848.28266260255	2	2014-04-01
2.attack.30	3869.34748455732	2	2014-04-01
30.initCH	3869.34784456537	2	2014-04-01
2.disengage	3870.37287212111	2	2014-04-01
30.depart	3885.51159041764	2	2014-04-01
4.attack.7	3930.01639449676	2	2014-04-01
7.initFO	3930.01659054017	2	2014-04-01
4.disengage	3958.98407138172	2	2014-04-01
4.attack.7	3989.85763977322	2	2014-04-01
7.initFO	3989.85927301569	2	2014-04-01
4.disengage	4012.29307245756	2	2014-04-01
4.attack.7	4027.87963243062	2	2014-04-01
7.initFO	4027.88124170968	2	2014-04-01
4.disengage	4073.65013170439	2	2014-04-01
3.attack.15	4101.67429288223	2	2014-04-01
15.initFO	4101.67432961197	2	2014-04-01
2.attack.7	4141.08209144683	2	2014-04-01
7.initFO	4141.0821611864	2	2014-04-01
7.disengage	4152.1535092021	2	2014-04-01
15.disengage	4153.58848777228	2	2014-04-01
7.attack.4	4164.60847957153	2	2014-04-01
4.initCH	4164.60936892204	2	2014-04-01
7.disengage	4165.27296759168	2	2014-04-01
2.attack.4	4210.22979459132	2	2014-04-01
4.initFO	4210.23167430507	2	2014-04-01
4.disengage	4218.44920593116	2	2014-04-01
3.cop.start	4219.96017688512	2	2014-04-01
3.cop.end	4223.15411998158	2	2014-04-01
3.attack.4	4287.52567899863	2	2014-04-01
4.initCH	4287.52605749906	2	2014-04-01
3.disengage	4290.50360764865	2	2014-04-01
4.attack.2	4387.85833984805	2	2014-04-01
2.initSF	4387.85981217819	2	2014-04-01
4.disengage	4389.76283618396	2	2014-04-01
4.attack.2	4425.69925598718	2	2014-04-01
2.initFO	4425.70009590467	2	2014-04-01
2.disengage	4425.85225208094	2	2014-04-01
7.attack.4	4477.61317950258	2	2014-04-01
4.initFO	4477.61385732564	2	2014-04-01
clock.time	4500	2	2014-04-01
4.disengage	4505.67729977181	2	2014-04-01
3.attack.15	4581.13933114031	2	2014-04-01
15.initFO	4581.13965652033	2	2014-04-01
4.attack.7	4654.49056248134	2	2014-04-01
7.initFO	4654.49135679112	2	2014-04-01
7.disengage	4661.63702433446	2	2014-04-01
2.attack.4	4736.72316004606	2	2014-04-01
4.initFO	4736.72395703436	2	2014-04-01
2.disengage	4740.41192748154	2	2014-04-01
3.disengage	4749.81788122989	2	2014-04-01
3.attack.15	4767.09243624498	2	2014-04-01
15.initCH	4767.09479672448	2	2014-04-01
3.disengage	4772.60932849072	2	2014-04-01
fem.exit	4800	1	2014-04-01
4.attack.7	4854.72221475277	1	2014-04-01
7.initFO	4854.72320766513	1	2014-04-01
15.depart	4975.74291761829	1	2014-04-01
2.depart	5370.59421952544	1	2014-04-01
clock.time	5400	1	2014-04-01
7.disengage	5587.07533598847	1	2014-04-01
3.attack.7	5654.18718607498	1	2014-04-01
7.initFO	5654.18721168935	1	2014-04-01
4.depart	5754.88916017128	1	2014-04-01
1.arrive	6143.57196212416	1	2014-04-01
10.depart	6149.07488584029	1	2014-04-01
10.arrive	6198.64898921935	1	2014-04-01
clock.time	6300	1	2014-04-01
1.depart	6329.0709981886	1	2014-04-01
10.depart	6708.28477489875	1	2014-04-01
10.arrive	6804.59045971718	1	2014-04-01
1.arrive	6892.08507133499	1	2014-04-01
10.depart	6912.7340539873	1	2014-04-01
10.arrive	7073.33284041625	1	2014-04-01
clock.time	7200	1	2014-04-01
10.depart	7238.79048297418	1	2014-04-01
10.arrive	7264.16174165742	1	2014-04-01
10.depart	7394.42850457996	1	2014-04-01
10.arrive	7447.73244703104	1	2014-04-01
7.disengage	7495.02768442794	1	2014-04-01
10.depart	7525.85350483694	1	2014-04-01
10.arrive	7552.11838399342	1	2014-04-01
10.depart	7584.86546912927	1	2014-04-01
7.depart	7589.13766550108	1	2014-04-01
10.arrive	7594.58907783519	1	2014-04-01
10.depart	7606.20227535286	1	2014-04-01
10.arrive	7606.88013673109	1	2014-04-01
10.depart	7606.93369312263	1	2014-04-01
1.depart	7607.56464600933	1	2014-04-01
10.arrive	7614.42173658189	1	2014-04-01
10.depart	7619.81431677333	1	2014-04-01
3.depart	7626.13698910398	1	2014-04-01
end.obs	10661	1	2014-04-01
