## Supplemental_reproducible_code for "Fighting isn’t sexy in lekking Greater Sage-grouse (*Centrocercus urophasianus*)": pres_exact_day_2

Events	Time	Date	Bird_ID	Type
1.arrive	0	2014-04-01	1	arrive
2.arrive	0	2014-04-01	2	arrive
3.arrive	0	2014-04-01	3	arrive
4.arrive	0	2014-04-01	4	arrive
7.arrive	0	2014-04-01	7	arrive
10.arrive	0	2014-04-01	10	arrive
15.arrive	0	2014-04-01	15	arrive
1.depart	126.368742666292	2014-04-01	1	depart
30.arrive	204.54	2014-04-01	30	arrive
30.depart	1061.84799010596	2014-04-01	30	depart
1.arrive	1390.01703889065	2014-04-01	1	arrive
9.arrive	1541.81	2014-04-01	9	arrive
1.depart	1626.36285155126	2014-04-01	1	depart
30.arrive	1794.58294018582	2014-04-01	30	arrive
9.depart	1865.26009400697	2014-04-01	9	depart
30.depart	2094.74534874615	2014-04-01	30	depart
30.arrive	2176.03358296378	2014-04-01	30	arrive
30.depart	2286.45032599112	2014-04-01	30	depart
10.depart	2612.4059187402	2014-04-01	10	depart
10.arrive	2624.75308173753	2014-04-01	10	arrive
30.arrive	2717.97951594699	2014-04-01	30	arrive
10.depart	3527.36197791846	2014-04-01	10	depart
10.arrive	3552.51046098656	2014-04-01	10	arrive
30.depart	3885.51159041764	2014-04-01	30	depart
15.depart	4975.74291761829	2014-04-01	15	depart
2.depart	5370.59421952544	2014-04-01	2	depart
4.depart	5754.88916017128	2014-04-01	4	depart
1.arrive	6143.57196212416	2014-04-01	1	arrive
10.depart	6149.07488584029	2014-04-01	10	depart
10.arrive	6198.64898921935	2014-04-01	10	arrive
1.depart	6329.0709981886	2014-04-01	1	depart
10.depart	6708.28477489875	2014-04-01	10	depart
10.arrive	6804.59045971718	2014-04-01	10	arrive
1.arrive	6892.08507133499	2014-04-01	1	arrive
10.depart	6912.7340539873	2014-04-01	10	depart
10.arrive	7073.33284041625	2014-04-01	10	arrive
10.depart	7238.79048297418	2014-04-01	10	depart
10.arrive	7264.16174165742	2014-04-01	10	arrive
10.depart	7394.42850457996	2014-04-01	10	depart
10.arrive	7447.73244703104	2014-04-01	10	arrive
10.depart	7525.85350483694	2014-04-01	10	depart
10.arrive	7552.11838399342	2014-04-01	10	arrive
10.depart	7584.86546912927	2014-04-01	10	depart
7.depart	7589.13766550108	2014-04-01	7	depart
10.arrive	7594.58907783519	2014-04-01	10	arrive
10.depart	7606.20227535286	2014-04-01	10	depart
10.arrive	7606.88013673109	2014-04-01	10	arrive
10.depart	7606.93369312263	2014-04-01	10	depart
1.depart	7607.56464600933	2014-04-01	1	depart
10.arrive	7614.42173658189	2014-04-01	10	arrive
10.depart	7619.81431677333	2014-04-01	10	depart
3.depart	7626.13698910398	2014-04-01	3	depart
