## Supplemental_reproducible_code for "Fighting isn’t sexy in lekking Greater Sage-grouse (*Centrocercus urophasianus*)": evlist_day2

Events	Time
0	0
90	201.779957122639
873	201.781091485742
964	217.831470583265
9	279.023186615331
910	279.026125643257
961	280.436352401843
9	404.066332117608
880	404.067570928767
961	418.405793638079
32	435.349583706363
874	435.351307343023
844	442.438278747018
873	442.43859332382
964	476.432905177098
32	482.212874893323
874	482.214521565448
964	489.980142892074
93	534.960329554613
937	534.961436307824
967	543.271982041941
990	552.436338460319
0	612.01
993	657.405064099091
90	659.531405804551
873	659.532418433714
964	701.292019349811
178	836.881823711498
934	836.883500769679
967	848.409181582855
93	864.867998470902
877	864.871318128577
0	900
967	912.050585715088
994	1079.58598063598
1024	1080.24708974149
29	1092.59019424528
930	1092.59432997629
961	1093.19657970865
58	1111.33867742602
930	1111.3390180518
962	1111.93104612407
89	1112.63921706865
872	1112.645145343
964	1118.60172120713
178	1121.27614252225
874	1121.2786919323
232	1148.40264247071
930	1148.40292126047
993	1149.72413539293
1023	1152.79826659592
968	1161.11824907629
87	1166.20049127417
930	1166.2031415408
963	1173.39025952846
29	1179.6226276952
960	1179.62306086662
964	1181.00113541324
961	1187.03779685155
58	1192.45854115017
930	1192.46052912898
962	1203.59347505408
232	1216.26888450323
930	1216.26899467197
968	1223.10945471343
290	1271.67235311635
930	1271.67246034737
970	1272.10746465724
232	1277.33460720795
930	1277.33521592977
968	1278.38822076763
232	1282.44924865763
930	1282.44933922642
61	1283.1591223709
934	1283.1597968258
968	1283.56084772539
232	1288.60240903462
930	1288.60257690161
964	1291.37760048245
968	1299.2294263693
65	1305.48035862428
908	1305.48179782174
963	1307.79884172863
88	1314.197817335
871	1314.202202525
961	1343.38147139079
61	1390.69942056015
934	1390.69969059287
963	1392.83327907945
93	1415.24723078341
937	1415.24786522638
967	1416.11630007315
32	1448.13273939611
874	1448.13458777438
964	1476.44667771125
203	1497.40511061873
930	1497.4054608785
967	1503.32364393632
29	1505.01809670766
930	1505.0206101217
961	1506.98058847552
29	1524.67541872678
930	1524.67586031484
961	1525.73624262842
29	1527.53178251387
930	1527.53197894258
961	1532.00315052065
29	1564.5076827992
930	1564.50770910202
961	1565.1157485596
29	1568.2266145826
930	1568.22702761029
961	1571.80951818492
232	1596.52288875874
930	1596.52342051315
968	1598.20714437049
232	1622.38460287524
930	1622.3847205905
93	1629.79566422937
877	1629.79811956553
968	1632.59607646687
1080	1655.00088698066
964	1707.29143568207
93	1718.57707783867
877	1718.57717207979
967	1745.26465633636
993	1776.7676843586
90	1778.59155556221
933	1778.5916023861
964	1780.91247656632
0	1800
178	1908.16010473945
874	1908.16051059907
964	1970.22930933488
269	2024.90565620742
908	2024.90610246235
970	2030.1401494753
93	2047.87390696965
877	2047.87474212465
967	2086.82051932107
178	2090.73440625716
934	2090.7346946295
9	2103.56777276452
880	2103.56935604807
964	2114.26485591673
178	2121.85446897066
934	2121.85632968052
964	2122.89408207781
90	2127.49117307169
873	2127.49276981451
961	2132.42726187264
964	2172.63327082511
993	2185.6441609591
90	2186.57627476712
873	2186.57673459937
963	2213.58064663571
93	2215.99823114524
877	2215.99911298183
993	2246.76147386178
1023	2249.51537648138
967	2303.54353299205
0	2311.79389890155
851	2322.80541871893
880	2322.80671838644
970	2341.56788118711
64	2355.28283442345
937	2355.28378463384
963	2362.61714613284
177	2365.81243106649
873	2365.81266726631
9	2390.03964703543
880	2390.04246184351
961	2390.40934424939
1	2403.79511705667
872	2403.79659933266
961	2447.35398723821
116	2451.821904079
930	2451.82223461169
964	2455.07932452905
290	2484.68950694671
930	2484.69100576092
963	2485.19065488027
970	2490.18174813647
29	2490.82083751789
930	2490.82098175208
961	2495.88841176107
232	2499.48105936464
930	2499.48256322198
968	2503.40903682578
203	2504.6510312234
930	2504.65141028442
967	2507.16615907188
29	2528.34837607902
930	2528.34853933958
961	2539.20861107612
290	2548.39400924756
930	2548.39420821682
64	2554.13160152808
937	2554.13252090173
963	2562.47529945839
970	2567.14187314882
29	2585.92850030176
930	2585.92911029874
961	2587.69109098101
290	2593.83269895709
900	2593.83280214696
990	2598.11535856422
203	2608.95129536345
930	2608.95232788398
967	2615.14569132323
203	2629.70838154388
930	2629.71087320566
967	2634.50278199683
116	2656.9614495036
930	2656.96214286089
964	2658.51936326979
87	2659.18103042471
930	2659.18200090553
963	2667.01654352343
87	2687.76284023167
930	2687.76306186466
963	2690.79859210366
116	2694.00181168733
930	2694.00336463948
964	2698.04841823094
0	2700
1080	2700.28344801818
89	2767.43846490385
872	2767.43956648107
9	2786.6253050183
880	2786.62921160238
964	2798.2429011342
89	2809.581903517
872	2809.58359130969
961	2823.78589883559
964	2828.34898109672
0	2854.89023582562
0	2887.89
32	2899.01171706694
934	2899.01411369017
964	2936.08594900865
203	2962.58188092512
930	2962.58226243905
967	2974.73689721272
203	2977.43191819859
930	2977.43395714915
967	2983.89354383325
58	2999.87358500602
930	2999.87389757077
962	3001.70101324691
1080	3005.77140801726
6	3013.6944071727
877	3013.69478580283
961	3119.68216085784
32	3137.764240477
874	3137.76451874112
964	3151.07854985061
178	3175.61489342349
874	3175.61518918733
967	3225.20736804138
89	3311.07318870253
872	3311.0735399933
962	3381.35134333364
3	3398.56195565506
934	3398.56257901127
961	3401.53023388917
32	3483.28435294837
874	3483.28602164334
962	3521.81917767755
64	3559.55378715981
877	3559.55389890864
0	3576.59463669145
963	3582.20089522534
93	3591.71083732927
877	3591.71287279138
964	3594.01943404678
58	3595.86354512602
930	3595.86570247571
962	3595.88600469162
0	3600
87	3602.13878475913
930	3602.13883641459
963	3602.64463735582
261	3637.40294060336
930	3637.40325324274
969	3638.12813949654
290	3644.32398873288
930	3644.32506539599
970	3646.06158094217
116	3661.22277299666
930	3661.22310811687
964	3666.81730654064
90	3667.1830827309
873	3667.18357228209
1080	3668.32276882765
964	3792.46349108562
60	3864.24531118408
932	3864.24610466688
963	3873.29555138472
993	3905.24595602373
0	3906.94945232145
90	3907.29720389391
873	3907.29836081565
963	3922.55762767123
203	3940.94443129883
930	3940.94532130095
967	3960.81741845739
29	3967.84524367373
960	3967.84768327393
961	3990.54528769852
90	4017.47694075123
873	4017.48313376383
964	4037.36756148122
90	4062.69881973589
873	4062.70009298762
964	4075.06007896149
32	4110.45312083429
874	4110.45375535576
8	4119.73899940627
909	4119.73994226106
961	4120.27786900222
964	4135.99575207871
9	4136.44286869647
880	4136.44496136471
970	4165.53470259328
64	4213.43327658928
877	4213.43365145541
963	4229.86550181495
203	4230.55053945594
930	4230.55105003988
967	4231.94703053468
269	4251.24497580981
908	4251.24511606929
970	4258.61575395935
261	4281.51631150227
930	4281.51798412188
969	4282.56184659778
178	4288.52596838031
874	4288.52754526932
964	4288.89843902883
261	4298.65227764958
930	4298.65334066723
969	4299.47048663483
203	4315.57104399509
930	4315.57117461261
967	4317.40992754036
203	4345.91259138694
930	4345.91336866859
967	4363.24563162156
261	4372.50583980144
930	4372.50674491952
969	4373.00536638257
290	4377.7134224177
930	4377.71457242538
970	4389.43609176152
58	4393.96709694562
930	4393.96876300635
962	4398.44079062454
58	4398.74053664683
930	4398.7415702127
962	4401.69429242063
290	4410.36640679123
930	4410.3675663052
970	4410.57759594347
261	4412.88904427882
930	4412.89016441922
969	4413.37596677985
290	4418.04378802752
930	4418.04496137104
970	4420.39142943921
270	4423.27792645938
909	4423.27839032722
970	4423.28371388731
32	4453.70962052967
934	4453.70980171332
962	4459.01765336054
58	4491.74738452553
930	4491.74967999901
962	4492.15711870482
0	4500
116	4522.80303929794
930	4522.80306236635
964	4523.97841445806
178	4536.12216290542
874	4536.12252762535
993	4556.46004709684
1023	4566.06218231057
1080	4566.80121901506
964	4585.56032683546
61	4603.20050542939
874	4603.20149273603
963	4630.12709076424
64	4744.31035378646
937	4744.31042472314
963	4748.43405016337
0	4757.80752673721
61	4777.93596449653
934	4777.93687507441
963	4782.71784854641
993	4788.74654012178
177	4789.31039672833
873	4789.31145114133
963	4801.63459186708
993	4815.82925999197
1023	4815.88664506469
116	4887.25939931498
930	4887.25989140113
964	4888.17909640336
87	4890.73014612049
930	4890.73206042789
963	4891.00721860662
90	4895.77387767046
873	4895.77539069071
290	4897.55500044223
930	4897.55516705183
970	4907.71571936236
261	4916.84733011834
930	4916.85061741765
969	4917.11267412455
964	4918.98026264824
1080	4926.07597494926
96	5003.14451722509
880	5003.14563412955
0	5007.54781266225
1080	5026.56824553878
964	5041.35451768656
64	5317.74743588034
937	5317.74762126534
963	5320.3323433567
93	5390.99438116263
877	5390.99467469915
0	5400
59	5421.05620757529
871	5421.05688082374
961	5422.36471629371
964	5442.62096828192
0	5471.933
1	5591.10201325972
872	5591.10244029748
0	5639.13770288696
961	5641.66655948933
270	5686.76508008245
879	5686.76594631205
58	5694.44341704623
930	5694.44460640916
962	5730.54334586585
61	5736.3457920032
874	5736.34597444701
1080	5795.51427022918
964	5910.23639894586
178	5974.43955251633
934	5974.44073023661
964	5981.06190983864
89	5982.9055849432
872	5982.90626068473
0	6054.64803037486
64	6078.18698985384
877	6078.18700783581
964	6140.49085314322
29	6247.1652280804
930	6247.16659185655
961	6255.04247052223
29	6256.51684334867
930	6256.51747062801
961	6270.90758285368
116	6272.08033020855
930	6272.08421033605
964	6273.36679051918
1080	6276.14825337353
0	6300
32	6304.96723948511
874	6304.96757341221
963	6327.99416849443
962	6395.1387690754
32	6428.49319730011
874	6428.49383565663
969	6469.07859305853
177	6522.44162265515
873	6522.44555550776
964	6621.50337211039
963	6625.520968807
178	6644.89657142125
874	6644.89729607548
9	6656.39064064328
880	6656.39220232805
964	6672.49380424476
177	6826.51876540316
873	6826.52078575974
32	6966.34305044601
874	6966.34335917611
967	6980.62917046746
0	7162.1712925188
0	7200
232	7204.44981619215
930	7204.45103558024
962	7213.08350356774
32	7233.2788741135
874	7233.27917707774
968	7253.63120870592
1080	7257.68942582248
961	7264.20759334975
964	7373.77650840386
89	7396.73201918239
872	7396.73266373715
0	7446.2984178661
1080	7501.77675518834
0	7516
