## Supplemental_reproducible_code for "Fighting isn’t sexy in lekking Greater Sage-grouse (*Centrocercus urophasianus*)": full_event_list

Events	Time	Females	Date
fem.enter	0	2	2014-04-01
4.cop.start	62.267	2	2014-04-01
3.attack.4	64.5	2	2014-04-01
4.initFO	64.501	2	2014-04-01
4.disengage.3	83.067	2	2014-04-01
3.cop.start	130.4	2	2014-04-01
1.attack.3	131.567	2	2014-04-01
3.initFO	131.568	2	2014-04-01
3.disengage.1	144.701	2	2014-04-01
4.attack.7	159.167	2	2014-04-01
7.initFO	159.168	2	2014-04-01
4.disengage.7	171.267	2	2014-04-01
1.attack.10	180.2	2	2014-04-01
10.initCH	180.201	2	2014-04-01
1.disengage.10	186.033	2	2014-04-01
4.attack.10	191	2	2014-04-01
10.initCH	191.001	2	2014-04-01
4.disengage.10	193.968	2	2014-04-01
30.arrive	204.54	2	2014-04-01
10.attack.15	211.734	2	2014-04-01
15.initCH	211.735	2	2014-04-01
10.disengage.15	233.534	2	2014-04-01
2.attack.30	259.467	2	2014-04-01
30.initCH	259.468	2	2014-04-01
2.disengage.30	267.934	2	2014-04-01
1.attack.30	359.534	2	2014-04-01
30.initCH	359.535	2	2014-04-01
1.disengage.30	364.467	2	2014-04-01
10.attack.30	369.801	2	2014-04-01
30.initCH	369.802	2	2014-04-01
10.disengage.30	373.1	2	2014-04-01
1.attack.10	379.234	2	2014-04-01
10.initCH	379.235	2	2014-04-01
1.disengage.10	381.234	2	2014-04-01
10.attack.30	396.667	2	2014-04-01
30.initCH	396.668	2	2014-04-01
10.disengage.30	399.667	2	2014-04-01
10.attack.30	441.1	2	2014-04-01
30.initCH	441.101	2	2014-04-01
10.disengage.30	443.667	2	2014-04-01
1.attack.30	447.734	2	2014-04-01
30.initCH	447.735	2	2014-04-01
1.disengage.30	453.033	2	2014-04-01
3.attack.30	453.1	2	2014-04-01
30.initCH	453.101	2	2014-04-01
3.disengage.30	456.267	2	2014-04-01
4.cop.start	558.901	2	2014-04-01
3.attack.4	559.467	2	2014-04-01
4.initFO	559.468	2	2014-04-01
4.disengage.3	575.234	2	2014-04-01
3.cop.start	632.2	2	2014-04-01
3.cop.end	636.334	2	2014-04-01
1.attack.30	644.334	2	2014-04-01
30.initCH	644.335	2	2014-04-01
4.cop.start	644.734	2	2014-04-01
3.attack.4	644.901	2	2014-04-01
4.initFO	644.902	2	2014-04-01
1.disengage.30	650.634	2	2014-04-01
2.attack.30	651.167	2	2014-04-01
30.initCH	651.168	2	2014-04-01
2.disengage.30	654.167	2	2014-04-01
30.depart	654.35	2	2014-04-01
3.disengage.4	660.234	2	2014-04-01
4.attack.2	736.2	2	2014-04-01
2.initFO	736.201	2	2014-04-01
4.disengage.2	749.701	2	2014-04-01
4.attack.2	772.334	2	2014-04-01
2.initFO	772.335	2	2014-04-01
4.disengage.2	789.567	2	2014-04-01
3.attack.4	862.334	2	2014-04-01
4.initFO	862.335	2	2014-04-01
3.disengage.4	887.868	2	2014-04-01
clock.time	900	2	2014-04-01
4.attack.3	1177.267	2	2014-04-01
3.initFO	1177.268	2	2014-04-01
3.disengage.4	1189.534	2	2014-04-01
3.attack.7	1319.434	2	2014-04-01
7.initFO	1319.435	2	2014-04-01
3.disengage.7	1335.2	2	2014-04-01
3.cop.start	1421.467	2	2014-04-01
4.attack.3	1422.167	2	2014-04-01
3.initFO	1422.168	2	2014-04-01
3.disengage.4	1481.2	2	2014-04-01
4.cop.start	1532.834	2	2014-04-01
2.attack.4	1533	2	2014-04-01
4.initSF	1533.001	2	2014-04-01
4.disengage.2	1541.734	2	2014-04-01
9.arrive	1541.81	2	2014-04-01
4.cop.start	1594.968	2	2014-04-01
2.attack.4	1595.901	2	2014-04-01
4.initFO	1595.902	2	2014-04-01
10.attack.15	1602.734	2	2014-04-01
15.initFO	1602.735	2	2014-04-01
2.disengage.4	1602.868	2	2014-04-01
10.disengage.15	1612.534	2	2014-04-01
10.attack.9	1718.667	2	2014-04-01
9.initCH	1718.668	2	2014-04-01
10.disengage.9	1730.033	2	2014-04-01
1.attack.9	1730.1	2	2014-04-01
9.initCH	1730.101	2	2014-04-01
1.disengage.9	1731.934	2	2014-04-01
clock.time	1800	2	2014-04-01
4.attack.7	1816.467	2	2014-04-01
7.initFO	1816.468	2	2014-04-01
4.disengage.7	1823.701	2	2014-04-01
4.cop.start	1883.767	2	2014-04-01
4.cop.end	1888.133	2	2014-04-01
4.attack.7	1977.801	2	2014-04-01
7.initFO	1977.802	2	2014-04-01
4.disengage.7	1987.901	2	2014-04-01
30.arrive	2032.56	2	2014-04-01
15.attack.30	2057.667	2	2014-04-01
30.initCH	2057.668	2	2014-04-01
15.disengage.30	2063.534	2	2014-04-01
3.attack.30	2066.3	2	2014-04-01
30.initCH	2066.301	2	2014-04-01
3.disengage.30	2067.801	2	2014-04-01
1.attack.30	2067.868	2	2014-04-01
30.initCH	2067.869	2	2014-04-01
1.disengage.30	2069.4	2	2014-04-01
3.attack.30	2069.467	2	2014-04-01
30.initCH	2069.468	2	2014-04-01
3.disengage.30	2080.133	2	2014-04-01
1.attack.30	2082.133	2	2014-04-01
30.initCH	2082.134	2	2014-04-01
10.attack.15	2082.4	2	2014-04-01
15.initCH	2082.401	2	2014-04-01
1.disengage.30	2083.868	2	2014-04-01
10.disengage.15	2093.567	2	2014-04-01
2.attack.4	2097.567	2	2014-04-01
4.initSF	2097.568	2	2014-04-01
4.disengage.2	2102.601	2	2014-04-01
4.cop.start	2199.968	2	2014-04-01
3.attack.4	2200.701	2	2014-04-01
4.initFO	2200.702	2	2014-04-01
3.disengage.4	2220.334	2	2014-04-01
15.attack.30	2243.334	2	2014-04-01
30.initCH	2243.335	2	2014-04-01
15.disengage.30	2245.734	2	2014-04-01
1.attack.30	2248.534	2	2014-04-01
30.initCH	2248.535	2	2014-04-01
1.disengage.30	2252.033	2	2014-04-01
10.attack.30	2256.467	2	2014-04-01
30.initCH	2256.468	2	2014-04-01
10.disengage.30	2267.667	2	2014-04-01
30.depart	2286.22	2	2014-04-01
10.attack.9	2293.2	2	2014-04-01
9.initCH	2293.201	2	2014-04-01
10.disengage.9	2297.534	2	2014-04-01
1.attack.9	2298.133	2	2014-04-01
9.initCH	2298.134	2	2014-04-01
4.attack.3	2299.968	2	2014-04-01
3.initSF	2299.969	2	2014-04-01
1.disengage.9	2303	2	2014-04-01
4.disengage.3	2305.701	2	2014-04-01
1.attack.9	2344.133	2	2014-04-01
9.initCH	2344.134	2	2014-04-01
1.disengage.9	2347.267	2	2014-04-01
2.attack.9	2347.567	2	2014-04-01
9.initCH	2347.568	2	2014-04-01
2.disengage.9	2348.667	2	2014-04-01
3.attack.9	2348.734	2	2014-04-01
9.initCH	2348.735	2	2014-04-01
3.disengage.9	2354.234	2	2014-04-01
4.attack.3	2358.033	2	2014-04-01
3.initFO	2358.034	2	2014-04-01
2.attack.9	2358.901	2	2014-04-01
9.initCH	2358.902	2	2014-04-01
2.disengage.9	2360.5	2	2014-04-01
2.attack.9	2362.934	2	2014-04-01
9.initCH	2362.935	2	2014-04-01
2.disengage.9	2367.334	2	2014-04-01
4.disengage.3	2373.334	2	2014-04-01
4.attack.7	2403.067	2	2014-04-01
7.initFO	2403.068	2	2014-04-01
4.disengage.7	2427.167	2	2014-04-01
clock.time	2700	2	2014-04-01
3.attack.4	2730.267	2	2014-04-01
4.initSF	2730.268	2	2014-04-01
4.disengage.3	2735.4	2	2014-04-01
4.attack.3	2782.334	2	2014-04-01
3.initFO	2782.335	2	2014-04-01
3.disengage.4	2835.667	2	2014-04-01
2.attack.4	2840.033	2	2014-04-01
4.initFO	2840.034	2	2014-04-01
4.disengage.2	2847.567	2	2014-04-01
2.attack.4	2850.701	2	2014-04-01
4.initFO	2850.702	2	2014-04-01
4.disengage.2	2866.434	2	2014-04-01
10.attack.15	2925.601	2	2014-04-01
15.initSF	2925.602	2	2014-04-01
15.disengage.10	2932.701	2	2014-04-01
1.attack.10	2936	2	2014-04-01
10.initFO	2936.001	2	2014-04-01
10.disengage.1	2946.234	2	2014-04-01
3.attack.4	2946.367	2	2014-04-01
4.initSF	2946.368	2	2014-04-01
4.disengage.3	2951.667	2	2014-04-01
10.attack.15	2980.968	2	2014-04-01
15.initFO	2980.969	2	2014-04-01
10.disengage.15	3103.701	2	2014-04-01
10.attack.9	3106.4	2	2014-04-01
9.initCH	3106.401	2	2014-04-01
10.disengage.9	3123.1	2	2014-04-01
4.cop.start	3158.901	2	2014-04-01
7.attack.4	3159.634	2	2014-04-01
4.initFO	3159.635	2	2014-04-01
4.disengage.7	3180.901	2	2014-04-01
10.attack.9	3213.267	2	2014-04-01
9.initCH	3213.268	2	2014-04-01
10.disengage.9	3219.267	2	2014-04-01
10.attack.9	3293.534	2	2014-04-01
9.initCH	3293.535	2	2014-04-01
10.disengage.9	3299.067	2	2014-04-01
1.attack.9	3299.133	2	2014-04-01
9.initCH	3299.134	2	2014-04-01
1.disengage.9	3301.667	2	2014-04-01
10.attack.9	3308.968	2	2014-04-01
9.initCH	3308.969	2	2014-04-01
10.disengage.9	3316.601	2	2014-04-01
10.attack.9	3319.567	2	2014-04-01
9.initCH	3319.568	2	2014-04-01
10.disengage.9	3323.234	2	2014-04-01
1.attack.10	3324	2	2014-04-01
10.initCH	3324.001	2	2014-04-01
1.disengage.10	3336.601	2	2014-04-01
4.cop.start	3352.167	2	2014-04-01
7.attack.4	3353.434	2	2014-04-01
4.initFO	3353.435	2	2014-04-01
4.disengage.7	3368.267	2	2014-04-01
3.cop.start	3412.467	2	2014-04-01
3.cop.end	3416.434	2	2014-04-01
3.attack.15	3421.167	2	2014-04-01
15.initSF	3421.168	2	2014-04-01
15.disengage.3	3430.834	2	2014-04-01
clock.time	3600	2	2014-04-01
2.attack.1	3629.067	2	2014-04-01
1.initSF	3629.068	2	2014-04-01
4.attack.3	3629.534	2	2014-04-01
3.initFO	3629.535	2	2014-04-01
1.disengage.2	3636.3	2	2014-04-01
4.disengage.3	3640.834	2	2014-04-01
4.attack.3	3654.734	2	2014-04-01
3.initFO	3654.735	2	2014-04-01
4.disengage.3	3673.567	2	2014-04-01
4.attack.2	3783.534	2	2014-04-01
2.initFO	3783.535	2	2014-04-01
4.disengage.2	3796	2	2014-04-01
7.attack.4	3831.334	2	2014-04-01
4.initFO	3831.335	2	2014-04-01
4.disengage.7	3843.033	2	2014-04-01
4.attack.7	3862.434	2	2014-04-01
7.initFO	3862.435	2	2014-04-01
4.disengage.7	3872.934	2	2014-04-01
4.attack.7	3880.734	2	2014-04-01
7.initFO	3880.735	2	2014-04-01
4.disengage.7	3911.567	2	2014-04-01
4.attack.7	3937.767	2	2014-04-01
7.initSF	3937.768	2	2014-04-01
7.disengage.4	3941	2	2014-04-01
3.attack.4	4015	2	2014-04-01
4.initFO	4015.001	2	2014-04-01
4.disengage.3	4030	2	2014-04-01
4.attack.3	4037.167	2	2014-04-01
3.initFO	4037.168	2	2014-04-01
3.disengage.4	4050.601	2	2014-04-01
10.attack.15	4197.901	2	2014-04-01
15.initSF	4197.902	2	2014-04-01
15.disengage.10	4202.701	2	2014-04-01
3.attack.4	4255.701	2	2014-04-01
4.initFO	4255.702	2	2014-04-01
10.attack.15	4264	2	2014-04-01
15.initFO	4264.001	2	2014-04-01
4.disengage.3	4298.4	2	2014-04-01
4.attack.3	4306.901	2	2014-04-01
3.initFO	4306.902	2	2014-04-01
4.disengage.3	4331.634	2	2014-04-01
10.disengage.15	4354.868	2	2014-04-01
2.attack.4	4364.734	2	2014-04-01
4.initSF	4364.735	2	2014-04-01
4.disengage.2	4370.701	2	2014-04-01
10.attack.9	4427.968	2	2014-04-01
9.initCH	4427.969	2	2014-04-01
7.attack.4	4438.934	2	2014-04-01
4.initFO	4438.935	2	2014-04-01
10.disengage.9	4440.434	2	2014-04-01
2.attack.9	4445.367	2	2014-04-01
9.initCH	4445.368	2	2014-04-01
2.disengage.9	4448.033	2	2014-04-01
9.depart	4448.14	2	2014-04-01
4.disengage.7	4450.367	2	2014-04-01
4.attack.7	4454.367	2	2014-04-01
7.initFO	4454.368	2	2014-04-01
4.disengage.7	4468.534	2	2014-04-01
4.attack.3	4475.968	2	2014-04-01
3.initFO	4475.969	2	2014-04-01
clock.time	4500	2	2014-04-01
4.disengage.3	4518.1	2	2014-04-01
2.attack.4	4518.701	2	2014-04-01
4.initFO	4518.702	2	2014-04-01
4.disengage.2	4548.434	2	2014-04-01
4.cop.start	4739.767	2	2014-04-01
2.attack.4	4741.701	2	2014-04-01
4.initFO	4741.702	2	2014-04-01
4.disengage.2	4761.534	2	2014-04-01
fem.exit	4800	1	2014-04-01
7.attack.4	4817.467	1	2014-04-01
4.initFO	4817.468	1	2014-04-01
30.arrive	4952.35	1	2014-04-01
15.attack.30	4969.133	1	2014-04-01
30.initCH	4969.134	1	2014-04-01
15.disengage.30	4972.133	1	2014-04-01
1.attack.30	4972.901	1	2014-04-01
30.initCH	4972.902	1	2014-04-01
1.disengage.30	4978.534	1	2014-04-01
3.attack.15	5042.634	1	2014-04-01
15.initFO	5042.635	1	2014-04-01
30.depart	5063.83	1	2014-04-01
15.disengage.3	5072.834	1	2014-04-01
15.depart	5100.93	1	2014-04-01
30.arrive	5221.02	1	2014-04-01
1.attack.30	5221.267	1	2014-04-01
30.initCH	5221.268	1	2014-04-01
1.disengage.30	5226.734	1	2014-04-01
3.depart	5228.42	1	2014-04-01
10.attack.30	5289.167	1	2014-04-01
30.initSF	5289.168	1	2014-04-01
30.disengage.10	5293.367	1	2014-04-01
10.attack.30	5352.901	1	2014-04-01
30.initCH	5352.902	1	2014-04-01
10.disengage.30	5368.467	1	2014-04-01
30.depart	5368.5	1	2014-04-01
10.depart	5369.03	1	2014-04-01
2.attack.1	5391.634	1	2014-04-01
1.initFO	5391.635	1	2014-04-01
clock.time	5400	1	2014-04-01
10.arrive	5425.55	1	2014-04-01
1.disengage.2	5474.334	1	2014-04-01
1.attack.2	5497.1	1	2014-04-01
2.initFO	5497.101	1	2014-04-01
1.disengage.2	5528.5	1	2014-04-01
1.attack.2	5595.4	1	2014-04-01
2.initFO	5595.401	1	2014-04-01
1.disengage.2	5635.534	1	2014-04-01
1.attack.2	5651.434	1	2014-04-01
2.initFO	5651.435	1	2014-04-01
1.disengage.2	5688.801	1	2014-04-01
clock.time	6300	1	2014-04-01
10.attack.1	6334.701	1	2014-04-01
1.initFO	6334.702	1	2014-04-01
4.disengage.7	6358.3	1	2014-04-01
4.attack.2	6359.133	1	2014-04-01
2.initFO	6359.134	1	2014-04-01
7.depart	6611.07	1	2014-04-01
clock.time	7200	1	2014-04-01
4.disengage.2	7441.634	1	2014-04-01
1.disengage.10	7457.734	1	2014-04-01
1.attack.10	7516.601	1	2014-04-01
10.initFO	7516.602	1	2014-04-01
4.attack.2	7592.133	1	2014-04-01
2.initFO	7592.134	1	2014-04-01
4.disengage.2	7626.234	1	2014-04-01
4.attack.2	7700.467	1	2014-04-01
2.initFO	7700.468	1	2014-04-01
1.disengage.10	7827.667	1	2014-04-01
1.attack.10	8069.4	1	2014-04-01
10.initSF	8069.401	1	2014-04-01
10.disengage.1	8088.534	1	2014-04-01
4.disengage.2	8089.167	1	2014-04-01
10.attack.1	8098.601	1	2014-04-01
1.initFO	8098.602	1	2014-04-01
clock.time	8100	1	2014-04-01
4.attack.2	8101.467	1	2014-04-01
2.initFO	8101.468	1	2014-04-01
1.disengage.10	8113.133	1	2014-04-01
4.disengage.2	8181.234	1	2014-04-01
1.attack.10	8196.033	1	2014-04-01
10.initFO	8196.034	1	2014-04-01
2.depart	8261.99	1	2014-04-01
1.disengage.10	8901.901	1	2014-04-01
clock.time	9000	1	2014-04-01
1.attack.10	9288.1	1	2014-04-01
10.initFO	9288.101	1	2014-04-01
1.disengage.10	9312.667	1	2014-04-01
1.attack.4	9879.667	1	2014-04-01
4.initFO	9879.668	1	2014-04-01
clock.time	9900	1	2014-04-01
4.disengage.1	10218.534	1	2014-04-01
1.attack.10	10408.934	1	2014-04-01
10.initFO	10408.935	1	2014-04-01
4.depart	10454.91	1	2014-04-01
1.disengage.10	10456	1	2014-04-01
1.depart	10531.19	1	2014-04-01
10.depart	10574.7	1	2014-04-01
end.obs	10661	1	2014-04-01
fem.enter	0	2	2014-04-02
4.attack.3	201.779957122639	2	2014-04-02
3.initFO	201.781091485742	2	2014-04-02
4.disengage	217.831470583265	2	2014-04-02
1.attack.10	279.023186615331	2	2014-04-02
10.initCH	279.026125643257	2	2014-04-02
1.disengage	280.436352401843	2	2014-04-02
1.attack.10	404.066332117608	2	2014-04-02
10.initFO	404.067570928767	2	2014-04-02
1.disengage	418.405793638079	2	2014-04-02
2.attack.4	435.349583706363	2	2014-04-02
4.initFO	435.351307343023	2	2014-04-02
30.attack.3	442.438278747018	2	2014-04-02
3.initFO	442.43859332382	2	2014-04-02
4.disengage	476.432905177098	2	2014-04-02
2.attack.4	482.212874893323	2	2014-04-02
4.initFO	482.214521565448	2	2014-04-02
4.disengage	489.980142892074	2	2014-04-02
4.attack.7	534.960329554613	2	2014-04-02
7.initSF	534.961436307824	2	2014-04-02
7.disengage	543.271982041941	2	2014-04-02
30.disengage	552.436338460319	2	2014-04-02
8.arrive	612.01	2	2014-04-02
3.cop.start	657.405064099091	2	2014-04-02
4.attack.3	659.531405804551	2	2014-04-02
3.initFO	659.532418433714	2	2014-04-02
4.disengage	701.292019349811	2	2014-04-02
7.attack.4	836.881823711498	2	2014-04-02
4.initSF	836.883500769679	2	2014-04-02
7.disengage	848.409181582855	2	2014-04-02
4.attack.7	864.867998470902	2	2014-04-02
7.initFO	864.871318128577	2	2014-04-02
clock.time	900	2	2014-04-02
7.disengage	912.050585715088	2	2014-04-02
4.cop.start	1079.58598063598	2	2014-04-02
4.cop.end	1080.24708974149	2	2014-04-02
1.attack.30	1092.59019424528	2	2014-04-02
30.initCH	1092.59432997629	2	2014-04-02
1.disengage	1093.19657970865	2	2014-04-02
2.attack.30	1111.33867742602	2	2014-04-02
30.initCH	1111.3390180518	2	2014-04-02
2.disengage	1111.93104612407	2	2014-04-02
4.attack.2	1112.63921706865	2	2014-04-02
2.initFO	1112.645145343	2	2014-04-02
4.disengage	1118.60172120713	2	2014-04-02
7.attack.4	1121.27614252225	2	2014-04-02
4.initFO	1121.2786919323	2	2014-04-02
8.attack.30	1148.40264247071	2	2014-04-02
30.initCH	1148.40292126047	2	2014-04-02
3.cop.start	1149.72413539293	2	2014-04-02
3.cop.end	1152.79826659592	2	2014-04-02
8.disengage	1161.11824907629	2	2014-04-02
3.attack.30	1166.20049127417	2	2014-04-02
30.initCH	1166.2031415408	2	2014-04-02
3.disengage	1173.39025952846	2	2014-04-02
1.attack.30	1179.6226276952	2	2014-04-02
30.initSF	1179.62306086662	2	2014-04-02
4.disengage	1181.00113541324	2	2014-04-02
1.disengage	1187.03779685155	2	2014-04-02
2.attack.30	1192.45854115017	2	2014-04-02
30.initCH	1192.46052912898	2	2014-04-02
2.disengage	1203.59347505408	2	2014-04-02
8.attack.30	1216.26888450323	2	2014-04-02
30.initCH	1216.26899467197	2	2014-04-02
8.disengage	1223.10945471343	2	2014-04-02
10.attack.30	1271.67235311635	2	2014-04-02
30.initCH	1271.67246034737	2	2014-04-02
10.disengage	1272.10746465724	2	2014-04-02
8.attack.30	1277.33460720795	2	2014-04-02
30.initCH	1277.33521592977	2	2014-04-02
8.disengage	1278.38822076763	2	2014-04-02
8.attack.30	1282.44924865763	2	2014-04-02
30.initCH	1282.44933922642	2	2014-04-02
3.attack.4	1283.1591223709	2	2014-04-02
4.initSF	1283.1597968258	2	2014-04-02
8.disengage	1283.56084772539	2	2014-04-02
8.attack.30	1288.60240903462	2	2014-04-02
30.initCH	1288.60257690161	2	2014-04-02
4.disengage	1291.37760048245	2	2014-04-02
8.disengage	1299.2294263693	2	2014-04-02
3.attack.8	1305.48035862428	2	2014-04-02
8.initCH	1305.48179782174	2	2014-04-02
3.disengage	1307.79884172863	2	2014-04-02
4.attack.1	1314.197817335	2	2014-04-02
1.initFO	1314.202202525	2	2014-04-02
1.disengage	1343.38147139079	2	2014-04-02
3.attack.4	1390.69942056015	2	2014-04-02
4.initSF	1390.69969059287	2	2014-04-02
3.disengage	1392.83327907945	2	2014-04-02
4.attack.7	1415.24723078341	2	2014-04-02
7.initSF	1415.24786522638	2	2014-04-02
7.disengage	1416.11630007315	2	2014-04-02
2.attack.4	1448.13273939611	2	2014-04-02
4.initFO	1448.13458777438	2	2014-04-02
4.disengage	1476.44667771125	2	2014-04-02
7.attack.30	1497.40511061873	2	2014-04-02
30.initCH	1497.4054608785	2	2014-04-02
7.disengage	1503.32364393632	2	2014-04-02
1.attack.30	1505.01809670766	2	2014-04-02
30.initCH	1505.0206101217	2	2014-04-02
1.disengage	1506.98058847552	2	2014-04-02
1.attack.30	1524.67541872678	2	2014-04-02
30.initCH	1524.67586031484	2	2014-04-02
1.disengage	1525.73624262842	2	2014-04-02
1.attack.30	1527.53178251387	2	2014-04-02
30.initCH	1527.53197894258	2	2014-04-02
1.disengage	1532.00315052065	2	2014-04-02
1.attack.30	1564.5076827992	2	2014-04-02
30.initCH	1564.50770910202	2	2014-04-02
1.disengage	1565.1157485596	2	2014-04-02
1.attack.30	1568.2266145826	2	2014-04-02
30.initCH	1568.22702761029	2	2014-04-02
1.disengage	1571.80951818492	2	2014-04-02
8.attack.30	1596.52288875874	2	2014-04-02
30.initCH	1596.52342051315	2	2014-04-02
8.disengage	1598.20714437049	2	2014-04-02
8.attack.30	1622.38460287524	2	2014-04-02
30.initCH	1622.3847205905	2	2014-04-02
4.attack.7	1629.79566422937	2	2014-04-02
7.initFO	1629.79811956553	2	2014-04-02
8.disengage	1632.59607646687	2	2014-04-02
30.depart	1655.00088698066	2	2014-04-02
4.disengage	1707.29143568207	2	2014-04-02
4.attack.7	1718.57707783867	2	2014-04-02
7.initFO	1718.57717207979	2	2014-04-02
7.disengage	1745.26465633636	2	2014-04-02
3.cop.start	1776.7676843586	2	2014-04-02
4.attack.3	1778.59155556221	2	2014-04-02
3.initSF	1778.5916023861	2	2014-04-02
4.disengage	1780.91247656632	2	2014-04-02
clock.time	1800	2	2014-04-02
7.attack.4	1908.16010473945	2	2014-04-02
4.initFO	1908.16051059907	2	2014-04-02
4.disengage	1970.22930933488	2	2014-04-02
10.attack.8	2024.90565620742	2	2014-04-02
8.initCH	2024.90610246235	2	2014-04-02
10.disengage	2030.1401494753	2	2014-04-02
4.attack.7	2047.87390696965	2	2014-04-02
7.initFO	2047.87474212465	2	2014-04-02
7.disengage	2086.82051932107	2	2014-04-02
7.attack.4	2090.73440625716	2	2014-04-02
4.initSF	2090.7346946295	2	2014-04-02
1.attack.10	2103.56777276452	2	2014-04-02
10.initFO	2103.56935604807	2	2014-04-02
4.disengage	2114.26485591673	2	2014-04-02
7.attack.4	2121.85446897066	2	2014-04-02
4.initSF	2121.85632968052	2	2014-04-02
4.disengage	2122.89408207781	2	2014-04-02
4.attack.3	2127.49117307169	2	2014-04-02
3.initFO	2127.49276981451	2	2014-04-02
1.disengage	2132.42726187264	2	2014-04-02
4.disengage	2172.63327082511	2	2014-04-02
3.cop.start	2185.6441609591	2	2014-04-02
4.attack.3	2186.57627476712	2	2014-04-02
3.initFO	2186.57673459937	2	2014-04-02
3.disengage	2213.58064663571	2	2014-04-02
4.attack.7	2215.99823114524	2	2014-04-02
7.initFO	2215.99911298183	2	2014-04-02
3.cop.start	2246.76147386178	2	2014-04-02
3.cop.end	2249.51537648138	2	2014-04-02
7.disengage	2303.54353299205	2	2014-04-02
30.arrive	2311.79389890155	2	2014-04-02
30.attack.10	2322.80541871893	2	2014-04-02
10.initFO	2322.80671838644	2	2014-04-02
10.disengage	2341.56788118711	2	2014-04-02
3.attack.7	2355.28283442345	2	2014-04-02
7.initSF	2355.28378463384	2	2014-04-02
3.disengage	2362.61714613284	2	2014-04-02
7.attack.3	2365.81243106649	2	2014-04-02
3.initFO	2365.81266726631	2	2014-04-02
1.attack.10	2390.03964703543	2	2014-04-02
10.initFO	2390.04246184351	2	2014-04-02
1.disengage	2390.40934424939	2	2014-04-02
1.attack.2	2403.79511705667	2	2014-04-02
2.initFO	2403.79659933266	2	2014-04-02
1.disengage	2447.35398723821	2	2014-04-02
4.attack.30	2451.821904079	2	2014-04-02
30.initCH	2451.82223461169	2	2014-04-02
4.disengage	2455.07932452905	2	2014-04-02
10.attack.30	2484.68950694671	2	2014-04-02
30.initCH	2484.69100576092	2	2014-04-02
3.disengage	2485.19065488027	2	2014-04-02
10.disengage	2490.18174813647	2	2014-04-02
1.attack.30	2490.82083751789	2	2014-04-02
30.initCH	2490.82098175208	2	2014-04-02
1.disengage	2495.88841176107	2	2014-04-02
8.attack.30	2499.48105936464	2	2014-04-02
30.initCH	2499.48256322198	2	2014-04-02
8.disengage	2503.40903682578	2	2014-04-02
7.attack.30	2504.6510312234	2	2014-04-02
30.initCH	2504.65141028442	2	2014-04-02
7.disengage	2507.16615907188	2	2014-04-02
1.attack.30	2528.34837607902	2	2014-04-02
30.initCH	2528.34853933958	2	2014-04-02
1.disengage	2539.20861107612	2	2014-04-02
10.attack.30	2548.39400924756	2	2014-04-02
30.initCH	2548.39420821682	2	2014-04-02
3.attack.7	2554.13160152808	2	2014-04-02
7.initSF	2554.13252090173	2	2014-04-02
3.disengage	2562.47529945839	2	2014-04-02
10.disengage	2567.14187314882	2	2014-04-02
1.attack.30	2585.92850030176	2	2014-04-02
30.initCH	2585.92911029874	2	2014-04-02
1.disengage	2587.69109098101	2	2014-04-02
10.attack.30	2593.83269895709	2	2014-04-02
30.initFO	2593.83280214696	2	2014-04-02
30.disengage	2598.11535856422	2	2014-04-02
7.attack.30	2608.95129536345	2	2014-04-02
30.initCH	2608.95232788398	2	2014-04-02
7.disengage	2615.14569132323	2	2014-04-02
7.attack.30	2629.70838154388	2	2014-04-02
30.initCH	2629.71087320566	2	2014-04-02
7.disengage	2634.50278199683	2	2014-04-02
4.attack.30	2656.9614495036	2	2014-04-02
30.initCH	2656.96214286089	2	2014-04-02
4.disengage	2658.51936326979	2	2014-04-02
3.attack.30	2659.18103042471	2	2014-04-02
30.initCH	2659.18200090553	2	2014-04-02
3.disengage	2667.01654352343	2	2014-04-02
3.attack.30	2687.76284023167	2	2014-04-02
30.initCH	2687.76306186466	2	2014-04-02
3.disengage	2690.79859210366	2	2014-04-02
4.attack.30	2694.00181168733	2	2014-04-02
30.initCH	2694.00336463948	2	2014-04-02
4.disengage	2698.04841823094	2	2014-04-02
clock.time	2700	2	2014-04-02
30.depart	2700.28344801818	2	2014-04-02
4.attack.2	2767.43846490385	2	2014-04-02
2.initFO	2767.43956648107	2	2014-04-02
1.attack.10	2786.6253050183	2	2014-04-02
10.initFO	2786.62921160238	2	2014-04-02
4.disengage	2798.2429011342	2	2014-04-02
4.attack.2	2809.581903517	2	2014-04-02
2.initFO	2809.58359130969	2	2014-04-02
1.disengage	2823.78589883559	2	2014-04-02
4.disengage	2828.34898109672	2	2014-04-02
30.arrive	2854.89023582562	2	2014-04-02
9.arrive	2887.89	2	2014-04-02
2.attack.4	2899.01171706694	2	2014-04-02
4.initSF	2899.01411369017	2	2014-04-02
4.disengage	2936.08594900865	2	2014-04-02
7.attack.30	2962.58188092512	2	2014-04-02
30.initCH	2962.58226243905	2	2014-04-02
7.disengage	2974.73689721272	2	2014-04-02
7.attack.30	2977.43191819859	2	2014-04-02
30.initCH	2977.43395714915	2	2014-04-02
7.disengage	2983.89354383325	2	2014-04-02
2.attack.30	2999.87358500602	2	2014-04-02
30.initCH	2999.87389757077	2	2014-04-02
2.disengage	3001.70101324691	2	2014-04-02
30.depart	3005.77140801726	2	2014-04-02
1.attack.7	3013.6944071727	2	2014-04-02
7.initFO	3013.69478580283	2	2014-04-02
1.disengage	3119.68216085784	2	2014-04-02
2.attack.4	3137.764240477	2	2014-04-02
4.initFO	3137.76451874112	2	2014-04-02
4.disengage	3151.07854985061	2	2014-04-02
7.attack.4	3175.61489342349	2	2014-04-02
4.initFO	3175.61518918733	2	2014-04-02
7.disengage	3225.20736804138	2	2014-04-02
4.attack.2	3311.07318870253	2	2014-04-02
2.initFO	3311.0735399933	2	2014-04-02
2.disengage	3381.35134333364	2	2014-04-02
1.attack.4	3398.56195565506	2	2014-04-02
4.initSF	3398.56257901127	2	2014-04-02
1.disengage	3401.53023388917	2	2014-04-02
2.attack.4	3483.28435294837	2	2014-04-02
4.initFO	3483.28602164334	2	2014-04-02
2.disengage	3521.81917767755	2	2014-04-02
3.attack.7	3559.55378715981	2	2014-04-02
7.initFO	3559.55389890864	2	2014-04-02
30.arrive	3576.59463669145	2	2014-04-02
3.disengage	3582.20089522534	2	2014-04-02
4.attack.7	3591.71083732927	2	2014-04-02
7.initFO	3591.71287279138	2	2014-04-02
4.disengage	3594.01943404678	2	2014-04-02
2.attack.30	3595.86354512602	2	2014-04-02
30.initCH	3595.86570247571	2	2014-04-02
2.disengage	3595.88600469162	2	2014-04-02
clock.time	3600	2	2014-04-02
3.attack.30	3602.13878475913	2	2014-04-02
30.initCH	3602.13883641459	2	2014-04-02
3.disengage	3602.64463735582	2	2014-04-02
9.attack.30	3637.40294060336	2	2014-04-02
30.initCH	3637.40325324274	2	2014-04-02
9.disengage	3638.12813949654	2	2014-04-02
10.attack.30	3644.32398873288	2	2014-04-02
30.initCH	3644.32506539599	2	2014-04-02
10.disengage	3646.06158094217	2	2014-04-02
4.attack.30	3661.22277299666	2	2014-04-02
30.initCH	3661.22310811687	2	2014-04-02
4.disengage	3666.81730654064	2	2014-04-02
4.attack.3	3667.1830827309	2	2014-04-02
3.initFO	3667.18357228209	2	2014-04-02
30.depart	3668.32276882765	2	2014-04-02
4.disengage	3792.46349108562	2	2014-04-02
3.attack.2	3864.24531118408	2	2014-04-02
2.initSF	3864.24610466688	2	2014-04-02
3.disengage	3873.29555138472	2	2014-04-02
3.cop.start	3905.24595602373	2	2014-04-02
30.arrive	3906.94945232145	2	2014-04-02
4.attack.3	3907.29720389391	2	2014-04-02
3.initFO	3907.29836081565	2	2014-04-02
3.disengage	3922.55762767123	2	2014-04-02
7.attack.30	3940.94443129883	2	2014-04-02
30.initCH	3940.94532130095	2	2014-04-02
7.disengage	3960.81741845739	2	2014-04-02
1.attack.30	3967.84524367373	2	2014-04-02
30.initSF	3967.84768327393	2	2014-04-02
1.disengage	3990.54528769852	2	2014-04-02
4.attack.3	4017.47694075123	2	2014-04-02
3.initFO	4017.48313376383	2	2014-04-02
4.disengage	4037.36756148122	2	2014-04-02
4.attack.3	4062.69881973589	2	2014-04-02
3.initFO	4062.70009298762	2	2014-04-02
4.disengage	4075.06007896149	2	2014-04-02
2.attack.4	4110.45312083429	2	2014-04-02
4.initFO	4110.45375535576	2	2014-04-02
1.attack.9	4119.73899940627	2	2014-04-02
9.initCH	4119.73994226106	2	2014-04-02
1.disengage	4120.27786900222	2	2014-04-02
4.disengage	4135.99575207871	2	2014-04-02
1.attack.10	4136.44286869647	2	2014-04-02
10.initFO	4136.44496136471	2	2014-04-02
10.disengage	4165.53470259328	2	2014-04-02
3.attack.7	4213.43327658928	2	2014-04-02
7.initFO	4213.43365145541	2	2014-04-02
3.disengage	4229.86550181495	2	2014-04-02
7.attack.30	4230.55053945594	2	2014-04-02
30.initCH	4230.55105003988	2	2014-04-02
7.disengage	4231.94703053468	2	2014-04-02
10.attack.8	4251.24497580981	2	2014-04-02
8.initCH	4251.24511606929	2	2014-04-02
10.disengage	4258.61575395935	2	2014-04-02
9.attack.30	4281.51631150227	2	2014-04-02
30.initCH	4281.51798412188	2	2014-04-02
9.disengage	4282.56184659778	2	2014-04-02
7.attack.4	4288.52596838031	2	2014-04-02
4.initFO	4288.52754526932	2	2014-04-02
4.disengage	4288.89843902883	2	2014-04-02
9.attack.30	4298.65227764958	2	2014-04-02
30.initCH	4298.65334066723	2	2014-04-02
9.disengage	4299.47048663483	2	2014-04-02
7.attack.30	4315.57104399509	2	2014-04-02
30.initCH	4315.57117461261	2	2014-04-02
7.disengage	4317.40992754036	2	2014-04-02
7.attack.30	4345.91259138694	2	2014-04-02
30.initCH	4345.91336866859	2	2014-04-02
7.disengage	4363.24563162156	2	2014-04-02
9.attack.30	4372.50583980144	2	2014-04-02
30.initCH	4372.50674491952	2	2014-04-02
9.disengage	4373.00536638257	2	2014-04-02
10.attack.30	4377.7134224177	2	2014-04-02
30.initCH	4377.71457242538	2	2014-04-02
10.disengage	4389.43609176152	2	2014-04-02
2.attack.30	4393.96709694562	2	2014-04-02
30.initCH	4393.96876300635	2	2014-04-02
2.disengage	4398.44079062454	2	2014-04-02
2.attack.30	4398.74053664683	2	2014-04-02
30.initCH	4398.7415702127	2	2014-04-02
2.disengage	4401.69429242063	2	2014-04-02
10.attack.30	4410.36640679123	2	2014-04-02
30.initCH	4410.3675663052	2	2014-04-02
10.disengage	4410.57759594347	2	2014-04-02
9.attack.30	4412.88904427882	2	2014-04-02
30.initCH	4412.89016441922	2	2014-04-02
9.disengage	4413.37596677985	2	2014-04-02
10.attack.30	4418.04378802752	2	2014-04-02
30.initCH	4418.04496137104	2	2014-04-02
10.disengage	4420.39142943921	2	2014-04-02
10.attack.9	4423.27792645938	2	2014-04-02
9.initCH	4423.27839032722	2	2014-04-02
10.disengage	4423.28371388731	2	2014-04-02
2.attack.4	4453.70962052967	2	2014-04-02
4.initSF	4453.70980171332	2	2014-04-02
2.disengage	4459.01765336054	2	2014-04-02
2.attack.30	4491.74738452553	2	2014-04-02
30.initCH	4491.74967999901	2	2014-04-02
2.disengage	4492.15711870482	2	2014-04-02
clock.time	4500	2	2014-04-02
4.attack.30	4522.80303929794	2	2014-04-02
30.initCH	4522.80306236635	2	2014-04-02
4.disengage	4523.97841445806	2	2014-04-02
7.attack.4	4536.12216290542	2	2014-04-02
4.initFO	4536.12252762535	2	2014-04-02
3.cop.start	4556.46004709684	2	2014-04-02
3.cop.end	4566.06218231057	2	2014-04-02
30.depart	4566.80121901506	2	2014-04-02
4.disengage	4585.56032683546	2	2014-04-02
3.attack.4	4603.20050542939	2	2014-04-02
4.initFO	4603.20149273603	2	2014-04-02
3.disengage	4630.12709076424	2	2014-04-02
3.attack.7	4744.31035378646	2	2014-04-02
7.initSF	4744.31042472314	2	2014-04-02
3.disengage	4748.43405016337	2	2014-04-02
30.arrive	4757.80752673721	2	2014-04-02
3.attack.4	4777.93596449653	2	2014-04-02
4.initSF	4777.93687507441	2	2014-04-02
3.disengage	4782.71784854641	2	2014-04-02
3.cop.start	4788.74654012178	2	2014-04-02
7.attack.3	4789.31039672833	2	2014-04-02
3.initFO	4789.31145114133	2	2014-04-02
3.disengage	4801.63459186708	2	2014-04-02
3.cop.start	4815.82925999197	2	2014-04-02
3.cop.end	4815.88664506469	2	2014-04-02
4.attack.30	4887.25939931498	2	2014-04-02
30.initCH	4887.25989140113	2	2014-04-02
4.disengage	4888.17909640336	2	2014-04-02
3.attack.30	4890.73014612049	2	2014-04-02
30.initCH	4890.73206042789	2	2014-04-02
3.disengage	4891.00721860662	2	2014-04-02
4.attack.3	4895.77387767046	2	2014-04-02
3.initFO	4895.77539069071	2	2014-04-02
10.attack.30	4897.55500044223	2	2014-04-02
30.initCH	4897.55516705183	2	2014-04-02
10.disengage	4907.71571936236	2	2014-04-02
9.attack.30	4916.84733011834	2	2014-04-02
30.initCH	4916.85061741765	2	2014-04-02
9.disengage	4917.11267412455	2	2014-04-02
4.disengage	4918.98026264824	2	2014-04-02
30.depart	4926.07597494926	2	2014-04-02
4.attack.10	5003.14451722509	2	2014-04-02
10.initFO	5003.14563412955	2	2014-04-02
30.arrive	5007.54781266225	2	2014-04-02
30.depart	5026.56824553878	2	2014-04-02
4.disengage	5041.35451768656	2	2014-04-02
3.attack.7	5317.74743588034	2	2014-04-02
7.initSF	5317.74762126534	2	2014-04-02
3.disengage	5320.3323433567	2	2014-04-02
4.attack.7	5390.99438116263	2	2014-04-02
7.initFO	5390.99467469915	2	2014-04-02
clock.time	5400	2	2014-04-02
3.attack.1	5421.05620757529	2	2014-04-02
1.initFO	5421.05688082374	2	2014-04-02
1.disengage	5422.36471629371	2	2014-04-02
4.disengage	5442.62096828192	2	2014-04-02
fem.exit	5471.933	1	2014-04-02
1.attack.2	5591.10201325972	1	2014-04-02
2.initFO	5591.10244029748	1	2014-04-02
30.arrive	5639.13770288696	1	2014-04-02
1.disengage	5641.66655948933	1	2014-04-02
10.attack.9	5686.76508008245	1	2014-04-02
9.initFO	5686.76594631205	1	2014-04-02
2.attack.30	5694.44341704623	1	2014-04-02
30.initCH	5694.44460640916	1	2014-04-02
2.disengage	5730.54334586585	1	2014-04-02
3.attack.4	5736.3457920032	1	2014-04-02
4.initFO	5736.34597444701	1	2014-04-02
30.depart	5795.51427022918	1	2014-04-02
4.disengage	5910.23639894586	1	2014-04-02
7.attack.4	5974.43955251633	1	2014-04-02
4.initSF	5974.44073023661	1	2014-04-02
4.disengage	5981.06190983864	1	2014-04-02
4.attack.2	5982.9055849432	1	2014-04-02
2.initFO	5982.90626068473	1	2014-04-02
30.arrive	6054.64803037486	1	2014-04-02
3.attack.7	6078.18698985384	1	2014-04-02
7.initFO	6078.18700783581	1	2014-04-02
4.disengage	6140.49085314322	1	2014-04-02
1.attack.30	6247.1652280804	1	2014-04-02
30.initCH	6247.16659185655	1	2014-04-02
1.disengage	6255.04247052223	1	2014-04-02
1.attack.30	6256.51684334867	1	2014-04-02
30.initCH	6256.51747062801	1	2014-04-02
1.disengage	6270.90758285368	1	2014-04-02
4.attack.30	6272.08033020855	1	2014-04-02
30.initCH	6272.08421033605	1	2014-04-02
4.disengage	6273.36679051918	1	2014-04-02
30.depart	6276.14825337353	1	2014-04-02
clock.time	6300	1	2014-04-02
2.attack.4	6304.96723948511	1	2014-04-02
4.initFO	6304.96757341221	1	2014-04-02
3.disengage	6327.99416849443	1	2014-04-02
2.disengage	6395.1387690754	1	2014-04-02
2.attack.4	6428.49319730011	1	2014-04-02
4.initFO	6428.49383565663	1	2014-04-02
9.disengage	6469.07859305853	1	2014-04-02
7.attack.3	6522.44162265515	1	2014-04-02
3.initFO	6522.44555550776	1	2014-04-02
4.disengage	6621.50337211039	1	2014-04-02
3.disengage	6625.520968807	1	2014-04-02
7.attack.4	6644.89657142125	1	2014-04-02
4.initFO	6644.89729607548	1	2014-04-02
1.attack.10	6656.39064064328	1	2014-04-02
10.initFO	6656.39220232805	1	2014-04-02
4.disengage	6672.49380424476	1	2014-04-02
7.attack.3	6826.51876540316	1	2014-04-02
3.initFO	6826.52078575974	1	2014-04-02
2.attack.4	6966.34305044601	1	2014-04-02
4.initFO	6966.34335917611	1	2014-04-02
7.disengage	6980.62917046746	1	2014-04-02
30.arrive	7162.1712925188	1	2014-04-02
clock.time	7200	1	2014-04-02
8.attack.30	7204.44981619215	1	2014-04-02
30.initCH	7204.45103558024	1	2014-04-02
2.disengage	7213.08350356774	1	2014-04-02
2.attack.4	7233.2788741135	1	2014-04-02
4.initFO	7233.27917707774	1	2014-04-02
8.disengage	7253.63120870592	1	2014-04-02
30.depart	7257.68942582248	1	2014-04-02
1.disengage	7264.20759334975	1	2014-04-02
4.disengage	7373.77650840386	1	2014-04-02
4.attack.2	7396.73201918239	1	2014-04-02
2.initFO	7396.73266373715	1	2014-04-02
30.arrive	7446.2984178661	1	2014-04-02
30.depart	7501.77675518834	1	2014-04-02
end.obs	7516	1	2014-04-02
