## Supplemental_reproducible_code for "Fighting isn’t sexy in lekking Greater Sage-grouse (*Centrocercus urophasianus*)": pres_exact_day_2

Events	Time	Date	Bird_ID	Type
1.arrive	0	2014-04-02	1	arrive
2.arrive	0	2014-04-02	2	arrive
3.arrive	0	2014-04-02	3	arrive
4.arrive	0	2014-04-02	4	arrive
7.arrive	0	2014-04-02	7	arrive
10.arrive	0	2014-04-02	10	arrive
30.arrive	0	2014-04-02	30	arrive
8.arrive	612.01	2014-04-02	8	arrive
30.depart	1655.00088698066	2014-04-02	30	depart
30.arrive	2311.79389890155	2014-04-02	30	arrive
30.depart	2700.28344801818	2014-04-02	30	depart
30.arrive	2854.89023582562	2014-04-02	30	arrive
9.arrive	2887.89	2014-04-02	9	arrive
30.depart	3005.77140801726	2014-04-02	30	depart
30.arrive	3576.59463669145	2014-04-02	30	arrive
30.depart	3668.32276882765	2014-04-02	30	depart
30.arrive	3906.94945232145	2014-04-02	30	arrive
30.depart	4566.80121901506	2014-04-02	30	depart
30.arrive	4757.80752673721	2014-04-02	30	arrive
30.depart	4926.07597494926	2014-04-02	30	depart
30.arrive	5007.54781266225	2014-04-02	30	arrive
30.depart	5026.56824553878	2014-04-02	30	depart
30.arrive	5639.13770288696	2014-04-02	30	arrive
30.depart	5795.51427022918	2014-04-02	30	depart
30.arrive	6054.64803037486	2014-04-02	30	arrive
30.depart	6276.14825337353	2014-04-02	30	depart
30.arrive	7162.1712925188	2014-04-02	30	arrive
30.depart	7257.68942582248	2014-04-02	30	depart
30.arrive	7446.2984178661	2014-04-02	30	arrive
30.depart	7501.77675518834	2014-04-02	30	depart
