## Supplemental_reproducible_code for "Fighting isn’t sexy in lekking Greater Sage-grouse (*Centrocercus urophasianus*)": evlist_day2

Events	Time
0	0
203	50.7410832530383
930	50.7417116556957
967	60.9447119681579
116	84.8416770855633
930	84.8444011541338
964	88.3502381886008
203	103.581499563593
930	103.582051594412
967	105.716961006703
203	108.798602239845
930	108.800738703138
967	113.6180622641
1080	123.000867886517
93	195.014077723869
877	195.016159438287
964	200.785545564082
32	245.306447418954
874	245.306459123279
964	320.886906780024
993	344.855628746834
1023	347.224927008102
0	612.01
7	697.600687158214
878	697.60143689087
0	701.312125157713
96	777.512110789777
940	777.512911600051
992	793.795999400824
1022	794.805464546342
964	796.857798027184
843	837.712337240568
872	837.712547202421
990	838.671049275399
961	849.255804258705
93	849.509732823496
877	849.513015402089
964	865.370732560043
0	900
116	901.699525090819
930	901.699870713593
964	904.659220216115
232	934.926674071946
930	934.926824491786
968	936.48846026276
232	951.980256946791
930	951.981076479391
968	954.612025337453
116	958.324497788721
930	958.325858799476
964	975.267061029389
203	990.618762401531
930	990.625747259079
967	997.933716425024
290	1011.6533526936
930	1011.65573649024
64	1017.78056041462
877	1017.78064301843
970	1020.60406809702
36	1067.95254329677
908	1067.95268614214
962	1075.2970195548
963	1150.42276146846
232	1193.06701971119
930	1193.06703360715
968	1198.85347281234
232	1206.54785413734
930	1206.54974189615
968	1209.30540399988
232	1275.2305662145
930	1275.23137048303
968	1276.10895584837
3	1318.69826915451
874	1318.69988459947
964	1322.6341536418
2	1357.77777129733
933	1357.7785553759
963	1362.47665618876
90	1438.26488312975
873	1438.26741176416
181	1492.47734020208
878	1492.4774235626
967	1495.50426877905
964	1503.33005714461
58	1553.12542636887
930	1553.12697247009
962	1556.20711585478
29	1608.19972145909
930	1608.20010959799
961	1614.52655787339
290	1646.88024533341
930	1646.88044734214
970	1648.66222995234
58	1659.07066692494
900	1659.07101002961
93	1711.51935549962
877	1711.51971506944
964	1725.10671722891
990	1762.05715549393
232	1771.3905481334
930	1771.3906445398
968	1774.22043346221
993	1780.75185991639
90	1783.21557093095
933	1783.22009465503
963	1788.80691112795
29	1790.88127689017
930	1790.88133434302
961	1792.56951406267
29	1793.25308605493
930	1793.25381451361
961	1796.94934124895
0	1800
1057	1803.07089796924
65	1833.93475312602
938	1833.93566455092
963	1837.19327156449
116	1921.2556181692
930	1921.25639367561
964	1927.88055334164
232	1933.92965144754
930	1933.93002981695
67	1940.79224923597
910	1940.79578956847
968	1941.59544926522
963	1951.63117181731
29	1980.49834399325
900	1980.49846297702
990	2035.26516928722
269	2055.39717396275
908	2055.3972533114
88	2056.07242695685
871	2056.07255704951
970	2061.55204607669
964	2062.26950304216
116	2074.1963542034
930	2074.19888727764
964	2075.07313962516
1080	2080.88154399311
61	2300.94687180817
934	2300.94815293795
964	2306.32792843765
0	2338.76648304365
29	2390.12532390604
930	2390.12618457168
961	2394.28208584418
1051	2400.20068584826
116	2412.87787932804
900	2412.87809914482
269	2416.96304806546
878	2416.96305057109
964	2446.46872399105
970	2474.47246358831
843	2540.351969598
872	2540.35276554701
990	2691.62664923071
0	2700
61	2785.34346804862
874	2785.34406731325
0	2887.89
1080	2926.57191234057
0	2960.27783093566
232	2972.75542566144
930	2972.75785733733
968	2983.00318680786
964	2983.41500663859
58	2990.14744387679
930	2990.1496581953
962	2995.84274558167
90	3026.05986164497
873	3026.06109202981
58	3027.40044968705
930	3027.40091960373
962	3031.47601978558
290	3046.20394164175
930	3046.20396231071
970	3060.32975483203
290	3096.05961449735
930	3096.05994328968
970	3098.00354250814
58	3123.16497864963
930	3123.16732724259
962	3128.82398602553
232	3131.65550702482
930	3131.65609796555
964	3136.74381516771
968	3142.24814655408
993	3177.83461132144
90	3178.37197616328
933	3178.37304039205
964	3178.80767034124
116	3188.46195732469
930	3188.46387039144
964	3190.7238040016
993	3200.11334984331
90	3200.85070948883
873	3200.85139845242
964	3223.39106915
116	3242.80031907538
930	3242.80097242708
964	3244.91886120826
116	3275.08492536718
930	3275.0863349646
964	3287.46476612692
269	3301.74380130681
938	3301.74413647134
970	3303.14410275804
290	3338.1752851701
930	3338.17603905483
970	3362.72176484399
87	3382.39189802933
930	3382.39289464091
963	3382.63085129807
87	3387.83706797126
930	3387.83766593623
963	3395.16716544024
87	3395.43294836038
960	3395.43305886515
963	3402.49614437219
87	3440.12538329595
930	3440.12560816417
963	3444.32582852901
116	3449.9790671806
930	3449.97923663148
964	3450.86280570932
87	3507.76740201482
930	3507.76802484348
963	3509.48131777335
232	3526.94968199067
930	3526.95298066718
968	3536.48744667062
1080	3554.69360429226
0	3600
90	3890.78063246816
933	3890.78063815276
963	3893.80910006453
61	3904.25736401485
874	3904.26246376034
963	3974.34919542769
61	3983.83651510117
874	3983.83821690968
964	4056.18916371542
90	4084.38013360883
873	4084.38252109046
964	4113.18778518125
96	4231.35720168959
880	4231.35770253161
0	4291.57692187337
970	4322.29359548592
1058	4353.20068401718
58	4383.41352719444
960	4383.41408061412
962	4396.85489644355
90	4419.38577701658
873	4419.38644371527
963	4433.72401976528
90	4445.88540623276
873	4445.88901103825
964	4495.02772363808
0	4500
261	4505.2195239127
930	4505.21985690742
969	4506.60488819866
290	4526.13691213314
930	4526.13702953849
970	4527.60952643775
116	4545.12531646909
930	4545.12602506462
964	4545.19744111464
116	4595.01360565869
930	4595.01491005781
964	4598.57754678069
116	4628.79625330205
930	4628.79920071667
964	4632.46391005647
261	4646.3496744988
930	4646.35029636639
969	4646.81143658613
1060	4658.47414466712
0	4660.18958405038
116	4693.46059114239
930	4693.46120998394
964	4701.59967383765
290	4722.08417947154
930	4722.08439359351
970	4746.1945198002
261	4757.32140148218
930	4757.32150265969
969	4758.18442307803
58	4785.21537629294
900	4785.2157480186
66	4801.95005415904
939	4801.950343496
969	4806.94388570799
990	4807.79922352121
90	4830.7187841894
873	4830.71991989926
964	4863.78059182204
261	4870.55063434275
930	4870.55361467165
969	4870.65252998618
1080	4884.03749863388
90	5082.12376228187
933	5082.12531048091
964	5084.67238647657
32	5362.37171695749
874	5362.37234414224
0	5362.684999389
964	5368.27322323033
87	5372.31912706773
930	5372.31921371423
963	5378.27133758857
0	5400
270	5461.34806590728
909	5461.34854012179
970	5467.53799845045
0	5471.933
261	5518.16422034544
930	5518.16450155512
969	5533.8234894771
261	5534.48522542155
930	5534.48554916025
969	5534.89036809265
290	5582.84860422628
930	5582.84949766236
0	5597.34888162496
970	5623.74242801884
290	5626.67507315197
930	5626.67593472865
970	5656.01813661178
290	5659.16600285389
930	5659.16614964599
970	5727.92170235892
87	5735.86703537875
930	5735.86865016576
963	5746.99700787707
58	5753.76983351735
930	5753.77006243684
962	5768.28291077007
58	5795.99173326025
930	5795.99480400311
1051	5849.48858460233
962	5852.48573383177
1080	5868.43849929141
0	5945.56802757459
90	5981.78535081974
933	5981.78655249126
270	6031.98128461709
939	6031.98154164347
969	6034.17133986715
964	6094.17791586024
290	6137.48440476029
900	6137.48459268245
90	6181.01785361166
873	6181.01806298775
1052	6231.68824935917
0	6300
990	6303.15030294441
270	6324.20423492309
939	6324.20556777575
969	6330.3659649887
964	6330.57740871768
1060	6347.35258850778
0	6369.95354027983
116	6402.4241671786
930	6402.42530085685
964	6404.09916518428
261	6425.14598575939
930	6425.14607478347
969	6426.09532238373
87	6436.50536944603
930	6436.50550324127
963	6448.07347483732
87	6466.43472042766
930	6466.43886851288
1060	6488.17992434036
0	6517.99516149676
963	6576.24081610198
261	6579.37016302405
930	6579.37145511675
969	6579.75018490158
87	6601.92528541412
930	6601.92594010404
963	6618.77463431567
1080	6629.75681371447
1059	6724.70012533223
1053	6871.34762918326
1060	7132.12462646935
0	7139.41457188674
0	7200
1054	7213.59818248525
0	7308.7470065266
0	7362.37216929354
1053	7459.79093360501
0	7516
