## Supplemental_reproducible_code for "Fighting isn’t sexy in lekking Greater Sage-grouse (*Centrocercus urophasianus*)": full_event_list

Events	Time	Females	Date
fem.enter	0	2	2014-04-01
4.cop.start	62.267	2	2014-04-01
3.attack.4	64.5	2	2014-04-01
4.initFO	64.501	2	2014-04-01
4.disengage.3	83.067	2	2014-04-01
3.cop.start	130.4	2	2014-04-01
1.attack.3	131.567	2	2014-04-01
3.initFO	131.568	2	2014-04-01
3.disengage.1	144.701	2	2014-04-01
4.attack.7	159.167	2	2014-04-01
7.initFO	159.168	2	2014-04-01
4.disengage.7	171.267	2	2014-04-01
1.attack.10	180.2	2	2014-04-01
10.initCH	180.201	2	2014-04-01
1.disengage.10	186.033	2	2014-04-01
4.attack.10	191	2	2014-04-01
10.initCH	191.001	2	2014-04-01
4.disengage.10	193.968	2	2014-04-01
30.arrive	204.54	2	2014-04-01
10.attack.15	211.734	2	2014-04-01
15.initCH	211.735	2	2014-04-01
10.disengage.15	233.534	2	2014-04-01
2.attack.30	259.467	2	2014-04-01
30.initCH	259.468	2	2014-04-01
2.disengage.30	267.934	2	2014-04-01
1.attack.30	359.534	2	2014-04-01
30.initCH	359.535	2	2014-04-01
1.disengage.30	364.467	2	2014-04-01
10.attack.30	369.801	2	2014-04-01
30.initCH	369.802	2	2014-04-01
10.disengage.30	373.1	2	2014-04-01
1.attack.10	379.234	2	2014-04-01
10.initCH	379.235	2	2014-04-01
1.disengage.10	381.234	2	2014-04-01
10.attack.30	396.667	2	2014-04-01
30.initCH	396.668	2	2014-04-01
10.disengage.30	399.667	2	2014-04-01
10.attack.30	441.1	2	2014-04-01
30.initCH	441.101	2	2014-04-01
10.disengage.30	443.667	2	2014-04-01
1.attack.30	447.734	2	2014-04-01
30.initCH	447.735	2	2014-04-01
1.disengage.30	453.033	2	2014-04-01
3.attack.30	453.1	2	2014-04-01
30.initCH	453.101	2	2014-04-01
3.disengage.30	456.267	2	2014-04-01
4.cop.start	558.901	2	2014-04-01
3.attack.4	559.467	2	2014-04-01
4.initFO	559.468	2	2014-04-01
4.disengage.3	575.234	2	2014-04-01
3.cop.start	632.2	2	2014-04-01
3.cop.end	636.334	2	2014-04-01
1.attack.30	644.334	2	2014-04-01
30.initCH	644.335	2	2014-04-01
4.cop.start	644.734	2	2014-04-01
3.attack.4	644.901	2	2014-04-01
4.initFO	644.902	2	2014-04-01
1.disengage.30	650.634	2	2014-04-01
2.attack.30	651.167	2	2014-04-01
30.initCH	651.168	2	2014-04-01
2.disengage.30	654.167	2	2014-04-01
30.depart	654.35	2	2014-04-01
3.disengage.4	660.234	2	2014-04-01
4.attack.2	736.2	2	2014-04-01
2.initFO	736.201	2	2014-04-01
4.disengage.2	749.701	2	2014-04-01
4.attack.2	772.334	2	2014-04-01
2.initFO	772.335	2	2014-04-01
4.disengage.2	789.567	2	2014-04-01
3.attack.4	862.334	2	2014-04-01
4.initFO	862.335	2	2014-04-01
3.disengage.4	887.868	2	2014-04-01
clock.time	900	2	2014-04-01
4.attack.3	1177.267	2	2014-04-01
3.initFO	1177.268	2	2014-04-01
3.disengage.4	1189.534	2	2014-04-01
3.attack.7	1319.434	2	2014-04-01
7.initFO	1319.435	2	2014-04-01
3.disengage.7	1335.2	2	2014-04-01
3.cop.start	1421.467	2	2014-04-01
4.attack.3	1422.167	2	2014-04-01
3.initFO	1422.168	2	2014-04-01
3.disengage.4	1481.2	2	2014-04-01
4.cop.start	1532.834	2	2014-04-01
2.attack.4	1533	2	2014-04-01
4.initSF	1533.001	2	2014-04-01
4.disengage.2	1541.734	2	2014-04-01
9.arrive	1541.81	2	2014-04-01
4.cop.start	1594.968	2	2014-04-01
2.attack.4	1595.901	2	2014-04-01
4.initFO	1595.902	2	2014-04-01
10.attack.15	1602.734	2	2014-04-01
15.initFO	1602.735	2	2014-04-01
2.disengage.4	1602.868	2	2014-04-01
10.disengage.15	1612.534	2	2014-04-01
10.attack.9	1718.667	2	2014-04-01
9.initCH	1718.668	2	2014-04-01
10.disengage.9	1730.033	2	2014-04-01
1.attack.9	1730.1	2	2014-04-01
9.initCH	1730.101	2	2014-04-01
1.disengage.9	1731.934	2	2014-04-01
clock.time	1800	2	2014-04-01
4.attack.7	1816.467	2	2014-04-01
7.initFO	1816.468	2	2014-04-01
4.disengage.7	1823.701	2	2014-04-01
4.cop.start	1883.767	2	2014-04-01
4.cop.end	1888.133	2	2014-04-01
4.attack.7	1977.801	2	2014-04-01
7.initFO	1977.802	2	2014-04-01
4.disengage.7	1987.901	2	2014-04-01
30.arrive	2032.56	2	2014-04-01
15.attack.30	2057.667	2	2014-04-01
30.initCH	2057.668	2	2014-04-01
15.disengage.30	2063.534	2	2014-04-01
3.attack.30	2066.3	2	2014-04-01
30.initCH	2066.301	2	2014-04-01
3.disengage.30	2067.801	2	2014-04-01
1.attack.30	2067.868	2	2014-04-01
30.initCH	2067.869	2	2014-04-01
1.disengage.30	2069.4	2	2014-04-01
3.attack.30	2069.467	2	2014-04-01
30.initCH	2069.468	2	2014-04-01
3.disengage.30	2080.133	2	2014-04-01
1.attack.30	2082.133	2	2014-04-01
30.initCH	2082.134	2	2014-04-01
10.attack.15	2082.4	2	2014-04-01
15.initCH	2082.401	2	2014-04-01
1.disengage.30	2083.868	2	2014-04-01
10.disengage.15	2093.567	2	2014-04-01
2.attack.4	2097.567	2	2014-04-01
4.initSF	2097.568	2	2014-04-01
4.disengage.2	2102.601	2	2014-04-01
4.cop.start	2199.968	2	2014-04-01
3.attack.4	2200.701	2	2014-04-01
4.initFO	2200.702	2	2014-04-01
3.disengage.4	2220.334	2	2014-04-01
15.attack.30	2243.334	2	2014-04-01
30.initCH	2243.335	2	2014-04-01
15.disengage.30	2245.734	2	2014-04-01
1.attack.30	2248.534	2	2014-04-01
30.initCH	2248.535	2	2014-04-01
1.disengage.30	2252.033	2	2014-04-01
10.attack.30	2256.467	2	2014-04-01
30.initCH	2256.468	2	2014-04-01
10.disengage.30	2267.667	2	2014-04-01
30.depart	2286.22	2	2014-04-01
10.attack.9	2293.2	2	2014-04-01
9.initCH	2293.201	2	2014-04-01
10.disengage.9	2297.534	2	2014-04-01
1.attack.9	2298.133	2	2014-04-01
9.initCH	2298.134	2	2014-04-01
4.attack.3	2299.968	2	2014-04-01
3.initSF	2299.969	2	2014-04-01
1.disengage.9	2303	2	2014-04-01
4.disengage.3	2305.701	2	2014-04-01
1.attack.9	2344.133	2	2014-04-01
9.initCH	2344.134	2	2014-04-01
1.disengage.9	2347.267	2	2014-04-01
2.attack.9	2347.567	2	2014-04-01
9.initCH	2347.568	2	2014-04-01
2.disengage.9	2348.667	2	2014-04-01
3.attack.9	2348.734	2	2014-04-01
9.initCH	2348.735	2	2014-04-01
3.disengage.9	2354.234	2	2014-04-01
4.attack.3	2358.033	2	2014-04-01
3.initFO	2358.034	2	2014-04-01
2.attack.9	2358.901	2	2014-04-01
9.initCH	2358.902	2	2014-04-01
2.disengage.9	2360.5	2	2014-04-01
2.attack.9	2362.934	2	2014-04-01
9.initCH	2362.935	2	2014-04-01
2.disengage.9	2367.334	2	2014-04-01
4.disengage.3	2373.334	2	2014-04-01
4.attack.7	2403.067	2	2014-04-01
7.initFO	2403.068	2	2014-04-01
4.disengage.7	2427.167	2	2014-04-01
clock.time	2700	2	2014-04-01
3.attack.4	2730.267	2	2014-04-01
4.initSF	2730.268	2	2014-04-01
4.disengage.3	2735.4	2	2014-04-01
4.attack.3	2782.334	2	2014-04-01
3.initFO	2782.335	2	2014-04-01
3.disengage.4	2835.667	2	2014-04-01
2.attack.4	2840.033	2	2014-04-01
4.initFO	2840.034	2	2014-04-01
4.disengage.2	2847.567	2	2014-04-01
2.attack.4	2850.701	2	2014-04-01
4.initFO	2850.702	2	2014-04-01
4.disengage.2	2866.434	2	2014-04-01
10.attack.15	2925.601	2	2014-04-01
15.initSF	2925.602	2	2014-04-01
15.disengage.10	2932.701	2	2014-04-01
1.attack.10	2936	2	2014-04-01
10.initFO	2936.001	2	2014-04-01
10.disengage.1	2946.234	2	2014-04-01
3.attack.4	2946.367	2	2014-04-01
4.initSF	2946.368	2	2014-04-01
4.disengage.3	2951.667	2	2014-04-01
10.attack.15	2980.968	2	2014-04-01
15.initFO	2980.969	2	2014-04-01
10.disengage.15	3103.701	2	2014-04-01
10.attack.9	3106.4	2	2014-04-01
9.initCH	3106.401	2	2014-04-01
10.disengage.9	3123.1	2	2014-04-01
4.cop.start	3158.901	2	2014-04-01
7.attack.4	3159.634	2	2014-04-01
4.initFO	3159.635	2	2014-04-01
4.disengage.7	3180.901	2	2014-04-01
10.attack.9	3213.267	2	2014-04-01
9.initCH	3213.268	2	2014-04-01
10.disengage.9	3219.267	2	2014-04-01
10.attack.9	3293.534	2	2014-04-01
9.initCH	3293.535	2	2014-04-01
10.disengage.9	3299.067	2	2014-04-01
1.attack.9	3299.133	2	2014-04-01
9.initCH	3299.134	2	2014-04-01
1.disengage.9	3301.667	2	2014-04-01
10.attack.9	3308.968	2	2014-04-01
9.initCH	3308.969	2	2014-04-01
10.disengage.9	3316.601	2	2014-04-01
10.attack.9	3319.567	2	2014-04-01
9.initCH	3319.568	2	2014-04-01
10.disengage.9	3323.234	2	2014-04-01
1.attack.10	3324	2	2014-04-01
10.initCH	3324.001	2	2014-04-01
1.disengage.10	3336.601	2	2014-04-01
4.cop.start	3352.167	2	2014-04-01
7.attack.4	3353.434	2	2014-04-01
4.initFO	3353.435	2	2014-04-01
4.disengage.7	3368.267	2	2014-04-01
3.cop.start	3412.467	2	2014-04-01
3.cop.end	3416.434	2	2014-04-01
3.attack.15	3421.167	2	2014-04-01
15.initSF	3421.168	2	2014-04-01
15.disengage.3	3430.834	2	2014-04-01
clock.time	3600	2	2014-04-01
2.attack.1	3629.067	2	2014-04-01
1.initSF	3629.068	2	2014-04-01
4.attack.3	3629.534	2	2014-04-01
3.initFO	3629.535	2	2014-04-01
1.disengage.2	3636.3	2	2014-04-01
4.disengage.3	3640.834	2	2014-04-01
4.attack.3	3654.734	2	2014-04-01
3.initFO	3654.735	2	2014-04-01
4.disengage.3	3673.567	2	2014-04-01
4.attack.2	3783.534	2	2014-04-01
2.initFO	3783.535	2	2014-04-01
4.disengage.2	3796	2	2014-04-01
7.attack.4	3831.334	2	2014-04-01
4.initFO	3831.335	2	2014-04-01
4.disengage.7	3843.033	2	2014-04-01
4.attack.7	3862.434	2	2014-04-01
7.initFO	3862.435	2	2014-04-01
4.disengage.7	3872.934	2	2014-04-01
4.attack.7	3880.734	2	2014-04-01
7.initFO	3880.735	2	2014-04-01
4.disengage.7	3911.567	2	2014-04-01
4.attack.7	3937.767	2	2014-04-01
7.initSF	3937.768	2	2014-04-01
7.disengage.4	3941	2	2014-04-01
3.attack.4	4015	2	2014-04-01
4.initFO	4015.001	2	2014-04-01
4.disengage.3	4030	2	2014-04-01
4.attack.3	4037.167	2	2014-04-01
3.initFO	4037.168	2	2014-04-01
3.disengage.4	4050.601	2	2014-04-01
10.attack.15	4197.901	2	2014-04-01
15.initSF	4197.902	2	2014-04-01
15.disengage.10	4202.701	2	2014-04-01
3.attack.4	4255.701	2	2014-04-01
4.initFO	4255.702	2	2014-04-01
10.attack.15	4264	2	2014-04-01
15.initFO	4264.001	2	2014-04-01
4.disengage.3	4298.4	2	2014-04-01
4.attack.3	4306.901	2	2014-04-01
3.initFO	4306.902	2	2014-04-01
4.disengage.3	4331.634	2	2014-04-01
10.disengage.15	4354.868	2	2014-04-01
2.attack.4	4364.734	2	2014-04-01
4.initSF	4364.735	2	2014-04-01
4.disengage.2	4370.701	2	2014-04-01
10.attack.9	4427.968	2	2014-04-01
9.initCH	4427.969	2	2014-04-01
7.attack.4	4438.934	2	2014-04-01
4.initFO	4438.935	2	2014-04-01
10.disengage.9	4440.434	2	2014-04-01
2.attack.9	4445.367	2	2014-04-01
9.initCH	4445.368	2	2014-04-01
2.disengage.9	4448.033	2	2014-04-01
9.depart	4448.14	2	2014-04-01
4.disengage.7	4450.367	2	2014-04-01
4.attack.7	4454.367	2	2014-04-01
7.initFO	4454.368	2	2014-04-01
4.disengage.7	4468.534	2	2014-04-01
4.attack.3	4475.968	2	2014-04-01
3.initFO	4475.969	2	2014-04-01
clock.time	4500	2	2014-04-01
4.disengage.3	4518.1	2	2014-04-01
2.attack.4	4518.701	2	2014-04-01
4.initFO	4518.702	2	2014-04-01
4.disengage.2	4548.434	2	2014-04-01
4.cop.start	4739.767	2	2014-04-01
2.attack.4	4741.701	2	2014-04-01
4.initFO	4741.702	2	2014-04-01
4.disengage.2	4761.534	2	2014-04-01
fem.exit	4800	1	2014-04-01
7.attack.4	4817.467	1	2014-04-01
4.initFO	4817.468	1	2014-04-01
30.arrive	4952.35	1	2014-04-01
15.attack.30	4969.133	1	2014-04-01
30.initCH	4969.134	1	2014-04-01
15.disengage.30	4972.133	1	2014-04-01
1.attack.30	4972.901	1	2014-04-01
30.initCH	4972.902	1	2014-04-01
1.disengage.30	4978.534	1	2014-04-01
3.attack.15	5042.634	1	2014-04-01
15.initFO	5042.635	1	2014-04-01
30.depart	5063.83	1	2014-04-01
15.disengage.3	5072.834	1	2014-04-01
15.depart	5100.93	1	2014-04-01
30.arrive	5221.02	1	2014-04-01
1.attack.30	5221.267	1	2014-04-01
30.initCH	5221.268	1	2014-04-01
1.disengage.30	5226.734	1	2014-04-01
3.depart	5228.42	1	2014-04-01
10.attack.30	5289.167	1	2014-04-01
30.initSF	5289.168	1	2014-04-01
30.disengage.10	5293.367	1	2014-04-01
10.attack.30	5352.901	1	2014-04-01
30.initCH	5352.902	1	2014-04-01
10.disengage.30	5368.467	1	2014-04-01
30.depart	5368.5	1	2014-04-01
10.depart	5369.03	1	2014-04-01
2.attack.1	5391.634	1	2014-04-01
1.initFO	5391.635	1	2014-04-01
clock.time	5400	1	2014-04-01
10.arrive	5425.55	1	2014-04-01
1.disengage.2	5474.334	1	2014-04-01
1.attack.2	5497.1	1	2014-04-01
2.initFO	5497.101	1	2014-04-01
1.disengage.2	5528.5	1	2014-04-01
1.attack.2	5595.4	1	2014-04-01
2.initFO	5595.401	1	2014-04-01
1.disengage.2	5635.534	1	2014-04-01
1.attack.2	5651.434	1	2014-04-01
2.initFO	5651.435	1	2014-04-01
1.disengage.2	5688.801	1	2014-04-01
clock.time	6300	1	2014-04-01
10.attack.1	6334.701	1	2014-04-01
1.initFO	6334.702	1	2014-04-01
4.disengage.7	6358.3	1	2014-04-01
4.attack.2	6359.133	1	2014-04-01
2.initFO	6359.134	1	2014-04-01
7.depart	6611.07	1	2014-04-01
clock.time	7200	1	2014-04-01
4.disengage.2	7441.634	1	2014-04-01
1.disengage.10	7457.734	1	2014-04-01
1.attack.10	7516.601	1	2014-04-01
10.initFO	7516.602	1	2014-04-01
4.attack.2	7592.133	1	2014-04-01
2.initFO	7592.134	1	2014-04-01
4.disengage.2	7626.234	1	2014-04-01
4.attack.2	7700.467	1	2014-04-01
2.initFO	7700.468	1	2014-04-01
1.disengage.10	7827.667	1	2014-04-01
1.attack.10	8069.4	1	2014-04-01
10.initSF	8069.401	1	2014-04-01
10.disengage.1	8088.534	1	2014-04-01
4.disengage.2	8089.167	1	2014-04-01
10.attack.1	8098.601	1	2014-04-01
1.initFO	8098.602	1	2014-04-01
clock.time	8100	1	2014-04-01
4.attack.2	8101.467	1	2014-04-01
2.initFO	8101.468	1	2014-04-01
1.disengage.10	8113.133	1	2014-04-01
4.disengage.2	8181.234	1	2014-04-01
1.attack.10	8196.033	1	2014-04-01
10.initFO	8196.034	1	2014-04-01
2.depart	8261.99	1	2014-04-01
1.disengage.10	8901.901	1	2014-04-01
clock.time	9000	1	2014-04-01
1.attack.10	9288.1	1	2014-04-01
10.initFO	9288.101	1	2014-04-01
1.disengage.10	9312.667	1	2014-04-01
1.attack.4	9879.667	1	2014-04-01
4.initFO	9879.668	1	2014-04-01
clock.time	9900	1	2014-04-01
4.disengage.1	10218.534	1	2014-04-01
1.attack.10	10408.934	1	2014-04-01
10.initFO	10408.935	1	2014-04-01
4.depart	10454.91	1	2014-04-01
1.disengage.10	10456	1	2014-04-01
1.depart	10531.19	1	2014-04-01
10.depart	10574.7	1	2014-04-01
end.obs	10661	1	2014-04-01
fem.enter	0	2	2014-04-02
7.attack.30	50.7410832530383	2	2014-04-02
30.initCH	50.7417116556957	2	2014-04-02
7.disengage	60.9447119681579	2	2014-04-02
4.attack.30	84.8416770855633	2	2014-04-02
30.initCH	84.8444011541338	2	2014-04-02
4.disengage	88.3502381886008	2	2014-04-02
7.attack.30	103.581499563593	2	2014-04-02
30.initCH	103.582051594412	2	2014-04-02
7.disengage	105.716961006703	2	2014-04-02
7.attack.30	108.798602239845	2	2014-04-02
30.initCH	108.800738703138	2	2014-04-02
7.disengage	113.6180622641	2	2014-04-02
30.depart	123.000867886517	2	2014-04-02
4.attack.7	195.014077723869	2	2014-04-02
7.initFO	195.016159438287	2	2014-04-02
4.disengage	200.785545564082	2	2014-04-02
2.attack.4	245.306447418954	2	2014-04-02
4.initFO	245.306459123279	2	2014-04-02
4.disengage	320.886906780024	2	2014-04-02
3.cop.start	344.855628746834	2	2014-04-02
3.cop.end	347.224927008102	2	2014-04-02
8.arrive	612.01	2	2014-04-02
1.attack.8	697.600687158214	2	2014-04-02
8.initFO	697.60143689087	2	2014-04-02
30.arrive	701.312125157713	2	2014-04-02
4.attack.10	777.512110789777	2	2014-04-02
10.initSF	777.512911600051	2	2014-04-02
2.cop.start	793.795999400824	2	2014-04-02
2.cop.end	794.805464546342	2	2014-04-02
4.disengage	796.857798027184	2	2014-04-02
30.attack.2	837.712337240568	2	2014-04-02
2.initFO	837.712547202421	2	2014-04-02
30.disengage	838.671049275399	2	2014-04-02
1.disengage	849.255804258705	2	2014-04-02
4.attack.7	849.509732823496	2	2014-04-02
7.initFO	849.513015402089	2	2014-04-02
4.disengage	865.370732560043	2	2014-04-02
clock.time	900	2	2014-04-02
4.attack.30	901.699525090819	2	2014-04-02
30.initCH	901.699870713593	2	2014-04-02
4.disengage	904.659220216115	2	2014-04-02
8.attack.30	934.926674071946	2	2014-04-02
30.initCH	934.926824491786	2	2014-04-02
8.disengage	936.48846026276	2	2014-04-02
8.attack.30	951.980256946791	2	2014-04-02
30.initCH	951.981076479391	2	2014-04-02
8.disengage	954.612025337453	2	2014-04-02
4.attack.30	958.324497788721	2	2014-04-02
30.initCH	958.325858799476	2	2014-04-02
4.disengage	975.267061029389	2	2014-04-02
7.attack.30	990.618762401531	2	2014-04-02
30.initCH	990.625747259079	2	2014-04-02
7.disengage	997.933716425024	2	2014-04-02
10.attack.30	1011.6533526936	2	2014-04-02
30.initCH	1011.65573649024	2	2014-04-02
3.attack.7	1017.78056041462	2	2014-04-02
7.initFO	1017.78064301843	2	2014-04-02
10.disengage	1020.60406809702	2	2014-04-02
2.attack.8	1067.95254329677	2	2014-04-02
8.initCH	1067.95268614214	2	2014-04-02
2.disengage	1075.2970195548	2	2014-04-02
3.disengage	1150.42276146846	2	2014-04-02
8.attack.30	1193.06701971119	2	2014-04-02
30.initCH	1193.06703360715	2	2014-04-02
8.disengage	1198.85347281234	2	2014-04-02
8.attack.30	1206.54785413734	2	2014-04-02
30.initCH	1206.54974189615	2	2014-04-02
8.disengage	1209.30540399988	2	2014-04-02
8.attack.30	1275.2305662145	2	2014-04-02
30.initCH	1275.23137048303	2	2014-04-02
8.disengage	1276.10895584837	2	2014-04-02
1.attack.4	1318.69826915451	2	2014-04-02
4.initFO	1318.69988459947	2	2014-04-02
4.disengage	1322.6341536418	2	2014-04-02
1.attack.3	1357.77777129733	2	2014-04-02
3.initSF	1357.7785553759	2	2014-04-02
3.disengage	1362.47665618876	2	2014-04-02
4.attack.3	1438.26488312975	2	2014-04-02
3.initFO	1438.26741176416	2	2014-04-02
7.attack.8	1492.47734020208	2	2014-04-02
8.initFO	1492.4774235626	2	2014-04-02
7.disengage	1495.50426877905	2	2014-04-02
4.disengage	1503.33005714461	2	2014-04-02
2.attack.30	1553.12542636887	2	2014-04-02
30.initCH	1553.12697247009	2	2014-04-02
2.disengage	1556.20711585478	2	2014-04-02
1.attack.30	1608.19972145909	2	2014-04-02
30.initCH	1608.20010959799	2	2014-04-02
1.disengage	1614.52655787339	2	2014-04-02
10.attack.30	1646.88024533341	2	2014-04-02
30.initCH	1646.88044734214	2	2014-04-02
10.disengage	1648.66222995234	2	2014-04-02
2.attack.30	1659.07066692494	2	2014-04-02
30.initFO	1659.07101002961	2	2014-04-02
4.attack.7	1711.51935549962	2	2014-04-02
7.initFO	1711.51971506944	2	2014-04-02
4.disengage	1725.10671722891	2	2014-04-02
30.disengage	1762.05715549393	2	2014-04-02
8.attack.30	1771.3905481334	2	2014-04-02
30.initCH	1771.3906445398	2	2014-04-02
8.disengage	1774.22043346221	2	2014-04-02
3.cop.start	1780.75185991639	2	2014-04-02
4.attack.3	1783.21557093095	2	2014-04-02
3.initSF	1783.22009465503	2	2014-04-02
3.disengage	1788.80691112795	2	2014-04-02
1.attack.30	1790.88127689017	2	2014-04-02
30.initCH	1790.88133434302	2	2014-04-02
1.disengage	1792.56951406267	2	2014-04-02
1.attack.30	1793.25308605493	2	2014-04-02
30.initCH	1793.25381451361	2	2014-04-02
1.disengage	1796.94934124895	2	2014-04-02
clock.time	1800	2	2014-04-02
7.depart	1803.07089796924	2	2014-04-02
3.attack.8	1833.93475312602	2	2014-04-02
8.initSF	1833.93566455092	2	2014-04-02
3.disengage	1837.19327156449	2	2014-04-02
4.attack.30	1921.2556181692	2	2014-04-02
30.initCH	1921.25639367561	2	2014-04-02
4.disengage	1927.88055334164	2	2014-04-02
8.attack.30	1933.92965144754	2	2014-04-02
30.initCH	1933.93002981695	2	2014-04-02
3.attack.10	1940.79224923597	2	2014-04-02
10.initCH	1940.79578956847	2	2014-04-02
8.disengage	1941.59544926522	2	2014-04-02
3.disengage	1951.63117181731	2	2014-04-02
1.attack.30	1980.49834399325	2	2014-04-02
30.initFO	1980.49846297702	2	2014-04-02
30.disengage	2035.26516928722	2	2014-04-02
10.attack.8	2055.39717396275	2	2014-04-02
8.initCH	2055.3972533114	2	2014-04-02
4.attack.1	2056.07242695685	2	2014-04-02
1.initFO	2056.07255704951	2	2014-04-02
10.disengage	2061.55204607669	2	2014-04-02
4.disengage	2062.26950304216	2	2014-04-02
4.attack.30	2074.1963542034	2	2014-04-02
30.initCH	2074.19888727764	2	2014-04-02
4.disengage	2075.07313962516	2	2014-04-02
30.depart	2080.88154399311	2	2014-04-02
3.attack.4	2300.94687180817	2	2014-04-02
4.initSF	2300.94815293795	2	2014-04-02
4.disengage	2306.32792843765	2	2014-04-02
30.arrive	2338.76648304365	2	2014-04-02
1.attack.30	2390.12532390604	2	2014-04-02
30.initCH	2390.12618457168	2	2014-04-02
1.disengage	2394.28208584418	2	2014-04-02
1.depart	2400.20068584826	2	2014-04-02
4.attack.30	2412.87787932804	2	2014-04-02
30.initFO	2412.87809914482	2	2014-04-02
10.attack.8	2416.96304806546	2	2014-04-02
8.initFO	2416.96305057109	2	2014-04-02
4.disengage	2446.46872399105	2	2014-04-02
10.disengage	2474.47246358831	2	2014-04-02
30.attack.2	2540.351969598	2	2014-04-02
2.initFO	2540.35276554701	2	2014-04-02
30.disengage	2691.62664923071	2	2014-04-02
clock.time	2700	2	2014-04-02
3.attack.4	2785.34346804862	2	2014-04-02
4.initFO	2785.34406731325	2	2014-04-02
9.arrive	2887.89	2	2014-04-02
30.depart	2926.57191234057	2	2014-04-02
30.arrive	2960.27783093566	2	2014-04-02
8.attack.30	2972.75542566144	2	2014-04-02
30.initCH	2972.75785733733	2	2014-04-02
8.disengage	2983.00318680786	2	2014-04-02
4.disengage	2983.41500663859	2	2014-04-02
2.attack.30	2990.14744387679	2	2014-04-02
30.initCH	2990.1496581953	2	2014-04-02
2.disengage	2995.84274558167	2	2014-04-02
4.attack.3	3026.05986164497	2	2014-04-02
3.initFO	3026.06109202981	2	2014-04-02
2.attack.30	3027.40044968705	2	2014-04-02
30.initCH	3027.40091960373	2	2014-04-02
2.disengage	3031.47601978558	2	2014-04-02
10.attack.30	3046.20394164175	2	2014-04-02
30.initCH	3046.20396231071	2	2014-04-02
10.disengage	3060.32975483203	2	2014-04-02
10.attack.30	3096.05961449735	2	2014-04-02
30.initCH	3096.05994328968	2	2014-04-02
10.disengage	3098.00354250814	2	2014-04-02
2.attack.30	3123.16497864963	2	2014-04-02
30.initCH	3123.16732724259	2	2014-04-02
2.disengage	3128.82398602553	2	2014-04-02
8.attack.30	3131.65550702482	2	2014-04-02
30.initCH	3131.65609796555	2	2014-04-02
4.disengage	3136.74381516771	2	2014-04-02
8.disengage	3142.24814655408	2	2014-04-02
3.cop.start	3177.83461132144	2	2014-04-02
4.attack.3	3178.37197616328	2	2014-04-02
3.initSF	3178.37304039205	2	2014-04-02
4.disengage	3178.80767034124	2	2014-04-02
4.attack.30	3188.46195732469	2	2014-04-02
30.initCH	3188.46387039144	2	2014-04-02
4.disengage	3190.7238040016	2	2014-04-02
3.cop.start	3200.11334984331	2	2014-04-02
4.attack.3	3200.85070948883	2	2014-04-02
3.initFO	3200.85139845242	2	2014-04-02
4.disengage	3223.39106915	2	2014-04-02
4.attack.30	3242.80031907538	2	2014-04-02
30.initCH	3242.80097242708	2	2014-04-02
4.disengage	3244.91886120826	2	2014-04-02
4.attack.30	3275.08492536718	2	2014-04-02
30.initCH	3275.0863349646	2	2014-04-02
4.disengage	3287.46476612692	2	2014-04-02
10.attack.8	3301.74380130681	2	2014-04-02
8.initSF	3301.74413647134	2	2014-04-02
10.disengage	3303.14410275804	2	2014-04-02
10.attack.30	3338.1752851701	2	2014-04-02
30.initCH	3338.17603905483	2	2014-04-02
10.disengage	3362.72176484399	2	2014-04-02
3.attack.30	3382.39189802933	2	2014-04-02
30.initCH	3382.39289464091	2	2014-04-02
3.disengage	3382.63085129807	2	2014-04-02
3.attack.30	3387.83706797126	2	2014-04-02
30.initCH	3387.83766593623	2	2014-04-02
3.disengage	3395.16716544024	2	2014-04-02
3.attack.30	3395.43294836038	2	2014-04-02
30.initSF	3395.43305886515	2	2014-04-02
3.disengage	3402.49614437219	2	2014-04-02
3.attack.30	3440.12538329595	2	2014-04-02
30.initCH	3440.12560816417	2	2014-04-02
3.disengage	3444.32582852901	2	2014-04-02
4.attack.30	3449.9790671806	2	2014-04-02
30.initCH	3449.97923663148	2	2014-04-02
4.disengage	3450.86280570932	2	2014-04-02
3.attack.30	3507.76740201482	2	2014-04-02
30.initCH	3507.76802484348	2	2014-04-02
3.disengage	3509.48131777335	2	2014-04-02
8.attack.30	3526.94968199067	2	2014-04-02
30.initCH	3526.95298066718	2	2014-04-02
8.disengage	3536.48744667062	2	2014-04-02
30.depart	3554.69360429226	2	2014-04-02
clock.time	3600	2	2014-04-02
4.attack.3	3890.78063246816	2	2014-04-02
3.initSF	3890.78063815276	2	2014-04-02
3.disengage	3893.80910006453	2	2014-04-02
3.attack.4	3904.25736401485	2	2014-04-02
4.initFO	3904.26246376034	2	2014-04-02
3.disengage	3974.34919542769	2	2014-04-02
3.attack.4	3983.83651510117	2	2014-04-02
4.initFO	3983.83821690968	2	2014-04-02
4.disengage	4056.18916371542	2	2014-04-02
4.attack.3	4084.38013360883	2	2014-04-02
3.initFO	4084.38252109046	2	2014-04-02
4.disengage	4113.18778518125	2	2014-04-02
4.attack.10	4231.35720168959	2	2014-04-02
10.initFO	4231.35770253161	2	2014-04-02
30.arrive	4291.57692187337	2	2014-04-02
10.disengage	4322.29359548592	2	2014-04-02
8.depart	4353.20068401718	2	2014-04-02
2.attack.30	4383.41352719444	2	2014-04-02
30.initSF	4383.41408061412	2	2014-04-02
2.disengage	4396.85489644355	2	2014-04-02
4.attack.3	4419.38577701658	2	2014-04-02
3.initFO	4419.38644371527	2	2014-04-02
3.disengage	4433.72401976528	2	2014-04-02
4.attack.3	4445.88540623276	2	2014-04-02
3.initFO	4445.88901103825	2	2014-04-02
4.disengage	4495.02772363808	2	2014-04-02
clock.time	4500	2	2014-04-02
9.attack.30	4505.2195239127	2	2014-04-02
30.initCH	4505.21985690742	2	2014-04-02
9.disengage	4506.60488819866	2	2014-04-02
10.attack.30	4526.13691213314	2	2014-04-02
30.initCH	4526.13702953849	2	2014-04-02
10.disengage	4527.60952643775	2	2014-04-02
4.attack.30	4545.12531646909	2	2014-04-02
30.initCH	4545.12602506462	2	2014-04-02
4.disengage	4545.19744111464	2	2014-04-02
4.attack.30	4595.01360565869	2	2014-04-02
30.initCH	4595.01491005781	2	2014-04-02
4.disengage	4598.57754678069	2	2014-04-02
4.attack.30	4628.79625330205	2	2014-04-02
30.initCH	4628.79920071667	2	2014-04-02
4.disengage	4632.46391005647	2	2014-04-02
9.attack.30	4646.3496744988	2	2014-04-02
30.initCH	4646.35029636639	2	2014-04-02
9.disengage	4646.81143658613	2	2014-04-02
10.depart	4658.47414466712	2	2014-04-02
10.arrive	4660.18958405038	2	2014-04-02
4.attack.30	4693.46059114239	2	2014-04-02
30.initCH	4693.46120998394	2	2014-04-02
4.disengage	4701.59967383765	2	2014-04-02
10.attack.30	4722.08417947154	2	2014-04-02
30.initCH	4722.08439359351	2	2014-04-02
10.disengage	4746.1945198002	2	2014-04-02
9.attack.30	4757.32140148218	2	2014-04-02
30.initCH	4757.32150265969	2	2014-04-02
9.disengage	4758.18442307803	2	2014-04-02
2.attack.30	4785.21537629294	2	2014-04-02
30.initFO	4785.2157480186	2	2014-04-02
3.attack.9	4801.95005415904	2	2014-04-02
9.initSF	4801.950343496	2	2014-04-02
9.disengage	4806.94388570799	2	2014-04-02
30.disengage	4807.79922352121	2	2014-04-02
4.attack.3	4830.7187841894	2	2014-04-02
3.initFO	4830.71991989926	2	2014-04-02
4.disengage	4863.78059182204	2	2014-04-02
9.attack.30	4870.55063434275	2	2014-04-02
30.initCH	4870.55361467165	2	2014-04-02
9.disengage	4870.65252998618	2	2014-04-02
30.depart	4884.03749863388	2	2014-04-02
4.attack.3	5082.12376228187	2	2014-04-02
3.initSF	5082.12531048091	2	2014-04-02
4.disengage	5084.67238647657	2	2014-04-02
2.attack.4	5362.37171695749	2	2014-04-02
4.initFO	5362.37234414224	2	2014-04-02
30.arrive	5362.684999389	2	2014-04-02
4.disengage	5368.27322323033	2	2014-04-02
3.attack.30	5372.31912706773	2	2014-04-02
30.initCH	5372.31921371423	2	2014-04-02
3.disengage	5378.27133758857	2	2014-04-02
clock.time	5400	2	2014-04-02
10.attack.9	5461.34806590728	2	2014-04-02
9.initCH	5461.34854012179	2	2014-04-02
10.disengage	5467.53799845045	2	2014-04-02
fem.exit	5471.933	1	2014-04-02
9.attack.30	5518.16422034544	1	2014-04-02
30.initCH	5518.16450155512	1	2014-04-02
9.disengage	5533.8234894771	1	2014-04-02
9.attack.30	5534.48522542155	1	2014-04-02
30.initCH	5534.48554916025	1	2014-04-02
9.disengage	5534.89036809265	1	2014-04-02
10.attack.30	5582.84860422628	1	2014-04-02
30.initCH	5582.84949766236	1	2014-04-02
1.arrive	5597.34888162496	1	2014-04-02
10.disengage	5623.74242801884	1	2014-04-02
10.attack.30	5626.67507315197	1	2014-04-02
30.initCH	5626.67593472865	1	2014-04-02
10.disengage	5656.01813661178	1	2014-04-02
10.attack.30	5659.16600285389	1	2014-04-02
30.initCH	5659.16614964599	1	2014-04-02
10.disengage	5727.92170235892	1	2014-04-02
3.attack.30	5735.86703537875	1	2014-04-02
30.initCH	5735.86865016576	1	2014-04-02
3.disengage	5746.99700787707	1	2014-04-02
2.attack.30	5753.76983351735	1	2014-04-02
30.initCH	5753.77006243684	1	2014-04-02
2.disengage	5768.28291077007	1	2014-04-02
2.attack.30	5795.99173326025	1	2014-04-02
30.initCH	5795.99480400311	1	2014-04-02
1.depart	5849.48858460233	1	2014-04-02
2.disengage	5852.48573383177	1	2014-04-02
30.depart	5868.43849929141	1	2014-04-02
30.arrive	5945.56802757459	1	2014-04-02
4.attack.3	5981.78535081974	1	2014-04-02
3.initSF	5981.78655249126	1	2014-04-02
10.attack.9	6031.98128461709	1	2014-04-02
9.initSF	6031.98154164347	1	2014-04-02
9.disengage	6034.17133986715	1	2014-04-02
4.disengage	6094.17791586024	1	2014-04-02
10.attack.30	6137.48440476029	1	2014-04-02
30.initFO	6137.48459268245	1	2014-04-02
4.attack.3	6181.01785361166	1	2014-04-02
3.initFO	6181.01806298775	1	2014-04-02
2.depart	6231.68824935917	1	2014-04-02
clock.time	6300	1	2014-04-02
30.disengage	6303.15030294441	1	2014-04-02
10.attack.9	6324.20423492309	1	2014-04-02
9.initSF	6324.20556777575	1	2014-04-02
9.disengage	6330.3659649887	1	2014-04-02
4.disengage	6330.57740871768	1	2014-04-02
10.depart	6347.35258850778	1	2014-04-02
10.arrive	6369.95354027983	1	2014-04-02
4.attack.30	6402.4241671786	1	2014-04-02
30.initCH	6402.42530085685	1	2014-04-02
4.disengage	6404.09916518428	1	2014-04-02
9.attack.30	6425.14598575939	1	2014-04-02
30.initCH	6425.14607478347	1	2014-04-02
9.disengage	6426.09532238373	1	2014-04-02
3.attack.30	6436.50536944603	1	2014-04-02
30.initCH	6436.50550324127	1	2014-04-02
3.disengage	6448.07347483732	1	2014-04-02
3.attack.30	6466.43472042766	1	2014-04-02
30.initCH	6466.43886851288	1	2014-04-02
10.depart	6488.17992434036	1	2014-04-02
10.arrive	6517.99516149676	1	2014-04-02
3.disengage	6576.24081610198	1	2014-04-02
9.attack.30	6579.37016302405	1	2014-04-02
30.initCH	6579.37145511675	1	2014-04-02
9.disengage	6579.75018490158	1	2014-04-02
3.attack.30	6601.92528541412	1	2014-04-02
30.initCH	6601.92594010404	1	2014-04-02
3.disengage	6618.77463431567	1	2014-04-02
30.depart	6629.75681371447	1	2014-04-02
9.depart	6724.70012533223	1	2014-04-02
3.depart	6871.34762918326	1	2014-04-02
10.depart	7132.12462646935	1	2014-04-02
10.arrive	7139.41457188674	1	2014-04-02
clock.time	7200	1	2014-04-02
4.depart	7213.59818248525	1	2014-04-02
3.arrive	7308.7470065266	1	2014-04-02
30.arrive	7362.37216929354	1	2014-04-02
3.depart	7459.79093360501	1	2014-04-02
end.obs	7516	1	2014-04-02
