## Supplemental_reproducible_code for "Fighting isn’t sexy in lekking Greater Sage-grouse (*Centrocercus urophasianus*)": full_event_list_day2

Events	Time	Females	Date
fem.enter	0	2	2014-04-02
7.attack.30	50.7410832530383	2	2014-04-02
30.initCH	50.7417116556957	2	2014-04-02
7.disengage	60.9447119681579	2	2014-04-02
4.attack.30	84.8416770855633	2	2014-04-02
30.initCH	84.8444011541338	2	2014-04-02
4.disengage	88.3502381886008	2	2014-04-02
7.attack.30	103.581499563593	2	2014-04-02
30.initCH	103.582051594412	2	2014-04-02
7.disengage	105.716961006703	2	2014-04-02
7.attack.30	108.798602239845	2	2014-04-02
30.initCH	108.800738703138	2	2014-04-02
7.disengage	113.6180622641	2	2014-04-02
30.depart	123.000867886517	2	2014-04-02
4.attack.7	195.014077723869	2	2014-04-02
7.initFO	195.016159438287	2	2014-04-02
4.disengage	200.785545564082	2	2014-04-02
2.attack.4	245.306447418954	2	2014-04-02
4.initFO	245.306459123279	2	2014-04-02
4.disengage	320.886906780024	2	2014-04-02
3.cop.start	344.855628746834	2	2014-04-02
3.cop.end	347.224927008102	2	2014-04-02
8.arrive	612.01	2	2014-04-02
1.attack.8	697.600687158214	2	2014-04-02
8.initFO	697.60143689087	2	2014-04-02
30.arrive	701.312125157713	2	2014-04-02
4.attack.10	777.512110789777	2	2014-04-02
10.initSF	777.512911600051	2	2014-04-02
2.cop.start	793.795999400824	2	2014-04-02
2.cop.end	794.805464546342	2	2014-04-02
4.disengage	796.857798027184	2	2014-04-02
30.attack.2	837.712337240568	2	2014-04-02
2.initFO	837.712547202421	2	2014-04-02
30.disengage	838.671049275399	2	2014-04-02
1.disengage	849.255804258705	2	2014-04-02
4.attack.7	849.509732823496	2	2014-04-02
7.initFO	849.513015402089	2	2014-04-02
4.disengage	865.370732560043	2	2014-04-02
clock.time	900	2	2014-04-02
4.attack.30	901.699525090819	2	2014-04-02
30.initCH	901.699870713593	2	2014-04-02
4.disengage	904.659220216115	2	2014-04-02
8.attack.30	934.926674071946	2	2014-04-02
30.initCH	934.926824491786	2	2014-04-02
8.disengage	936.48846026276	2	2014-04-02
8.attack.30	951.980256946791	2	2014-04-02
30.initCH	951.981076479391	2	2014-04-02
8.disengage	954.612025337453	2	2014-04-02
4.attack.30	958.324497788721	2	2014-04-02
30.initCH	958.325858799476	2	2014-04-02
4.disengage	975.267061029389	2	2014-04-02
7.attack.30	990.618762401531	2	2014-04-02
30.initCH	990.625747259079	2	2014-04-02
7.disengage	997.933716425024	2	2014-04-02
10.attack.30	1011.6533526936	2	2014-04-02
30.initCH	1011.65573649024	2	2014-04-02
3.attack.7	1017.78056041462	2	2014-04-02
7.initFO	1017.78064301843	2	2014-04-02
10.disengage	1020.60406809702	2	2014-04-02
2.attack.8	1067.95254329677	2	2014-04-02
8.initCH	1067.95268614214	2	2014-04-02
2.disengage	1075.2970195548	2	2014-04-02
3.disengage	1150.42276146846	2	2014-04-02
8.attack.30	1193.06701971119	2	2014-04-02
30.initCH	1193.06703360715	2	2014-04-02
8.disengage	1198.85347281234	2	2014-04-02
8.attack.30	1206.54785413734	2	2014-04-02
30.initCH	1206.54974189615	2	2014-04-02
8.disengage	1209.30540399988	2	2014-04-02
8.attack.30	1275.2305662145	2	2014-04-02
30.initCH	1275.23137048303	2	2014-04-02
8.disengage	1276.10895584837	2	2014-04-02
1.attack.4	1318.69826915451	2	2014-04-02
4.initFO	1318.69988459947	2	2014-04-02
4.disengage	1322.6341536418	2	2014-04-02
1.attack.3	1357.77777129733	2	2014-04-02
3.initSF	1357.7785553759	2	2014-04-02
3.disengage	1362.47665618876	2	2014-04-02
4.attack.3	1438.26488312975	2	2014-04-02
3.initFO	1438.26741176416	2	2014-04-02
7.attack.8	1492.47734020208	2	2014-04-02
8.initFO	1492.4774235626	2	2014-04-02
7.disengage	1495.50426877905	2	2014-04-02
4.disengage	1503.33005714461	2	2014-04-02
2.attack.30	1553.12542636887	2	2014-04-02
30.initCH	1553.12697247009	2	2014-04-02
2.disengage	1556.20711585478	2	2014-04-02
1.attack.30	1608.19972145909	2	2014-04-02
30.initCH	1608.20010959799	2	2014-04-02
1.disengage	1614.52655787339	2	2014-04-02
10.attack.30	1646.88024533341	2	2014-04-02
30.initCH	1646.88044734214	2	2014-04-02
10.disengage	1648.66222995234	2	2014-04-02
2.attack.30	1659.07066692494	2	2014-04-02
30.initFO	1659.07101002961	2	2014-04-02
4.attack.7	1711.51935549962	2	2014-04-02
7.initFO	1711.51971506944	2	2014-04-02
4.disengage	1725.10671722891	2	2014-04-02
30.disengage	1762.05715549393	2	2014-04-02
8.attack.30	1771.3905481334	2	2014-04-02
30.initCH	1771.3906445398	2	2014-04-02
8.disengage	1774.22043346221	2	2014-04-02
3.cop.start	1780.75185991639	2	2014-04-02
4.attack.3	1783.21557093095	2	2014-04-02
3.initSF	1783.22009465503	2	2014-04-02
3.disengage	1788.80691112795	2	2014-04-02
1.attack.30	1790.88127689017	2	2014-04-02
30.initCH	1790.88133434302	2	2014-04-02
1.disengage	1792.56951406267	2	2014-04-02
1.attack.30	1793.25308605493	2	2014-04-02
30.initCH	1793.25381451361	2	2014-04-02
1.disengage	1796.94934124895	2	2014-04-02
clock.time	1800	2	2014-04-02
7.depart	1803.07089796924	2	2014-04-02
3.attack.8	1833.93475312602	2	2014-04-02
8.initSF	1833.93566455092	2	2014-04-02
3.disengage	1837.19327156449	2	2014-04-02
4.attack.30	1921.2556181692	2	2014-04-02
30.initCH	1921.25639367561	2	2014-04-02
4.disengage	1927.88055334164	2	2014-04-02
8.attack.30	1933.92965144754	2	2014-04-02
30.initCH	1933.93002981695	2	2014-04-02
3.attack.10	1940.79224923597	2	2014-04-02
10.initCH	1940.79578956847	2	2014-04-02
8.disengage	1941.59544926522	2	2014-04-02
3.disengage	1951.63117181731	2	2014-04-02
1.attack.30	1980.49834399325	2	2014-04-02
30.initFO	1980.49846297702	2	2014-04-02
30.disengage	2035.26516928722	2	2014-04-02
10.attack.8	2055.39717396275	2	2014-04-02
8.initCH	2055.3972533114	2	2014-04-02
4.attack.1	2056.07242695685	2	2014-04-02
1.initFO	2056.07255704951	2	2014-04-02
10.disengage	2061.55204607669	2	2014-04-02
4.disengage	2062.26950304216	2	2014-04-02
4.attack.30	2074.1963542034	2	2014-04-02
30.initCH	2074.19888727764	2	2014-04-02
4.disengage	2075.07313962516	2	2014-04-02
30.depart	2080.88154399311	2	2014-04-02
3.attack.4	2300.94687180817	2	2014-04-02
4.initSF	2300.94815293795	2	2014-04-02
4.disengage	2306.32792843765	2	2014-04-02
30.arrive	2338.76648304365	2	2014-04-02
1.attack.30	2390.12532390604	2	2014-04-02
30.initCH	2390.12618457168	2	2014-04-02
1.disengage	2394.28208584418	2	2014-04-02
1.depart	2400.20068584826	2	2014-04-02
4.attack.30	2412.87787932804	2	2014-04-02
30.initFO	2412.87809914482	2	2014-04-02
10.attack.8	2416.96304806546	2	2014-04-02
8.initFO	2416.96305057109	2	2014-04-02
4.disengage	2446.46872399105	2	2014-04-02
10.disengage	2474.47246358831	2	2014-04-02
30.attack.2	2540.351969598	2	2014-04-02
2.initFO	2540.35276554701	2	2014-04-02
30.disengage	2691.62664923071	2	2014-04-02
clock.time	2700	2	2014-04-02
3.attack.4	2785.34346804862	2	2014-04-02
4.initFO	2785.34406731325	2	2014-04-02
9.arrive	2887.89	2	2014-04-02
30.depart	2926.57191234057	2	2014-04-02
30.arrive	2960.27783093566	2	2014-04-02
8.attack.30	2972.75542566144	2	2014-04-02
30.initCH	2972.75785733733	2	2014-04-02
8.disengage	2983.00318680786	2	2014-04-02
4.disengage	2983.41500663859	2	2014-04-02
2.attack.30	2990.14744387679	2	2014-04-02
30.initCH	2990.1496581953	2	2014-04-02
2.disengage	2995.84274558167	2	2014-04-02
4.attack.3	3026.05986164497	2	2014-04-02
3.initFO	3026.06109202981	2	2014-04-02
2.attack.30	3027.40044968705	2	2014-04-02
30.initCH	3027.40091960373	2	2014-04-02
2.disengage	3031.47601978558	2	2014-04-02
10.attack.30	3046.20394164175	2	2014-04-02
30.initCH	3046.20396231071	2	2014-04-02
10.disengage	3060.32975483203	2	2014-04-02
10.attack.30	3096.05961449735	2	2014-04-02
30.initCH	3096.05994328968	2	2014-04-02
10.disengage	3098.00354250814	2	2014-04-02
2.attack.30	3123.16497864963	2	2014-04-02
30.initCH	3123.16732724259	2	2014-04-02
2.disengage	3128.82398602553	2	2014-04-02
8.attack.30	3131.65550702482	2	2014-04-02
30.initCH	3131.65609796555	2	2014-04-02
4.disengage	3136.74381516771	2	2014-04-02
8.disengage	3142.24814655408	2	2014-04-02
3.cop.start	3177.83461132144	2	2014-04-02
4.attack.3	3178.37197616328	2	2014-04-02
3.initSF	3178.37304039205	2	2014-04-02
4.disengage	3178.80767034124	2	2014-04-02
4.attack.30	3188.46195732469	2	2014-04-02
30.initCH	3188.46387039144	2	2014-04-02
4.disengage	3190.7238040016	2	2014-04-02
3.cop.start	3200.11334984331	2	2014-04-02
4.attack.3	3200.85070948883	2	2014-04-02
3.initFO	3200.85139845242	2	2014-04-02
4.disengage	3223.39106915	2	2014-04-02
4.attack.30	3242.80031907538	2	2014-04-02
30.initCH	3242.80097242708	2	2014-04-02
4.disengage	3244.91886120826	2	2014-04-02
4.attack.30	3275.08492536718	2	2014-04-02
30.initCH	3275.0863349646	2	2014-04-02
4.disengage	3287.46476612692	2	2014-04-02
10.attack.8	3301.74380130681	2	2014-04-02
8.initSF	3301.74413647134	2	2014-04-02
10.disengage	3303.14410275804	2	2014-04-02
10.attack.30	3338.1752851701	2	2014-04-02
30.initCH	3338.17603905483	2	2014-04-02
10.disengage	3362.72176484399	2	2014-04-02
3.attack.30	3382.39189802933	2	2014-04-02
30.initCH	3382.39289464091	2	2014-04-02
3.disengage	3382.63085129807	2	2014-04-02
3.attack.30	3387.83706797126	2	2014-04-02
30.initCH	3387.83766593623	2	2014-04-02
3.disengage	3395.16716544024	2	2014-04-02
3.attack.30	3395.43294836038	2	2014-04-02
30.initSF	3395.43305886515	2	2014-04-02
3.disengage	3402.49614437219	2	2014-04-02
3.attack.30	3440.12538329595	2	2014-04-02
30.initCH	3440.12560816417	2	2014-04-02
3.disengage	3444.32582852901	2	2014-04-02
4.attack.30	3449.9790671806	2	2014-04-02
30.initCH	3449.97923663148	2	2014-04-02
4.disengage	3450.86280570932	2	2014-04-02
3.attack.30	3507.76740201482	2	2014-04-02
30.initCH	3507.76802484348	2	2014-04-02
3.disengage	3509.48131777335	2	2014-04-02
8.attack.30	3526.94968199067	2	2014-04-02
30.initCH	3526.95298066718	2	2014-04-02
8.disengage	3536.48744667062	2	2014-04-02
30.depart	3554.69360429226	2	2014-04-02
clock.time	3600	2	2014-04-02
4.attack.3	3890.78063246816	2	2014-04-02
3.initSF	3890.78063815276	2	2014-04-02
3.disengage	3893.80910006453	2	2014-04-02
3.attack.4	3904.25736401485	2	2014-04-02
4.initFO	3904.26246376034	2	2014-04-02
3.disengage	3974.34919542769	2	2014-04-02
3.attack.4	3983.83651510117	2	2014-04-02
4.initFO	3983.83821690968	2	2014-04-02
4.disengage	4056.18916371542	2	2014-04-02
4.attack.3	4084.38013360883	2	2014-04-02
3.initFO	4084.38252109046	2	2014-04-02
4.disengage	4113.18778518125	2	2014-04-02
4.attack.10	4231.35720168959	2	2014-04-02
10.initFO	4231.35770253161	2	2014-04-02
30.arrive	4291.57692187337	2	2014-04-02
10.disengage	4322.29359548592	2	2014-04-02
8.depart	4353.20068401718	2	2014-04-02
2.attack.30	4383.41352719444	2	2014-04-02
30.initSF	4383.41408061412	2	2014-04-02
2.disengage	4396.85489644355	2	2014-04-02
4.attack.3	4419.38577701658	2	2014-04-02
3.initFO	4419.38644371527	2	2014-04-02
3.disengage	4433.72401976528	2	2014-04-02
4.attack.3	4445.88540623276	2	2014-04-02
3.initFO	4445.88901103825	2	2014-04-02
4.disengage	4495.02772363808	2	2014-04-02
clock.time	4500	2	2014-04-02
9.attack.30	4505.2195239127	2	2014-04-02
30.initCH	4505.21985690742	2	2014-04-02
9.disengage	4506.60488819866	2	2014-04-02
10.attack.30	4526.13691213314	2	2014-04-02
30.initCH	4526.13702953849	2	2014-04-02
10.disengage	4527.60952643775	2	2014-04-02
4.attack.30	4545.12531646909	2	2014-04-02
30.initCH	4545.12602506462	2	2014-04-02
4.disengage	4545.19744111464	2	2014-04-02
4.attack.30	4595.01360565869	2	2014-04-02
30.initCH	4595.01491005781	2	2014-04-02
4.disengage	4598.57754678069	2	2014-04-02
4.attack.30	4628.79625330205	2	2014-04-02
30.initCH	4628.79920071667	2	2014-04-02
4.disengage	4632.46391005647	2	2014-04-02
9.attack.30	4646.3496744988	2	2014-04-02
30.initCH	4646.35029636639	2	2014-04-02
9.disengage	4646.81143658613	2	2014-04-02
10.depart	4658.47414466712	2	2014-04-02
10.arrive	4660.18958405038	2	2014-04-02
4.attack.30	4693.46059114239	2	2014-04-02
30.initCH	4693.46120998394	2	2014-04-02
4.disengage	4701.59967383765	2	2014-04-02
10.attack.30	4722.08417947154	2	2014-04-02
30.initCH	4722.08439359351	2	2014-04-02
10.disengage	4746.1945198002	2	2014-04-02
9.attack.30	4757.32140148218	2	2014-04-02
30.initCH	4757.32150265969	2	2014-04-02
9.disengage	4758.18442307803	2	2014-04-02
2.attack.30	4785.21537629294	2	2014-04-02
30.initFO	4785.2157480186	2	2014-04-02
3.attack.9	4801.95005415904	2	2014-04-02
9.initSF	4801.950343496	2	2014-04-02
9.disengage	4806.94388570799	2	2014-04-02
30.disengage	4807.79922352121	2	2014-04-02
4.attack.3	4830.7187841894	2	2014-04-02
3.initFO	4830.71991989926	2	2014-04-02
4.disengage	4863.78059182204	2	2014-04-02
9.attack.30	4870.55063434275	2	2014-04-02
30.initCH	4870.55361467165	2	2014-04-02
9.disengage	4870.65252998618	2	2014-04-02
30.depart	4884.03749863388	2	2014-04-02
4.attack.3	5082.12376228187	2	2014-04-02
3.initSF	5082.12531048091	2	2014-04-02
4.disengage	5084.67238647657	2	2014-04-02
2.attack.4	5362.37171695749	2	2014-04-02
4.initFO	5362.37234414224	2	2014-04-02
30.arrive	5362.684999389	2	2014-04-02
4.disengage	5368.27322323033	2	2014-04-02
3.attack.30	5372.31912706773	2	2014-04-02
30.initCH	5372.31921371423	2	2014-04-02
3.disengage	5378.27133758857	2	2014-04-02
clock.time	5400	2	2014-04-02
10.attack.9	5461.34806590728	2	2014-04-02
9.initCH	5461.34854012179	2	2014-04-02
10.disengage	5467.53799845045	2	2014-04-02
fem.exit	5471.933	1	2014-04-02
9.attack.30	5518.16422034544	1	2014-04-02
30.initCH	5518.16450155512	1	2014-04-02
9.disengage	5533.8234894771	1	2014-04-02
9.attack.30	5534.48522542155	1	2014-04-02
30.initCH	5534.48554916025	1	2014-04-02
9.disengage	5534.89036809265	1	2014-04-02
10.attack.30	5582.84860422628	1	2014-04-02
30.initCH	5582.84949766236	1	2014-04-02
1.arrive	5597.34888162496	1	2014-04-02
10.disengage	5623.74242801884	1	2014-04-02
10.attack.30	5626.67507315197	1	2014-04-02
30.initCH	5626.67593472865	1	2014-04-02
10.disengage	5656.01813661178	1	2014-04-02
10.attack.30	5659.16600285389	1	2014-04-02
30.initCH	5659.16614964599	1	2014-04-02
10.disengage	5727.92170235892	1	2014-04-02
3.attack.30	5735.86703537875	1	2014-04-02
30.initCH	5735.86865016576	1	2014-04-02
3.disengage	5746.99700787707	1	2014-04-02
2.attack.30	5753.76983351735	1	2014-04-02
30.initCH	5753.77006243684	1	2014-04-02
2.disengage	5768.28291077007	1	2014-04-02
2.attack.30	5795.99173326025	1	2014-04-02
30.initCH	5795.99480400311	1	2014-04-02
1.depart	5849.48858460233	1	2014-04-02
2.disengage	5852.48573383177	1	2014-04-02
30.depart	5868.43849929141	1	2014-04-02
30.arrive	5945.56802757459	1	2014-04-02
4.attack.3	5981.78535081974	1	2014-04-02
3.initSF	5981.78655249126	1	2014-04-02
10.attack.9	6031.98128461709	1	2014-04-02
9.initSF	6031.98154164347	1	2014-04-02
9.disengage	6034.17133986715	1	2014-04-02
4.disengage	6094.17791586024	1	2014-04-02
10.attack.30	6137.48440476029	1	2014-04-02
30.initFO	6137.48459268245	1	2014-04-02
4.attack.3	6181.01785361166	1	2014-04-02
3.initFO	6181.01806298775	1	2014-04-02
2.depart	6231.68824935917	1	2014-04-02
clock.time	6300	1	2014-04-02
30.disengage	6303.15030294441	1	2014-04-02
10.attack.9	6324.20423492309	1	2014-04-02
9.initSF	6324.20556777575	1	2014-04-02
9.disengage	6330.3659649887	1	2014-04-02
4.disengage	6330.57740871768	1	2014-04-02
10.depart	6347.35258850778	1	2014-04-02
10.arrive	6369.95354027983	1	2014-04-02
4.attack.30	6402.4241671786	1	2014-04-02
30.initCH	6402.42530085685	1	2014-04-02
4.disengage	6404.09916518428	1	2014-04-02
9.attack.30	6425.14598575939	1	2014-04-02
30.initCH	6425.14607478347	1	2014-04-02
9.disengage	6426.09532238373	1	2014-04-02
3.attack.30	6436.50536944603	1	2014-04-02
30.initCH	6436.50550324127	1	2014-04-02
3.disengage	6448.07347483732	1	2014-04-02
3.attack.30	6466.43472042766	1	2014-04-02
30.initCH	6466.43886851288	1	2014-04-02
10.depart	6488.17992434036	1	2014-04-02
10.arrive	6517.99516149676	1	2014-04-02
3.disengage	6576.24081610198	1	2014-04-02
9.attack.30	6579.37016302405	1	2014-04-02
30.initCH	6579.37145511675	1	2014-04-02
9.disengage	6579.75018490158	1	2014-04-02
3.attack.30	6601.92528541412	1	2014-04-02
30.initCH	6601.92594010404	1	2014-04-02
3.disengage	6618.77463431567	1	2014-04-02
30.depart	6629.75681371447	1	2014-04-02
9.depart	6724.70012533223	1	2014-04-02
3.depart	6871.34762918326	1	2014-04-02
10.depart	7132.12462646935	1	2014-04-02
10.arrive	7139.41457188674	1	2014-04-02
clock.time	7200	1	2014-04-02
4.depart	7213.59818248525	1	2014-04-02
3.arrive	7308.7470065266	1	2014-04-02
30.arrive	7362.37216929354	1	2014-04-02
3.depart	7459.79093360501	1	2014-04-02
end.obs	7516	1	2014-04-02
