## Supplemental_reproducible_code for "Fighting isn’t sexy in lekking Greater Sage-grouse (*Centrocercus urophasianus*)": pres_exact_day_2

Events	Time	Date	Bird_ID	Type
1.arrive	0	2014-04-02	1	arrive
2.arrive	0	2014-04-02	2	arrive
3.arrive	0	2014-04-02	3	arrive
4.arrive	0	2014-04-02	4	arrive
7.arrive	0	2014-04-02	7	arrive
10.arrive	0	2014-04-02	10	arrive
30.arrive	0	2014-04-02	30	arrive
30.depart	123.000867886517	2014-04-02	30	depart
8.arrive	612.01	2014-04-02	8	arrive
30.arrive	701.312125157713	2014-04-02	30	arrive
7.depart	1803.07089796924	2014-04-02	7	depart
30.depart	2080.88154399311	2014-04-02	30	depart
30.arrive	2338.76648304365	2014-04-02	30	arrive
1.depart	2400.20068584826	2014-04-02	1	depart
9.arrive	2887.89	2014-04-02	9	arrive
30.depart	2926.57191234057	2014-04-02	30	depart
30.arrive	2960.27783093566	2014-04-02	30	arrive
30.depart	3554.69360429226	2014-04-02	30	depart
30.arrive	4291.57692187337	2014-04-02	30	arrive
8.depart	4353.20068401718	2014-04-02	8	depart
10.depart	4658.47414466712	2014-04-02	10	depart
10.arrive	4660.18958405038	2014-04-02	10	arrive
30.depart	4884.03749863388	2014-04-02	30	depart
30.arrive	5362.684999389	2014-04-02	30	arrive
1.arrive	5597.34888162496	2014-04-02	1	arrive
1.depart	5849.48858460233	2014-04-02	1	depart
30.depart	5868.43849929141	2014-04-02	30	depart
30.arrive	5945.56802757459	2014-04-02	30	arrive
2.depart	6231.68824935917	2014-04-02	2	depart
10.depart	6347.35258850778	2014-04-02	10	depart
10.arrive	6369.95354027983	2014-04-02	10	arrive
10.depart	6488.17992434036	2014-04-02	10	depart
10.arrive	6517.99516149676	2014-04-02	10	arrive
30.depart	6629.75681371447	2014-04-02	30	depart
9.depart	6724.70012533223	2014-04-02	9	depart
3.depart	6871.34762918326	2014-04-02	3	depart
10.depart	7132.12462646935	2014-04-02	10	depart
10.arrive	7139.41457188674	2014-04-02	10	arrive
4.depart	7213.59818248525	2014-04-02	4	depart
3.arrive	7308.7470065266	2014-04-02	3	arrive
30.arrive	7362.37216929354	2014-04-02	30	arrive
3.depart	7459.79093360501	2014-04-02	3	depart
