## Supplemental_reproducible_code for "Fighting isn’t sexy in lekking Greater Sage-grouse (*Centrocercus urophasianus*)": evlist_day2

Events	Time
0	0
994	32.7475173808472
1024	37.0927505687149
59	171.933937846402
871	171.934411576233
963	295.301546378291
993	417.378759804714
1023	423.20638662038
176	430.870355544804
872	430.872658134771
967	446.57909500054
89	533.006289910662
932	533.006310028585
964	534.724908328924
0	612.01
994	745.23398089436
61	745.389079775107
874	745.389365520834
232	828.772019819414
930	828.772861412814
968	837.698520538489
963	843.359264365293
65	844.598576185776
878	844.600142208218
0	900
968	973.532823859342
93	1026.11892223994
937	1026.11919533054
964	1035.59072678481
61	1091.06673011264
874	1091.06878537008
7	1185.44541199176
878	1185.44692650371
964	1186.10603113703
89	1226.60757198542
872	1226.6089783177
964	1229.81597474258
961	1236.91246772586
178	1331.74585916639
874	1331.74636191489
964	1438.25801165809
89	1492.94984615557
872	1492.95166689669
290	1494.84394903637
930	1494.84417919867
970	1496.52250920862
29	1499.6999430118
930	1499.70062244136
962	1503.17141438863
961	1505.87646761502
32	1508.18074375956
874	1508.18140915758
29	1546.16459270244
900	1546.16520216747
961	1552.99248997436
269	1555.5554954556
908	1555.55551119341
970	1556.95633869765
232	1578.19490881852
930	1578.19508063309
968	1580.48466059264
964	1610.02990673423
203	1639.04832294812
930	1639.05008046725
967	1639.06974525229
203	1650.58119180686
930	1650.58161544387
967	1650.74943565146
65	1659.14345680885
878	1659.14358292052
29	1742.53881809577
930	1742.53982051495
961	1743.79443050244
29	1770.50347373146
960	1770.50483778832
961	1789.40593820551
93	1795.106885712
877	1795.10741670615
0	1800
964	1803.80680334153
1060	1820.20061043063
58	1828.1242857482
930	1828.12463624135
0	1835.91686284931
963	1840.65328033883
962	1842.39659797313
58	1844.34160519391
930	1844.34265776754
962	1846.03456200725
29	1872.88741828183
930	1872.88847597067
961	1891.85226024205
203	1920.87335050682
930	1920.87381339603
1051	1927.33623383602
967	1932.20556918739
203	1951.07402688073
930	1951.07576322913
967	1963.58075149867
290	2028.58328440365
930	2028.58330866701
970	2039.97019040816
1080	2041.11956345312
90	2225.23602418034
873	2225.23602972474
269	2230.75322699041
878	2230.75344545654
968	2268.88568196736
0	2375.52184862041
963	2389.38176750807
116	2460.32150745377
930	2460.32309968907
964	2461.51782250738
89	2470.22799728313
872	2470.23014255098
964	2488.48403710528
1053	2490.98727768905
0	2700
1080	2845.86365913064
0	2887.89
32	2901.43734302716
874	2901.43800040589
964	2949.7693767632
0	3053.38982907022
1058	3062.87052600116
93	3086.69488503495
877	3086.69556248182
58	3093.24556068075
930	3093.24571879679
962	3093.89444281002
964	3103.51930905844
32	3241.50612643062
874	3241.50667725965
964	3247.57503019679
0	3257.80062998525
61	3302.6417535374
874	3302.6441381794
963	3360.19205311529
116	3378.87466390899
960	3378.8751049842
964	3381.04498507565
93	3408.55443456323
877	3408.55474410612
964	3434.01446853071
89	3446.47166649645
932	3446.47220843739
964	3447.68571008133
90	3531.23596854634
873	3531.23619254727
964	3547.38752830171
90	3575.52256041085
933	3575.52377108463
58	3581.78070636106
930	3581.78096440696
962	3584.89302390795
964	3594.55903885046
0	3600
178	3626.62039630958
934	3626.6216866078
964	3656.06309147449
61	3673.51842202119
934	3673.51924954344
964	3690.94773377224
116	3693.55417330213
930	3693.55560709871
964	3696.65568319686
290	3708.14449801475
930	3708.144658255
970	3718.37183434257
203	3729.98117295705
930	3729.98245920332
967	3732.33656969445
58	3741.39370908783
930	3741.39509941736
962	3741.8337109702
1080	3744.76592548934
32	3866.81930256336
874	3866.82034044461
964	3867.36344629833
0	3883.07342502786
89	3883.82110574909
872	3883.82426133417
964	3889.60015292185
203	3898.14942523846
930	3898.14955485256
967	3898.85061575073
290	3915.4165719266
930	3915.41704307809
970	3925.59245191996
61	3962.7454088267
874	3962.74649240121
963	3969.75544960142
261	3996.64191127158
930	3996.64356867347
969	3996.70202671547
290	4003.34225757219
960	4003.34263771839
970	4027.91388141428
261	4028.82796133103
930	4028.82927649955
969	4028.83537677063
87	4030.85911591529
930	4030.85932546547
963	4039.95937957419
116	4055.11132678776
930	4055.11159843245
964	4055.29219068693
58	4097.0182167807
930	4097.01826685319
962	4100.46340955487
261	4105.27347985124
930	4105.27380004818
969	4105.59952055856
261	4121.22378278278
930	4121.22517479191
969	4122.03039718929
87	4132.62521759294
930	4132.62615444348
963	4138.60988341915
87	4154.11923483733
900	4154.12077231379
0	4229.07325482402
963	4271.86354481452
30	4299.05798207558
931	4299.05858635963
962	4313.82633209355
261	4364.76757851948
930	4364.76894843208
969	4365.22865917884
58	4368.74991488377
930	4368.75071937736
962	4369.11970338892
1080	4390.18333515013
0	4500
32	4514.20237476981
934	4514.20253540527
964	4530.54009353556
32	4531.22626129311
874	4531.22656353981
964	4652.5539080477
176	4686.03576555912
872	4686.03672679144
962	4694.03940885181
1052	4695.49896552212
93	4709.87470839331
877	4709.87589820373
964	4719.53262079295
93	4724.91504874168
877	4724.91763305905
964	4728.48335810501
93	4831.46853439129
877	4831.46925187484
964	4836.31757587549
0	4864.6733654635
93	4897.86156008122
877	4897.86416050127
9	4943.19732448693
940	4943.1994542156
961	4945.34207137188
964	4991.89063931407
203	5008.52010772194
930	5008.52046766469
967	5012.96632235401
93	5018.54188127457
877	5018.54331496567
29	5022.05102674466
930	5022.05261168019
964	5030.91135824857
961	5031.80753388431
1080	5065.55257142988
178	5193.7262095567
874	5193.72679122846
964	5224.61298981303
93	5349.94149048596
877	5349.94188185465
0	5400
964	5456.8053172469
0	5471.933
64	5528.34508421246
937	5528.34534431721
967	5546.26089052398
93	5583.74837953861
877	5583.74845692015
964	5609.23030587775
1057	5676.25661982935
1051	5679.74580149065
270	5987.77268954547
879	5987.77358335225
969	6151.04355372448
270	6164.43934907521
909	6164.43936628938
0	6183.3883536948
970	6197.50322972779
270	6217.44640468848
939	6217.4466844577
969	6219.79299831754
1059	6263.84049739084
0	6300
290	6353.27197251368
930	6353.27320583852
970	6429.15289851475
87	6440.78781646281
930	6440.78804206363
963	6441.74914489603
87	6451.39792332489
930	6451.39873853769
265	6452.84031081064
874	6452.84122364789
963	6453.11904721546
87	6464.48078359025
930	6464.48251772203
963	6502.15579778464
87	6533.26385942031
930	6533.26397271121
963	6561.30879189805
1080	6571.87617426104
964	6615.61240191259
265	6633.68327685816
874	6633.68339687026
1053	6848.65085149959
0	6863.78689252514
964	6947.72155116159
1054	7084.41847089946
290	7085.85974192268
930	7085.86070053249
0	7170.73371832746
970	7191.11045785737
1080	7192.88488530987
0	7200
0	7263.46680985683
290	7267.91877664252
930	7267.91891165816
970	7289.27097685768
290	7324.00240697553
930	7324.00240856379
970	7330.38416124038
290	7338.32503359483
930	7338.3255573871
970	7342.93682854003
290	7343.93324842694
930	7343.93326826714
1051	7372.6448852884
970	7410.14519410454
290	7411.47056473016
930	7411.47248352443
0	7516
