## Supplemental_reproducible_code for "Fighting isn’t sexy in lekking Greater Sage-grouse (*Centrocercus urophasianus*)": full_event_list_day2

Events	Time	Females	Date
fem.enter	0	2	2014-04-02
4.cop.start	32.7475173808472	2	2014-04-02
4.cop.end	37.0927505687149	2	2014-04-02
3.attack.1	171.933937846402	2	2014-04-02
1.initFO	171.934411576233	2	2014-04-02
3.disengage	295.301546378291	2	2014-04-02
3.cop.start	417.378759804714	2	2014-04-02
3.cop.end	423.20638662038	2	2014-04-02
7.attack.2	430.870355544804	2	2014-04-02
2.initFO	430.872658134771	2	2014-04-02
7.disengage	446.57909500054	2	2014-04-02
4.attack.2	533.006289910662	2	2014-04-02
2.initSF	533.006310028585	2	2014-04-02
4.disengage	534.724908328924	2	2014-04-02
8.arrive	612.01	2	2014-04-02
4.cop.start	745.23398089436	2	2014-04-02
3.attack.4	745.389079775107	2	2014-04-02
4.initFO	745.389365520834	2	2014-04-02
8.attack.30	828.772019819414	2	2014-04-02
30.initCH	828.772861412814	2	2014-04-02
8.disengage	837.698520538489	2	2014-04-02
3.disengage	843.359264365293	2	2014-04-02
3.attack.8	844.598576185776	2	2014-04-02
8.initFO	844.600142208218	2	2014-04-02
clock.time	900	2	2014-04-02
8.disengage	973.532823859342	2	2014-04-02
4.attack.7	1026.11892223994	2	2014-04-02
7.initSF	1026.11919533054	2	2014-04-02
4.disengage	1035.59072678481	2	2014-04-02
3.attack.4	1091.06673011264	2	2014-04-02
4.initFO	1091.06878537008	2	2014-04-02
1.attack.8	1185.44541199176	2	2014-04-02
8.initFO	1185.44692650371	2	2014-04-02
4.disengage	1186.10603113703	2	2014-04-02
4.attack.2	1226.60757198542	2	2014-04-02
2.initFO	1226.6089783177	2	2014-04-02
4.disengage	1229.81597474258	2	2014-04-02
1.disengage	1236.91246772586	2	2014-04-02
7.attack.4	1331.74585916639	2	2014-04-02
4.initFO	1331.74636191489	2	2014-04-02
4.disengage	1438.25801165809	2	2014-04-02
4.attack.2	1492.94984615557	2	2014-04-02
2.initFO	1492.95166689669	2	2014-04-02
10.attack.30	1494.84394903637	2	2014-04-02
30.initCH	1494.84417919867	2	2014-04-02
10.disengage	1496.52250920862	2	2014-04-02
1.attack.30	1499.6999430118	2	2014-04-02
30.initCH	1499.70062244136	2	2014-04-02
2.disengage	1503.17141438863	2	2014-04-02
1.disengage	1505.87646761502	2	2014-04-02
2.attack.4	1508.18074375956	2	2014-04-02
4.initFO	1508.18140915758	2	2014-04-02
1.attack.30	1546.16459270244	2	2014-04-02
30.initFO	1546.16520216747	2	2014-04-02
1.disengage	1552.99248997436	2	2014-04-02
10.attack.8	1555.5554954556	2	2014-04-02
8.initCH	1555.55551119341	2	2014-04-02
10.disengage	1556.95633869765	2	2014-04-02
8.attack.30	1578.19490881852	2	2014-04-02
30.initCH	1578.19508063309	2	2014-04-02
8.disengage	1580.48466059264	2	2014-04-02
4.disengage	1610.02990673423	2	2014-04-02
7.attack.30	1639.04832294812	2	2014-04-02
30.initCH	1639.05008046725	2	2014-04-02
7.disengage	1639.06974525229	2	2014-04-02
7.attack.30	1650.58119180686	2	2014-04-02
30.initCH	1650.58161544387	2	2014-04-02
7.disengage	1650.74943565146	2	2014-04-02
3.attack.8	1659.14345680885	2	2014-04-02
8.initFO	1659.14358292052	2	2014-04-02
1.attack.30	1742.53881809577	2	2014-04-02
30.initCH	1742.53982051495	2	2014-04-02
1.disengage	1743.79443050244	2	2014-04-02
1.attack.30	1770.50347373146	2	2014-04-02
30.initSF	1770.50483778832	2	2014-04-02
1.disengage	1789.40593820551	2	2014-04-02
4.attack.7	1795.106885712	2	2014-04-02
7.initFO	1795.10741670615	2	2014-04-02
clock.time	1800	2	2014-04-02
4.disengage	1803.80680334153	2	2014-04-02
10.depart	1820.20061043063	2	2014-04-02
2.attack.30	1828.1242857482	2	2014-04-02
30.initCH	1828.12463624135	2	2014-04-02
10.arrive	1835.91686284931	2	2014-04-02
3.disengage	1840.65328033883	2	2014-04-02
2.disengage	1842.39659797313	2	2014-04-02
2.attack.30	1844.34160519391	2	2014-04-02
30.initCH	1844.34265776754	2	2014-04-02
2.disengage	1846.03456200725	2	2014-04-02
1.attack.30	1872.88741828183	2	2014-04-02
30.initCH	1872.88847597067	2	2014-04-02
1.disengage	1891.85226024205	2	2014-04-02
7.attack.30	1920.87335050682	2	2014-04-02
30.initCH	1920.87381339603	2	2014-04-02
1.depart	1927.33623383602	2	2014-04-02
7.disengage	1932.20556918739	2	2014-04-02
7.attack.30	1951.07402688073	2	2014-04-02
30.initCH	1951.07576322913	2	2014-04-02
7.disengage	1963.58075149867	2	2014-04-02
10.attack.30	2028.58328440365	2	2014-04-02
30.initCH	2028.58330866701	2	2014-04-02
10.disengage	2039.97019040816	2	2014-04-02
30.depart	2041.11956345312	2	2014-04-02
4.attack.3	2225.23602418034	2	2014-04-02
3.initFO	2225.23602972474	2	2014-04-02
10.attack.8	2230.75322699041	2	2014-04-02
8.initFO	2230.75344545654	2	2014-04-02
8.disengage	2268.88568196736	2	2014-04-02
30.arrive	2375.52184862041	2	2014-04-02
3.disengage	2389.38176750807	2	2014-04-02
4.attack.30	2460.32150745377	2	2014-04-02
30.initCH	2460.32309968907	2	2014-04-02
4.disengage	2461.51782250738	2	2014-04-02
4.attack.2	2470.22799728313	2	2014-04-02
2.initFO	2470.23014255098	2	2014-04-02
4.disengage	2488.48403710528	2	2014-04-02
3.depart	2490.98727768905	2	2014-04-02
clock.time	2700	2	2014-04-02
30.depart	2845.86365913064	2	2014-04-02
9.arrive	2887.89	2	2014-04-02
2.attack.4	2901.43734302716	2	2014-04-02
4.initFO	2901.43800040589	2	2014-04-02
4.disengage	2949.7693767632	2	2014-04-02
30.arrive	3053.38982907022	2	2014-04-02
8.depart	3062.87052600116	2	2014-04-02
4.attack.7	3086.69488503495	2	2014-04-02
7.initFO	3086.69556248182	2	2014-04-02
2.attack.30	3093.24556068075	2	2014-04-02
30.initCH	3093.24571879679	2	2014-04-02
2.disengage	3093.89444281002	2	2014-04-02
4.disengage	3103.51930905844	2	2014-04-02
2.attack.4	3241.50612643062	2	2014-04-02
4.initFO	3241.50667725965	2	2014-04-02
4.disengage	3247.57503019679	2	2014-04-02
3.arrive	3257.80062998525	2	2014-04-02
3.attack.4	3302.6417535374	2	2014-04-02
4.initFO	3302.6441381794	2	2014-04-02
3.disengage	3360.19205311529	2	2014-04-02
4.attack.30	3378.87466390899	2	2014-04-02
30.initSF	3378.8751049842	2	2014-04-02
4.disengage	3381.04498507565	2	2014-04-02
4.attack.7	3408.55443456323	2	2014-04-02
7.initFO	3408.55474410612	2	2014-04-02
4.disengage	3434.01446853071	2	2014-04-02
4.attack.2	3446.47166649645	2	2014-04-02
2.initSF	3446.47220843739	2	2014-04-02
4.disengage	3447.68571008133	2	2014-04-02
4.attack.3	3531.23596854634	2	2014-04-02
3.initFO	3531.23619254727	2	2014-04-02
4.disengage	3547.38752830171	2	2014-04-02
4.attack.3	3575.52256041085	2	2014-04-02
3.initSF	3575.52377108463	2	2014-04-02
2.attack.30	3581.78070636106	2	2014-04-02
30.initCH	3581.78096440696	2	2014-04-02
2.disengage	3584.89302390795	2	2014-04-02
4.disengage	3594.55903885046	2	2014-04-02
clock.time	3600	2	2014-04-02
7.attack.4	3626.62039630958	2	2014-04-02
4.initSF	3626.6216866078	2	2014-04-02
4.disengage	3656.06309147449	2	2014-04-02
3.attack.4	3673.51842202119	2	2014-04-02
4.initSF	3673.51924954344	2	2014-04-02
4.disengage	3690.94773377224	2	2014-04-02
4.attack.30	3693.55417330213	2	2014-04-02
30.initCH	3693.55560709871	2	2014-04-02
4.disengage	3696.65568319686	2	2014-04-02
10.attack.30	3708.14449801475	2	2014-04-02
30.initCH	3708.144658255	2	2014-04-02
10.disengage	3718.37183434257	2	2014-04-02
7.attack.30	3729.98117295705	2	2014-04-02
30.initCH	3729.98245920332	2	2014-04-02
7.disengage	3732.33656969445	2	2014-04-02
2.attack.30	3741.39370908783	2	2014-04-02
30.initCH	3741.39509941736	2	2014-04-02
2.disengage	3741.8337109702	2	2014-04-02
30.depart	3744.76592548934	2	2014-04-02
2.attack.4	3866.81930256336	2	2014-04-02
4.initFO	3866.82034044461	2	2014-04-02
4.disengage	3867.36344629833	2	2014-04-02
30.arrive	3883.07342502786	2	2014-04-02
4.attack.2	3883.82110574909	2	2014-04-02
2.initFO	3883.82426133417	2	2014-04-02
4.disengage	3889.60015292185	2	2014-04-02
7.attack.30	3898.14942523846	2	2014-04-02
30.initCH	3898.14955485256	2	2014-04-02
7.disengage	3898.85061575073	2	2014-04-02
10.attack.30	3915.4165719266	2	2014-04-02
30.initCH	3915.41704307809	2	2014-04-02
10.disengage	3925.59245191996	2	2014-04-02
3.attack.4	3962.7454088267	2	2014-04-02
4.initFO	3962.74649240121	2	2014-04-02
3.disengage	3969.75544960142	2	2014-04-02
9.attack.30	3996.64191127158	2	2014-04-02
30.initCH	3996.64356867347	2	2014-04-02
9.disengage	3996.70202671547	2	2014-04-02
10.attack.30	4003.34225757219	2	2014-04-02
30.initSF	4003.34263771839	2	2014-04-02
10.disengage	4027.91388141428	2	2014-04-02
9.attack.30	4028.82796133103	2	2014-04-02
30.initCH	4028.82927649955	2	2014-04-02
9.disengage	4028.83537677063	2	2014-04-02
3.attack.30	4030.85911591529	2	2014-04-02
30.initCH	4030.85932546547	2	2014-04-02
3.disengage	4039.95937957419	2	2014-04-02
4.attack.30	4055.11132678776	2	2014-04-02
30.initCH	4055.11159843245	2	2014-04-02
4.disengage	4055.29219068693	2	2014-04-02
2.attack.30	4097.0182167807	2	2014-04-02
30.initCH	4097.01826685319	2	2014-04-02
2.disengage	4100.46340955487	2	2014-04-02
9.attack.30	4105.27347985124	2	2014-04-02
30.initCH	4105.27380004818	2	2014-04-02
9.disengage	4105.59952055856	2	2014-04-02
9.attack.30	4121.22378278278	2	2014-04-02
30.initCH	4121.22517479191	2	2014-04-02
9.disengage	4122.03039718929	2	2014-04-02
3.attack.30	4132.62521759294	2	2014-04-02
30.initCH	4132.62615444348	2	2014-04-02
3.disengage	4138.60988341915	2	2014-04-02
3.attack.30	4154.11923483733	2	2014-04-02
30.initFO	4154.12077231379	2	2014-04-02
1.arrive	4229.07325482402	2	2014-04-02
3.disengage	4271.86354481452	2	2014-04-02
2.attack.1	4299.05798207558	2	2014-04-02
1.initSF	4299.05858635963	2	2014-04-02
2.disengage	4313.82633209355	2	2014-04-02
9.attack.30	4364.76757851948	2	2014-04-02
30.initCH	4364.76894843208	2	2014-04-02
9.disengage	4365.22865917884	2	2014-04-02
2.attack.30	4368.74991488377	2	2014-04-02
30.initCH	4368.75071937736	2	2014-04-02
2.disengage	4369.11970338892	2	2014-04-02
30.depart	4390.18333515013	2	2014-04-02
clock.time	4500	2	2014-04-02
2.attack.4	4514.20237476981	2	2014-04-02
4.initSF	4514.20253540527	2	2014-04-02
4.disengage	4530.54009353556	2	2014-04-02
2.attack.4	4531.22626129311	2	2014-04-02
4.initFO	4531.22656353981	2	2014-04-02
4.disengage	4652.5539080477	2	2014-04-02
7.attack.2	4686.03576555912	2	2014-04-02
2.initFO	4686.03672679144	2	2014-04-02
2.disengage	4694.03940885181	2	2014-04-02
2.depart	4695.49896552212	2	2014-04-02
4.attack.7	4709.87470839331	2	2014-04-02
7.initFO	4709.87589820373	2	2014-04-02
4.disengage	4719.53262079295	2	2014-04-02
4.attack.7	4724.91504874168	2	2014-04-02
7.initFO	4724.91763305905	2	2014-04-02
4.disengage	4728.48335810501	2	2014-04-02
4.attack.7	4831.46853439129	2	2014-04-02
7.initFO	4831.46925187484	2	2014-04-02
4.disengage	4836.31757587549	2	2014-04-02
30.arrive	4864.6733654635	2	2014-04-02
4.attack.7	4897.86156008122	2	2014-04-02
7.initFO	4897.86416050127	2	2014-04-02
1.attack.10	4943.19732448693	2	2014-04-02
10.initSF	4943.1994542156	2	2014-04-02
1.disengage	4945.34207137188	2	2014-04-02
4.disengage	4991.89063931407	2	2014-04-02
7.attack.30	5008.52010772194	2	2014-04-02
30.initCH	5008.52046766469	2	2014-04-02
7.disengage	5012.96632235401	2	2014-04-02
4.attack.7	5018.54188127457	2	2014-04-02
7.initFO	5018.54331496567	2	2014-04-02
1.attack.30	5022.05102674466	2	2014-04-02
30.initCH	5022.05261168019	2	2014-04-02
4.disengage	5030.91135824857	2	2014-04-02
1.disengage	5031.80753388431	2	2014-04-02
30.depart	5065.55257142988	2	2014-04-02
7.attack.4	5193.7262095567	2	2014-04-02
4.initFO	5193.72679122846	2	2014-04-02
4.disengage	5224.61298981303	2	2014-04-02
4.attack.7	5349.94149048596	2	2014-04-02
7.initFO	5349.94188185465	2	2014-04-02
clock.time	5400	2	2014-04-02
4.disengage	5456.8053172469	2	2014-04-02
fem.exit	5471.933	1	2014-04-02
3.attack.7	5528.34508421246	1	2014-04-02
7.initSF	5528.34534431721	1	2014-04-02
7.disengage	5546.26089052398	1	2014-04-02
4.attack.7	5583.74837953861	1	2014-04-02
7.initFO	5583.74845692015	1	2014-04-02
4.disengage	5609.23030587775	1	2014-04-02
7.depart	5676.25661982935	1	2014-04-02
1.depart	5679.74580149065	1	2014-04-02
10.attack.9	5987.77268954547	1	2014-04-02
9.initFO	5987.77358335225	1	2014-04-02
9.disengage	6151.04355372448	1	2014-04-02
10.attack.9	6164.43934907521	1	2014-04-02
9.initCH	6164.43936628938	1	2014-04-02
30.arrive	6183.3883536948	1	2014-04-02
10.disengage	6197.50322972779	1	2014-04-02
10.attack.9	6217.44640468848	1	2014-04-02
9.initSF	6217.4466844577	1	2014-04-02
9.disengage	6219.79299831754	1	2014-04-02
9.depart	6263.84049739084	1	2014-04-02
clock.time	6300	1	2014-04-02
10.attack.30	6353.27197251368	1	2014-04-02
30.initCH	6353.27320583852	1	2014-04-02
10.disengage	6429.15289851475	1	2014-04-02
3.attack.30	6440.78781646281	1	2014-04-02
30.initCH	6440.78804206363	1	2014-04-02
3.disengage	6441.74914489603	1	2014-04-02
3.attack.30	6451.39792332489	1	2014-04-02
30.initCH	6451.39873853769	1	2014-04-02
10.attack.4	6452.84031081064	1	2014-04-02
4.initFO	6452.84122364789	1	2014-04-02
3.disengage	6453.11904721546	1	2014-04-02
3.attack.30	6464.48078359025	1	2014-04-02
30.initCH	6464.48251772203	1	2014-04-02
3.disengage	6502.15579778464	1	2014-04-02
3.attack.30	6533.26385942031	1	2014-04-02
30.initCH	6533.26397271121	1	2014-04-02
3.disengage	6561.30879189805	1	2014-04-02
30.depart	6571.87617426104	1	2014-04-02
4.disengage	6615.61240191259	1	2014-04-02
10.attack.4	6633.68327685816	1	2014-04-02
4.initFO	6633.68339687026	1	2014-04-02
3.depart	6848.65085149959	1	2014-04-02
30.arrive	6863.78689252514	1	2014-04-02
4.disengage	6947.72155116159	1	2014-04-02
4.depart	7084.41847089946	1	2014-04-02
10.attack.30	7085.85974192268	1	2014-04-02
30.initCH	7085.86070053249	1	2014-04-02
1.arrive	7170.73371832746	1	2014-04-02
10.disengage	7191.11045785737	1	2014-04-02
30.depart	7192.88488530987	1	2014-04-02
clock.time	7200	1	2014-04-02
30.arrive	7263.46680985683	1	2014-04-02
10.attack.30	7267.91877664252	1	2014-04-02
30.initCH	7267.91891165816	1	2014-04-02
10.disengage	7289.27097685768	1	2014-04-02
10.attack.30	7324.00240697553	1	2014-04-02
30.initCH	7324.00240856379	1	2014-04-02
10.disengage	7330.38416124038	1	2014-04-02
10.attack.30	7338.32503359483	1	2014-04-02
30.initCH	7338.3255573871	1	2014-04-02
10.disengage	7342.93682854003	1	2014-04-02
10.attack.30	7343.93324842694	1	2014-04-02
30.initCH	7343.93326826714	1	2014-04-02
1.depart	7372.6448852884	1	2014-04-02
10.disengage	7410.14519410454	1	2014-04-02
10.attack.30	7411.47056473016	1	2014-04-02
30.initCH	7411.47248352443	1	2014-04-02
end.obs	7516	1	2014-04-02
