## Supplemental_reproducible_code for "Fighting isn’t sexy in lekking Greater Sage-grouse (*Centrocercus urophasianus*)": pres_exact_day_2

Events	Time	Date	Bird_ID	Type
1.arrive	0	2014-04-02	1	arrive
2.arrive	0	2014-04-02	2	arrive
3.arrive	0	2014-04-02	3	arrive
4.arrive	0	2014-04-02	4	arrive
7.arrive	0	2014-04-02	7	arrive
10.arrive	0	2014-04-02	10	arrive
30.arrive	0	2014-04-02	30	arrive
8.arrive	612.01	2014-04-02	8	arrive
10.depart	1820.20061043063	2014-04-02	10	depart
10.arrive	1835.91686284931	2014-04-02	10	arrive
1.depart	1927.33623383602	2014-04-02	1	depart
30.depart	2041.11956345312	2014-04-02	30	depart
30.arrive	2375.52184862041	2014-04-02	30	arrive
3.depart	2490.98727768905	2014-04-02	3	depart
30.depart	2845.86365913064	2014-04-02	30	depart
9.arrive	2887.89	2014-04-02	9	arrive
30.arrive	3053.38982907022	2014-04-02	30	arrive
8.depart	3062.87052600116	2014-04-02	8	depart
3.arrive	3257.80062998525	2014-04-02	3	arrive
30.depart	3744.76592548934	2014-04-02	30	depart
30.arrive	3883.07342502786	2014-04-02	30	arrive
1.arrive	4229.07325482402	2014-04-02	1	arrive
30.depart	4390.18333515013	2014-04-02	30	depart
2.depart	4695.49896552212	2014-04-02	2	depart
30.arrive	4864.6733654635	2014-04-02	30	arrive
30.depart	5065.55257142988	2014-04-02	30	depart
7.depart	5676.25661982935	2014-04-02	7	depart
1.depart	5679.74580149065	2014-04-02	1	depart
30.arrive	6183.3883536948	2014-04-02	30	arrive
9.depart	6263.84049739084	2014-04-02	9	depart
30.depart	6571.87617426104	2014-04-02	30	depart
3.depart	6848.65085149959	2014-04-02	3	depart
30.arrive	6863.78689252514	2014-04-02	30	arrive
4.depart	7084.41847089946	2014-04-02	4	depart
1.arrive	7170.73371832746	2014-04-02	1	arrive
30.depart	7192.88488530987	2014-04-02	30	depart
30.arrive	7263.46680985683	2014-04-02	30	arrive
1.depart	7372.6448852884	2014-04-02	1	depart
