## Supplemental_reproducible_code for "Fighting isn’t sexy in lekking Greater Sage-grouse (*Centrocercus urophasianus*)": evlist_day2

Events	Time
0	0
1080	180.954909404327
0	442.323298721702
58	472.868558911922
930	472.869502991621
962	478.12638822879
29	590.321420046913
930	590.322348150533
961	591.150441969397
0	612.01
29	878.542477677647
930	878.542670088408
961	882.485855050296
1080	888.891558702604
0	900
0	1039.36291822055
1080	1044.71865259619
1058	1135.68447016663
93	1448.20112205818
877	1448.20121791953
967	1485.78180824455
61	1558.98891822729
874	1558.98915213427
964	1574.12974027094
61	1592.81944052464
874	1592.82044118784
963	1636.35812970204
61	1708.30442549027
874	1708.3069232254
0	1800
964	1864.69064393963
30	1865.5881202671
871	1865.58816481297
962	1869.0520074235
1	1912.3085153434
932	1912.30910503286
962	1922.5665785011
9	1950.5156121432
880	1950.51693530915
970	1961.89606096351
61	2265.10836238684
874	2265.10881725885
964	2267.92894606987
0	2300.68243815608
61	2377.60023094066
874	2377.60067987126
964	2383.58483849542
61	2424.06109004077
874	2424.06130965504
963	2463.10893773764
993	2580.01090563654
1023	2582.05727783296
0	2700
32	2753.92220891835
874	2753.92478914866
962	2770.29514464822
87	2847.50434176644
930	2847.50542352489
963	2849.01390468231
177	2863.02628265788
933	2863.02744628296
963	2886.59638249445
0	2887.89
87	2897.77429845339
930	2897.77447825604
963	2905.43704170162
290	2931.02771169072
930	2931.02823971622
970	2932.10111945289
87	2966.04555498987
930	2966.04596244949
963	2974.57489580854
261	3015.22776274342
930	3015.2326386802
969	3015.79138024635
261	3034.84934176882
930	3034.85188189714
969	3036.48611606302
29	3043.83680511559
930	3043.83821484201
961	3046.36002044552
203	3057.76637624147
930	3057.76694845396
967	3060.60593101019
87	3076.14325430472
930	3076.14893627509
963	3080.60086271393
203	3083.16576624864
930	3083.16679140367
967	3085.83619616874
261	3092.66952937271
930	3092.66975700253
969	3093.37090001372
93	3110.39345799694
877	3110.39470069524
261	3113.42027415248
930	3113.42303935479
969	3113.98351434981
261	3190.66706981446
930	3190.66872023415
969	3191.08605388708
964	3195.83427422458
35	3258.11950512099
877	3258.11978767627
967	3276.12608828503
29	3312.74238128393
930	3312.74294645017
961	3313.67462580376
30	3317.85028980025
871	3317.85131787318
961	3335.97171655323
90	3354.83643536942
933	3354.83647508122
963	3366.54745368598
90	3414.47891979252
873	3414.47937670256
58	3417.66916970748
930	3417.66972343567
962	3418.67155437643
261	3425.18565596062
930	3425.18852574801
969	3426.30082196014
290	3440.4227920962
930	3440.42393150692
970	3453.38533052616
964	3460.22961669125
9	3467.84253906698
880	3467.84322263884
203	3560.17639538149
930	3560.17683134253
967	3563.15509627932
970	3586.68376482028
0	3600
261	3618.23664006607
930	3618.23856588522
969	3620.26308693987
29	3636.38809981269
930	3636.38858478733
961	3637.41623593037
9	3654.89676037234
880	3654.90025313476
970	3662.69031687032
203	3687.63821383955
930	3687.63963867814
967	3688.07812878279
203	3738.18914954905
930	3738.18931380111
967	3759.82343814057
29	3771.56478814427
930	3771.56700935486
961	3784.89658338802
203	3791.7110090545
930	3791.71118713647
967	3795.91254322531
58	3802.92673882862
930	3802.92683037748
962	3805.91002950364
203	3812.75364687466
930	3812.75865583507
967	3849.87246136312
203	3860.54361758737
930	3860.54508811061
967	3862.51500088613
116	3878.09157364927
930	3878.09179780508
964	3888.44960069243
290	3921.6175698783
930	3921.6212657938
970	3931.27331439764
116	3937.86704096205
930	3937.86868814863
964	3940.95729984476
203	3946.89145853172
930	3946.89202045748
967	3953.00728479104
58	3995.48320769833
930	3995.48323679034
962	3998.15393710949
203	4041.46452453113
930	4041.46577911927
967	4047.9947297608
58	4048.21369139924
930	4048.21442863181
962	4059.20693136694
116	4127.34480359715
930	4127.34482356865
964	4127.71350933541
116	4136.43144968183
930	4136.43203243421
964	4136.6804938709
1080	4166.89218690768
0	4348.42921577703
0	4500
290	4567.8578216882
930	4567.85894577045
970	4579.01028655943
87	4585.66005048925
930	4585.66068384237
963	4586.01785743965
87	4586.68781241138
930	4586.68787704116
963	4590.16989614437
87	4602.34533125812
930	4602.3460231866
963	4604.4833393574
203	4625.37939495793
930	4625.38077996634
967	4626.31508473376
261	4655.87990347865
930	4655.88064284683
969	4656.6863496805
116	4676.13090885014
930	4676.13147008191
964	4676.22082569705
261	4700.55237950982
930	4700.55461684401
969	4701.87382040931
116	4730.72114014114
960	4730.72215258665
964	4731.63877136017
90	4759.98783030467
873	4759.98785231137
964	4786.59305947758
29	4818.81798560887
930	4818.8222031386
961	4820.65463327376
203	4826.04813195185
930	4826.0484252122
967	4826.04927836791
261	4871.07687739099
930	4871.07834298295
969	4871.22721057556
261	4886.74999109146
930	4886.75012628594
969	4888.38808186472
261	4900.2527316183
930	4900.25513641219
969	4900.54952957955
1080	4906.21473152198
90	4933.14164078341
873	4933.14195641113
964	4997.02060388827
90	5049.70957122546
873	5049.7103701606
964	5092.53842324197
90	5122.7005979257
873	5122.70244211466
964	5201.50922987014
93	5264.31906947822
937	5264.32031827822
964	5265.04060382861
89	5386.85404905355
872	5386.85503143466
964	5387.098988934
0	5400
89	5403.5682364737
872	5403.57018290695
962	5416.21616910038
32	5471.53027981527
874	5471.53055671847
0	5471.933
0	5522.88236132208
1080	5563.73035908368
9	5629.34000037308
880	5629.34078940938
961	5693.36920984014
964	5941.48305026764
32	6058.35157495485
874	6058.3560286899
270	6139.66892890431
879	6139.66924874919
970	6155.33361253064
964	6214.61642536642
0	6300
9	6338.03277554315
940	6338.03342268816
961	6345.5220808748
9	6487.56403240812
910	6487.56444906505
961	6502.91530098327
1060	6525.11441601817
0	6586.89215705497
9	6653.91977631077
880	6653.92321039068
93	6685.56957743466
877	6685.56993092238
970	6700.11888262574
1051	6743.21589354861
1052	6802.06593142427
964	6838.51941349046
90	6849.81899944712
873	6849.81961818248
964	6952.0051196186
90	7041.56743079821
873	7041.56756079024
0	7200
963	7225.28090090856
178	7390.98790735291
874	7390.98833160314
1059	7448.63184479162
1060	7458.58587841841
0	7480.2907822927
0	7506.2546789544
0	7516
