## Supplemental_reproducible_code for "Fighting isn’t sexy in lekking Greater Sage-grouse (*Centrocercus urophasianus*)": full_event_list

Events	Time	Females	Date
fem.enter	0	2	2014-04-01
4.cop.start	62.267	2	2014-04-01
3.attack.4	64.5	2	2014-04-01
4.initFO	64.501	2	2014-04-01
4.disengage.3	83.067	2	2014-04-01
3.cop.start	130.4	2	2014-04-01
1.attack.3	131.567	2	2014-04-01
3.initFO	131.568	2	2014-04-01
3.disengage.1	144.701	2	2014-04-01
4.attack.7	159.167	2	2014-04-01
7.initFO	159.168	2	2014-04-01
4.disengage.7	171.267	2	2014-04-01
1.attack.10	180.2	2	2014-04-01
10.initCH	180.201	2	2014-04-01
1.disengage.10	186.033	2	2014-04-01
4.attack.10	191	2	2014-04-01
10.initCH	191.001	2	2014-04-01
4.disengage.10	193.968	2	2014-04-01
30.arrive	204.54	2	2014-04-01
10.attack.15	211.734	2	2014-04-01
15.initCH	211.735	2	2014-04-01
10.disengage.15	233.534	2	2014-04-01
2.attack.30	259.467	2	2014-04-01
30.initCH	259.468	2	2014-04-01
2.disengage.30	267.934	2	2014-04-01
1.attack.30	359.534	2	2014-04-01
30.initCH	359.535	2	2014-04-01
1.disengage.30	364.467	2	2014-04-01
10.attack.30	369.801	2	2014-04-01
30.initCH	369.802	2	2014-04-01
10.disengage.30	373.1	2	2014-04-01
1.attack.10	379.234	2	2014-04-01
10.initCH	379.235	2	2014-04-01
1.disengage.10	381.234	2	2014-04-01
10.attack.30	396.667	2	2014-04-01
30.initCH	396.668	2	2014-04-01
10.disengage.30	399.667	2	2014-04-01
10.attack.30	441.1	2	2014-04-01
30.initCH	441.101	2	2014-04-01
10.disengage.30	443.667	2	2014-04-01
1.attack.30	447.734	2	2014-04-01
30.initCH	447.735	2	2014-04-01
1.disengage.30	453.033	2	2014-04-01
3.attack.30	453.1	2	2014-04-01
30.initCH	453.101	2	2014-04-01
3.disengage.30	456.267	2	2014-04-01
4.cop.start	558.901	2	2014-04-01
3.attack.4	559.467	2	2014-04-01
4.initFO	559.468	2	2014-04-01
4.disengage.3	575.234	2	2014-04-01
3.cop.start	632.2	2	2014-04-01
3.cop.end	636.334	2	2014-04-01
1.attack.30	644.334	2	2014-04-01
30.initCH	644.335	2	2014-04-01
4.cop.start	644.734	2	2014-04-01
3.attack.4	644.901	2	2014-04-01
4.initFO	644.902	2	2014-04-01
1.disengage.30	650.634	2	2014-04-01
2.attack.30	651.167	2	2014-04-01
30.initCH	651.168	2	2014-04-01
2.disengage.30	654.167	2	2014-04-01
30.depart	654.35	2	2014-04-01
3.disengage.4	660.234	2	2014-04-01
4.attack.2	736.2	2	2014-04-01
2.initFO	736.201	2	2014-04-01
4.disengage.2	749.701	2	2014-04-01
4.attack.2	772.334	2	2014-04-01
2.initFO	772.335	2	2014-04-01
4.disengage.2	789.567	2	2014-04-01
3.attack.4	862.334	2	2014-04-01
4.initFO	862.335	2	2014-04-01
3.disengage.4	887.868	2	2014-04-01
clock.time	900	2	2014-04-01
4.attack.3	1177.267	2	2014-04-01
3.initFO	1177.268	2	2014-04-01
3.disengage.4	1189.534	2	2014-04-01
3.attack.7	1319.434	2	2014-04-01
7.initFO	1319.435	2	2014-04-01
3.disengage.7	1335.2	2	2014-04-01
3.cop.start	1421.467	2	2014-04-01
4.attack.3	1422.167	2	2014-04-01
3.initFO	1422.168	2	2014-04-01
3.disengage.4	1481.2	2	2014-04-01
4.cop.start	1532.834	2	2014-04-01
2.attack.4	1533	2	2014-04-01
4.initSF	1533.001	2	2014-04-01
4.disengage.2	1541.734	2	2014-04-01
9.arrive	1541.81	2	2014-04-01
4.cop.start	1594.968	2	2014-04-01
2.attack.4	1595.901	2	2014-04-01
4.initFO	1595.902	2	2014-04-01
10.attack.15	1602.734	2	2014-04-01
15.initFO	1602.735	2	2014-04-01
2.disengage.4	1602.868	2	2014-04-01
10.disengage.15	1612.534	2	2014-04-01
10.attack.9	1718.667	2	2014-04-01
9.initCH	1718.668	2	2014-04-01
10.disengage.9	1730.033	2	2014-04-01
1.attack.9	1730.1	2	2014-04-01
9.initCH	1730.101	2	2014-04-01
1.disengage.9	1731.934	2	2014-04-01
clock.time	1800	2	2014-04-01
4.attack.7	1816.467	2	2014-04-01
7.initFO	1816.468	2	2014-04-01
4.disengage.7	1823.701	2	2014-04-01
4.cop.start	1883.767	2	2014-04-01
4.cop.end	1888.133	2	2014-04-01
4.attack.7	1977.801	2	2014-04-01
7.initFO	1977.802	2	2014-04-01
4.disengage.7	1987.901	2	2014-04-01
30.arrive	2032.56	2	2014-04-01
15.attack.30	2057.667	2	2014-04-01
30.initCH	2057.668	2	2014-04-01
15.disengage.30	2063.534	2	2014-04-01
3.attack.30	2066.3	2	2014-04-01
30.initCH	2066.301	2	2014-04-01
3.disengage.30	2067.801	2	2014-04-01
1.attack.30	2067.868	2	2014-04-01
30.initCH	2067.869	2	2014-04-01
1.disengage.30	2069.4	2	2014-04-01
3.attack.30	2069.467	2	2014-04-01
30.initCH	2069.468	2	2014-04-01
3.disengage.30	2080.133	2	2014-04-01
1.attack.30	2082.133	2	2014-04-01
30.initCH	2082.134	2	2014-04-01
10.attack.15	2082.4	2	2014-04-01
15.initCH	2082.401	2	2014-04-01
1.disengage.30	2083.868	2	2014-04-01
10.disengage.15	2093.567	2	2014-04-01
2.attack.4	2097.567	2	2014-04-01
4.initSF	2097.568	2	2014-04-01
4.disengage.2	2102.601	2	2014-04-01
4.cop.start	2199.968	2	2014-04-01
3.attack.4	2200.701	2	2014-04-01
4.initFO	2200.702	2	2014-04-01
3.disengage.4	2220.334	2	2014-04-01
15.attack.30	2243.334	2	2014-04-01
30.initCH	2243.335	2	2014-04-01
15.disengage.30	2245.734	2	2014-04-01
1.attack.30	2248.534	2	2014-04-01
30.initCH	2248.535	2	2014-04-01
1.disengage.30	2252.033	2	2014-04-01
10.attack.30	2256.467	2	2014-04-01
30.initCH	2256.468	2	2014-04-01
10.disengage.30	2267.667	2	2014-04-01
30.depart	2286.22	2	2014-04-01
10.attack.9	2293.2	2	2014-04-01
9.initCH	2293.201	2	2014-04-01
10.disengage.9	2297.534	2	2014-04-01
1.attack.9	2298.133	2	2014-04-01
9.initCH	2298.134	2	2014-04-01
4.attack.3	2299.968	2	2014-04-01
3.initSF	2299.969	2	2014-04-01
1.disengage.9	2303	2	2014-04-01
4.disengage.3	2305.701	2	2014-04-01
1.attack.9	2344.133	2	2014-04-01
9.initCH	2344.134	2	2014-04-01
1.disengage.9	2347.267	2	2014-04-01
2.attack.9	2347.567	2	2014-04-01
9.initCH	2347.568	2	2014-04-01
2.disengage.9	2348.667	2	2014-04-01
3.attack.9	2348.734	2	2014-04-01
9.initCH	2348.735	2	2014-04-01
3.disengage.9	2354.234	2	2014-04-01
4.attack.3	2358.033	2	2014-04-01
3.initFO	2358.034	2	2014-04-01
2.attack.9	2358.901	2	2014-04-01
9.initCH	2358.902	2	2014-04-01
2.disengage.9	2360.5	2	2014-04-01
2.attack.9	2362.934	2	2014-04-01
9.initCH	2362.935	2	2014-04-01
2.disengage.9	2367.334	2	2014-04-01
4.disengage.3	2373.334	2	2014-04-01
4.attack.7	2403.067	2	2014-04-01
7.initFO	2403.068	2	2014-04-01
4.disengage.7	2427.167	2	2014-04-01
clock.time	2700	2	2014-04-01
3.attack.4	2730.267	2	2014-04-01
4.initSF	2730.268	2	2014-04-01
4.disengage.3	2735.4	2	2014-04-01
4.attack.3	2782.334	2	2014-04-01
3.initFO	2782.335	2	2014-04-01
3.disengage.4	2835.667	2	2014-04-01
2.attack.4	2840.033	2	2014-04-01
4.initFO	2840.034	2	2014-04-01
4.disengage.2	2847.567	2	2014-04-01
2.attack.4	2850.701	2	2014-04-01
4.initFO	2850.702	2	2014-04-01
4.disengage.2	2866.434	2	2014-04-01
10.attack.15	2925.601	2	2014-04-01
15.initSF	2925.602	2	2014-04-01
15.disengage.10	2932.701	2	2014-04-01
1.attack.10	2936	2	2014-04-01
10.initFO	2936.001	2	2014-04-01
10.disengage.1	2946.234	2	2014-04-01
3.attack.4	2946.367	2	2014-04-01
4.initSF	2946.368	2	2014-04-01
4.disengage.3	2951.667	2	2014-04-01
10.attack.15	2980.968	2	2014-04-01
15.initFO	2980.969	2	2014-04-01
10.disengage.15	3103.701	2	2014-04-01
10.attack.9	3106.4	2	2014-04-01
9.initCH	3106.401	2	2014-04-01
10.disengage.9	3123.1	2	2014-04-01
4.cop.start	3158.901	2	2014-04-01
7.attack.4	3159.634	2	2014-04-01
4.initFO	3159.635	2	2014-04-01
4.disengage.7	3180.901	2	2014-04-01
10.attack.9	3213.267	2	2014-04-01
9.initCH	3213.268	2	2014-04-01
10.disengage.9	3219.267	2	2014-04-01
10.attack.9	3293.534	2	2014-04-01
9.initCH	3293.535	2	2014-04-01
10.disengage.9	3299.067	2	2014-04-01
1.attack.9	3299.133	2	2014-04-01
9.initCH	3299.134	2	2014-04-01
1.disengage.9	3301.667	2	2014-04-01
10.attack.9	3308.968	2	2014-04-01
9.initCH	3308.969	2	2014-04-01
10.disengage.9	3316.601	2	2014-04-01
10.attack.9	3319.567	2	2014-04-01
9.initCH	3319.568	2	2014-04-01
10.disengage.9	3323.234	2	2014-04-01
1.attack.10	3324	2	2014-04-01
10.initCH	3324.001	2	2014-04-01
1.disengage.10	3336.601	2	2014-04-01
4.cop.start	3352.167	2	2014-04-01
7.attack.4	3353.434	2	2014-04-01
4.initFO	3353.435	2	2014-04-01
4.disengage.7	3368.267	2	2014-04-01
3.cop.start	3412.467	2	2014-04-01
3.cop.end	3416.434	2	2014-04-01
3.attack.15	3421.167	2	2014-04-01
15.initSF	3421.168	2	2014-04-01
15.disengage.3	3430.834	2	2014-04-01
clock.time	3600	2	2014-04-01
2.attack.1	3629.067	2	2014-04-01
1.initSF	3629.068	2	2014-04-01
4.attack.3	3629.534	2	2014-04-01
3.initFO	3629.535	2	2014-04-01
1.disengage.2	3636.3	2	2014-04-01
4.disengage.3	3640.834	2	2014-04-01
4.attack.3	3654.734	2	2014-04-01
3.initFO	3654.735	2	2014-04-01
4.disengage.3	3673.567	2	2014-04-01
4.attack.2	3783.534	2	2014-04-01
2.initFO	3783.535	2	2014-04-01
4.disengage.2	3796	2	2014-04-01
7.attack.4	3831.334	2	2014-04-01
4.initFO	3831.335	2	2014-04-01
4.disengage.7	3843.033	2	2014-04-01
4.attack.7	3862.434	2	2014-04-01
7.initFO	3862.435	2	2014-04-01
4.disengage.7	3872.934	2	2014-04-01
4.attack.7	3880.734	2	2014-04-01
7.initFO	3880.735	2	2014-04-01
4.disengage.7	3911.567	2	2014-04-01
4.attack.7	3937.767	2	2014-04-01
7.initSF	3937.768	2	2014-04-01
7.disengage.4	3941	2	2014-04-01
3.attack.4	4015	2	2014-04-01
4.initFO	4015.001	2	2014-04-01
4.disengage.3	4030	2	2014-04-01
4.attack.3	4037.167	2	2014-04-01
3.initFO	4037.168	2	2014-04-01
3.disengage.4	4050.601	2	2014-04-01
10.attack.15	4197.901	2	2014-04-01
15.initSF	4197.902	2	2014-04-01
15.disengage.10	4202.701	2	2014-04-01
3.attack.4	4255.701	2	2014-04-01
4.initFO	4255.702	2	2014-04-01
10.attack.15	4264	2	2014-04-01
15.initFO	4264.001	2	2014-04-01
4.disengage.3	4298.4	2	2014-04-01
4.attack.3	4306.901	2	2014-04-01
3.initFO	4306.902	2	2014-04-01
4.disengage.3	4331.634	2	2014-04-01
10.disengage.15	4354.868	2	2014-04-01
2.attack.4	4364.734	2	2014-04-01
4.initSF	4364.735	2	2014-04-01
4.disengage.2	4370.701	2	2014-04-01
10.attack.9	4427.968	2	2014-04-01
9.initCH	4427.969	2	2014-04-01
7.attack.4	4438.934	2	2014-04-01
4.initFO	4438.935	2	2014-04-01
10.disengage.9	4440.434	2	2014-04-01
2.attack.9	4445.367	2	2014-04-01
9.initCH	4445.368	2	2014-04-01
2.disengage.9	4448.033	2	2014-04-01
9.depart	4448.14	2	2014-04-01
4.disengage.7	4450.367	2	2014-04-01
4.attack.7	4454.367	2	2014-04-01
7.initFO	4454.368	2	2014-04-01
4.disengage.7	4468.534	2	2014-04-01
4.attack.3	4475.968	2	2014-04-01
3.initFO	4475.969	2	2014-04-01
clock.time	4500	2	2014-04-01
4.disengage.3	4518.1	2	2014-04-01
2.attack.4	4518.701	2	2014-04-01
4.initFO	4518.702	2	2014-04-01
4.disengage.2	4548.434	2	2014-04-01
4.cop.start	4739.767	2	2014-04-01
2.attack.4	4741.701	2	2014-04-01
4.initFO	4741.702	2	2014-04-01
4.disengage.2	4761.534	2	2014-04-01
fem.exit	4800	1	2014-04-01
7.attack.4	4817.467	1	2014-04-01
4.initFO	4817.468	1	2014-04-01
30.arrive	4952.35	1	2014-04-01
15.attack.30	4969.133	1	2014-04-01
30.initCH	4969.134	1	2014-04-01
15.disengage.30	4972.133	1	2014-04-01
1.attack.30	4972.901	1	2014-04-01
30.initCH	4972.902	1	2014-04-01
1.disengage.30	4978.534	1	2014-04-01
3.attack.15	5042.634	1	2014-04-01
15.initFO	5042.635	1	2014-04-01
30.depart	5063.83	1	2014-04-01
15.disengage.3	5072.834	1	2014-04-01
15.depart	5100.93	1	2014-04-01
30.arrive	5221.02	1	2014-04-01
1.attack.30	5221.267	1	2014-04-01
30.initCH	5221.268	1	2014-04-01
1.disengage.30	5226.734	1	2014-04-01
3.depart	5228.42	1	2014-04-01
10.attack.30	5289.167	1	2014-04-01
30.initSF	5289.168	1	2014-04-01
30.disengage.10	5293.367	1	2014-04-01
10.attack.30	5352.901	1	2014-04-01
30.initCH	5352.902	1	2014-04-01
10.disengage.30	5368.467	1	2014-04-01
30.depart	5368.5	1	2014-04-01
10.depart	5369.03	1	2014-04-01
2.attack.1	5391.634	1	2014-04-01
1.initFO	5391.635	1	2014-04-01
clock.time	5400	1	2014-04-01
10.arrive	5425.55	1	2014-04-01
1.disengage.2	5474.334	1	2014-04-01
1.attack.2	5497.1	1	2014-04-01
2.initFO	5497.101	1	2014-04-01
1.disengage.2	5528.5	1	2014-04-01
1.attack.2	5595.4	1	2014-04-01
2.initFO	5595.401	1	2014-04-01
1.disengage.2	5635.534	1	2014-04-01
1.attack.2	5651.434	1	2014-04-01
2.initFO	5651.435	1	2014-04-01
1.disengage.2	5688.801	1	2014-04-01
clock.time	6300	1	2014-04-01
10.attack.1	6334.701	1	2014-04-01
1.initFO	6334.702	1	2014-04-01
4.disengage.7	6358.3	1	2014-04-01
4.attack.2	6359.133	1	2014-04-01
2.initFO	6359.134	1	2014-04-01
7.depart	6611.07	1	2014-04-01
clock.time	7200	1	2014-04-01
4.disengage.2	7441.634	1	2014-04-01
1.disengage.10	7457.734	1	2014-04-01
1.attack.10	7516.601	1	2014-04-01
10.initFO	7516.602	1	2014-04-01
4.attack.2	7592.133	1	2014-04-01
2.initFO	7592.134	1	2014-04-01
4.disengage.2	7626.234	1	2014-04-01
4.attack.2	7700.467	1	2014-04-01
2.initFO	7700.468	1	2014-04-01
1.disengage.10	7827.667	1	2014-04-01
1.attack.10	8069.4	1	2014-04-01
10.initSF	8069.401	1	2014-04-01
10.disengage.1	8088.534	1	2014-04-01
4.disengage.2	8089.167	1	2014-04-01
10.attack.1	8098.601	1	2014-04-01
1.initFO	8098.602	1	2014-04-01
clock.time	8100	1	2014-04-01
4.attack.2	8101.467	1	2014-04-01
2.initFO	8101.468	1	2014-04-01
1.disengage.10	8113.133	1	2014-04-01
4.disengage.2	8181.234	1	2014-04-01
1.attack.10	8196.033	1	2014-04-01
10.initFO	8196.034	1	2014-04-01
2.depart	8261.99	1	2014-04-01
1.disengage.10	8901.901	1	2014-04-01
clock.time	9000	1	2014-04-01
1.attack.10	9288.1	1	2014-04-01
10.initFO	9288.101	1	2014-04-01
1.disengage.10	9312.667	1	2014-04-01
1.attack.4	9879.667	1	2014-04-01
4.initFO	9879.668	1	2014-04-01
clock.time	9900	1	2014-04-01
4.disengage.1	10218.534	1	2014-04-01
1.attack.10	10408.934	1	2014-04-01
10.initFO	10408.935	1	2014-04-01
4.depart	10454.91	1	2014-04-01
1.disengage.10	10456	1	2014-04-01
1.depart	10531.19	1	2014-04-01
10.depart	10574.7	1	2014-04-01
end.obs	10661	1	2014-04-01
fem.enter	0	2	2014-04-02
30.depart	180.954909404327	2	2014-04-02
30.arrive	442.323298721702	2	2014-04-02
2.attack.30	472.868558911922	2	2014-04-02
30.initCH	472.869502991621	2	2014-04-02
2.disengage	478.12638822879	2	2014-04-02
1.attack.30	590.321420046913	2	2014-04-02
30.initCH	590.322348150533	2	2014-04-02
1.disengage	591.150441969397	2	2014-04-02
8.arrive	612.01	2	2014-04-02
1.attack.30	878.542477677647	2	2014-04-02
30.initCH	878.542670088408	2	2014-04-02
1.disengage	882.485855050296	2	2014-04-02
30.depart	888.891558702604	2	2014-04-02
clock.time	900	2	2014-04-02
30.arrive	1039.36291822055	2	2014-04-02
30.depart	1044.71865259619	2	2014-04-02
8.depart	1135.68447016663	2	2014-04-02
4.attack.7	1448.20112205818	2	2014-04-02
7.initFO	1448.20121791953	2	2014-04-02
7.disengage	1485.78180824455	2	2014-04-02
3.attack.4	1558.98891822729	2	2014-04-02
4.initFO	1558.98915213427	2	2014-04-02
4.disengage	1574.12974027094	2	2014-04-02
3.attack.4	1592.81944052464	2	2014-04-02
4.initFO	1592.82044118784	2	2014-04-02
3.disengage	1636.35812970204	2	2014-04-02
3.attack.4	1708.30442549027	2	2014-04-02
4.initFO	1708.3069232254	2	2014-04-02
clock.time	1800	2	2014-04-02
4.disengage	1864.69064393963	2	2014-04-02
2.attack.1	1865.5881202671	2	2014-04-02
1.initFO	1865.58816481297	2	2014-04-02
2.disengage	1869.0520074235	2	2014-04-02
1.attack.2	1912.3085153434	2	2014-04-02
2.initSF	1912.30910503286	2	2014-04-02
2.disengage	1922.5665785011	2	2014-04-02
1.attack.10	1950.5156121432	2	2014-04-02
10.initFO	1950.51693530915	2	2014-04-02
10.disengage	1961.89606096351	2	2014-04-02
3.attack.4	2265.10836238684	2	2014-04-02
4.initFO	2265.10881725885	2	2014-04-02
4.disengage	2267.92894606987	2	2014-04-02
30.arrive	2300.68243815608	2	2014-04-02
3.attack.4	2377.60023094066	2	2014-04-02
4.initFO	2377.60067987126	2	2014-04-02
4.disengage	2383.58483849542	2	2014-04-02
3.attack.4	2424.06109004077	2	2014-04-02
4.initFO	2424.06130965504	2	2014-04-02
3.disengage	2463.10893773764	2	2014-04-02
3.cop.start	2580.01090563654	2	2014-04-02
3.cop.end	2582.05727783296	2	2014-04-02
clock.time	2700	2	2014-04-02
2.attack.4	2753.92220891835	2	2014-04-02
4.initFO	2753.92478914866	2	2014-04-02
2.disengage	2770.29514464822	2	2014-04-02
3.attack.30	2847.50434176644	2	2014-04-02
30.initCH	2847.50542352489	2	2014-04-02
3.disengage	2849.01390468231	2	2014-04-02
7.attack.3	2863.02628265788	2	2014-04-02
3.initSF	2863.02744628296	2	2014-04-02
3.disengage	2886.59638249445	2	2014-04-02
9.arrive	2887.89	2	2014-04-02
3.attack.30	2897.77429845339	2	2014-04-02
30.initCH	2897.77447825604	2	2014-04-02
3.disengage	2905.43704170162	2	2014-04-02
10.attack.30	2931.02771169072	2	2014-04-02
30.initCH	2931.02823971622	2	2014-04-02
10.disengage	2932.10111945289	2	2014-04-02
3.attack.30	2966.04555498987	2	2014-04-02
30.initCH	2966.04596244949	2	2014-04-02
3.disengage	2974.57489580854	2	2014-04-02
9.attack.30	3015.22776274342	2	2014-04-02
30.initCH	3015.2326386802	2	2014-04-02
9.disengage	3015.79138024635	2	2014-04-02
9.attack.30	3034.84934176882	2	2014-04-02
30.initCH	3034.85188189714	2	2014-04-02
9.disengage	3036.48611606302	2	2014-04-02
1.attack.30	3043.83680511559	2	2014-04-02
30.initCH	3043.83821484201	2	2014-04-02
1.disengage	3046.36002044552	2	2014-04-02
7.attack.30	3057.76637624147	2	2014-04-02
30.initCH	3057.76694845396	2	2014-04-02
7.disengage	3060.60593101019	2	2014-04-02
3.attack.30	3076.14325430472	2	2014-04-02
30.initCH	3076.14893627509	2	2014-04-02
3.disengage	3080.60086271393	2	2014-04-02
7.attack.30	3083.16576624864	2	2014-04-02
30.initCH	3083.16679140367	2	2014-04-02
7.disengage	3085.83619616874	2	2014-04-02
9.attack.30	3092.66952937271	2	2014-04-02
30.initCH	3092.66975700253	2	2014-04-02
9.disengage	3093.37090001372	2	2014-04-02
4.attack.7	3110.39345799694	2	2014-04-02
7.initFO	3110.39470069524	2	2014-04-02
9.attack.30	3113.42027415248	2	2014-04-02
30.initCH	3113.42303935479	2	2014-04-02
9.disengage	3113.98351434981	2	2014-04-02
9.attack.30	3190.66706981446	2	2014-04-02
30.initCH	3190.66872023415	2	2014-04-02
9.disengage	3191.08605388708	2	2014-04-02
4.disengage	3195.83427422458	2	2014-04-02
2.attack.7	3258.11950512099	2	2014-04-02
7.initFO	3258.11978767627	2	2014-04-02
7.disengage	3276.12608828503	2	2014-04-02
1.attack.30	3312.74238128393	2	2014-04-02
30.initCH	3312.74294645017	2	2014-04-02
1.disengage	3313.67462580376	2	2014-04-02
2.attack.1	3317.85028980025	2	2014-04-02
1.initFO	3317.85131787318	2	2014-04-02
1.disengage	3335.97171655323	2	2014-04-02
4.attack.3	3354.83643536942	2	2014-04-02
3.initSF	3354.83647508122	2	2014-04-02
3.disengage	3366.54745368598	2	2014-04-02
4.attack.3	3414.47891979252	2	2014-04-02
3.initFO	3414.47937670256	2	2014-04-02
2.attack.30	3417.66916970748	2	2014-04-02
30.initCH	3417.66972343567	2	2014-04-02
2.disengage	3418.67155437643	2	2014-04-02
9.attack.30	3425.18565596062	2	2014-04-02
30.initCH	3425.18852574801	2	2014-04-02
9.disengage	3426.30082196014	2	2014-04-02
10.attack.30	3440.4227920962	2	2014-04-02
30.initCH	3440.42393150692	2	2014-04-02
10.disengage	3453.38533052616	2	2014-04-02
4.disengage	3460.22961669125	2	2014-04-02
1.attack.10	3467.84253906698	2	2014-04-02
10.initFO	3467.84322263884	2	2014-04-02
7.attack.30	3560.17639538149	2	2014-04-02
30.initCH	3560.17683134253	2	2014-04-02
7.disengage	3563.15509627932	2	2014-04-02
10.disengage	3586.68376482028	2	2014-04-02
clock.time	3600	2	2014-04-02
9.attack.30	3618.23664006607	2	2014-04-02
30.initCH	3618.23856588522	2	2014-04-02
9.disengage	3620.26308693987	2	2014-04-02
1.attack.30	3636.38809981269	2	2014-04-02
30.initCH	3636.38858478733	2	2014-04-02
1.disengage	3637.41623593037	2	2014-04-02
1.attack.10	3654.89676037234	2	2014-04-02
10.initFO	3654.90025313476	2	2014-04-02
10.disengage	3662.69031687032	2	2014-04-02
7.attack.30	3687.63821383955	2	2014-04-02
30.initCH	3687.63963867814	2	2014-04-02
7.disengage	3688.07812878279	2	2014-04-02
7.attack.30	3738.18914954905	2	2014-04-02
30.initCH	3738.18931380111	2	2014-04-02
7.disengage	3759.82343814057	2	2014-04-02
1.attack.30	3771.56478814427	2	2014-04-02
30.initCH	3771.56700935486	2	2014-04-02
1.disengage	3784.89658338802	2	2014-04-02
7.attack.30	3791.7110090545	2	2014-04-02
30.initCH	3791.71118713647	2	2014-04-02
7.disengage	3795.91254322531	2	2014-04-02
2.attack.30	3802.92673882862	2	2014-04-02
30.initCH	3802.92683037748	2	2014-04-02
2.disengage	3805.91002950364	2	2014-04-02
7.attack.30	3812.75364687466	2	2014-04-02
30.initCH	3812.75865583507	2	2014-04-02
7.disengage	3849.87246136312	2	2014-04-02
7.attack.30	3860.54361758737	2	2014-04-02
30.initCH	3860.54508811061	2	2014-04-02
7.disengage	3862.51500088613	2	2014-04-02
4.attack.30	3878.09157364927	2	2014-04-02
30.initCH	3878.09179780508	2	2014-04-02
4.disengage	3888.44960069243	2	2014-04-02
10.attack.30	3921.6175698783	2	2014-04-02
30.initCH	3921.6212657938	2	2014-04-02
10.disengage	3931.27331439764	2	2014-04-02
4.attack.30	3937.86704096205	2	2014-04-02
30.initCH	3937.86868814863	2	2014-04-02
4.disengage	3940.95729984476	2	2014-04-02
7.attack.30	3946.89145853172	2	2014-04-02
30.initCH	3946.89202045748	2	2014-04-02
7.disengage	3953.00728479104	2	2014-04-02
2.attack.30	3995.48320769833	2	2014-04-02
30.initCH	3995.48323679034	2	2014-04-02
2.disengage	3998.15393710949	2	2014-04-02
7.attack.30	4041.46452453113	2	2014-04-02
30.initCH	4041.46577911927	2	2014-04-02
7.disengage	4047.9947297608	2	2014-04-02
2.attack.30	4048.21369139924	2	2014-04-02
30.initCH	4048.21442863181	2	2014-04-02
2.disengage	4059.20693136694	2	2014-04-02
4.attack.30	4127.34480359715	2	2014-04-02
30.initCH	4127.34482356865	2	2014-04-02
4.disengage	4127.71350933541	2	2014-04-02
4.attack.30	4136.43144968183	2	2014-04-02
30.initCH	4136.43203243421	2	2014-04-02
4.disengage	4136.6804938709	2	2014-04-02
30.depart	4166.89218690768	2	2014-04-02
30.arrive	4348.42921577703	2	2014-04-02
clock.time	4500	2	2014-04-02
10.attack.30	4567.8578216882	2	2014-04-02
30.initCH	4567.85894577045	2	2014-04-02
10.disengage	4579.01028655943	2	2014-04-02
3.attack.30	4585.66005048925	2	2014-04-02
30.initCH	4585.66068384237	2	2014-04-02
3.disengage	4586.01785743965	2	2014-04-02
3.attack.30	4586.68781241138	2	2014-04-02
30.initCH	4586.68787704116	2	2014-04-02
3.disengage	4590.16989614437	2	2014-04-02
3.attack.30	4602.34533125812	2	2014-04-02
30.initCH	4602.3460231866	2	2014-04-02
3.disengage	4604.4833393574	2	2014-04-02
7.attack.30	4625.37939495793	2	2014-04-02
30.initCH	4625.38077996634	2	2014-04-02
7.disengage	4626.31508473376	2	2014-04-02
9.attack.30	4655.87990347865	2	2014-04-02
30.initCH	4655.88064284683	2	2014-04-02
9.disengage	4656.6863496805	2	2014-04-02
4.attack.30	4676.13090885014	2	2014-04-02
30.initCH	4676.13147008191	2	2014-04-02
4.disengage	4676.22082569705	2	2014-04-02
9.attack.30	4700.55237950982	2	2014-04-02
30.initCH	4700.55461684401	2	2014-04-02
9.disengage	4701.87382040931	2	2014-04-02
4.attack.30	4730.72114014114	2	2014-04-02
30.initSF	4730.72215258665	2	2014-04-02
4.disengage	4731.63877136017	2	2014-04-02
4.attack.3	4759.98783030467	2	2014-04-02
3.initFO	4759.98785231137	2	2014-04-02
4.disengage	4786.59305947758	2	2014-04-02
1.attack.30	4818.81798560887	2	2014-04-02
30.initCH	4818.8222031386	2	2014-04-02
1.disengage	4820.65463327376	2	2014-04-02
7.attack.30	4826.04813195185	2	2014-04-02
30.initCH	4826.0484252122	2	2014-04-02
7.disengage	4826.04927836791	2	2014-04-02
9.attack.30	4871.07687739099	2	2014-04-02
30.initCH	4871.07834298295	2	2014-04-02
9.disengage	4871.22721057556	2	2014-04-02
9.attack.30	4886.74999109146	2	2014-04-02
30.initCH	4886.75012628594	2	2014-04-02
9.disengage	4888.38808186472	2	2014-04-02
9.attack.30	4900.2527316183	2	2014-04-02
30.initCH	4900.25513641219	2	2014-04-02
9.disengage	4900.54952957955	2	2014-04-02
30.depart	4906.21473152198	2	2014-04-02
4.attack.3	4933.14164078341	2	2014-04-02
3.initFO	4933.14195641113	2	2014-04-02
4.disengage	4997.02060388827	2	2014-04-02
4.attack.3	5049.70957122546	2	2014-04-02
3.initFO	5049.7103701606	2	2014-04-02
4.disengage	5092.53842324197	2	2014-04-02
4.attack.3	5122.7005979257	2	2014-04-02
3.initFO	5122.70244211466	2	2014-04-02
4.disengage	5201.50922987014	2	2014-04-02
4.attack.7	5264.31906947822	2	2014-04-02
7.initSF	5264.32031827822	2	2014-04-02
4.disengage	5265.04060382861	2	2014-04-02
4.attack.2	5386.85404905355	2	2014-04-02
2.initFO	5386.85503143466	2	2014-04-02
4.disengage	5387.098988934	2	2014-04-02
clock.time	5400	2	2014-04-02
4.attack.2	5403.5682364737	2	2014-04-02
2.initFO	5403.57018290695	2	2014-04-02
2.disengage	5416.21616910038	2	2014-04-02
2.attack.4	5471.53027981527	2	2014-04-02
4.initFO	5471.53055671847	2	2014-04-02
fem.exit	5471.933	1	2014-04-02
30.arrive	5522.88236132208	1	2014-04-02
30.depart	5563.73035908368	1	2014-04-02
1.attack.10	5629.34000037308	1	2014-04-02
10.initFO	5629.34078940938	1	2014-04-02
1.disengage	5693.36920984014	1	2014-04-02
4.disengage	5941.48305026764	1	2014-04-02
2.attack.4	6058.35157495485	1	2014-04-02
4.initFO	6058.3560286899	1	2014-04-02
10.attack.9	6139.66892890431	1	2014-04-02
9.initFO	6139.66924874919	1	2014-04-02
10.disengage	6155.33361253064	1	2014-04-02
4.disengage	6214.61642536642	1	2014-04-02
clock.time	6300	1	2014-04-02
1.attack.10	6338.03277554315	1	2014-04-02
10.initSF	6338.03342268816	1	2014-04-02
1.disengage	6345.5220808748	1	2014-04-02
1.attack.10	6487.56403240812	1	2014-04-02
10.initCH	6487.56444906505	1	2014-04-02
1.disengage	6502.91530098327	1	2014-04-02
10.depart	6525.11441601817	1	2014-04-02
10.arrive	6586.89215705497	1	2014-04-02
1.attack.10	6653.91977631077	1	2014-04-02
10.initFO	6653.92321039068	1	2014-04-02
4.attack.7	6685.56957743466	1	2014-04-02
7.initFO	6685.56993092238	1	2014-04-02
10.disengage	6700.11888262574	1	2014-04-02
1.depart	6743.21589354861	1	2014-04-02
2.depart	6802.06593142427	1	2014-04-02
4.disengage	6838.51941349046	1	2014-04-02
4.attack.3	6849.81899944712	1	2014-04-02
3.initFO	6849.81961818248	1	2014-04-02
4.disengage	6952.0051196186	1	2014-04-02
4.attack.3	7041.56743079821	1	2014-04-02
3.initFO	7041.56756079024	1	2014-04-02
clock.time	7200	1	2014-04-02
3.disengage	7225.28090090856	1	2014-04-02
7.attack.4	7390.98790735291	1	2014-04-02
4.initFO	7390.98833160314	1	2014-04-02
9.depart	7448.63184479162	1	2014-04-02
10.depart	7458.58587841841	1	2014-04-02
30.arrive	7480.2907822927	1	2014-04-02
10.arrive	7506.2546789544	1	2014-04-02
end.obs	7516	1	2014-04-02
