## Supplemental_reproducible_code for "Fighting isn’t sexy in lekking Greater Sage-grouse (*Centrocercus urophasianus*)": full_event_list_day2

Events	Time	Females	Date
fem.enter	0	2	2014-04-02
30.depart	180.954909404327	2	2014-04-02
30.arrive	442.323298721702	2	2014-04-02
2.attack.30	472.868558911922	2	2014-04-02
30.initCH	472.869502991621	2	2014-04-02
2.disengage	478.12638822879	2	2014-04-02
1.attack.30	590.321420046913	2	2014-04-02
30.initCH	590.322348150533	2	2014-04-02
1.disengage	591.150441969397	2	2014-04-02
8.arrive	612.01	2	2014-04-02
1.attack.30	878.542477677647	2	2014-04-02
30.initCH	878.542670088408	2	2014-04-02
1.disengage	882.485855050296	2	2014-04-02
30.depart	888.891558702604	2	2014-04-02
clock.time	900	2	2014-04-02
30.arrive	1039.36291822055	2	2014-04-02
30.depart	1044.71865259619	2	2014-04-02
8.depart	1135.68447016663	2	2014-04-02
4.attack.7	1448.20112205818	2	2014-04-02
7.initFO	1448.20121791953	2	2014-04-02
7.disengage	1485.78180824455	2	2014-04-02
3.attack.4	1558.98891822729	2	2014-04-02
4.initFO	1558.98915213427	2	2014-04-02
4.disengage	1574.12974027094	2	2014-04-02
3.attack.4	1592.81944052464	2	2014-04-02
4.initFO	1592.82044118784	2	2014-04-02
3.disengage	1636.35812970204	2	2014-04-02
3.attack.4	1708.30442549027	2	2014-04-02
4.initFO	1708.3069232254	2	2014-04-02
clock.time	1800	2	2014-04-02
4.disengage	1864.69064393963	2	2014-04-02
2.attack.1	1865.5881202671	2	2014-04-02
1.initFO	1865.58816481297	2	2014-04-02
2.disengage	1869.0520074235	2	2014-04-02
1.attack.2	1912.3085153434	2	2014-04-02
2.initSF	1912.30910503286	2	2014-04-02
2.disengage	1922.5665785011	2	2014-04-02
1.attack.10	1950.5156121432	2	2014-04-02
10.initFO	1950.51693530915	2	2014-04-02
10.disengage	1961.89606096351	2	2014-04-02
3.attack.4	2265.10836238684	2	2014-04-02
4.initFO	2265.10881725885	2	2014-04-02
4.disengage	2267.92894606987	2	2014-04-02
30.arrive	2300.68243815608	2	2014-04-02
3.attack.4	2377.60023094066	2	2014-04-02
4.initFO	2377.60067987126	2	2014-04-02
4.disengage	2383.58483849542	2	2014-04-02
3.attack.4	2424.06109004077	2	2014-04-02
4.initFO	2424.06130965504	2	2014-04-02
3.disengage	2463.10893773764	2	2014-04-02
3.cop.start	2580.01090563654	2	2014-04-02
3.cop.end	2582.05727783296	2	2014-04-02
clock.time	2700	2	2014-04-02
2.attack.4	2753.92220891835	2	2014-04-02
4.initFO	2753.92478914866	2	2014-04-02
2.disengage	2770.29514464822	2	2014-04-02
3.attack.30	2847.50434176644	2	2014-04-02
30.initCH	2847.50542352489	2	2014-04-02
3.disengage	2849.01390468231	2	2014-04-02
7.attack.3	2863.02628265788	2	2014-04-02
3.initSF	2863.02744628296	2	2014-04-02
3.disengage	2886.59638249445	2	2014-04-02
9.arrive	2887.89	2	2014-04-02
3.attack.30	2897.77429845339	2	2014-04-02
30.initCH	2897.77447825604	2	2014-04-02
3.disengage	2905.43704170162	2	2014-04-02
10.attack.30	2931.02771169072	2	2014-04-02
30.initCH	2931.02823971622	2	2014-04-02
10.disengage	2932.10111945289	2	2014-04-02
3.attack.30	2966.04555498987	2	2014-04-02
30.initCH	2966.04596244949	2	2014-04-02
3.disengage	2974.57489580854	2	2014-04-02
9.attack.30	3015.22776274342	2	2014-04-02
30.initCH	3015.2326386802	2	2014-04-02
9.disengage	3015.79138024635	2	2014-04-02
9.attack.30	3034.84934176882	2	2014-04-02
30.initCH	3034.85188189714	2	2014-04-02
9.disengage	3036.48611606302	2	2014-04-02
1.attack.30	3043.83680511559	2	2014-04-02
30.initCH	3043.83821484201	2	2014-04-02
1.disengage	3046.36002044552	2	2014-04-02
7.attack.30	3057.76637624147	2	2014-04-02
30.initCH	3057.76694845396	2	2014-04-02
7.disengage	3060.60593101019	2	2014-04-02
3.attack.30	3076.14325430472	2	2014-04-02
30.initCH	3076.14893627509	2	2014-04-02
3.disengage	3080.60086271393	2	2014-04-02
7.attack.30	3083.16576624864	2	2014-04-02
30.initCH	3083.16679140367	2	2014-04-02
7.disengage	3085.83619616874	2	2014-04-02
9.attack.30	3092.66952937271	2	2014-04-02
30.initCH	3092.66975700253	2	2014-04-02
9.disengage	3093.37090001372	2	2014-04-02
4.attack.7	3110.39345799694	2	2014-04-02
7.initFO	3110.39470069524	2	2014-04-02
9.attack.30	3113.42027415248	2	2014-04-02
30.initCH	3113.42303935479	2	2014-04-02
9.disengage	3113.98351434981	2	2014-04-02
9.attack.30	3190.66706981446	2	2014-04-02
30.initCH	3190.66872023415	2	2014-04-02
9.disengage	3191.08605388708	2	2014-04-02
4.disengage	3195.83427422458	2	2014-04-02
2.attack.7	3258.11950512099	2	2014-04-02
7.initFO	3258.11978767627	2	2014-04-02
7.disengage	3276.12608828503	2	2014-04-02
1.attack.30	3312.74238128393	2	2014-04-02
30.initCH	3312.74294645017	2	2014-04-02
1.disengage	3313.67462580376	2	2014-04-02
2.attack.1	3317.85028980025	2	2014-04-02
1.initFO	3317.85131787318	2	2014-04-02
1.disengage	3335.97171655323	2	2014-04-02
4.attack.3	3354.83643536942	2	2014-04-02
3.initSF	3354.83647508122	2	2014-04-02
3.disengage	3366.54745368598	2	2014-04-02
4.attack.3	3414.47891979252	2	2014-04-02
3.initFO	3414.47937670256	2	2014-04-02
2.attack.30	3417.66916970748	2	2014-04-02
30.initCH	3417.66972343567	2	2014-04-02
2.disengage	3418.67155437643	2	2014-04-02
9.attack.30	3425.18565596062	2	2014-04-02
30.initCH	3425.18852574801	2	2014-04-02
9.disengage	3426.30082196014	2	2014-04-02
10.attack.30	3440.4227920962	2	2014-04-02
30.initCH	3440.42393150692	2	2014-04-02
10.disengage	3453.38533052616	2	2014-04-02
4.disengage	3460.22961669125	2	2014-04-02
1.attack.10	3467.84253906698	2	2014-04-02
10.initFO	3467.84322263884	2	2014-04-02
7.attack.30	3560.17639538149	2	2014-04-02
30.initCH	3560.17683134253	2	2014-04-02
7.disengage	3563.15509627932	2	2014-04-02
10.disengage	3586.68376482028	2	2014-04-02
clock.time	3600	2	2014-04-02
9.attack.30	3618.23664006607	2	2014-04-02
30.initCH	3618.23856588522	2	2014-04-02
9.disengage	3620.26308693987	2	2014-04-02
1.attack.30	3636.38809981269	2	2014-04-02
30.initCH	3636.38858478733	2	2014-04-02
1.disengage	3637.41623593037	2	2014-04-02
1.attack.10	3654.89676037234	2	2014-04-02
10.initFO	3654.90025313476	2	2014-04-02
10.disengage	3662.69031687032	2	2014-04-02
7.attack.30	3687.63821383955	2	2014-04-02
30.initCH	3687.63963867814	2	2014-04-02
7.disengage	3688.07812878279	2	2014-04-02
7.attack.30	3738.18914954905	2	2014-04-02
30.initCH	3738.18931380111	2	2014-04-02
7.disengage	3759.82343814057	2	2014-04-02
1.attack.30	3771.56478814427	2	2014-04-02
30.initCH	3771.56700935486	2	2014-04-02
1.disengage	3784.89658338802	2	2014-04-02
7.attack.30	3791.7110090545	2	2014-04-02
30.initCH	3791.71118713647	2	2014-04-02
7.disengage	3795.91254322531	2	2014-04-02
2.attack.30	3802.92673882862	2	2014-04-02
30.initCH	3802.92683037748	2	2014-04-02
2.disengage	3805.91002950364	2	2014-04-02
7.attack.30	3812.75364687466	2	2014-04-02
30.initCH	3812.75865583507	2	2014-04-02
7.disengage	3849.87246136312	2	2014-04-02
7.attack.30	3860.54361758737	2	2014-04-02
30.initCH	3860.54508811061	2	2014-04-02
7.disengage	3862.51500088613	2	2014-04-02
4.attack.30	3878.09157364927	2	2014-04-02
30.initCH	3878.09179780508	2	2014-04-02
4.disengage	3888.44960069243	2	2014-04-02
10.attack.30	3921.6175698783	2	2014-04-02
30.initCH	3921.6212657938	2	2014-04-02
10.disengage	3931.27331439764	2	2014-04-02
4.attack.30	3937.86704096205	2	2014-04-02
30.initCH	3937.86868814863	2	2014-04-02
4.disengage	3940.95729984476	2	2014-04-02
7.attack.30	3946.89145853172	2	2014-04-02
30.initCH	3946.89202045748	2	2014-04-02
7.disengage	3953.00728479104	2	2014-04-02
2.attack.30	3995.48320769833	2	2014-04-02
30.initCH	3995.48323679034	2	2014-04-02
2.disengage	3998.15393710949	2	2014-04-02
7.attack.30	4041.46452453113	2	2014-04-02
30.initCH	4041.46577911927	2	2014-04-02
7.disengage	4047.9947297608	2	2014-04-02
2.attack.30	4048.21369139924	2	2014-04-02
30.initCH	4048.21442863181	2	2014-04-02
2.disengage	4059.20693136694	2	2014-04-02
4.attack.30	4127.34480359715	2	2014-04-02
30.initCH	4127.34482356865	2	2014-04-02
4.disengage	4127.71350933541	2	2014-04-02
4.attack.30	4136.43144968183	2	2014-04-02
30.initCH	4136.43203243421	2	2014-04-02
4.disengage	4136.6804938709	2	2014-04-02
30.depart	4166.89218690768	2	2014-04-02
30.arrive	4348.42921577703	2	2014-04-02
clock.time	4500	2	2014-04-02
10.attack.30	4567.8578216882	2	2014-04-02
30.initCH	4567.85894577045	2	2014-04-02
10.disengage	4579.01028655943	2	2014-04-02
3.attack.30	4585.66005048925	2	2014-04-02
30.initCH	4585.66068384237	2	2014-04-02
3.disengage	4586.01785743965	2	2014-04-02
3.attack.30	4586.68781241138	2	2014-04-02
30.initCH	4586.68787704116	2	2014-04-02
3.disengage	4590.16989614437	2	2014-04-02
3.attack.30	4602.34533125812	2	2014-04-02
30.initCH	4602.3460231866	2	2014-04-02
3.disengage	4604.4833393574	2	2014-04-02
7.attack.30	4625.37939495793	2	2014-04-02
30.initCH	4625.38077996634	2	2014-04-02
7.disengage	4626.31508473376	2	2014-04-02
9.attack.30	4655.87990347865	2	2014-04-02
30.initCH	4655.88064284683	2	2014-04-02
9.disengage	4656.6863496805	2	2014-04-02
4.attack.30	4676.13090885014	2	2014-04-02
30.initCH	4676.13147008191	2	2014-04-02
4.disengage	4676.22082569705	2	2014-04-02
9.attack.30	4700.55237950982	2	2014-04-02
30.initCH	4700.55461684401	2	2014-04-02
9.disengage	4701.87382040931	2	2014-04-02
4.attack.30	4730.72114014114	2	2014-04-02
30.initSF	4730.72215258665	2	2014-04-02
4.disengage	4731.63877136017	2	2014-04-02
4.attack.3	4759.98783030467	2	2014-04-02
3.initFO	4759.98785231137	2	2014-04-02
4.disengage	4786.59305947758	2	2014-04-02
1.attack.30	4818.81798560887	2	2014-04-02
30.initCH	4818.8222031386	2	2014-04-02
1.disengage	4820.65463327376	2	2014-04-02
7.attack.30	4826.04813195185	2	2014-04-02
30.initCH	4826.0484252122	2	2014-04-02
7.disengage	4826.04927836791	2	2014-04-02
9.attack.30	4871.07687739099	2	2014-04-02
30.initCH	4871.07834298295	2	2014-04-02
9.disengage	4871.22721057556	2	2014-04-02
9.attack.30	4886.74999109146	2	2014-04-02
30.initCH	4886.75012628594	2	2014-04-02
9.disengage	4888.38808186472	2	2014-04-02
9.attack.30	4900.2527316183	2	2014-04-02
30.initCH	4900.25513641219	2	2014-04-02
9.disengage	4900.54952957955	2	2014-04-02
30.depart	4906.21473152198	2	2014-04-02
4.attack.3	4933.14164078341	2	2014-04-02
3.initFO	4933.14195641113	2	2014-04-02
4.disengage	4997.02060388827	2	2014-04-02
4.attack.3	5049.70957122546	2	2014-04-02
3.initFO	5049.7103701606	2	2014-04-02
4.disengage	5092.53842324197	2	2014-04-02
4.attack.3	5122.7005979257	2	2014-04-02
3.initFO	5122.70244211466	2	2014-04-02
4.disengage	5201.50922987014	2	2014-04-02
4.attack.7	5264.31906947822	2	2014-04-02
7.initSF	5264.32031827822	2	2014-04-02
4.disengage	5265.04060382861	2	2014-04-02
4.attack.2	5386.85404905355	2	2014-04-02
2.initFO	5386.85503143466	2	2014-04-02
4.disengage	5387.098988934	2	2014-04-02
clock.time	5400	2	2014-04-02
4.attack.2	5403.5682364737	2	2014-04-02
2.initFO	5403.57018290695	2	2014-04-02
2.disengage	5416.21616910038	2	2014-04-02
2.attack.4	5471.53027981527	2	2014-04-02
4.initFO	5471.53055671847	2	2014-04-02
fem.exit	5471.933	1	2014-04-02
30.arrive	5522.88236132208	1	2014-04-02
30.depart	5563.73035908368	1	2014-04-02
1.attack.10	5629.34000037308	1	2014-04-02
10.initFO	5629.34078940938	1	2014-04-02
1.disengage	5693.36920984014	1	2014-04-02
4.disengage	5941.48305026764	1	2014-04-02
2.attack.4	6058.35157495485	1	2014-04-02
4.initFO	6058.3560286899	1	2014-04-02
10.attack.9	6139.66892890431	1	2014-04-02
9.initFO	6139.66924874919	1	2014-04-02
10.disengage	6155.33361253064	1	2014-04-02
4.disengage	6214.61642536642	1	2014-04-02
clock.time	6300	1	2014-04-02
1.attack.10	6338.03277554315	1	2014-04-02
10.initSF	6338.03342268816	1	2014-04-02
1.disengage	6345.5220808748	1	2014-04-02
1.attack.10	6487.56403240812	1	2014-04-02
10.initCH	6487.56444906505	1	2014-04-02
1.disengage	6502.91530098327	1	2014-04-02
10.depart	6525.11441601817	1	2014-04-02
10.arrive	6586.89215705497	1	2014-04-02
1.attack.10	6653.91977631077	1	2014-04-02
10.initFO	6653.92321039068	1	2014-04-02
4.attack.7	6685.56957743466	1	2014-04-02
7.initFO	6685.56993092238	1	2014-04-02
10.disengage	6700.11888262574	1	2014-04-02
1.depart	6743.21589354861	1	2014-04-02
2.depart	6802.06593142427	1	2014-04-02
4.disengage	6838.51941349046	1	2014-04-02
4.attack.3	6849.81899944712	1	2014-04-02
3.initFO	6849.81961818248	1	2014-04-02
4.disengage	6952.0051196186	1	2014-04-02
4.attack.3	7041.56743079821	1	2014-04-02
3.initFO	7041.56756079024	1	2014-04-02
clock.time	7200	1	2014-04-02
3.disengage	7225.28090090856	1	2014-04-02
7.attack.4	7390.98790735291	1	2014-04-02
4.initFO	7390.98833160314	1	2014-04-02
9.depart	7448.63184479162	1	2014-04-02
10.depart	7458.58587841841	1	2014-04-02
30.arrive	7480.2907822927	1	2014-04-02
10.arrive	7506.2546789544	1	2014-04-02
end.obs	7516	1	2014-04-02
