## Supplemental_reproducible_code for "Fighting isn’t sexy in lekking Greater Sage-grouse (*Centrocercus urophasianus*)": pres_exact_day_2

Events	Time	Date	Bird_ID	Type
1.arrive	0	2014-04-02	1	arrive
2.arrive	0	2014-04-02	2	arrive
3.arrive	0	2014-04-02	3	arrive
4.arrive	0	2014-04-02	4	arrive
7.arrive	0	2014-04-02	7	arrive
10.arrive	0	2014-04-02	10	arrive
30.arrive	0	2014-04-02	30	arrive
30.depart	180.954909404327	2014-04-02	30	depart
30.arrive	442.323298721702	2014-04-02	30	arrive
8.arrive	612.01	2014-04-02	8	arrive
30.depart	888.891558702604	2014-04-02	30	depart
30.arrive	1039.36291822055	2014-04-02	30	arrive
30.depart	1044.71865259619	2014-04-02	30	depart
8.depart	1135.68447016663	2014-04-02	8	depart
30.arrive	2300.68243815608	2014-04-02	30	arrive
9.arrive	2887.89	2014-04-02	9	arrive
30.depart	4166.89218690768	2014-04-02	30	depart
30.arrive	4348.42921577703	2014-04-02	30	arrive
30.depart	4906.21473152198	2014-04-02	30	depart
30.arrive	5522.88236132208	2014-04-02	30	arrive
30.depart	5563.73035908368	2014-04-02	30	depart
10.depart	6525.11441601817	2014-04-02	10	depart
10.arrive	6586.89215705497	2014-04-02	10	arrive
1.depart	6743.21589354861	2014-04-02	1	depart
2.depart	6802.06593142427	2014-04-02	2	depart
9.depart	7448.63184479162	2014-04-02	9	depart
10.depart	7458.58587841841	2014-04-02	10	depart
30.arrive	7480.2907822927	2014-04-02	30	arrive
10.arrive	7506.2546789544	2014-04-02	10	arrive
