## Supplemental_reproducible_code for "Fighting isn’t sexy in lekking Greater Sage-grouse (*Centrocercus urophasianus*)": evlist_day2

Events	Time
0	0
90	51.7790356915685
873	51.7799391078227
964	78.0585301687895
90	133.880119750316
873	133.880352322404
963	148.659812488316
61	222.507369682487
874	222.507637147617
963	301.975297147471
61	481.235130980724
934	481.235686164108
963	482.471060652461
116	501.282891703416
930	501.282962191241
964	513.990795365982
116	517.654298638161
930	517.655289478044
964	528.065269951171
58	592.254933863747
930	592.257186336378
962	594.263717347063
29	598.25695333452
930	598.257361749916
961	598.336399696436
0	612.01
67	614.247249908437
880	614.247729377986
963	658.245158966986
116	671.35998459201
930	671.361489745974
964	672.591828860932
290	677.297096651447
930	677.29745479747
970	677.8926238955
203	687.043044832105
930	687.043129240298
967	702.990761657952
32	707.72647334083
874	707.726593239048
964	758.427749058306
232	820.562020340245
930	820.56206557364
968	825.31076298307
290	836.266417996631
930	836.272358410798
970	837.535927954606
290	839.41170732875
930	839.413071329374
970	840.373491001558
232	840.428066460287
900	840.429250568672
90	865.118735322813
873	865.120184266733
990	879.63648726824
290	879.963291159119
930	879.967382715766
970	882.23060396879
203	890.029325511542
930	890.03011036816
967	890.866247585734
1080	897.629053362172
0	900
964	921.271200389974
0	988.453304876565
29	1024.28290725441
930	1024.28318882266
961	1031.71564999248
290	1037.62280721947
930	1037.62375272595
970	1038.38049253571
232	1044.83120483495
930	1044.83170851966
968	1047.37038673209
58	1050.96476832757
930	1050.96495710118
962	1070.95392832545
1080	1077.68683211015
90	1136.96697034213
873	1136.97089221715
963	1258.92543511939
7	1263.82381471685
908	1263.82443766558
961	1272.2799831641
993	1353.64693723867
90	1354.61233745452
873	1354.61266763697
963	1365.46601491527
178	1416.08104484275
874	1416.08140141189
993	1482.08760236356
1023	1483.44285509734
0	1575.12206619392
967	1593.03687918996
96	1636.47078282718
880	1636.47184763099
232	1658.45856181232
930	1658.45959155836
968	1664.55067978085
58	1673.52569108024
930	1673.52602872683
962	1679.8076333433
964	1689.91811833912
993	1744.10933562081
90	1747.32039238807
873	1747.32061185634
963	1786.15757254731
0	1800
32	1806.6362835901
904	1806.63633969617
962	1823.46320463391
178	1860.64205195236
874	1860.64234690296
87	1878.39168179327
930	1878.39204004703
963	1883.17503946341
87	1892.89019512762
930	1892.89060452076
963	1893.37208445369
29	1913.90264595806
930	1913.90406285644
961	1916.50422387284
1080	1939.62407465944
964	1944.14821036828
178	1948.27718657726
874	1948.27859849033
967	1956.71524995516
178	2003.25482704575
874	2003.2556246977
967	2081.24998903027
178	2189.58540142138
874	2189.58636720161
964	2303.48777033372
93	2457.33224920645
937	2457.33234246714
964	2468.78544912255
93	2491.02445389987
937	2491.0269812503
967	2495.97169251064
61	2501.08727212478
874	2501.08868538858
964	2522.59162884166
178	2532.82061889042
874	2532.82093894522
993	2611.22755116576
1023	2616.70672345295
993	2673.43769139454
31	2674.97982660134
873	2674.98280276019
0	2700
967	2706.04235874906
963	2715.24047328089
32	2786.69131861066
934	2786.69231285898
962	2802.37409746857
93	2834.16036781801
877	2834.16053662334
967	2845.70799413434
0	2887.89
90	2953.34657471113
873	2953.34746491797
35	2971.15058196326
877	2971.15316543302
964	2982.48762655147
967	2987.47516200508
0	3145.74432968892
93	3164.33092903295
877	3164.33181793654
7	3211.74832814222
908	3211.7483834544
961	3212.47852791569
964	3235.24464099177
90	3335.95180699263
933	3335.95263023385
964	3343.26265626786
178	3380.44552752964
934	3380.4469368884
964	3389.53771376573
264	3420.31475186477
873	3420.31498705306
970	3458.33900740409
993	3583.08226936814
0	3600
1023	3602.03763417804
261	3616.63118610025
930	3616.63230455055
969	3616.99440539847
29	3621.68828049588
930	3621.68873740296
270	3624.12122963222
879	3624.12174805568
961	3631.42884007948
969	3646.21346761305
290	3666.25467496922
930	3666.25500590611
970	3684.59815151677
203	3695.37029591289
930	3695.37251503299
967	3695.6705948132
58	3706.55711557813
930	3706.55772437804
962	3707.92025087858
203	3708.93076971693
930	3708.93141600585
967	3715.94604326188
58	3721.51719789753
930	3721.51742043552
962	3728.04756284479
58	3729.23233789005
930	3729.23283212782
962	3741.44225401157
89	3746.3444510393
872	3746.34470309612
964	3799.45147343801
203	3838.27039914218
930	3838.27215310346
967	3844.27762827435
178	3862.84376476839
874	3862.84410052088
967	3869.51298019655
232	3912.97365988897
930	3912.97770171316
968	3913.35244185597
116	3968.83604374899
900	3968.83823959521
181	4034.63818079883
908	4034.63823586879
967	4039.84754486618
993	4047.57991326746
1023	4054.5170584428
990	4058.22919840445
232	4082.17808844688
930	4082.17816660427
968	4086.64479469547
203	4089.27233461485
930	4089.27235665049
967	4098.56708217151
203	4140.4470397414
930	4140.44733658581
967	4145.34987075722
1080	4145.40801741545
175	4204.61859758253
871	4204.62073684973
0	4210.99167581355
90	4244.0990069621
873	4244.09917711861
963	4252.27276260891
65	4262.74644802804
938	4262.74706958541
963	4266.31110780972
967	4287.14720982993
181	4351.3681126728
878	4351.3681762332
967	4367.90693026215
1060	4369.41600233213
0	4395.24152850975
93	4476.28913574769
937	4476.28960079751
964	4482.4577571081
0	4500
993	4634.84324506253
90	4635.10165241116
873	4635.10253147779
963	4651.24187742955
232	4694.46744621401
930	4694.46822295379
968	4694.77713612334
844	4703.99730183967
873	4703.99887782414
963	4745.5974788957
89	4812.0818470168
932	4812.08365719566
964	4813.91787972762
87	4822.1152084198
930	4822.11566559525
963	4822.61263402902
203	4828.25327553501
930	4828.25331525744
967	4831.87717861907
58	4841.29247634321
930	4841.29329672385
962	4842.59025069898
58	4851.96881480804
930	4851.97067693588
962	4854.01606161599
232	4871.68892113126
930	4871.68932055051
968	4876.86819713712
58	4876.90345671041
930	4876.90373741821
962	4884.03981090857
1080	4904.5775573528
93	4937.9631963767
937	4937.9632267539
964	4937.98096388355
1057	4953.74616089576
61	5232.31986821032
934	5232.32016391628
963	5242.0449691194
67	5264.31006327087
880	5264.31128489442
94	5274.01879915145
908	5274.01903734141
964	5276.14704358252
963	5377.09922153139
0	5400
993	5456.72979282787
1023	5461.53243277878
0	5471.933
1052	5528.21834767557
61	5547.93451943579
874	5547.93656879223
270	5572.8833429005
909	5572.88386814162
970	5581.35468212988
270	5606.99879492089
879	5606.99891964855
963	5626.30636472533
969	5635.55235972177
270	5784.25447718739
939	5784.25512893278
969	5814.14279582607
90	5849.83217716558
873	5849.83312005454
963	5909.09636966814
61	5915.98939510313
874	5915.99049625224
0	5985.36808336684
1080	5987.86178959315
0	6039.08800847053
1060	6163.92814336226
963	6202.59915116202
29	6280.5228869269
930	6280.52298683653
961	6289.0316695186
29	6292.39879697539
930	6292.40019560154
961	6294.0419830377
0	6300
0	6301.8012380999
29	6324.10118396896
930	6324.10146045593
961	6329.90278206945
29	6330.79990319829
930	6330.80003373182
961	6344.62418654894
232	6349.81985202656
930	6349.82073251053
968	6351.87928447196
29	6358.29044634227
930	6358.29079894258
61	6374.95522820322
934	6374.95745583017
961	6386.72441482504
290	6393.91940471713
930	6393.92015462529
963	6403.7849010202
970	6428.92263845238
1059	6428.99089841351
87	6438.65572464554
930	6438.655800077
963	6442.4007162839
1080	6444.78500310946
90	6506.70863691866
873	6506.70911425627
9	6656.03369045325
880	6656.03377325561
963	6755.02924360513
970	6818.4407465391
61	6850.24127991609
934	6850.24223738347
963	6855.67861291626
0	6871.48758483628
290	6904.64692716224
930	6904.6476289351
970	6977.57575385082
1080	6982.69641420182
67	6994.43261892767
880	6994.43407931905
963	7043.40557367485
1051	7096.17159923687
0	7116.28439547251
290	7134.72102222249
930	7134.72201011023
970	7139.32510023738
1054	7140.87662327415
1080	7146.55626146993
1053	7191.03057889139
0	7200
0	7255.88857996673
290	7263.62350879483
930	7263.62445097
1058	7326.01082197578
970	7337.07963664939
290	7375.73050927777
960	7375.73117465398
990	7515.3668217625
0	7516
