## Supplemental_reproducible_code for "Fighting isn’t sexy in lekking Greater Sage-grouse (*Centrocercus urophasianus*)": full_event_list

Events	Time	Females	Date
fem.enter	0	2	2014-04-01
4.cop.start	62.267	2	2014-04-01
3.attack.4	64.5	2	2014-04-01
4.initFO	64.501	2	2014-04-01
4.disengage.3	83.067	2	2014-04-01
3.cop.start	130.4	2	2014-04-01
1.attack.3	131.567	2	2014-04-01
3.initFO	131.568	2	2014-04-01
3.disengage.1	144.701	2	2014-04-01
4.attack.7	159.167	2	2014-04-01
7.initFO	159.168	2	2014-04-01
4.disengage.7	171.267	2	2014-04-01
1.attack.10	180.2	2	2014-04-01
10.initCH	180.201	2	2014-04-01
1.disengage.10	186.033	2	2014-04-01
4.attack.10	191	2	2014-04-01
10.initCH	191.001	2	2014-04-01
4.disengage.10	193.968	2	2014-04-01
30.arrive	204.54	2	2014-04-01
10.attack.15	211.734	2	2014-04-01
15.initCH	211.735	2	2014-04-01
10.disengage.15	233.534	2	2014-04-01
2.attack.30	259.467	2	2014-04-01
30.initCH	259.468	2	2014-04-01
2.disengage.30	267.934	2	2014-04-01
1.attack.30	359.534	2	2014-04-01
30.initCH	359.535	2	2014-04-01
1.disengage.30	364.467	2	2014-04-01
10.attack.30	369.801	2	2014-04-01
30.initCH	369.802	2	2014-04-01
10.disengage.30	373.1	2	2014-04-01
1.attack.10	379.234	2	2014-04-01
10.initCH	379.235	2	2014-04-01
1.disengage.10	381.234	2	2014-04-01
10.attack.30	396.667	2	2014-04-01
30.initCH	396.668	2	2014-04-01
10.disengage.30	399.667	2	2014-04-01
10.attack.30	441.1	2	2014-04-01
30.initCH	441.101	2	2014-04-01
10.disengage.30	443.667	2	2014-04-01
1.attack.30	447.734	2	2014-04-01
30.initCH	447.735	2	2014-04-01
1.disengage.30	453.033	2	2014-04-01
3.attack.30	453.1	2	2014-04-01
30.initCH	453.101	2	2014-04-01
3.disengage.30	456.267	2	2014-04-01
4.cop.start	558.901	2	2014-04-01
3.attack.4	559.467	2	2014-04-01
4.initFO	559.468	2	2014-04-01
4.disengage.3	575.234	2	2014-04-01
3.cop.start	632.2	2	2014-04-01
3.cop.end	636.334	2	2014-04-01
1.attack.30	644.334	2	2014-04-01
30.initCH	644.335	2	2014-04-01
4.cop.start	644.734	2	2014-04-01
3.attack.4	644.901	2	2014-04-01
4.initFO	644.902	2	2014-04-01
1.disengage.30	650.634	2	2014-04-01
2.attack.30	651.167	2	2014-04-01
30.initCH	651.168	2	2014-04-01
2.disengage.30	654.167	2	2014-04-01
30.depart	654.35	2	2014-04-01
3.disengage.4	660.234	2	2014-04-01
4.attack.2	736.2	2	2014-04-01
2.initFO	736.201	2	2014-04-01
4.disengage.2	749.701	2	2014-04-01
4.attack.2	772.334	2	2014-04-01
2.initFO	772.335	2	2014-04-01
4.disengage.2	789.567	2	2014-04-01
3.attack.4	862.334	2	2014-04-01
4.initFO	862.335	2	2014-04-01
3.disengage.4	887.868	2	2014-04-01
clock.time	900	2	2014-04-01
4.attack.3	1177.267	2	2014-04-01
3.initFO	1177.268	2	2014-04-01
3.disengage.4	1189.534	2	2014-04-01
3.attack.7	1319.434	2	2014-04-01
7.initFO	1319.435	2	2014-04-01
3.disengage.7	1335.2	2	2014-04-01
3.cop.start	1421.467	2	2014-04-01
4.attack.3	1422.167	2	2014-04-01
3.initFO	1422.168	2	2014-04-01
3.disengage.4	1481.2	2	2014-04-01
4.cop.start	1532.834	2	2014-04-01
2.attack.4	1533	2	2014-04-01
4.initSF	1533.001	2	2014-04-01
4.disengage.2	1541.734	2	2014-04-01
9.arrive	1541.81	2	2014-04-01
4.cop.start	1594.968	2	2014-04-01
2.attack.4	1595.901	2	2014-04-01
4.initFO	1595.902	2	2014-04-01
10.attack.15	1602.734	2	2014-04-01
15.initFO	1602.735	2	2014-04-01
2.disengage.4	1602.868	2	2014-04-01
10.disengage.15	1612.534	2	2014-04-01
10.attack.9	1718.667	2	2014-04-01
9.initCH	1718.668	2	2014-04-01
10.disengage.9	1730.033	2	2014-04-01
1.attack.9	1730.1	2	2014-04-01
9.initCH	1730.101	2	2014-04-01
1.disengage.9	1731.934	2	2014-04-01
clock.time	1800	2	2014-04-01
4.attack.7	1816.467	2	2014-04-01
7.initFO	1816.468	2	2014-04-01
4.disengage.7	1823.701	2	2014-04-01
4.cop.start	1883.767	2	2014-04-01
4.cop.end	1888.133	2	2014-04-01
4.attack.7	1977.801	2	2014-04-01
7.initFO	1977.802	2	2014-04-01
4.disengage.7	1987.901	2	2014-04-01
30.arrive	2032.56	2	2014-04-01
15.attack.30	2057.667	2	2014-04-01
30.initCH	2057.668	2	2014-04-01
15.disengage.30	2063.534	2	2014-04-01
3.attack.30	2066.3	2	2014-04-01
30.initCH	2066.301	2	2014-04-01
3.disengage.30	2067.801	2	2014-04-01
1.attack.30	2067.868	2	2014-04-01
30.initCH	2067.869	2	2014-04-01
1.disengage.30	2069.4	2	2014-04-01
3.attack.30	2069.467	2	2014-04-01
30.initCH	2069.468	2	2014-04-01
3.disengage.30	2080.133	2	2014-04-01
1.attack.30	2082.133	2	2014-04-01
30.initCH	2082.134	2	2014-04-01
10.attack.15	2082.4	2	2014-04-01
15.initCH	2082.401	2	2014-04-01
1.disengage.30	2083.868	2	2014-04-01
10.disengage.15	2093.567	2	2014-04-01
2.attack.4	2097.567	2	2014-04-01
4.initSF	2097.568	2	2014-04-01
4.disengage.2	2102.601	2	2014-04-01
4.cop.start	2199.968	2	2014-04-01
3.attack.4	2200.701	2	2014-04-01
4.initFO	2200.702	2	2014-04-01
3.disengage.4	2220.334	2	2014-04-01
15.attack.30	2243.334	2	2014-04-01
30.initCH	2243.335	2	2014-04-01
15.disengage.30	2245.734	2	2014-04-01
1.attack.30	2248.534	2	2014-04-01
30.initCH	2248.535	2	2014-04-01
1.disengage.30	2252.033	2	2014-04-01
10.attack.30	2256.467	2	2014-04-01
30.initCH	2256.468	2	2014-04-01
10.disengage.30	2267.667	2	2014-04-01
30.depart	2286.22	2	2014-04-01
10.attack.9	2293.2	2	2014-04-01
9.initCH	2293.201	2	2014-04-01
10.disengage.9	2297.534	2	2014-04-01
1.attack.9	2298.133	2	2014-04-01
9.initCH	2298.134	2	2014-04-01
4.attack.3	2299.968	2	2014-04-01
3.initSF	2299.969	2	2014-04-01
1.disengage.9	2303	2	2014-04-01
4.disengage.3	2305.701	2	2014-04-01
1.attack.9	2344.133	2	2014-04-01
9.initCH	2344.134	2	2014-04-01
1.disengage.9	2347.267	2	2014-04-01
2.attack.9	2347.567	2	2014-04-01
9.initCH	2347.568	2	2014-04-01
2.disengage.9	2348.667	2	2014-04-01
3.attack.9	2348.734	2	2014-04-01
9.initCH	2348.735	2	2014-04-01
3.disengage.9	2354.234	2	2014-04-01
4.attack.3	2358.033	2	2014-04-01
3.initFO	2358.034	2	2014-04-01
2.attack.9	2358.901	2	2014-04-01
9.initCH	2358.902	2	2014-04-01
2.disengage.9	2360.5	2	2014-04-01
2.attack.9	2362.934	2	2014-04-01
9.initCH	2362.935	2	2014-04-01
2.disengage.9	2367.334	2	2014-04-01
4.disengage.3	2373.334	2	2014-04-01
4.attack.7	2403.067	2	2014-04-01
7.initFO	2403.068	2	2014-04-01
4.disengage.7	2427.167	2	2014-04-01
clock.time	2700	2	2014-04-01
3.attack.4	2730.267	2	2014-04-01
4.initSF	2730.268	2	2014-04-01
4.disengage.3	2735.4	2	2014-04-01
4.attack.3	2782.334	2	2014-04-01
3.initFO	2782.335	2	2014-04-01
3.disengage.4	2835.667	2	2014-04-01
2.attack.4	2840.033	2	2014-04-01
4.initFO	2840.034	2	2014-04-01
4.disengage.2	2847.567	2	2014-04-01
2.attack.4	2850.701	2	2014-04-01
4.initFO	2850.702	2	2014-04-01
4.disengage.2	2866.434	2	2014-04-01
10.attack.15	2925.601	2	2014-04-01
15.initSF	2925.602	2	2014-04-01
15.disengage.10	2932.701	2	2014-04-01
1.attack.10	2936	2	2014-04-01
10.initFO	2936.001	2	2014-04-01
10.disengage.1	2946.234	2	2014-04-01
3.attack.4	2946.367	2	2014-04-01
4.initSF	2946.368	2	2014-04-01
4.disengage.3	2951.667	2	2014-04-01
10.attack.15	2980.968	2	2014-04-01
15.initFO	2980.969	2	2014-04-01
10.disengage.15	3103.701	2	2014-04-01
10.attack.9	3106.4	2	2014-04-01
9.initCH	3106.401	2	2014-04-01
10.disengage.9	3123.1	2	2014-04-01
4.cop.start	3158.901	2	2014-04-01
7.attack.4	3159.634	2	2014-04-01
4.initFO	3159.635	2	2014-04-01
4.disengage.7	3180.901	2	2014-04-01
10.attack.9	3213.267	2	2014-04-01
9.initCH	3213.268	2	2014-04-01
10.disengage.9	3219.267	2	2014-04-01
10.attack.9	3293.534	2	2014-04-01
9.initCH	3293.535	2	2014-04-01
10.disengage.9	3299.067	2	2014-04-01
1.attack.9	3299.133	2	2014-04-01
9.initCH	3299.134	2	2014-04-01
1.disengage.9	3301.667	2	2014-04-01
10.attack.9	3308.968	2	2014-04-01
9.initCH	3308.969	2	2014-04-01
10.disengage.9	3316.601	2	2014-04-01
10.attack.9	3319.567	2	2014-04-01
9.initCH	3319.568	2	2014-04-01
10.disengage.9	3323.234	2	2014-04-01
1.attack.10	3324	2	2014-04-01
10.initCH	3324.001	2	2014-04-01
1.disengage.10	3336.601	2	2014-04-01
4.cop.start	3352.167	2	2014-04-01
7.attack.4	3353.434	2	2014-04-01
4.initFO	3353.435	2	2014-04-01
4.disengage.7	3368.267	2	2014-04-01
3.cop.start	3412.467	2	2014-04-01
3.cop.end	3416.434	2	2014-04-01
3.attack.15	3421.167	2	2014-04-01
15.initSF	3421.168	2	2014-04-01
15.disengage.3	3430.834	2	2014-04-01
clock.time	3600	2	2014-04-01
2.attack.1	3629.067	2	2014-04-01
1.initSF	3629.068	2	2014-04-01
4.attack.3	3629.534	2	2014-04-01
3.initFO	3629.535	2	2014-04-01
1.disengage.2	3636.3	2	2014-04-01
4.disengage.3	3640.834	2	2014-04-01
4.attack.3	3654.734	2	2014-04-01
3.initFO	3654.735	2	2014-04-01
4.disengage.3	3673.567	2	2014-04-01
4.attack.2	3783.534	2	2014-04-01
2.initFO	3783.535	2	2014-04-01
4.disengage.2	3796	2	2014-04-01
7.attack.4	3831.334	2	2014-04-01
4.initFO	3831.335	2	2014-04-01
4.disengage.7	3843.033	2	2014-04-01
4.attack.7	3862.434	2	2014-04-01
7.initFO	3862.435	2	2014-04-01
4.disengage.7	3872.934	2	2014-04-01
4.attack.7	3880.734	2	2014-04-01
7.initFO	3880.735	2	2014-04-01
4.disengage.7	3911.567	2	2014-04-01
4.attack.7	3937.767	2	2014-04-01
7.initSF	3937.768	2	2014-04-01
7.disengage.4	3941	2	2014-04-01
3.attack.4	4015	2	2014-04-01
4.initFO	4015.001	2	2014-04-01
4.disengage.3	4030	2	2014-04-01
4.attack.3	4037.167	2	2014-04-01
3.initFO	4037.168	2	2014-04-01
3.disengage.4	4050.601	2	2014-04-01
10.attack.15	4197.901	2	2014-04-01
15.initSF	4197.902	2	2014-04-01
15.disengage.10	4202.701	2	2014-04-01
3.attack.4	4255.701	2	2014-04-01
4.initFO	4255.702	2	2014-04-01
10.attack.15	4264	2	2014-04-01
15.initFO	4264.001	2	2014-04-01
4.disengage.3	4298.4	2	2014-04-01
4.attack.3	4306.901	2	2014-04-01
3.initFO	4306.902	2	2014-04-01
4.disengage.3	4331.634	2	2014-04-01
10.disengage.15	4354.868	2	2014-04-01
2.attack.4	4364.734	2	2014-04-01
4.initSF	4364.735	2	2014-04-01
4.disengage.2	4370.701	2	2014-04-01
10.attack.9	4427.968	2	2014-04-01
9.initCH	4427.969	2	2014-04-01
7.attack.4	4438.934	2	2014-04-01
4.initFO	4438.935	2	2014-04-01
10.disengage.9	4440.434	2	2014-04-01
2.attack.9	4445.367	2	2014-04-01
9.initCH	4445.368	2	2014-04-01
2.disengage.9	4448.033	2	2014-04-01
9.depart	4448.14	2	2014-04-01
4.disengage.7	4450.367	2	2014-04-01
4.attack.7	4454.367	2	2014-04-01
7.initFO	4454.368	2	2014-04-01
4.disengage.7	4468.534	2	2014-04-01
4.attack.3	4475.968	2	2014-04-01
3.initFO	4475.969	2	2014-04-01
clock.time	4500	2	2014-04-01
4.disengage.3	4518.1	2	2014-04-01
2.attack.4	4518.701	2	2014-04-01
4.initFO	4518.702	2	2014-04-01
4.disengage.2	4548.434	2	2014-04-01
4.cop.start	4739.767	2	2014-04-01
2.attack.4	4741.701	2	2014-04-01
4.initFO	4741.702	2	2014-04-01
4.disengage.2	4761.534	2	2014-04-01
fem.exit	4800	1	2014-04-01
7.attack.4	4817.467	1	2014-04-01
4.initFO	4817.468	1	2014-04-01
30.arrive	4952.35	1	2014-04-01
15.attack.30	4969.133	1	2014-04-01
30.initCH	4969.134	1	2014-04-01
15.disengage.30	4972.133	1	2014-04-01
1.attack.30	4972.901	1	2014-04-01
30.initCH	4972.902	1	2014-04-01
1.disengage.30	4978.534	1	2014-04-01
3.attack.15	5042.634	1	2014-04-01
15.initFO	5042.635	1	2014-04-01
30.depart	5063.83	1	2014-04-01
15.disengage.3	5072.834	1	2014-04-01
15.depart	5100.93	1	2014-04-01
30.arrive	5221.02	1	2014-04-01
1.attack.30	5221.267	1	2014-04-01
30.initCH	5221.268	1	2014-04-01
1.disengage.30	5226.734	1	2014-04-01
3.depart	5228.42	1	2014-04-01
10.attack.30	5289.167	1	2014-04-01
30.initSF	5289.168	1	2014-04-01
30.disengage.10	5293.367	1	2014-04-01
10.attack.30	5352.901	1	2014-04-01
30.initCH	5352.902	1	2014-04-01
10.disengage.30	5368.467	1	2014-04-01
30.depart	5368.5	1	2014-04-01
10.depart	5369.03	1	2014-04-01
2.attack.1	5391.634	1	2014-04-01
1.initFO	5391.635	1	2014-04-01
clock.time	5400	1	2014-04-01
10.arrive	5425.55	1	2014-04-01
1.disengage.2	5474.334	1	2014-04-01
1.attack.2	5497.1	1	2014-04-01
2.initFO	5497.101	1	2014-04-01
1.disengage.2	5528.5	1	2014-04-01
1.attack.2	5595.4	1	2014-04-01
2.initFO	5595.401	1	2014-04-01
1.disengage.2	5635.534	1	2014-04-01
1.attack.2	5651.434	1	2014-04-01
2.initFO	5651.435	1	2014-04-01
1.disengage.2	5688.801	1	2014-04-01
clock.time	6300	1	2014-04-01
10.attack.1	6334.701	1	2014-04-01
1.initFO	6334.702	1	2014-04-01
4.disengage.7	6358.3	1	2014-04-01
4.attack.2	6359.133	1	2014-04-01
2.initFO	6359.134	1	2014-04-01
7.depart	6611.07	1	2014-04-01
clock.time	7200	1	2014-04-01
4.disengage.2	7441.634	1	2014-04-01
1.disengage.10	7457.734	1	2014-04-01
1.attack.10	7516.601	1	2014-04-01
10.initFO	7516.602	1	2014-04-01
4.attack.2	7592.133	1	2014-04-01
2.initFO	7592.134	1	2014-04-01
4.disengage.2	7626.234	1	2014-04-01
4.attack.2	7700.467	1	2014-04-01
2.initFO	7700.468	1	2014-04-01
1.disengage.10	7827.667	1	2014-04-01
1.attack.10	8069.4	1	2014-04-01
10.initSF	8069.401	1	2014-04-01
10.disengage.1	8088.534	1	2014-04-01
4.disengage.2	8089.167	1	2014-04-01
10.attack.1	8098.601	1	2014-04-01
1.initFO	8098.602	1	2014-04-01
clock.time	8100	1	2014-04-01
4.attack.2	8101.467	1	2014-04-01
2.initFO	8101.468	1	2014-04-01
1.disengage.10	8113.133	1	2014-04-01
4.disengage.2	8181.234	1	2014-04-01
1.attack.10	8196.033	1	2014-04-01
10.initFO	8196.034	1	2014-04-01
2.depart	8261.99	1	2014-04-01
1.disengage.10	8901.901	1	2014-04-01
clock.time	9000	1	2014-04-01
1.attack.10	9288.1	1	2014-04-01
10.initFO	9288.101	1	2014-04-01
1.disengage.10	9312.667	1	2014-04-01
1.attack.4	9879.667	1	2014-04-01
4.initFO	9879.668	1	2014-04-01
clock.time	9900	1	2014-04-01
4.disengage.1	10218.534	1	2014-04-01
1.attack.10	10408.934	1	2014-04-01
10.initFO	10408.935	1	2014-04-01
4.depart	10454.91	1	2014-04-01
1.disengage.10	10456	1	2014-04-01
1.depart	10531.19	1	2014-04-01
10.depart	10574.7	1	2014-04-01
end.obs	10661	1	2014-04-01
fem.enter	0	2	2014-04-02
4.attack.3	51.7790356915685	2	2014-04-02
3.initFO	51.7799391078227	2	2014-04-02
4.disengage	78.0585301687895	2	2014-04-02
4.attack.3	133.880119750316	2	2014-04-02
3.initFO	133.880352322404	2	2014-04-02
3.disengage	148.659812488316	2	2014-04-02
3.attack.4	222.507369682487	2	2014-04-02
4.initFO	222.507637147617	2	2014-04-02
3.disengage	301.975297147471	2	2014-04-02
3.attack.4	481.235130980724	2	2014-04-02
4.initSF	481.235686164108	2	2014-04-02
3.disengage	482.471060652461	2	2014-04-02
4.attack.30	501.282891703416	2	2014-04-02
30.initCH	501.282962191241	2	2014-04-02
4.disengage	513.990795365982	2	2014-04-02
4.attack.30	517.654298638161	2	2014-04-02
30.initCH	517.655289478044	2	2014-04-02
4.disengage	528.065269951171	2	2014-04-02
2.attack.30	592.254933863747	2	2014-04-02
30.initCH	592.257186336378	2	2014-04-02
2.disengage	594.263717347063	2	2014-04-02
1.attack.30	598.25695333452	2	2014-04-02
30.initCH	598.257361749916	2	2014-04-02
1.disengage	598.336399696436	2	2014-04-02
8.arrive	612.01	2	2014-04-02
3.attack.10	614.247249908437	2	2014-04-02
10.initFO	614.247729377986	2	2014-04-02
3.disengage	658.245158966986	2	2014-04-02
4.attack.30	671.35998459201	2	2014-04-02
30.initCH	671.361489745974	2	2014-04-02
4.disengage	672.591828860932	2	2014-04-02
10.attack.30	677.297096651447	2	2014-04-02
30.initCH	677.29745479747	2	2014-04-02
10.disengage	677.8926238955	2	2014-04-02
7.attack.30	687.043044832105	2	2014-04-02
30.initCH	687.043129240298	2	2014-04-02
7.disengage	702.990761657952	2	2014-04-02
2.attack.4	707.72647334083	2	2014-04-02
4.initFO	707.726593239048	2	2014-04-02
4.disengage	758.427749058306	2	2014-04-02
8.attack.30	820.562020340245	2	2014-04-02
30.initCH	820.56206557364	2	2014-04-02
8.disengage	825.31076298307	2	2014-04-02
10.attack.30	836.266417996631	2	2014-04-02
30.initCH	836.272358410798	2	2014-04-02
10.disengage	837.535927954606	2	2014-04-02
10.attack.30	839.41170732875	2	2014-04-02
30.initCH	839.413071329374	2	2014-04-02
10.disengage	840.373491001558	2	2014-04-02
8.attack.30	840.428066460287	2	2014-04-02
30.initFO	840.429250568672	2	2014-04-02
4.attack.3	865.118735322813	2	2014-04-02
3.initFO	865.120184266733	2	2014-04-02
30.disengage	879.63648726824	2	2014-04-02
10.attack.30	879.963291159119	2	2014-04-02
30.initCH	879.967382715766	2	2014-04-02
10.disengage	882.23060396879	2	2014-04-02
7.attack.30	890.029325511542	2	2014-04-02
30.initCH	890.03011036816	2	2014-04-02
7.disengage	890.866247585734	2	2014-04-02
30.depart	897.629053362172	2	2014-04-02
clock.time	900	2	2014-04-02
4.disengage	921.271200389974	2	2014-04-02
30.arrive	988.453304876565	2	2014-04-02
1.attack.30	1024.28290725441	2	2014-04-02
30.initCH	1024.28318882266	2	2014-04-02
1.disengage	1031.71564999248	2	2014-04-02
10.attack.30	1037.62280721947	2	2014-04-02
30.initCH	1037.62375272595	2	2014-04-02
10.disengage	1038.38049253571	2	2014-04-02
8.attack.30	1044.83120483495	2	2014-04-02
30.initCH	1044.83170851966	2	2014-04-02
8.disengage	1047.37038673209	2	2014-04-02
2.attack.30	1050.96476832757	2	2014-04-02
30.initCH	1050.96495710118	2	2014-04-02
2.disengage	1070.95392832545	2	2014-04-02
30.depart	1077.68683211015	2	2014-04-02
4.attack.3	1136.96697034213	2	2014-04-02
3.initFO	1136.97089221715	2	2014-04-02
3.disengage	1258.92543511939	2	2014-04-02
1.attack.8	1263.82381471685	2	2014-04-02
8.initCH	1263.82443766558	2	2014-04-02
1.disengage	1272.2799831641	2	2014-04-02
3.cop.start	1353.64693723867	2	2014-04-02
4.attack.3	1354.61233745452	2	2014-04-02
3.initFO	1354.61266763697	2	2014-04-02
3.disengage	1365.46601491527	2	2014-04-02
7.attack.4	1416.08104484275	2	2014-04-02
4.initFO	1416.08140141189	2	2014-04-02
3.cop.start	1482.08760236356	2	2014-04-02
3.cop.end	1483.44285509734	2	2014-04-02
30.arrive	1575.12206619392	2	2014-04-02
7.disengage	1593.03687918996	2	2014-04-02
4.attack.10	1636.47078282718	2	2014-04-02
10.initFO	1636.47184763099	2	2014-04-02
8.attack.30	1658.45856181232	2	2014-04-02
30.initCH	1658.45959155836	2	2014-04-02
8.disengage	1664.55067978085	2	2014-04-02
2.attack.30	1673.52569108024	2	2014-04-02
30.initCH	1673.52602872683	2	2014-04-02
2.disengage	1679.8076333433	2	2014-04-02
4.disengage	1689.91811833912	2	2014-04-02
3.cop.start	1744.10933562081	2	2014-04-02
4.attack.3	1747.32039238807	2	2014-04-02
3.initFO	1747.32061185634	2	2014-04-02
3.disengage	1786.15757254731	2	2014-04-02
clock.time	1800	2	2014-04-02
2.attack.4	1806.6362835901	2	2014-04-02
4.initCH	1806.63633969617	2	2014-04-02
2.disengage	1823.46320463391	2	2014-04-02
7.attack.4	1860.64205195236	2	2014-04-02
4.initFO	1860.64234690296	2	2014-04-02
3.attack.30	1878.39168179327	2	2014-04-02
30.initCH	1878.39204004703	2	2014-04-02
3.disengage	1883.17503946341	2	2014-04-02
3.attack.30	1892.89019512762	2	2014-04-02
30.initCH	1892.89060452076	2	2014-04-02
3.disengage	1893.37208445369	2	2014-04-02
1.attack.30	1913.90264595806	2	2014-04-02
30.initCH	1913.90406285644	2	2014-04-02
1.disengage	1916.50422387284	2	2014-04-02
30.depart	1939.62407465944	2	2014-04-02
4.disengage	1944.14821036828	2	2014-04-02
7.attack.4	1948.27718657726	2	2014-04-02
4.initFO	1948.27859849033	2	2014-04-02
7.disengage	1956.71524995516	2	2014-04-02
7.attack.4	2003.25482704575	2	2014-04-02
4.initFO	2003.2556246977	2	2014-04-02
7.disengage	2081.24998903027	2	2014-04-02
7.attack.4	2189.58540142138	2	2014-04-02
4.initFO	2189.58636720161	2	2014-04-02
4.disengage	2303.48777033372	2	2014-04-02
4.attack.7	2457.33224920645	2	2014-04-02
7.initSF	2457.33234246714	2	2014-04-02
4.disengage	2468.78544912255	2	2014-04-02
4.attack.7	2491.02445389987	2	2014-04-02
7.initSF	2491.0269812503	2	2014-04-02
7.disengage	2495.97169251064	2	2014-04-02
3.attack.4	2501.08727212478	2	2014-04-02
4.initFO	2501.08868538858	2	2014-04-02
4.disengage	2522.59162884166	2	2014-04-02
7.attack.4	2532.82061889042	2	2014-04-02
4.initFO	2532.82093894522	2	2014-04-02
3.cop.start	2611.22755116576	2	2014-04-02
3.cop.end	2616.70672345295	2	2014-04-02
3.cop.start	2673.43769139454	2	2014-04-02
2.attack.3	2674.97982660134	2	2014-04-02
3.initFO	2674.98280276019	2	2014-04-02
clock.time	2700	2	2014-04-02
7.disengage	2706.04235874906	2	2014-04-02
3.disengage	2715.24047328089	2	2014-04-02
2.attack.4	2786.69131861066	2	2014-04-02
4.initSF	2786.69231285898	2	2014-04-02
2.disengage	2802.37409746857	2	2014-04-02
4.attack.7	2834.16036781801	2	2014-04-02
7.initFO	2834.16053662334	2	2014-04-02
7.disengage	2845.70799413434	2	2014-04-02
9.arrive	2887.89	2	2014-04-02
4.attack.3	2953.34657471113	2	2014-04-02
3.initFO	2953.34746491797	2	2014-04-02
2.attack.7	2971.15058196326	2	2014-04-02
7.initFO	2971.15316543302	2	2014-04-02
4.disengage	2982.48762655147	2	2014-04-02
7.disengage	2987.47516200508	2	2014-04-02
30.arrive	3145.74432968892	2	2014-04-02
4.attack.7	3164.33092903295	2	2014-04-02
7.initFO	3164.33181793654	2	2014-04-02
1.attack.8	3211.74832814222	2	2014-04-02
8.initCH	3211.7483834544	2	2014-04-02
1.disengage	3212.47852791569	2	2014-04-02
4.disengage	3235.24464099177	2	2014-04-02
4.attack.3	3335.95180699263	2	2014-04-02
3.initSF	3335.95263023385	2	2014-04-02
4.disengage	3343.26265626786	2	2014-04-02
7.attack.4	3380.44552752964	2	2014-04-02
4.initSF	3380.4469368884	2	2014-04-02
4.disengage	3389.53771376573	2	2014-04-02
10.attack.3	3420.31475186477	2	2014-04-02
3.initFO	3420.31498705306	2	2014-04-02
10.disengage	3458.33900740409	2	2014-04-02
3.cop.start	3583.08226936814	2	2014-04-02
clock.time	3600	2	2014-04-02
3.cop.end	3602.03763417804	2	2014-04-02
9.attack.30	3616.63118610025	2	2014-04-02
30.initCH	3616.63230455055	2	2014-04-02
9.disengage	3616.99440539847	2	2014-04-02
1.attack.30	3621.68828049588	2	2014-04-02
30.initCH	3621.68873740296	2	2014-04-02
10.attack.9	3624.12122963222	2	2014-04-02
9.initFO	3624.12174805568	2	2014-04-02
1.disengage	3631.42884007948	2	2014-04-02
9.disengage	3646.21346761305	2	2014-04-02
10.attack.30	3666.25467496922	2	2014-04-02
30.initCH	3666.25500590611	2	2014-04-02
10.disengage	3684.59815151677	2	2014-04-02
7.attack.30	3695.37029591289	2	2014-04-02
30.initCH	3695.37251503299	2	2014-04-02
7.disengage	3695.6705948132	2	2014-04-02
2.attack.30	3706.55711557813	2	2014-04-02
30.initCH	3706.55772437804	2	2014-04-02
2.disengage	3707.92025087858	2	2014-04-02
7.attack.30	3708.93076971693	2	2014-04-02
30.initCH	3708.93141600585	2	2014-04-02
7.disengage	3715.94604326188	2	2014-04-02
2.attack.30	3721.51719789753	2	2014-04-02
30.initCH	3721.51742043552	2	2014-04-02
2.disengage	3728.04756284479	2	2014-04-02
2.attack.30	3729.23233789005	2	2014-04-02
30.initCH	3729.23283212782	2	2014-04-02
2.disengage	3741.44225401157	2	2014-04-02
4.attack.2	3746.3444510393	2	2014-04-02
2.initFO	3746.34470309612	2	2014-04-02
4.disengage	3799.45147343801	2	2014-04-02
7.attack.30	3838.27039914218	2	2014-04-02
30.initCH	3838.27215310346	2	2014-04-02
7.disengage	3844.27762827435	2	2014-04-02
7.attack.4	3862.84376476839	2	2014-04-02
4.initFO	3862.84410052088	2	2014-04-02
7.disengage	3869.51298019655	2	2014-04-02
8.attack.30	3912.97365988897	2	2014-04-02
30.initCH	3912.97770171316	2	2014-04-02
8.disengage	3913.35244185597	2	2014-04-02
4.attack.30	3968.83604374899	2	2014-04-02
30.initFO	3968.83823959521	2	2014-04-02
7.attack.8	4034.63818079883	2	2014-04-02
8.initCH	4034.63823586879	2	2014-04-02
7.disengage	4039.84754486618	2	2014-04-02
3.cop.start	4047.57991326746	2	2014-04-02
3.cop.end	4054.5170584428	2	2014-04-02
30.disengage	4058.22919840445	2	2014-04-02
8.attack.30	4082.17808844688	2	2014-04-02
30.initCH	4082.17816660427	2	2014-04-02
8.disengage	4086.64479469547	2	2014-04-02
7.attack.30	4089.27233461485	2	2014-04-02
30.initCH	4089.27235665049	2	2014-04-02
7.disengage	4098.56708217151	2	2014-04-02
7.attack.30	4140.4470397414	2	2014-04-02
30.initCH	4140.44733658581	2	2014-04-02
7.disengage	4145.34987075722	2	2014-04-02
30.depart	4145.40801741545	2	2014-04-02
7.attack.1	4204.61859758253	2	2014-04-02
1.initFO	4204.62073684973	2	2014-04-02
30.arrive	4210.99167581355	2	2014-04-02
4.attack.3	4244.0990069621	2	2014-04-02
3.initFO	4244.09917711861	2	2014-04-02
3.disengage	4252.27276260891	2	2014-04-02
3.attack.8	4262.74644802804	2	2014-04-02
8.initSF	4262.74706958541	2	2014-04-02
3.disengage	4266.31110780972	2	2014-04-02
7.disengage	4287.14720982993	2	2014-04-02
7.attack.8	4351.3681126728	2	2014-04-02
8.initFO	4351.3681762332	2	2014-04-02
7.disengage	4367.90693026215	2	2014-04-02
10.depart	4369.41600233213	2	2014-04-02
10.arrive	4395.24152850975	2	2014-04-02
4.attack.7	4476.28913574769	2	2014-04-02
7.initSF	4476.28960079751	2	2014-04-02
4.disengage	4482.4577571081	2	2014-04-02
clock.time	4500	2	2014-04-02
3.cop.start	4634.84324506253	2	2014-04-02
4.attack.3	4635.10165241116	2	2014-04-02
3.initFO	4635.10253147779	2	2014-04-02
3.disengage	4651.24187742955	2	2014-04-02
8.attack.30	4694.46744621401	2	2014-04-02
30.initCH	4694.46822295379	2	2014-04-02
8.disengage	4694.77713612334	2	2014-04-02
30.attack.3	4703.99730183967	2	2014-04-02
3.initFO	4703.99887782414	2	2014-04-02
3.disengage	4745.5974788957	2	2014-04-02
4.attack.2	4812.0818470168	2	2014-04-02
2.initSF	4812.08365719566	2	2014-04-02
4.disengage	4813.91787972762	2	2014-04-02
3.attack.30	4822.1152084198	2	2014-04-02
30.initCH	4822.11566559525	2	2014-04-02
3.disengage	4822.61263402902	2	2014-04-02
7.attack.30	4828.25327553501	2	2014-04-02
30.initCH	4828.25331525744	2	2014-04-02
7.disengage	4831.87717861907	2	2014-04-02
2.attack.30	4841.29247634321	2	2014-04-02
30.initCH	4841.29329672385	2	2014-04-02
2.disengage	4842.59025069898	2	2014-04-02
2.attack.30	4851.96881480804	2	2014-04-02
30.initCH	4851.97067693588	2	2014-04-02
2.disengage	4854.01606161599	2	2014-04-02
8.attack.30	4871.68892113126	2	2014-04-02
30.initCH	4871.68932055051	2	2014-04-02
8.disengage	4876.86819713712	2	2014-04-02
2.attack.30	4876.90345671041	2	2014-04-02
30.initCH	4876.90373741821	2	2014-04-02
2.disengage	4884.03981090857	2	2014-04-02
30.depart	4904.5775573528	2	2014-04-02
4.attack.7	4937.9631963767	2	2014-04-02
7.initSF	4937.9632267539	2	2014-04-02
4.disengage	4937.98096388355	2	2014-04-02
7.depart	4953.74616089576	2	2014-04-02
3.attack.4	5232.31986821032	2	2014-04-02
4.initSF	5232.32016391628	2	2014-04-02
3.disengage	5242.0449691194	2	2014-04-02
3.attack.10	5264.31006327087	2	2014-04-02
10.initFO	5264.31128489442	2	2014-04-02
4.attack.8	5274.01879915145	2	2014-04-02
8.initCH	5274.01903734141	2	2014-04-02
4.disengage	5276.14704358252	2	2014-04-02
3.disengage	5377.09922153139	2	2014-04-02
clock.time	5400	2	2014-04-02
3.cop.start	5456.72979282787	2	2014-04-02
3.cop.end	5461.53243277878	2	2014-04-02
fem.exit	5471.933	1	2014-04-02
2.depart	5528.21834767557	1	2014-04-02
3.attack.4	5547.93451943579	1	2014-04-02
4.initFO	5547.93656879223	1	2014-04-02
10.attack.9	5572.8833429005	1	2014-04-02
9.initCH	5572.88386814162	1	2014-04-02
10.disengage	5581.35468212988	1	2014-04-02
10.attack.9	5606.99879492089	1	2014-04-02
9.initFO	5606.99891964855	1	2014-04-02
3.disengage	5626.30636472533	1	2014-04-02
9.disengage	5635.55235972177	1	2014-04-02
10.attack.9	5784.25447718739	1	2014-04-02
9.initSF	5784.25512893278	1	2014-04-02
9.disengage	5814.14279582607	1	2014-04-02
4.attack.3	5849.83217716558	1	2014-04-02
3.initFO	5849.83312005454	1	2014-04-02
3.disengage	5909.09636966814	1	2014-04-02
3.attack.4	5915.98939510313	1	2014-04-02
4.initFO	5915.99049625224	1	2014-04-02
30.arrive	5985.36808336684	1	2014-04-02
30.depart	5987.86178959315	1	2014-04-02
30.arrive	6039.08800847053	1	2014-04-02
10.depart	6163.92814336226	1	2014-04-02
3.disengage	6202.59915116202	1	2014-04-02
1.attack.30	6280.5228869269	1	2014-04-02
30.initCH	6280.52298683653	1	2014-04-02
1.disengage	6289.0316695186	1	2014-04-02
1.attack.30	6292.39879697539	1	2014-04-02
30.initCH	6292.40019560154	1	2014-04-02
1.disengage	6294.0419830377	1	2014-04-02
clock.time	6300	1	2014-04-02
10.arrive	6301.8012380999	1	2014-04-02
1.attack.30	6324.10118396896	1	2014-04-02
30.initCH	6324.10146045593	1	2014-04-02
1.disengage	6329.90278206945	1	2014-04-02
1.attack.30	6330.79990319829	1	2014-04-02
30.initCH	6330.80003373182	1	2014-04-02
1.disengage	6344.62418654894	1	2014-04-02
8.attack.30	6349.81985202656	1	2014-04-02
30.initCH	6349.82073251053	1	2014-04-02
8.disengage	6351.87928447196	1	2014-04-02
1.attack.30	6358.29044634227	1	2014-04-02
30.initCH	6358.29079894258	1	2014-04-02
3.attack.4	6374.95522820322	1	2014-04-02
4.initSF	6374.95745583017	1	2014-04-02
1.disengage	6386.72441482504	1	2014-04-02
10.attack.30	6393.91940471713	1	2014-04-02
30.initCH	6393.92015462529	1	2014-04-02
3.disengage	6403.7849010202	1	2014-04-02
10.disengage	6428.92263845238	1	2014-04-02
9.depart	6428.99089841351	1	2014-04-02
3.attack.30	6438.65572464554	1	2014-04-02
30.initCH	6438.655800077	1	2014-04-02
3.disengage	6442.4007162839	1	2014-04-02
30.depart	6444.78500310946	1	2014-04-02
4.attack.3	6506.70863691866	1	2014-04-02
3.initFO	6506.70911425627	1	2014-04-02
1.attack.10	6656.03369045325	1	2014-04-02
10.initFO	6656.03377325561	1	2014-04-02
3.disengage	6755.02924360513	1	2014-04-02
10.disengage	6818.4407465391	1	2014-04-02
3.attack.4	6850.24127991609	1	2014-04-02
4.initSF	6850.24223738347	1	2014-04-02
3.disengage	6855.67861291626	1	2014-04-02
30.arrive	6871.48758483628	1	2014-04-02
10.attack.30	6904.64692716224	1	2014-04-02
30.initCH	6904.6476289351	1	2014-04-02
10.disengage	6977.57575385082	1	2014-04-02
30.depart	6982.69641420182	1	2014-04-02
3.attack.10	6994.43261892767	1	2014-04-02
10.initFO	6994.43407931905	1	2014-04-02
3.disengage	7043.40557367485	1	2014-04-02
1.depart	7096.17159923687	1	2014-04-02
30.arrive	7116.28439547251	1	2014-04-02
10.attack.30	7134.72102222249	1	2014-04-02
30.initCH	7134.72201011023	1	2014-04-02
10.disengage	7139.32510023738	1	2014-04-02
4.depart	7140.87662327415	1	2014-04-02
30.depart	7146.55626146993	1	2014-04-02
3.depart	7191.03057889139	1	2014-04-02
clock.time	7200	1	2014-04-02
30.arrive	7255.88857996673	1	2014-04-02
10.attack.30	7263.62350879483	1	2014-04-02
30.initCH	7263.62445097	1	2014-04-02
8.depart	7326.01082197578	1	2014-04-02
10.disengage	7337.07963664939	1	2014-04-02
10.attack.30	7375.73050927777	1	2014-04-02
30.initSF	7375.73117465398	1	2014-04-02
30.disengage	7515.3668217625	1	2014-04-02
end.obs	7516	1	2014-04-02
