## Supplemental_reproducible_code for "Fighting isn’t sexy in lekking Greater Sage-grouse (*Centrocercus urophasianus*)": pres_exact_day_2

Events	Time	Date	Bird_ID	Type
1.arrive	0	2014-04-02	1	arrive
2.arrive	0	2014-04-02	2	arrive
3.arrive	0	2014-04-02	3	arrive
4.arrive	0	2014-04-02	4	arrive
7.arrive	0	2014-04-02	7	arrive
10.arrive	0	2014-04-02	10	arrive
30.arrive	0	2014-04-02	30	arrive
8.arrive	612.01	2014-04-02	8	arrive
30.depart	897.629053362172	2014-04-02	30	depart
30.arrive	988.453304876565	2014-04-02	30	arrive
30.depart	1077.68683211015	2014-04-02	30	depart
30.arrive	1575.12206619392	2014-04-02	30	arrive
30.depart	1939.62407465944	2014-04-02	30	depart
9.arrive	2887.89	2014-04-02	9	arrive
30.arrive	3145.74432968892	2014-04-02	30	arrive
30.depart	4145.40801741545	2014-04-02	30	depart
30.arrive	4210.99167581355	2014-04-02	30	arrive
10.depart	4369.41600233213	2014-04-02	10	depart
10.arrive	4395.24152850975	2014-04-02	10	arrive
30.depart	4904.5775573528	2014-04-02	30	depart
7.depart	4953.74616089576	2014-04-02	7	depart
2.depart	5528.21834767557	2014-04-02	2	depart
30.arrive	5985.36808336684	2014-04-02	30	arrive
30.depart	5987.86178959315	2014-04-02	30	depart
30.arrive	6039.08800847053	2014-04-02	30	arrive
10.depart	6163.92814336226	2014-04-02	10	depart
10.arrive	6301.8012380999	2014-04-02	10	arrive
9.depart	6428.99089841351	2014-04-02	9	depart
30.depart	6444.78500310946	2014-04-02	30	depart
30.arrive	6871.48758483628	2014-04-02	30	arrive
30.depart	6982.69641420182	2014-04-02	30	depart
1.depart	7096.17159923687	2014-04-02	1	depart
30.arrive	7116.28439547251	2014-04-02	30	arrive
4.depart	7140.87662327415	2014-04-02	4	depart
30.depart	7146.55626146993	2014-04-02	30	depart
3.depart	7191.03057889139	2014-04-02	3	depart
30.arrive	7255.88857996673	2014-04-02	30	arrive
8.depart	7326.01082197578	2014-04-02	8	depart
