## Supplemental_reproducible_code for "Fighting isn’t sexy in lekking Greater Sage-grouse (*Centrocercus urophasianus*)": evlist_day2

Events	Time
0	0
203	25.9325349815948
930	25.9348246612387
967	26.5025999022073
87	33.98805201513
930	33.9885496051772
963	53.1919500569878
1080	69.3932009286908
0	103.036438859774
993	258.5677177678
1023	261.514611979582
993	320.910745022363
1023	330.100629857565
87	336.832269443825
930	336.834074998363
963	343.607777027045
290	348.804588598823
930	348.804674034998
970	356.898603846104
116	393.780119228436
930	393.780170725662
964	395.237769374335
178	432.537558164617
874	432.538200055355
967	446.236376611196
87	488.156325267491
930	488.156380732382
963	499.566959629269
1080	512.541401440556
90	556.250426181265
873	556.250959629353
963	575.853666645471
9	577.061512142098
940	577.064301728497
961	578.603890578392
993	604.517477049351
1023	605.757764717697
0	612.01
993	680.597391537236
90	688.963483445432
873	688.964568443273
964	691.859800131834
90	706.627968901864
873	706.628716824012
964	777.111866826998
0	900
178	908.205107328606
874	908.205593471325
967	934.744789883352
210	1011.8939626535
877	1011.89401818196
968	1053.67615074658
178	1144.98055038455
934	1144.98268472627
964	1147.56172813217
32	1198.58850124432
874	1198.58919625024
964	1293.52151166962
89	1294.75824837096
872	1294.75944481349
964	1296.91036021143
64	1327.36706050477
877	1327.36729758196
963	1395.93495437886
268	1449.41098864605
877	1449.41134716527
967	1465.66928754231
178	1505.48350119917
874	1505.48430767561
964	1538.69180812012
32	1540.66183605107
934	1540.66315468908
964	1546.96484884486
32	1569.64119584972
874	1569.64181590524
964	1572.99572782338
61	1642.57337935705
934	1642.5736227376
964	1644.90869017335
93	1673.9828078625
937	1673.98396635053
964	1678.61177036698
64	1734.11547884391
937	1734.11569473012
963	1735.75073487315
64	1742.46810199362
877	1742.46863709293
963	1769.11453961121
993	1772.36249009147
90	1772.54399502228
873	1772.5443612602
0	1800
964	1843.99158838011
0	1923.02818839179
993	2018.07950222305
1023	2018.16116836595
87	2117.53668153922
930	2117.53779292903
963	2118.14720274461
290	2119.67096946991
930	2119.67098013676
970	2126.03871964361
64	2133.70866153619
877	2133.71105029842
963	2138.86816484663
87	2172.98053868737
930	2172.98060347224
963	2184.79033453897
90	2205.92777917366
873	2205.92885560845
964	2213.66775590143
232	2257.90894852575
930	2257.91172997828
968	2259.79912023993
58	2280.76761893781
930	2280.76873320411
962	2288.72206450173
116	2299.31569797376
930	2299.3158733162
964	2300.4223422499
1080	2303.87729787341
89	2331.82283523118
932	2331.82619971923
964	2334.88292853832
61	2335.35666918205
874	2335.35681193453
964	2350.95795961831
993	2413.74566758558
1023	2415.36956134267
0	2421.62229230419
89	2447.14018644428
872	2447.14399561183
964	2448.26722763227
6	2474.34368991289
877	2474.34384616081
961	2476.36469231567
116	2494.87306314958
930	2494.87533503291
964	2503.00266861243
116	2523.15756602982
900	2523.15860507313
990	2540.12959254166
290	2551.87111010604
930	2551.87146826953
970	2555.31201134321
6	2569.46265889223
877	2569.46317696982
232	2587.37282475427
930	2587.3780961223
968	2592.08239939624
993	2618.44139702703
90	2620.44268289961
873	2620.44293737459
961	2626.41716540295
963	2670.17450734445
61	2676.33219369579
874	2676.33289738843
963	2681.22791547098
262	2685.92122180914
931	2685.922163517
961	2696.05402257578
0	2700
203	2741.70019395483
930	2741.70051907834
967	2747.44658562548
993	2747.72076337143
1023	2747.91629493753
116	2774.48875578001
930	2774.48954389649
964	2779.12272104386
89	2786.0903508012
872	2786.09038969302
964	2793.9628679814
993	2804.0318021621
90	2804.56967886642
873	2804.5705368351
963	2822.27663132558
849	2832.44467284939
878	2832.4446816646
990	2833.76870725904
61	2878.37054845508
874	2878.37142722844
0	2887.89
992	2938.45363006083
1022	2941.66318281586
964	2942.41016297138
90	2952.8661799747
873	2952.86680821331
964	2957.64573519924
89	3059.11163830951
872	3059.11177819778
964	3076.31641438455
261	3080.06917449238
930	3080.06982069978
969	3080.83992442002
261	3105.93011717998
930	3105.93058972768
969	3106.81211863957
29	3140.1678198375
930	3140.16796446651
961	3144.12988461538
29	3148.86566372087
930	3148.86569340862
961	3149.15583182415
290	3166.27481914789
930	3166.27598918326
970	3167.16128862736
29	3183.77858737529
930	3183.7803314469
961	3188.5041431468
290	3215.23684988189
930	3215.23705742643
970	3218.27899414854
1080	3234.41626978799
89	3370.25235919418
872	3370.2529721162
993	3400.4279581798
1023	3408.21195771865
993	3432.66673038702
1023	3435.35091744075
964	3462.9164683865
993	3501.11687866108
1023	3502.42015149104
89	3505.67874338733
872	3505.67950893741
964	3509.77986842347
89	3513.76243572635
872	3513.76273822795
962	3548.4429220869
993	3556.55443847003
1023	3557.20446045891
270	3589.09981236099
879	3589.10012125124
970	3589.79681742151
0	3600
2	3605.55955675498
873	3605.56011842709
963	3628.03902661278
35	3629.53138822253
937	3629.53154731367
962	3634.90902067896
64	3655.78118396546
937	3655.78192995704
963	3662.75637831957
32	3675.38712450489
874	3675.38876356307
964	3685.09230559111
178	3705.79657983075
874	3705.79936189464
964	3731.68374651972
993	3739.86867030034
1023	3740.38450737698
32	3744.5131412526
934	3744.51332338232
270	3758.39369441132
909	3758.39370715222
964	3758.67842301491
970	3763.00623506039
270	3794.82387751633
909	3794.82412984742
970	3803.70325351879
89	3852.04201049536
872	3852.04278549698
964	3864.11201836462
0	3908.11277090671
993	3924.41071581691
1023	3934.69799534401
181	3973.1016207387
878	3973.10206801812
967	3976.7398665953
9	3983.3664221477
880	3983.36831197132
32	4019.24223160377
934	4019.24405471989
962	4024.57885142394
32	4101.3548413738
934	4101.35530759728
964	4103.19880964232
993	4147.76204995259
1023	4147.87050890267
961	4149.51829371811
59	4163.34733633323
871	4163.34744484812
963	4178.42907252309
203	4202.11345768166
930	4202.11372205355
967	4204.88269027829
29	4209.30118658067
930	4209.30140361701
961	4214.12592986813
203	4221.92803525403
930	4221.92938659891
967	4222.12132835238
290	4227.85151098808
930	4227.85198774243
970	4236.31095283082
203	4250.89656092679
930	4250.89663122502
967	4250.97205118951
270	4256.48894534695
879	4256.48966231994
61	4277.80833252884
934	4277.80855860724
964	4280.18875019426
969	4285.70707113018
32	4301.64997793476
874	4301.65025002224
964	4308.80266815772
29	4333.93670977344
930	4333.93695650113
961	4335.62394878635
29	4340.07686733734
930	4340.07727441715
961	4346.03919638426
29	4408.0951443045
930	4408.09576178352
961	4409.89189891148
116	4426.17113804745
930	4426.17576914252
964	4431.57278648428
58	4439.86132563284
930	4439.86342969042
962	4447.46961764157
58	4448.8119321267
930	4448.81205042203
962	4450.1246116062
203	4458.23940699759
930	4458.24013910911
967	4466.75504815052
261	4481.51603901908
930	4481.51648266234
969	4481.88426885588
1080	4485.38457938229
0	4500
270	4551.78769136003
909	4551.78898892171
970	4554.91639255777
270	4594.02397389058
939	4594.02441007743
969	4600.96869217753
89	4615.50389200003
872	4615.50530388559
964	4629.17950070195
32	4735.48595688249
874	4735.48631311409
964	4754.37096649659
993	4762.65884717311
1023	4770.18970472038
993	4808.70176782654
90	4808.70692402307
933	4808.7078228789
964	4814.67732131961
9	4835.91998831587
910	4835.92137157731
961	4838.54791463965
90	4924.51016941982
933	4924.51240734368
964	4925.59965648766
90	5011.94463563215
933	5011.94574697538
964	5016.68632008912
93	5017.28254491126
877	5017.28271195647
993	5046.20523844548
2	5048.61371872259
933	5048.61431642617
961	5055.44541572759
993	5073.99854009944
1023	5077.75492118334
964	5084.79579101555
93	5097.76419165689
877	5097.76603414353
964	5116.26323430659
93	5145.75020933261
937	5145.75045488413
964	5149.27733931774
993	5179.49970172032
90	5179.62027865614
933	5179.6206376878
963	5183.83311168672
89	5206.99191683664
872	5206.99238659877
964	5277.71299958427
0	5400
96	5416.06498855805
880	5416.06504106661
0	5471.933
2	5577.11441982981
873	5577.11549158792
36	5590.25387412098
878	5590.25456093785
964	5605.09223972197
270	5627.28522293164
909	5627.28593261692
970	5636.25034805269
270	5678.5162938175
909	5678.51666382293
962	5678.68840190124
970	5710.38696296903
93	5730.63686642563
877	5730.63808479914
36	5740.69690500809
908	5740.69882010373
964	5827.30413973278
962	5831.07166456531
963	5867.72042729363
88	5891.39662885332
871	5891.39676817838
961	5914.91458089128
9	5942.03069249537
940	5942.03187234171
181	5996.13288168272
878	5996.13377932993
968	6022.88814369444
961	6035.7440043946
1052	6071.35294529486
9	6190.40917378213
940	6190.40959975248
961	6251.6858219216
0	6300
90	6336.24014047734
873	6336.24128989883
9	6445.29691612532
880	6445.29964393282
0	6482.22910384804
961	6590.26048588669
964	6615.49645051481
849	6627.98125925485
908	6627.98244781827
990	6664.97477903379
178	6671.6086714255
874	6671.6088884204
290	6675.20636197932
930	6675.20650892239
970	6690.96030471378
1080	6694.43838499252
270	6770.62309607927
879	6770.62410393854
964	6814.10644618924
0	6814.23669154976
90	6816.26232039915
873	6816.26242695626
1080	6840.44109275589
970	7052.84870973653
963	7127.13650299981
59	7136.69194580063
871	7136.69221963943
93	7184.97622016512
877	7184.9772909531
964	7190.58336008385
0	7200
270	7289.50308014331
909	7289.50313801308
93	7320.52437629113
937	7320.52626029773
0	7334.73508751358
970	7335.46303419692
290	7341.01175360292
930	7341.01259858498
964	7364.39383465409
970	7380.57101677691
93	7395.43818136104
877	7395.43823251072
290	7437.89105748025
930	7437.89361235509
964	7440.85033171963
970	7515.75287455276
0	7516
