## Supplemental_reproducible_code for "Fighting isn’t sexy in lekking Greater Sage-grouse (*Centrocercus urophasianus*)": full_event_list

Events	Time	Females	Date
fem.enter	0	2	2014-04-01
4.cop.start	62.267	2	2014-04-01
3.attack.4	64.5	2	2014-04-01
4.initFO	64.501	2	2014-04-01
4.disengage.3	83.067	2	2014-04-01
3.cop.start	130.4	2	2014-04-01
1.attack.3	131.567	2	2014-04-01
3.initFO	131.568	2	2014-04-01
3.disengage.1	144.701	2	2014-04-01
4.attack.7	159.167	2	2014-04-01
7.initFO	159.168	2	2014-04-01
4.disengage.7	171.267	2	2014-04-01
1.attack.10	180.2	2	2014-04-01
10.initCH	180.201	2	2014-04-01
1.disengage.10	186.033	2	2014-04-01
4.attack.10	191	2	2014-04-01
10.initCH	191.001	2	2014-04-01
4.disengage.10	193.968	2	2014-04-01
30.arrive	204.54	2	2014-04-01
10.attack.15	211.734	2	2014-04-01
15.initCH	211.735	2	2014-04-01
10.disengage.15	233.534	2	2014-04-01
2.attack.30	259.467	2	2014-04-01
30.initCH	259.468	2	2014-04-01
2.disengage.30	267.934	2	2014-04-01
1.attack.30	359.534	2	2014-04-01
30.initCH	359.535	2	2014-04-01
1.disengage.30	364.467	2	2014-04-01
10.attack.30	369.801	2	2014-04-01
30.initCH	369.802	2	2014-04-01
10.disengage.30	373.1	2	2014-04-01
1.attack.10	379.234	2	2014-04-01
10.initCH	379.235	2	2014-04-01
1.disengage.10	381.234	2	2014-04-01
10.attack.30	396.667	2	2014-04-01
30.initCH	396.668	2	2014-04-01
10.disengage.30	399.667	2	2014-04-01
10.attack.30	441.1	2	2014-04-01
30.initCH	441.101	2	2014-04-01
10.disengage.30	443.667	2	2014-04-01
1.attack.30	447.734	2	2014-04-01
30.initCH	447.735	2	2014-04-01
1.disengage.30	453.033	2	2014-04-01
3.attack.30	453.1	2	2014-04-01
30.initCH	453.101	2	2014-04-01
3.disengage.30	456.267	2	2014-04-01
4.cop.start	558.901	2	2014-04-01
3.attack.4	559.467	2	2014-04-01
4.initFO	559.468	2	2014-04-01
4.disengage.3	575.234	2	2014-04-01
3.cop.start	632.2	2	2014-04-01
3.cop.end	636.334	2	2014-04-01
1.attack.30	644.334	2	2014-04-01
30.initCH	644.335	2	2014-04-01
4.cop.start	644.734	2	2014-04-01
3.attack.4	644.901	2	2014-04-01
4.initFO	644.902	2	2014-04-01
1.disengage.30	650.634	2	2014-04-01
2.attack.30	651.167	2	2014-04-01
30.initCH	651.168	2	2014-04-01
2.disengage.30	654.167	2	2014-04-01
30.depart	654.35	2	2014-04-01
3.disengage.4	660.234	2	2014-04-01
4.attack.2	736.2	2	2014-04-01
2.initFO	736.201	2	2014-04-01
4.disengage.2	749.701	2	2014-04-01
4.attack.2	772.334	2	2014-04-01
2.initFO	772.335	2	2014-04-01
4.disengage.2	789.567	2	2014-04-01
3.attack.4	862.334	2	2014-04-01
4.initFO	862.335	2	2014-04-01
3.disengage.4	887.868	2	2014-04-01
clock.time	900	2	2014-04-01
4.attack.3	1177.267	2	2014-04-01
3.initFO	1177.268	2	2014-04-01
3.disengage.4	1189.534	2	2014-04-01
3.attack.7	1319.434	2	2014-04-01
7.initFO	1319.435	2	2014-04-01
3.disengage.7	1335.2	2	2014-04-01
3.cop.start	1421.467	2	2014-04-01
4.attack.3	1422.167	2	2014-04-01
3.initFO	1422.168	2	2014-04-01
3.disengage.4	1481.2	2	2014-04-01
4.cop.start	1532.834	2	2014-04-01
2.attack.4	1533	2	2014-04-01
4.initSF	1533.001	2	2014-04-01
4.disengage.2	1541.734	2	2014-04-01
9.arrive	1541.81	2	2014-04-01
4.cop.start	1594.968	2	2014-04-01
2.attack.4	1595.901	2	2014-04-01
4.initFO	1595.902	2	2014-04-01
10.attack.15	1602.734	2	2014-04-01
15.initFO	1602.735	2	2014-04-01
2.disengage.4	1602.868	2	2014-04-01
10.disengage.15	1612.534	2	2014-04-01
10.attack.9	1718.667	2	2014-04-01
9.initCH	1718.668	2	2014-04-01
10.disengage.9	1730.033	2	2014-04-01
1.attack.9	1730.1	2	2014-04-01
9.initCH	1730.101	2	2014-04-01
1.disengage.9	1731.934	2	2014-04-01
clock.time	1800	2	2014-04-01
4.attack.7	1816.467	2	2014-04-01
7.initFO	1816.468	2	2014-04-01
4.disengage.7	1823.701	2	2014-04-01
4.cop.start	1883.767	2	2014-04-01
4.cop.end	1888.133	2	2014-04-01
4.attack.7	1977.801	2	2014-04-01
7.initFO	1977.802	2	2014-04-01
4.disengage.7	1987.901	2	2014-04-01
30.arrive	2032.56	2	2014-04-01
15.attack.30	2057.667	2	2014-04-01
30.initCH	2057.668	2	2014-04-01
15.disengage.30	2063.534	2	2014-04-01
3.attack.30	2066.3	2	2014-04-01
30.initCH	2066.301	2	2014-04-01
3.disengage.30	2067.801	2	2014-04-01
1.attack.30	2067.868	2	2014-04-01
30.initCH	2067.869	2	2014-04-01
1.disengage.30	2069.4	2	2014-04-01
3.attack.30	2069.467	2	2014-04-01
30.initCH	2069.468	2	2014-04-01
3.disengage.30	2080.133	2	2014-04-01
1.attack.30	2082.133	2	2014-04-01
30.initCH	2082.134	2	2014-04-01
10.attack.15	2082.4	2	2014-04-01
15.initCH	2082.401	2	2014-04-01
1.disengage.30	2083.868	2	2014-04-01
10.disengage.15	2093.567	2	2014-04-01
2.attack.4	2097.567	2	2014-04-01
4.initSF	2097.568	2	2014-04-01
4.disengage.2	2102.601	2	2014-04-01
4.cop.start	2199.968	2	2014-04-01
3.attack.4	2200.701	2	2014-04-01
4.initFO	2200.702	2	2014-04-01
3.disengage.4	2220.334	2	2014-04-01
15.attack.30	2243.334	2	2014-04-01
30.initCH	2243.335	2	2014-04-01
15.disengage.30	2245.734	2	2014-04-01
1.attack.30	2248.534	2	2014-04-01
30.initCH	2248.535	2	2014-04-01
1.disengage.30	2252.033	2	2014-04-01
10.attack.30	2256.467	2	2014-04-01
30.initCH	2256.468	2	2014-04-01
10.disengage.30	2267.667	2	2014-04-01
30.depart	2286.22	2	2014-04-01
10.attack.9	2293.2	2	2014-04-01
9.initCH	2293.201	2	2014-04-01
10.disengage.9	2297.534	2	2014-04-01
1.attack.9	2298.133	2	2014-04-01
9.initCH	2298.134	2	2014-04-01
4.attack.3	2299.968	2	2014-04-01
3.initSF	2299.969	2	2014-04-01
1.disengage.9	2303	2	2014-04-01
4.disengage.3	2305.701	2	2014-04-01
1.attack.9	2344.133	2	2014-04-01
9.initCH	2344.134	2	2014-04-01
1.disengage.9	2347.267	2	2014-04-01
2.attack.9	2347.567	2	2014-04-01
9.initCH	2347.568	2	2014-04-01
2.disengage.9	2348.667	2	2014-04-01
3.attack.9	2348.734	2	2014-04-01
9.initCH	2348.735	2	2014-04-01
3.disengage.9	2354.234	2	2014-04-01
4.attack.3	2358.033	2	2014-04-01
3.initFO	2358.034	2	2014-04-01
2.attack.9	2358.901	2	2014-04-01
9.initCH	2358.902	2	2014-04-01
2.disengage.9	2360.5	2	2014-04-01
2.attack.9	2362.934	2	2014-04-01
9.initCH	2362.935	2	2014-04-01
2.disengage.9	2367.334	2	2014-04-01
4.disengage.3	2373.334	2	2014-04-01
4.attack.7	2403.067	2	2014-04-01
7.initFO	2403.068	2	2014-04-01
4.disengage.7	2427.167	2	2014-04-01
clock.time	2700	2	2014-04-01
3.attack.4	2730.267	2	2014-04-01
4.initSF	2730.268	2	2014-04-01
4.disengage.3	2735.4	2	2014-04-01
4.attack.3	2782.334	2	2014-04-01
3.initFO	2782.335	2	2014-04-01
3.disengage.4	2835.667	2	2014-04-01
2.attack.4	2840.033	2	2014-04-01
4.initFO	2840.034	2	2014-04-01
4.disengage.2	2847.567	2	2014-04-01
2.attack.4	2850.701	2	2014-04-01
4.initFO	2850.702	2	2014-04-01
4.disengage.2	2866.434	2	2014-04-01
10.attack.15	2925.601	2	2014-04-01
15.initSF	2925.602	2	2014-04-01
15.disengage.10	2932.701	2	2014-04-01
1.attack.10	2936	2	2014-04-01
10.initFO	2936.001	2	2014-04-01
10.disengage.1	2946.234	2	2014-04-01
3.attack.4	2946.367	2	2014-04-01
4.initSF	2946.368	2	2014-04-01
4.disengage.3	2951.667	2	2014-04-01
10.attack.15	2980.968	2	2014-04-01
15.initFO	2980.969	2	2014-04-01
10.disengage.15	3103.701	2	2014-04-01
10.attack.9	3106.4	2	2014-04-01
9.initCH	3106.401	2	2014-04-01
10.disengage.9	3123.1	2	2014-04-01
4.cop.start	3158.901	2	2014-04-01
7.attack.4	3159.634	2	2014-04-01
4.initFO	3159.635	2	2014-04-01
4.disengage.7	3180.901	2	2014-04-01
10.attack.9	3213.267	2	2014-04-01
9.initCH	3213.268	2	2014-04-01
10.disengage.9	3219.267	2	2014-04-01
10.attack.9	3293.534	2	2014-04-01
9.initCH	3293.535	2	2014-04-01
10.disengage.9	3299.067	2	2014-04-01
1.attack.9	3299.133	2	2014-04-01
9.initCH	3299.134	2	2014-04-01
1.disengage.9	3301.667	2	2014-04-01
10.attack.9	3308.968	2	2014-04-01
9.initCH	3308.969	2	2014-04-01
10.disengage.9	3316.601	2	2014-04-01
10.attack.9	3319.567	2	2014-04-01
9.initCH	3319.568	2	2014-04-01
10.disengage.9	3323.234	2	2014-04-01
1.attack.10	3324	2	2014-04-01
10.initCH	3324.001	2	2014-04-01
1.disengage.10	3336.601	2	2014-04-01
4.cop.start	3352.167	2	2014-04-01
7.attack.4	3353.434	2	2014-04-01
4.initFO	3353.435	2	2014-04-01
4.disengage.7	3368.267	2	2014-04-01
3.cop.start	3412.467	2	2014-04-01
3.cop.end	3416.434	2	2014-04-01
3.attack.15	3421.167	2	2014-04-01
15.initSF	3421.168	2	2014-04-01
15.disengage.3	3430.834	2	2014-04-01
clock.time	3600	2	2014-04-01
2.attack.1	3629.067	2	2014-04-01
1.initSF	3629.068	2	2014-04-01
4.attack.3	3629.534	2	2014-04-01
3.initFO	3629.535	2	2014-04-01
1.disengage.2	3636.3	2	2014-04-01
4.disengage.3	3640.834	2	2014-04-01
4.attack.3	3654.734	2	2014-04-01
3.initFO	3654.735	2	2014-04-01
4.disengage.3	3673.567	2	2014-04-01
4.attack.2	3783.534	2	2014-04-01
2.initFO	3783.535	2	2014-04-01
4.disengage.2	3796	2	2014-04-01
7.attack.4	3831.334	2	2014-04-01
4.initFO	3831.335	2	2014-04-01
4.disengage.7	3843.033	2	2014-04-01
4.attack.7	3862.434	2	2014-04-01
7.initFO	3862.435	2	2014-04-01
4.disengage.7	3872.934	2	2014-04-01
4.attack.7	3880.734	2	2014-04-01
7.initFO	3880.735	2	2014-04-01
4.disengage.7	3911.567	2	2014-04-01
4.attack.7	3937.767	2	2014-04-01
7.initSF	3937.768	2	2014-04-01
7.disengage.4	3941	2	2014-04-01
3.attack.4	4015	2	2014-04-01
4.initFO	4015.001	2	2014-04-01
4.disengage.3	4030	2	2014-04-01
4.attack.3	4037.167	2	2014-04-01
3.initFO	4037.168	2	2014-04-01
3.disengage.4	4050.601	2	2014-04-01
10.attack.15	4197.901	2	2014-04-01
15.initSF	4197.902	2	2014-04-01
15.disengage.10	4202.701	2	2014-04-01
3.attack.4	4255.701	2	2014-04-01
4.initFO	4255.702	2	2014-04-01
10.attack.15	4264	2	2014-04-01
15.initFO	4264.001	2	2014-04-01
4.disengage.3	4298.4	2	2014-04-01
4.attack.3	4306.901	2	2014-04-01
3.initFO	4306.902	2	2014-04-01
4.disengage.3	4331.634	2	2014-04-01
10.disengage.15	4354.868	2	2014-04-01
2.attack.4	4364.734	2	2014-04-01
4.initSF	4364.735	2	2014-04-01
4.disengage.2	4370.701	2	2014-04-01
10.attack.9	4427.968	2	2014-04-01
9.initCH	4427.969	2	2014-04-01
7.attack.4	4438.934	2	2014-04-01
4.initFO	4438.935	2	2014-04-01
10.disengage.9	4440.434	2	2014-04-01
2.attack.9	4445.367	2	2014-04-01
9.initCH	4445.368	2	2014-04-01
2.disengage.9	4448.033	2	2014-04-01
9.depart	4448.14	2	2014-04-01
4.disengage.7	4450.367	2	2014-04-01
4.attack.7	4454.367	2	2014-04-01
7.initFO	4454.368	2	2014-04-01
4.disengage.7	4468.534	2	2014-04-01
4.attack.3	4475.968	2	2014-04-01
3.initFO	4475.969	2	2014-04-01
clock.time	4500	2	2014-04-01
4.disengage.3	4518.1	2	2014-04-01
2.attack.4	4518.701	2	2014-04-01
4.initFO	4518.702	2	2014-04-01
4.disengage.2	4548.434	2	2014-04-01
4.cop.start	4739.767	2	2014-04-01
2.attack.4	4741.701	2	2014-04-01
4.initFO	4741.702	2	2014-04-01
4.disengage.2	4761.534	2	2014-04-01
fem.exit	4800	1	2014-04-01
7.attack.4	4817.467	1	2014-04-01
4.initFO	4817.468	1	2014-04-01
30.arrive	4952.35	1	2014-04-01
15.attack.30	4969.133	1	2014-04-01
30.initCH	4969.134	1	2014-04-01
15.disengage.30	4972.133	1	2014-04-01
1.attack.30	4972.901	1	2014-04-01
30.initCH	4972.902	1	2014-04-01
1.disengage.30	4978.534	1	2014-04-01
3.attack.15	5042.634	1	2014-04-01
15.initFO	5042.635	1	2014-04-01
30.depart	5063.83	1	2014-04-01
15.disengage.3	5072.834	1	2014-04-01
15.depart	5100.93	1	2014-04-01
30.arrive	5221.02	1	2014-04-01
1.attack.30	5221.267	1	2014-04-01
30.initCH	5221.268	1	2014-04-01
1.disengage.30	5226.734	1	2014-04-01
3.depart	5228.42	1	2014-04-01
10.attack.30	5289.167	1	2014-04-01
30.initSF	5289.168	1	2014-04-01
30.disengage.10	5293.367	1	2014-04-01
10.attack.30	5352.901	1	2014-04-01
30.initCH	5352.902	1	2014-04-01
10.disengage.30	5368.467	1	2014-04-01
30.depart	5368.5	1	2014-04-01
10.depart	5369.03	1	2014-04-01
2.attack.1	5391.634	1	2014-04-01
1.initFO	5391.635	1	2014-04-01
clock.time	5400	1	2014-04-01
10.arrive	5425.55	1	2014-04-01
1.disengage.2	5474.334	1	2014-04-01
1.attack.2	5497.1	1	2014-04-01
2.initFO	5497.101	1	2014-04-01
1.disengage.2	5528.5	1	2014-04-01
1.attack.2	5595.4	1	2014-04-01
2.initFO	5595.401	1	2014-04-01
1.disengage.2	5635.534	1	2014-04-01
1.attack.2	5651.434	1	2014-04-01
2.initFO	5651.435	1	2014-04-01
1.disengage.2	5688.801	1	2014-04-01
clock.time	6300	1	2014-04-01
10.attack.1	6334.701	1	2014-04-01
1.initFO	6334.702	1	2014-04-01
4.disengage.7	6358.3	1	2014-04-01
4.attack.2	6359.133	1	2014-04-01
2.initFO	6359.134	1	2014-04-01
7.depart	6611.07	1	2014-04-01
clock.time	7200	1	2014-04-01
4.disengage.2	7441.634	1	2014-04-01
1.disengage.10	7457.734	1	2014-04-01
1.attack.10	7516.601	1	2014-04-01
10.initFO	7516.602	1	2014-04-01
4.attack.2	7592.133	1	2014-04-01
2.initFO	7592.134	1	2014-04-01
4.disengage.2	7626.234	1	2014-04-01
4.attack.2	7700.467	1	2014-04-01
2.initFO	7700.468	1	2014-04-01
1.disengage.10	7827.667	1	2014-04-01
1.attack.10	8069.4	1	2014-04-01
10.initSF	8069.401	1	2014-04-01
10.disengage.1	8088.534	1	2014-04-01
4.disengage.2	8089.167	1	2014-04-01
10.attack.1	8098.601	1	2014-04-01
1.initFO	8098.602	1	2014-04-01
clock.time	8100	1	2014-04-01
4.attack.2	8101.467	1	2014-04-01
2.initFO	8101.468	1	2014-04-01
1.disengage.10	8113.133	1	2014-04-01
4.disengage.2	8181.234	1	2014-04-01
1.attack.10	8196.033	1	2014-04-01
10.initFO	8196.034	1	2014-04-01
2.depart	8261.99	1	2014-04-01
1.disengage.10	8901.901	1	2014-04-01
clock.time	9000	1	2014-04-01
1.attack.10	9288.1	1	2014-04-01
10.initFO	9288.101	1	2014-04-01
1.disengage.10	9312.667	1	2014-04-01
1.attack.4	9879.667	1	2014-04-01
4.initFO	9879.668	1	2014-04-01
clock.time	9900	1	2014-04-01
4.disengage.1	10218.534	1	2014-04-01
1.attack.10	10408.934	1	2014-04-01
10.initFO	10408.935	1	2014-04-01
4.depart	10454.91	1	2014-04-01
1.disengage.10	10456	1	2014-04-01
1.depart	10531.19	1	2014-04-01
10.depart	10574.7	1	2014-04-01
end.obs	10661	1	2014-04-01
fem.enter	0	2	2014-04-02
7.attack.30	25.9325349815948	2	2014-04-02
30.initCH	25.9348246612387	2	2014-04-02
7.disengage	26.5025999022073	2	2014-04-02
3.attack.30	33.98805201513	2	2014-04-02
30.initCH	33.9885496051772	2	2014-04-02
3.disengage	53.1919500569878	2	2014-04-02
30.depart	69.3932009286908	2	2014-04-02
30.arrive	103.036438859774	2	2014-04-02
3.cop.start	258.5677177678	2	2014-04-02
3.cop.end	261.514611979582	2	2014-04-02
3.cop.start	320.910745022363	2	2014-04-02
3.cop.end	330.100629857565	2	2014-04-02
3.attack.30	336.832269443825	2	2014-04-02
30.initCH	336.834074998363	2	2014-04-02
3.disengage	343.607777027045	2	2014-04-02
10.attack.30	348.804588598823	2	2014-04-02
30.initCH	348.804674034998	2	2014-04-02
10.disengage	356.898603846104	2	2014-04-02
4.attack.30	393.780119228436	2	2014-04-02
30.initCH	393.780170725662	2	2014-04-02
4.disengage	395.237769374335	2	2014-04-02
7.attack.4	432.537558164617	2	2014-04-02
4.initFO	432.538200055355	2	2014-04-02
7.disengage	446.236376611196	2	2014-04-02
3.attack.30	488.156325267491	2	2014-04-02
30.initCH	488.156380732382	2	2014-04-02
3.disengage	499.566959629269	2	2014-04-02
30.depart	512.541401440556	2	2014-04-02
4.attack.3	556.250426181265	2	2014-04-02
3.initFO	556.250959629353	2	2014-04-02
3.disengage	575.853666645471	2	2014-04-02
1.attack.10	577.061512142098	2	2014-04-02
10.initSF	577.064301728497	2	2014-04-02
1.disengage	578.603890578392	2	2014-04-02
3.cop.start	604.517477049351	2	2014-04-02
3.cop.end	605.757764717697	2	2014-04-02
8.arrive	612.01	2	2014-04-02
3.cop.start	680.597391537236	2	2014-04-02
4.attack.3	688.963483445432	2	2014-04-02
3.initFO	688.964568443273	2	2014-04-02
4.disengage	691.859800131834	2	2014-04-02
4.attack.3	706.627968901864	2	2014-04-02
3.initFO	706.628716824012	2	2014-04-02
4.disengage	777.111866826998	2	2014-04-02
clock.time	900	2	2014-04-02
7.attack.4	908.205107328606	2	2014-04-02
4.initFO	908.205593471325	2	2014-04-02
7.disengage	934.744789883352	2	2014-04-02
8.attack.7	1011.8939626535	2	2014-04-02
7.initFO	1011.89401818196	2	2014-04-02
8.disengage	1053.67615074658	2	2014-04-02
7.attack.4	1144.98055038455	2	2014-04-02
4.initSF	1144.98268472627	2	2014-04-02
4.disengage	1147.56172813217	2	2014-04-02
2.attack.4	1198.58850124432	2	2014-04-02
4.initFO	1198.58919625024	2	2014-04-02
4.disengage	1293.52151166962	2	2014-04-02
4.attack.2	1294.75824837096	2	2014-04-02
2.initFO	1294.75944481349	2	2014-04-02
4.disengage	1296.91036021143	2	2014-04-02
3.attack.7	1327.36706050477	2	2014-04-02
7.initFO	1327.36729758196	2	2014-04-02
3.disengage	1395.93495437886	2	2014-04-02
10.attack.7	1449.41098864605	2	2014-04-02
7.initFO	1449.41134716527	2	2014-04-02
7.disengage	1465.66928754231	2	2014-04-02
7.attack.4	1505.48350119917	2	2014-04-02
4.initFO	1505.48430767561	2	2014-04-02
4.disengage	1538.69180812012	2	2014-04-02
2.attack.4	1540.66183605107	2	2014-04-02
4.initSF	1540.66315468908	2	2014-04-02
4.disengage	1546.96484884486	2	2014-04-02
2.attack.4	1569.64119584972	2	2014-04-02
4.initFO	1569.64181590524	2	2014-04-02
4.disengage	1572.99572782338	2	2014-04-02
3.attack.4	1642.57337935705	2	2014-04-02
4.initSF	1642.5736227376	2	2014-04-02
4.disengage	1644.90869017335	2	2014-04-02
4.attack.7	1673.9828078625	2	2014-04-02
7.initSF	1673.98396635053	2	2014-04-02
4.disengage	1678.61177036698	2	2014-04-02
3.attack.7	1734.11547884391	2	2014-04-02
7.initSF	1734.11569473012	2	2014-04-02
3.disengage	1735.75073487315	2	2014-04-02
3.attack.7	1742.46810199362	2	2014-04-02
7.initFO	1742.46863709293	2	2014-04-02
3.disengage	1769.11453961121	2	2014-04-02
3.cop.start	1772.36249009147	2	2014-04-02
4.attack.3	1772.54399502228	2	2014-04-02
3.initFO	1772.5443612602	2	2014-04-02
clock.time	1800	2	2014-04-02
4.disengage	1843.99158838011	2	2014-04-02
30.arrive	1923.02818839179	2	2014-04-02
3.cop.start	2018.07950222305	2	2014-04-02
3.cop.end	2018.16116836595	2	2014-04-02
3.attack.30	2117.53668153922	2	2014-04-02
30.initCH	2117.53779292903	2	2014-04-02
3.disengage	2118.14720274461	2	2014-04-02
10.attack.30	2119.67096946991	2	2014-04-02
30.initCH	2119.67098013676	2	2014-04-02
10.disengage	2126.03871964361	2	2014-04-02
3.attack.7	2133.70866153619	2	2014-04-02
7.initFO	2133.71105029842	2	2014-04-02
3.disengage	2138.86816484663	2	2014-04-02
3.attack.30	2172.98053868737	2	2014-04-02
30.initCH	2172.98060347224	2	2014-04-02
3.disengage	2184.79033453897	2	2014-04-02
4.attack.3	2205.92777917366	2	2014-04-02
3.initFO	2205.92885560845	2	2014-04-02
4.disengage	2213.66775590143	2	2014-04-02
8.attack.30	2257.90894852575	2	2014-04-02
30.initCH	2257.91172997828	2	2014-04-02
8.disengage	2259.79912023993	2	2014-04-02
2.attack.30	2280.76761893781	2	2014-04-02
30.initCH	2280.76873320411	2	2014-04-02
2.disengage	2288.72206450173	2	2014-04-02
4.attack.30	2299.31569797376	2	2014-04-02
30.initCH	2299.3158733162	2	2014-04-02
4.disengage	2300.4223422499	2	2014-04-02
30.depart	2303.87729787341	2	2014-04-02
4.attack.2	2331.82283523118	2	2014-04-02
2.initSF	2331.82619971923	2	2014-04-02
4.disengage	2334.88292853832	2	2014-04-02
3.attack.4	2335.35666918205	2	2014-04-02
4.initFO	2335.35681193453	2	2014-04-02
4.disengage	2350.95795961831	2	2014-04-02
3.cop.start	2413.74566758558	2	2014-04-02
3.cop.end	2415.36956134267	2	2014-04-02
30.arrive	2421.62229230419	2	2014-04-02
4.attack.2	2447.14018644428	2	2014-04-02
2.initFO	2447.14399561183	2	2014-04-02
4.disengage	2448.26722763227	2	2014-04-02
1.attack.7	2474.34368991289	2	2014-04-02
7.initFO	2474.34384616081	2	2014-04-02
1.disengage	2476.36469231567	2	2014-04-02
4.attack.30	2494.87306314958	2	2014-04-02
30.initCH	2494.87533503291	2	2014-04-02
4.disengage	2503.00266861243	2	2014-04-02
4.attack.30	2523.15756602982	2	2014-04-02
30.initFO	2523.15860507313	2	2014-04-02
30.disengage	2540.12959254166	2	2014-04-02
10.attack.30	2551.87111010604	2	2014-04-02
30.initCH	2551.87146826953	2	2014-04-02
10.disengage	2555.31201134321	2	2014-04-02
1.attack.7	2569.46265889223	2	2014-04-02
7.initFO	2569.46317696982	2	2014-04-02
8.attack.30	2587.37282475427	2	2014-04-02
30.initCH	2587.3780961223	2	2014-04-02
8.disengage	2592.08239939624	2	2014-04-02
3.cop.start	2618.44139702703	2	2014-04-02
4.attack.3	2620.44268289961	2	2014-04-02
3.initFO	2620.44293737459	2	2014-04-02
1.disengage	2626.41716540295	2	2014-04-02
3.disengage	2670.17450734445	2	2014-04-02
3.attack.4	2676.33219369579	2	2014-04-02
4.initFO	2676.33289738843	2	2014-04-02
3.disengage	2681.22791547098	2	2014-04-02
10.attack.1	2685.92122180914	2	2014-04-02
1.initSF	2685.922163517	2	2014-04-02
1.disengage	2696.05402257578	2	2014-04-02
clock.time	2700	2	2014-04-02
7.attack.30	2741.70019395483	2	2014-04-02
30.initCH	2741.70051907834	2	2014-04-02
7.disengage	2747.44658562548	2	2014-04-02
3.cop.start	2747.72076337143	2	2014-04-02
3.cop.end	2747.91629493753	2	2014-04-02
4.attack.30	2774.48875578001	2	2014-04-02
30.initCH	2774.48954389649	2	2014-04-02
4.disengage	2779.12272104386	2	2014-04-02
4.attack.2	2786.0903508012	2	2014-04-02
2.initFO	2786.09038969302	2	2014-04-02
4.disengage	2793.9628679814	2	2014-04-02
3.cop.start	2804.0318021621	2	2014-04-02
4.attack.3	2804.56967886642	2	2014-04-02
3.initFO	2804.5705368351	2	2014-04-02
3.disengage	2822.27663132558	2	2014-04-02
30.attack.8	2832.44467284939	2	2014-04-02
8.initFO	2832.4446816646	2	2014-04-02
30.disengage	2833.76870725904	2	2014-04-02
3.attack.4	2878.37054845508	2	2014-04-02
4.initFO	2878.37142722844	2	2014-04-02
9.arrive	2887.89	2	2014-04-02
2.cop.start	2938.45363006083	2	2014-04-02
2.cop.end	2941.66318281586	2	2014-04-02
4.disengage	2942.41016297138	2	2014-04-02
4.attack.3	2952.8661799747	2	2014-04-02
3.initFO	2952.86680821331	2	2014-04-02
4.disengage	2957.64573519924	2	2014-04-02
4.attack.2	3059.11163830951	2	2014-04-02
2.initFO	3059.11177819778	2	2014-04-02
4.disengage	3076.31641438455	2	2014-04-02
9.attack.30	3080.06917449238	2	2014-04-02
30.initCH	3080.06982069978	2	2014-04-02
9.disengage	3080.83992442002	2	2014-04-02
9.attack.30	3105.93011717998	2	2014-04-02
30.initCH	3105.93058972768	2	2014-04-02
9.disengage	3106.81211863957	2	2014-04-02
1.attack.30	3140.1678198375	2	2014-04-02
30.initCH	3140.16796446651	2	2014-04-02
1.disengage	3144.12988461538	2	2014-04-02
1.attack.30	3148.86566372087	2	2014-04-02
30.initCH	3148.86569340862	2	2014-04-02
1.disengage	3149.15583182415	2	2014-04-02
10.attack.30	3166.27481914789	2	2014-04-02
30.initCH	3166.27598918326	2	2014-04-02
10.disengage	3167.16128862736	2	2014-04-02
1.attack.30	3183.77858737529	2	2014-04-02
30.initCH	3183.7803314469	2	2014-04-02
1.disengage	3188.5041431468	2	2014-04-02
10.attack.30	3215.23684988189	2	2014-04-02
30.initCH	3215.23705742643	2	2014-04-02
10.disengage	3218.27899414854	2	2014-04-02
30.depart	3234.41626978799	2	2014-04-02
4.attack.2	3370.25235919418	2	2014-04-02
2.initFO	3370.2529721162	2	2014-04-02
3.cop.start	3400.4279581798	2	2014-04-02
3.cop.end	3408.21195771865	2	2014-04-02
3.cop.start	3432.66673038702	2	2014-04-02
3.cop.end	3435.35091744075	2	2014-04-02
4.disengage	3462.9164683865	2	2014-04-02
3.cop.start	3501.11687866108	2	2014-04-02
3.cop.end	3502.42015149104	2	2014-04-02
4.attack.2	3505.67874338733	2	2014-04-02
2.initFO	3505.67950893741	2	2014-04-02
4.disengage	3509.77986842347	2	2014-04-02
4.attack.2	3513.76243572635	2	2014-04-02
2.initFO	3513.76273822795	2	2014-04-02
2.disengage	3548.4429220869	2	2014-04-02
3.cop.start	3556.55443847003	2	2014-04-02
3.cop.end	3557.20446045891	2	2014-04-02
10.attack.9	3589.09981236099	2	2014-04-02
9.initFO	3589.10012125124	2	2014-04-02
10.disengage	3589.79681742151	2	2014-04-02
clock.time	3600	2	2014-04-02
1.attack.3	3605.55955675498	2	2014-04-02
3.initFO	3605.56011842709	2	2014-04-02
3.disengage	3628.03902661278	2	2014-04-02
2.attack.7	3629.53138822253	2	2014-04-02
7.initSF	3629.53154731367	2	2014-04-02
2.disengage	3634.90902067896	2	2014-04-02
3.attack.7	3655.78118396546	2	2014-04-02
7.initSF	3655.78192995704	2	2014-04-02
3.disengage	3662.75637831957	2	2014-04-02
2.attack.4	3675.38712450489	2	2014-04-02
4.initFO	3675.38876356307	2	2014-04-02
4.disengage	3685.09230559111	2	2014-04-02
7.attack.4	3705.79657983075	2	2014-04-02
4.initFO	3705.79936189464	2	2014-04-02
4.disengage	3731.68374651972	2	2014-04-02
3.cop.start	3739.86867030034	2	2014-04-02
3.cop.end	3740.38450737698	2	2014-04-02
2.attack.4	3744.5131412526	2	2014-04-02
4.initSF	3744.51332338232	2	2014-04-02
10.attack.9	3758.39369441132	2	2014-04-02
9.initCH	3758.39370715222	2	2014-04-02
4.disengage	3758.67842301491	2	2014-04-02
10.disengage	3763.00623506039	2	2014-04-02
10.attack.9	3794.82387751633	2	2014-04-02
9.initCH	3794.82412984742	2	2014-04-02
10.disengage	3803.70325351879	2	2014-04-02
4.attack.2	3852.04201049536	2	2014-04-02
2.initFO	3852.04278549698	2	2014-04-02
4.disengage	3864.11201836462	2	2014-04-02
30.arrive	3908.11277090671	2	2014-04-02
3.cop.start	3924.41071581691	2	2014-04-02
3.cop.end	3934.69799534401	2	2014-04-02
7.attack.8	3973.1016207387	2	2014-04-02
8.initFO	3973.10206801812	2	2014-04-02
7.disengage	3976.7398665953	2	2014-04-02
1.attack.10	3983.3664221477	2	2014-04-02
10.initFO	3983.36831197132	2	2014-04-02
2.attack.4	4019.24223160377	2	2014-04-02
4.initSF	4019.24405471989	2	2014-04-02
2.disengage	4024.57885142394	2	2014-04-02
2.attack.4	4101.3548413738	2	2014-04-02
4.initSF	4101.35530759728	2	2014-04-02
4.disengage	4103.19880964232	2	2014-04-02
3.cop.start	4147.76204995259	2	2014-04-02
3.cop.end	4147.87050890267	2	2014-04-02
1.disengage	4149.51829371811	2	2014-04-02
3.attack.1	4163.34733633323	2	2014-04-02
1.initFO	4163.34744484812	2	2014-04-02
3.disengage	4178.42907252309	2	2014-04-02
7.attack.30	4202.11345768166	2	2014-04-02
30.initCH	4202.11372205355	2	2014-04-02
7.disengage	4204.88269027829	2	2014-04-02
1.attack.30	4209.30118658067	2	2014-04-02
30.initCH	4209.30140361701	2	2014-04-02
1.disengage	4214.12592986813	2	2014-04-02
7.attack.30	4221.92803525403	2	2014-04-02
30.initCH	4221.92938659891	2	2014-04-02
7.disengage	4222.12132835238	2	2014-04-02
10.attack.30	4227.85151098808	2	2014-04-02
30.initCH	4227.85198774243	2	2014-04-02
10.disengage	4236.31095283082	2	2014-04-02
7.attack.30	4250.89656092679	2	2014-04-02
30.initCH	4250.89663122502	2	2014-04-02
7.disengage	4250.97205118951	2	2014-04-02
10.attack.9	4256.48894534695	2	2014-04-02
9.initFO	4256.48966231994	2	2014-04-02
3.attack.4	4277.80833252884	2	2014-04-02
4.initSF	4277.80855860724	2	2014-04-02
4.disengage	4280.18875019426	2	2014-04-02
9.disengage	4285.70707113018	2	2014-04-02
2.attack.4	4301.64997793476	2	2014-04-02
4.initFO	4301.65025002224	2	2014-04-02
4.disengage	4308.80266815772	2	2014-04-02
1.attack.30	4333.93670977344	2	2014-04-02
30.initCH	4333.93695650113	2	2014-04-02
1.disengage	4335.62394878635	2	2014-04-02
1.attack.30	4340.07686733734	2	2014-04-02
30.initCH	4340.07727441715	2	2014-04-02
1.disengage	4346.03919638426	2	2014-04-02
1.attack.30	4408.0951443045	2	2014-04-02
30.initCH	4408.09576178352	2	2014-04-02
1.disengage	4409.89189891148	2	2014-04-02
4.attack.30	4426.17113804745	2	2014-04-02
30.initCH	4426.17576914252	2	2014-04-02
4.disengage	4431.57278648428	2	2014-04-02
2.attack.30	4439.86132563284	2	2014-04-02
30.initCH	4439.86342969042	2	2014-04-02
2.disengage	4447.46961764157	2	2014-04-02
2.attack.30	4448.8119321267	2	2014-04-02
30.initCH	4448.81205042203	2	2014-04-02
2.disengage	4450.1246116062	2	2014-04-02
7.attack.30	4458.23940699759	2	2014-04-02
30.initCH	4458.24013910911	2	2014-04-02
7.disengage	4466.75504815052	2	2014-04-02
9.attack.30	4481.51603901908	2	2014-04-02
30.initCH	4481.51648266234	2	2014-04-02
9.disengage	4481.88426885588	2	2014-04-02
30.depart	4485.38457938229	2	2014-04-02
clock.time	4500	2	2014-04-02
10.attack.9	4551.78769136003	2	2014-04-02
9.initCH	4551.78898892171	2	2014-04-02
10.disengage	4554.91639255777	2	2014-04-02
10.attack.9	4594.02397389058	2	2014-04-02
9.initSF	4594.02441007743	2	2014-04-02
9.disengage	4600.96869217753	2	2014-04-02
4.attack.2	4615.50389200003	2	2014-04-02
2.initFO	4615.50530388559	2	2014-04-02
4.disengage	4629.17950070195	2	2014-04-02
2.attack.4	4735.48595688249	2	2014-04-02
4.initFO	4735.48631311409	2	2014-04-02
4.disengage	4754.37096649659	2	2014-04-02
3.cop.start	4762.65884717311	2	2014-04-02
3.cop.end	4770.18970472038	2	2014-04-02
3.cop.start	4808.70176782654	2	2014-04-02
4.attack.3	4808.70692402307	2	2014-04-02
3.initSF	4808.7078228789	2	2014-04-02
4.disengage	4814.67732131961	2	2014-04-02
1.attack.10	4835.91998831587	2	2014-04-02
10.initCH	4835.92137157731	2	2014-04-02
1.disengage	4838.54791463965	2	2014-04-02
4.attack.3	4924.51016941982	2	2014-04-02
3.initSF	4924.51240734368	2	2014-04-02
4.disengage	4925.59965648766	2	2014-04-02
4.attack.3	5011.94463563215	2	2014-04-02
3.initSF	5011.94574697538	2	2014-04-02
4.disengage	5016.68632008912	2	2014-04-02
4.attack.7	5017.28254491126	2	2014-04-02
7.initFO	5017.28271195647	2	2014-04-02
3.cop.start	5046.20523844548	2	2014-04-02
1.attack.3	5048.61371872259	2	2014-04-02
3.initSF	5048.61431642617	2	2014-04-02
1.disengage	5055.44541572759	2	2014-04-02
3.cop.start	5073.99854009944	2	2014-04-02
3.cop.end	5077.75492118334	2	2014-04-02
4.disengage	5084.79579101555	2	2014-04-02
4.attack.7	5097.76419165689	2	2014-04-02
7.initFO	5097.76603414353	2	2014-04-02
4.disengage	5116.26323430659	2	2014-04-02
4.attack.7	5145.75020933261	2	2014-04-02
7.initSF	5145.75045488413	2	2014-04-02
4.disengage	5149.27733931774	2	2014-04-02
3.cop.start	5179.49970172032	2	2014-04-02
4.attack.3	5179.62027865614	2	2014-04-02
3.initSF	5179.6206376878	2	2014-04-02
3.disengage	5183.83311168672	2	2014-04-02
4.attack.2	5206.99191683664	2	2014-04-02
2.initFO	5206.99238659877	2	2014-04-02
4.disengage	5277.71299958427	2	2014-04-02
clock.time	5400	2	2014-04-02
4.attack.10	5416.06498855805	2	2014-04-02
10.initFO	5416.06504106661	2	2014-04-02
fem.exit	5471.933	1	2014-04-02
1.attack.3	5577.11441982981	1	2014-04-02
3.initFO	5577.11549158792	1	2014-04-02
2.attack.8	5590.25387412098	1	2014-04-02
8.initFO	5590.25456093785	1	2014-04-02
4.disengage	5605.09223972197	1	2014-04-02
10.attack.9	5627.28522293164	1	2014-04-02
9.initCH	5627.28593261692	1	2014-04-02
10.disengage	5636.25034805269	1	2014-04-02
10.attack.9	5678.5162938175	1	2014-04-02
9.initCH	5678.51666382293	1	2014-04-02
2.disengage	5678.68840190124	1	2014-04-02
10.disengage	5710.38696296903	1	2014-04-02
4.attack.7	5730.63686642563	1	2014-04-02
7.initFO	5730.63808479914	1	2014-04-02
2.attack.8	5740.69690500809	1	2014-04-02
8.initCH	5740.69882010373	1	2014-04-02
4.disengage	5827.30413973278	1	2014-04-02
2.disengage	5831.07166456531	1	2014-04-02
3.disengage	5867.72042729363	1	2014-04-02
4.attack.1	5891.39662885332	1	2014-04-02
1.initFO	5891.39676817838	1	2014-04-02
1.disengage	5914.91458089128	1	2014-04-02
1.attack.10	5942.03069249537	1	2014-04-02
10.initSF	5942.03187234171	1	2014-04-02
7.attack.8	5996.13288168272	1	2014-04-02
8.initFO	5996.13377932993	1	2014-04-02
8.disengage	6022.88814369444	1	2014-04-02
1.disengage	6035.7440043946	1	2014-04-02
2.depart	6071.35294529486	1	2014-04-02
1.attack.10	6190.40917378213	1	2014-04-02
10.initSF	6190.40959975248	1	2014-04-02
1.disengage	6251.6858219216	1	2014-04-02
clock.time	6300	1	2014-04-02
4.attack.3	6336.24014047734	1	2014-04-02
3.initFO	6336.24128989883	1	2014-04-02
1.attack.10	6445.29691612532	1	2014-04-02
10.initFO	6445.29964393282	1	2014-04-02
30.arrive	6482.22910384804	1	2014-04-02
1.disengage	6590.26048588669	1	2014-04-02
4.disengage	6615.49645051481	1	2014-04-02
30.attack.8	6627.98125925485	1	2014-04-02
8.initCH	6627.98244781827	1	2014-04-02
30.disengage	6664.97477903379	1	2014-04-02
7.attack.4	6671.6086714255	1	2014-04-02
4.initFO	6671.6088884204	1	2014-04-02
10.attack.30	6675.20636197932	1	2014-04-02
30.initCH	6675.20650892239	1	2014-04-02
10.disengage	6690.96030471378	1	2014-04-02
30.depart	6694.43838499252	1	2014-04-02
10.attack.9	6770.62309607927	1	2014-04-02
9.initFO	6770.62410393854	1	2014-04-02
4.disengage	6814.10644618924	1	2014-04-02
30.arrive	6814.23669154976	1	2014-04-02
4.attack.3	6816.26232039915	1	2014-04-02
3.initFO	6816.26242695626	1	2014-04-02
30.depart	6840.44109275589	1	2014-04-02
10.disengage	7052.84870973653	1	2014-04-02
3.disengage	7127.13650299981	1	2014-04-02
3.attack.1	7136.69194580063	1	2014-04-02
1.initFO	7136.69221963943	1	2014-04-02
4.attack.7	7184.97622016512	1	2014-04-02
7.initFO	7184.9772909531	1	2014-04-02
4.disengage	7190.58336008385	1	2014-04-02
clock.time	7200	1	2014-04-02
10.attack.9	7289.50308014331	1	2014-04-02
9.initCH	7289.50313801308	1	2014-04-02
4.attack.7	7320.52437629113	1	2014-04-02
7.initSF	7320.52626029773	1	2014-04-02
30.arrive	7334.73508751358	1	2014-04-02
10.disengage	7335.46303419692	1	2014-04-02
10.attack.30	7341.01175360292	1	2014-04-02
30.initCH	7341.01259858498	1	2014-04-02
4.disengage	7364.39383465409	1	2014-04-02
10.disengage	7380.57101677691	1	2014-04-02
4.attack.7	7395.43818136104	1	2014-04-02
7.initFO	7395.43823251072	1	2014-04-02
10.attack.30	7437.89105748025	1	2014-04-02
30.initCH	7437.89361235509	1	2014-04-02
4.disengage	7440.85033171963	1	2014-04-02
10.disengage	7515.75287455276	1	2014-04-02
end.obs	7516	1	2014-04-02
