## Supplemental_reproducible_code for "Fighting isn’t sexy in lekking Greater Sage-grouse (*Centrocercus urophasianus*)": pres_exact_day_2

Events	Time	Date	Bird_ID	Type
1.arrive	0	2014-04-02	1	arrive
2.arrive	0	2014-04-02	2	arrive
3.arrive	0	2014-04-02	3	arrive
4.arrive	0	2014-04-02	4	arrive
7.arrive	0	2014-04-02	7	arrive
10.arrive	0	2014-04-02	10	arrive
30.arrive	0	2014-04-02	30	arrive
30.depart	69.3932009286908	2014-04-02	30	depart
30.arrive	103.036438859774	2014-04-02	30	arrive
30.depart	512.541401440556	2014-04-02	30	depart
8.arrive	612.01	2014-04-02	8	arrive
30.arrive	1923.02818839179	2014-04-02	30	arrive
30.depart	2303.87729787341	2014-04-02	30	depart
30.arrive	2421.62229230419	2014-04-02	30	arrive
9.arrive	2887.89	2014-04-02	9	arrive
30.depart	3234.41626978799	2014-04-02	30	depart
30.arrive	3908.11277090671	2014-04-02	30	arrive
30.depart	4485.38457938229	2014-04-02	30	depart
2.depart	6071.35294529486	2014-04-02	2	depart
30.arrive	6482.22910384804	2014-04-02	30	arrive
30.depart	6694.43838499252	2014-04-02	30	depart
30.arrive	6814.23669154976	2014-04-02	30	arrive
30.depart	6840.44109275589	2014-04-02	30	depart
30.arrive	7334.73508751358	2014-04-02	30	arrive
