## Supplemental_reproducible_code for "Fighting isn’t sexy in lekking Greater Sage-grouse (*Centrocercus urophasianus*)": evlist_day2

Events	Time
0	0
994	34.9498588996911
178	36.3399228506998
874	36.3400378069507
967	45.1191079232519
116	82.8172533948033
930	82.8181783236369
964	88.7407962008068
1080	139.879463819658
178	339.416950131957
874	339.418898441605
964	342.407666821955
0	526.108220394239
994	568.732494843993
178	570.367835953303
874	570.369094450189
967	576.264901694945
0	612.01
59	618.564569881715
871	618.566006393048
963	636.748687797951
87	641.28701514478
930	641.287131122389
963	642.040192459106
87	667.890884016878
930	667.891111182151
963	669.630331753296
93	669.70173968136
877	669.702862263749
1080	700.089344899788
964	707.095137171701
94	740.138593056551
908	740.139467460371
964	747.914341682567
181	775.111717021066
878	775.111805565591
967	790.123772984094
0	900
93	1106.19746333098
937	1106.19792679635
964	1118.66259590678
93	1196.39531284546
877	1196.3953805281
65	1204.96222721365
878	1204.96550310646
964	1215.387063354
963	1251.45972119598
178	1318.853141814
874	1318.85350417803
0	1334.87478834094
967	1355.07574360244
203	1428.5604509099
930	1428.56097685371
967	1430.92997440417
58	1491.3116145627
930	1491.31349163242
962	1495.38585772401
1080	1510.75658839478
994	1517.83082613376
178	1518.39533312409
874	1518.3956142508
0	1554.86078787355
964	1638.38620011258
178	1661.54132270937
874	1661.5414112538
964	1696.33134892819
58	1790.36259215983
930	1790.36299876771
962	1793.76095891007
58	1794.75005658934
930	1794.7508965783
962	1795.0987773592
0	1800
94	1800.87529428118
908	1800.87614062909
964	1801.86071311725
849	1816.94633252156
908	1816.94657247101
990	1817.71694262491
116	1836.77258941895
930	1836.77273520349
964	1842.42171772468
87	1861.06472190681
930	1861.06622180213
963	1863.57885871274
29	1870.35231158245
930	1870.35550288347
961	1872.3396170688
29	1889.00607613621
930	1889.00614114728
961	1889.73640879382
87	1937.87260438974
930	1937.87313135742
963	1941.94689998002
58	1997.38007001152
930	1997.38011725342
962	1998.18404734475
29	2004.63124887717
930	2004.63127460478
961	2006.57021930063
1080	2024.57939633938
7	2136.75938366782
878	2136.75938385864
93	2174.54662957432
937	2174.54665818826
961	2179.64196316941
964	2186.43972552228
93	2320.62878807487
877	2320.62945870606
964	2395.92000502627
0	2502.05571240112
59	2602.02016953941
871	2602.02084143252
994	2636.21207305373
1024	2648.02325206905
961	2661.46310128649
0	2700
29	2720.07516946356
930	2720.07519741395
961	2722.44097788448
203	2738.80151583296
930	2738.80229761793
967	2743.88501658937
94	2751.72460792229
878	2751.72587429381
964	2826.62120584716
94	2834.78626783771
908	2834.78692211945
964	2836.01532445652
7	2838.28087657465
878	2838.28219589475
968	2855.66957673322
0	2887.89
94	2949.29677391824
938	2949.2972689269
203	2965.66016176594
930	2965.66183213426
967	2966.21752547187
968	2969.42373788385
94	3015.77690556558
908	3015.77699709705
964	3019.48845106187
61	3040.01983811043
874	3040.02476752798
232	3061.10526823011
930	3061.10550894739
968	3066.15868198634
232	3089.07189412145
930	3089.07232730298
968	3098.1315907845
203	3118.29727111844
930	3118.30016923313
967	3121.15299583587
232	3132.28622937398
930	3132.28687504243
968	3132.2885752609
964	3167.18265017999
93	3255.63380233477
877	3255.63838248585
964	3267.44026114842
993	3290.80402172623
1023	3291.3316015532
1059	3352.52211477894
232	3363.36611465314
960	3363.36645104785
968	3369.80435028468
64	3391.32381406762
877	3391.32410425098
963	3442.33250984199
64	3465.72905137854
877	3465.73132245251
963	3487.05641060483
64	3568.61028826756
877	3568.61135102966
0	3600
232	3611.95303859146
930	3611.95393760137
968	3620.05370266831
94	3634.0527238034
908	3634.05274541516
964	3635.63444022916
963	3661.01721185677
1060	3696.18657335102
0	3709.11324441358
181	3804.29114862005
908	3804.29154281929
967	3805.75273218335
58	3835.11472880668
930	3835.11508906658
962	3836.4578742679
232	3846.75148871972
930	3846.75223962104
968	3847.38108023214
1080	3899.67019627944
61	4062.18270759474
874	4062.18322640812
963	4108.55233861278
64	4249.85333304536
877	4249.85528837081
963	4301.92570567805
0	4330.3228365216
232	4420.62750404987
930	4420.62781867599
968	4421.16231763977
232	4433.92940124178
930	4433.92967040744
968	4443.70715456629
1080	4455.56143692527
0	4476.6803161868
0	4500
93	4574.97700891315
937	4574.97720055856
58	4578.05238695459
930	4578.05241217867
962	4581.29765814332
964	4581.66715061516
1080	4593.05933472775
93	4608.84892346297
877	4608.85005773656
964	4640.48583709346
0	4761.24019001314
90	4833.14223091536
873	4833.14370848145
963	4896.53256463283
87	4963.3891591671
930	4963.38944789122
963	4963.56528052915
93	4963.93192895884
877	4963.93222790916
232	4983.84988558973
930	4983.85127322368
968	4997.02644071605
29	5000.76354073815
930	5000.76481978916
961	5005.80128355207
964	5025.26467388614
232	5025.46877918236
930	5025.47049926403
968	5027.23165919803
93	5027.4728961548
877	5027.47342400094
232	5029.48609522681
960	5029.48733282654
968	5036.67069025894
964	5057.81701279714
94	5066.88003632793
908	5066.88125856716
964	5070.11222858396
94	5104.02995588159
938	5104.0309995993
964	5108.09184560396
849	5112.32098010411
938	5112.32121135486
968	5122.79487402723
232	5134.7839314472
930	5134.78720739022
968	5140.11462965336
59	5144.57915438203
871	5144.57920786169
203	5145.12201920146
930	5145.12394048878
967	5150.68501305738
961	5173.7963819691
93	5202.27899325904
877	5202.28022949784
58	5228.5666928345
930	5228.56690993056
962	5228.66036121584
964	5238.5635460037
93	5252.31744199333
937	5252.31809918682
964	5254.06518898928
116	5276.2726381848
930	5276.27365069031
964	5277.73824464914
203	5314.89914679543
930	5314.89946091071
967	5316.29033008734
290	5323.09779772874
930	5323.09878538929
970	5325.34473656235
203	5342.71478502796
930	5342.71528981159
967	5345.02423798821
203	5346.54691223429
930	5346.54852728969
967	5366.19773448726
232	5399.94159006594
930	5399.94230407847
0	5400
968	5405.24933826392
116	5410.5146284795
930	5410.51469560961
964	5411.1795260375
87	5428.54729005529
930	5428.54735332535
963	5434.90907722452
290	5456.65508440435
930	5456.66033097066
970	5459.61144530587
290	5462.05178289186
930	5462.05213454006
970	5467.37653279339
0	5471.933
232	5506.04168733639
930	5506.04224673881
968	5521.76004663599
94	5522.73122017421
878	5522.73209288809
290	5522.95318400941
930	5522.95490147443
970	5556.13760493584
1080	5558.29975105823
964	5574.55201516191
93	5652.76165322775
877	5652.76199563082
967	5868.66818368129
7	5871.1671439671
878	5871.16779582063
89	5872.46405106404
932	5872.46470332472
964	5948.05600656708
0	5955.96561331949
89	5959.54722942294
872	5959.54762880088
961	5997.20646442892
1080	6035.76594974802
0	6300
64	6308.17227754206
937	6308.17396874822
963	6418.38700257386
181	6452.97990194868
938	6452.98007736918
968	6473.98190042862
964	6502.1202494046
61	6591.59882684466
874	6591.60091761357
1060	6694.9274184586
0	6723.50910024825
181	6939.3003270421
878	6939.30052842257
967	6967.78379061025
269	6995.08642951293
908	6995.08822779387
0	7053.26679553417
970	7076.1253034982
1058	7164.12883416626
0	7200
35	7251.71121908723
937	7251.71397613696
967	7253.3774363301
1057	7338.0515296833
964	7361.48305460899
1060	7461.85367402517
3	7475.15443704395
874	7475.15446193559
0	7496.40204954437
0	7516
