## Supplemental_reproducible_code for "Fighting isn’t sexy in lekking Greater Sage-grouse (*Centrocercus urophasianus*)": full_event_list

Events	Time	Females	Date
fem.enter	0	2	2014-04-01
4.cop.start	62.267	2	2014-04-01
3.attack.4	64.5	2	2014-04-01
4.initFO	64.501	2	2014-04-01
4.disengage.3	83.067	2	2014-04-01
3.cop.start	130.4	2	2014-04-01
1.attack.3	131.567	2	2014-04-01
3.initFO	131.568	2	2014-04-01
3.disengage.1	144.701	2	2014-04-01
4.attack.7	159.167	2	2014-04-01
7.initFO	159.168	2	2014-04-01
4.disengage.7	171.267	2	2014-04-01
1.attack.10	180.2	2	2014-04-01
10.initCH	180.201	2	2014-04-01
1.disengage.10	186.033	2	2014-04-01
4.attack.10	191	2	2014-04-01
10.initCH	191.001	2	2014-04-01
4.disengage.10	193.968	2	2014-04-01
30.arrive	204.54	2	2014-04-01
10.attack.15	211.734	2	2014-04-01
15.initCH	211.735	2	2014-04-01
10.disengage.15	233.534	2	2014-04-01
2.attack.30	259.467	2	2014-04-01
30.initCH	259.468	2	2014-04-01
2.disengage.30	267.934	2	2014-04-01
1.attack.30	359.534	2	2014-04-01
30.initCH	359.535	2	2014-04-01
1.disengage.30	364.467	2	2014-04-01
10.attack.30	369.801	2	2014-04-01
30.initCH	369.802	2	2014-04-01
10.disengage.30	373.1	2	2014-04-01
1.attack.10	379.234	2	2014-04-01
10.initCH	379.235	2	2014-04-01
1.disengage.10	381.234	2	2014-04-01
10.attack.30	396.667	2	2014-04-01
30.initCH	396.668	2	2014-04-01
10.disengage.30	399.667	2	2014-04-01
10.attack.30	441.1	2	2014-04-01
30.initCH	441.101	2	2014-04-01
10.disengage.30	443.667	2	2014-04-01
1.attack.30	447.734	2	2014-04-01
30.initCH	447.735	2	2014-04-01
1.disengage.30	453.033	2	2014-04-01
3.attack.30	453.1	2	2014-04-01
30.initCH	453.101	2	2014-04-01
3.disengage.30	456.267	2	2014-04-01
4.cop.start	558.901	2	2014-04-01
3.attack.4	559.467	2	2014-04-01
4.initFO	559.468	2	2014-04-01
4.disengage.3	575.234	2	2014-04-01
3.cop.start	632.2	2	2014-04-01
3.cop.end	636.334	2	2014-04-01
1.attack.30	644.334	2	2014-04-01
30.initCH	644.335	2	2014-04-01
4.cop.start	644.734	2	2014-04-01
3.attack.4	644.901	2	2014-04-01
4.initFO	644.902	2	2014-04-01
1.disengage.30	650.634	2	2014-04-01
2.attack.30	651.167	2	2014-04-01
30.initCH	651.168	2	2014-04-01
2.disengage.30	654.167	2	2014-04-01
30.depart	654.35	2	2014-04-01
3.disengage.4	660.234	2	2014-04-01
4.attack.2	736.2	2	2014-04-01
2.initFO	736.201	2	2014-04-01
4.disengage.2	749.701	2	2014-04-01
4.attack.2	772.334	2	2014-04-01
2.initFO	772.335	2	2014-04-01
4.disengage.2	789.567	2	2014-04-01
3.attack.4	862.334	2	2014-04-01
4.initFO	862.335	2	2014-04-01
3.disengage.4	887.868	2	2014-04-01
clock.time	900	2	2014-04-01
4.attack.3	1177.267	2	2014-04-01
3.initFO	1177.268	2	2014-04-01
3.disengage.4	1189.534	2	2014-04-01
3.attack.7	1319.434	2	2014-04-01
7.initFO	1319.435	2	2014-04-01
3.disengage.7	1335.2	2	2014-04-01
3.cop.start	1421.467	2	2014-04-01
4.attack.3	1422.167	2	2014-04-01
3.initFO	1422.168	2	2014-04-01
3.disengage.4	1481.2	2	2014-04-01
4.cop.start	1532.834	2	2014-04-01
2.attack.4	1533	2	2014-04-01
4.initSF	1533.001	2	2014-04-01
4.disengage.2	1541.734	2	2014-04-01
9.arrive	1541.81	2	2014-04-01
4.cop.start	1594.968	2	2014-04-01
2.attack.4	1595.901	2	2014-04-01
4.initFO	1595.902	2	2014-04-01
10.attack.15	1602.734	2	2014-04-01
15.initFO	1602.735	2	2014-04-01
2.disengage.4	1602.868	2	2014-04-01
10.disengage.15	1612.534	2	2014-04-01
10.attack.9	1718.667	2	2014-04-01
9.initCH	1718.668	2	2014-04-01
10.disengage.9	1730.033	2	2014-04-01
1.attack.9	1730.1	2	2014-04-01
9.initCH	1730.101	2	2014-04-01
1.disengage.9	1731.934	2	2014-04-01
clock.time	1800	2	2014-04-01
4.attack.7	1816.467	2	2014-04-01
7.initFO	1816.468	2	2014-04-01
4.disengage.7	1823.701	2	2014-04-01
4.cop.start	1883.767	2	2014-04-01
4.cop.end	1888.133	2	2014-04-01
4.attack.7	1977.801	2	2014-04-01
7.initFO	1977.802	2	2014-04-01
4.disengage.7	1987.901	2	2014-04-01
30.arrive	2032.56	2	2014-04-01
15.attack.30	2057.667	2	2014-04-01
30.initCH	2057.668	2	2014-04-01
15.disengage.30	2063.534	2	2014-04-01
3.attack.30	2066.3	2	2014-04-01
30.initCH	2066.301	2	2014-04-01
3.disengage.30	2067.801	2	2014-04-01
1.attack.30	2067.868	2	2014-04-01
30.initCH	2067.869	2	2014-04-01
1.disengage.30	2069.4	2	2014-04-01
3.attack.30	2069.467	2	2014-04-01
30.initCH	2069.468	2	2014-04-01
3.disengage.30	2080.133	2	2014-04-01
1.attack.30	2082.133	2	2014-04-01
30.initCH	2082.134	2	2014-04-01
10.attack.15	2082.4	2	2014-04-01
15.initCH	2082.401	2	2014-04-01
1.disengage.30	2083.868	2	2014-04-01
10.disengage.15	2093.567	2	2014-04-01
2.attack.4	2097.567	2	2014-04-01
4.initSF	2097.568	2	2014-04-01
4.disengage.2	2102.601	2	2014-04-01
4.cop.start	2199.968	2	2014-04-01
3.attack.4	2200.701	2	2014-04-01
4.initFO	2200.702	2	2014-04-01
3.disengage.4	2220.334	2	2014-04-01
15.attack.30	2243.334	2	2014-04-01
30.initCH	2243.335	2	2014-04-01
15.disengage.30	2245.734	2	2014-04-01
1.attack.30	2248.534	2	2014-04-01
30.initCH	2248.535	2	2014-04-01
1.disengage.30	2252.033	2	2014-04-01
10.attack.30	2256.467	2	2014-04-01
30.initCH	2256.468	2	2014-04-01
10.disengage.30	2267.667	2	2014-04-01
30.depart	2286.22	2	2014-04-01
10.attack.9	2293.2	2	2014-04-01
9.initCH	2293.201	2	2014-04-01
10.disengage.9	2297.534	2	2014-04-01
1.attack.9	2298.133	2	2014-04-01
9.initCH	2298.134	2	2014-04-01
4.attack.3	2299.968	2	2014-04-01
3.initSF	2299.969	2	2014-04-01
1.disengage.9	2303	2	2014-04-01
4.disengage.3	2305.701	2	2014-04-01
1.attack.9	2344.133	2	2014-04-01
9.initCH	2344.134	2	2014-04-01
1.disengage.9	2347.267	2	2014-04-01
2.attack.9	2347.567	2	2014-04-01
9.initCH	2347.568	2	2014-04-01
2.disengage.9	2348.667	2	2014-04-01
3.attack.9	2348.734	2	2014-04-01
9.initCH	2348.735	2	2014-04-01
3.disengage.9	2354.234	2	2014-04-01
4.attack.3	2358.033	2	2014-04-01
3.initFO	2358.034	2	2014-04-01
2.attack.9	2358.901	2	2014-04-01
9.initCH	2358.902	2	2014-04-01
2.disengage.9	2360.5	2	2014-04-01
2.attack.9	2362.934	2	2014-04-01
9.initCH	2362.935	2	2014-04-01
2.disengage.9	2367.334	2	2014-04-01
4.disengage.3	2373.334	2	2014-04-01
4.attack.7	2403.067	2	2014-04-01
7.initFO	2403.068	2	2014-04-01
4.disengage.7	2427.167	2	2014-04-01
clock.time	2700	2	2014-04-01
3.attack.4	2730.267	2	2014-04-01
4.initSF	2730.268	2	2014-04-01
4.disengage.3	2735.4	2	2014-04-01
4.attack.3	2782.334	2	2014-04-01
3.initFO	2782.335	2	2014-04-01
3.disengage.4	2835.667	2	2014-04-01
2.attack.4	2840.033	2	2014-04-01
4.initFO	2840.034	2	2014-04-01
4.disengage.2	2847.567	2	2014-04-01
2.attack.4	2850.701	2	2014-04-01
4.initFO	2850.702	2	2014-04-01
4.disengage.2	2866.434	2	2014-04-01
10.attack.15	2925.601	2	2014-04-01
15.initSF	2925.602	2	2014-04-01
15.disengage.10	2932.701	2	2014-04-01
1.attack.10	2936	2	2014-04-01
10.initFO	2936.001	2	2014-04-01
10.disengage.1	2946.234	2	2014-04-01
3.attack.4	2946.367	2	2014-04-01
4.initSF	2946.368	2	2014-04-01
4.disengage.3	2951.667	2	2014-04-01
10.attack.15	2980.968	2	2014-04-01
15.initFO	2980.969	2	2014-04-01
10.disengage.15	3103.701	2	2014-04-01
10.attack.9	3106.4	2	2014-04-01
9.initCH	3106.401	2	2014-04-01
10.disengage.9	3123.1	2	2014-04-01
4.cop.start	3158.901	2	2014-04-01
7.attack.4	3159.634	2	2014-04-01
4.initFO	3159.635	2	2014-04-01
4.disengage.7	3180.901	2	2014-04-01
10.attack.9	3213.267	2	2014-04-01
9.initCH	3213.268	2	2014-04-01
10.disengage.9	3219.267	2	2014-04-01
10.attack.9	3293.534	2	2014-04-01
9.initCH	3293.535	2	2014-04-01
10.disengage.9	3299.067	2	2014-04-01
1.attack.9	3299.133	2	2014-04-01
9.initCH	3299.134	2	2014-04-01
1.disengage.9	3301.667	2	2014-04-01
10.attack.9	3308.968	2	2014-04-01
9.initCH	3308.969	2	2014-04-01
10.disengage.9	3316.601	2	2014-04-01
10.attack.9	3319.567	2	2014-04-01
9.initCH	3319.568	2	2014-04-01
10.disengage.9	3323.234	2	2014-04-01
1.attack.10	3324	2	2014-04-01
10.initCH	3324.001	2	2014-04-01
1.disengage.10	3336.601	2	2014-04-01
4.cop.start	3352.167	2	2014-04-01
7.attack.4	3353.434	2	2014-04-01
4.initFO	3353.435	2	2014-04-01
4.disengage.7	3368.267	2	2014-04-01
3.cop.start	3412.467	2	2014-04-01
3.cop.end	3416.434	2	2014-04-01
3.attack.15	3421.167	2	2014-04-01
15.initSF	3421.168	2	2014-04-01
15.disengage.3	3430.834	2	2014-04-01
clock.time	3600	2	2014-04-01
2.attack.1	3629.067	2	2014-04-01
1.initSF	3629.068	2	2014-04-01
4.attack.3	3629.534	2	2014-04-01
3.initFO	3629.535	2	2014-04-01
1.disengage.2	3636.3	2	2014-04-01
4.disengage.3	3640.834	2	2014-04-01
4.attack.3	3654.734	2	2014-04-01
3.initFO	3654.735	2	2014-04-01
4.disengage.3	3673.567	2	2014-04-01
4.attack.2	3783.534	2	2014-04-01
2.initFO	3783.535	2	2014-04-01
4.disengage.2	3796	2	2014-04-01
7.attack.4	3831.334	2	2014-04-01
4.initFO	3831.335	2	2014-04-01
4.disengage.7	3843.033	2	2014-04-01
4.attack.7	3862.434	2	2014-04-01
7.initFO	3862.435	2	2014-04-01
4.disengage.7	3872.934	2	2014-04-01
4.attack.7	3880.734	2	2014-04-01
7.initFO	3880.735	2	2014-04-01
4.disengage.7	3911.567	2	2014-04-01
4.attack.7	3937.767	2	2014-04-01
7.initSF	3937.768	2	2014-04-01
7.disengage.4	3941	2	2014-04-01
3.attack.4	4015	2	2014-04-01
4.initFO	4015.001	2	2014-04-01
4.disengage.3	4030	2	2014-04-01
4.attack.3	4037.167	2	2014-04-01
3.initFO	4037.168	2	2014-04-01
3.disengage.4	4050.601	2	2014-04-01
10.attack.15	4197.901	2	2014-04-01
15.initSF	4197.902	2	2014-04-01
15.disengage.10	4202.701	2	2014-04-01
3.attack.4	4255.701	2	2014-04-01
4.initFO	4255.702	2	2014-04-01
10.attack.15	4264	2	2014-04-01
15.initFO	4264.001	2	2014-04-01
4.disengage.3	4298.4	2	2014-04-01
4.attack.3	4306.901	2	2014-04-01
3.initFO	4306.902	2	2014-04-01
4.disengage.3	4331.634	2	2014-04-01
10.disengage.15	4354.868	2	2014-04-01
2.attack.4	4364.734	2	2014-04-01
4.initSF	4364.735	2	2014-04-01
4.disengage.2	4370.701	2	2014-04-01
10.attack.9	4427.968	2	2014-04-01
9.initCH	4427.969	2	2014-04-01
7.attack.4	4438.934	2	2014-04-01
4.initFO	4438.935	2	2014-04-01
10.disengage.9	4440.434	2	2014-04-01
2.attack.9	4445.367	2	2014-04-01
9.initCH	4445.368	2	2014-04-01
2.disengage.9	4448.033	2	2014-04-01
9.depart	4448.14	2	2014-04-01
4.disengage.7	4450.367	2	2014-04-01
4.attack.7	4454.367	2	2014-04-01
7.initFO	4454.368	2	2014-04-01
4.disengage.7	4468.534	2	2014-04-01
4.attack.3	4475.968	2	2014-04-01
3.initFO	4475.969	2	2014-04-01
clock.time	4500	2	2014-04-01
4.disengage.3	4518.1	2	2014-04-01
2.attack.4	4518.701	2	2014-04-01
4.initFO	4518.702	2	2014-04-01
4.disengage.2	4548.434	2	2014-04-01
4.cop.start	4739.767	2	2014-04-01
2.attack.4	4741.701	2	2014-04-01
4.initFO	4741.702	2	2014-04-01
4.disengage.2	4761.534	2	2014-04-01
fem.exit	4800	1	2014-04-01
7.attack.4	4817.467	1	2014-04-01
4.initFO	4817.468	1	2014-04-01
30.arrive	4952.35	1	2014-04-01
15.attack.30	4969.133	1	2014-04-01
30.initCH	4969.134	1	2014-04-01
15.disengage.30	4972.133	1	2014-04-01
1.attack.30	4972.901	1	2014-04-01
30.initCH	4972.902	1	2014-04-01
1.disengage.30	4978.534	1	2014-04-01
3.attack.15	5042.634	1	2014-04-01
15.initFO	5042.635	1	2014-04-01
30.depart	5063.83	1	2014-04-01
15.disengage.3	5072.834	1	2014-04-01
15.depart	5100.93	1	2014-04-01
30.arrive	5221.02	1	2014-04-01
1.attack.30	5221.267	1	2014-04-01
30.initCH	5221.268	1	2014-04-01
1.disengage.30	5226.734	1	2014-04-01
3.depart	5228.42	1	2014-04-01
10.attack.30	5289.167	1	2014-04-01
30.initSF	5289.168	1	2014-04-01
30.disengage.10	5293.367	1	2014-04-01
10.attack.30	5352.901	1	2014-04-01
30.initCH	5352.902	1	2014-04-01
10.disengage.30	5368.467	1	2014-04-01
30.depart	5368.5	1	2014-04-01
10.depart	5369.03	1	2014-04-01
2.attack.1	5391.634	1	2014-04-01
1.initFO	5391.635	1	2014-04-01
clock.time	5400	1	2014-04-01
10.arrive	5425.55	1	2014-04-01
1.disengage.2	5474.334	1	2014-04-01
1.attack.2	5497.1	1	2014-04-01
2.initFO	5497.101	1	2014-04-01
1.disengage.2	5528.5	1	2014-04-01
1.attack.2	5595.4	1	2014-04-01
2.initFO	5595.401	1	2014-04-01
1.disengage.2	5635.534	1	2014-04-01
1.attack.2	5651.434	1	2014-04-01
2.initFO	5651.435	1	2014-04-01
1.disengage.2	5688.801	1	2014-04-01
clock.time	6300	1	2014-04-01
10.attack.1	6334.701	1	2014-04-01
1.initFO	6334.702	1	2014-04-01
4.disengage.7	6358.3	1	2014-04-01
4.attack.2	6359.133	1	2014-04-01
2.initFO	6359.134	1	2014-04-01
7.depart	6611.07	1	2014-04-01
clock.time	7200	1	2014-04-01
4.disengage.2	7441.634	1	2014-04-01
1.disengage.10	7457.734	1	2014-04-01
1.attack.10	7516.601	1	2014-04-01
10.initFO	7516.602	1	2014-04-01
4.attack.2	7592.133	1	2014-04-01
2.initFO	7592.134	1	2014-04-01
4.disengage.2	7626.234	1	2014-04-01
4.attack.2	7700.467	1	2014-04-01
2.initFO	7700.468	1	2014-04-01
1.disengage.10	7827.667	1	2014-04-01
1.attack.10	8069.4	1	2014-04-01
10.initSF	8069.401	1	2014-04-01
10.disengage.1	8088.534	1	2014-04-01
4.disengage.2	8089.167	1	2014-04-01
10.attack.1	8098.601	1	2014-04-01
1.initFO	8098.602	1	2014-04-01
clock.time	8100	1	2014-04-01
4.attack.2	8101.467	1	2014-04-01
2.initFO	8101.468	1	2014-04-01
1.disengage.10	8113.133	1	2014-04-01
4.disengage.2	8181.234	1	2014-04-01
1.attack.10	8196.033	1	2014-04-01
10.initFO	8196.034	1	2014-04-01
2.depart	8261.99	1	2014-04-01
1.disengage.10	8901.901	1	2014-04-01
clock.time	9000	1	2014-04-01
1.attack.10	9288.1	1	2014-04-01
10.initFO	9288.101	1	2014-04-01
1.disengage.10	9312.667	1	2014-04-01
1.attack.4	9879.667	1	2014-04-01
4.initFO	9879.668	1	2014-04-01
clock.time	9900	1	2014-04-01
4.disengage.1	10218.534	1	2014-04-01
1.attack.10	10408.934	1	2014-04-01
10.initFO	10408.935	1	2014-04-01
4.depart	10454.91	1	2014-04-01
1.disengage.10	10456	1	2014-04-01
1.depart	10531.19	1	2014-04-01
10.depart	10574.7	1	2014-04-01
end.obs	10661	1	2014-04-01
fem.enter	0	2	2014-04-02
4.cop.start	34.9498588996911	2	2014-04-02
7.attack.4	36.3399228506998	2	2014-04-02
4.initFO	36.3400378069507	2	2014-04-02
7.disengage	45.1191079232519	2	2014-04-02
4.attack.30	82.8172533948033	2	2014-04-02
30.initCH	82.8181783236369	2	2014-04-02
4.disengage	88.7407962008068	2	2014-04-02
30.depart	139.879463819658	2	2014-04-02
7.attack.4	339.416950131957	2	2014-04-02
4.initFO	339.418898441605	2	2014-04-02
4.disengage	342.407666821955	2	2014-04-02
30.arrive	526.108220394239	2	2014-04-02
4.cop.start	568.732494843993	2	2014-04-02
7.attack.4	570.367835953303	2	2014-04-02
4.initFO	570.369094450189	2	2014-04-02
7.disengage	576.264901694945	2	2014-04-02
8.arrive	612.01	2	2014-04-02
3.attack.1	618.564569881715	2	2014-04-02
1.initFO	618.566006393048	2	2014-04-02
3.disengage	636.748687797951	2	2014-04-02
3.attack.30	641.28701514478	2	2014-04-02
30.initCH	641.287131122389	2	2014-04-02
3.disengage	642.040192459106	2	2014-04-02
3.attack.30	667.890884016878	2	2014-04-02
30.initCH	667.891111182151	2	2014-04-02
3.disengage	669.630331753296	2	2014-04-02
4.attack.7	669.70173968136	2	2014-04-02
7.initFO	669.702862263749	2	2014-04-02
30.depart	700.089344899788	2	2014-04-02
4.disengage	707.095137171701	2	2014-04-02
4.attack.8	740.138593056551	2	2014-04-02
8.initCH	740.139467460371	2	2014-04-02
4.disengage	747.914341682567	2	2014-04-02
7.attack.8	775.111717021066	2	2014-04-02
8.initFO	775.111805565591	2	2014-04-02
7.disengage	790.123772984094	2	2014-04-02
clock.time	900	2	2014-04-02
4.attack.7	1106.19746333098	2	2014-04-02
7.initSF	1106.19792679635	2	2014-04-02
4.disengage	1118.66259590678	2	2014-04-02
4.attack.7	1196.39531284546	2	2014-04-02
7.initFO	1196.3953805281	2	2014-04-02
3.attack.8	1204.96222721365	2	2014-04-02
8.initFO	1204.96550310646	2	2014-04-02
4.disengage	1215.387063354	2	2014-04-02
3.disengage	1251.45972119598	2	2014-04-02
7.attack.4	1318.853141814	2	2014-04-02
4.initFO	1318.85350417803	2	2014-04-02
30.arrive	1334.87478834094	2	2014-04-02
7.disengage	1355.07574360244	2	2014-04-02
7.attack.30	1428.5604509099	2	2014-04-02
30.initCH	1428.56097685371	2	2014-04-02
7.disengage	1430.92997440417	2	2014-04-02
2.attack.30	1491.3116145627	2	2014-04-02
30.initCH	1491.31349163242	2	2014-04-02
2.disengage	1495.38585772401	2	2014-04-02
30.depart	1510.75658839478	2	2014-04-02
4.cop.start	1517.83082613376	2	2014-04-02
7.attack.4	1518.39533312409	2	2014-04-02
4.initFO	1518.3956142508	2	2014-04-02
30.arrive	1554.86078787355	2	2014-04-02
4.disengage	1638.38620011258	2	2014-04-02
7.attack.4	1661.54132270937	2	2014-04-02
4.initFO	1661.5414112538	2	2014-04-02
4.disengage	1696.33134892819	2	2014-04-02
2.attack.30	1790.36259215983	2	2014-04-02
30.initCH	1790.36299876771	2	2014-04-02
2.disengage	1793.76095891007	2	2014-04-02
2.attack.30	1794.75005658934	2	2014-04-02
30.initCH	1794.7508965783	2	2014-04-02
2.disengage	1795.0987773592	2	2014-04-02
clock.time	1800	2	2014-04-02
4.attack.8	1800.87529428118	2	2014-04-02
8.initCH	1800.87614062909	2	2014-04-02
4.disengage	1801.86071311725	2	2014-04-02
30.attack.8	1816.94633252156	2	2014-04-02
8.initCH	1816.94657247101	2	2014-04-02
30.disengage	1817.71694262491	2	2014-04-02
4.attack.30	1836.77258941895	2	2014-04-02
30.initCH	1836.77273520349	2	2014-04-02
4.disengage	1842.42171772468	2	2014-04-02
3.attack.30	1861.06472190681	2	2014-04-02
30.initCH	1861.06622180213	2	2014-04-02
3.disengage	1863.57885871274	2	2014-04-02
1.attack.30	1870.35231158245	2	2014-04-02
30.initCH	1870.35550288347	2	2014-04-02
1.disengage	1872.3396170688	2	2014-04-02
1.attack.30	1889.00607613621	2	2014-04-02
30.initCH	1889.00614114728	2	2014-04-02
1.disengage	1889.73640879382	2	2014-04-02
3.attack.30	1937.87260438974	2	2014-04-02
30.initCH	1937.87313135742	2	2014-04-02
3.disengage	1941.94689998002	2	2014-04-02
2.attack.30	1997.38007001152	2	2014-04-02
30.initCH	1997.38011725342	2	2014-04-02
2.disengage	1998.18404734475	2	2014-04-02
1.attack.30	2004.63124887717	2	2014-04-02
30.initCH	2004.63127460478	2	2014-04-02
1.disengage	2006.57021930063	2	2014-04-02
30.depart	2024.57939633938	2	2014-04-02
1.attack.8	2136.75938366782	2	2014-04-02
8.initFO	2136.75938385864	2	2014-04-02
4.attack.7	2174.54662957432	2	2014-04-02
7.initSF	2174.54665818826	2	2014-04-02
1.disengage	2179.64196316941	2	2014-04-02
4.disengage	2186.43972552228	2	2014-04-02
4.attack.7	2320.62878807487	2	2014-04-02
7.initFO	2320.62945870606	2	2014-04-02
4.disengage	2395.92000502627	2	2014-04-02
30.arrive	2502.05571240112	2	2014-04-02
3.attack.1	2602.02016953941	2	2014-04-02
1.initFO	2602.02084143252	2	2014-04-02
4.cop.start	2636.21207305373	2	2014-04-02
4.cop.end	2648.02325206905	2	2014-04-02
1.disengage	2661.46310128649	2	2014-04-02
clock.time	2700	2	2014-04-02
1.attack.30	2720.07516946356	2	2014-04-02
30.initCH	2720.07519741395	2	2014-04-02
1.disengage	2722.44097788448	2	2014-04-02
7.attack.30	2738.80151583296	2	2014-04-02
30.initCH	2738.80229761793	2	2014-04-02
7.disengage	2743.88501658937	2	2014-04-02
4.attack.8	2751.72460792229	2	2014-04-02
8.initFO	2751.72587429381	2	2014-04-02
4.disengage	2826.62120584716	2	2014-04-02
4.attack.8	2834.78626783771	2	2014-04-02
8.initCH	2834.78692211945	2	2014-04-02
4.disengage	2836.01532445652	2	2014-04-02
1.attack.8	2838.28087657465	2	2014-04-02
8.initFO	2838.28219589475	2	2014-04-02
8.disengage	2855.66957673322	2	2014-04-02
9.arrive	2887.89	2	2014-04-02
4.attack.8	2949.29677391824	2	2014-04-02
8.initSF	2949.2972689269	2	2014-04-02
7.attack.30	2965.66016176594	2	2014-04-02
30.initCH	2965.66183213426	2	2014-04-02
7.disengage	2966.21752547187	2	2014-04-02
8.disengage	2969.42373788385	2	2014-04-02
4.attack.8	3015.77690556558	2	2014-04-02
8.initCH	3015.77699709705	2	2014-04-02
4.disengage	3019.48845106187	2	2014-04-02
3.attack.4	3040.01983811043	2	2014-04-02
4.initFO	3040.02476752798	2	2014-04-02
8.attack.30	3061.10526823011	2	2014-04-02
30.initCH	3061.10550894739	2	2014-04-02
8.disengage	3066.15868198634	2	2014-04-02
8.attack.30	3089.07189412145	2	2014-04-02
30.initCH	3089.07232730298	2	2014-04-02
8.disengage	3098.1315907845	2	2014-04-02
7.attack.30	3118.29727111844	2	2014-04-02
30.initCH	3118.30016923313	2	2014-04-02
7.disengage	3121.15299583587	2	2014-04-02
8.attack.30	3132.28622937398	2	2014-04-02
30.initCH	3132.28687504243	2	2014-04-02
8.disengage	3132.2885752609	2	2014-04-02
4.disengage	3167.18265017999	2	2014-04-02
4.attack.7	3255.63380233477	2	2014-04-02
7.initFO	3255.63838248585	2	2014-04-02
4.disengage	3267.44026114842	2	2014-04-02
3.cop.start	3290.80402172623	2	2014-04-02
3.cop.end	3291.3316015532	2	2014-04-02
9.depart	3352.52211477894	2	2014-04-02
8.attack.30	3363.36611465314	2	2014-04-02
30.initSF	3363.36645104785	2	2014-04-02
8.disengage	3369.80435028468	2	2014-04-02
3.attack.7	3391.32381406762	2	2014-04-02
7.initFO	3391.32410425098	2	2014-04-02
3.disengage	3442.33250984199	2	2014-04-02
3.attack.7	3465.72905137854	2	2014-04-02
7.initFO	3465.73132245251	2	2014-04-02
3.disengage	3487.05641060483	2	2014-04-02
3.attack.7	3568.61028826756	2	2014-04-02
7.initFO	3568.61135102966	2	2014-04-02
clock.time	3600	2	2014-04-02
8.attack.30	3611.95303859146	2	2014-04-02
30.initCH	3611.95393760137	2	2014-04-02
8.disengage	3620.05370266831	2	2014-04-02
4.attack.8	3634.0527238034	2	2014-04-02
8.initCH	3634.05274541516	2	2014-04-02
4.disengage	3635.63444022916	2	2014-04-02
3.disengage	3661.01721185677	2	2014-04-02
10.depart	3696.18657335102	2	2014-04-02
10.arrive	3709.11324441358	2	2014-04-02
7.attack.8	3804.29114862005	2	2014-04-02
8.initCH	3804.29154281929	2	2014-04-02
7.disengage	3805.75273218335	2	2014-04-02
2.attack.30	3835.11472880668	2	2014-04-02
30.initCH	3835.11508906658	2	2014-04-02
2.disengage	3836.4578742679	2	2014-04-02
8.attack.30	3846.75148871972	2	2014-04-02
30.initCH	3846.75223962104	2	2014-04-02
8.disengage	3847.38108023214	2	2014-04-02
30.depart	3899.67019627944	2	2014-04-02
3.attack.4	4062.18270759474	2	2014-04-02
4.initFO	4062.18322640812	2	2014-04-02
3.disengage	4108.55233861278	2	2014-04-02
3.attack.7	4249.85333304536	2	2014-04-02
7.initFO	4249.85528837081	2	2014-04-02
3.disengage	4301.92570567805	2	2014-04-02
30.arrive	4330.3228365216	2	2014-04-02
8.attack.30	4420.62750404987	2	2014-04-02
30.initCH	4420.62781867599	2	2014-04-02
8.disengage	4421.16231763977	2	2014-04-02
8.attack.30	4433.92940124178	2	2014-04-02
30.initCH	4433.92967040744	2	2014-04-02
8.disengage	4443.70715456629	2	2014-04-02
30.depart	4455.56143692527	2	2014-04-02
30.arrive	4476.6803161868	2	2014-04-02
clock.time	4500	2	2014-04-02
4.attack.7	4574.97700891315	2	2014-04-02
7.initSF	4574.97720055856	2	2014-04-02
2.attack.30	4578.05238695459	2	2014-04-02
30.initCH	4578.05241217867	2	2014-04-02
2.disengage	4581.29765814332	2	2014-04-02
4.disengage	4581.66715061516	2	2014-04-02
30.depart	4593.05933472775	2	2014-04-02
4.attack.7	4608.84892346297	2	2014-04-02
7.initFO	4608.85005773656	2	2014-04-02
4.disengage	4640.48583709346	2	2014-04-02
30.arrive	4761.24019001314	2	2014-04-02
4.attack.3	4833.14223091536	2	2014-04-02
3.initFO	4833.14370848145	2	2014-04-02
3.disengage	4896.53256463283	2	2014-04-02
3.attack.30	4963.3891591671	2	2014-04-02
30.initCH	4963.38944789122	2	2014-04-02
3.disengage	4963.56528052915	2	2014-04-02
4.attack.7	4963.93192895884	2	2014-04-02
7.initFO	4963.93222790916	2	2014-04-02
8.attack.30	4983.84988558973	2	2014-04-02
30.initCH	4983.85127322368	2	2014-04-02
8.disengage	4997.02644071605	2	2014-04-02
1.attack.30	5000.76354073815	2	2014-04-02
30.initCH	5000.76481978916	2	2014-04-02
1.disengage	5005.80128355207	2	2014-04-02
4.disengage	5025.26467388614	2	2014-04-02
8.attack.30	5025.46877918236	2	2014-04-02
30.initCH	5025.47049926403	2	2014-04-02
8.disengage	5027.23165919803	2	2014-04-02
4.attack.7	5027.4728961548	2	2014-04-02
7.initFO	5027.47342400094	2	2014-04-02
8.attack.30	5029.48609522681	2	2014-04-02
30.initSF	5029.48733282654	2	2014-04-02
8.disengage	5036.67069025894	2	2014-04-02
4.disengage	5057.81701279714	2	2014-04-02
4.attack.8	5066.88003632793	2	2014-04-02
8.initCH	5066.88125856716	2	2014-04-02
4.disengage	5070.11222858396	2	2014-04-02
4.attack.8	5104.02995588159	2	2014-04-02
8.initSF	5104.0309995993	2	2014-04-02
4.disengage	5108.09184560396	2	2014-04-02
30.attack.8	5112.32098010411	2	2014-04-02
8.initSF	5112.32121135486	2	2014-04-02
8.disengage	5122.79487402723	2	2014-04-02
8.attack.30	5134.7839314472	2	2014-04-02
30.initCH	5134.78720739022	2	2014-04-02
8.disengage	5140.11462965336	2	2014-04-02
3.attack.1	5144.57915438203	2	2014-04-02
1.initFO	5144.57920786169	2	2014-04-02
7.attack.30	5145.12201920146	2	2014-04-02
30.initCH	5145.12394048878	2	2014-04-02
7.disengage	5150.68501305738	2	2014-04-02
1.disengage	5173.7963819691	2	2014-04-02
4.attack.7	5202.27899325904	2	2014-04-02
7.initFO	5202.28022949784	2	2014-04-02
2.attack.30	5228.5666928345	2	2014-04-02
30.initCH	5228.56690993056	2	2014-04-02
2.disengage	5228.66036121584	2	2014-04-02
4.disengage	5238.5635460037	2	2014-04-02
4.attack.7	5252.31744199333	2	2014-04-02
7.initSF	5252.31809918682	2	2014-04-02
4.disengage	5254.06518898928	2	2014-04-02
4.attack.30	5276.2726381848	2	2014-04-02
30.initCH	5276.27365069031	2	2014-04-02
4.disengage	5277.73824464914	2	2014-04-02
7.attack.30	5314.89914679543	2	2014-04-02
30.initCH	5314.89946091071	2	2014-04-02
7.disengage	5316.29033008734	2	2014-04-02
10.attack.30	5323.09779772874	2	2014-04-02
30.initCH	5323.09878538929	2	2014-04-02
10.disengage	5325.34473656235	2	2014-04-02
7.attack.30	5342.71478502796	2	2014-04-02
30.initCH	5342.71528981159	2	2014-04-02
7.disengage	5345.02423798821	2	2014-04-02
7.attack.30	5346.54691223429	2	2014-04-02
30.initCH	5346.54852728969	2	2014-04-02
7.disengage	5366.19773448726	2	2014-04-02
8.attack.30	5399.94159006594	2	2014-04-02
30.initCH	5399.94230407847	2	2014-04-02
clock.time	5400	2	2014-04-02
8.disengage	5405.24933826392	2	2014-04-02
4.attack.30	5410.5146284795	2	2014-04-02
30.initCH	5410.51469560961	2	2014-04-02
4.disengage	5411.1795260375	2	2014-04-02
3.attack.30	5428.54729005529	2	2014-04-02
30.initCH	5428.54735332535	2	2014-04-02
3.disengage	5434.90907722452	2	2014-04-02
10.attack.30	5456.65508440435	2	2014-04-02
30.initCH	5456.66033097066	2	2014-04-02
10.disengage	5459.61144530587	2	2014-04-02
10.attack.30	5462.05178289186	2	2014-04-02
30.initCH	5462.05213454006	2	2014-04-02
10.disengage	5467.37653279339	2	2014-04-02
fem.exit	5471.933	1	2014-04-02
8.attack.30	5506.04168733639	1	2014-04-02
30.initCH	5506.04224673881	1	2014-04-02
8.disengage	5521.76004663599	1	2014-04-02
4.attack.8	5522.73122017421	1	2014-04-02
8.initFO	5522.73209288809	1	2014-04-02
10.attack.30	5522.95318400941	1	2014-04-02
30.initCH	5522.95490147443	1	2014-04-02
10.disengage	5556.13760493584	1	2014-04-02
30.depart	5558.29975105823	1	2014-04-02
4.disengage	5574.55201516191	1	2014-04-02
4.attack.7	5652.76165322775	1	2014-04-02
7.initFO	5652.76199563082	1	2014-04-02
7.disengage	5868.66818368129	1	2014-04-02
1.attack.8	5871.1671439671	1	2014-04-02
8.initFO	5871.16779582063	1	2014-04-02
4.attack.2	5872.46405106404	1	2014-04-02
2.initSF	5872.46470332472	1	2014-04-02
4.disengage	5948.05600656708	1	2014-04-02
30.arrive	5955.96561331949	1	2014-04-02
4.attack.2	5959.54722942294	1	2014-04-02
2.initFO	5959.54762880088	1	2014-04-02
1.disengage	5997.20646442892	1	2014-04-02
30.depart	6035.76594974802	1	2014-04-02
clock.time	6300	1	2014-04-02
3.attack.7	6308.17227754206	1	2014-04-02
7.initSF	6308.17396874822	1	2014-04-02
3.disengage	6418.38700257386	1	2014-04-02
7.attack.8	6452.97990194868	1	2014-04-02
8.initSF	6452.98007736918	1	2014-04-02
8.disengage	6473.98190042862	1	2014-04-02
4.disengage	6502.1202494046	1	2014-04-02
3.attack.4	6591.59882684466	1	2014-04-02
4.initFO	6591.60091761357	1	2014-04-02
10.depart	6694.9274184586	1	2014-04-02
10.arrive	6723.50910024825	1	2014-04-02
7.attack.8	6939.3003270421	1	2014-04-02
8.initFO	6939.30052842257	1	2014-04-02
7.disengage	6967.78379061025	1	2014-04-02
10.attack.8	6995.08642951293	1	2014-04-02
8.initCH	6995.08822779387	1	2014-04-02
30.arrive	7053.26679553417	1	2014-04-02
10.disengage	7076.1253034982	1	2014-04-02
8.depart	7164.12883416626	1	2014-04-02
clock.time	7200	1	2014-04-02
2.attack.7	7251.71121908723	1	2014-04-02
7.initSF	7251.71397613696	1	2014-04-02
7.disengage	7253.3774363301	1	2014-04-02
7.depart	7338.0515296833	1	2014-04-02
4.disengage	7361.48305460899	1	2014-04-02
10.depart	7461.85367402517	1	2014-04-02
1.attack.4	7475.15443704395	1	2014-04-02
4.initFO	7475.15446193559	1	2014-04-02
10.arrive	7496.40204954437	1	2014-04-02
end.obs	7516	1	2014-04-02
