## Supplemental_reproducible_code for "Fighting isn’t sexy in lekking Greater Sage-grouse (*Centrocercus urophasianus*)": full_event_list_day2

Events	Time	Females	Date
fem.enter	0	2	2014-04-02
4.cop.start	34.9498588996911	2	2014-04-02
7.attack.4	36.3399228506998	2	2014-04-02
4.initFO	36.3400378069507	2	2014-04-02
7.disengage	45.1191079232519	2	2014-04-02
4.attack.30	82.8172533948033	2	2014-04-02
30.initCH	82.8181783236369	2	2014-04-02
4.disengage	88.7407962008068	2	2014-04-02
30.depart	139.879463819658	2	2014-04-02
7.attack.4	339.416950131957	2	2014-04-02
4.initFO	339.418898441605	2	2014-04-02
4.disengage	342.407666821955	2	2014-04-02
30.arrive	526.108220394239	2	2014-04-02
4.cop.start	568.732494843993	2	2014-04-02
7.attack.4	570.367835953303	2	2014-04-02
4.initFO	570.369094450189	2	2014-04-02
7.disengage	576.264901694945	2	2014-04-02
8.arrive	612.01	2	2014-04-02
3.attack.1	618.564569881715	2	2014-04-02
1.initFO	618.566006393048	2	2014-04-02
3.disengage	636.748687797951	2	2014-04-02
3.attack.30	641.28701514478	2	2014-04-02
30.initCH	641.287131122389	2	2014-04-02
3.disengage	642.040192459106	2	2014-04-02
3.attack.30	667.890884016878	2	2014-04-02
30.initCH	667.891111182151	2	2014-04-02
3.disengage	669.630331753296	2	2014-04-02
4.attack.7	669.70173968136	2	2014-04-02
7.initFO	669.702862263749	2	2014-04-02
30.depart	700.089344899788	2	2014-04-02
4.disengage	707.095137171701	2	2014-04-02
4.attack.8	740.138593056551	2	2014-04-02
8.initCH	740.139467460371	2	2014-04-02
4.disengage	747.914341682567	2	2014-04-02
7.attack.8	775.111717021066	2	2014-04-02
8.initFO	775.111805565591	2	2014-04-02
7.disengage	790.123772984094	2	2014-04-02
clock.time	900	2	2014-04-02
4.attack.7	1106.19746333098	2	2014-04-02
7.initSF	1106.19792679635	2	2014-04-02
4.disengage	1118.66259590678	2	2014-04-02
4.attack.7	1196.39531284546	2	2014-04-02
7.initFO	1196.3953805281	2	2014-04-02
3.attack.8	1204.96222721365	2	2014-04-02
8.initFO	1204.96550310646	2	2014-04-02
4.disengage	1215.387063354	2	2014-04-02
3.disengage	1251.45972119598	2	2014-04-02
7.attack.4	1318.853141814	2	2014-04-02
4.initFO	1318.85350417803	2	2014-04-02
30.arrive	1334.87478834094	2	2014-04-02
7.disengage	1355.07574360244	2	2014-04-02
7.attack.30	1428.5604509099	2	2014-04-02
30.initCH	1428.56097685371	2	2014-04-02
7.disengage	1430.92997440417	2	2014-04-02
2.attack.30	1491.3116145627	2	2014-04-02
30.initCH	1491.31349163242	2	2014-04-02
2.disengage	1495.38585772401	2	2014-04-02
30.depart	1510.75658839478	2	2014-04-02
4.cop.start	1517.83082613376	2	2014-04-02
7.attack.4	1518.39533312409	2	2014-04-02
4.initFO	1518.3956142508	2	2014-04-02
30.arrive	1554.86078787355	2	2014-04-02
4.disengage	1638.38620011258	2	2014-04-02
7.attack.4	1661.54132270937	2	2014-04-02
4.initFO	1661.5414112538	2	2014-04-02
4.disengage	1696.33134892819	2	2014-04-02
2.attack.30	1790.36259215983	2	2014-04-02
30.initCH	1790.36299876771	2	2014-04-02
2.disengage	1793.76095891007	2	2014-04-02
2.attack.30	1794.75005658934	2	2014-04-02
30.initCH	1794.7508965783	2	2014-04-02
2.disengage	1795.0987773592	2	2014-04-02
clock.time	1800	2	2014-04-02
4.attack.8	1800.87529428118	2	2014-04-02
8.initCH	1800.87614062909	2	2014-04-02
4.disengage	1801.86071311725	2	2014-04-02
30.attack.8	1816.94633252156	2	2014-04-02
8.initCH	1816.94657247101	2	2014-04-02
30.disengage	1817.71694262491	2	2014-04-02
4.attack.30	1836.77258941895	2	2014-04-02
30.initCH	1836.77273520349	2	2014-04-02
4.disengage	1842.42171772468	2	2014-04-02
3.attack.30	1861.06472190681	2	2014-04-02
30.initCH	1861.06622180213	2	2014-04-02
3.disengage	1863.57885871274	2	2014-04-02
1.attack.30	1870.35231158245	2	2014-04-02
30.initCH	1870.35550288347	2	2014-04-02
1.disengage	1872.3396170688	2	2014-04-02
1.attack.30	1889.00607613621	2	2014-04-02
30.initCH	1889.00614114728	2	2014-04-02
1.disengage	1889.73640879382	2	2014-04-02
3.attack.30	1937.87260438974	2	2014-04-02
30.initCH	1937.87313135742	2	2014-04-02
3.disengage	1941.94689998002	2	2014-04-02
2.attack.30	1997.38007001152	2	2014-04-02
30.initCH	1997.38011725342	2	2014-04-02
2.disengage	1998.18404734475	2	2014-04-02
1.attack.30	2004.63124887717	2	2014-04-02
30.initCH	2004.63127460478	2	2014-04-02
1.disengage	2006.57021930063	2	2014-04-02
30.depart	2024.57939633938	2	2014-04-02
1.attack.8	2136.75938366782	2	2014-04-02
8.initFO	2136.75938385864	2	2014-04-02
4.attack.7	2174.54662957432	2	2014-04-02
7.initSF	2174.54665818826	2	2014-04-02
1.disengage	2179.64196316941	2	2014-04-02
4.disengage	2186.43972552228	2	2014-04-02
4.attack.7	2320.62878807487	2	2014-04-02
7.initFO	2320.62945870606	2	2014-04-02
4.disengage	2395.92000502627	2	2014-04-02
30.arrive	2502.05571240112	2	2014-04-02
3.attack.1	2602.02016953941	2	2014-04-02
1.initFO	2602.02084143252	2	2014-04-02
4.cop.start	2636.21207305373	2	2014-04-02
4.cop.end	2648.02325206905	2	2014-04-02
1.disengage	2661.46310128649	2	2014-04-02
clock.time	2700	2	2014-04-02
1.attack.30	2720.07516946356	2	2014-04-02
30.initCH	2720.07519741395	2	2014-04-02
1.disengage	2722.44097788448	2	2014-04-02
7.attack.30	2738.80151583296	2	2014-04-02
30.initCH	2738.80229761793	2	2014-04-02
7.disengage	2743.88501658937	2	2014-04-02
4.attack.8	2751.72460792229	2	2014-04-02
8.initFO	2751.72587429381	2	2014-04-02
4.disengage	2826.62120584716	2	2014-04-02
4.attack.8	2834.78626783771	2	2014-04-02
8.initCH	2834.78692211945	2	2014-04-02
4.disengage	2836.01532445652	2	2014-04-02
1.attack.8	2838.28087657465	2	2014-04-02
8.initFO	2838.28219589475	2	2014-04-02
8.disengage	2855.66957673322	2	2014-04-02
9.arrive	2887.89	2	2014-04-02
4.attack.8	2949.29677391824	2	2014-04-02
8.initSF	2949.2972689269	2	2014-04-02
7.attack.30	2965.66016176594	2	2014-04-02
30.initCH	2965.66183213426	2	2014-04-02
7.disengage	2966.21752547187	2	2014-04-02
8.disengage	2969.42373788385	2	2014-04-02
4.attack.8	3015.77690556558	2	2014-04-02
8.initCH	3015.77699709705	2	2014-04-02
4.disengage	3019.48845106187	2	2014-04-02
3.attack.4	3040.01983811043	2	2014-04-02
4.initFO	3040.02476752798	2	2014-04-02
8.attack.30	3061.10526823011	2	2014-04-02
30.initCH	3061.10550894739	2	2014-04-02
8.disengage	3066.15868198634	2	2014-04-02
8.attack.30	3089.07189412145	2	2014-04-02
30.initCH	3089.07232730298	2	2014-04-02
8.disengage	3098.1315907845	2	2014-04-02
7.attack.30	3118.29727111844	2	2014-04-02
30.initCH	3118.30016923313	2	2014-04-02
7.disengage	3121.15299583587	2	2014-04-02
8.attack.30	3132.28622937398	2	2014-04-02
30.initCH	3132.28687504243	2	2014-04-02
8.disengage	3132.2885752609	2	2014-04-02
4.disengage	3167.18265017999	2	2014-04-02
4.attack.7	3255.63380233477	2	2014-04-02
7.initFO	3255.63838248585	2	2014-04-02
4.disengage	3267.44026114842	2	2014-04-02
3.cop.start	3290.80402172623	2	2014-04-02
3.cop.end	3291.3316015532	2	2014-04-02
9.depart	3352.52211477894	2	2014-04-02
8.attack.30	3363.36611465314	2	2014-04-02
30.initSF	3363.36645104785	2	2014-04-02
8.disengage	3369.80435028468	2	2014-04-02
3.attack.7	3391.32381406762	2	2014-04-02
7.initFO	3391.32410425098	2	2014-04-02
3.disengage	3442.33250984199	2	2014-04-02
3.attack.7	3465.72905137854	2	2014-04-02
7.initFO	3465.73132245251	2	2014-04-02
3.disengage	3487.05641060483	2	2014-04-02
3.attack.7	3568.61028826756	2	2014-04-02
7.initFO	3568.61135102966	2	2014-04-02
clock.time	3600	2	2014-04-02
8.attack.30	3611.95303859146	2	2014-04-02
30.initCH	3611.95393760137	2	2014-04-02
8.disengage	3620.05370266831	2	2014-04-02
4.attack.8	3634.0527238034	2	2014-04-02
8.initCH	3634.05274541516	2	2014-04-02
4.disengage	3635.63444022916	2	2014-04-02
3.disengage	3661.01721185677	2	2014-04-02
10.depart	3696.18657335102	2	2014-04-02
10.arrive	3709.11324441358	2	2014-04-02
7.attack.8	3804.29114862005	2	2014-04-02
8.initCH	3804.29154281929	2	2014-04-02
7.disengage	3805.75273218335	2	2014-04-02
2.attack.30	3835.11472880668	2	2014-04-02
30.initCH	3835.11508906658	2	2014-04-02
2.disengage	3836.4578742679	2	2014-04-02
8.attack.30	3846.75148871972	2	2014-04-02
30.initCH	3846.75223962104	2	2014-04-02
8.disengage	3847.38108023214	2	2014-04-02
30.depart	3899.67019627944	2	2014-04-02
3.attack.4	4062.18270759474	2	2014-04-02
4.initFO	4062.18322640812	2	2014-04-02
3.disengage	4108.55233861278	2	2014-04-02
3.attack.7	4249.85333304536	2	2014-04-02
7.initFO	4249.85528837081	2	2014-04-02
3.disengage	4301.92570567805	2	2014-04-02
30.arrive	4330.3228365216	2	2014-04-02
8.attack.30	4420.62750404987	2	2014-04-02
30.initCH	4420.62781867599	2	2014-04-02
8.disengage	4421.16231763977	2	2014-04-02
8.attack.30	4433.92940124178	2	2014-04-02
30.initCH	4433.92967040744	2	2014-04-02
8.disengage	4443.70715456629	2	2014-04-02
30.depart	4455.56143692527	2	2014-04-02
30.arrive	4476.6803161868	2	2014-04-02
clock.time	4500	2	2014-04-02
4.attack.7	4574.97700891315	2	2014-04-02
7.initSF	4574.97720055856	2	2014-04-02
2.attack.30	4578.05238695459	2	2014-04-02
30.initCH	4578.05241217867	2	2014-04-02
2.disengage	4581.29765814332	2	2014-04-02
4.disengage	4581.66715061516	2	2014-04-02
30.depart	4593.05933472775	2	2014-04-02
4.attack.7	4608.84892346297	2	2014-04-02
7.initFO	4608.85005773656	2	2014-04-02
4.disengage	4640.48583709346	2	2014-04-02
30.arrive	4761.24019001314	2	2014-04-02
4.attack.3	4833.14223091536	2	2014-04-02
3.initFO	4833.14370848145	2	2014-04-02
3.disengage	4896.53256463283	2	2014-04-02
3.attack.30	4963.3891591671	2	2014-04-02
30.initCH	4963.38944789122	2	2014-04-02
3.disengage	4963.56528052915	2	2014-04-02
4.attack.7	4963.93192895884	2	2014-04-02
7.initFO	4963.93222790916	2	2014-04-02
8.attack.30	4983.84988558973	2	2014-04-02
30.initCH	4983.85127322368	2	2014-04-02
8.disengage	4997.02644071605	2	2014-04-02
1.attack.30	5000.76354073815	2	2014-04-02
30.initCH	5000.76481978916	2	2014-04-02
1.disengage	5005.80128355207	2	2014-04-02
4.disengage	5025.26467388614	2	2014-04-02
8.attack.30	5025.46877918236	2	2014-04-02
30.initCH	5025.47049926403	2	2014-04-02
8.disengage	5027.23165919803	2	2014-04-02
4.attack.7	5027.4728961548	2	2014-04-02
7.initFO	5027.47342400094	2	2014-04-02
8.attack.30	5029.48609522681	2	2014-04-02
30.initSF	5029.48733282654	2	2014-04-02
8.disengage	5036.67069025894	2	2014-04-02
4.disengage	5057.81701279714	2	2014-04-02
4.attack.8	5066.88003632793	2	2014-04-02
8.initCH	5066.88125856716	2	2014-04-02
4.disengage	5070.11222858396	2	2014-04-02
4.attack.8	5104.02995588159	2	2014-04-02
8.initSF	5104.0309995993	2	2014-04-02
4.disengage	5108.09184560396	2	2014-04-02
30.attack.8	5112.32098010411	2	2014-04-02
8.initSF	5112.32121135486	2	2014-04-02
8.disengage	5122.79487402723	2	2014-04-02
8.attack.30	5134.7839314472	2	2014-04-02
30.initCH	5134.78720739022	2	2014-04-02
8.disengage	5140.11462965336	2	2014-04-02
3.attack.1	5144.57915438203	2	2014-04-02
1.initFO	5144.57920786169	2	2014-04-02
7.attack.30	5145.12201920146	2	2014-04-02
30.initCH	5145.12394048878	2	2014-04-02
7.disengage	5150.68501305738	2	2014-04-02
1.disengage	5173.7963819691	2	2014-04-02
4.attack.7	5202.27899325904	2	2014-04-02
7.initFO	5202.28022949784	2	2014-04-02
2.attack.30	5228.5666928345	2	2014-04-02
30.initCH	5228.56690993056	2	2014-04-02
2.disengage	5228.66036121584	2	2014-04-02
4.disengage	5238.5635460037	2	2014-04-02
4.attack.7	5252.31744199333	2	2014-04-02
7.initSF	5252.31809918682	2	2014-04-02
4.disengage	5254.06518898928	2	2014-04-02
4.attack.30	5276.2726381848	2	2014-04-02
30.initCH	5276.27365069031	2	2014-04-02
4.disengage	5277.73824464914	2	2014-04-02
7.attack.30	5314.89914679543	2	2014-04-02
30.initCH	5314.89946091071	2	2014-04-02
7.disengage	5316.29033008734	2	2014-04-02
10.attack.30	5323.09779772874	2	2014-04-02
30.initCH	5323.09878538929	2	2014-04-02
10.disengage	5325.34473656235	2	2014-04-02
7.attack.30	5342.71478502796	2	2014-04-02
30.initCH	5342.71528981159	2	2014-04-02
7.disengage	5345.02423798821	2	2014-04-02
7.attack.30	5346.54691223429	2	2014-04-02
30.initCH	5346.54852728969	2	2014-04-02
7.disengage	5366.19773448726	2	2014-04-02
8.attack.30	5399.94159006594	2	2014-04-02
30.initCH	5399.94230407847	2	2014-04-02
clock.time	5400	2	2014-04-02
8.disengage	5405.24933826392	2	2014-04-02
4.attack.30	5410.5146284795	2	2014-04-02
30.initCH	5410.51469560961	2	2014-04-02
4.disengage	5411.1795260375	2	2014-04-02
3.attack.30	5428.54729005529	2	2014-04-02
30.initCH	5428.54735332535	2	2014-04-02
3.disengage	5434.90907722452	2	2014-04-02
10.attack.30	5456.65508440435	2	2014-04-02
30.initCH	5456.66033097066	2	2014-04-02
10.disengage	5459.61144530587	2	2014-04-02
10.attack.30	5462.05178289186	2	2014-04-02
30.initCH	5462.05213454006	2	2014-04-02
10.disengage	5467.37653279339	2	2014-04-02
fem.exit	5471.933	1	2014-04-02
8.attack.30	5506.04168733639	1	2014-04-02
30.initCH	5506.04224673881	1	2014-04-02
8.disengage	5521.76004663599	1	2014-04-02
4.attack.8	5522.73122017421	1	2014-04-02
8.initFO	5522.73209288809	1	2014-04-02
10.attack.30	5522.95318400941	1	2014-04-02
30.initCH	5522.95490147443	1	2014-04-02
10.disengage	5556.13760493584	1	2014-04-02
30.depart	5558.29975105823	1	2014-04-02
4.disengage	5574.55201516191	1	2014-04-02
4.attack.7	5652.76165322775	1	2014-04-02
7.initFO	5652.76199563082	1	2014-04-02
7.disengage	5868.66818368129	1	2014-04-02
1.attack.8	5871.1671439671	1	2014-04-02
8.initFO	5871.16779582063	1	2014-04-02
4.attack.2	5872.46405106404	1	2014-04-02
2.initSF	5872.46470332472	1	2014-04-02
4.disengage	5948.05600656708	1	2014-04-02
30.arrive	5955.96561331949	1	2014-04-02
4.attack.2	5959.54722942294	1	2014-04-02
2.initFO	5959.54762880088	1	2014-04-02
1.disengage	5997.20646442892	1	2014-04-02
30.depart	6035.76594974802	1	2014-04-02
clock.time	6300	1	2014-04-02
3.attack.7	6308.17227754206	1	2014-04-02
7.initSF	6308.17396874822	1	2014-04-02
3.disengage	6418.38700257386	1	2014-04-02
7.attack.8	6452.97990194868	1	2014-04-02
8.initSF	6452.98007736918	1	2014-04-02
8.disengage	6473.98190042862	1	2014-04-02
4.disengage	6502.1202494046	1	2014-04-02
3.attack.4	6591.59882684466	1	2014-04-02
4.initFO	6591.60091761357	1	2014-04-02
10.depart	6694.9274184586	1	2014-04-02
10.arrive	6723.50910024825	1	2014-04-02
7.attack.8	6939.3003270421	1	2014-04-02
8.initFO	6939.30052842257	1	2014-04-02
7.disengage	6967.78379061025	1	2014-04-02
10.attack.8	6995.08642951293	1	2014-04-02
8.initCH	6995.08822779387	1	2014-04-02
30.arrive	7053.26679553417	1	2014-04-02
10.disengage	7076.1253034982	1	2014-04-02
8.depart	7164.12883416626	1	2014-04-02
clock.time	7200	1	2014-04-02
2.attack.7	7251.71121908723	1	2014-04-02
7.initSF	7251.71397613696	1	2014-04-02
7.disengage	7253.3774363301	1	2014-04-02
7.depart	7338.0515296833	1	2014-04-02
4.disengage	7361.48305460899	1	2014-04-02
10.depart	7461.85367402517	1	2014-04-02
1.attack.4	7475.15443704395	1	2014-04-02
4.initFO	7475.15446193559	1	2014-04-02
10.arrive	7496.40204954437	1	2014-04-02
end.obs	7516	1	2014-04-02
