## Supplemental_reproducible_code for "Fighting isn’t sexy in lekking Greater Sage-grouse (*Centrocercus urophasianus*)": pres_exact_day_2

Events	Time	Date	Bird_ID	Type
1.arrive	0	2014-04-02	1	arrive
2.arrive	0	2014-04-02	2	arrive
3.arrive	0	2014-04-02	3	arrive
4.arrive	0	2014-04-02	4	arrive
7.arrive	0	2014-04-02	7	arrive
10.arrive	0	2014-04-02	10	arrive
30.arrive	0	2014-04-02	30	arrive
30.depart	139.879463819658	2014-04-02	30	depart
30.arrive	526.108220394239	2014-04-02	30	arrive
8.arrive	612.01	2014-04-02	8	arrive
30.depart	700.089344899788	2014-04-02	30	depart
30.arrive	1334.87478834094	2014-04-02	30	arrive
30.depart	1510.75658839478	2014-04-02	30	depart
30.arrive	1554.86078787355	2014-04-02	30	arrive
30.depart	2024.57939633938	2014-04-02	30	depart
30.arrive	2502.05571240112	2014-04-02	30	arrive
9.arrive	2887.89	2014-04-02	9	arrive
9.depart	3352.52211477894	2014-04-02	9	depart
10.depart	3696.18657335102	2014-04-02	10	depart
10.arrive	3709.11324441358	2014-04-02	10	arrive
30.depart	3899.67019627944	2014-04-02	30	depart
30.arrive	4330.3228365216	2014-04-02	30	arrive
30.depart	4455.56143692527	2014-04-02	30	depart
30.arrive	4476.6803161868	2014-04-02	30	arrive
30.depart	4593.05933472775	2014-04-02	30	depart
30.arrive	4761.24019001314	2014-04-02	30	arrive
30.depart	5558.29975105823	2014-04-02	30	depart
30.arrive	5955.96561331949	2014-04-02	30	arrive
30.depart	6035.76594974802	2014-04-02	30	depart
10.depart	6694.9274184586	2014-04-02	10	depart
10.arrive	6723.50910024825	2014-04-02	10	arrive
30.arrive	7053.26679553417	2014-04-02	30	arrive
8.depart	7164.12883416626	2014-04-02	8	depart
7.depart	7338.0515296833	2014-04-02	7	depart
10.depart	7461.85367402517	2014-04-02	10	depart
10.arrive	7496.40204954437	2014-04-02	10	arrive
