## Supplemental_reproducible_code for "Fighting isn’t sexy in lekking Greater Sage-grouse (*Centrocercus urophasianus*)": evlist_day2

Events	Time
0	0
203	2.47624555456192
930	2.47682283730871
967	11.1482584259009
290	14.9580139110924
930	14.9581407059204
177	15.6629175568342
873	15.664237783102
970	19.2372524921425
290	23.2439453194948
930	23.2469286866468
970	35.2765360759932
58	57.8002937740498
930	57.8014583541792
962	59.3692605502006
967	62.4073266812997
993	97.1640361794379
1023	99.9351093825791
177	152.808087181807
873	152.808162634947
963	192.837122385689
58	279.056275759108
930	279.057167655236
962	284.636814431784
58	309.465557263644
930	309.465755620889
962	319.935099250356
116	348.302223791168
930	348.302374873761
964	348.770367191564
264	378.682706652563
873	378.683007536682
963	405.065448689813
851	416.406897719373
880	416.407812548599
93	554.687270731583
877	554.688319640339
990	581.19153342217
0	612.01
967	652.030767507029
178	666.074035416254
934	666.074366476786
1080	672.048083965011
967	678.85905465196
993	686.042828543645
1023	693.458738287286
992	885.121120772718
89	885.342663472612
872	885.3428732616
0	900
964	910.329423874264
9	956.277135884732
880	956.277669063123
970	958.96674057318
0	977.801869540399
232	978.779795146395
930	978.782198595383
968	979.19505442935
1080	1027.62385681023
1057	1046.795811192
89	1094.44586824532
872	1094.4472315302
964	1132.63218651053
0	1254.5923431974
232	1328.69596574945
930	1328.69667396192
968	1333.38029374074
58	1382.38800169311
960	1382.38866509951
962	1395.18905692693
89	1471.32201763785
872	1471.32315296299
964	1492.5028868716
1052	1615.42218624004
29	1654.45507574637
930	1654.45575911889
961	1655.65432474549
9	1686.40178369078
880	1686.40234203275
1080	1687.69077302437
94	1752.2713295898
908	1752.27143239306
964	1752.29256803438
90	1753.17398858952
933	1753.17417181316
964	1768.50761401387
0	1800
961	1829.53054218739
9	1892.47858457174
880	1892.47908461108
961	1904.46171613623
0	2100.03178291053
29	2288.2870927583
930	2288.28789891387
961	2296.18896777931
90	2306.96058664842
933	2306.96123052616
964	2312.42646654135
232	2325.37854966056
930	2325.37863178451
968	2333.08953070516
29	2390.46636125094
930	2390.46687234831
961	2391.45732174167
87	2431.07635882886
930	2431.07707675248
963	2431.97714419234
87	2436.34177549231
930	2436.34246525806
963	2440.50272996344
1080	2451.7482964833
9	2593.16748260108
940	2593.16749788419
961	2595.51500855876
94	2621.55815579442
908	2621.55849171419
964	2635.30339105067
0	2700
9	2815.56169209305
940	2815.56236150859
961	2823.02683504983
269	2857.0869608692
878	2857.08720299496
0	2887.89
968	2931.94686894139
0	2945.06213824921
269	3006.10699027251
908	3006.10710702935
970	3021.26151604437
1059	3029.52198190898
290	3145.76729146064
930	3145.76736116557
970	3155.37797417628
9	3173.83642107349
880	3173.84031870038
232	3229.08627243183
930	3229.08729913059
968	3238.1589392122
1080	3248.95270285706
961	3251.71033034655
993	3328.91915754773
90	3333.52671433914
873	3333.52939129768
964	3346.68823041554
61	3390.09374532283
874	3390.09385062798
963	3464.69856911739
0	3600
269	3600.23711006176
878	3600.23815879989
970	3632.89756037607
0	3683.37078559389
232	3736.86145336345
930	3736.86212615232
968	3740.67570081617
232	3747.76160028793
930	3747.76252629101
968	3748.21643642453
232	3762.1077333771
930	3762.11328241595
968	3767.06770802208
290	3767.21409070983
930	3767.21442954426
970	3768.70571555229
232	3777.30567711963
930	3777.30618671049
968	3780.05817869047
1080	3894.63365845413
269	4406.95520136897
878	4406.95624382719
970	4481.9197694618
0	4500
2	4839.60194254604
933	4839.60248235121
963	4846.36911698927
61	4879.12286238383
874	4879.1231777795
964	4888.9356958929
0	5154.49741270658
232	5191.46454883137
930	5191.46480800703
968	5193.46781511848
232	5207.03453758712
930	5207.03492656136
968	5207.74239405199
232	5214.87682173706
930	5214.87709617503
968	5216.99831191265
116	5225.60361913281
930	5225.60373202689
964	5227.23629761604
61	5251.80389086895
934	5251.80441374182
963	5254.78851948603
232	5305.85387691333
930	5305.856820278
968	5312.22051937656
232	5313.26252326334
930	5313.26259324733
968	5316.92825822803
87	5317.86935178346
930	5317.8704863498
963	5320.07369108284
29	5345.14751106001
930	5345.14759716775
961	5348.33085702618
29	5367.76385475148
930	5367.76481146563
961	5372.5078237581
29	5390.38602731542
930	5390.38981404581
961	5393.6797137664
0	5400
90	5404.57667267674
873	5404.57736816853
964	5409.23787021626
269	5462.88101406258
908	5462.88117410049
970	5469.81500723491
0	5471.933
232	5482.42149736054
930	5482.42264619366
968	5501.35290368135
1058	5513.8069557388
1080	5575.52223594121
1054	5692.7408180135
0	5729.57997870485
1053	5808.52200524383
290	5968.95618195433
930	5968.95849159215
970	6008.66121384111
29	6021.63492731599
930	6021.63749771715
961	6040.98792402915
1080	6050.03120560659
9	6160.13382210231
880	6160.13436489142
0	6300
961	6377.10913315217
9	6485.66957783711
880	6485.67057241227
0	6552.16712759513
0	6884.63537199725
1080	6918.32158324847
0	7093.73454273803
0	7200
1080	7226.99897371843
0	7516
