## Supplemental_reproducible_code for "Fighting isn’t sexy in lekking Greater Sage-grouse (*Centrocercus urophasianus*)": full_event_list

Events	Time	Females	Date
fem.enter	0	2	2014-04-01
4.cop.start	62.267	2	2014-04-01
3.attack.4	64.5	2	2014-04-01
4.initFO	64.501	2	2014-04-01
4.disengage.3	83.067	2	2014-04-01
3.cop.start	130.4	2	2014-04-01
1.attack.3	131.567	2	2014-04-01
3.initFO	131.568	2	2014-04-01
3.disengage.1	144.701	2	2014-04-01
4.attack.7	159.167	2	2014-04-01
7.initFO	159.168	2	2014-04-01
4.disengage.7	171.267	2	2014-04-01
1.attack.10	180.2	2	2014-04-01
10.initCH	180.201	2	2014-04-01
1.disengage.10	186.033	2	2014-04-01
4.attack.10	191	2	2014-04-01
10.initCH	191.001	2	2014-04-01
4.disengage.10	193.968	2	2014-04-01
30.arrive	204.54	2	2014-04-01
10.attack.15	211.734	2	2014-04-01
15.initCH	211.735	2	2014-04-01
10.disengage.15	233.534	2	2014-04-01
2.attack.30	259.467	2	2014-04-01
30.initCH	259.468	2	2014-04-01
2.disengage.30	267.934	2	2014-04-01
1.attack.30	359.534	2	2014-04-01
30.initCH	359.535	2	2014-04-01
1.disengage.30	364.467	2	2014-04-01
10.attack.30	369.801	2	2014-04-01
30.initCH	369.802	2	2014-04-01
10.disengage.30	373.1	2	2014-04-01
1.attack.10	379.234	2	2014-04-01
10.initCH	379.235	2	2014-04-01
1.disengage.10	381.234	2	2014-04-01
10.attack.30	396.667	2	2014-04-01
30.initCH	396.668	2	2014-04-01
10.disengage.30	399.667	2	2014-04-01
10.attack.30	441.1	2	2014-04-01
30.initCH	441.101	2	2014-04-01
10.disengage.30	443.667	2	2014-04-01
1.attack.30	447.734	2	2014-04-01
30.initCH	447.735	2	2014-04-01
1.disengage.30	453.033	2	2014-04-01
3.attack.30	453.1	2	2014-04-01
30.initCH	453.101	2	2014-04-01
3.disengage.30	456.267	2	2014-04-01
4.cop.start	558.901	2	2014-04-01
3.attack.4	559.467	2	2014-04-01
4.initFO	559.468	2	2014-04-01
4.disengage.3	575.234	2	2014-04-01
3.cop.start	632.2	2	2014-04-01
3.cop.end	636.334	2	2014-04-01
1.attack.30	644.334	2	2014-04-01
30.initCH	644.335	2	2014-04-01
4.cop.start	644.734	2	2014-04-01
3.attack.4	644.901	2	2014-04-01
4.initFO	644.902	2	2014-04-01
1.disengage.30	650.634	2	2014-04-01
2.attack.30	651.167	2	2014-04-01
30.initCH	651.168	2	2014-04-01
2.disengage.30	654.167	2	2014-04-01
30.depart	654.35	2	2014-04-01
3.disengage.4	660.234	2	2014-04-01
4.attack.2	736.2	2	2014-04-01
2.initFO	736.201	2	2014-04-01
4.disengage.2	749.701	2	2014-04-01
4.attack.2	772.334	2	2014-04-01
2.initFO	772.335	2	2014-04-01
4.disengage.2	789.567	2	2014-04-01
3.attack.4	862.334	2	2014-04-01
4.initFO	862.335	2	2014-04-01
3.disengage.4	887.868	2	2014-04-01
clock.time	900	2	2014-04-01
4.attack.3	1177.267	2	2014-04-01
3.initFO	1177.268	2	2014-04-01
3.disengage.4	1189.534	2	2014-04-01
3.attack.7	1319.434	2	2014-04-01
7.initFO	1319.435	2	2014-04-01
3.disengage.7	1335.2	2	2014-04-01
3.cop.start	1421.467	2	2014-04-01
4.attack.3	1422.167	2	2014-04-01
3.initFO	1422.168	2	2014-04-01
3.disengage.4	1481.2	2	2014-04-01
4.cop.start	1532.834	2	2014-04-01
2.attack.4	1533	2	2014-04-01
4.initSF	1533.001	2	2014-04-01
4.disengage.2	1541.734	2	2014-04-01
9.arrive	1541.81	2	2014-04-01
4.cop.start	1594.968	2	2014-04-01
2.attack.4	1595.901	2	2014-04-01
4.initFO	1595.902	2	2014-04-01
10.attack.15	1602.734	2	2014-04-01
15.initFO	1602.735	2	2014-04-01
2.disengage.4	1602.868	2	2014-04-01
10.disengage.15	1612.534	2	2014-04-01
10.attack.9	1718.667	2	2014-04-01
9.initCH	1718.668	2	2014-04-01
10.disengage.9	1730.033	2	2014-04-01
1.attack.9	1730.1	2	2014-04-01
9.initCH	1730.101	2	2014-04-01
1.disengage.9	1731.934	2	2014-04-01
clock.time	1800	2	2014-04-01
4.attack.7	1816.467	2	2014-04-01
7.initFO	1816.468	2	2014-04-01
4.disengage.7	1823.701	2	2014-04-01
4.cop.start	1883.767	2	2014-04-01
4.cop.end	1888.133	2	2014-04-01
4.attack.7	1977.801	2	2014-04-01
7.initFO	1977.802	2	2014-04-01
4.disengage.7	1987.901	2	2014-04-01
30.arrive	2032.56	2	2014-04-01
15.attack.30	2057.667	2	2014-04-01
30.initCH	2057.668	2	2014-04-01
15.disengage.30	2063.534	2	2014-04-01
3.attack.30	2066.3	2	2014-04-01
30.initCH	2066.301	2	2014-04-01
3.disengage.30	2067.801	2	2014-04-01
1.attack.30	2067.868	2	2014-04-01
30.initCH	2067.869	2	2014-04-01
1.disengage.30	2069.4	2	2014-04-01
3.attack.30	2069.467	2	2014-04-01
30.initCH	2069.468	2	2014-04-01
3.disengage.30	2080.133	2	2014-04-01
1.attack.30	2082.133	2	2014-04-01
30.initCH	2082.134	2	2014-04-01
10.attack.15	2082.4	2	2014-04-01
15.initCH	2082.401	2	2014-04-01
1.disengage.30	2083.868	2	2014-04-01
10.disengage.15	2093.567	2	2014-04-01
2.attack.4	2097.567	2	2014-04-01
4.initSF	2097.568	2	2014-04-01
4.disengage.2	2102.601	2	2014-04-01
4.cop.start	2199.968	2	2014-04-01
3.attack.4	2200.701	2	2014-04-01
4.initFO	2200.702	2	2014-04-01
3.disengage.4	2220.334	2	2014-04-01
15.attack.30	2243.334	2	2014-04-01
30.initCH	2243.335	2	2014-04-01
15.disengage.30	2245.734	2	2014-04-01
1.attack.30	2248.534	2	2014-04-01
30.initCH	2248.535	2	2014-04-01
1.disengage.30	2252.033	2	2014-04-01
10.attack.30	2256.467	2	2014-04-01
30.initCH	2256.468	2	2014-04-01
10.disengage.30	2267.667	2	2014-04-01
30.depart	2286.22	2	2014-04-01
10.attack.9	2293.2	2	2014-04-01
9.initCH	2293.201	2	2014-04-01
10.disengage.9	2297.534	2	2014-04-01
1.attack.9	2298.133	2	2014-04-01
9.initCH	2298.134	2	2014-04-01
4.attack.3	2299.968	2	2014-04-01
3.initSF	2299.969	2	2014-04-01
1.disengage.9	2303	2	2014-04-01
4.disengage.3	2305.701	2	2014-04-01
1.attack.9	2344.133	2	2014-04-01
9.initCH	2344.134	2	2014-04-01
1.disengage.9	2347.267	2	2014-04-01
2.attack.9	2347.567	2	2014-04-01
9.initCH	2347.568	2	2014-04-01
2.disengage.9	2348.667	2	2014-04-01
3.attack.9	2348.734	2	2014-04-01
9.initCH	2348.735	2	2014-04-01
3.disengage.9	2354.234	2	2014-04-01
4.attack.3	2358.033	2	2014-04-01
3.initFO	2358.034	2	2014-04-01
2.attack.9	2358.901	2	2014-04-01
9.initCH	2358.902	2	2014-04-01
2.disengage.9	2360.5	2	2014-04-01
2.attack.9	2362.934	2	2014-04-01
9.initCH	2362.935	2	2014-04-01
2.disengage.9	2367.334	2	2014-04-01
4.disengage.3	2373.334	2	2014-04-01
4.attack.7	2403.067	2	2014-04-01
7.initFO	2403.068	2	2014-04-01
4.disengage.7	2427.167	2	2014-04-01
clock.time	2700	2	2014-04-01
3.attack.4	2730.267	2	2014-04-01
4.initSF	2730.268	2	2014-04-01
4.disengage.3	2735.4	2	2014-04-01
4.attack.3	2782.334	2	2014-04-01
3.initFO	2782.335	2	2014-04-01
3.disengage.4	2835.667	2	2014-04-01
2.attack.4	2840.033	2	2014-04-01
4.initFO	2840.034	2	2014-04-01
4.disengage.2	2847.567	2	2014-04-01
2.attack.4	2850.701	2	2014-04-01
4.initFO	2850.702	2	2014-04-01
4.disengage.2	2866.434	2	2014-04-01
10.attack.15	2925.601	2	2014-04-01
15.initSF	2925.602	2	2014-04-01
15.disengage.10	2932.701	2	2014-04-01
1.attack.10	2936	2	2014-04-01
10.initFO	2936.001	2	2014-04-01
10.disengage.1	2946.234	2	2014-04-01
3.attack.4	2946.367	2	2014-04-01
4.initSF	2946.368	2	2014-04-01
4.disengage.3	2951.667	2	2014-04-01
10.attack.15	2980.968	2	2014-04-01
15.initFO	2980.969	2	2014-04-01
10.disengage.15	3103.701	2	2014-04-01
10.attack.9	3106.4	2	2014-04-01
9.initCH	3106.401	2	2014-04-01
10.disengage.9	3123.1	2	2014-04-01
4.cop.start	3158.901	2	2014-04-01
7.attack.4	3159.634	2	2014-04-01
4.initFO	3159.635	2	2014-04-01
4.disengage.7	3180.901	2	2014-04-01
10.attack.9	3213.267	2	2014-04-01
9.initCH	3213.268	2	2014-04-01
10.disengage.9	3219.267	2	2014-04-01
10.attack.9	3293.534	2	2014-04-01
9.initCH	3293.535	2	2014-04-01
10.disengage.9	3299.067	2	2014-04-01
1.attack.9	3299.133	2	2014-04-01
9.initCH	3299.134	2	2014-04-01
1.disengage.9	3301.667	2	2014-04-01
10.attack.9	3308.968	2	2014-04-01
9.initCH	3308.969	2	2014-04-01
10.disengage.9	3316.601	2	2014-04-01
10.attack.9	3319.567	2	2014-04-01
9.initCH	3319.568	2	2014-04-01
10.disengage.9	3323.234	2	2014-04-01
1.attack.10	3324	2	2014-04-01
10.initCH	3324.001	2	2014-04-01
1.disengage.10	3336.601	2	2014-04-01
4.cop.start	3352.167	2	2014-04-01
7.attack.4	3353.434	2	2014-04-01
4.initFO	3353.435	2	2014-04-01
4.disengage.7	3368.267	2	2014-04-01
3.cop.start	3412.467	2	2014-04-01
3.cop.end	3416.434	2	2014-04-01
3.attack.15	3421.167	2	2014-04-01
15.initSF	3421.168	2	2014-04-01
15.disengage.3	3430.834	2	2014-04-01
clock.time	3600	2	2014-04-01
2.attack.1	3629.067	2	2014-04-01
1.initSF	3629.068	2	2014-04-01
4.attack.3	3629.534	2	2014-04-01
3.initFO	3629.535	2	2014-04-01
1.disengage.2	3636.3	2	2014-04-01
4.disengage.3	3640.834	2	2014-04-01
4.attack.3	3654.734	2	2014-04-01
3.initFO	3654.735	2	2014-04-01
4.disengage.3	3673.567	2	2014-04-01
4.attack.2	3783.534	2	2014-04-01
2.initFO	3783.535	2	2014-04-01
4.disengage.2	3796	2	2014-04-01
7.attack.4	3831.334	2	2014-04-01
4.initFO	3831.335	2	2014-04-01
4.disengage.7	3843.033	2	2014-04-01
4.attack.7	3862.434	2	2014-04-01
7.initFO	3862.435	2	2014-04-01
4.disengage.7	3872.934	2	2014-04-01
4.attack.7	3880.734	2	2014-04-01
7.initFO	3880.735	2	2014-04-01
4.disengage.7	3911.567	2	2014-04-01
4.attack.7	3937.767	2	2014-04-01
7.initSF	3937.768	2	2014-04-01
7.disengage.4	3941	2	2014-04-01
3.attack.4	4015	2	2014-04-01
4.initFO	4015.001	2	2014-04-01
4.disengage.3	4030	2	2014-04-01
4.attack.3	4037.167	2	2014-04-01
3.initFO	4037.168	2	2014-04-01
3.disengage.4	4050.601	2	2014-04-01
10.attack.15	4197.901	2	2014-04-01
15.initSF	4197.902	2	2014-04-01
15.disengage.10	4202.701	2	2014-04-01
3.attack.4	4255.701	2	2014-04-01
4.initFO	4255.702	2	2014-04-01
10.attack.15	4264	2	2014-04-01
15.initFO	4264.001	2	2014-04-01
4.disengage.3	4298.4	2	2014-04-01
4.attack.3	4306.901	2	2014-04-01
3.initFO	4306.902	2	2014-04-01
4.disengage.3	4331.634	2	2014-04-01
10.disengage.15	4354.868	2	2014-04-01
2.attack.4	4364.734	2	2014-04-01
4.initSF	4364.735	2	2014-04-01
4.disengage.2	4370.701	2	2014-04-01
10.attack.9	4427.968	2	2014-04-01
9.initCH	4427.969	2	2014-04-01
7.attack.4	4438.934	2	2014-04-01
4.initFO	4438.935	2	2014-04-01
10.disengage.9	4440.434	2	2014-04-01
2.attack.9	4445.367	2	2014-04-01
9.initCH	4445.368	2	2014-04-01
2.disengage.9	4448.033	2	2014-04-01
9.depart	4448.14	2	2014-04-01
4.disengage.7	4450.367	2	2014-04-01
4.attack.7	4454.367	2	2014-04-01
7.initFO	4454.368	2	2014-04-01
4.disengage.7	4468.534	2	2014-04-01
4.attack.3	4475.968	2	2014-04-01
3.initFO	4475.969	2	2014-04-01
clock.time	4500	2	2014-04-01
4.disengage.3	4518.1	2	2014-04-01
2.attack.4	4518.701	2	2014-04-01
4.initFO	4518.702	2	2014-04-01
4.disengage.2	4548.434	2	2014-04-01
4.cop.start	4739.767	2	2014-04-01
2.attack.4	4741.701	2	2014-04-01
4.initFO	4741.702	2	2014-04-01
4.disengage.2	4761.534	2	2014-04-01
fem.exit	4800	1	2014-04-01
7.attack.4	4817.467	1	2014-04-01
4.initFO	4817.468	1	2014-04-01
30.arrive	4952.35	1	2014-04-01
15.attack.30	4969.133	1	2014-04-01
30.initCH	4969.134	1	2014-04-01
15.disengage.30	4972.133	1	2014-04-01
1.attack.30	4972.901	1	2014-04-01
30.initCH	4972.902	1	2014-04-01
1.disengage.30	4978.534	1	2014-04-01
3.attack.15	5042.634	1	2014-04-01
15.initFO	5042.635	1	2014-04-01
30.depart	5063.83	1	2014-04-01
15.disengage.3	5072.834	1	2014-04-01
15.depart	5100.93	1	2014-04-01
30.arrive	5221.02	1	2014-04-01
1.attack.30	5221.267	1	2014-04-01
30.initCH	5221.268	1	2014-04-01
1.disengage.30	5226.734	1	2014-04-01
3.depart	5228.42	1	2014-04-01
10.attack.30	5289.167	1	2014-04-01
30.initSF	5289.168	1	2014-04-01
30.disengage.10	5293.367	1	2014-04-01
10.attack.30	5352.901	1	2014-04-01
30.initCH	5352.902	1	2014-04-01
10.disengage.30	5368.467	1	2014-04-01
30.depart	5368.5	1	2014-04-01
10.depart	5369.03	1	2014-04-01
2.attack.1	5391.634	1	2014-04-01
1.initFO	5391.635	1	2014-04-01
clock.time	5400	1	2014-04-01
10.arrive	5425.55	1	2014-04-01
1.disengage.2	5474.334	1	2014-04-01
1.attack.2	5497.1	1	2014-04-01
2.initFO	5497.101	1	2014-04-01
1.disengage.2	5528.5	1	2014-04-01
1.attack.2	5595.4	1	2014-04-01
2.initFO	5595.401	1	2014-04-01
1.disengage.2	5635.534	1	2014-04-01
1.attack.2	5651.434	1	2014-04-01
2.initFO	5651.435	1	2014-04-01
1.disengage.2	5688.801	1	2014-04-01
clock.time	6300	1	2014-04-01
10.attack.1	6334.701	1	2014-04-01
1.initFO	6334.702	1	2014-04-01
4.disengage.7	6358.3	1	2014-04-01
4.attack.2	6359.133	1	2014-04-01
2.initFO	6359.134	1	2014-04-01
7.depart	6611.07	1	2014-04-01
clock.time	7200	1	2014-04-01
4.disengage.2	7441.634	1	2014-04-01
1.disengage.10	7457.734	1	2014-04-01
1.attack.10	7516.601	1	2014-04-01
10.initFO	7516.602	1	2014-04-01
4.attack.2	7592.133	1	2014-04-01
2.initFO	7592.134	1	2014-04-01
4.disengage.2	7626.234	1	2014-04-01
4.attack.2	7700.467	1	2014-04-01
2.initFO	7700.468	1	2014-04-01
1.disengage.10	7827.667	1	2014-04-01
1.attack.10	8069.4	1	2014-04-01
10.initSF	8069.401	1	2014-04-01
10.disengage.1	8088.534	1	2014-04-01
4.disengage.2	8089.167	1	2014-04-01
10.attack.1	8098.601	1	2014-04-01
1.initFO	8098.602	1	2014-04-01
clock.time	8100	1	2014-04-01
4.attack.2	8101.467	1	2014-04-01
2.initFO	8101.468	1	2014-04-01
1.disengage.10	8113.133	1	2014-04-01
4.disengage.2	8181.234	1	2014-04-01
1.attack.10	8196.033	1	2014-04-01
10.initFO	8196.034	1	2014-04-01
2.depart	8261.99	1	2014-04-01
1.disengage.10	8901.901	1	2014-04-01
clock.time	9000	1	2014-04-01
1.attack.10	9288.1	1	2014-04-01
10.initFO	9288.101	1	2014-04-01
1.disengage.10	9312.667	1	2014-04-01
1.attack.4	9879.667	1	2014-04-01
4.initFO	9879.668	1	2014-04-01
clock.time	9900	1	2014-04-01
4.disengage.1	10218.534	1	2014-04-01
1.attack.10	10408.934	1	2014-04-01
10.initFO	10408.935	1	2014-04-01
4.depart	10454.91	1	2014-04-01
1.disengage.10	10456	1	2014-04-01
1.depart	10531.19	1	2014-04-01
10.depart	10574.7	1	2014-04-01
end.obs	10661	1	2014-04-01
fem.enter	0	2	2014-04-02
7.attack.30	2.47624555456192	2	2014-04-02
30.initCH	2.47682283730871	2	2014-04-02
7.disengage	11.1482584259009	2	2014-04-02
10.attack.30	14.9580139110924	2	2014-04-02
30.initCH	14.9581407059204	2	2014-04-02
7.attack.3	15.6629175568342	2	2014-04-02
3.initFO	15.664237783102	2	2014-04-02
10.disengage	19.2372524921425	2	2014-04-02
10.attack.30	23.2439453194948	2	2014-04-02
30.initCH	23.2469286866468	2	2014-04-02
10.disengage	35.2765360759932	2	2014-04-02
2.attack.30	57.8002937740498	2	2014-04-02
30.initCH	57.8014583541792	2	2014-04-02
2.disengage	59.3692605502006	2	2014-04-02
7.disengage	62.4073266812997	2	2014-04-02
3.cop.start	97.1640361794379	2	2014-04-02
3.cop.end	99.9351093825791	2	2014-04-02
7.attack.3	152.808087181807	2	2014-04-02
3.initFO	152.808162634947	2	2014-04-02
3.disengage	192.837122385689	2	2014-04-02
2.attack.30	279.056275759108	2	2014-04-02
30.initCH	279.057167655236	2	2014-04-02
2.disengage	284.636814431784	2	2014-04-02
2.attack.30	309.465557263644	2	2014-04-02
30.initCH	309.465755620889	2	2014-04-02
2.disengage	319.935099250356	2	2014-04-02
4.attack.30	348.302223791168	2	2014-04-02
30.initCH	348.302374873761	2	2014-04-02
4.disengage	348.770367191564	2	2014-04-02
10.attack.3	378.682706652563	2	2014-04-02
3.initFO	378.683007536682	2	2014-04-02
3.disengage	405.065448689813	2	2014-04-02
30.attack.10	416.406897719373	2	2014-04-02
10.initFO	416.407812548599	2	2014-04-02
4.attack.7	554.687270731583	2	2014-04-02
7.initFO	554.688319640339	2	2014-04-02
30.disengage	581.19153342217	2	2014-04-02
8.arrive	612.01	2	2014-04-02
7.disengage	652.030767507029	2	2014-04-02
7.attack.4	666.074035416254	2	2014-04-02
4.initSF	666.074366476786	2	2014-04-02
30.depart	672.048083965011	2	2014-04-02
7.disengage	678.85905465196	2	2014-04-02
3.cop.start	686.042828543645	2	2014-04-02
3.cop.end	693.458738287286	2	2014-04-02
2.cop.start	885.121120772718	2	2014-04-02
4.attack.2	885.342663472612	2	2014-04-02
2.initFO	885.3428732616	2	2014-04-02
clock.time	900	2	2014-04-02
4.disengage	910.329423874264	2	2014-04-02
1.attack.10	956.277135884732	2	2014-04-02
10.initFO	956.277669063123	2	2014-04-02
10.disengage	958.96674057318	2	2014-04-02
30.arrive	977.801869540399	2	2014-04-02
8.attack.30	978.779795146395	2	2014-04-02
30.initCH	978.782198595383	2	2014-04-02
8.disengage	979.19505442935	2	2014-04-02
30.depart	1027.62385681023	2	2014-04-02
7.depart	1046.795811192	2	2014-04-02
4.attack.2	1094.44586824532	2	2014-04-02
2.initFO	1094.4472315302	2	2014-04-02
4.disengage	1132.63218651053	2	2014-04-02
30.arrive	1254.5923431974	2	2014-04-02
8.attack.30	1328.69596574945	2	2014-04-02
30.initCH	1328.69667396192	2	2014-04-02
8.disengage	1333.38029374074	2	2014-04-02
2.attack.30	1382.38800169311	2	2014-04-02
30.initSF	1382.38866509951	2	2014-04-02
2.disengage	1395.18905692693	2	2014-04-02
4.attack.2	1471.32201763785	2	2014-04-02
2.initFO	1471.32315296299	2	2014-04-02
4.disengage	1492.5028868716	2	2014-04-02
2.depart	1615.42218624004	2	2014-04-02
1.attack.30	1654.45507574637	2	2014-04-02
30.initCH	1654.45575911889	2	2014-04-02
1.disengage	1655.65432474549	2	2014-04-02
1.attack.10	1686.40178369078	2	2014-04-02
10.initFO	1686.40234203275	2	2014-04-02
30.depart	1687.69077302437	2	2014-04-02
4.attack.8	1752.2713295898	2	2014-04-02
8.initCH	1752.27143239306	2	2014-04-02
4.disengage	1752.29256803438	2	2014-04-02
4.attack.3	1753.17398858952	2	2014-04-02
3.initSF	1753.17417181316	2	2014-04-02
4.disengage	1768.50761401387	2	2014-04-02
clock.time	1800	2	2014-04-02
1.disengage	1829.53054218739	2	2014-04-02
1.attack.10	1892.47858457174	2	2014-04-02
10.initFO	1892.47908461108	2	2014-04-02
1.disengage	1904.46171613623	2	2014-04-02
30.arrive	2100.03178291053	2	2014-04-02
1.attack.30	2288.2870927583	2	2014-04-02
30.initCH	2288.28789891387	2	2014-04-02
1.disengage	2296.18896777931	2	2014-04-02
4.attack.3	2306.96058664842	2	2014-04-02
3.initSF	2306.96123052616	2	2014-04-02
4.disengage	2312.42646654135	2	2014-04-02
8.attack.30	2325.37854966056	2	2014-04-02
30.initCH	2325.37863178451	2	2014-04-02
8.disengage	2333.08953070516	2	2014-04-02
1.attack.30	2390.46636125094	2	2014-04-02
30.initCH	2390.46687234831	2	2014-04-02
1.disengage	2391.45732174167	2	2014-04-02
3.attack.30	2431.07635882886	2	2014-04-02
30.initCH	2431.07707675248	2	2014-04-02
3.disengage	2431.97714419234	2	2014-04-02
3.attack.30	2436.34177549231	2	2014-04-02
30.initCH	2436.34246525806	2	2014-04-02
3.disengage	2440.50272996344	2	2014-04-02
30.depart	2451.7482964833	2	2014-04-02
1.attack.10	2593.16748260108	2	2014-04-02
10.initSF	2593.16749788419	2	2014-04-02
1.disengage	2595.51500855876	2	2014-04-02
4.attack.8	2621.55815579442	2	2014-04-02
8.initCH	2621.55849171419	2	2014-04-02
4.disengage	2635.30339105067	2	2014-04-02
clock.time	2700	2	2014-04-02
1.attack.10	2815.56169209305	2	2014-04-02
10.initSF	2815.56236150859	2	2014-04-02
1.disengage	2823.02683504983	2	2014-04-02
10.attack.8	2857.0869608692	2	2014-04-02
8.initFO	2857.08720299496	2	2014-04-02
9.arrive	2887.89	2	2014-04-02
8.disengage	2931.94686894139	2	2014-04-02
30.arrive	2945.06213824921	2	2014-04-02
10.attack.8	3006.10699027251	2	2014-04-02
8.initCH	3006.10710702935	2	2014-04-02
10.disengage	3021.26151604437	2	2014-04-02
9.depart	3029.52198190898	2	2014-04-02
10.attack.30	3145.76729146064	2	2014-04-02
30.initCH	3145.76736116557	2	2014-04-02
10.disengage	3155.37797417628	2	2014-04-02
1.attack.10	3173.83642107349	2	2014-04-02
10.initFO	3173.84031870038	2	2014-04-02
8.attack.30	3229.08627243183	2	2014-04-02
30.initCH	3229.08729913059	2	2014-04-02
8.disengage	3238.1589392122	2	2014-04-02
30.depart	3248.95270285706	2	2014-04-02
1.disengage	3251.71033034655	2	2014-04-02
3.cop.start	3328.91915754773	2	2014-04-02
4.attack.3	3333.52671433914	2	2014-04-02
3.initFO	3333.52939129768	2	2014-04-02
4.disengage	3346.68823041554	2	2014-04-02
3.attack.4	3390.09374532283	2	2014-04-02
4.initFO	3390.09385062798	2	2014-04-02
3.disengage	3464.69856911739	2	2014-04-02
clock.time	3600	2	2014-04-02
10.attack.8	3600.23711006176	2	2014-04-02
8.initFO	3600.23815879989	2	2014-04-02
10.disengage	3632.89756037607	2	2014-04-02
30.arrive	3683.37078559389	2	2014-04-02
8.attack.30	3736.86145336345	2	2014-04-02
30.initCH	3736.86212615232	2	2014-04-02
8.disengage	3740.67570081617	2	2014-04-02
8.attack.30	3747.76160028793	2	2014-04-02
30.initCH	3747.76252629101	2	2014-04-02
8.disengage	3748.21643642453	2	2014-04-02
8.attack.30	3762.1077333771	2	2014-04-02
30.initCH	3762.11328241595	2	2014-04-02
8.disengage	3767.06770802208	2	2014-04-02
10.attack.30	3767.21409070983	2	2014-04-02
30.initCH	3767.21442954426	2	2014-04-02
10.disengage	3768.70571555229	2	2014-04-02
8.attack.30	3777.30567711963	2	2014-04-02
30.initCH	3777.30618671049	2	2014-04-02
8.disengage	3780.05817869047	2	2014-04-02
30.depart	3894.63365845413	2	2014-04-02
10.attack.8	4406.95520136897	2	2014-04-02
8.initFO	4406.95624382719	2	2014-04-02
10.disengage	4481.9197694618	2	2014-04-02
clock.time	4500	2	2014-04-02
1.attack.3	4839.60194254604	2	2014-04-02
3.initSF	4839.60248235121	2	2014-04-02
3.disengage	4846.36911698927	2	2014-04-02
3.attack.4	4879.12286238383	2	2014-04-02
4.initFO	4879.1231777795	2	2014-04-02
4.disengage	4888.9356958929	2	2014-04-02
30.arrive	5154.49741270658	2	2014-04-02
8.attack.30	5191.46454883137	2	2014-04-02
30.initCH	5191.46480800703	2	2014-04-02
8.disengage	5193.46781511848	2	2014-04-02
8.attack.30	5207.03453758712	2	2014-04-02
30.initCH	5207.03492656136	2	2014-04-02
8.disengage	5207.74239405199	2	2014-04-02
8.attack.30	5214.87682173706	2	2014-04-02
30.initCH	5214.87709617503	2	2014-04-02
8.disengage	5216.99831191265	2	2014-04-02
4.attack.30	5225.60361913281	2	2014-04-02
30.initCH	5225.60373202689	2	2014-04-02
4.disengage	5227.23629761604	2	2014-04-02
3.attack.4	5251.80389086895	2	2014-04-02
4.initSF	5251.80441374182	2	2014-04-02
3.disengage	5254.78851948603	2	2014-04-02
8.attack.30	5305.85387691333	2	2014-04-02
30.initCH	5305.856820278	2	2014-04-02
8.disengage	5312.22051937656	2	2014-04-02
8.attack.30	5313.26252326334	2	2014-04-02
30.initCH	5313.26259324733	2	2014-04-02
8.disengage	5316.92825822803	2	2014-04-02
3.attack.30	5317.86935178346	2	2014-04-02
30.initCH	5317.8704863498	2	2014-04-02
3.disengage	5320.07369108284	2	2014-04-02
1.attack.30	5345.14751106001	2	2014-04-02
30.initCH	5345.14759716775	2	2014-04-02
1.disengage	5348.33085702618	2	2014-04-02
1.attack.30	5367.76385475148	2	2014-04-02
30.initCH	5367.76481146563	2	2014-04-02
1.disengage	5372.5078237581	2	2014-04-02
1.attack.30	5390.38602731542	2	2014-04-02
30.initCH	5390.38981404581	2	2014-04-02
1.disengage	5393.6797137664	2	2014-04-02
clock.time	5400	2	2014-04-02
4.attack.3	5404.57667267674	2	2014-04-02
3.initFO	5404.57736816853	2	2014-04-02
4.disengage	5409.23787021626	2	2014-04-02
10.attack.8	5462.88101406258	2	2014-04-02
8.initCH	5462.88117410049	2	2014-04-02
10.disengage	5469.81500723491	2	2014-04-02
fem.exit	5471.933	1	2014-04-02
8.attack.30	5482.42149736054	1	2014-04-02
30.initCH	5482.42264619366	1	2014-04-02
8.disengage	5501.35290368135	1	2014-04-02
8.depart	5513.8069557388	1	2014-04-02
30.depart	5575.52223594121	1	2014-04-02
4.depart	5692.7408180135	1	2014-04-02
30.arrive	5729.57997870485	1	2014-04-02
3.depart	5808.52200524383	1	2014-04-02
10.attack.30	5968.95618195433	1	2014-04-02
30.initCH	5968.95849159215	1	2014-04-02
10.disengage	6008.66121384111	1	2014-04-02
1.attack.30	6021.63492731599	1	2014-04-02
30.initCH	6021.63749771715	1	2014-04-02
1.disengage	6040.98792402915	1	2014-04-02
30.depart	6050.03120560659	1	2014-04-02
1.attack.10	6160.13382210231	1	2014-04-02
10.initFO	6160.13436489142	1	2014-04-02
clock.time	6300	1	2014-04-02
1.disengage	6377.10913315217	1	2014-04-02
1.attack.10	6485.66957783711	1	2014-04-02
10.initFO	6485.67057241227	1	2014-04-02
30.arrive	6552.16712759513	1	2014-04-02
3.arrive	6884.63537199725	1	2014-04-02
30.depart	6918.32158324847	1	2014-04-02
30.arrive	7093.73454273803	1	2014-04-02
clock.time	7200	1	2014-04-02
30.depart	7226.99897371843	1	2014-04-02
end.obs	7516	1	2014-04-02
