## Supplemental_reproducible_code for "Fighting isn’t sexy in lekking Greater Sage-grouse (*Centrocercus urophasianus*)": pres_exact_day_2

Events	Time	Date	Bird_ID	Type
1.arrive	0	2014-04-02	1	arrive
2.arrive	0	2014-04-02	2	arrive
3.arrive	0	2014-04-02	3	arrive
4.arrive	0	2014-04-02	4	arrive
7.arrive	0	2014-04-02	7	arrive
10.arrive	0	2014-04-02	10	arrive
30.arrive	0	2014-04-02	30	arrive
8.arrive	612.01	2014-04-02	8	arrive
30.depart	672.048083965011	2014-04-02	30	depart
30.arrive	977.801869540399	2014-04-02	30	arrive
30.depart	1027.62385681023	2014-04-02	30	depart
7.depart	1046.795811192	2014-04-02	7	depart
30.arrive	1254.5923431974	2014-04-02	30	arrive
2.depart	1615.42218624004	2014-04-02	2	depart
30.depart	1687.69077302437	2014-04-02	30	depart
30.arrive	2100.03178291053	2014-04-02	30	arrive
30.depart	2451.7482964833	2014-04-02	30	depart
9.arrive	2887.89	2014-04-02	9	arrive
30.arrive	2945.06213824921	2014-04-02	30	arrive
9.depart	3029.52198190898	2014-04-02	9	depart
30.depart	3248.95270285706	2014-04-02	30	depart
30.arrive	3683.37078559389	2014-04-02	30	arrive
30.depart	3894.63365845413	2014-04-02	30	depart
30.arrive	5154.49741270658	2014-04-02	30	arrive
8.depart	5513.8069557388	2014-04-02	8	depart
30.depart	5575.52223594121	2014-04-02	30	depart
4.depart	5692.7408180135	2014-04-02	4	depart
30.arrive	5729.57997870485	2014-04-02	30	arrive
3.depart	5808.52200524383	2014-04-02	3	depart
30.depart	6050.03120560659	2014-04-02	30	depart
30.arrive	6552.16712759513	2014-04-02	30	arrive
3.arrive	6884.63537199725	2014-04-02	3	arrive
30.depart	6918.32158324847	2014-04-02	30	depart
30.arrive	7093.73454273803	2014-04-02	30	arrive
30.depart	7226.99897371843	2014-04-02	30	depart
