## Supplemental_reproducible_code for "Fighting isn’t sexy in lekking Greater Sage-grouse (*Centrocercus urophasianus*)": evlist_day2

Events	Time
0	0
96	16.9655723150494
940	16.9670655019548
964	26.5583624864033
87	136.667966917384
930	136.668263533781
963	142.702785077642
203	203.596420599639
930	203.596477810182
967	211.437343740049
290	258.460751732373
930	258.462453619968
970	262.179257494631
116	264.064601230352
930	264.064852230456
964	265.576989264427
290	291.693481702517
960	291.694379214491
970	296.015790579781
290	356.286167598052
930	356.288351922179
970	357.682254371189
116	387.836357262705
930	387.837762537287
964	393.262500273819
116	393.834284311361
930	393.834851977709
964	396.442837365989
116	401.99662427437
930	401.996668777516
964	402.271470544336
87	425.962919226455
930	425.965035409867
963	426.797747901381
290	457.062763317813
930	457.063003683474
970	464.268215437903
290	464.268842752395
930	464.269489126784
970	481.721799911192
1080	485.110283742359
0	612.01
94	698.233737468277
878	698.233824129646
968	754.949358875676
94	815.891192357314
878	815.89122457049
964	824.78547073246
1051	832.113913591914
0	900
0	1109.86039741532
94	1171.17589683576
908	1171.1759269822
964	1171.33361303665
181	1299.71579268229
878	1299.71586937469
968	1308.41041305381
35	1315.44530325608
877	1315.44559693397
967	1323.73088045555
181	1372.80675630562
878	1372.80713097129
967	1473.89045173269
58	1474.98168504867
930	1474.9849904608
962	1475.63385581598
290	1517.96191341438
900	1517.96330609248
89	1568.28801301139
932	1568.28808820622
962	1576.97578968301
970	1617.75832856194
61	1649.8965255428
874	1649.89717683535
964	1704.5517189194
848	1775.48726505527
877	1775.48968944073
990	1780.75883041654
0	1800
290	2065.40679302569
930	2065.40748449945
970	2072.82934520914
290	2097.28307344487
930	2097.2832769451
970	2108.75065978134
290	2116.89738705119
930	2116.8999226906
970	2117.56180444285
290	2143.13726715565
930	2143.13887218905
970	2152.23917464551
116	2162.43750740939
930	2162.4391880814
964	2164.9783222401
58	2175.31417845817
930	2175.31866071803
962	2178.96425984145
58	2184.76590262615
930	2184.76750067189
962	2185.97970080006
290	2220.5345205832
930	2220.5378112393
970	2229.78567966226
290	2241.94159984238
960	2241.94267413049
970	2297.06135174021
116	2304.6227949485
930	2304.62562561709
964	2305.23664337466
58	2321.77258203177
930	2321.7768110109
962	2323.02820666854
58	2329.57087301734
930	2329.57247670682
962	2332.17904802316
232	2336.52567252796
930	2336.52583613782
968	2348.8731916465
232	2357.44800909539
930	2357.44879115173
968	2357.84895261618
232	2358.32628227855
930	2358.32844899686
968	2362.55715479063
203	2384.06097503137
930	2384.06142243817
967	2395.05138611648
1080	2395.78094033035
61	2420.72065955093
874	2420.72078723365
964	2533.54698110983
181	2698.21470874462
908	2698.21548454891
967	2699.97655717954
0	2700
90	2805.35153467334
873	2805.35161268734
964	2807.53712957706
93	2879.09032047907
877	2879.09085771622
0	2887.89
964	2907.74694726193
0	2970.50710216811
116	3008.80026118932
930	3008.80039089565
964	3011.28140141296
116	3016.32688062731
930	3016.32706613834
964	3018.55811269433
116	3041.8950055092
930	3041.89503046197
964	3044.88979694453
203	3046.9148477422
930	3046.91536914423
967	3059.06817252457
261	3063.74080965919
930	3063.74153098683
969	3064.10991214423
844	3064.99737012461
933	3064.99743973217
93	3089.35996230439
877	3089.36236089713
963	3098.46702167477
261	3148.69912088181
930	3148.69927767761
969	3149.57201423623
290	3202.56053013645
930	3202.56189564245
970	3208.46681000428
964	3209.07292814035
203	3215.10700489981
930	3215.10964076768
967	3216.22824102238
58	3226.19467749335
930	3226.19494524894
962	3226.30562083858
203	3231.14658493183
900	3231.14701887333
990	3237.78477990339
61	3238.05991656323
874	3238.06463033514
964	3258.44421998008
65	3265.07775241502
908	3265.07801742607
963	3272.18237078505
1080	3286.24336882472
0	3315.29610173489
32	3348.78082068716
874	3348.78131492462
964	3389.26767499834
116	3397.85700308025
930	3397.8573252627
964	3401.2054391671
116	3410.30963599941
930	3410.31346500655
964	3412.61830244893
116	3441.36704579041
930	3441.36736297195
964	3442.01907584049
203	3469.55161415822
930	3469.55379774876
967	3471.29989993013
93	3475.60589790784
877	3475.6061358896
964	3475.91816465745
116	3577.76717669215
930	3577.76733473902
964	3581.66997444535
116	3582.40484054967
930	3582.4063730468
964	3584.36728300623
0	3600
116	3617.30044797312
930	3617.30068430592
964	3619.28849032961
61	3620.85959015336
874	3620.86032007266
1059	3644.91467812763
964	3651.15157087843
58	3725.43585485716
930	3725.43715567134
962	3729.60580167988
58	3748.59720867672
930	3748.59796277025
962	3749.64965484459
203	3755.50488897436
930	3755.50820116681
967	3757.045785948
203	3760.46985944684
960	3760.47028824504
967	3781.6497342067
87	3793.59588401802
930	3793.59773587622
963	3793.96494140784
1080	3794.18928781575
0	3808.65507983004
35	3881.33437932362
937	3881.33460015153
962	3901.38740908397
1080	3955.53689738359
0	3976.59647981981
87	3990.18138031211
930	3990.18153059133
963	3991.06455389607
87	4030.25363118663
930	4030.25407950913
963	4031.00911929048
232	4040.0329004097
930	4040.0353202511
968	4049.27755834446
1080	4076.53294201389
32	4087.3202642029
874	4087.3205389331
0	4099.71030419423
203	4118.01103440272
960	4118.01134079164
967	4118.54379848675
290	4120.25943114976
930	4120.26160406598
970	4125.37404760884
964	4127.0867355546
65	4148.25746803133
878	4148.25796306746
290	4154.48221889212
930	4154.48261251998
970	4155.68224338221
116	4174.99377025394
930	4174.99499581905
964	4175.61991789992
116	4218.7772010327
930	4218.77823310091
964	4220.59116949622
58	4253.98720911978
930	4253.9900952976
962	4257.62818771398
1060	4276.9819021205
0	4288.86793531064
58	4309.17956201619
930	4309.18351029954
962	4309.71212150827
32	4359.96315994358
874	4359.96397746865
964	4379.58642270861
203	4387.01447554598
930	4387.01539750176
967	4387.57523434535
58	4401.22354535552
930	4401.22435940083
962	4401.57006193415
290	4421.69323704352
930	4421.69431369506
970	4423.09842288189
203	4434.13097838351
930	4434.1314424871
963	4439.65651241532
967	4448.92037985705
58	4459.06133747489
930	4459.06173263387
962	4459.76660891952
290	4465.82259110219
930	4465.8228825733
970	4470.67222648455
58	4474.7006348228
930	4474.7032703887
962	4474.93927590627
203	4475.5474024329
900	4475.54774780259
0	4500
990	4556.08215916791
203	4586.28130985233
930	4586.28170864132
32	4587.16617713289
874	4587.1682264185
967	4587.54621594234
181	4596.19642994081
878	4596.19801122659
87	4610.68270842088
930	4610.68392172766
963	4612.09162335828
968	4623.01514124598
964	4633.14584800832
0	4723.37551488154
65	4731.92281316476
908	4731.92316477739
963	4732.97228953714
65	4779.09032819319
908	4779.09108898727
963	4780.04418695578
65	4785.08654528164
878	4785.08860213449
116	4820.58280222589
930	4820.58296372458
964	4823.61718030191
93	4838.26927240833
937	4838.26983750355
964	4840.54753699522
963	4859.55993000691
116	4876.48570356368
930	4876.48621147723
964	4879.82497855238
116	4882.77280264043
960	4882.7745766582
964	4883.22949740412
290	4886.37233027761
930	4886.37275295312
970	4887.98261956185
116	4893.8717668822
930	4893.87551474392
964	4896.69084146004
290	4899.51697390369
930	4899.51998755723
970	4919.27749939875
232	4922.16680112744
930	4922.16741527295
968	4925.73334828599
87	4948.83409669805
930	4948.83426317522
963	4955.20031157737
290	4964.8110018615
930	4964.81101522186
64	4969.9754643734
877	4969.97575556553
970	4970.41946633425
290	4996.46649825495
960	4996.46712961134
970	5002.15908561752
963	5002.99965274372
65	5003.10488374939
878	5003.10540868368
203	5072.60132666401
960	5072.60140937793
963	5073.94922845987
32	5105.32936622498
874	5105.33076243994
967	5109.62698140518
203	5145.28102110914
930	5145.28102152288
967	5148.18457169337
290	5173.31767583498
930	5173.32005816293
970	5178.25275952629
232	5184.69112608624
930	5184.69178908404
968	5186.2521303234
1080	5187.06780234472
964	5203.94067286338
0	5238.78882094917
93	5283.9951447405
877	5283.99603373307
290	5395.72985703347
930	5395.73086350358
0	5400
964	5408.13497251384
970	5414.94043415995
93	5429.48276600922
877	5429.4830003658
58	5436.05269300325
930	5436.05724349396
962	5449.42551754053
964	5453.63537070141
93	5468.00356305641
877	5468.00404676329
0	5471.933
1060	5516.14828221318
1052	5581.82092163633
0	5642.64917281225
964	5648.22295594502
93	5656.03260077453
877	5656.0342289886
87	5781.52336753648
930	5781.52436194978
963	5800.1172770477
964	5805.37501817348
96	5879.27388464293
940	5879.27422084516
964	5882.02721344802
96	5899.51733177631
940	5899.51894485355
65	5900.94538011254
878	5900.94624428806
964	5938.31816435356
963	5951.39300634863
29	5981.99905940248
930	5982.00061438933
177	5982.23456928141
933	5982.23642046609
963	5985.58033287417
177	5995.09582101594
933	5995.09821240259
961	6011.24092818383
29	6027.22506429937
930	6027.22643358818
961	6030.19125908382
1080	6036.47142466225
88	6058.00656909405
871	6058.00731109317
963	6166.58501759717
64	6284.38520430331
877	6284.38629392219
0	6300
964	6355.02023905498
94	6367.01561616298
938	6367.01562827748
964	6405.59706000666
1054	6450.61573552034
1051	6470.76610212357
1060	6748.89057799503
0	6826.39080630538
963	6832.70020471731
0	6886.19096875013
290	6906.65110387993
960	6906.65477067227
990	6912.17476891482
203	6966.54367755163
960	6966.54455682617
967	6997.82612484835
269	7009.23264339403
878	7009.23313209083
203	7011.10768839545
930	7011.1079308107
967	7021.88262386932
1080	7039.62463523324
968	7199.24122143168
269	7199.98584069961
938	7199.98637576013
0	7200
177	7278.1899077391
873	7278.19124249116
970	7378.48574989876
0	7484.04491611848
1080	7492.76887135284
0	7516
