## Supplemental_reproducible_code for "Fighting isn’t sexy in lekking Greater Sage-grouse (*Centrocercus urophasianus*)": full_event_list

Events	Time	Females	Date
fem.enter	0	2	2014-04-01
4.cop.start	62.267	2	2014-04-01
3.attack.4	64.5	2	2014-04-01
4.initFO	64.501	2	2014-04-01
4.disengage.3	83.067	2	2014-04-01
3.cop.start	130.4	2	2014-04-01
1.attack.3	131.567	2	2014-04-01
3.initFO	131.568	2	2014-04-01
3.disengage.1	144.701	2	2014-04-01
4.attack.7	159.167	2	2014-04-01
7.initFO	159.168	2	2014-04-01
4.disengage.7	171.267	2	2014-04-01
1.attack.10	180.2	2	2014-04-01
10.initCH	180.201	2	2014-04-01
1.disengage.10	186.033	2	2014-04-01
4.attack.10	191	2	2014-04-01
10.initCH	191.001	2	2014-04-01
4.disengage.10	193.968	2	2014-04-01
30.arrive	204.54	2	2014-04-01
10.attack.15	211.734	2	2014-04-01
15.initCH	211.735	2	2014-04-01
10.disengage.15	233.534	2	2014-04-01
2.attack.30	259.467	2	2014-04-01
30.initCH	259.468	2	2014-04-01
2.disengage.30	267.934	2	2014-04-01
1.attack.30	359.534	2	2014-04-01
30.initCH	359.535	2	2014-04-01
1.disengage.30	364.467	2	2014-04-01
10.attack.30	369.801	2	2014-04-01
30.initCH	369.802	2	2014-04-01
10.disengage.30	373.1	2	2014-04-01
1.attack.10	379.234	2	2014-04-01
10.initCH	379.235	2	2014-04-01
1.disengage.10	381.234	2	2014-04-01
10.attack.30	396.667	2	2014-04-01
30.initCH	396.668	2	2014-04-01
10.disengage.30	399.667	2	2014-04-01
10.attack.30	441.1	2	2014-04-01
30.initCH	441.101	2	2014-04-01
10.disengage.30	443.667	2	2014-04-01
1.attack.30	447.734	2	2014-04-01
30.initCH	447.735	2	2014-04-01
1.disengage.30	453.033	2	2014-04-01
3.attack.30	453.1	2	2014-04-01
30.initCH	453.101	2	2014-04-01
3.disengage.30	456.267	2	2014-04-01
4.cop.start	558.901	2	2014-04-01
3.attack.4	559.467	2	2014-04-01
4.initFO	559.468	2	2014-04-01
4.disengage.3	575.234	2	2014-04-01
3.cop.start	632.2	2	2014-04-01
3.cop.end	636.334	2	2014-04-01
1.attack.30	644.334	2	2014-04-01
30.initCH	644.335	2	2014-04-01
4.cop.start	644.734	2	2014-04-01
3.attack.4	644.901	2	2014-04-01
4.initFO	644.902	2	2014-04-01
1.disengage.30	650.634	2	2014-04-01
2.attack.30	651.167	2	2014-04-01
30.initCH	651.168	2	2014-04-01
2.disengage.30	654.167	2	2014-04-01
30.depart	654.35	2	2014-04-01
3.disengage.4	660.234	2	2014-04-01
4.attack.2	736.2	2	2014-04-01
2.initFO	736.201	2	2014-04-01
4.disengage.2	749.701	2	2014-04-01
4.attack.2	772.334	2	2014-04-01
2.initFO	772.335	2	2014-04-01
4.disengage.2	789.567	2	2014-04-01
3.attack.4	862.334	2	2014-04-01
4.initFO	862.335	2	2014-04-01
3.disengage.4	887.868	2	2014-04-01
clock.time	900	2	2014-04-01
4.attack.3	1177.267	2	2014-04-01
3.initFO	1177.268	2	2014-04-01
3.disengage.4	1189.534	2	2014-04-01
3.attack.7	1319.434	2	2014-04-01
7.initFO	1319.435	2	2014-04-01
3.disengage.7	1335.2	2	2014-04-01
3.cop.start	1421.467	2	2014-04-01
4.attack.3	1422.167	2	2014-04-01
3.initFO	1422.168	2	2014-04-01
3.disengage.4	1481.2	2	2014-04-01
4.cop.start	1532.834	2	2014-04-01
2.attack.4	1533	2	2014-04-01
4.initSF	1533.001	2	2014-04-01
4.disengage.2	1541.734	2	2014-04-01
9.arrive	1541.81	2	2014-04-01
4.cop.start	1594.968	2	2014-04-01
2.attack.4	1595.901	2	2014-04-01
4.initFO	1595.902	2	2014-04-01
10.attack.15	1602.734	2	2014-04-01
15.initFO	1602.735	2	2014-04-01
2.disengage.4	1602.868	2	2014-04-01
10.disengage.15	1612.534	2	2014-04-01
10.attack.9	1718.667	2	2014-04-01
9.initCH	1718.668	2	2014-04-01
10.disengage.9	1730.033	2	2014-04-01
1.attack.9	1730.1	2	2014-04-01
9.initCH	1730.101	2	2014-04-01
1.disengage.9	1731.934	2	2014-04-01
clock.time	1800	2	2014-04-01
4.attack.7	1816.467	2	2014-04-01
7.initFO	1816.468	2	2014-04-01
4.disengage.7	1823.701	2	2014-04-01
4.cop.start	1883.767	2	2014-04-01
4.cop.end	1888.133	2	2014-04-01
4.attack.7	1977.801	2	2014-04-01
7.initFO	1977.802	2	2014-04-01
4.disengage.7	1987.901	2	2014-04-01
30.arrive	2032.56	2	2014-04-01
15.attack.30	2057.667	2	2014-04-01
30.initCH	2057.668	2	2014-04-01
15.disengage.30	2063.534	2	2014-04-01
3.attack.30	2066.3	2	2014-04-01
30.initCH	2066.301	2	2014-04-01
3.disengage.30	2067.801	2	2014-04-01
1.attack.30	2067.868	2	2014-04-01
30.initCH	2067.869	2	2014-04-01
1.disengage.30	2069.4	2	2014-04-01
3.attack.30	2069.467	2	2014-04-01
30.initCH	2069.468	2	2014-04-01
3.disengage.30	2080.133	2	2014-04-01
1.attack.30	2082.133	2	2014-04-01
30.initCH	2082.134	2	2014-04-01
10.attack.15	2082.4	2	2014-04-01
15.initCH	2082.401	2	2014-04-01
1.disengage.30	2083.868	2	2014-04-01
10.disengage.15	2093.567	2	2014-04-01
2.attack.4	2097.567	2	2014-04-01
4.initSF	2097.568	2	2014-04-01
4.disengage.2	2102.601	2	2014-04-01
4.cop.start	2199.968	2	2014-04-01
3.attack.4	2200.701	2	2014-04-01
4.initFO	2200.702	2	2014-04-01
3.disengage.4	2220.334	2	2014-04-01
15.attack.30	2243.334	2	2014-04-01
30.initCH	2243.335	2	2014-04-01
15.disengage.30	2245.734	2	2014-04-01
1.attack.30	2248.534	2	2014-04-01
30.initCH	2248.535	2	2014-04-01
1.disengage.30	2252.033	2	2014-04-01
10.attack.30	2256.467	2	2014-04-01
30.initCH	2256.468	2	2014-04-01
10.disengage.30	2267.667	2	2014-04-01
30.depart	2286.22	2	2014-04-01
10.attack.9	2293.2	2	2014-04-01
9.initCH	2293.201	2	2014-04-01
10.disengage.9	2297.534	2	2014-04-01
1.attack.9	2298.133	2	2014-04-01
9.initCH	2298.134	2	2014-04-01
4.attack.3	2299.968	2	2014-04-01
3.initSF	2299.969	2	2014-04-01
1.disengage.9	2303	2	2014-04-01
4.disengage.3	2305.701	2	2014-04-01
1.attack.9	2344.133	2	2014-04-01
9.initCH	2344.134	2	2014-04-01
1.disengage.9	2347.267	2	2014-04-01
2.attack.9	2347.567	2	2014-04-01
9.initCH	2347.568	2	2014-04-01
2.disengage.9	2348.667	2	2014-04-01
3.attack.9	2348.734	2	2014-04-01
9.initCH	2348.735	2	2014-04-01
3.disengage.9	2354.234	2	2014-04-01
4.attack.3	2358.033	2	2014-04-01
3.initFO	2358.034	2	2014-04-01
2.attack.9	2358.901	2	2014-04-01
9.initCH	2358.902	2	2014-04-01
2.disengage.9	2360.5	2	2014-04-01
2.attack.9	2362.934	2	2014-04-01
9.initCH	2362.935	2	2014-04-01
2.disengage.9	2367.334	2	2014-04-01
4.disengage.3	2373.334	2	2014-04-01
4.attack.7	2403.067	2	2014-04-01
7.initFO	2403.068	2	2014-04-01
4.disengage.7	2427.167	2	2014-04-01
clock.time	2700	2	2014-04-01
3.attack.4	2730.267	2	2014-04-01
4.initSF	2730.268	2	2014-04-01
4.disengage.3	2735.4	2	2014-04-01
4.attack.3	2782.334	2	2014-04-01
3.initFO	2782.335	2	2014-04-01
3.disengage.4	2835.667	2	2014-04-01
2.attack.4	2840.033	2	2014-04-01
4.initFO	2840.034	2	2014-04-01
4.disengage.2	2847.567	2	2014-04-01
2.attack.4	2850.701	2	2014-04-01
4.initFO	2850.702	2	2014-04-01
4.disengage.2	2866.434	2	2014-04-01
10.attack.15	2925.601	2	2014-04-01
15.initSF	2925.602	2	2014-04-01
15.disengage.10	2932.701	2	2014-04-01
1.attack.10	2936	2	2014-04-01
10.initFO	2936.001	2	2014-04-01
10.disengage.1	2946.234	2	2014-04-01
3.attack.4	2946.367	2	2014-04-01
4.initSF	2946.368	2	2014-04-01
4.disengage.3	2951.667	2	2014-04-01
10.attack.15	2980.968	2	2014-04-01
15.initFO	2980.969	2	2014-04-01
10.disengage.15	3103.701	2	2014-04-01
10.attack.9	3106.4	2	2014-04-01
9.initCH	3106.401	2	2014-04-01
10.disengage.9	3123.1	2	2014-04-01
4.cop.start	3158.901	2	2014-04-01
7.attack.4	3159.634	2	2014-04-01
4.initFO	3159.635	2	2014-04-01
4.disengage.7	3180.901	2	2014-04-01
10.attack.9	3213.267	2	2014-04-01
9.initCH	3213.268	2	2014-04-01
10.disengage.9	3219.267	2	2014-04-01
10.attack.9	3293.534	2	2014-04-01
9.initCH	3293.535	2	2014-04-01
10.disengage.9	3299.067	2	2014-04-01
1.attack.9	3299.133	2	2014-04-01
9.initCH	3299.134	2	2014-04-01
1.disengage.9	3301.667	2	2014-04-01
10.attack.9	3308.968	2	2014-04-01
9.initCH	3308.969	2	2014-04-01
10.disengage.9	3316.601	2	2014-04-01
10.attack.9	3319.567	2	2014-04-01
9.initCH	3319.568	2	2014-04-01
10.disengage.9	3323.234	2	2014-04-01
1.attack.10	3324	2	2014-04-01
10.initCH	3324.001	2	2014-04-01
1.disengage.10	3336.601	2	2014-04-01
4.cop.start	3352.167	2	2014-04-01
7.attack.4	3353.434	2	2014-04-01
4.initFO	3353.435	2	2014-04-01
4.disengage.7	3368.267	2	2014-04-01
3.cop.start	3412.467	2	2014-04-01
3.cop.end	3416.434	2	2014-04-01
3.attack.15	3421.167	2	2014-04-01
15.initSF	3421.168	2	2014-04-01
15.disengage.3	3430.834	2	2014-04-01
clock.time	3600	2	2014-04-01
2.attack.1	3629.067	2	2014-04-01
1.initSF	3629.068	2	2014-04-01
4.attack.3	3629.534	2	2014-04-01
3.initFO	3629.535	2	2014-04-01
1.disengage.2	3636.3	2	2014-04-01
4.disengage.3	3640.834	2	2014-04-01
4.attack.3	3654.734	2	2014-04-01
3.initFO	3654.735	2	2014-04-01
4.disengage.3	3673.567	2	2014-04-01
4.attack.2	3783.534	2	2014-04-01
2.initFO	3783.535	2	2014-04-01
4.disengage.2	3796	2	2014-04-01
7.attack.4	3831.334	2	2014-04-01
4.initFO	3831.335	2	2014-04-01
4.disengage.7	3843.033	2	2014-04-01
4.attack.7	3862.434	2	2014-04-01
7.initFO	3862.435	2	2014-04-01
4.disengage.7	3872.934	2	2014-04-01
4.attack.7	3880.734	2	2014-04-01
7.initFO	3880.735	2	2014-04-01
4.disengage.7	3911.567	2	2014-04-01
4.attack.7	3937.767	2	2014-04-01
7.initSF	3937.768	2	2014-04-01
7.disengage.4	3941	2	2014-04-01
3.attack.4	4015	2	2014-04-01
4.initFO	4015.001	2	2014-04-01
4.disengage.3	4030	2	2014-04-01
4.attack.3	4037.167	2	2014-04-01
3.initFO	4037.168	2	2014-04-01
3.disengage.4	4050.601	2	2014-04-01
10.attack.15	4197.901	2	2014-04-01
15.initSF	4197.902	2	2014-04-01
15.disengage.10	4202.701	2	2014-04-01
3.attack.4	4255.701	2	2014-04-01
4.initFO	4255.702	2	2014-04-01
10.attack.15	4264	2	2014-04-01
15.initFO	4264.001	2	2014-04-01
4.disengage.3	4298.4	2	2014-04-01
4.attack.3	4306.901	2	2014-04-01
3.initFO	4306.902	2	2014-04-01
4.disengage.3	4331.634	2	2014-04-01
10.disengage.15	4354.868	2	2014-04-01
2.attack.4	4364.734	2	2014-04-01
4.initSF	4364.735	2	2014-04-01
4.disengage.2	4370.701	2	2014-04-01
10.attack.9	4427.968	2	2014-04-01
9.initCH	4427.969	2	2014-04-01
7.attack.4	4438.934	2	2014-04-01
4.initFO	4438.935	2	2014-04-01
10.disengage.9	4440.434	2	2014-04-01
2.attack.9	4445.367	2	2014-04-01
9.initCH	4445.368	2	2014-04-01
2.disengage.9	4448.033	2	2014-04-01
9.depart	4448.14	2	2014-04-01
4.disengage.7	4450.367	2	2014-04-01
4.attack.7	4454.367	2	2014-04-01
7.initFO	4454.368	2	2014-04-01
4.disengage.7	4468.534	2	2014-04-01
4.attack.3	4475.968	2	2014-04-01
3.initFO	4475.969	2	2014-04-01
clock.time	4500	2	2014-04-01
4.disengage.3	4518.1	2	2014-04-01
2.attack.4	4518.701	2	2014-04-01
4.initFO	4518.702	2	2014-04-01
4.disengage.2	4548.434	2	2014-04-01
4.cop.start	4739.767	2	2014-04-01
2.attack.4	4741.701	2	2014-04-01
4.initFO	4741.702	2	2014-04-01
4.disengage.2	4761.534	2	2014-04-01
fem.exit	4800	1	2014-04-01
7.attack.4	4817.467	1	2014-04-01
4.initFO	4817.468	1	2014-04-01
30.arrive	4952.35	1	2014-04-01
15.attack.30	4969.133	1	2014-04-01
30.initCH	4969.134	1	2014-04-01
15.disengage.30	4972.133	1	2014-04-01
1.attack.30	4972.901	1	2014-04-01
30.initCH	4972.902	1	2014-04-01
1.disengage.30	4978.534	1	2014-04-01
3.attack.15	5042.634	1	2014-04-01
15.initFO	5042.635	1	2014-04-01
30.depart	5063.83	1	2014-04-01
15.disengage.3	5072.834	1	2014-04-01
15.depart	5100.93	1	2014-04-01
30.arrive	5221.02	1	2014-04-01
1.attack.30	5221.267	1	2014-04-01
30.initCH	5221.268	1	2014-04-01
1.disengage.30	5226.734	1	2014-04-01
3.depart	5228.42	1	2014-04-01
10.attack.30	5289.167	1	2014-04-01
30.initSF	5289.168	1	2014-04-01
30.disengage.10	5293.367	1	2014-04-01
10.attack.30	5352.901	1	2014-04-01
30.initCH	5352.902	1	2014-04-01
10.disengage.30	5368.467	1	2014-04-01
30.depart	5368.5	1	2014-04-01
10.depart	5369.03	1	2014-04-01
2.attack.1	5391.634	1	2014-04-01
1.initFO	5391.635	1	2014-04-01
clock.time	5400	1	2014-04-01
10.arrive	5425.55	1	2014-04-01
1.disengage.2	5474.334	1	2014-04-01
1.attack.2	5497.1	1	2014-04-01
2.initFO	5497.101	1	2014-04-01
1.disengage.2	5528.5	1	2014-04-01
1.attack.2	5595.4	1	2014-04-01
2.initFO	5595.401	1	2014-04-01
1.disengage.2	5635.534	1	2014-04-01
1.attack.2	5651.434	1	2014-04-01
2.initFO	5651.435	1	2014-04-01
1.disengage.2	5688.801	1	2014-04-01
clock.time	6300	1	2014-04-01
10.attack.1	6334.701	1	2014-04-01
1.initFO	6334.702	1	2014-04-01
4.disengage.7	6358.3	1	2014-04-01
4.attack.2	6359.133	1	2014-04-01
2.initFO	6359.134	1	2014-04-01
7.depart	6611.07	1	2014-04-01
clock.time	7200	1	2014-04-01
4.disengage.2	7441.634	1	2014-04-01
1.disengage.10	7457.734	1	2014-04-01
1.attack.10	7516.601	1	2014-04-01
10.initFO	7516.602	1	2014-04-01
4.attack.2	7592.133	1	2014-04-01
2.initFO	7592.134	1	2014-04-01
4.disengage.2	7626.234	1	2014-04-01
4.attack.2	7700.467	1	2014-04-01
2.initFO	7700.468	1	2014-04-01
1.disengage.10	7827.667	1	2014-04-01
1.attack.10	8069.4	1	2014-04-01
10.initSF	8069.401	1	2014-04-01
10.disengage.1	8088.534	1	2014-04-01
4.disengage.2	8089.167	1	2014-04-01
10.attack.1	8098.601	1	2014-04-01
1.initFO	8098.602	1	2014-04-01
clock.time	8100	1	2014-04-01
4.attack.2	8101.467	1	2014-04-01
2.initFO	8101.468	1	2014-04-01
1.disengage.10	8113.133	1	2014-04-01
4.disengage.2	8181.234	1	2014-04-01
1.attack.10	8196.033	1	2014-04-01
10.initFO	8196.034	1	2014-04-01
2.depart	8261.99	1	2014-04-01
1.disengage.10	8901.901	1	2014-04-01
clock.time	9000	1	2014-04-01
1.attack.10	9288.1	1	2014-04-01
10.initFO	9288.101	1	2014-04-01
1.disengage.10	9312.667	1	2014-04-01
1.attack.4	9879.667	1	2014-04-01
4.initFO	9879.668	1	2014-04-01
clock.time	9900	1	2014-04-01
4.disengage.1	10218.534	1	2014-04-01
1.attack.10	10408.934	1	2014-04-01
10.initFO	10408.935	1	2014-04-01
4.depart	10454.91	1	2014-04-01
1.disengage.10	10456	1	2014-04-01
1.depart	10531.19	1	2014-04-01
10.depart	10574.7	1	2014-04-01
end.obs	10661	1	2014-04-01
fem.enter	0	2	2014-04-02
4.attack.10	16.9655723150494	2	2014-04-02
10.initSF	16.9670655019548	2	2014-04-02
4.disengage	26.5583624864033	2	2014-04-02
3.attack.30	136.667966917384	2	2014-04-02
30.initCH	136.668263533781	2	2014-04-02
3.disengage	142.702785077642	2	2014-04-02
7.attack.30	203.596420599639	2	2014-04-02
30.initCH	203.596477810182	2	2014-04-02
7.disengage	211.437343740049	2	2014-04-02
10.attack.30	258.460751732373	2	2014-04-02
30.initCH	258.462453619968	2	2014-04-02
10.disengage	262.179257494631	2	2014-04-02
4.attack.30	264.064601230352	2	2014-04-02
30.initCH	264.064852230456	2	2014-04-02
4.disengage	265.576989264427	2	2014-04-02
10.attack.30	291.693481702517	2	2014-04-02
30.initSF	291.694379214491	2	2014-04-02
10.disengage	296.015790579781	2	2014-04-02
10.attack.30	356.286167598052	2	2014-04-02
30.initCH	356.288351922179	2	2014-04-02
10.disengage	357.682254371189	2	2014-04-02
4.attack.30	387.836357262705	2	2014-04-02
30.initCH	387.837762537287	2	2014-04-02
4.disengage	393.262500273819	2	2014-04-02
4.attack.30	393.834284311361	2	2014-04-02
30.initCH	393.834851977709	2	2014-04-02
4.disengage	396.442837365989	2	2014-04-02
4.attack.30	401.99662427437	2	2014-04-02
30.initCH	401.996668777516	2	2014-04-02
4.disengage	402.271470544336	2	2014-04-02
3.attack.30	425.962919226455	2	2014-04-02
30.initCH	425.965035409867	2	2014-04-02
3.disengage	426.797747901381	2	2014-04-02
10.attack.30	457.062763317813	2	2014-04-02
30.initCH	457.063003683474	2	2014-04-02
10.disengage	464.268215437903	2	2014-04-02
10.attack.30	464.268842752395	2	2014-04-02
30.initCH	464.269489126784	2	2014-04-02
10.disengage	481.721799911192	2	2014-04-02
30.depart	485.110283742359	2	2014-04-02
8.arrive	612.01	2	2014-04-02
4.attack.8	698.233737468277	2	2014-04-02
8.initFO	698.233824129646	2	2014-04-02
8.disengage	754.949358875676	2	2014-04-02
4.attack.8	815.891192357314	2	2014-04-02
8.initFO	815.89122457049	2	2014-04-02
4.disengage	824.78547073246	2	2014-04-02
1.depart	832.113913591914	2	2014-04-02
clock.time	900	2	2014-04-02
30.arrive	1109.86039741532	2	2014-04-02
4.attack.8	1171.17589683576	2	2014-04-02
8.initCH	1171.1759269822	2	2014-04-02
4.disengage	1171.33361303665	2	2014-04-02
7.attack.8	1299.71579268229	2	2014-04-02
8.initFO	1299.71586937469	2	2014-04-02
8.disengage	1308.41041305381	2	2014-04-02
2.attack.7	1315.44530325608	2	2014-04-02
7.initFO	1315.44559693397	2	2014-04-02
7.disengage	1323.73088045555	2	2014-04-02
7.attack.8	1372.80675630562	2	2014-04-02
8.initFO	1372.80713097129	2	2014-04-02
7.disengage	1473.89045173269	2	2014-04-02
2.attack.30	1474.98168504867	2	2014-04-02
30.initCH	1474.9849904608	2	2014-04-02
2.disengage	1475.63385581598	2	2014-04-02
10.attack.30	1517.96191341438	2	2014-04-02
30.initFO	1517.96330609248	2	2014-04-02
4.attack.2	1568.28801301139	2	2014-04-02
2.initSF	1568.28808820622	2	2014-04-02
2.disengage	1576.97578968301	2	2014-04-02
10.disengage	1617.75832856194	2	2014-04-02
3.attack.4	1649.8965255428	2	2014-04-02
4.initFO	1649.89717683535	2	2014-04-02
4.disengage	1704.5517189194	2	2014-04-02
30.attack.7	1775.48726505527	2	2014-04-02
7.initFO	1775.48968944073	2	2014-04-02
30.disengage	1780.75883041654	2	2014-04-02
clock.time	1800	2	2014-04-02
10.attack.30	2065.40679302569	2	2014-04-02
30.initCH	2065.40748449945	2	2014-04-02
10.disengage	2072.82934520914	2	2014-04-02
10.attack.30	2097.28307344487	2	2014-04-02
30.initCH	2097.2832769451	2	2014-04-02
10.disengage	2108.75065978134	2	2014-04-02
10.attack.30	2116.89738705119	2	2014-04-02
30.initCH	2116.8999226906	2	2014-04-02
10.disengage	2117.56180444285	2	2014-04-02
10.attack.30	2143.13726715565	2	2014-04-02
30.initCH	2143.13887218905	2	2014-04-02
10.disengage	2152.23917464551	2	2014-04-02
4.attack.30	2162.43750740939	2	2014-04-02
30.initCH	2162.4391880814	2	2014-04-02
4.disengage	2164.9783222401	2	2014-04-02
2.attack.30	2175.31417845817	2	2014-04-02
30.initCH	2175.31866071803	2	2014-04-02
2.disengage	2178.96425984145	2	2014-04-02
2.attack.30	2184.76590262615	2	2014-04-02
30.initCH	2184.76750067189	2	2014-04-02
2.disengage	2185.97970080006	2	2014-04-02
10.attack.30	2220.5345205832	2	2014-04-02
30.initCH	2220.5378112393	2	2014-04-02
10.disengage	2229.78567966226	2	2014-04-02
10.attack.30	2241.94159984238	2	2014-04-02
30.initSF	2241.94267413049	2	2014-04-02
10.disengage	2297.06135174021	2	2014-04-02
4.attack.30	2304.6227949485	2	2014-04-02
30.initCH	2304.62562561709	2	2014-04-02
4.disengage	2305.23664337466	2	2014-04-02
2.attack.30	2321.77258203177	2	2014-04-02
30.initCH	2321.7768110109	2	2014-04-02
2.disengage	2323.02820666854	2	2014-04-02
2.attack.30	2329.57087301734	2	2014-04-02
30.initCH	2329.57247670682	2	2014-04-02
2.disengage	2332.17904802316	2	2014-04-02
8.attack.30	2336.52567252796	2	2014-04-02
30.initCH	2336.52583613782	2	2014-04-02
8.disengage	2348.8731916465	2	2014-04-02
8.attack.30	2357.44800909539	2	2014-04-02
30.initCH	2357.44879115173	2	2014-04-02
8.disengage	2357.84895261618	2	2014-04-02
8.attack.30	2358.32628227855	2	2014-04-02
30.initCH	2358.32844899686	2	2014-04-02
8.disengage	2362.55715479063	2	2014-04-02
7.attack.30	2384.06097503137	2	2014-04-02
30.initCH	2384.06142243817	2	2014-04-02
7.disengage	2395.05138611648	2	2014-04-02
30.depart	2395.78094033035	2	2014-04-02
3.attack.4	2420.72065955093	2	2014-04-02
4.initFO	2420.72078723365	2	2014-04-02
4.disengage	2533.54698110983	2	2014-04-02
7.attack.8	2698.21470874462	2	2014-04-02
8.initCH	2698.21548454891	2	2014-04-02
7.disengage	2699.97655717954	2	2014-04-02
clock.time	2700	2	2014-04-02
4.attack.3	2805.35153467334	2	2014-04-02
3.initFO	2805.35161268734	2	2014-04-02
4.disengage	2807.53712957706	2	2014-04-02
4.attack.7	2879.09032047907	2	2014-04-02
7.initFO	2879.09085771622	2	2014-04-02
9.arrive	2887.89	2	2014-04-02
4.disengage	2907.74694726193	2	2014-04-02
30.arrive	2970.50710216811	2	2014-04-02
4.attack.30	3008.80026118932	2	2014-04-02
30.initCH	3008.80039089565	2	2014-04-02
4.disengage	3011.28140141296	2	2014-04-02
4.attack.30	3016.32688062731	2	2014-04-02
30.initCH	3016.32706613834	2	2014-04-02
4.disengage	3018.55811269433	2	2014-04-02
4.attack.30	3041.8950055092	2	2014-04-02
30.initCH	3041.89503046197	2	2014-04-02
4.disengage	3044.88979694453	2	2014-04-02
7.attack.30	3046.9148477422	2	2014-04-02
30.initCH	3046.91536914423	2	2014-04-02
7.disengage	3059.06817252457	2	2014-04-02
9.attack.30	3063.74080965919	2	2014-04-02
30.initCH	3063.74153098683	2	2014-04-02
9.disengage	3064.10991214423	2	2014-04-02
30.attack.3	3064.99737012461	2	2014-04-02
3.initSF	3064.99743973217	2	2014-04-02
4.attack.7	3089.35996230439	2	2014-04-02
7.initFO	3089.36236089713	2	2014-04-02
3.disengage	3098.46702167477	2	2014-04-02
9.attack.30	3148.69912088181	2	2014-04-02
30.initCH	3148.69927767761	2	2014-04-02
9.disengage	3149.57201423623	2	2014-04-02
10.attack.30	3202.56053013645	2	2014-04-02
30.initCH	3202.56189564245	2	2014-04-02
10.disengage	3208.46681000428	2	2014-04-02
4.disengage	3209.07292814035	2	2014-04-02
7.attack.30	3215.10700489981	2	2014-04-02
30.initCH	3215.10964076768	2	2014-04-02
7.disengage	3216.22824102238	2	2014-04-02
2.attack.30	3226.19467749335	2	2014-04-02
30.initCH	3226.19494524894	2	2014-04-02
2.disengage	3226.30562083858	2	2014-04-02
7.attack.30	3231.14658493183	2	2014-04-02
30.initFO	3231.14701887333	2	2014-04-02
30.disengage	3237.78477990339	2	2014-04-02
3.attack.4	3238.05991656323	2	2014-04-02
4.initFO	3238.06463033514	2	2014-04-02
4.disengage	3258.44421998008	2	2014-04-02
3.attack.8	3265.07775241502	2	2014-04-02
8.initCH	3265.07801742607	2	2014-04-02
3.disengage	3272.18237078505	2	2014-04-02
30.depart	3286.24336882472	2	2014-04-02
30.arrive	3315.29610173489	2	2014-04-02
2.attack.4	3348.78082068716	2	2014-04-02
4.initFO	3348.78131492462	2	2014-04-02
4.disengage	3389.26767499834	2	2014-04-02
4.attack.30	3397.85700308025	2	2014-04-02
30.initCH	3397.8573252627	2	2014-04-02
4.disengage	3401.2054391671	2	2014-04-02
4.attack.30	3410.30963599941	2	2014-04-02
30.initCH	3410.31346500655	2	2014-04-02
4.disengage	3412.61830244893	2	2014-04-02
4.attack.30	3441.36704579041	2	2014-04-02
30.initCH	3441.36736297195	2	2014-04-02
4.disengage	3442.01907584049	2	2014-04-02
7.attack.30	3469.55161415822	2	2014-04-02
30.initCH	3469.55379774876	2	2014-04-02
7.disengage	3471.29989993013	2	2014-04-02
4.attack.7	3475.60589790784	2	2014-04-02
7.initFO	3475.6061358896	2	2014-04-02
4.disengage	3475.91816465745	2	2014-04-02
4.attack.30	3577.76717669215	2	2014-04-02
30.initCH	3577.76733473902	2	2014-04-02
4.disengage	3581.66997444535	2	2014-04-02
4.attack.30	3582.40484054967	2	2014-04-02
30.initCH	3582.4063730468	2	2014-04-02
4.disengage	3584.36728300623	2	2014-04-02
clock.time	3600	2	2014-04-02
4.attack.30	3617.30044797312	2	2014-04-02
30.initCH	3617.30068430592	2	2014-04-02
4.disengage	3619.28849032961	2	2014-04-02
3.attack.4	3620.85959015336	2	2014-04-02
4.initFO	3620.86032007266	2	2014-04-02
9.depart	3644.91467812763	2	2014-04-02
4.disengage	3651.15157087843	2	2014-04-02
2.attack.30	3725.43585485716	2	2014-04-02
30.initCH	3725.43715567134	2	2014-04-02
2.disengage	3729.60580167988	2	2014-04-02
2.attack.30	3748.59720867672	2	2014-04-02
30.initCH	3748.59796277025	2	2014-04-02
2.disengage	3749.64965484459	2	2014-04-02
7.attack.30	3755.50488897436	2	2014-04-02
30.initCH	3755.50820116681	2	2014-04-02
7.disengage	3757.045785948	2	2014-04-02
7.attack.30	3760.46985944684	2	2014-04-02
30.initSF	3760.47028824504	2	2014-04-02
7.disengage	3781.6497342067	2	2014-04-02
3.attack.30	3793.59588401802	2	2014-04-02
30.initCH	3793.59773587622	2	2014-04-02
3.disengage	3793.96494140784	2	2014-04-02
30.depart	3794.18928781575	2	2014-04-02
30.arrive	3808.65507983004	2	2014-04-02
2.attack.7	3881.33437932362	2	2014-04-02
7.initSF	3881.33460015153	2	2014-04-02
2.disengage	3901.38740908397	2	2014-04-02
30.depart	3955.53689738359	2	2014-04-02
30.arrive	3976.59647981981	2	2014-04-02
3.attack.30	3990.18138031211	2	2014-04-02
30.initCH	3990.18153059133	2	2014-04-02
3.disengage	3991.06455389607	2	2014-04-02
3.attack.30	4030.25363118663	2	2014-04-02
30.initCH	4030.25407950913	2	2014-04-02
3.disengage	4031.00911929048	2	2014-04-02
8.attack.30	4040.0329004097	2	2014-04-02
30.initCH	4040.0353202511	2	2014-04-02
8.disengage	4049.27755834446	2	2014-04-02
30.depart	4076.53294201389	2	2014-04-02
2.attack.4	4087.3202642029	2	2014-04-02
4.initFO	4087.3205389331	2	2014-04-02
30.arrive	4099.71030419423	2	2014-04-02
7.attack.30	4118.01103440272	2	2014-04-02
30.initSF	4118.01134079164	2	2014-04-02
7.disengage	4118.54379848675	2	2014-04-02
10.attack.30	4120.25943114976	2	2014-04-02
30.initCH	4120.26160406598	2	2014-04-02
10.disengage	4125.37404760884	2	2014-04-02
4.disengage	4127.0867355546	2	2014-04-02
3.attack.8	4148.25746803133	2	2014-04-02
8.initFO	4148.25796306746	2	2014-04-02
10.attack.30	4154.48221889212	2	2014-04-02
30.initCH	4154.48261251998	2	2014-04-02
10.disengage	4155.68224338221	2	2014-04-02
4.attack.30	4174.99377025394	2	2014-04-02
30.initCH	4174.99499581905	2	2014-04-02
4.disengage	4175.61991789992	2	2014-04-02
4.attack.30	4218.7772010327	2	2014-04-02
30.initCH	4218.77823310091	2	2014-04-02
4.disengage	4220.59116949622	2	2014-04-02
2.attack.30	4253.98720911978	2	2014-04-02
30.initCH	4253.9900952976	2	2014-04-02
2.disengage	4257.62818771398	2	2014-04-02
10.depart	4276.9819021205	2	2014-04-02
10.arrive	4288.86793531064	2	2014-04-02
2.attack.30	4309.17956201619	2	2014-04-02
30.initCH	4309.18351029954	2	2014-04-02
2.disengage	4309.71212150827	2	2014-04-02
2.attack.4	4359.96315994358	2	2014-04-02
4.initFO	4359.96397746865	2	2014-04-02
4.disengage	4379.58642270861	2	2014-04-02
7.attack.30	4387.01447554598	2	2014-04-02
30.initCH	4387.01539750176	2	2014-04-02
7.disengage	4387.57523434535	2	2014-04-02
2.attack.30	4401.22354535552	2	2014-04-02
30.initCH	4401.22435940083	2	2014-04-02
2.disengage	4401.57006193415	2	2014-04-02
10.attack.30	4421.69323704352	2	2014-04-02
30.initCH	4421.69431369506	2	2014-04-02
10.disengage	4423.09842288189	2	2014-04-02
7.attack.30	4434.13097838351	2	2014-04-02
30.initCH	4434.1314424871	2	2014-04-02
3.disengage	4439.65651241532	2	2014-04-02
7.disengage	4448.92037985705	2	2014-04-02
2.attack.30	4459.06133747489	2	2014-04-02
30.initCH	4459.06173263387	2	2014-04-02
2.disengage	4459.76660891952	2	2014-04-02
10.attack.30	4465.82259110219	2	2014-04-02
30.initCH	4465.8228825733	2	2014-04-02
10.disengage	4470.67222648455	2	2014-04-02
2.attack.30	4474.7006348228	2	2014-04-02
30.initCH	4474.7032703887	2	2014-04-02
2.disengage	4474.93927590627	2	2014-04-02
7.attack.30	4475.5474024329	2	2014-04-02
30.initFO	4475.54774780259	2	2014-04-02
clock.time	4500	2	2014-04-02
30.disengage	4556.08215916791	2	2014-04-02
7.attack.30	4586.28130985233	2	2014-04-02
30.initCH	4586.28170864132	2	2014-04-02
2.attack.4	4587.16617713289	2	2014-04-02
4.initFO	4587.1682264185	2	2014-04-02
7.disengage	4587.54621594234	2	2014-04-02
7.attack.8	4596.19642994081	2	2014-04-02
8.initFO	4596.19801122659	2	2014-04-02
3.attack.30	4610.68270842088	2	2014-04-02
30.initCH	4610.68392172766	2	2014-04-02
3.disengage	4612.09162335828	2	2014-04-02
8.disengage	4623.01514124598	2	2014-04-02
4.disengage	4633.14584800832	2	2014-04-02
1.arrive	4723.37551488154	2	2014-04-02
3.attack.8	4731.92281316476	2	2014-04-02
8.initCH	4731.92316477739	2	2014-04-02
3.disengage	4732.97228953714	2	2014-04-02
3.attack.8	4779.09032819319	2	2014-04-02
8.initCH	4779.09108898727	2	2014-04-02
3.disengage	4780.04418695578	2	2014-04-02
3.attack.8	4785.08654528164	2	2014-04-02
8.initFO	4785.08860213449	2	2014-04-02
4.attack.30	4820.58280222589	2	2014-04-02
30.initCH	4820.58296372458	2	2014-04-02
4.disengage	4823.61718030191	2	2014-04-02
4.attack.7	4838.26927240833	2	2014-04-02
7.initSF	4838.26983750355	2	2014-04-02
4.disengage	4840.54753699522	2	2014-04-02
3.disengage	4859.55993000691	2	2014-04-02
4.attack.30	4876.48570356368	2	2014-04-02
30.initCH	4876.48621147723	2	2014-04-02
4.disengage	4879.82497855238	2	2014-04-02
4.attack.30	4882.77280264043	2	2014-04-02
30.initSF	4882.7745766582	2	2014-04-02
4.disengage	4883.22949740412	2	2014-04-02
10.attack.30	4886.37233027761	2	2014-04-02
30.initCH	4886.37275295312	2	2014-04-02
10.disengage	4887.98261956185	2	2014-04-02
4.attack.30	4893.8717668822	2	2014-04-02
30.initCH	4893.87551474392	2	2014-04-02
4.disengage	4896.69084146004	2	2014-04-02
10.attack.30	4899.51697390369	2	2014-04-02
30.initCH	4899.51998755723	2	2014-04-02
10.disengage	4919.27749939875	2	2014-04-02
8.attack.30	4922.16680112744	2	2014-04-02
30.initCH	4922.16741527295	2	2014-04-02
8.disengage	4925.73334828599	2	2014-04-02
3.attack.30	4948.83409669805	2	2014-04-02
30.initCH	4948.83426317522	2	2014-04-02
3.disengage	4955.20031157737	2	2014-04-02
10.attack.30	4964.8110018615	2	2014-04-02
30.initCH	4964.81101522186	2	2014-04-02
3.attack.7	4969.9754643734	2	2014-04-02
7.initFO	4969.97575556553	2	2014-04-02
10.disengage	4970.41946633425	2	2014-04-02
10.attack.30	4996.46649825495	2	2014-04-02
30.initSF	4996.46712961134	2	2014-04-02
10.disengage	5002.15908561752	2	2014-04-02
3.disengage	5002.99965274372	2	2014-04-02
3.attack.8	5003.10488374939	2	2014-04-02
8.initFO	5003.10540868368	2	2014-04-02
7.attack.30	5072.60132666401	2	2014-04-02
30.initSF	5072.60140937793	2	2014-04-02
3.disengage	5073.94922845987	2	2014-04-02
2.attack.4	5105.32936622498	2	2014-04-02
4.initFO	5105.33076243994	2	2014-04-02
7.disengage	5109.62698140518	2	2014-04-02
7.attack.30	5145.28102110914	2	2014-04-02
30.initCH	5145.28102152288	2	2014-04-02
7.disengage	5148.18457169337	2	2014-04-02
10.attack.30	5173.31767583498	2	2014-04-02
30.initCH	5173.32005816293	2	2014-04-02
10.disengage	5178.25275952629	2	2014-04-02
8.attack.30	5184.69112608624	2	2014-04-02
30.initCH	5184.69178908404	2	2014-04-02
8.disengage	5186.2521303234	2	2014-04-02
30.depart	5187.06780234472	2	2014-04-02
4.disengage	5203.94067286338	2	2014-04-02
30.arrive	5238.78882094917	2	2014-04-02
4.attack.7	5283.9951447405	2	2014-04-02
7.initFO	5283.99603373307	2	2014-04-02
10.attack.30	5395.72985703347	2	2014-04-02
30.initCH	5395.73086350358	2	2014-04-02
clock.time	5400	2	2014-04-02
4.disengage	5408.13497251384	2	2014-04-02
10.disengage	5414.94043415995	2	2014-04-02
4.attack.7	5429.48276600922	2	2014-04-02
7.initFO	5429.4830003658	2	2014-04-02
2.attack.30	5436.05269300325	2	2014-04-02
30.initCH	5436.05724349396	2	2014-04-02
2.disengage	5449.42551754053	2	2014-04-02
4.disengage	5453.63537070141	2	2014-04-02
4.attack.7	5468.00356305641	2	2014-04-02
7.initFO	5468.00404676329	2	2014-04-02
fem.exit	5471.933	1	2014-04-02
10.depart	5516.14828221318	1	2014-04-02
2.depart	5581.82092163633	1	2014-04-02
10.arrive	5642.64917281225	1	2014-04-02
4.disengage	5648.22295594502	1	2014-04-02
4.attack.7	5656.03260077453	1	2014-04-02
7.initFO	5656.0342289886	1	2014-04-02
3.attack.30	5781.52336753648	1	2014-04-02
30.initCH	5781.52436194978	1	2014-04-02
3.disengage	5800.1172770477	1	2014-04-02
4.disengage	5805.37501817348	1	2014-04-02
4.attack.10	5879.27388464293	1	2014-04-02
10.initSF	5879.27422084516	1	2014-04-02
4.disengage	5882.02721344802	1	2014-04-02
4.attack.10	5899.51733177631	1	2014-04-02
10.initSF	5899.51894485355	1	2014-04-02
3.attack.8	5900.94538011254	1	2014-04-02
8.initFO	5900.94624428806	1	2014-04-02
4.disengage	5938.31816435356	1	2014-04-02
3.disengage	5951.39300634863	1	2014-04-02
1.attack.30	5981.99905940248	1	2014-04-02
30.initCH	5982.00061438933	1	2014-04-02
7.attack.3	5982.23456928141	1	2014-04-02
3.initSF	5982.23642046609	1	2014-04-02
3.disengage	5985.58033287417	1	2014-04-02
7.attack.3	5995.09582101594	1	2014-04-02
3.initSF	5995.09821240259	1	2014-04-02
1.disengage	6011.24092818383	1	2014-04-02
1.attack.30	6027.22506429937	1	2014-04-02
30.initCH	6027.22643358818	1	2014-04-02
1.disengage	6030.19125908382	1	2014-04-02
30.depart	6036.47142466225	1	2014-04-02
4.attack.1	6058.00656909405	1	2014-04-02
1.initFO	6058.00731109317	1	2014-04-02
3.disengage	6166.58501759717	1	2014-04-02
3.attack.7	6284.38520430331	1	2014-04-02
7.initFO	6284.38629392219	1	2014-04-02
clock.time	6300	1	2014-04-02
4.disengage	6355.02023905498	1	2014-04-02
4.attack.8	6367.01561616298	1	2014-04-02
8.initSF	6367.01562827748	1	2014-04-02
4.disengage	6405.59706000666	1	2014-04-02
4.depart	6450.61573552034	1	2014-04-02
1.depart	6470.76610212357	1	2014-04-02
10.depart	6748.89057799503	1	2014-04-02
10.arrive	6826.39080630538	1	2014-04-02
3.disengage	6832.70020471731	1	2014-04-02
30.arrive	6886.19096875013	1	2014-04-02
10.attack.30	6906.65110387993	1	2014-04-02
30.initSF	6906.65477067227	1	2014-04-02
30.disengage	6912.17476891482	1	2014-04-02
7.attack.30	6966.54367755163	1	2014-04-02
30.initSF	6966.54455682617	1	2014-04-02
7.disengage	6997.82612484835	1	2014-04-02
10.attack.8	7009.23264339403	1	2014-04-02
8.initFO	7009.23313209083	1	2014-04-02
7.attack.30	7011.10768839545	1	2014-04-02
30.initCH	7011.1079308107	1	2014-04-02
7.disengage	7021.88262386932	1	2014-04-02
30.depart	7039.62463523324	1	2014-04-02
8.disengage	7199.24122143168	1	2014-04-02
10.attack.8	7199.98584069961	1	2014-04-02
8.initSF	7199.98637576013	1	2014-04-02
clock.time	7200	1	2014-04-02
7.attack.3	7278.1899077391	1	2014-04-02
3.initFO	7278.19124249116	1	2014-04-02
10.disengage	7378.48574989876	1	2014-04-02
30.arrive	7484.04491611848	1	2014-04-02
30.depart	7492.76887135284	1	2014-04-02
end.obs	7516	1	2014-04-02
