## Supplemental_reproducible_code for "Fighting isn’t sexy in lekking Greater Sage-grouse (*Centrocercus urophasianus*)": pres_exact_day_2

Events	Time	Date	Bird_ID	Type
1.arrive	0	2014-04-02	1	arrive
2.arrive	0	2014-04-02	2	arrive
3.arrive	0	2014-04-02	3	arrive
4.arrive	0	2014-04-02	4	arrive
7.arrive	0	2014-04-02	7	arrive
10.arrive	0	2014-04-02	10	arrive
30.arrive	0	2014-04-02	30	arrive
30.depart	485.110283742359	2014-04-02	30	depart
8.arrive	612.01	2014-04-02	8	arrive
1.depart	832.113913591914	2014-04-02	1	depart
30.arrive	1109.86039741532	2014-04-02	30	arrive
30.depart	2395.78094033035	2014-04-02	30	depart
9.arrive	2887.89	2014-04-02	9	arrive
30.arrive	2970.50710216811	2014-04-02	30	arrive
30.depart	3286.24336882472	2014-04-02	30	depart
30.arrive	3315.29610173489	2014-04-02	30	arrive
9.depart	3644.91467812763	2014-04-02	9	depart
30.depart	3794.18928781575	2014-04-02	30	depart
30.arrive	3808.65507983004	2014-04-02	30	arrive
30.depart	3955.53689738359	2014-04-02	30	depart
30.arrive	3976.59647981981	2014-04-02	30	arrive
30.depart	4076.53294201389	2014-04-02	30	depart
30.arrive	4099.71030419423	2014-04-02	30	arrive
10.depart	4276.9819021205	2014-04-02	10	depart
10.arrive	4288.86793531064	2014-04-02	10	arrive
1.arrive	4723.37551488154	2014-04-02	1	arrive
30.depart	5187.06780234472	2014-04-02	30	depart
30.arrive	5238.78882094917	2014-04-02	30	arrive
10.depart	5516.14828221318	2014-04-02	10	depart
2.depart	5581.82092163633	2014-04-02	2	depart
10.arrive	5642.64917281225	2014-04-02	10	arrive
30.depart	6036.47142466225	2014-04-02	30	depart
4.depart	6450.61573552034	2014-04-02	4	depart
1.depart	6470.76610212357	2014-04-02	1	depart
10.depart	6748.89057799503	2014-04-02	10	depart
10.arrive	6826.39080630538	2014-04-02	10	arrive
30.arrive	6886.19096875013	2014-04-02	30	arrive
30.depart	7039.62463523324	2014-04-02	30	depart
30.arrive	7484.04491611848	2014-04-02	30	arrive
30.depart	7492.76887135284	2014-04-02	30	depart
