## Supplemental_reproducible_code for "Fighting isn’t sexy in lekking Greater Sage-grouse (*Centrocercus urophasianus*)": evlist_day2

Events	Time
0	0
116	8.34531748344514
930	8.34579062225199
964	8.60685290301014
1080	10.0167609598434
0	129.541671684486
116	145.40030145716
930	145.400463423108
964	146.525280927983
93	162.177214047842
877	162.180110907947
967	241.347314248978
116	250.143965718089
930	250.145463429106
964	257.743693427908
61	294.192560397252
874	294.192819215032
964	316.078519597635
88	349.010427364867
871	349.01092719062
961	350.717916748632
993	354.238958341471
1023	357.072976347705
9	359.911457234197
880	359.912614061163
961	367.784991590513
29	413.766029121698
930	413.766362246849
961	417.164944282658
29	432.156970478626
930	432.159450519794
961	438.454198065428
29	443.149119629692
930	443.149591127153
961	444.963643819346
29	454.991343204645
930	454.992057782493
961	457.105065363619
90	460.235485666957
873	460.238972967551
1080	537.149488923364
964	543.984311320327
9	566.466162960584
880	566.466415647411
35	585.116625220874
877	585.118565038995
961	596.810258561361
0	612.01
962	628.687137379977
178	704.185638010405
874	704.185676255939
964	709.14325679567
992	750.021785225485
1022	753.552400164158
7	871.95569338678
908	871.955911723977
961	873.991929835963
36	880.106517550555
908	880.106886511153
962	899.398077902545
0	900
181	1058.80938617732
878	1058.81082234449
90	1093.0327896555
873	1093.03389874542
964	1226.8156654774
967	1234.1870119464
0	1403.45416516023
87	1409.47691276833
930	1409.47797459588
963	1418.11032396925
262	1427.16456611637
871	1427.1659379317
961	1490.66014131178
32	1501.82274058053
934	1501.82291187976
964	1504.51821130417
96	1531.79733884096
880	1531.79984218085
65	1538.44956693832
908	1538.45104458023
963	1540.47286593316
964	1597.01932319168
65	1637.73000602526
908	1637.73174899465
963	1638.18184559821
61	1646.07586389235
874	1646.07772272348
963	1649.06939291559
32	1665.82209674381
904	1665.82243577699
962	1675.4797655136
178	1706.76012235407
874	1706.76441160104
964	1708.69745025265
87	1752.894975234
930	1752.89630387201
963	1758.43592007803
64	1780.44929152769
877	1780.4510037327
0	1800
3	1812.09323935095
874	1812.09509485389
963	1825.26661225147
964	1861.19516055516
90	1966.90651965755
873	1966.90789173975
963	1975.94862632665
90	2055.08523532104
873	2055.08556751295
963	2195.86537531994
90	2242.78542122018
873	2242.78663760241
964	2273.96551632753
178	2341.09037740824
874	2341.0912768369
967	2345.63977354822
232	2358.60576943185
930	2358.60600529051
968	2362.86658459964
993	2368.07897313559
90	2371.23075855691
933	2371.23101366745
964	2372.39722455486
116	2398.83301863409
930	2398.83309289917
964	2402.28365365389
87	2417.70732570183
930	2417.70846564631
963	2425.31955608242
1080	2431.4291609602
90	2435.16532446772
873	2435.16537592493
964	2445.25539723316
32	2463.29195703968
874	2463.29436806372
1053	2477.45545243881
0	2489.09796634569
962	2496.43336338121
262	2514.54378213956
871	2514.54472049682
961	2516.64250940768
90	2537.95255239583
873	2537.95266755666
964	2575.54158794272
90	2648.14646531528
873	2648.14711333377
1052	2657.93805752666
964	2667.04327233554
0	2700
9	2747.85798185348
880	2747.85860996849
961	2756.06007219286
0	2781.80097414176
0	2887.89
116	2942.39472285352
930	2942.39623871397
964	2942.57434233571
203	2972.91104690167
930	2972.91220737123
967	2974.53263487698
203	3035.40214510587
930	3035.40292329516
967	3035.75905684435
116	3063.48845112821
930	3063.49114526961
964	3067.98613041437
29	3078.53501795226
930	3078.53653327954
961	3080.89572451701
1080	3086.01613482627
65	3207.13028545007
878	3207.13060557565
963	3208.95224187343
90	3286.47389942171
933	3286.47390518255
964	3288.38201905512
96	3353.04644587394
880	3353.04769566038
964	3372.68580270536
96	3481.63673436276
880	3481.63683034669
964	3484.01659471122
0	3600
0	3717.56720520253
61	3747.51483748556
934	3747.51569258712
964	3752.31415137452
178	3792.09208385524
874	3792.09317157064
270	3799.48214959993
939	3799.48312264154
969	3800.65298142413
964	3812.52769259695
88	3812.56070416844
931	3812.56097195745
961	3825.96088768874
7	3852.12490209962
878	3852.12544058744
90	3867.71808301796
873	3867.71913419382
961	3870.49913408363
270	3901.54403580545
909	3901.544382749
970	3902.83848706996
964	3934.86317062543
3	3938.99824346078
934	3938.99826479352
964	3940.67716214983
90	3942.71674364762
873	3942.71723258554
964	3948.50722127567
270	3961.0292863838
879	3961.02973500136
969	3961.6954113716
9	4177.70301913114
910	4177.70342606699
961	4179.71018603876
2	4182.30362779258
933	4182.3041923288
963	4186.97844672237
64	4218.02482970216
877	4218.02553347872
963	4237.15605817601
9	4258.18484321821
880	4258.18703005331
961	4284.26570034919
994	4291.32964162809
1024	4295.35856109991
2	4332.0735845262
873	4332.0745693361
94	4386.72452736594
908	4386.72599475554
964	4390.20234633947
963	4394.40683380898
90	4399.49755753388
933	4399.49837325322
963	4408.34836323339
65	4416.79566284622
878	4416.79602983808
968	4495.71042319767
87	4497.06767423798
930	4497.06828507971
963	4497.14460755753
0	4500
116	4537.95569722965
930	4537.956621842
964	4539.51413075927
232	4546.84388977832
930	4546.8452379046
968	4551.83766832553
87	4556.41334107171
930	4556.41433237236
963	4557.27311554704
87	4559.66873422976
930	4559.66945953297
963	4566.30161905813
93	4583.21524977066
877	4583.21851411912
29	4584.97872396877
930	4584.97956294404
961	4589.0420642344
29	4617.78246580661
930	4617.78258396288
961	4638.93168254448
964	4659.70045564796
994	4674.52753760985
61	4675.38761899613
874	4675.39067368487
9	4982.55397136464
910	4982.55696691176
964	4988.19058879548
65	4991.98449456513
878	4991.98459428938
961	4996.26763679871
270	5004.59770055191
909	5004.59793400382
970	5005.30495353857
203	5026.88410108149
930	5026.88414036707
967	5032.05118795223
6	5055.16427208711
877	5055.16431538069
963	5124.44046458503
232	5184.62597762128
930	5184.62708004578
968	5196.61079229579
961	5220.74251454527
262	5266.95984250144
871	5266.96006273742
961	5268.5113607782
270	5289.2568142604
909	5289.25768174737
970	5298.1382549117
93	5376.38621377313
877	5376.38728850519
0	5400
964	5406.87186987385
93	5422.06076395453
877	5422.06091043849
1051	5426.56302033742
964	5434.95780792765
93	5444.51687138508
877	5444.51705183065
0	5471.933
261	5483.52994735144
930	5483.53035671454
969	5487.14806313607
1080	5490.25442789499
964	5600.67716063833
93	5610.13509008595
937	5610.13607204945
964	5667.65647866705
177	5709.63535095585
873	5709.63665909704
0	5723.36495093569
261	5799.94388628144
930	5799.94409301479
969	5806.21981124819
1080	5812.02234168881
1060	5832.77774738955
0	5870.28134570951
0	5887.1265192215
0	5899.84988357497
261	5915.73176181966
930	5915.73317934908
969	5916.8792364501
261	5942.3501084806
930	5942.35400665456
969	5944.06442584092
290	5955.65064007934
930	5955.65087824264
967	5963.60587512904
61	5996.81015619908
874	5996.81160122732
970	5997.77878070809
290	6002.23111722853
930	6002.23315338092
970	6050.70747294924
290	6065.41246438718
930	6065.41351544947
181	6099.23990635497
908	6099.24043312467
970	6105.21047502602
1080	6111.63461054551
967	6120.37127553896
9	6190.96738754715
940	6190.96790538416
961	6219.19202318942
1058	6237.89332561281
0	6300
964	6632.70881393834
1054	6633.8055756397
270	6698.41633574008
879	6698.41714738146
969	6909.84802004597
270	7121.60620068987
879	7121.60669998686
1051	7156.78642781029
0	7200
969	7208.66308941656
1059	7210.83130067548
1057	7285.44852302854
0	7516
