## Supplemental_reproducible_code for "Fighting isn’t sexy in lekking Greater Sage-grouse (*Centrocercus urophasianus*)": full_event_list

Events	Time	Females	Date
fem.enter	0	2	2014-04-01
4.cop.start	62.267	2	2014-04-01
3.attack.4	64.5	2	2014-04-01
4.initFO	64.501	2	2014-04-01
4.disengage.3	83.067	2	2014-04-01
3.cop.start	130.4	2	2014-04-01
1.attack.3	131.567	2	2014-04-01
3.initFO	131.568	2	2014-04-01
3.disengage.1	144.701	2	2014-04-01
4.attack.7	159.167	2	2014-04-01
7.initFO	159.168	2	2014-04-01
4.disengage.7	171.267	2	2014-04-01
1.attack.10	180.2	2	2014-04-01
10.initCH	180.201	2	2014-04-01
1.disengage.10	186.033	2	2014-04-01
4.attack.10	191	2	2014-04-01
10.initCH	191.001	2	2014-04-01
4.disengage.10	193.968	2	2014-04-01
30.arrive	204.54	2	2014-04-01
10.attack.15	211.734	2	2014-04-01
15.initCH	211.735	2	2014-04-01
10.disengage.15	233.534	2	2014-04-01
2.attack.30	259.467	2	2014-04-01
30.initCH	259.468	2	2014-04-01
2.disengage.30	267.934	2	2014-04-01
1.attack.30	359.534	2	2014-04-01
30.initCH	359.535	2	2014-04-01
1.disengage.30	364.467	2	2014-04-01
10.attack.30	369.801	2	2014-04-01
30.initCH	369.802	2	2014-04-01
10.disengage.30	373.1	2	2014-04-01
1.attack.10	379.234	2	2014-04-01
10.initCH	379.235	2	2014-04-01
1.disengage.10	381.234	2	2014-04-01
10.attack.30	396.667	2	2014-04-01
30.initCH	396.668	2	2014-04-01
10.disengage.30	399.667	2	2014-04-01
10.attack.30	441.1	2	2014-04-01
30.initCH	441.101	2	2014-04-01
10.disengage.30	443.667	2	2014-04-01
1.attack.30	447.734	2	2014-04-01
30.initCH	447.735	2	2014-04-01
1.disengage.30	453.033	2	2014-04-01
3.attack.30	453.1	2	2014-04-01
30.initCH	453.101	2	2014-04-01
3.disengage.30	456.267	2	2014-04-01
4.cop.start	558.901	2	2014-04-01
3.attack.4	559.467	2	2014-04-01
4.initFO	559.468	2	2014-04-01
4.disengage.3	575.234	2	2014-04-01
3.cop.start	632.2	2	2014-04-01
3.cop.end	636.334	2	2014-04-01
1.attack.30	644.334	2	2014-04-01
30.initCH	644.335	2	2014-04-01
4.cop.start	644.734	2	2014-04-01
3.attack.4	644.901	2	2014-04-01
4.initFO	644.902	2	2014-04-01
1.disengage.30	650.634	2	2014-04-01
2.attack.30	651.167	2	2014-04-01
30.initCH	651.168	2	2014-04-01
2.disengage.30	654.167	2	2014-04-01
30.depart	654.35	2	2014-04-01
3.disengage.4	660.234	2	2014-04-01
4.attack.2	736.2	2	2014-04-01
2.initFO	736.201	2	2014-04-01
4.disengage.2	749.701	2	2014-04-01
4.attack.2	772.334	2	2014-04-01
2.initFO	772.335	2	2014-04-01
4.disengage.2	789.567	2	2014-04-01
3.attack.4	862.334	2	2014-04-01
4.initFO	862.335	2	2014-04-01
3.disengage.4	887.868	2	2014-04-01
clock.time	900	2	2014-04-01
4.attack.3	1177.267	2	2014-04-01
3.initFO	1177.268	2	2014-04-01
3.disengage.4	1189.534	2	2014-04-01
3.attack.7	1319.434	2	2014-04-01
7.initFO	1319.435	2	2014-04-01
3.disengage.7	1335.2	2	2014-04-01
3.cop.start	1421.467	2	2014-04-01
4.attack.3	1422.167	2	2014-04-01
3.initFO	1422.168	2	2014-04-01
3.disengage.4	1481.2	2	2014-04-01
4.cop.start	1532.834	2	2014-04-01
2.attack.4	1533	2	2014-04-01
4.initSF	1533.001	2	2014-04-01
4.disengage.2	1541.734	2	2014-04-01
9.arrive	1541.81	2	2014-04-01
4.cop.start	1594.968	2	2014-04-01
2.attack.4	1595.901	2	2014-04-01
4.initFO	1595.902	2	2014-04-01
10.attack.15	1602.734	2	2014-04-01
15.initFO	1602.735	2	2014-04-01
2.disengage.4	1602.868	2	2014-04-01
10.disengage.15	1612.534	2	2014-04-01
10.attack.9	1718.667	2	2014-04-01
9.initCH	1718.668	2	2014-04-01
10.disengage.9	1730.033	2	2014-04-01
1.attack.9	1730.1	2	2014-04-01
9.initCH	1730.101	2	2014-04-01
1.disengage.9	1731.934	2	2014-04-01
clock.time	1800	2	2014-04-01
4.attack.7	1816.467	2	2014-04-01
7.initFO	1816.468	2	2014-04-01
4.disengage.7	1823.701	2	2014-04-01
4.cop.start	1883.767	2	2014-04-01
4.cop.end	1888.133	2	2014-04-01
4.attack.7	1977.801	2	2014-04-01
7.initFO	1977.802	2	2014-04-01
4.disengage.7	1987.901	2	2014-04-01
30.arrive	2032.56	2	2014-04-01
15.attack.30	2057.667	2	2014-04-01
30.initCH	2057.668	2	2014-04-01
15.disengage.30	2063.534	2	2014-04-01
3.attack.30	2066.3	2	2014-04-01
30.initCH	2066.301	2	2014-04-01
3.disengage.30	2067.801	2	2014-04-01
1.attack.30	2067.868	2	2014-04-01
30.initCH	2067.869	2	2014-04-01
1.disengage.30	2069.4	2	2014-04-01
3.attack.30	2069.467	2	2014-04-01
30.initCH	2069.468	2	2014-04-01
3.disengage.30	2080.133	2	2014-04-01
1.attack.30	2082.133	2	2014-04-01
30.initCH	2082.134	2	2014-04-01
10.attack.15	2082.4	2	2014-04-01
15.initCH	2082.401	2	2014-04-01
1.disengage.30	2083.868	2	2014-04-01
10.disengage.15	2093.567	2	2014-04-01
2.attack.4	2097.567	2	2014-04-01
4.initSF	2097.568	2	2014-04-01
4.disengage.2	2102.601	2	2014-04-01
4.cop.start	2199.968	2	2014-04-01
3.attack.4	2200.701	2	2014-04-01
4.initFO	2200.702	2	2014-04-01
3.disengage.4	2220.334	2	2014-04-01
15.attack.30	2243.334	2	2014-04-01
30.initCH	2243.335	2	2014-04-01
15.disengage.30	2245.734	2	2014-04-01
1.attack.30	2248.534	2	2014-04-01
30.initCH	2248.535	2	2014-04-01
1.disengage.30	2252.033	2	2014-04-01
10.attack.30	2256.467	2	2014-04-01
30.initCH	2256.468	2	2014-04-01
10.disengage.30	2267.667	2	2014-04-01
30.depart	2286.22	2	2014-04-01
10.attack.9	2293.2	2	2014-04-01
9.initCH	2293.201	2	2014-04-01
10.disengage.9	2297.534	2	2014-04-01
1.attack.9	2298.133	2	2014-04-01
9.initCH	2298.134	2	2014-04-01
4.attack.3	2299.968	2	2014-04-01
3.initSF	2299.969	2	2014-04-01
1.disengage.9	2303	2	2014-04-01
4.disengage.3	2305.701	2	2014-04-01
1.attack.9	2344.133	2	2014-04-01
9.initCH	2344.134	2	2014-04-01
1.disengage.9	2347.267	2	2014-04-01
2.attack.9	2347.567	2	2014-04-01
9.initCH	2347.568	2	2014-04-01
2.disengage.9	2348.667	2	2014-04-01
3.attack.9	2348.734	2	2014-04-01
9.initCH	2348.735	2	2014-04-01
3.disengage.9	2354.234	2	2014-04-01
4.attack.3	2358.033	2	2014-04-01
3.initFO	2358.034	2	2014-04-01
2.attack.9	2358.901	2	2014-04-01
9.initCH	2358.902	2	2014-04-01
2.disengage.9	2360.5	2	2014-04-01
2.attack.9	2362.934	2	2014-04-01
9.initCH	2362.935	2	2014-04-01
2.disengage.9	2367.334	2	2014-04-01
4.disengage.3	2373.334	2	2014-04-01
4.attack.7	2403.067	2	2014-04-01
7.initFO	2403.068	2	2014-04-01
4.disengage.7	2427.167	2	2014-04-01
clock.time	2700	2	2014-04-01
3.attack.4	2730.267	2	2014-04-01
4.initSF	2730.268	2	2014-04-01
4.disengage.3	2735.4	2	2014-04-01
4.attack.3	2782.334	2	2014-04-01
3.initFO	2782.335	2	2014-04-01
3.disengage.4	2835.667	2	2014-04-01
2.attack.4	2840.033	2	2014-04-01
4.initFO	2840.034	2	2014-04-01
4.disengage.2	2847.567	2	2014-04-01
2.attack.4	2850.701	2	2014-04-01
4.initFO	2850.702	2	2014-04-01
4.disengage.2	2866.434	2	2014-04-01
10.attack.15	2925.601	2	2014-04-01
15.initSF	2925.602	2	2014-04-01
15.disengage.10	2932.701	2	2014-04-01
1.attack.10	2936	2	2014-04-01
10.initFO	2936.001	2	2014-04-01
10.disengage.1	2946.234	2	2014-04-01
3.attack.4	2946.367	2	2014-04-01
4.initSF	2946.368	2	2014-04-01
4.disengage.3	2951.667	2	2014-04-01
10.attack.15	2980.968	2	2014-04-01
15.initFO	2980.969	2	2014-04-01
10.disengage.15	3103.701	2	2014-04-01
10.attack.9	3106.4	2	2014-04-01
9.initCH	3106.401	2	2014-04-01
10.disengage.9	3123.1	2	2014-04-01
4.cop.start	3158.901	2	2014-04-01
7.attack.4	3159.634	2	2014-04-01
4.initFO	3159.635	2	2014-04-01
4.disengage.7	3180.901	2	2014-04-01
10.attack.9	3213.267	2	2014-04-01
9.initCH	3213.268	2	2014-04-01
10.disengage.9	3219.267	2	2014-04-01
10.attack.9	3293.534	2	2014-04-01
9.initCH	3293.535	2	2014-04-01
10.disengage.9	3299.067	2	2014-04-01
1.attack.9	3299.133	2	2014-04-01
9.initCH	3299.134	2	2014-04-01
1.disengage.9	3301.667	2	2014-04-01
10.attack.9	3308.968	2	2014-04-01
9.initCH	3308.969	2	2014-04-01
10.disengage.9	3316.601	2	2014-04-01
10.attack.9	3319.567	2	2014-04-01
9.initCH	3319.568	2	2014-04-01
10.disengage.9	3323.234	2	2014-04-01
1.attack.10	3324	2	2014-04-01
10.initCH	3324.001	2	2014-04-01
1.disengage.10	3336.601	2	2014-04-01
4.cop.start	3352.167	2	2014-04-01
7.attack.4	3353.434	2	2014-04-01
4.initFO	3353.435	2	2014-04-01
4.disengage.7	3368.267	2	2014-04-01
3.cop.start	3412.467	2	2014-04-01
3.cop.end	3416.434	2	2014-04-01
3.attack.15	3421.167	2	2014-04-01
15.initSF	3421.168	2	2014-04-01
15.disengage.3	3430.834	2	2014-04-01
clock.time	3600	2	2014-04-01
2.attack.1	3629.067	2	2014-04-01
1.initSF	3629.068	2	2014-04-01
4.attack.3	3629.534	2	2014-04-01
3.initFO	3629.535	2	2014-04-01
1.disengage.2	3636.3	2	2014-04-01
4.disengage.3	3640.834	2	2014-04-01
4.attack.3	3654.734	2	2014-04-01
3.initFO	3654.735	2	2014-04-01
4.disengage.3	3673.567	2	2014-04-01
4.attack.2	3783.534	2	2014-04-01
2.initFO	3783.535	2	2014-04-01
4.disengage.2	3796	2	2014-04-01
7.attack.4	3831.334	2	2014-04-01
4.initFO	3831.335	2	2014-04-01
4.disengage.7	3843.033	2	2014-04-01
4.attack.7	3862.434	2	2014-04-01
7.initFO	3862.435	2	2014-04-01
4.disengage.7	3872.934	2	2014-04-01
4.attack.7	3880.734	2	2014-04-01
7.initFO	3880.735	2	2014-04-01
4.disengage.7	3911.567	2	2014-04-01
4.attack.7	3937.767	2	2014-04-01
7.initSF	3937.768	2	2014-04-01
7.disengage.4	3941	2	2014-04-01
3.attack.4	4015	2	2014-04-01
4.initFO	4015.001	2	2014-04-01
4.disengage.3	4030	2	2014-04-01
4.attack.3	4037.167	2	2014-04-01
3.initFO	4037.168	2	2014-04-01
3.disengage.4	4050.601	2	2014-04-01
10.attack.15	4197.901	2	2014-04-01
15.initSF	4197.902	2	2014-04-01
15.disengage.10	4202.701	2	2014-04-01
3.attack.4	4255.701	2	2014-04-01
4.initFO	4255.702	2	2014-04-01
10.attack.15	4264	2	2014-04-01
15.initFO	4264.001	2	2014-04-01
4.disengage.3	4298.4	2	2014-04-01
4.attack.3	4306.901	2	2014-04-01
3.initFO	4306.902	2	2014-04-01
4.disengage.3	4331.634	2	2014-04-01
10.disengage.15	4354.868	2	2014-04-01
2.attack.4	4364.734	2	2014-04-01
4.initSF	4364.735	2	2014-04-01
4.disengage.2	4370.701	2	2014-04-01
10.attack.9	4427.968	2	2014-04-01
9.initCH	4427.969	2	2014-04-01
7.attack.4	4438.934	2	2014-04-01
4.initFO	4438.935	2	2014-04-01
10.disengage.9	4440.434	2	2014-04-01
2.attack.9	4445.367	2	2014-04-01
9.initCH	4445.368	2	2014-04-01
2.disengage.9	4448.033	2	2014-04-01
9.depart	4448.14	2	2014-04-01
4.disengage.7	4450.367	2	2014-04-01
4.attack.7	4454.367	2	2014-04-01
7.initFO	4454.368	2	2014-04-01
4.disengage.7	4468.534	2	2014-04-01
4.attack.3	4475.968	2	2014-04-01
3.initFO	4475.969	2	2014-04-01
clock.time	4500	2	2014-04-01
4.disengage.3	4518.1	2	2014-04-01
2.attack.4	4518.701	2	2014-04-01
4.initFO	4518.702	2	2014-04-01
4.disengage.2	4548.434	2	2014-04-01
4.cop.start	4739.767	2	2014-04-01
2.attack.4	4741.701	2	2014-04-01
4.initFO	4741.702	2	2014-04-01
4.disengage.2	4761.534	2	2014-04-01
fem.exit	4800	1	2014-04-01
7.attack.4	4817.467	1	2014-04-01
4.initFO	4817.468	1	2014-04-01
30.arrive	4952.35	1	2014-04-01
15.attack.30	4969.133	1	2014-04-01
30.initCH	4969.134	1	2014-04-01
15.disengage.30	4972.133	1	2014-04-01
1.attack.30	4972.901	1	2014-04-01
30.initCH	4972.902	1	2014-04-01
1.disengage.30	4978.534	1	2014-04-01
3.attack.15	5042.634	1	2014-04-01
15.initFO	5042.635	1	2014-04-01
30.depart	5063.83	1	2014-04-01
15.disengage.3	5072.834	1	2014-04-01
15.depart	5100.93	1	2014-04-01
30.arrive	5221.02	1	2014-04-01
1.attack.30	5221.267	1	2014-04-01
30.initCH	5221.268	1	2014-04-01
1.disengage.30	5226.734	1	2014-04-01
3.depart	5228.42	1	2014-04-01
10.attack.30	5289.167	1	2014-04-01
30.initSF	5289.168	1	2014-04-01
30.disengage.10	5293.367	1	2014-04-01
10.attack.30	5352.901	1	2014-04-01
30.initCH	5352.902	1	2014-04-01
10.disengage.30	5368.467	1	2014-04-01
30.depart	5368.5	1	2014-04-01
10.depart	5369.03	1	2014-04-01
2.attack.1	5391.634	1	2014-04-01
1.initFO	5391.635	1	2014-04-01
clock.time	5400	1	2014-04-01
10.arrive	5425.55	1	2014-04-01
1.disengage.2	5474.334	1	2014-04-01
1.attack.2	5497.1	1	2014-04-01
2.initFO	5497.101	1	2014-04-01
1.disengage.2	5528.5	1	2014-04-01
1.attack.2	5595.4	1	2014-04-01
2.initFO	5595.401	1	2014-04-01
1.disengage.2	5635.534	1	2014-04-01
1.attack.2	5651.434	1	2014-04-01
2.initFO	5651.435	1	2014-04-01
1.disengage.2	5688.801	1	2014-04-01
clock.time	6300	1	2014-04-01
10.attack.1	6334.701	1	2014-04-01
1.initFO	6334.702	1	2014-04-01
4.disengage.7	6358.3	1	2014-04-01
4.attack.2	6359.133	1	2014-04-01
2.initFO	6359.134	1	2014-04-01
7.depart	6611.07	1	2014-04-01
clock.time	7200	1	2014-04-01
4.disengage.2	7441.634	1	2014-04-01
1.disengage.10	7457.734	1	2014-04-01
1.attack.10	7516.601	1	2014-04-01
10.initFO	7516.602	1	2014-04-01
4.attack.2	7592.133	1	2014-04-01
2.initFO	7592.134	1	2014-04-01
4.disengage.2	7626.234	1	2014-04-01
4.attack.2	7700.467	1	2014-04-01
2.initFO	7700.468	1	2014-04-01
1.disengage.10	7827.667	1	2014-04-01
1.attack.10	8069.4	1	2014-04-01
10.initSF	8069.401	1	2014-04-01
10.disengage.1	8088.534	1	2014-04-01
4.disengage.2	8089.167	1	2014-04-01
10.attack.1	8098.601	1	2014-04-01
1.initFO	8098.602	1	2014-04-01
clock.time	8100	1	2014-04-01
4.attack.2	8101.467	1	2014-04-01
2.initFO	8101.468	1	2014-04-01
1.disengage.10	8113.133	1	2014-04-01
4.disengage.2	8181.234	1	2014-04-01
1.attack.10	8196.033	1	2014-04-01
10.initFO	8196.034	1	2014-04-01
2.depart	8261.99	1	2014-04-01
1.disengage.10	8901.901	1	2014-04-01
clock.time	9000	1	2014-04-01
1.attack.10	9288.1	1	2014-04-01
10.initFO	9288.101	1	2014-04-01
1.disengage.10	9312.667	1	2014-04-01
1.attack.4	9879.667	1	2014-04-01
4.initFO	9879.668	1	2014-04-01
clock.time	9900	1	2014-04-01
4.disengage.1	10218.534	1	2014-04-01
1.attack.10	10408.934	1	2014-04-01
10.initFO	10408.935	1	2014-04-01
4.depart	10454.91	1	2014-04-01
1.disengage.10	10456	1	2014-04-01
1.depart	10531.19	1	2014-04-01
10.depart	10574.7	1	2014-04-01
end.obs	10661	1	2014-04-01
fem.enter	0	2	2014-04-02
4.attack.30	8.34531748344514	2	2014-04-02
30.initCH	8.34579062225199	2	2014-04-02
4.disengage	8.60685290301014	2	2014-04-02
30.depart	10.0167609598434	2	2014-04-02
30.arrive	129.541671684486	2	2014-04-02
4.attack.30	145.40030145716	2	2014-04-02
30.initCH	145.400463423108	2	2014-04-02
4.disengage	146.525280927983	2	2014-04-02
4.attack.7	162.177214047842	2	2014-04-02
7.initFO	162.180110907947	2	2014-04-02
7.disengage	241.347314248978	2	2014-04-02
4.attack.30	250.143965718089	2	2014-04-02
30.initCH	250.145463429106	2	2014-04-02
4.disengage	257.743693427908	2	2014-04-02
3.attack.4	294.192560397252	2	2014-04-02
4.initFO	294.192819215032	2	2014-04-02
4.disengage	316.078519597635	2	2014-04-02
4.attack.1	349.010427364867	2	2014-04-02
1.initFO	349.01092719062	2	2014-04-02
1.disengage	350.717916748632	2	2014-04-02
3.cop.start	354.238958341471	2	2014-04-02
3.cop.end	357.072976347705	2	2014-04-02
1.attack.10	359.911457234197	2	2014-04-02
10.initFO	359.912614061163	2	2014-04-02
1.disengage	367.784991590513	2	2014-04-02
1.attack.30	413.766029121698	2	2014-04-02
30.initCH	413.766362246849	2	2014-04-02
1.disengage	417.164944282658	2	2014-04-02
1.attack.30	432.156970478626	2	2014-04-02
30.initCH	432.159450519794	2	2014-04-02
1.disengage	438.454198065428	2	2014-04-02
1.attack.30	443.149119629692	2	2014-04-02
30.initCH	443.149591127153	2	2014-04-02
1.disengage	444.963643819346	2	2014-04-02
1.attack.30	454.991343204645	2	2014-04-02
30.initCH	454.992057782493	2	2014-04-02
1.disengage	457.105065363619	2	2014-04-02
4.attack.3	460.235485666957	2	2014-04-02
3.initFO	460.238972967551	2	2014-04-02
30.depart	537.149488923364	2	2014-04-02
4.disengage	543.984311320327	2	2014-04-02
1.attack.10	566.466162960584	2	2014-04-02
10.initFO	566.466415647411	2	2014-04-02
2.attack.7	585.116625220874	2	2014-04-02
7.initFO	585.118565038995	2	2014-04-02
1.disengage	596.810258561361	2	2014-04-02
8.arrive	612.01	2	2014-04-02
2.disengage	628.687137379977	2	2014-04-02
7.attack.4	704.185638010405	2	2014-04-02
4.initFO	704.185676255939	2	2014-04-02
4.disengage	709.14325679567	2	2014-04-02
2.cop.start	750.021785225485	2	2014-04-02
2.cop.end	753.552400164158	2	2014-04-02
1.attack.8	871.95569338678	2	2014-04-02
8.initCH	871.955911723977	2	2014-04-02
1.disengage	873.991929835963	2	2014-04-02
2.attack.8	880.106517550555	2	2014-04-02
8.initCH	880.106886511153	2	2014-04-02
2.disengage	899.398077902545	2	2014-04-02
clock.time	900	2	2014-04-02
7.attack.8	1058.80938617732	2	2014-04-02
8.initFO	1058.81082234449	2	2014-04-02
4.attack.3	1093.0327896555	2	2014-04-02
3.initFO	1093.03389874542	2	2014-04-02
4.disengage	1226.8156654774	2	2014-04-02
7.disengage	1234.1870119464	2	2014-04-02
30.arrive	1403.45416516023	2	2014-04-02
3.attack.30	1409.47691276833	2	2014-04-02
30.initCH	1409.47797459588	2	2014-04-02
3.disengage	1418.11032396925	2	2014-04-02
10.attack.1	1427.16456611637	2	2014-04-02
1.initFO	1427.1659379317	2	2014-04-02
1.disengage	1490.66014131178	2	2014-04-02
2.attack.4	1501.82274058053	2	2014-04-02
4.initSF	1501.82291187976	2	2014-04-02
4.disengage	1504.51821130417	2	2014-04-02
4.attack.10	1531.79733884096	2	2014-04-02
10.initFO	1531.79984218085	2	2014-04-02
3.attack.8	1538.44956693832	2	2014-04-02
8.initCH	1538.45104458023	2	2014-04-02
3.disengage	1540.47286593316	2	2014-04-02
4.disengage	1597.01932319168	2	2014-04-02
3.attack.8	1637.73000602526	2	2014-04-02
8.initCH	1637.73174899465	2	2014-04-02
3.disengage	1638.18184559821	2	2014-04-02
3.attack.4	1646.07586389235	2	2014-04-02
4.initFO	1646.07772272348	2	2014-04-02
3.disengage	1649.06939291559	2	2014-04-02
2.attack.4	1665.82209674381	2	2014-04-02
4.initCH	1665.82243577699	2	2014-04-02
2.disengage	1675.4797655136	2	2014-04-02
7.attack.4	1706.76012235407	2	2014-04-02
4.initFO	1706.76441160104	2	2014-04-02
4.disengage	1708.69745025265	2	2014-04-02
3.attack.30	1752.894975234	2	2014-04-02
30.initCH	1752.89630387201	2	2014-04-02
3.disengage	1758.43592007803	2	2014-04-02
3.attack.7	1780.44929152769	2	2014-04-02
7.initFO	1780.4510037327	2	2014-04-02
clock.time	1800	2	2014-04-02
1.attack.4	1812.09323935095	2	2014-04-02
4.initFO	1812.09509485389	2	2014-04-02
3.disengage	1825.26661225147	2	2014-04-02
4.disengage	1861.19516055516	2	2014-04-02
4.attack.3	1966.90651965755	2	2014-04-02
3.initFO	1966.90789173975	2	2014-04-02
3.disengage	1975.94862632665	2	2014-04-02
4.attack.3	2055.08523532104	2	2014-04-02
3.initFO	2055.08556751295	2	2014-04-02
3.disengage	2195.86537531994	2	2014-04-02
4.attack.3	2242.78542122018	2	2014-04-02
3.initFO	2242.78663760241	2	2014-04-02
4.disengage	2273.96551632753	2	2014-04-02
7.attack.4	2341.09037740824	2	2014-04-02
4.initFO	2341.0912768369	2	2014-04-02
7.disengage	2345.63977354822	2	2014-04-02
8.attack.30	2358.60576943185	2	2014-04-02
30.initCH	2358.60600529051	2	2014-04-02
8.disengage	2362.86658459964	2	2014-04-02
3.cop.start	2368.07897313559	2	2014-04-02
4.attack.3	2371.23075855691	2	2014-04-02
3.initSF	2371.23101366745	2	2014-04-02
4.disengage	2372.39722455486	2	2014-04-02
4.attack.30	2398.83301863409	2	2014-04-02
30.initCH	2398.83309289917	2	2014-04-02
4.disengage	2402.28365365389	2	2014-04-02
3.attack.30	2417.70732570183	2	2014-04-02
30.initCH	2417.70846564631	2	2014-04-02
3.disengage	2425.31955608242	2	2014-04-02
30.depart	2431.4291609602	2	2014-04-02
4.attack.3	2435.16532446772	2	2014-04-02
3.initFO	2435.16537592493	2	2014-04-02
4.disengage	2445.25539723316	2	2014-04-02
2.attack.4	2463.29195703968	2	2014-04-02
4.initFO	2463.29436806372	2	2014-04-02
3.depart	2477.45545243881	2	2014-04-02
3.arrive	2489.09796634569	2	2014-04-02
2.disengage	2496.43336338121	2	2014-04-02
10.attack.1	2514.54378213956	2	2014-04-02
1.initFO	2514.54472049682	2	2014-04-02
1.disengage	2516.64250940768	2	2014-04-02
4.attack.3	2537.95255239583	2	2014-04-02
3.initFO	2537.95266755666	2	2014-04-02
4.disengage	2575.54158794272	2	2014-04-02
4.attack.3	2648.14646531528	2	2014-04-02
3.initFO	2648.14711333377	2	2014-04-02
2.depart	2657.93805752666	2	2014-04-02
4.disengage	2667.04327233554	2	2014-04-02
clock.time	2700	2	2014-04-02
1.attack.10	2747.85798185348	2	2014-04-02
10.initFO	2747.85860996849	2	2014-04-02
1.disengage	2756.06007219286	2	2014-04-02
30.arrive	2781.80097414176	2	2014-04-02
9.arrive	2887.89	2	2014-04-02
4.attack.30	2942.39472285352	2	2014-04-02
30.initCH	2942.39623871397	2	2014-04-02
4.disengage	2942.57434233571	2	2014-04-02
7.attack.30	2972.91104690167	2	2014-04-02
30.initCH	2972.91220737123	2	2014-04-02
7.disengage	2974.53263487698	2	2014-04-02
7.attack.30	3035.40214510587	2	2014-04-02
30.initCH	3035.40292329516	2	2014-04-02
7.disengage	3035.75905684435	2	2014-04-02
4.attack.30	3063.48845112821	2	2014-04-02
30.initCH	3063.49114526961	2	2014-04-02
4.disengage	3067.98613041437	2	2014-04-02
1.attack.30	3078.53501795226	2	2014-04-02
30.initCH	3078.53653327954	2	2014-04-02
1.disengage	3080.89572451701	2	2014-04-02
30.depart	3086.01613482627	2	2014-04-02
3.attack.8	3207.13028545007	2	2014-04-02
8.initFO	3207.13060557565	2	2014-04-02
3.disengage	3208.95224187343	2	2014-04-02
4.attack.3	3286.47389942171	2	2014-04-02
3.initSF	3286.47390518255	2	2014-04-02
4.disengage	3288.38201905512	2	2014-04-02
4.attack.10	3353.04644587394	2	2014-04-02
10.initFO	3353.04769566038	2	2014-04-02
4.disengage	3372.68580270536	2	2014-04-02
4.attack.10	3481.63673436276	2	2014-04-02
10.initFO	3481.63683034669	2	2014-04-02
4.disengage	3484.01659471122	2	2014-04-02
clock.time	3600	2	2014-04-02
30.arrive	3717.56720520253	2	2014-04-02
3.attack.4	3747.51483748556	2	2014-04-02
4.initSF	3747.51569258712	2	2014-04-02
4.disengage	3752.31415137452	2	2014-04-02
7.attack.4	3792.09208385524	2	2014-04-02
4.initFO	3792.09317157064	2	2014-04-02
10.attack.9	3799.48214959993	2	2014-04-02
9.initSF	3799.48312264154	2	2014-04-02
9.disengage	3800.65298142413	2	2014-04-02
4.disengage	3812.52769259695	2	2014-04-02
4.attack.1	3812.56070416844	2	2014-04-02
1.initSF	3812.56097195745	2	2014-04-02
1.disengage	3825.96088768874	2	2014-04-02
1.attack.8	3852.12490209962	2	2014-04-02
8.initFO	3852.12544058744	2	2014-04-02
4.attack.3	3867.71808301796	2	2014-04-02
3.initFO	3867.71913419382	2	2014-04-02
1.disengage	3870.49913408363	2	2014-04-02
10.attack.9	3901.54403580545	2	2014-04-02
9.initCH	3901.544382749	2	2014-04-02
10.disengage	3902.83848706996	2	2014-04-02
4.disengage	3934.86317062543	2	2014-04-02
1.attack.4	3938.99824346078	2	2014-04-02
4.initSF	3938.99826479352	2	2014-04-02
4.disengage	3940.67716214983	2	2014-04-02
4.attack.3	3942.71674364762	2	2014-04-02
3.initFO	3942.71723258554	2	2014-04-02
4.disengage	3948.50722127567	2	2014-04-02
10.attack.9	3961.0292863838	2	2014-04-02
9.initFO	3961.02973500136	2	2014-04-02
9.disengage	3961.6954113716	2	2014-04-02
1.attack.10	4177.70301913114	2	2014-04-02
10.initCH	4177.70342606699	2	2014-04-02
1.disengage	4179.71018603876	2	2014-04-02
1.attack.3	4182.30362779258	2	2014-04-02
3.initSF	4182.3041923288	2	2014-04-02
3.disengage	4186.97844672237	2	2014-04-02
3.attack.7	4218.02482970216	2	2014-04-02
7.initFO	4218.02553347872	2	2014-04-02
3.disengage	4237.15605817601	2	2014-04-02
1.attack.10	4258.18484321821	2	2014-04-02
10.initFO	4258.18703005331	2	2014-04-02
1.disengage	4284.26570034919	2	2014-04-02
4.cop.start	4291.32964162809	2	2014-04-02
4.cop.end	4295.35856109991	2	2014-04-02
1.attack.3	4332.0735845262	2	2014-04-02
3.initFO	4332.0745693361	2	2014-04-02
4.attack.8	4386.72452736594	2	2014-04-02
8.initCH	4386.72599475554	2	2014-04-02
4.disengage	4390.20234633947	2	2014-04-02
3.disengage	4394.40683380898	2	2014-04-02
4.attack.3	4399.49755753388	2	2014-04-02
3.initSF	4399.49837325322	2	2014-04-02
3.disengage	4408.34836323339	2	2014-04-02
3.attack.8	4416.79566284622	2	2014-04-02
8.initFO	4416.79602983808	2	2014-04-02
8.disengage	4495.71042319767	2	2014-04-02
3.attack.30	4497.06767423798	2	2014-04-02
30.initCH	4497.06828507971	2	2014-04-02
3.disengage	4497.14460755753	2	2014-04-02
clock.time	4500	2	2014-04-02
4.attack.30	4537.95569722965	2	2014-04-02
30.initCH	4537.956621842	2	2014-04-02
4.disengage	4539.51413075927	2	2014-04-02
8.attack.30	4546.84388977832	2	2014-04-02
30.initCH	4546.8452379046	2	2014-04-02
8.disengage	4551.83766832553	2	2014-04-02
3.attack.30	4556.41334107171	2	2014-04-02
30.initCH	4556.41433237236	2	2014-04-02
3.disengage	4557.27311554704	2	2014-04-02
3.attack.30	4559.66873422976	2	2014-04-02
30.initCH	4559.66945953297	2	2014-04-02
3.disengage	4566.30161905813	2	2014-04-02
4.attack.7	4583.21524977066	2	2014-04-02
7.initFO	4583.21851411912	2	2014-04-02
1.attack.30	4584.97872396877	2	2014-04-02
30.initCH	4584.97956294404	2	2014-04-02
1.disengage	4589.0420642344	2	2014-04-02
1.attack.30	4617.78246580661	2	2014-04-02
30.initCH	4617.78258396288	2	2014-04-02
1.disengage	4638.93168254448	2	2014-04-02
4.disengage	4659.70045564796	2	2014-04-02
4.cop.start	4674.52753760985	2	2014-04-02
3.attack.4	4675.38761899613	2	2014-04-02
4.initFO	4675.39067368487	2	2014-04-02
1.attack.10	4982.55397136464	2	2014-04-02
10.initCH	4982.55696691176	2	2014-04-02
4.disengage	4988.19058879548	2	2014-04-02
3.attack.8	4991.98449456513	2	2014-04-02
8.initFO	4991.98459428938	2	2014-04-02
1.disengage	4996.26763679871	2	2014-04-02
10.attack.9	5004.59770055191	2	2014-04-02
9.initCH	5004.59793400382	2	2014-04-02
10.disengage	5005.30495353857	2	2014-04-02
7.attack.30	5026.88410108149	2	2014-04-02
30.initCH	5026.88414036707	2	2014-04-02
7.disengage	5032.05118795223	2	2014-04-02
1.attack.7	5055.16427208711	2	2014-04-02
7.initFO	5055.16431538069	2	2014-04-02
3.disengage	5124.44046458503	2	2014-04-02
8.attack.30	5184.62597762128	2	2014-04-02
30.initCH	5184.62708004578	2	2014-04-02
8.disengage	5196.61079229579	2	2014-04-02
1.disengage	5220.74251454527	2	2014-04-02
10.attack.1	5266.95984250144	2	2014-04-02
1.initFO	5266.96006273742	2	2014-04-02
1.disengage	5268.5113607782	2	2014-04-02
10.attack.9	5289.2568142604	2	2014-04-02
9.initCH	5289.25768174737	2	2014-04-02
10.disengage	5298.1382549117	2	2014-04-02
4.attack.7	5376.38621377313	2	2014-04-02
7.initFO	5376.38728850519	2	2014-04-02
clock.time	5400	2	2014-04-02
4.disengage	5406.87186987385	2	2014-04-02
4.attack.7	5422.06076395453	2	2014-04-02
7.initFO	5422.06091043849	2	2014-04-02
1.depart	5426.56302033742	2	2014-04-02
4.disengage	5434.95780792765	2	2014-04-02
4.attack.7	5444.51687138508	2	2014-04-02
7.initFO	5444.51705183065	2	2014-04-02
fem.exit	5471.933	1	2014-04-02
9.attack.30	5483.52994735144	1	2014-04-02
30.initCH	5483.53035671454	1	2014-04-02
9.disengage	5487.14806313607	1	2014-04-02
30.depart	5490.25442789499	1	2014-04-02
4.disengage	5600.67716063833	1	2014-04-02
4.attack.7	5610.13509008595	1	2014-04-02
7.initSF	5610.13607204945	1	2014-04-02
4.disengage	5667.65647866705	1	2014-04-02
7.attack.3	5709.63535095585	1	2014-04-02
3.initFO	5709.63665909704	1	2014-04-02
30.arrive	5723.36495093569	1	2014-04-02
9.attack.30	5799.94388628144	1	2014-04-02
30.initCH	5799.94409301479	1	2014-04-02
9.disengage	5806.21981124819	1	2014-04-02
30.depart	5812.02234168881	1	2014-04-02
10.depart	5832.77774738955	1	2014-04-02
10.arrive	5870.28134570951	1	2014-04-02
1.arrive	5887.1265192215	1	2014-04-02
30.arrive	5899.84988357497	1	2014-04-02
9.attack.30	5915.73176181966	1	2014-04-02
30.initCH	5915.73317934908	1	2014-04-02
9.disengage	5916.8792364501	1	2014-04-02
9.attack.30	5942.3501084806	1	2014-04-02
30.initCH	5942.35400665456	1	2014-04-02
9.disengage	5944.06442584092	1	2014-04-02
10.attack.30	5955.65064007934	1	2014-04-02
30.initCH	5955.65087824264	1	2014-04-02
7.disengage	5963.60587512904	1	2014-04-02
3.attack.4	5996.81015619908	1	2014-04-02
4.initFO	5996.81160122732	1	2014-04-02
10.disengage	5997.77878070809	1	2014-04-02
10.attack.30	6002.23111722853	1	2014-04-02
30.initCH	6002.23315338092	1	2014-04-02
10.disengage	6050.70747294924	1	2014-04-02
10.attack.30	6065.41246438718	1	2014-04-02
30.initCH	6065.41351544947	1	2014-04-02
7.attack.8	6099.23990635497	1	2014-04-02
8.initCH	6099.24043312467	1	2014-04-02
10.disengage	6105.21047502602	1	2014-04-02
30.depart	6111.63461054551	1	2014-04-02
7.disengage	6120.37127553896	1	2014-04-02
1.attack.10	6190.96738754715	1	2014-04-02
10.initSF	6190.96790538416	1	2014-04-02
1.disengage	6219.19202318942	1	2014-04-02
8.depart	6237.89332561281	1	2014-04-02
clock.time	6300	1	2014-04-02
4.disengage	6632.70881393834	1	2014-04-02
4.depart	6633.8055756397	1	2014-04-02
10.attack.9	6698.41633574008	1	2014-04-02
9.initFO	6698.41714738146	1	2014-04-02
9.disengage	6909.84802004597	1	2014-04-02
10.attack.9	7121.60620068987	1	2014-04-02
9.initFO	7121.60669998686	1	2014-04-02
1.depart	7156.78642781029	1	2014-04-02
clock.time	7200	1	2014-04-02
9.disengage	7208.66308941656	1	2014-04-02
9.depart	7210.83130067548	1	2014-04-02
7.depart	7285.44852302854	1	2014-04-02
end.obs	7516	1	2014-04-02
