## Supplemental_reproducible_code for "Fighting isn’t sexy in lekking Greater Sage-grouse (*Centrocercus urophasianus*)": pres_exact_day_2

Events	Time	Date	Bird_ID	Type
1.arrive	0	2014-04-02	1	arrive
2.arrive	0	2014-04-02	2	arrive
3.arrive	0	2014-04-02	3	arrive
4.arrive	0	2014-04-02	4	arrive
7.arrive	0	2014-04-02	7	arrive
10.arrive	0	2014-04-02	10	arrive
30.arrive	0	2014-04-02	30	arrive
30.depart	10.0167609598434	2014-04-02	30	depart
30.arrive	129.541671684486	2014-04-02	30	arrive
30.depart	537.149488923364	2014-04-02	30	depart
8.arrive	612.01	2014-04-02	8	arrive
30.arrive	1403.45416516023	2014-04-02	30	arrive
30.depart	2431.4291609602	2014-04-02	30	depart
3.depart	2477.45545243881	2014-04-02	3	depart
3.arrive	2489.09796634569	2014-04-02	3	arrive
2.depart	2657.93805752666	2014-04-02	2	depart
30.arrive	2781.80097414176	2014-04-02	30	arrive
9.arrive	2887.89	2014-04-02	9	arrive
30.depart	3086.01613482627	2014-04-02	30	depart
30.arrive	3717.56720520253	2014-04-02	30	arrive
1.depart	5426.56302033742	2014-04-02	1	depart
30.depart	5490.25442789499	2014-04-02	30	depart
30.arrive	5723.36495093569	2014-04-02	30	arrive
30.depart	5812.02234168881	2014-04-02	30	depart
10.depart	5832.77774738955	2014-04-02	10	depart
10.arrive	5870.28134570951	2014-04-02	10	arrive
1.arrive	5887.1265192215	2014-04-02	1	arrive
30.arrive	5899.84988357497	2014-04-02	30	arrive
30.depart	6111.63461054551	2014-04-02	30	depart
8.depart	6237.89332561281	2014-04-02	8	depart
4.depart	6633.8055756397	2014-04-02	4	depart
1.depart	7156.78642781029	2014-04-02	1	depart
9.depart	7210.83130067548	2014-04-02	9	depart
7.depart	7285.44852302854	2014-04-02	7	depart
