## Supplemental_reproducible_code for "Fighting isn’t sexy in lekking Greater Sage-grouse (*Centrocercus urophasianus*)": evlist_day2

Events	Time
0	0
290	76.179775889587
930	76.1802557684243
970	77.7324378618538
290	107.236415187527
930	107.237206911737
970	124.626886964208
87	158.448793082944
930	158.449170564175
963	161.67232170534
29	176.618070899591
930	176.619422731384
961	179.338547198411
116	194.499266215236
930	194.500618073253
964	195.289249393832
1080	199.041188282811
993	427.853314001444
90	448.25965372121
933	448.259659701637
963	452.862350948149
993	466.242862402254
90	466.678441056169
873	466.680347853722
963	510.49543536417
61	514.806254235873
934	514.807761142338
963	540.169573183617
2	553.222338447695
873	553.222965687165
963	554.305636687735
0	612.01
993	614.335749678358
1023	620.609511290692
61	673.898370454989
874	673.898696541111
0	778.346631880634
232	793.32298759312
930	793.323303614008
968	796.477454446486
1080	808.956465575314
963	842.63540842154
993	866.575078375409
1023	869.431103261312
0	900
993	918.519027985425
1023	921.265135336591
0	1102.11928511544
849	1151.84012587328
878	1151.84075256045
968	1287.8485224702
232	1295.90732729101
930	1295.90771296941
968	1298.48509441927
203	1320.11331590368
930	1320.11517635717
967	1325.10560714867
290	1328.53870334
930	1328.54016033389
970	1343.2736184313
290	1352.61113420645
930	1352.61220176024
970	1367.27953931315
232	1408.77562573162
930	1408.77572908019
968	1409.75442415689
67	1451.81683001338
880	1451.81718320489
232	1453.41741050734
930	1453.41853702196
968	1454.28786094861
232	1473.25867760075
900	1473.25870932387
970	1508.39953476553
968	1581.83858878538
993	1595.277535477
1023	1603.51912245572
67	1656.40163037561
940	1656.40166681124
970	1664.1727744784
87	1702.81920827194
930	1702.82277114754
963	1713.28833801569
203	1764.09761904105
930	1764.09880893786
967	1765.38512870254
58	1767.84174401631
930	1767.84190956086
962	1769.03553395265
61	1770.67264227466
874	1770.67312680065
58	1779.68972663216
930	1779.69104361022
962	1780.0100076715
964	1788.61290628141
265	1793.51743952244
874	1793.52097358121
0	1800
58	1816.51925255705
930	1816.51955769705
962	1818.00754255846
203	1819.93612413409
930	1819.93679250119
967	1831.07606829909
992	1847.95414751401
1022	1848.19230103889
964	1878.72270029824
94	1879.99589443987
878	1879.99592937524
968	1920.73245489635
61	1930.65436455593
874	1930.65471364215
963	1933.15266866884
35	1989.25479764114
877	1989.25571221763
962	2037.20629564988
58	2087.30335279387
930	2087.30496639057
962	2089.96474189223
58	2098.47648657184
930	2098.4768861511
962	2101.8070085168
203	2101.93980199888
930	2101.94042499489
967	2103.73314442919
58	2106.11044442745
930	2106.1109515412
962	2107.0009155615
232	2123.02659566303
930	2123.02678627962
1060	2126.62004460194
968	2128.59565298095
232	2133.18161402461
930	2133.18225550792
968	2144.48376655246
1080	2154.19163400581
0	2165.53311735775
263	2183.23656646758
872	2183.23668693602
962	2186.59411848287
7	2189.42755127856
908	2189.42759217378
61	2189.51632218219
874	2189.51636898212
961	2194.99133766305
0	2322.07216821831
964	2327.19510670433
90	2405.68736769965
873	2405.68966576624
232	2421.03248115035
930	2421.0325538129
968	2422.02661627565
58	2435.19056772904
930	2435.19654240197
962	2435.65344635904
58	2439.46631858277
930	2439.46701405439
962	2440.44380351029
232	2451.93902345156
930	2451.93915602317
964	2466.51932417162
968	2470.50629166347
993	2479.59819702111
1023	2479.89722369824
210	2599.66889127084
937	2599.67039327066
968	2609.63877924611
290	2618.62610590504
960	2618.62692658126
970	2631.49692653672
87	2637.18588214805
930	2637.19069642752
963	2637.68050388616
290	2658.81500111963
900	2658.81628162048
0	2700
990	2702.77952078851
232	2726.23792991416
930	2726.23960095637
968	2729.67752444415
87	2739.68243038645
930	2739.68486480471
963	2739.96012123316
116	2756.78858711268
930	2756.78978828392
964	2760.06005450515
87	2785.50275933631
930	2785.5036105487
1051	2788.83081861939
963	2791.13250143958
116	2805.3825072315
930	2805.38456169935
964	2807.51980814678
116	2823.06982833069
930	2823.07276059663
964	2826.14984396131
290	2832.50871074385
930	2832.50906566339
970	2837.90259792746
1080	2863.25109052186
0	2887.89
0	3020.65011340551
35	3068.65942548991
877	3068.66036678219
962	3140.07344239981
264	3288.543249221
933	3288.54494664709
970	3288.91534132947
31	3316.89587197294
873	3316.89776395745
963	3327.65342310217
93	3383.74969547273
877	3383.75024290815
964	3397.08548931672
264	3419.79453102804
873	3419.79570298947
116	3516.62213280963
930	3516.62394722855
964	3519.47679236716
58	3519.85305754205
930	3519.85370879583
962	3522.7332250684
232	3537.37092992508
930	3537.3727648853
968	3537.99670050501
93	3571.69885758271
877	3571.69927255033
0	3600
970	3604.28932151723
964	3656.48079533752
90	3670.70265958324
873	3670.70324018544
964	3720.76873945755
1053	3867.90930936047
176	3994.70333019637
872	3994.70485653368
967	4004.80492292319
89	4060.89325773675
872	4060.89428784416
964	4074.23299414997
94	4110.36603013711
908	4110.36653720521
964	4111.34835001987
181	4112.95106227872
908	4112.95168859455
967	4116.08259998596
203	4175.11984479621
930	4175.12089866277
967	4175.64475334097
58	4204.69528698777
930	4204.69542555497
962	4205.91208340243
58	4224.09951098937
930	4224.10166156714
962	4225.88691409938
232	4231.55124653254
930	4231.55309866713
968	4233.53738062186
232	4257.1254630295
930	4257.12651718876
968	4259.27196594269
58	4262.51317162303
930	4262.51493517394
962	4264.17703429031
290	4270.58403546978
930	4270.58589565403
970	4272.82099956423
290	4291.81134306816
930	4291.81228822354
970	4293.33800744876
0	4310.08574125654
90	4311.36890727971
873	4311.36977024779
964	4365.977735282
290	4451.43104697743
960	4451.43153861713
990	4452.86096894065
203	4454.03690381216
930	4454.04089638664
967	4485.84342133394
232	4496.12955217399
930	4496.12998474893
0	4500
968	4502.6880810788
58	4503.24146586249
930	4503.24198778649
962	4506.99581688345
232	4519.5093090366
930	4519.51019486413
968	4523.83416101581
232	4527.56433763092
930	4527.56521883669
968	4527.82058536839
0	4529.31029374783
203	4543.50178608125
930	4543.50243149742
967	4548.8149883079
290	4552.04742084414
930	4552.04820406419
970	4555.67368693688
87	4566.19884585478
930	4566.20002710014
963	4567.79777155442
58	4571.4749572497
930	4571.47679857316
962	4575.88479636921
58	4579.11932159284
930	4579.11936872312
962	4580.96678631437
58	4583.00124780842
930	4583.00238059669
962	4583.61631455264
203	4596.09999532139
930	4596.10018072559
967	4614.15495512084
203	4620.63191245813
930	4620.63375386943
967	4621.93610399017
58	4634.37357339948
930	4634.37374353962
962	4634.38269669349
1080	4646.43269359178
36	4668.06527083994
908	4668.06563734602
962	4673.38804952144
89	4749.86682571842
872	4749.86772178795
964	4804.3075463379
93	4860.29870577457
877	4860.29941936135
66	4874.45672060992
909	4874.45704415903
963	4882.19623743656
270	4885.87772769481
879	4885.87808941377
969	4900.68577867401
967	4947.5028685838
93	4988.85393592942
877	4988.85723902539
964	4991.08161137846
90	5084.72579644042
873	5084.72782730538
964	5149.87816574423
0	5400
0	5471.933
61	5484.6668115752
874	5484.66787671776
1059	5485.79061504971
0	5666.45976151958
1080	5669.74377250816
0	5893.26726524671
1052	5948.22583870591
848	5970.29457867392
877	5970.29859139193
1051	6050.51822586844
963	6158.28769696876
1060	6269.62396736509
0	6273.25255259678
0	6300
1054	6303.03479185092
1058	6605.35311068647
0	6627.85462254954
967	6817.14787116735
203	6817.27028662029
930	6817.27042566074
967	6832.6631961367
64	6835.2939823559
877	6835.29700094335
290	6872.44474530879
930	6872.44491544163
963	6895.02433349834
970	6911.70287092857
1080	6928.43770306108
1053	7081.36068098549
1057	7096.20797108214
1060	7145.70902832469
0	7150.7298987932
0	7200
0	7488.39505946439
0	7516
