## Supplemental_reproducible_code for "Fighting isn’t sexy in lekking Greater Sage-grouse (*Centrocercus urophasianus*)": full_event_list

Events	Time	Females	Date
fem.enter	0	2	2014-04-01
4.cop.start	62.267	2	2014-04-01
3.attack.4	64.5	2	2014-04-01
4.initFO	64.501	2	2014-04-01
4.disengage.3	83.067	2	2014-04-01
3.cop.start	130.4	2	2014-04-01
1.attack.3	131.567	2	2014-04-01
3.initFO	131.568	2	2014-04-01
3.disengage.1	144.701	2	2014-04-01
4.attack.7	159.167	2	2014-04-01
7.initFO	159.168	2	2014-04-01
4.disengage.7	171.267	2	2014-04-01
1.attack.10	180.2	2	2014-04-01
10.initCH	180.201	2	2014-04-01
1.disengage.10	186.033	2	2014-04-01
4.attack.10	191	2	2014-04-01
10.initCH	191.001	2	2014-04-01
4.disengage.10	193.968	2	2014-04-01
30.arrive	204.54	2	2014-04-01
10.attack.15	211.734	2	2014-04-01
15.initCH	211.735	2	2014-04-01
10.disengage.15	233.534	2	2014-04-01
2.attack.30	259.467	2	2014-04-01
30.initCH	259.468	2	2014-04-01
2.disengage.30	267.934	2	2014-04-01
1.attack.30	359.534	2	2014-04-01
30.initCH	359.535	2	2014-04-01
1.disengage.30	364.467	2	2014-04-01
10.attack.30	369.801	2	2014-04-01
30.initCH	369.802	2	2014-04-01
10.disengage.30	373.1	2	2014-04-01
1.attack.10	379.234	2	2014-04-01
10.initCH	379.235	2	2014-04-01
1.disengage.10	381.234	2	2014-04-01
10.attack.30	396.667	2	2014-04-01
30.initCH	396.668	2	2014-04-01
10.disengage.30	399.667	2	2014-04-01
10.attack.30	441.1	2	2014-04-01
30.initCH	441.101	2	2014-04-01
10.disengage.30	443.667	2	2014-04-01
1.attack.30	447.734	2	2014-04-01
30.initCH	447.735	2	2014-04-01
1.disengage.30	453.033	2	2014-04-01
3.attack.30	453.1	2	2014-04-01
30.initCH	453.101	2	2014-04-01
3.disengage.30	456.267	2	2014-04-01
4.cop.start	558.901	2	2014-04-01
3.attack.4	559.467	2	2014-04-01
4.initFO	559.468	2	2014-04-01
4.disengage.3	575.234	2	2014-04-01
3.cop.start	632.2	2	2014-04-01
3.cop.end	636.334	2	2014-04-01
1.attack.30	644.334	2	2014-04-01
30.initCH	644.335	2	2014-04-01
4.cop.start	644.734	2	2014-04-01
3.attack.4	644.901	2	2014-04-01
4.initFO	644.902	2	2014-04-01
1.disengage.30	650.634	2	2014-04-01
2.attack.30	651.167	2	2014-04-01
30.initCH	651.168	2	2014-04-01
2.disengage.30	654.167	2	2014-04-01
30.depart	654.35	2	2014-04-01
3.disengage.4	660.234	2	2014-04-01
4.attack.2	736.2	2	2014-04-01
2.initFO	736.201	2	2014-04-01
4.disengage.2	749.701	2	2014-04-01
4.attack.2	772.334	2	2014-04-01
2.initFO	772.335	2	2014-04-01
4.disengage.2	789.567	2	2014-04-01
3.attack.4	862.334	2	2014-04-01
4.initFO	862.335	2	2014-04-01
3.disengage.4	887.868	2	2014-04-01
clock.time	900	2	2014-04-01
4.attack.3	1177.267	2	2014-04-01
3.initFO	1177.268	2	2014-04-01
3.disengage.4	1189.534	2	2014-04-01
3.attack.7	1319.434	2	2014-04-01
7.initFO	1319.435	2	2014-04-01
3.disengage.7	1335.2	2	2014-04-01
3.cop.start	1421.467	2	2014-04-01
4.attack.3	1422.167	2	2014-04-01
3.initFO	1422.168	2	2014-04-01
3.disengage.4	1481.2	2	2014-04-01
4.cop.start	1532.834	2	2014-04-01
2.attack.4	1533	2	2014-04-01
4.initSF	1533.001	2	2014-04-01
4.disengage.2	1541.734	2	2014-04-01
9.arrive	1541.81	2	2014-04-01
4.cop.start	1594.968	2	2014-04-01
2.attack.4	1595.901	2	2014-04-01
4.initFO	1595.902	2	2014-04-01
10.attack.15	1602.734	2	2014-04-01
15.initFO	1602.735	2	2014-04-01
2.disengage.4	1602.868	2	2014-04-01
10.disengage.15	1612.534	2	2014-04-01
10.attack.9	1718.667	2	2014-04-01
9.initCH	1718.668	2	2014-04-01
10.disengage.9	1730.033	2	2014-04-01
1.attack.9	1730.1	2	2014-04-01
9.initCH	1730.101	2	2014-04-01
1.disengage.9	1731.934	2	2014-04-01
clock.time	1800	2	2014-04-01
4.attack.7	1816.467	2	2014-04-01
7.initFO	1816.468	2	2014-04-01
4.disengage.7	1823.701	2	2014-04-01
4.cop.start	1883.767	2	2014-04-01
4.cop.end	1888.133	2	2014-04-01
4.attack.7	1977.801	2	2014-04-01
7.initFO	1977.802	2	2014-04-01
4.disengage.7	1987.901	2	2014-04-01
30.arrive	2032.56	2	2014-04-01
15.attack.30	2057.667	2	2014-04-01
30.initCH	2057.668	2	2014-04-01
15.disengage.30	2063.534	2	2014-04-01
3.attack.30	2066.3	2	2014-04-01
30.initCH	2066.301	2	2014-04-01
3.disengage.30	2067.801	2	2014-04-01
1.attack.30	2067.868	2	2014-04-01
30.initCH	2067.869	2	2014-04-01
1.disengage.30	2069.4	2	2014-04-01
3.attack.30	2069.467	2	2014-04-01
30.initCH	2069.468	2	2014-04-01
3.disengage.30	2080.133	2	2014-04-01
1.attack.30	2082.133	2	2014-04-01
30.initCH	2082.134	2	2014-04-01
10.attack.15	2082.4	2	2014-04-01
15.initCH	2082.401	2	2014-04-01
1.disengage.30	2083.868	2	2014-04-01
10.disengage.15	2093.567	2	2014-04-01
2.attack.4	2097.567	2	2014-04-01
4.initSF	2097.568	2	2014-04-01
4.disengage.2	2102.601	2	2014-04-01
4.cop.start	2199.968	2	2014-04-01
3.attack.4	2200.701	2	2014-04-01
4.initFO	2200.702	2	2014-04-01
3.disengage.4	2220.334	2	2014-04-01
15.attack.30	2243.334	2	2014-04-01
30.initCH	2243.335	2	2014-04-01
15.disengage.30	2245.734	2	2014-04-01
1.attack.30	2248.534	2	2014-04-01
30.initCH	2248.535	2	2014-04-01
1.disengage.30	2252.033	2	2014-04-01
10.attack.30	2256.467	2	2014-04-01
30.initCH	2256.468	2	2014-04-01
10.disengage.30	2267.667	2	2014-04-01
30.depart	2286.22	2	2014-04-01
10.attack.9	2293.2	2	2014-04-01
9.initCH	2293.201	2	2014-04-01
10.disengage.9	2297.534	2	2014-04-01
1.attack.9	2298.133	2	2014-04-01
9.initCH	2298.134	2	2014-04-01
4.attack.3	2299.968	2	2014-04-01
3.initSF	2299.969	2	2014-04-01
1.disengage.9	2303	2	2014-04-01
4.disengage.3	2305.701	2	2014-04-01
1.attack.9	2344.133	2	2014-04-01
9.initCH	2344.134	2	2014-04-01
1.disengage.9	2347.267	2	2014-04-01
2.attack.9	2347.567	2	2014-04-01
9.initCH	2347.568	2	2014-04-01
2.disengage.9	2348.667	2	2014-04-01
3.attack.9	2348.734	2	2014-04-01
9.initCH	2348.735	2	2014-04-01
3.disengage.9	2354.234	2	2014-04-01
4.attack.3	2358.033	2	2014-04-01
3.initFO	2358.034	2	2014-04-01
2.attack.9	2358.901	2	2014-04-01
9.initCH	2358.902	2	2014-04-01
2.disengage.9	2360.5	2	2014-04-01
2.attack.9	2362.934	2	2014-04-01
9.initCH	2362.935	2	2014-04-01
2.disengage.9	2367.334	2	2014-04-01
4.disengage.3	2373.334	2	2014-04-01
4.attack.7	2403.067	2	2014-04-01
7.initFO	2403.068	2	2014-04-01
4.disengage.7	2427.167	2	2014-04-01
clock.time	2700	2	2014-04-01
3.attack.4	2730.267	2	2014-04-01
4.initSF	2730.268	2	2014-04-01
4.disengage.3	2735.4	2	2014-04-01
4.attack.3	2782.334	2	2014-04-01
3.initFO	2782.335	2	2014-04-01
3.disengage.4	2835.667	2	2014-04-01
2.attack.4	2840.033	2	2014-04-01
4.initFO	2840.034	2	2014-04-01
4.disengage.2	2847.567	2	2014-04-01
2.attack.4	2850.701	2	2014-04-01
4.initFO	2850.702	2	2014-04-01
4.disengage.2	2866.434	2	2014-04-01
10.attack.15	2925.601	2	2014-04-01
15.initSF	2925.602	2	2014-04-01
15.disengage.10	2932.701	2	2014-04-01
1.attack.10	2936	2	2014-04-01
10.initFO	2936.001	2	2014-04-01
10.disengage.1	2946.234	2	2014-04-01
3.attack.4	2946.367	2	2014-04-01
4.initSF	2946.368	2	2014-04-01
4.disengage.3	2951.667	2	2014-04-01
10.attack.15	2980.968	2	2014-04-01
15.initFO	2980.969	2	2014-04-01
10.disengage.15	3103.701	2	2014-04-01
10.attack.9	3106.4	2	2014-04-01
9.initCH	3106.401	2	2014-04-01
10.disengage.9	3123.1	2	2014-04-01
4.cop.start	3158.901	2	2014-04-01
7.attack.4	3159.634	2	2014-04-01
4.initFO	3159.635	2	2014-04-01
4.disengage.7	3180.901	2	2014-04-01
10.attack.9	3213.267	2	2014-04-01
9.initCH	3213.268	2	2014-04-01
10.disengage.9	3219.267	2	2014-04-01
10.attack.9	3293.534	2	2014-04-01
9.initCH	3293.535	2	2014-04-01
10.disengage.9	3299.067	2	2014-04-01
1.attack.9	3299.133	2	2014-04-01
9.initCH	3299.134	2	2014-04-01
1.disengage.9	3301.667	2	2014-04-01
10.attack.9	3308.968	2	2014-04-01
9.initCH	3308.969	2	2014-04-01
10.disengage.9	3316.601	2	2014-04-01
10.attack.9	3319.567	2	2014-04-01
9.initCH	3319.568	2	2014-04-01
10.disengage.9	3323.234	2	2014-04-01
1.attack.10	3324	2	2014-04-01
10.initCH	3324.001	2	2014-04-01
1.disengage.10	3336.601	2	2014-04-01
4.cop.start	3352.167	2	2014-04-01
7.attack.4	3353.434	2	2014-04-01
4.initFO	3353.435	2	2014-04-01
4.disengage.7	3368.267	2	2014-04-01
3.cop.start	3412.467	2	2014-04-01
3.cop.end	3416.434	2	2014-04-01
3.attack.15	3421.167	2	2014-04-01
15.initSF	3421.168	2	2014-04-01
15.disengage.3	3430.834	2	2014-04-01
clock.time	3600	2	2014-04-01
2.attack.1	3629.067	2	2014-04-01
1.initSF	3629.068	2	2014-04-01
4.attack.3	3629.534	2	2014-04-01
3.initFO	3629.535	2	2014-04-01
1.disengage.2	3636.3	2	2014-04-01
4.disengage.3	3640.834	2	2014-04-01
4.attack.3	3654.734	2	2014-04-01
3.initFO	3654.735	2	2014-04-01
4.disengage.3	3673.567	2	2014-04-01
4.attack.2	3783.534	2	2014-04-01
2.initFO	3783.535	2	2014-04-01
4.disengage.2	3796	2	2014-04-01
7.attack.4	3831.334	2	2014-04-01
4.initFO	3831.335	2	2014-04-01
4.disengage.7	3843.033	2	2014-04-01
4.attack.7	3862.434	2	2014-04-01
7.initFO	3862.435	2	2014-04-01
4.disengage.7	3872.934	2	2014-04-01
4.attack.7	3880.734	2	2014-04-01
7.initFO	3880.735	2	2014-04-01
4.disengage.7	3911.567	2	2014-04-01
4.attack.7	3937.767	2	2014-04-01
7.initSF	3937.768	2	2014-04-01
7.disengage.4	3941	2	2014-04-01
3.attack.4	4015	2	2014-04-01
4.initFO	4015.001	2	2014-04-01
4.disengage.3	4030	2	2014-04-01
4.attack.3	4037.167	2	2014-04-01
3.initFO	4037.168	2	2014-04-01
3.disengage.4	4050.601	2	2014-04-01
10.attack.15	4197.901	2	2014-04-01
15.initSF	4197.902	2	2014-04-01
15.disengage.10	4202.701	2	2014-04-01
3.attack.4	4255.701	2	2014-04-01
4.initFO	4255.702	2	2014-04-01
10.attack.15	4264	2	2014-04-01
15.initFO	4264.001	2	2014-04-01
4.disengage.3	4298.4	2	2014-04-01
4.attack.3	4306.901	2	2014-04-01
3.initFO	4306.902	2	2014-04-01
4.disengage.3	4331.634	2	2014-04-01
10.disengage.15	4354.868	2	2014-04-01
2.attack.4	4364.734	2	2014-04-01
4.initSF	4364.735	2	2014-04-01
4.disengage.2	4370.701	2	2014-04-01
10.attack.9	4427.968	2	2014-04-01
9.initCH	4427.969	2	2014-04-01
7.attack.4	4438.934	2	2014-04-01
4.initFO	4438.935	2	2014-04-01
10.disengage.9	4440.434	2	2014-04-01
2.attack.9	4445.367	2	2014-04-01
9.initCH	4445.368	2	2014-04-01
2.disengage.9	4448.033	2	2014-04-01
9.depart	4448.14	2	2014-04-01
4.disengage.7	4450.367	2	2014-04-01
4.attack.7	4454.367	2	2014-04-01
7.initFO	4454.368	2	2014-04-01
4.disengage.7	4468.534	2	2014-04-01
4.attack.3	4475.968	2	2014-04-01
3.initFO	4475.969	2	2014-04-01
clock.time	4500	2	2014-04-01
4.disengage.3	4518.1	2	2014-04-01
2.attack.4	4518.701	2	2014-04-01
4.initFO	4518.702	2	2014-04-01
4.disengage.2	4548.434	2	2014-04-01
4.cop.start	4739.767	2	2014-04-01
2.attack.4	4741.701	2	2014-04-01
4.initFO	4741.702	2	2014-04-01
4.disengage.2	4761.534	2	2014-04-01
fem.exit	4800	1	2014-04-01
7.attack.4	4817.467	1	2014-04-01
4.initFO	4817.468	1	2014-04-01
30.arrive	4952.35	1	2014-04-01
15.attack.30	4969.133	1	2014-04-01
30.initCH	4969.134	1	2014-04-01
15.disengage.30	4972.133	1	2014-04-01
1.attack.30	4972.901	1	2014-04-01
30.initCH	4972.902	1	2014-04-01
1.disengage.30	4978.534	1	2014-04-01
3.attack.15	5042.634	1	2014-04-01
15.initFO	5042.635	1	2014-04-01
30.depart	5063.83	1	2014-04-01
15.disengage.3	5072.834	1	2014-04-01
15.depart	5100.93	1	2014-04-01
30.arrive	5221.02	1	2014-04-01
1.attack.30	5221.267	1	2014-04-01
30.initCH	5221.268	1	2014-04-01
1.disengage.30	5226.734	1	2014-04-01
3.depart	5228.42	1	2014-04-01
10.attack.30	5289.167	1	2014-04-01
30.initSF	5289.168	1	2014-04-01
30.disengage.10	5293.367	1	2014-04-01
10.attack.30	5352.901	1	2014-04-01
30.initCH	5352.902	1	2014-04-01
10.disengage.30	5368.467	1	2014-04-01
30.depart	5368.5	1	2014-04-01
10.depart	5369.03	1	2014-04-01
2.attack.1	5391.634	1	2014-04-01
1.initFO	5391.635	1	2014-04-01
clock.time	5400	1	2014-04-01
10.arrive	5425.55	1	2014-04-01
1.disengage.2	5474.334	1	2014-04-01
1.attack.2	5497.1	1	2014-04-01
2.initFO	5497.101	1	2014-04-01
1.disengage.2	5528.5	1	2014-04-01
1.attack.2	5595.4	1	2014-04-01
2.initFO	5595.401	1	2014-04-01
1.disengage.2	5635.534	1	2014-04-01
1.attack.2	5651.434	1	2014-04-01
2.initFO	5651.435	1	2014-04-01
1.disengage.2	5688.801	1	2014-04-01
clock.time	6300	1	2014-04-01
10.attack.1	6334.701	1	2014-04-01
1.initFO	6334.702	1	2014-04-01
4.disengage.7	6358.3	1	2014-04-01
4.attack.2	6359.133	1	2014-04-01
2.initFO	6359.134	1	2014-04-01
7.depart	6611.07	1	2014-04-01
clock.time	7200	1	2014-04-01
4.disengage.2	7441.634	1	2014-04-01
1.disengage.10	7457.734	1	2014-04-01
1.attack.10	7516.601	1	2014-04-01
10.initFO	7516.602	1	2014-04-01
4.attack.2	7592.133	1	2014-04-01
2.initFO	7592.134	1	2014-04-01
4.disengage.2	7626.234	1	2014-04-01
4.attack.2	7700.467	1	2014-04-01
2.initFO	7700.468	1	2014-04-01
1.disengage.10	7827.667	1	2014-04-01
1.attack.10	8069.4	1	2014-04-01
10.initSF	8069.401	1	2014-04-01
10.disengage.1	8088.534	1	2014-04-01
4.disengage.2	8089.167	1	2014-04-01
10.attack.1	8098.601	1	2014-04-01
1.initFO	8098.602	1	2014-04-01
clock.time	8100	1	2014-04-01
4.attack.2	8101.467	1	2014-04-01
2.initFO	8101.468	1	2014-04-01
1.disengage.10	8113.133	1	2014-04-01
4.disengage.2	8181.234	1	2014-04-01
1.attack.10	8196.033	1	2014-04-01
10.initFO	8196.034	1	2014-04-01
2.depart	8261.99	1	2014-04-01
1.disengage.10	8901.901	1	2014-04-01
clock.time	9000	1	2014-04-01
1.attack.10	9288.1	1	2014-04-01
10.initFO	9288.101	1	2014-04-01
1.disengage.10	9312.667	1	2014-04-01
1.attack.4	9879.667	1	2014-04-01
4.initFO	9879.668	1	2014-04-01
clock.time	9900	1	2014-04-01
4.disengage.1	10218.534	1	2014-04-01
1.attack.10	10408.934	1	2014-04-01
10.initFO	10408.935	1	2014-04-01
4.depart	10454.91	1	2014-04-01
1.disengage.10	10456	1	2014-04-01
1.depart	10531.19	1	2014-04-01
10.depart	10574.7	1	2014-04-01
end.obs	10661	1	2014-04-01
fem.enter	0	2	2014-04-02
10.attack.30	76.179775889587	2	2014-04-02
30.initCH	76.1802557684243	2	2014-04-02
10.disengage	77.7324378618538	2	2014-04-02
10.attack.30	107.236415187527	2	2014-04-02
30.initCH	107.237206911737	2	2014-04-02
10.disengage	124.626886964208	2	2014-04-02
3.attack.30	158.448793082944	2	2014-04-02
30.initCH	158.449170564175	2	2014-04-02
3.disengage	161.67232170534	2	2014-04-02
1.attack.30	176.618070899591	2	2014-04-02
30.initCH	176.619422731384	2	2014-04-02
1.disengage	179.338547198411	2	2014-04-02
4.attack.30	194.499266215236	2	2014-04-02
30.initCH	194.500618073253	2	2014-04-02
4.disengage	195.289249393832	2	2014-04-02
30.depart	199.041188282811	2	2014-04-02
3.cop.start	427.853314001444	2	2014-04-02
4.attack.3	448.25965372121	2	2014-04-02
3.initSF	448.259659701637	2	2014-04-02
3.disengage	452.862350948149	2	2014-04-02
3.cop.start	466.242862402254	2	2014-04-02
4.attack.3	466.678441056169	2	2014-04-02
3.initFO	466.680347853722	2	2014-04-02
3.disengage	510.49543536417	2	2014-04-02
3.attack.4	514.806254235873	2	2014-04-02
4.initSF	514.807761142338	2	2014-04-02
3.disengage	540.169573183617	2	2014-04-02
1.attack.3	553.222338447695	2	2014-04-02
3.initFO	553.222965687165	2	2014-04-02
3.disengage	554.305636687735	2	2014-04-02
8.arrive	612.01	2	2014-04-02
3.cop.start	614.335749678358	2	2014-04-02
3.cop.end	620.609511290692	2	2014-04-02
3.attack.4	673.898370454989	2	2014-04-02
4.initFO	673.898696541111	2	2014-04-02
30.arrive	778.346631880634	2	2014-04-02
8.attack.30	793.32298759312	2	2014-04-02
30.initCH	793.323303614008	2	2014-04-02
8.disengage	796.477454446486	2	2014-04-02
30.depart	808.956465575314	2	2014-04-02
3.disengage	842.63540842154	2	2014-04-02
3.cop.start	866.575078375409	2	2014-04-02
3.cop.end	869.431103261312	2	2014-04-02
clock.time	900	2	2014-04-02
3.cop.start	918.519027985425	2	2014-04-02
3.cop.end	921.265135336591	2	2014-04-02
30.arrive	1102.11928511544	2	2014-04-02
30.attack.8	1151.84012587328	2	2014-04-02
8.initFO	1151.84075256045	2	2014-04-02
8.disengage	1287.8485224702	2	2014-04-02
8.attack.30	1295.90732729101	2	2014-04-02
30.initCH	1295.90771296941	2	2014-04-02
8.disengage	1298.48509441927	2	2014-04-02
7.attack.30	1320.11331590368	2	2014-04-02
30.initCH	1320.11517635717	2	2014-04-02
7.disengage	1325.10560714867	2	2014-04-02
10.attack.30	1328.53870334	2	2014-04-02
30.initCH	1328.54016033389	2	2014-04-02
10.disengage	1343.2736184313	2	2014-04-02
10.attack.30	1352.61113420645	2	2014-04-02
30.initCH	1352.61220176024	2	2014-04-02
10.disengage	1367.27953931315	2	2014-04-02
8.attack.30	1408.77562573162	2	2014-04-02
30.initCH	1408.77572908019	2	2014-04-02
8.disengage	1409.75442415689	2	2014-04-02
3.attack.10	1451.81683001338	2	2014-04-02
10.initFO	1451.81718320489	2	2014-04-02
8.attack.30	1453.41741050734	2	2014-04-02
30.initCH	1453.41853702196	2	2014-04-02
8.disengage	1454.28786094861	2	2014-04-02
8.attack.30	1473.25867760075	2	2014-04-02
30.initFO	1473.25870932387	2	2014-04-02
10.disengage	1508.39953476553	2	2014-04-02
8.disengage	1581.83858878538	2	2014-04-02
3.cop.start	1595.277535477	2	2014-04-02
3.cop.end	1603.51912245572	2	2014-04-02
3.attack.10	1656.40163037561	2	2014-04-02
10.initSF	1656.40166681124	2	2014-04-02
10.disengage	1664.1727744784	2	2014-04-02
3.attack.30	1702.81920827194	2	2014-04-02
30.initCH	1702.82277114754	2	2014-04-02
3.disengage	1713.28833801569	2	2014-04-02
7.attack.30	1764.09761904105	2	2014-04-02
30.initCH	1764.09880893786	2	2014-04-02
7.disengage	1765.38512870254	2	2014-04-02
2.attack.30	1767.84174401631	2	2014-04-02
30.initCH	1767.84190956086	2	2014-04-02
2.disengage	1769.03553395265	2	2014-04-02
3.attack.4	1770.67264227466	2	2014-04-02
4.initFO	1770.67312680065	2	2014-04-02
2.attack.30	1779.68972663216	2	2014-04-02
30.initCH	1779.69104361022	2	2014-04-02
2.disengage	1780.0100076715	2	2014-04-02
4.disengage	1788.61290628141	2	2014-04-02
10.attack.4	1793.51743952244	2	2014-04-02
4.initFO	1793.52097358121	2	2014-04-02
clock.time	1800	2	2014-04-02
2.attack.30	1816.51925255705	2	2014-04-02
30.initCH	1816.51955769705	2	2014-04-02
2.disengage	1818.00754255846	2	2014-04-02
7.attack.30	1819.93612413409	2	2014-04-02
30.initCH	1819.93679250119	2	2014-04-02
7.disengage	1831.07606829909	2	2014-04-02
2.cop.start	1847.95414751401	2	2014-04-02
2.cop.end	1848.19230103889	2	2014-04-02
4.disengage	1878.72270029824	2	2014-04-02
4.attack.8	1879.99589443987	2	2014-04-02
8.initFO	1879.99592937524	2	2014-04-02
8.disengage	1920.73245489635	2	2014-04-02
3.attack.4	1930.65436455593	2	2014-04-02
4.initFO	1930.65471364215	2	2014-04-02
3.disengage	1933.15266866884	2	2014-04-02
2.attack.7	1989.25479764114	2	2014-04-02
7.initFO	1989.25571221763	2	2014-04-02
2.disengage	2037.20629564988	2	2014-04-02
2.attack.30	2087.30335279387	2	2014-04-02
30.initCH	2087.30496639057	2	2014-04-02
2.disengage	2089.96474189223	2	2014-04-02
2.attack.30	2098.47648657184	2	2014-04-02
30.initCH	2098.4768861511	2	2014-04-02
2.disengage	2101.8070085168	2	2014-04-02
7.attack.30	2101.93980199888	2	2014-04-02
30.initCH	2101.94042499489	2	2014-04-02
7.disengage	2103.73314442919	2	2014-04-02
2.attack.30	2106.11044442745	2	2014-04-02
30.initCH	2106.1109515412	2	2014-04-02
2.disengage	2107.0009155615	2	2014-04-02
8.attack.30	2123.02659566303	2	2014-04-02
30.initCH	2123.02678627962	2	2014-04-02
10.depart	2126.62004460194	2	2014-04-02
8.disengage	2128.59565298095	2	2014-04-02
8.attack.30	2133.18161402461	2	2014-04-02
30.initCH	2133.18225550792	2	2014-04-02
8.disengage	2144.48376655246	2	2014-04-02
30.depart	2154.19163400581	2	2014-04-02
10.arrive	2165.53311735775	2	2014-04-02
10.attack.2	2183.23656646758	2	2014-04-02
2.initFO	2183.23668693602	2	2014-04-02
2.disengage	2186.59411848287	2	2014-04-02
1.attack.8	2189.42755127856	2	2014-04-02
8.initCH	2189.42759217378	2	2014-04-02
3.attack.4	2189.51632218219	2	2014-04-02
4.initFO	2189.51636898212	2	2014-04-02
1.disengage	2194.99133766305	2	2014-04-02
30.arrive	2322.07216821831	2	2014-04-02
4.disengage	2327.19510670433	2	2014-04-02
4.attack.3	2405.68736769965	2	2014-04-02
3.initFO	2405.68966576624	2	2014-04-02
8.attack.30	2421.03248115035	2	2014-04-02
30.initCH	2421.0325538129	2	2014-04-02
8.disengage	2422.02661627565	2	2014-04-02
2.attack.30	2435.19056772904	2	2014-04-02
30.initCH	2435.19654240197	2	2014-04-02
2.disengage	2435.65344635904	2	2014-04-02
2.attack.30	2439.46631858277	2	2014-04-02
30.initCH	2439.46701405439	2	2014-04-02
2.disengage	2440.44380351029	2	2014-04-02
8.attack.30	2451.93902345156	2	2014-04-02
30.initCH	2451.93915602317	2	2014-04-02
4.disengage	2466.51932417162	2	2014-04-02
8.disengage	2470.50629166347	2	2014-04-02
3.cop.start	2479.59819702111	2	2014-04-02
3.cop.end	2479.89722369824	2	2014-04-02
8.attack.7	2599.66889127084	2	2014-04-02
7.initSF	2599.67039327066	2	2014-04-02
8.disengage	2609.63877924611	2	2014-04-02
10.attack.30	2618.62610590504	2	2014-04-02
30.initSF	2618.62692658126	2	2014-04-02
10.disengage	2631.49692653672	2	2014-04-02
3.attack.30	2637.18588214805	2	2014-04-02
30.initCH	2637.19069642752	2	2014-04-02
3.disengage	2637.68050388616	2	2014-04-02
10.attack.30	2658.81500111963	2	2014-04-02
30.initFO	2658.81628162048	2	2014-04-02
clock.time	2700	2	2014-04-02
30.disengage	2702.77952078851	2	2014-04-02
8.attack.30	2726.23792991416	2	2014-04-02
30.initCH	2726.23960095637	2	2014-04-02
8.disengage	2729.67752444415	2	2014-04-02
3.attack.30	2739.68243038645	2	2014-04-02
30.initCH	2739.68486480471	2	2014-04-02
3.disengage	2739.96012123316	2	2014-04-02
4.attack.30	2756.78858711268	2	2014-04-02
30.initCH	2756.78978828392	2	2014-04-02
4.disengage	2760.06005450515	2	2014-04-02
3.attack.30	2785.50275933631	2	2014-04-02
30.initCH	2785.5036105487	2	2014-04-02
1.depart	2788.83081861939	2	2014-04-02
3.disengage	2791.13250143958	2	2014-04-02
4.attack.30	2805.3825072315	2	2014-04-02
30.initCH	2805.38456169935	2	2014-04-02
4.disengage	2807.51980814678	2	2014-04-02
4.attack.30	2823.06982833069	2	2014-04-02
30.initCH	2823.07276059663	2	2014-04-02
4.disengage	2826.14984396131	2	2014-04-02
10.attack.30	2832.50871074385	2	2014-04-02
30.initCH	2832.50906566339	2	2014-04-02
10.disengage	2837.90259792746	2	2014-04-02
30.depart	2863.25109052186	2	2014-04-02
9.arrive	2887.89	2	2014-04-02
30.arrive	3020.65011340551	2	2014-04-02
2.attack.7	3068.65942548991	2	2014-04-02
7.initFO	3068.66036678219	2	2014-04-02
2.disengage	3140.07344239981	2	2014-04-02
10.attack.3	3288.543249221	2	2014-04-02
3.initSF	3288.54494664709	2	2014-04-02
10.disengage	3288.91534132947	2	2014-04-02
2.attack.3	3316.89587197294	2	2014-04-02
3.initFO	3316.89776395745	2	2014-04-02
3.disengage	3327.65342310217	2	2014-04-02
4.attack.7	3383.74969547273	2	2014-04-02
7.initFO	3383.75024290815	2	2014-04-02
4.disengage	3397.08548931672	2	2014-04-02
10.attack.3	3419.79453102804	2	2014-04-02
3.initFO	3419.79570298947	2	2014-04-02
4.attack.30	3516.62213280963	2	2014-04-02
30.initCH	3516.62394722855	2	2014-04-02
4.disengage	3519.47679236716	2	2014-04-02
2.attack.30	3519.85305754205	2	2014-04-02
30.initCH	3519.85370879583	2	2014-04-02
2.disengage	3522.7332250684	2	2014-04-02
8.attack.30	3537.37092992508	2	2014-04-02
30.initCH	3537.3727648853	2	2014-04-02
8.disengage	3537.99670050501	2	2014-04-02
4.attack.7	3571.69885758271	2	2014-04-02
7.initFO	3571.69927255033	2	2014-04-02
clock.time	3600	2	2014-04-02
10.disengage	3604.28932151723	2	2014-04-02
4.disengage	3656.48079533752	2	2014-04-02
4.attack.3	3670.70265958324	2	2014-04-02
3.initFO	3670.70324018544	2	2014-04-02
4.disengage	3720.76873945755	2	2014-04-02
3.depart	3867.90930936047	2	2014-04-02
7.attack.2	3994.70333019637	2	2014-04-02
2.initFO	3994.70485653368	2	2014-04-02
7.disengage	4004.80492292319	2	2014-04-02
4.attack.2	4060.89325773675	2	2014-04-02
2.initFO	4060.89428784416	2	2014-04-02
4.disengage	4074.23299414997	2	2014-04-02
4.attack.8	4110.36603013711	2	2014-04-02
8.initCH	4110.36653720521	2	2014-04-02
4.disengage	4111.34835001987	2	2014-04-02
7.attack.8	4112.95106227872	2	2014-04-02
8.initCH	4112.95168859455	2	2014-04-02
7.disengage	4116.08259998596	2	2014-04-02
7.attack.30	4175.11984479621	2	2014-04-02
30.initCH	4175.12089866277	2	2014-04-02
7.disengage	4175.64475334097	2	2014-04-02
2.attack.30	4204.69528698777	2	2014-04-02
30.initCH	4204.69542555497	2	2014-04-02
2.disengage	4205.91208340243	2	2014-04-02
2.attack.30	4224.09951098937	2	2014-04-02
30.initCH	4224.10166156714	2	2014-04-02
2.disengage	4225.88691409938	2	2014-04-02
8.attack.30	4231.55124653254	2	2014-04-02
30.initCH	4231.55309866713	2	2014-04-02
8.disengage	4233.53738062186	2	2014-04-02
8.attack.30	4257.1254630295	2	2014-04-02
30.initCH	4257.12651718876	2	2014-04-02
8.disengage	4259.27196594269	2	2014-04-02
2.attack.30	4262.51317162303	2	2014-04-02
30.initCH	4262.51493517394	2	2014-04-02
2.disengage	4264.17703429031	2	2014-04-02
10.attack.30	4270.58403546978	2	2014-04-02
30.initCH	4270.58589565403	2	2014-04-02
10.disengage	4272.82099956423	2	2014-04-02
10.attack.30	4291.81134306816	2	2014-04-02
30.initCH	4291.81228822354	2	2014-04-02
10.disengage	4293.33800744876	2	2014-04-02
3.arrive	4310.08574125654	2	2014-04-02
4.attack.3	4311.36890727971	2	2014-04-02
3.initFO	4311.36977024779	2	2014-04-02
4.disengage	4365.977735282	2	2014-04-02
10.attack.30	4451.43104697743	2	2014-04-02
30.initSF	4451.43153861713	2	2014-04-02
30.disengage	4452.86096894065	2	2014-04-02
7.attack.30	4454.03690381216	2	2014-04-02
30.initCH	4454.04089638664	2	2014-04-02
7.disengage	4485.84342133394	2	2014-04-02
8.attack.30	4496.12955217399	2	2014-04-02
30.initCH	4496.12998474893	2	2014-04-02
clock.time	4500	2	2014-04-02
8.disengage	4502.6880810788	2	2014-04-02
2.attack.30	4503.24146586249	2	2014-04-02
30.initCH	4503.24198778649	2	2014-04-02
2.disengage	4506.99581688345	2	2014-04-02
8.attack.30	4519.5093090366	2	2014-04-02
30.initCH	4519.51019486413	2	2014-04-02
8.disengage	4523.83416101581	2	2014-04-02
8.attack.30	4527.56433763092	2	2014-04-02
30.initCH	4527.56521883669	2	2014-04-02
8.disengage	4527.82058536839	2	2014-04-02
1.arrive	4529.31029374783	2	2014-04-02
7.attack.30	4543.50178608125	2	2014-04-02
30.initCH	4543.50243149742	2	2014-04-02
7.disengage	4548.8149883079	2	2014-04-02
10.attack.30	4552.04742084414	2	2014-04-02
30.initCH	4552.04820406419	2	2014-04-02
10.disengage	4555.67368693688	2	2014-04-02
3.attack.30	4566.19884585478	2	2014-04-02
30.initCH	4566.20002710014	2	2014-04-02
3.disengage	4567.79777155442	2	2014-04-02
2.attack.30	4571.4749572497	2	2014-04-02
30.initCH	4571.47679857316	2	2014-04-02
2.disengage	4575.88479636921	2	2014-04-02
2.attack.30	4579.11932159284	2	2014-04-02
30.initCH	4579.11936872312	2	2014-04-02
2.disengage	4580.96678631437	2	2014-04-02
2.attack.30	4583.00124780842	2	2014-04-02
30.initCH	4583.00238059669	2	2014-04-02
2.disengage	4583.61631455264	2	2014-04-02
7.attack.30	4596.09999532139	2	2014-04-02
30.initCH	4596.10018072559	2	2014-04-02
7.disengage	4614.15495512084	2	2014-04-02
7.attack.30	4620.63191245813	2	2014-04-02
30.initCH	4620.63375386943	2	2014-04-02
7.disengage	4621.93610399017	2	2014-04-02
2.attack.30	4634.37357339948	2	2014-04-02
30.initCH	4634.37374353962	2	2014-04-02
2.disengage	4634.38269669349	2	2014-04-02
30.depart	4646.43269359178	2	2014-04-02
2.attack.8	4668.06527083994	2	2014-04-02
8.initCH	4668.06563734602	2	2014-04-02
2.disengage	4673.38804952144	2	2014-04-02
4.attack.2	4749.86682571842	2	2014-04-02
2.initFO	4749.86772178795	2	2014-04-02
4.disengage	4804.3075463379	2	2014-04-02
4.attack.7	4860.29870577457	2	2014-04-02
7.initFO	4860.29941936135	2	2014-04-02
3.attack.9	4874.45672060992	2	2014-04-02
9.initCH	4874.45704415903	2	2014-04-02
3.disengage	4882.19623743656	2	2014-04-02
10.attack.9	4885.87772769481	2	2014-04-02
9.initFO	4885.87808941377	2	2014-04-02
9.disengage	4900.68577867401	2	2014-04-02
7.disengage	4947.5028685838	2	2014-04-02
4.attack.7	4988.85393592942	2	2014-04-02
7.initFO	4988.85723902539	2	2014-04-02
4.disengage	4991.08161137846	2	2014-04-02
4.attack.3	5084.72579644042	2	2014-04-02
3.initFO	5084.72782730538	2	2014-04-02
4.disengage	5149.87816574423	2	2014-04-02
clock.time	5400	2	2014-04-02
fem.exit	5471.933	1	2014-04-02
3.attack.4	5484.6668115752	1	2014-04-02
4.initFO	5484.66787671776	1	2014-04-02
9.depart	5485.79061504971	1	2014-04-02
30.arrive	5666.45976151958	1	2014-04-02
30.depart	5669.74377250816	1	2014-04-02
30.arrive	5893.26726524671	1	2014-04-02
2.depart	5948.22583870591	1	2014-04-02
30.attack.7	5970.29457867392	1	2014-04-02
7.initFO	5970.29859139193	1	2014-04-02
1.depart	6050.51822586844	1	2014-04-02
3.disengage	6158.28769696876	1	2014-04-02
10.depart	6269.62396736509	1	2014-04-02
10.arrive	6273.25255259678	1	2014-04-02
clock.time	6300	1	2014-04-02
4.depart	6303.03479185092	1	2014-04-02
8.depart	6605.35311068647	1	2014-04-02
1.arrive	6627.85462254954	1	2014-04-02
7.disengage	6817.14787116735	1	2014-04-02
7.attack.30	6817.27028662029	1	2014-04-02
30.initCH	6817.27042566074	1	2014-04-02
7.disengage	6832.6631961367	1	2014-04-02
3.attack.7	6835.2939823559	1	2014-04-02
7.initFO	6835.29700094335	1	2014-04-02
10.attack.30	6872.44474530879	1	2014-04-02
30.initCH	6872.44491544163	1	2014-04-02
3.disengage	6895.02433349834	1	2014-04-02
10.disengage	6911.70287092857	1	2014-04-02
30.depart	6928.43770306108	1	2014-04-02
3.depart	7081.36068098549	1	2014-04-02
7.depart	7096.20797108214	1	2014-04-02
10.depart	7145.70902832469	1	2014-04-02
10.arrive	7150.7298987932	1	2014-04-02
clock.time	7200	1	2014-04-02
30.arrive	7488.39505946439	1	2014-04-02
end.obs	7516	1	2014-04-02
