## Supplemental_reproducible_code for "Fighting isn’t sexy in lekking Greater Sage-grouse (*Centrocercus urophasianus*)": pres_exact_day_2

Events	Time	Date	Bird_ID	Type
1.arrive	0	2014-04-02	1	arrive
2.arrive	0	2014-04-02	2	arrive
3.arrive	0	2014-04-02	3	arrive
4.arrive	0	2014-04-02	4	arrive
7.arrive	0	2014-04-02	7	arrive
10.arrive	0	2014-04-02	10	arrive
30.arrive	0	2014-04-02	30	arrive
30.depart	199.041188282811	2014-04-02	30	depart
8.arrive	612.01	2014-04-02	8	arrive
30.arrive	778.346631880634	2014-04-02	30	arrive
30.depart	808.956465575314	2014-04-02	30	depart
30.arrive	1102.11928511544	2014-04-02	30	arrive
10.depart	2126.62004460194	2014-04-02	10	depart
30.depart	2154.19163400581	2014-04-02	30	depart
10.arrive	2165.53311735775	2014-04-02	10	arrive
30.arrive	2322.07216821831	2014-04-02	30	arrive
1.depart	2788.83081861939	2014-04-02	1	depart
30.depart	2863.25109052186	2014-04-02	30	depart
9.arrive	2887.89	2014-04-02	9	arrive
30.arrive	3020.65011340551	2014-04-02	30	arrive
3.depart	3867.90930936047	2014-04-02	3	depart
3.arrive	4310.08574125654	2014-04-02	3	arrive
1.arrive	4529.31029374783	2014-04-02	1	arrive
30.depart	4646.43269359178	2014-04-02	30	depart
9.depart	5485.79061504971	2014-04-02	9	depart
30.arrive	5666.45976151958	2014-04-02	30	arrive
30.depart	5669.74377250816	2014-04-02	30	depart
30.arrive	5893.26726524671	2014-04-02	30	arrive
2.depart	5948.22583870591	2014-04-02	2	depart
1.depart	6050.51822586844	2014-04-02	1	depart
10.depart	6269.62396736509	2014-04-02	10	depart
10.arrive	6273.25255259678	2014-04-02	10	arrive
4.depart	6303.03479185092	2014-04-02	4	depart
8.depart	6605.35311068647	2014-04-02	8	depart
1.arrive	6627.85462254954	2014-04-02	1	arrive
30.depart	6928.43770306108	2014-04-02	30	depart
3.depart	7081.36068098549	2014-04-02	3	depart
7.depart	7096.20797108214	2014-04-02	7	depart
10.depart	7145.70902832469	2014-04-02	10	depart
10.arrive	7150.7298987932	2014-04-02	10	arrive
30.arrive	7488.39505946439	2014-04-02	30	arrive
