## Supplemental_reproducible_code for "Fighting isn’t sexy in lekking Greater Sage-grouse (*Centrocercus urophasianus*)": evlist_day2

Events	Time
0	0
58	14.7173586838818
930	14.7186665567863
962	20.9182869307462
116	21.8083000297344
930	21.8083404588781
964	31.8659542796071
851	73.0467470094245
880	73.0470000817458
970	75.7960949189413
116	83.9540773044989
930	83.9543243929836
964	87.7508201339058
116	91.9563540493315
960	91.9565631165703
964	120.602353409188
88	416.765144533482
871	416.765178180266
961	417.30529755473
177	438.479020698825
873	438.47905262045
967	526.85523744405
203	566.810862967101
930	566.811906013176
967	567.593928942758
88	606.368497148568
871	606.368602654927
0	612.01
964	619.045360172731
1080	651.251419368758
0	900
177	958.838528899549
873	958.839562941177
963	1014.04169214834
88	1188.20657980785
901	1188.20683531243
964	1191.69943379024
88	1196.37582093467
871	1196.37672602026
964	1231.15886655814
0	1269.50556729235
183	1344.38519977285
880	1344.38631333088
116	1376.15359565838
930	1376.1537024239
964	1378.55049181698
967	1395.48554040496
177	1401.51328458419
873	1401.51335379989
1080	1474.08564860738
967	1566.66574554954
0	1788.23358838803
0	1800
58	1978.29642050187
930	1978.29677813124
962	1983.13159323614
116	1988.90560101953
930	1988.90574874383
964	1990.77005712399
116	2001.4387753352
960	2001.43899080065
964	2010.06851305003
58	2012.78940673791
930	2012.78956772153
962	2017.64709298729
1080	2020.7110474057
178	2209.11649200558
874	2209.11737892851
967	2213.65465867144
93	2238.93268581104
877	2238.93302101365
967	2298.98902333014
61	2302.68781905787
934	2302.68923345591
964	2305.35769273165
0	2363.39342518646
1080	2410.97397775652
60	2491.72332426305
932	2491.72500150433
963	2512.59526042483
60	2595.61990668775
872	2595.62098381496
962	2642.2672367613
0	2700
0	2709.76649394482
61	2731.28386380033
934	2731.28652236192
963	2732.70976402472
32	2737.35821012078
874	2737.3583510219
962	2756.98991629756
1080	2763.14948087252
1057	2775.88490353658
61	2828.56228446344
874	2828.56531392556
0	2887.89
964	2889.48459961864
61	2897.50972640188
874	2897.5101579609
964	2926.17828719563
0	3214.0635405857
9	3220.16435905952
880	3220.1667542315
961	3304.5501648923
1058	3352.95956572037
61	3372.62113899756
874	3372.62153643819
964	3408.26333101376
87	3428.18819785952
930	3428.18871486374
963	3429.09127558681
9	3430.01277043494
910	3430.01297749426
961	3430.27707483193
9	3458.12539065862
940	3458.12553047617
961	3461.37038242581
1080	3511.65396165917
0	3589.96035039682
0	3600
994	3688.07170947
1024	3688.99766489659
9	3773.15911544317
880	3773.15963788267
58	3812.91349752798
930	3812.91377950091
962	3819.90155516671
116	3827.78254739594
930	3827.78490740888
964	3844.41793378646
961	3856.5211616152
58	3859.55196247608
930	3859.55204922692
962	3864.76582021133
1080	3875.94919402404
0	3976.66758333666
32	4090.84824418558
874	4090.84868856081
964	4157.58728764908
89	4184.05794876429
932	4184.05800982359
964	4186.77471506499
61	4206.89503586954
874	4206.89700865968
964	4208.93269864817
116	4230.62755391815
930	4230.6278217443
964	4233.31481071774
58	4234.05329826782
960	4234.05473711852
962	4234.91551311246
32	4248.27282469323
874	4248.27282920599
962	4295.38761844083
59	4307.52762366474
871	4307.52901534335
963	4313.50423295931
29	4314.51417261971
930	4314.51508958464
961	4317.47661661654
58	4322.9281545607
930	4322.92910842896
962	4324.82953374394
61	4377.92639411514
874	4377.92725398279
964	4399.69301620751
29	4412.32107695403
930	4412.32150027818
961	4414.30789085871
90	4414.82904265906
873	4414.83048792393
290	4428.39031413403
930	4428.39405115764
970	4435.22932252765
58	4437.6214141312
960	4437.62167096005
962	4447.66461005566
261	4478.96325421032
930	4478.96346289708
969	4479.91078877759
1080	4484.59136055307
963	4488.10095159545
0	4500
90	4660.24587055052
873	4660.24589071009
964	4701.54693864852
2	4815.29966788077
873	4815.30180138396
963	4826.93923797569
89	4902.08342986919
872	4902.08405626445
964	4927.76770015895
90	4942.05348941404
873	4942.05431897889
963	4984.83495734936
90	4996.72952855078
873	4996.72995743559
963	5172.7729109449
89	5186.65688277414
872	5186.65759312647
962	5280.64373709905
90	5282.19906082848
873	5282.19942344318
964	5342.71685909053
89	5350.54702297294
872	5350.54888792767
964	5362.48296008498
0	5400
0	5471.933
89	5500.82912298632
872	5500.82976532197
962	5658.54540000671
1052	5770.70892311941
9	5804.57511345794
880	5804.57564526631
961	5928.11463077307
1051	5947.48296600118
0	5952.20194276211
116	5963.51987330302
930	5963.52018429297
964	5964.98270714574
116	5974.35681374008
930	5974.35684606485
964	5983.92937241448
290	5997.68026307218
930	5997.68093286664
970	6010.79609086514
290	6020.18670286238
930	6020.18683371807
970	6030.52907348447
290	6031.82580828274
930	6031.82583093922
970	6046.8260378401
1080	6076.33770168107
61	6139.68393724559
874	6139.68448597105
963	6155.26632669374
0	6300
61	6461.02211697199
874	6461.02373604501
963	6565.74601844763
90	6711.47539908523
873	6711.47832524863
270	6743.4549816239
909	6743.45512292368
970	6757.71555605969
1059	6765.62220823664
0	6791.45903834164
0	7048.56824703529
290	7133.71384536488
930	7133.71460107693
0	7200
964	7243.23385656162
970	7251.14464840393
1080	7252.49874607153
265	7316.46277707238
874	7316.46381687191
964	7464.18446110823
1051	7514.58049848751
0	7516
