## Supplemental_reproducible_code for "Fighting isn’t sexy in lekking Greater Sage-grouse (*Centrocercus urophasianus*)": full_event_list_day2

Events	Time	Females	Date
fem.enter	0	2	2014-04-02
2.attack.30	14.7173586838818	2	2014-04-02
30.initCH	14.7186665567863	2	2014-04-02
2.disengage	20.9182869307462	2	2014-04-02
4.attack.30	21.8083000297344	2	2014-04-02
30.initCH	21.8083404588781	2	2014-04-02
4.disengage	31.8659542796071	2	2014-04-02
30.attack.10	73.0467470094245	2	2014-04-02
10.initFO	73.0470000817458	2	2014-04-02
10.disengage	75.7960949189413	2	2014-04-02
4.attack.30	83.9540773044989	2	2014-04-02
30.initCH	83.9543243929836	2	2014-04-02
4.disengage	87.7508201339058	2	2014-04-02
4.attack.30	91.9563540493315	2	2014-04-02
30.initSF	91.9565631165703	2	2014-04-02
4.disengage	120.602353409188	2	2014-04-02
4.attack.1	416.765144533482	2	2014-04-02
1.initFO	416.765178180266	2	2014-04-02
1.disengage	417.30529755473	2	2014-04-02
7.attack.3	438.479020698825	2	2014-04-02
3.initFO	438.47905262045	2	2014-04-02
7.disengage	526.85523744405	2	2014-04-02
7.attack.30	566.810862967101	2	2014-04-02
30.initCH	566.811906013176	2	2014-04-02
7.disengage	567.593928942758	2	2014-04-02
4.attack.1	606.368497148568	2	2014-04-02
1.initFO	606.368602654927	2	2014-04-02
8.arrive	612.01	2	2014-04-02
4.disengage	619.045360172731	2	2014-04-02
30.depart	651.251419368758	2	2014-04-02
clock.time	900	2	2014-04-02
7.attack.3	958.838528899549	2	2014-04-02
3.initFO	958.839562941177	2	2014-04-02
3.disengage	1014.04169214834	2	2014-04-02
4.attack.1	1188.20657980785	2	2014-04-02
1.initCH	1188.20683531243	2	2014-04-02
4.disengage	1191.69943379024	2	2014-04-02
4.attack.1	1196.37582093467	2	2014-04-02
1.initFO	1196.37672602026	2	2014-04-02
4.disengage	1231.15886655814	2	2014-04-02
30.arrive	1269.50556729235	2	2014-04-02
7.attack.10	1344.38519977285	2	2014-04-02
10.initFO	1344.38631333088	2	2014-04-02
4.attack.30	1376.15359565838	2	2014-04-02
30.initCH	1376.1537024239	2	2014-04-02
4.disengage	1378.55049181698	2	2014-04-02
7.disengage	1395.48554040496	2	2014-04-02
7.attack.3	1401.51328458419	2	2014-04-02
3.initFO	1401.51335379989	2	2014-04-02
30.depart	1474.08564860738	2	2014-04-02
7.disengage	1566.66574554954	2	2014-04-02
30.arrive	1788.23358838803	2	2014-04-02
clock.time	1800	2	2014-04-02
2.attack.30	1978.29642050187	2	2014-04-02
30.initCH	1978.29677813124	2	2014-04-02
2.disengage	1983.13159323614	2	2014-04-02
4.attack.30	1988.90560101953	2	2014-04-02
30.initCH	1988.90574874383	2	2014-04-02
4.disengage	1990.77005712399	2	2014-04-02
4.attack.30	2001.4387753352	2	2014-04-02
30.initSF	2001.43899080065	2	2014-04-02
4.disengage	2010.06851305003	2	2014-04-02
2.attack.30	2012.78940673791	2	2014-04-02
30.initCH	2012.78956772153	2	2014-04-02
2.disengage	2017.64709298729	2	2014-04-02
30.depart	2020.7110474057	2	2014-04-02
7.attack.4	2209.11649200558	2	2014-04-02
4.initFO	2209.11737892851	2	2014-04-02
7.disengage	2213.65465867144	2	2014-04-02
4.attack.7	2238.93268581104	2	2014-04-02
7.initFO	2238.93302101365	2	2014-04-02
7.disengage	2298.98902333014	2	2014-04-02
3.attack.4	2302.68781905787	2	2014-04-02
4.initSF	2302.68923345591	2	2014-04-02
4.disengage	2305.35769273165	2	2014-04-02
30.arrive	2363.39342518646	2	2014-04-02
30.depart	2410.97397775652	2	2014-04-02
3.attack.2	2491.72332426305	2	2014-04-02
2.initSF	2491.72500150433	2	2014-04-02
3.disengage	2512.59526042483	2	2014-04-02
3.attack.2	2595.61990668775	2	2014-04-02
2.initFO	2595.62098381496	2	2014-04-02
2.disengage	2642.2672367613	2	2014-04-02
clock.time	2700	2	2014-04-02
30.arrive	2709.76649394482	2	2014-04-02
3.attack.4	2731.28386380033	2	2014-04-02
4.initSF	2731.28652236192	2	2014-04-02
3.disengage	2732.70976402472	2	2014-04-02
2.attack.4	2737.35821012078	2	2014-04-02
4.initFO	2737.3583510219	2	2014-04-02
2.disengage	2756.98991629756	2	2014-04-02
30.depart	2763.14948087252	2	2014-04-02
7.depart	2775.88490353658	2	2014-04-02
3.attack.4	2828.56228446344	2	2014-04-02
4.initFO	2828.56531392556	2	2014-04-02
9.arrive	2887.89	2	2014-04-02
4.disengage	2889.48459961864	2	2014-04-02
3.attack.4	2897.50972640188	2	2014-04-02
4.initFO	2897.5101579609	2	2014-04-02
4.disengage	2926.17828719563	2	2014-04-02
30.arrive	3214.0635405857	2	2014-04-02
1.attack.10	3220.16435905952	2	2014-04-02
10.initFO	3220.1667542315	2	2014-04-02
1.disengage	3304.5501648923	2	2014-04-02
8.depart	3352.95956572037	2	2014-04-02
3.attack.4	3372.62113899756	2	2014-04-02
4.initFO	3372.62153643819	2	2014-04-02
4.disengage	3408.26333101376	2	2014-04-02
3.attack.30	3428.18819785952	2	2014-04-02
30.initCH	3428.18871486374	2	2014-04-02
3.disengage	3429.09127558681	2	2014-04-02
1.attack.10	3430.01277043494	2	2014-04-02
10.initCH	3430.01297749426	2	2014-04-02
1.disengage	3430.27707483193	2	2014-04-02
1.attack.10	3458.12539065862	2	2014-04-02
10.initSF	3458.12553047617	2	2014-04-02
1.disengage	3461.37038242581	2	2014-04-02
30.depart	3511.65396165917	2	2014-04-02
30.arrive	3589.96035039682	2	2014-04-02
clock.time	3600	2	2014-04-02
4.cop.start	3688.07170947	2	2014-04-02
4.cop.end	3688.99766489659	2	2014-04-02
1.attack.10	3773.15911544317	2	2014-04-02
10.initFO	3773.15963788267	2	2014-04-02
2.attack.30	3812.91349752798	2	2014-04-02
30.initCH	3812.91377950091	2	2014-04-02
2.disengage	3819.90155516671	2	2014-04-02
4.attack.30	3827.78254739594	2	2014-04-02
30.initCH	3827.78490740888	2	2014-04-02
4.disengage	3844.41793378646	2	2014-04-02
1.disengage	3856.5211616152	2	2014-04-02
2.attack.30	3859.55196247608	2	2014-04-02
30.initCH	3859.55204922692	2	2014-04-02
2.disengage	3864.76582021133	2	2014-04-02
30.depart	3875.94919402404	2	2014-04-02
30.arrive	3976.66758333666	2	2014-04-02
2.attack.4	4090.84824418558	2	2014-04-02
4.initFO	4090.84868856081	2	2014-04-02
4.disengage	4157.58728764908	2	2014-04-02
4.attack.2	4184.05794876429	2	2014-04-02
2.initSF	4184.05800982359	2	2014-04-02
4.disengage	4186.77471506499	2	2014-04-02
3.attack.4	4206.89503586954	2	2014-04-02
4.initFO	4206.89700865968	2	2014-04-02
4.disengage	4208.93269864817	2	2014-04-02
4.attack.30	4230.62755391815	2	2014-04-02
30.initCH	4230.6278217443	2	2014-04-02
4.disengage	4233.31481071774	2	2014-04-02
2.attack.30	4234.05329826782	2	2014-04-02
30.initSF	4234.05473711852	2	2014-04-02
2.disengage	4234.91551311246	2	2014-04-02
2.attack.4	4248.27282469323	2	2014-04-02
4.initFO	4248.27282920599	2	2014-04-02
2.disengage	4295.38761844083	2	2014-04-02
3.attack.1	4307.52762366474	2	2014-04-02
1.initFO	4307.52901534335	2	2014-04-02
3.disengage	4313.50423295931	2	2014-04-02
1.attack.30	4314.51417261971	2	2014-04-02
30.initCH	4314.51508958464	2	2014-04-02
1.disengage	4317.47661661654	2	2014-04-02
2.attack.30	4322.9281545607	2	2014-04-02
30.initCH	4322.92910842896	2	2014-04-02
2.disengage	4324.82953374394	2	2014-04-02
3.attack.4	4377.92639411514	2	2014-04-02
4.initFO	4377.92725398279	2	2014-04-02
4.disengage	4399.69301620751	2	2014-04-02
1.attack.30	4412.32107695403	2	2014-04-02
30.initCH	4412.32150027818	2	2014-04-02
1.disengage	4414.30789085871	2	2014-04-02
4.attack.3	4414.82904265906	2	2014-04-02
3.initFO	4414.83048792393	2	2014-04-02
10.attack.30	4428.39031413403	2	2014-04-02
30.initCH	4428.39405115764	2	2014-04-02
10.disengage	4435.22932252765	2	2014-04-02
2.attack.30	4437.6214141312	2	2014-04-02
30.initSF	4437.62167096005	2	2014-04-02
2.disengage	4447.66461005566	2	2014-04-02
9.attack.30	4478.96325421032	2	2014-04-02
30.initCH	4478.96346289708	2	2014-04-02
9.disengage	4479.91078877759	2	2014-04-02
30.depart	4484.59136055307	2	2014-04-02
3.disengage	4488.10095159545	2	2014-04-02
clock.time	4500	2	2014-04-02
4.attack.3	4660.24587055052	2	2014-04-02
3.initFO	4660.24589071009	2	2014-04-02
4.disengage	4701.54693864852	2	2014-04-02
1.attack.3	4815.29966788077	2	2014-04-02
3.initFO	4815.30180138396	2	2014-04-02
3.disengage	4826.93923797569	2	2014-04-02
4.attack.2	4902.08342986919	2	2014-04-02
2.initFO	4902.08405626445	2	2014-04-02
4.disengage	4927.76770015895	2	2014-04-02
4.attack.3	4942.05348941404	2	2014-04-02
3.initFO	4942.05431897889	2	2014-04-02
3.disengage	4984.83495734936	2	2014-04-02
4.attack.3	4996.72952855078	2	2014-04-02
3.initFO	4996.72995743559	2	2014-04-02
3.disengage	5172.7729109449	2	2014-04-02
4.attack.2	5186.65688277414	2	2014-04-02
2.initFO	5186.65759312647	2	2014-04-02
2.disengage	5280.64373709905	2	2014-04-02
4.attack.3	5282.19906082848	2	2014-04-02
3.initFO	5282.19942344318	2	2014-04-02
4.disengage	5342.71685909053	2	2014-04-02
4.attack.2	5350.54702297294	2	2014-04-02
2.initFO	5350.54888792767	2	2014-04-02
4.disengage	5362.48296008498	2	2014-04-02
clock.time	5400	2	2014-04-02
fem.exit	5471.933	1	2014-04-02
4.attack.2	5500.82912298632	1	2014-04-02
2.initFO	5500.82976532197	1	2014-04-02
2.disengage	5658.54540000671	1	2014-04-02
2.depart	5770.70892311941	1	2014-04-02
1.attack.10	5804.57511345794	1	2014-04-02
10.initFO	5804.57564526631	1	2014-04-02
1.disengage	5928.11463077307	1	2014-04-02
1.depart	5947.48296600118	1	2014-04-02
30.arrive	5952.20194276211	1	2014-04-02
4.attack.30	5963.51987330302	1	2014-04-02
30.initCH	5963.52018429297	1	2014-04-02
4.disengage	5964.98270714574	1	2014-04-02
4.attack.30	5974.35681374008	1	2014-04-02
30.initCH	5974.35684606485	1	2014-04-02
4.disengage	5983.92937241448	1	2014-04-02
10.attack.30	5997.68026307218	1	2014-04-02
30.initCH	5997.68093286664	1	2014-04-02
10.disengage	6010.79609086514	1	2014-04-02
10.attack.30	6020.18670286238	1	2014-04-02
30.initCH	6020.18683371807	1	2014-04-02
10.disengage	6030.52907348447	1	2014-04-02
10.attack.30	6031.82580828274	1	2014-04-02
30.initCH	6031.82583093922	1	2014-04-02
10.disengage	6046.8260378401	1	2014-04-02
30.depart	6076.33770168107	1	2014-04-02
3.attack.4	6139.68393724559	1	2014-04-02
4.initFO	6139.68448597105	1	2014-04-02
3.disengage	6155.26632669374	1	2014-04-02
clock.time	6300	1	2014-04-02
3.attack.4	6461.02211697199	1	2014-04-02
4.initFO	6461.02373604501	1	2014-04-02
3.disengage	6565.74601844763	1	2014-04-02
4.attack.3	6711.47539908523	1	2014-04-02
3.initFO	6711.47832524863	1	2014-04-02
10.attack.9	6743.4549816239	1	2014-04-02
9.initCH	6743.45512292368	1	2014-04-02
10.disengage	6757.71555605969	1	2014-04-02
9.depart	6765.62220823664	1	2014-04-02
30.arrive	6791.45903834164	1	2014-04-02
1.arrive	7048.56824703529	1	2014-04-02
10.attack.30	7133.71384536488	1	2014-04-02
30.initCH	7133.71460107693	1	2014-04-02
clock.time	7200	1	2014-04-02
4.disengage	7243.23385656162	1	2014-04-02
10.disengage	7251.14464840393	1	2014-04-02
30.depart	7252.49874607153	1	2014-04-02
10.attack.4	7316.46277707238	1	2014-04-02
4.initFO	7316.46381687191	1	2014-04-02
4.disengage	7464.18446110823	1	2014-04-02
1.depart	7514.58049848751	1	2014-04-02
end.obs	7516	1	2014-04-02
