## Supplemental_reproducible_code for "Fighting isn’t sexy in lekking Greater Sage-grouse (*Centrocercus urophasianus*)": pres_exact_day_2

Events	Time	Date	Bird_ID	Type
1.arrive	0	2014-04-02	1	arrive
2.arrive	0	2014-04-02	2	arrive
3.arrive	0	2014-04-02	3	arrive
4.arrive	0	2014-04-02	4	arrive
7.arrive	0	2014-04-02	7	arrive
10.arrive	0	2014-04-02	10	arrive
30.arrive	0	2014-04-02	30	arrive
8.arrive	612.01	2014-04-02	8	arrive
30.depart	651.251419368758	2014-04-02	30	depart
30.arrive	1269.50556729235	2014-04-02	30	arrive
30.depart	1474.08564860738	2014-04-02	30	depart
30.arrive	1788.23358838803	2014-04-02	30	arrive
30.depart	2020.7110474057	2014-04-02	30	depart
30.arrive	2363.39342518646	2014-04-02	30	arrive
30.depart	2410.97397775652	2014-04-02	30	depart
30.arrive	2709.76649394482	2014-04-02	30	arrive
30.depart	2763.14948087252	2014-04-02	30	depart
7.depart	2775.88490353658	2014-04-02	7	depart
9.arrive	2887.89	2014-04-02	9	arrive
30.arrive	3214.0635405857	2014-04-02	30	arrive
8.depart	3352.95956572037	2014-04-02	8	depart
30.depart	3511.65396165917	2014-04-02	30	depart
30.arrive	3589.96035039682	2014-04-02	30	arrive
30.depart	3875.94919402404	2014-04-02	30	depart
30.arrive	3976.66758333666	2014-04-02	30	arrive
30.depart	4484.59136055307	2014-04-02	30	depart
2.depart	5770.70892311941	2014-04-02	2	depart
1.depart	5947.48296600118	2014-04-02	1	depart
30.arrive	5952.20194276211	2014-04-02	30	arrive
30.depart	6076.33770168107	2014-04-02	30	depart
9.depart	6765.62220823664	2014-04-02	9	depart
30.arrive	6791.45903834164	2014-04-02	30	arrive
1.arrive	7048.56824703529	2014-04-02	1	arrive
30.depart	7252.49874607153	2014-04-02	30	depart
1.depart	7514.58049848751	2014-04-02	1	depart
