## Supplemental_reproducible_code for "Fighting isn’t sexy in lekking Greater Sage-grouse (*Centrocercus urophasianus*)": evlist_day2

Events	Time
0	0
90	8.32514075492996
873	8.32629572268605
964	28.5878047563302
38	62.7303688866383
880	62.7309736456607
61	75.4906388758215
874	75.4910505922334
962	81.3514367238003
963	145.292839101266
994	166.574523005457
61	170.322881169083
874	170.324010985507
963	454.155013823527
93	464.200856737896
877	464.201115729272
967	471.201590827944
93	475.156554270221
877	475.15692728115
964	572.848638263527
843	594.724350693495
872	594.724438589108
0	612.01
64	642.334563717821
877	642.335010136977
990	653.630458474067
963	655.228525345477
61	679.558472589401
874	679.5599573715
963	698.56111679616
0	900
29	901.074200498599
930	901.074228211318
961	901.914816504442
290	912.770510280641
930	912.770948881615
970	921.971209329449
58	938.553540329282
930	938.554774863908
962	950.116521638646
116	1014.73566393136
930	1014.73953336942
964	1018.26840669553
232	1020.75048326264
930	1020.75102041215
968	1023.51160440332
87	1053.95228545082
930	1053.95359049977
963	1059.4969668592
290	1064.74652185031
930	1064.74733620791
970	1072.75637931489
93	1096.78281637926
877	1096.78312032447
964	1099.39727079103
87	1395.54289135254
930	1395.54463889915
963	1396.79744379218
87	1407.18557965278
930	1407.18717514432
963	1407.53054030179
87	1407.66940083166
930	1407.66949571382
963	1408.13244883422
29	1418.45007613054
930	1418.4534440655
961	1420.99390614852
175	1429.87793655508
871	1429.87869971701
967	1492.875500821
1052	1571.75106215249
29	1680.51127517489
930	1680.51162399708
961	1685.26982559026
61	1696.30571098676
874	1696.3068214542
0	1800
964	1807.98347746103
178	1808.8907736025
934	1808.89127023774
964	1810.43723652626
93	1810.95902956284
877	1810.95963750582
964	1862.53573580139
290	1961.99109739109
930	1961.99120755707
970	1967.97070613173
232	1969.60214355724
930	1969.60258242318
968	1972.51337410836
1053	1992.66758114644
232	2107.86431908966
930	2107.86481784151
968	2109.49124663024
290	2158.93586624567
930	2158.93634501512
970	2160.775658738
1080	2165.00863508093
0	2272.77787479954
994	2279.22886217882
1024	2281.7728098695
993	2424.69606822812
90	2425.05059326826
873	2425.051145806
964	2464.99574518224
0	2700
90	2716.83849591187
873	2716.83967912186
9	2756.66130871376
940	2756.66174984706
964	2765.04708512803
961	2807.83111701823
90	2808.8724994598
873	2808.87268623959
0	2887.89
964	2904.52450240491
181	2918.89830452106
878	2918.89832710957
61	2994.40752181346
934	2994.40814461181
964	3008.70636328834
1059	3127.17026748975
968	3222.4222436867
0	3254.54858032995
116	3268.78498328539
930	3268.78650416063
964	3269.29815728618
116	3273.40060008202
930	3273.40089585149
964	3275.07236200637
993	3292.71193457939
1023	3293.72646680351
29	3336.71134868575
930	3336.71210195688
961	3339.82929093256
29	3354.33007975975
930	3354.33023941149
961	3358.39881750601
87	3386.07581893241
930	3386.07589460204
963	3386.8772228416
1080	3386.92685470731
0	3393.60624717585
232	3402.58248064474
930	3402.58250091672
968	3404.47214075864
87	3412.02497060991
930	3412.02517570608
963	3414.55057493904
1080	3417.70103699296
2	3501.06698137197
873	3501.06768095242
961	3546.70834619427
0	3600
0	3980.94792100277
93	4006.05204163039
877	4006.05473586927
9	4052.18278523702
940	4052.1833925718
961	4056.17028648976
964	4064.7365807237
93	4070.80890749007
937	4070.80900892218
967	4090.52600984288
93	4130.93641051243
937	4130.93733509373
967	4133.52685581495
178	4186.38764917024
874	4186.38774391725
964	4245.76390138903
3	4262.85174912998
874	4262.85257656128
961	4292.82864624279
0	4500
203	4510.21937960549
930	4510.22033228219
967	4510.33068202768
232	4512.71138345669
930	4512.71317870337
968	4514.31482712653
203	4525.39743125663
930	4525.39749970878
967	4529.06834287419
203	4557.76233747617
930	4557.76330935787
967	4566.25435783684
232	4586.43453028802
930	4586.4364904165
968	4587.90212134886
1080	4602.04007417242
0	4621.21308618981
93	4665.59137129399
877	4665.59161735203
964	4758.4042324967
232	4786.28775847349
930	4786.28816370044
968	4787.97282045398
290	4797.47588425912
930	4797.47673280885
970	4803.34273816145
1080	4811.06408373394
88	4835.70638996292
871	4835.70669933707
964	4856.81333808882
88	4892.04566010882
901	4892.04635301304
964	4900.84805374007
0	4909.74844891971
93	5112.19701168701
877	5112.19949112516
967	5138.54135456102
64	5217.87506900127
937	5217.87584692781
963	5220.43802539236
93	5254.18679058807
877	5254.18701671922
964	5328.85081581871
93	5335.64258426917
877	5335.64382446133
0	5400
964	5436.79219595158
0	5471.933
7	5476.62373438598
878	5476.62376554494
961	5501.63492023632
93	5517.39623961676
877	5517.39691347288
1051	5694.43914247778
964	5800.64342563859
232	5921.14003344062
930	5921.14005474147
968	5930.03859912495
1080	5941.71659921007
1053	6074.55084769369
0	6183.9061397767
178	6186.34609269695
874	6186.34649877818
290	6259.92285146151
930	6259.92446047011
970	6274.24878079312
232	6279.22231318019
930	6279.22383321583
968	6285.33729685913
0	6300
232	6310.07230323913
930	6310.07255207605
968	6313.43926073627
1080	6345.8027331645
1060	6366.07044997608
0	6368.62143620754
964	6385.75264554868
0	6391.69090508303
1058	6409.88105810643
290	6464.439907997
930	6464.44094456827
970	6474.59531181268
1080	6476.28965941548
0	6690.03883177524
1057	6791.51175350096
1054	7021.57210929207
1080	7075.46220433379
0	7083.79777340297
0	7200
0	7201.2771131763
1060	7232.14040006942
0	7276.63959735193
1060	7298.99944213622
1053	7367.2816939286
1080	7370.28574992907
0	7516
