## Supplemental_reproducible_code for "Fighting isn’t sexy in lekking Greater Sage-grouse (*Centrocercus urophasianus*)": full_event_list

Events	Time	Females	Date
fem.enter	0	2	2014-04-01
4.cop.start	62.267	2	2014-04-01
3.attack.4	64.5	2	2014-04-01
4.initFO	64.501	2	2014-04-01
4.disengage.3	83.067	2	2014-04-01
3.cop.start	130.4	2	2014-04-01
1.attack.3	131.567	2	2014-04-01
3.initFO	131.568	2	2014-04-01
3.disengage.1	144.701	2	2014-04-01
4.attack.7	159.167	2	2014-04-01
7.initFO	159.168	2	2014-04-01
4.disengage.7	171.267	2	2014-04-01
1.attack.10	180.2	2	2014-04-01
10.initCH	180.201	2	2014-04-01
1.disengage.10	186.033	2	2014-04-01
4.attack.10	191	2	2014-04-01
10.initCH	191.001	2	2014-04-01
4.disengage.10	193.968	2	2014-04-01
30.arrive	204.54	2	2014-04-01
10.attack.15	211.734	2	2014-04-01
15.initCH	211.735	2	2014-04-01
10.disengage.15	233.534	2	2014-04-01
2.attack.30	259.467	2	2014-04-01
30.initCH	259.468	2	2014-04-01
2.disengage.30	267.934	2	2014-04-01
1.attack.30	359.534	2	2014-04-01
30.initCH	359.535	2	2014-04-01
1.disengage.30	364.467	2	2014-04-01
10.attack.30	369.801	2	2014-04-01
30.initCH	369.802	2	2014-04-01
10.disengage.30	373.1	2	2014-04-01
1.attack.10	379.234	2	2014-04-01
10.initCH	379.235	2	2014-04-01
1.disengage.10	381.234	2	2014-04-01
10.attack.30	396.667	2	2014-04-01
30.initCH	396.668	2	2014-04-01
10.disengage.30	399.667	2	2014-04-01
10.attack.30	441.1	2	2014-04-01
30.initCH	441.101	2	2014-04-01
10.disengage.30	443.667	2	2014-04-01
1.attack.30	447.734	2	2014-04-01
30.initCH	447.735	2	2014-04-01
1.disengage.30	453.033	2	2014-04-01
3.attack.30	453.1	2	2014-04-01
30.initCH	453.101	2	2014-04-01
3.disengage.30	456.267	2	2014-04-01
4.cop.start	558.901	2	2014-04-01
3.attack.4	559.467	2	2014-04-01
4.initFO	559.468	2	2014-04-01
4.disengage.3	575.234	2	2014-04-01
3.cop.start	632.2	2	2014-04-01
3.cop.end	636.334	2	2014-04-01
1.attack.30	644.334	2	2014-04-01
30.initCH	644.335	2	2014-04-01
4.cop.start	644.734	2	2014-04-01
3.attack.4	644.901	2	2014-04-01
4.initFO	644.902	2	2014-04-01
1.disengage.30	650.634	2	2014-04-01
2.attack.30	651.167	2	2014-04-01
30.initCH	651.168	2	2014-04-01
2.disengage.30	654.167	2	2014-04-01
30.depart	654.35	2	2014-04-01
3.disengage.4	660.234	2	2014-04-01
4.attack.2	736.2	2	2014-04-01
2.initFO	736.201	2	2014-04-01
4.disengage.2	749.701	2	2014-04-01
4.attack.2	772.334	2	2014-04-01
2.initFO	772.335	2	2014-04-01
4.disengage.2	789.567	2	2014-04-01
3.attack.4	862.334	2	2014-04-01
4.initFO	862.335	2	2014-04-01
3.disengage.4	887.868	2	2014-04-01
clock.time	900	2	2014-04-01
4.attack.3	1177.267	2	2014-04-01
3.initFO	1177.268	2	2014-04-01
3.disengage.4	1189.534	2	2014-04-01
3.attack.7	1319.434	2	2014-04-01
7.initFO	1319.435	2	2014-04-01
3.disengage.7	1335.2	2	2014-04-01
3.cop.start	1421.467	2	2014-04-01
4.attack.3	1422.167	2	2014-04-01
3.initFO	1422.168	2	2014-04-01
3.disengage.4	1481.2	2	2014-04-01
4.cop.start	1532.834	2	2014-04-01
2.attack.4	1533	2	2014-04-01
4.initSF	1533.001	2	2014-04-01
4.disengage.2	1541.734	2	2014-04-01
9.arrive	1541.81	2	2014-04-01
4.cop.start	1594.968	2	2014-04-01
2.attack.4	1595.901	2	2014-04-01
4.initFO	1595.902	2	2014-04-01
10.attack.15	1602.734	2	2014-04-01
15.initFO	1602.735	2	2014-04-01
2.disengage.4	1602.868	2	2014-04-01
10.disengage.15	1612.534	2	2014-04-01
10.attack.9	1718.667	2	2014-04-01
9.initCH	1718.668	2	2014-04-01
10.disengage.9	1730.033	2	2014-04-01
1.attack.9	1730.1	2	2014-04-01
9.initCH	1730.101	2	2014-04-01
1.disengage.9	1731.934	2	2014-04-01
clock.time	1800	2	2014-04-01
4.attack.7	1816.467	2	2014-04-01
7.initFO	1816.468	2	2014-04-01
4.disengage.7	1823.701	2	2014-04-01
4.cop.start	1883.767	2	2014-04-01
4.cop.end	1888.133	2	2014-04-01
4.attack.7	1977.801	2	2014-04-01
7.initFO	1977.802	2	2014-04-01
4.disengage.7	1987.901	2	2014-04-01
30.arrive	2032.56	2	2014-04-01
15.attack.30	2057.667	2	2014-04-01
30.initCH	2057.668	2	2014-04-01
15.disengage.30	2063.534	2	2014-04-01
3.attack.30	2066.3	2	2014-04-01
30.initCH	2066.301	2	2014-04-01
3.disengage.30	2067.801	2	2014-04-01
1.attack.30	2067.868	2	2014-04-01
30.initCH	2067.869	2	2014-04-01
1.disengage.30	2069.4	2	2014-04-01
3.attack.30	2069.467	2	2014-04-01
30.initCH	2069.468	2	2014-04-01
3.disengage.30	2080.133	2	2014-04-01
1.attack.30	2082.133	2	2014-04-01
30.initCH	2082.134	2	2014-04-01
10.attack.15	2082.4	2	2014-04-01
15.initCH	2082.401	2	2014-04-01
1.disengage.30	2083.868	2	2014-04-01
10.disengage.15	2093.567	2	2014-04-01
2.attack.4	2097.567	2	2014-04-01
4.initSF	2097.568	2	2014-04-01
4.disengage.2	2102.601	2	2014-04-01
4.cop.start	2199.968	2	2014-04-01
3.attack.4	2200.701	2	2014-04-01
4.initFO	2200.702	2	2014-04-01
3.disengage.4	2220.334	2	2014-04-01
15.attack.30	2243.334	2	2014-04-01
30.initCH	2243.335	2	2014-04-01
15.disengage.30	2245.734	2	2014-04-01
1.attack.30	2248.534	2	2014-04-01
30.initCH	2248.535	2	2014-04-01
1.disengage.30	2252.033	2	2014-04-01
10.attack.30	2256.467	2	2014-04-01
30.initCH	2256.468	2	2014-04-01
10.disengage.30	2267.667	2	2014-04-01
30.depart	2286.22	2	2014-04-01
10.attack.9	2293.2	2	2014-04-01
9.initCH	2293.201	2	2014-04-01
10.disengage.9	2297.534	2	2014-04-01
1.attack.9	2298.133	2	2014-04-01
9.initCH	2298.134	2	2014-04-01
4.attack.3	2299.968	2	2014-04-01
3.initSF	2299.969	2	2014-04-01
1.disengage.9	2303	2	2014-04-01
4.disengage.3	2305.701	2	2014-04-01
1.attack.9	2344.133	2	2014-04-01
9.initCH	2344.134	2	2014-04-01
1.disengage.9	2347.267	2	2014-04-01
2.attack.9	2347.567	2	2014-04-01
9.initCH	2347.568	2	2014-04-01
2.disengage.9	2348.667	2	2014-04-01
3.attack.9	2348.734	2	2014-04-01
9.initCH	2348.735	2	2014-04-01
3.disengage.9	2354.234	2	2014-04-01
4.attack.3	2358.033	2	2014-04-01
3.initFO	2358.034	2	2014-04-01
2.attack.9	2358.901	2	2014-04-01
9.initCH	2358.902	2	2014-04-01
2.disengage.9	2360.5	2	2014-04-01
2.attack.9	2362.934	2	2014-04-01
9.initCH	2362.935	2	2014-04-01
2.disengage.9	2367.334	2	2014-04-01
4.disengage.3	2373.334	2	2014-04-01
4.attack.7	2403.067	2	2014-04-01
7.initFO	2403.068	2	2014-04-01
4.disengage.7	2427.167	2	2014-04-01
clock.time	2700	2	2014-04-01
3.attack.4	2730.267	2	2014-04-01
4.initSF	2730.268	2	2014-04-01
4.disengage.3	2735.4	2	2014-04-01
4.attack.3	2782.334	2	2014-04-01
3.initFO	2782.335	2	2014-04-01
3.disengage.4	2835.667	2	2014-04-01
2.attack.4	2840.033	2	2014-04-01
4.initFO	2840.034	2	2014-04-01
4.disengage.2	2847.567	2	2014-04-01
2.attack.4	2850.701	2	2014-04-01
4.initFO	2850.702	2	2014-04-01
4.disengage.2	2866.434	2	2014-04-01
10.attack.15	2925.601	2	2014-04-01
15.initSF	2925.602	2	2014-04-01
15.disengage.10	2932.701	2	2014-04-01
1.attack.10	2936	2	2014-04-01
10.initFO	2936.001	2	2014-04-01
10.disengage.1	2946.234	2	2014-04-01
3.attack.4	2946.367	2	2014-04-01
4.initSF	2946.368	2	2014-04-01
4.disengage.3	2951.667	2	2014-04-01
10.attack.15	2980.968	2	2014-04-01
15.initFO	2980.969	2	2014-04-01
10.disengage.15	3103.701	2	2014-04-01
10.attack.9	3106.4	2	2014-04-01
9.initCH	3106.401	2	2014-04-01
10.disengage.9	3123.1	2	2014-04-01
4.cop.start	3158.901	2	2014-04-01
7.attack.4	3159.634	2	2014-04-01
4.initFO	3159.635	2	2014-04-01
4.disengage.7	3180.901	2	2014-04-01
10.attack.9	3213.267	2	2014-04-01
9.initCH	3213.268	2	2014-04-01
10.disengage.9	3219.267	2	2014-04-01
10.attack.9	3293.534	2	2014-04-01
9.initCH	3293.535	2	2014-04-01
10.disengage.9	3299.067	2	2014-04-01
1.attack.9	3299.133	2	2014-04-01
9.initCH	3299.134	2	2014-04-01
1.disengage.9	3301.667	2	2014-04-01
10.attack.9	3308.968	2	2014-04-01
9.initCH	3308.969	2	2014-04-01
10.disengage.9	3316.601	2	2014-04-01
10.attack.9	3319.567	2	2014-04-01
9.initCH	3319.568	2	2014-04-01
10.disengage.9	3323.234	2	2014-04-01
1.attack.10	3324	2	2014-04-01
10.initCH	3324.001	2	2014-04-01
1.disengage.10	3336.601	2	2014-04-01
4.cop.start	3352.167	2	2014-04-01
7.attack.4	3353.434	2	2014-04-01
4.initFO	3353.435	2	2014-04-01
4.disengage.7	3368.267	2	2014-04-01
3.cop.start	3412.467	2	2014-04-01
3.cop.end	3416.434	2	2014-04-01
3.attack.15	3421.167	2	2014-04-01
15.initSF	3421.168	2	2014-04-01
15.disengage.3	3430.834	2	2014-04-01
clock.time	3600	2	2014-04-01
2.attack.1	3629.067	2	2014-04-01
1.initSF	3629.068	2	2014-04-01
4.attack.3	3629.534	2	2014-04-01
3.initFO	3629.535	2	2014-04-01
1.disengage.2	3636.3	2	2014-04-01
4.disengage.3	3640.834	2	2014-04-01
4.attack.3	3654.734	2	2014-04-01
3.initFO	3654.735	2	2014-04-01
4.disengage.3	3673.567	2	2014-04-01
4.attack.2	3783.534	2	2014-04-01
2.initFO	3783.535	2	2014-04-01
4.disengage.2	3796	2	2014-04-01
7.attack.4	3831.334	2	2014-04-01
4.initFO	3831.335	2	2014-04-01
4.disengage.7	3843.033	2	2014-04-01
4.attack.7	3862.434	2	2014-04-01
7.initFO	3862.435	2	2014-04-01
4.disengage.7	3872.934	2	2014-04-01
4.attack.7	3880.734	2	2014-04-01
7.initFO	3880.735	2	2014-04-01
4.disengage.7	3911.567	2	2014-04-01
4.attack.7	3937.767	2	2014-04-01
7.initSF	3937.768	2	2014-04-01
7.disengage.4	3941	2	2014-04-01
3.attack.4	4015	2	2014-04-01
4.initFO	4015.001	2	2014-04-01
4.disengage.3	4030	2	2014-04-01
4.attack.3	4037.167	2	2014-04-01
3.initFO	4037.168	2	2014-04-01
3.disengage.4	4050.601	2	2014-04-01
10.attack.15	4197.901	2	2014-04-01
15.initSF	4197.902	2	2014-04-01
15.disengage.10	4202.701	2	2014-04-01
3.attack.4	4255.701	2	2014-04-01
4.initFO	4255.702	2	2014-04-01
10.attack.15	4264	2	2014-04-01
15.initFO	4264.001	2	2014-04-01
4.disengage.3	4298.4	2	2014-04-01
4.attack.3	4306.901	2	2014-04-01
3.initFO	4306.902	2	2014-04-01
4.disengage.3	4331.634	2	2014-04-01
10.disengage.15	4354.868	2	2014-04-01
2.attack.4	4364.734	2	2014-04-01
4.initSF	4364.735	2	2014-04-01
4.disengage.2	4370.701	2	2014-04-01
10.attack.9	4427.968	2	2014-04-01
9.initCH	4427.969	2	2014-04-01
7.attack.4	4438.934	2	2014-04-01
4.initFO	4438.935	2	2014-04-01
10.disengage.9	4440.434	2	2014-04-01
2.attack.9	4445.367	2	2014-04-01
9.initCH	4445.368	2	2014-04-01
2.disengage.9	4448.033	2	2014-04-01
9.depart	4448.14	2	2014-04-01
4.disengage.7	4450.367	2	2014-04-01
4.attack.7	4454.367	2	2014-04-01
7.initFO	4454.368	2	2014-04-01
4.disengage.7	4468.534	2	2014-04-01
4.attack.3	4475.968	2	2014-04-01
3.initFO	4475.969	2	2014-04-01
clock.time	4500	2	2014-04-01
4.disengage.3	4518.1	2	2014-04-01
2.attack.4	4518.701	2	2014-04-01
4.initFO	4518.702	2	2014-04-01
4.disengage.2	4548.434	2	2014-04-01
4.cop.start	4739.767	2	2014-04-01
2.attack.4	4741.701	2	2014-04-01
4.initFO	4741.702	2	2014-04-01
4.disengage.2	4761.534	2	2014-04-01
fem.exit	4800	1	2014-04-01
7.attack.4	4817.467	1	2014-04-01
4.initFO	4817.468	1	2014-04-01
30.arrive	4952.35	1	2014-04-01
15.attack.30	4969.133	1	2014-04-01
30.initCH	4969.134	1	2014-04-01
15.disengage.30	4972.133	1	2014-04-01
1.attack.30	4972.901	1	2014-04-01
30.initCH	4972.902	1	2014-04-01
1.disengage.30	4978.534	1	2014-04-01
3.attack.15	5042.634	1	2014-04-01
15.initFO	5042.635	1	2014-04-01
30.depart	5063.83	1	2014-04-01
15.disengage.3	5072.834	1	2014-04-01
15.depart	5100.93	1	2014-04-01
30.arrive	5221.02	1	2014-04-01
1.attack.30	5221.267	1	2014-04-01
30.initCH	5221.268	1	2014-04-01
1.disengage.30	5226.734	1	2014-04-01
3.depart	5228.42	1	2014-04-01
10.attack.30	5289.167	1	2014-04-01
30.initSF	5289.168	1	2014-04-01
30.disengage.10	5293.367	1	2014-04-01
10.attack.30	5352.901	1	2014-04-01
30.initCH	5352.902	1	2014-04-01
10.disengage.30	5368.467	1	2014-04-01
30.depart	5368.5	1	2014-04-01
10.depart	5369.03	1	2014-04-01
2.attack.1	5391.634	1	2014-04-01
1.initFO	5391.635	1	2014-04-01
clock.time	5400	1	2014-04-01
10.arrive	5425.55	1	2014-04-01
1.disengage.2	5474.334	1	2014-04-01
1.attack.2	5497.1	1	2014-04-01
2.initFO	5497.101	1	2014-04-01
1.disengage.2	5528.5	1	2014-04-01
1.attack.2	5595.4	1	2014-04-01
2.initFO	5595.401	1	2014-04-01
1.disengage.2	5635.534	1	2014-04-01
1.attack.2	5651.434	1	2014-04-01
2.initFO	5651.435	1	2014-04-01
1.disengage.2	5688.801	1	2014-04-01
clock.time	6300	1	2014-04-01
10.attack.1	6334.701	1	2014-04-01
1.initFO	6334.702	1	2014-04-01
4.disengage.7	6358.3	1	2014-04-01
4.attack.2	6359.133	1	2014-04-01
2.initFO	6359.134	1	2014-04-01
7.depart	6611.07	1	2014-04-01
clock.time	7200	1	2014-04-01
4.disengage.2	7441.634	1	2014-04-01
1.disengage.10	7457.734	1	2014-04-01
1.attack.10	7516.601	1	2014-04-01
10.initFO	7516.602	1	2014-04-01
4.attack.2	7592.133	1	2014-04-01
2.initFO	7592.134	1	2014-04-01
4.disengage.2	7626.234	1	2014-04-01
4.attack.2	7700.467	1	2014-04-01
2.initFO	7700.468	1	2014-04-01
1.disengage.10	7827.667	1	2014-04-01
1.attack.10	8069.4	1	2014-04-01
10.initSF	8069.401	1	2014-04-01
10.disengage.1	8088.534	1	2014-04-01
4.disengage.2	8089.167	1	2014-04-01
10.attack.1	8098.601	1	2014-04-01
1.initFO	8098.602	1	2014-04-01
clock.time	8100	1	2014-04-01
4.attack.2	8101.467	1	2014-04-01
2.initFO	8101.468	1	2014-04-01
1.disengage.10	8113.133	1	2014-04-01
4.disengage.2	8181.234	1	2014-04-01
1.attack.10	8196.033	1	2014-04-01
10.initFO	8196.034	1	2014-04-01
2.depart	8261.99	1	2014-04-01
1.disengage.10	8901.901	1	2014-04-01
clock.time	9000	1	2014-04-01
1.attack.10	9288.1	1	2014-04-01
10.initFO	9288.101	1	2014-04-01
1.disengage.10	9312.667	1	2014-04-01
1.attack.4	9879.667	1	2014-04-01
4.initFO	9879.668	1	2014-04-01
clock.time	9900	1	2014-04-01
4.disengage.1	10218.534	1	2014-04-01
1.attack.10	10408.934	1	2014-04-01
10.initFO	10408.935	1	2014-04-01
4.depart	10454.91	1	2014-04-01
1.disengage.10	10456	1	2014-04-01
1.depart	10531.19	1	2014-04-01
10.depart	10574.7	1	2014-04-01
end.obs	10661	1	2014-04-01
fem.enter	0	2	2014-04-02
4.attack.3	8.32514075492996	2	2014-04-02
3.initFO	8.32629572268605	2	2014-04-02
4.disengage	28.5878047563302	2	2014-04-02
2.attack.10	62.7303688866383	2	2014-04-02
10.initFO	62.7309736456607	2	2014-04-02
3.attack.4	75.4906388758215	2	2014-04-02
4.initFO	75.4910505922334	2	2014-04-02
2.disengage	81.3514367238003	2	2014-04-02
3.disengage	145.292839101266	2	2014-04-02
4.cop.start	166.574523005457	2	2014-04-02
3.attack.4	170.322881169083	2	2014-04-02
4.initFO	170.324010985507	2	2014-04-02
3.disengage	454.155013823527	2	2014-04-02
4.attack.7	464.200856737896	2	2014-04-02
7.initFO	464.201115729272	2	2014-04-02
7.disengage	471.201590827944	2	2014-04-02
4.attack.7	475.156554270221	2	2014-04-02
7.initFO	475.15692728115	2	2014-04-02
4.disengage	572.848638263527	2	2014-04-02
30.attack.2	594.724350693495	2	2014-04-02
2.initFO	594.724438589108	2	2014-04-02
8.arrive	612.01	2	2014-04-02
3.attack.7	642.334563717821	2	2014-04-02
7.initFO	642.335010136977	2	2014-04-02
30.disengage	653.630458474067	2	2014-04-02
3.disengage	655.228525345477	2	2014-04-02
3.attack.4	679.558472589401	2	2014-04-02
4.initFO	679.5599573715	2	2014-04-02
3.disengage	698.56111679616	2	2014-04-02
clock.time	900	2	2014-04-02
1.attack.30	901.074200498599	2	2014-04-02
30.initCH	901.074228211318	2	2014-04-02
1.disengage	901.914816504442	2	2014-04-02
10.attack.30	912.770510280641	2	2014-04-02
30.initCH	912.770948881615	2	2014-04-02
10.disengage	921.971209329449	2	2014-04-02
2.attack.30	938.553540329282	2	2014-04-02
30.initCH	938.554774863908	2	2014-04-02
2.disengage	950.116521638646	2	2014-04-02
4.attack.30	1014.73566393136	2	2014-04-02
30.initCH	1014.73953336942	2	2014-04-02
4.disengage	1018.26840669553	2	2014-04-02
8.attack.30	1020.75048326264	2	2014-04-02
30.initCH	1020.75102041215	2	2014-04-02
8.disengage	1023.51160440332	2	2014-04-02
3.attack.30	1053.95228545082	2	2014-04-02
30.initCH	1053.95359049977	2	2014-04-02
3.disengage	1059.4969668592	2	2014-04-02
10.attack.30	1064.74652185031	2	2014-04-02
30.initCH	1064.74733620791	2	2014-04-02
10.disengage	1072.75637931489	2	2014-04-02
4.attack.7	1096.78281637926	2	2014-04-02
7.initFO	1096.78312032447	2	2014-04-02
4.disengage	1099.39727079103	2	2014-04-02
3.attack.30	1395.54289135254	2	2014-04-02
30.initCH	1395.54463889915	2	2014-04-02
3.disengage	1396.79744379218	2	2014-04-02
3.attack.30	1407.18557965278	2	2014-04-02
30.initCH	1407.18717514432	2	2014-04-02
3.disengage	1407.53054030179	2	2014-04-02
3.attack.30	1407.66940083166	2	2014-04-02
30.initCH	1407.66949571382	2	2014-04-02
3.disengage	1408.13244883422	2	2014-04-02
1.attack.30	1418.45007613054	2	2014-04-02
30.initCH	1418.4534440655	2	2014-04-02
1.disengage	1420.99390614852	2	2014-04-02
7.attack.1	1429.87793655508	2	2014-04-02
1.initFO	1429.87869971701	2	2014-04-02
7.disengage	1492.875500821	2	2014-04-02
2.depart	1571.75106215249	2	2014-04-02
1.attack.30	1680.51127517489	2	2014-04-02
30.initCH	1680.51162399708	2	2014-04-02
1.disengage	1685.26982559026	2	2014-04-02
3.attack.4	1696.30571098676	2	2014-04-02
4.initFO	1696.3068214542	2	2014-04-02
clock.time	1800	2	2014-04-02
4.disengage	1807.98347746103	2	2014-04-02
7.attack.4	1808.8907736025	2	2014-04-02
4.initSF	1808.89127023774	2	2014-04-02
4.disengage	1810.43723652626	2	2014-04-02
4.attack.7	1810.95902956284	2	2014-04-02
7.initFO	1810.95963750582	2	2014-04-02
4.disengage	1862.53573580139	2	2014-04-02
10.attack.30	1961.99109739109	2	2014-04-02
30.initCH	1961.99120755707	2	2014-04-02
10.disengage	1967.97070613173	2	2014-04-02
8.attack.30	1969.60214355724	2	2014-04-02
30.initCH	1969.60258242318	2	2014-04-02
8.disengage	1972.51337410836	2	2014-04-02
3.depart	1992.66758114644	2	2014-04-02
8.attack.30	2107.86431908966	2	2014-04-02
30.initCH	2107.86481784151	2	2014-04-02
8.disengage	2109.49124663024	2	2014-04-02
10.attack.30	2158.93586624567	2	2014-04-02
30.initCH	2158.93634501512	2	2014-04-02
10.disengage	2160.775658738	2	2014-04-02
30.depart	2165.00863508093	2	2014-04-02
3.arrive	2272.77787479954	2	2014-04-02
4.cop.start	2279.22886217882	2	2014-04-02
4.cop.end	2281.7728098695	2	2014-04-02
3.cop.start	2424.69606822812	2	2014-04-02
4.attack.3	2425.05059326826	2	2014-04-02
3.initFO	2425.051145806	2	2014-04-02
4.disengage	2464.99574518224	2	2014-04-02
clock.time	2700	2	2014-04-02
4.attack.3	2716.83849591187	2	2014-04-02
3.initFO	2716.83967912186	2	2014-04-02
1.attack.10	2756.66130871376	2	2014-04-02
10.initSF	2756.66174984706	2	2014-04-02
4.disengage	2765.04708512803	2	2014-04-02
1.disengage	2807.83111701823	2	2014-04-02
4.attack.3	2808.8724994598	2	2014-04-02
3.initFO	2808.87268623959	2	2014-04-02
9.arrive	2887.89	2	2014-04-02
4.disengage	2904.52450240491	2	2014-04-02
7.attack.8	2918.89830452106	2	2014-04-02
8.initFO	2918.89832710957	2	2014-04-02
3.attack.4	2994.40752181346	2	2014-04-02
4.initSF	2994.40814461181	2	2014-04-02
4.disengage	3008.70636328834	2	2014-04-02
9.depart	3127.17026748975	2	2014-04-02
8.disengage	3222.4222436867	2	2014-04-02
30.arrive	3254.54858032995	2	2014-04-02
4.attack.30	3268.78498328539	2	2014-04-02
30.initCH	3268.78650416063	2	2014-04-02
4.disengage	3269.29815728618	2	2014-04-02
4.attack.30	3273.40060008202	2	2014-04-02
30.initCH	3273.40089585149	2	2014-04-02
4.disengage	3275.07236200637	2	2014-04-02
3.cop.start	3292.71193457939	2	2014-04-02
3.cop.end	3293.72646680351	2	2014-04-02
1.attack.30	3336.71134868575	2	2014-04-02
30.initCH	3336.71210195688	2	2014-04-02
1.disengage	3339.82929093256	2	2014-04-02
1.attack.30	3354.33007975975	2	2014-04-02
30.initCH	3354.33023941149	2	2014-04-02
1.disengage	3358.39881750601	2	2014-04-02
3.attack.30	3386.07581893241	2	2014-04-02
30.initCH	3386.07589460204	2	2014-04-02
3.disengage	3386.8772228416	2	2014-04-02
30.depart	3386.92685470731	2	2014-04-02
30.arrive	3393.60624717585	2	2014-04-02
8.attack.30	3402.58248064474	2	2014-04-02
30.initCH	3402.58250091672	2	2014-04-02
8.disengage	3404.47214075864	2	2014-04-02
3.attack.30	3412.02497060991	2	2014-04-02
30.initCH	3412.02517570608	2	2014-04-02
3.disengage	3414.55057493904	2	2014-04-02
30.depart	3417.70103699296	2	2014-04-02
1.attack.3	3501.06698137197	2	2014-04-02
3.initFO	3501.06768095242	2	2014-04-02
1.disengage	3546.70834619427	2	2014-04-02
clock.time	3600	2	2014-04-02
30.arrive	3980.94792100277	2	2014-04-02
4.attack.7	4006.05204163039	2	2014-04-02
7.initFO	4006.05473586927	2	2014-04-02
1.attack.10	4052.18278523702	2	2014-04-02
10.initSF	4052.1833925718	2	2014-04-02
1.disengage	4056.17028648976	2	2014-04-02
4.disengage	4064.7365807237	2	2014-04-02
4.attack.7	4070.80890749007	2	2014-04-02
7.initSF	4070.80900892218	2	2014-04-02
7.disengage	4090.52600984288	2	2014-04-02
4.attack.7	4130.93641051243	2	2014-04-02
7.initSF	4130.93733509373	2	2014-04-02
7.disengage	4133.52685581495	2	2014-04-02
7.attack.4	4186.38764917024	2	2014-04-02
4.initFO	4186.38774391725	2	2014-04-02
4.disengage	4245.76390138903	2	2014-04-02
1.attack.4	4262.85174912998	2	2014-04-02
4.initFO	4262.85257656128	2	2014-04-02
1.disengage	4292.82864624279	2	2014-04-02
clock.time	4500	2	2014-04-02
7.attack.30	4510.21937960549	2	2014-04-02
30.initCH	4510.22033228219	2	2014-04-02
7.disengage	4510.33068202768	2	2014-04-02
8.attack.30	4512.71138345669	2	2014-04-02
30.initCH	4512.71317870337	2	2014-04-02
8.disengage	4514.31482712653	2	2014-04-02
7.attack.30	4525.39743125663	2	2014-04-02
30.initCH	4525.39749970878	2	2014-04-02
7.disengage	4529.06834287419	2	2014-04-02
7.attack.30	4557.76233747617	2	2014-04-02
30.initCH	4557.76330935787	2	2014-04-02
7.disengage	4566.25435783684	2	2014-04-02
8.attack.30	4586.43453028802	2	2014-04-02
30.initCH	4586.4364904165	2	2014-04-02
8.disengage	4587.90212134886	2	2014-04-02
30.depart	4602.04007417242	2	2014-04-02
30.arrive	4621.21308618981	2	2014-04-02
4.attack.7	4665.59137129399	2	2014-04-02
7.initFO	4665.59161735203	2	2014-04-02
4.disengage	4758.4042324967	2	2014-04-02
8.attack.30	4786.28775847349	2	2014-04-02
30.initCH	4786.28816370044	2	2014-04-02
8.disengage	4787.97282045398	2	2014-04-02
10.attack.30	4797.47588425912	2	2014-04-02
30.initCH	4797.47673280885	2	2014-04-02
10.disengage	4803.34273816145	2	2014-04-02
30.depart	4811.06408373394	2	2014-04-02
4.attack.1	4835.70638996292	2	2014-04-02
1.initFO	4835.70669933707	2	2014-04-02
4.disengage	4856.81333808882	2	2014-04-02
4.attack.1	4892.04566010882	2	2014-04-02
1.initCH	4892.04635301304	2	2014-04-02
4.disengage	4900.84805374007	2	2014-04-02
30.arrive	4909.74844891971	2	2014-04-02
4.attack.7	5112.19701168701	2	2014-04-02
7.initFO	5112.19949112516	2	2014-04-02
7.disengage	5138.54135456102	2	2014-04-02
3.attack.7	5217.87506900127	2	2014-04-02
7.initSF	5217.87584692781	2	2014-04-02
3.disengage	5220.43802539236	2	2014-04-02
4.attack.7	5254.18679058807	2	2014-04-02
7.initFO	5254.18701671922	2	2014-04-02
4.disengage	5328.85081581871	2	2014-04-02
4.attack.7	5335.64258426917	2	2014-04-02
7.initFO	5335.64382446133	2	2014-04-02
clock.time	5400	2	2014-04-02
4.disengage	5436.79219595158	2	2014-04-02
fem.exit	5471.933	1	2014-04-02
1.attack.8	5476.62373438598	1	2014-04-02
8.initFO	5476.62376554494	1	2014-04-02
1.disengage	5501.63492023632	1	2014-04-02
4.attack.7	5517.39623961676	1	2014-04-02
7.initFO	5517.39691347288	1	2014-04-02
1.depart	5694.43914247778	1	2014-04-02
4.disengage	5800.64342563859	1	2014-04-02
8.attack.30	5921.14003344062	1	2014-04-02
30.initCH	5921.14005474147	1	2014-04-02
8.disengage	5930.03859912495	1	2014-04-02
30.depart	5941.71659921007	1	2014-04-02
3.depart	6074.55084769369	1	2014-04-02
30.arrive	6183.9061397767	1	2014-04-02
7.attack.4	6186.34609269695	1	2014-04-02
4.initFO	6186.34649877818	1	2014-04-02
10.attack.30	6259.92285146151	1	2014-04-02
30.initCH	6259.92446047011	1	2014-04-02
10.disengage	6274.24878079312	1	2014-04-02
8.attack.30	6279.22231318019	1	2014-04-02
30.initCH	6279.22383321583	1	2014-04-02
8.disengage	6285.33729685913	1	2014-04-02
clock.time	6300	1	2014-04-02
8.attack.30	6310.07230323913	1	2014-04-02
30.initCH	6310.07255207605	1	2014-04-02
8.disengage	6313.43926073627	1	2014-04-02
30.depart	6345.8027331645	1	2014-04-02
10.depart	6366.07044997608	1	2014-04-02
30.arrive	6368.62143620754	1	2014-04-02
4.disengage	6385.75264554868	1	2014-04-02
10.arrive	6391.69090508303	1	2014-04-02
8.depart	6409.88105810643	1	2014-04-02
10.attack.30	6464.439907997	1	2014-04-02
30.initCH	6464.44094456827	1	2014-04-02
10.disengage	6474.59531181268	1	2014-04-02
30.depart	6476.28965941548	1	2014-04-02
30.arrive	6690.03883177524	1	2014-04-02
7.depart	6791.51175350096	1	2014-04-02
4.depart	7021.57210929207	1	2014-04-02
30.depart	7075.46220433379	1	2014-04-02
30.arrive	7083.79777340297	1	2014-04-02
clock.time	7200	1	2014-04-02
3.arrive	7201.2771131763	1	2014-04-02
10.depart	7232.14040006942	1	2014-04-02
10.arrive	7276.63959735193	1	2014-04-02
10.depart	7298.99944213622	1	2014-04-02
3.depart	7367.2816939286	1	2014-04-02
30.depart	7370.28574992907	1	2014-04-02
end.obs	7516	1	2014-04-02
