## Supplemental_reproducible_code for "Fighting isn’t sexy in lekking Greater Sage-grouse (*Centrocercus urophasianus*)": full_event_list_day2

Events	Time	Females	Date
fem.enter	0	2	2014-04-02
4.attack.3	8.32514075492996	2	2014-04-02
3.initFO	8.32629572268605	2	2014-04-02
4.disengage	28.5878047563302	2	2014-04-02
2.attack.10	62.7303688866383	2	2014-04-02
10.initFO	62.7309736456607	2	2014-04-02
3.attack.4	75.4906388758215	2	2014-04-02
4.initFO	75.4910505922334	2	2014-04-02
2.disengage	81.3514367238003	2	2014-04-02
3.disengage	145.292839101266	2	2014-04-02
4.cop.start	166.574523005457	2	2014-04-02
3.attack.4	170.322881169083	2	2014-04-02
4.initFO	170.324010985507	2	2014-04-02
3.disengage	454.155013823527	2	2014-04-02
4.attack.7	464.200856737896	2	2014-04-02
7.initFO	464.201115729272	2	2014-04-02
7.disengage	471.201590827944	2	2014-04-02
4.attack.7	475.156554270221	2	2014-04-02
7.initFO	475.15692728115	2	2014-04-02
4.disengage	572.848638263527	2	2014-04-02
30.attack.2	594.724350693495	2	2014-04-02
2.initFO	594.724438589108	2	2014-04-02
8.arrive	612.01	2	2014-04-02
3.attack.7	642.334563717821	2	2014-04-02
7.initFO	642.335010136977	2	2014-04-02
30.disengage	653.630458474067	2	2014-04-02
3.disengage	655.228525345477	2	2014-04-02
3.attack.4	679.558472589401	2	2014-04-02
4.initFO	679.5599573715	2	2014-04-02
3.disengage	698.56111679616	2	2014-04-02
clock.time	900	2	2014-04-02
1.attack.30	901.074200498599	2	2014-04-02
30.initCH	901.074228211318	2	2014-04-02
1.disengage	901.914816504442	2	2014-04-02
10.attack.30	912.770510280641	2	2014-04-02
30.initCH	912.770948881615	2	2014-04-02
10.disengage	921.971209329449	2	2014-04-02
2.attack.30	938.553540329282	2	2014-04-02
30.initCH	938.554774863908	2	2014-04-02
2.disengage	950.116521638646	2	2014-04-02
4.attack.30	1014.73566393136	2	2014-04-02
30.initCH	1014.73953336942	2	2014-04-02
4.disengage	1018.26840669553	2	2014-04-02
8.attack.30	1020.75048326264	2	2014-04-02
30.initCH	1020.75102041215	2	2014-04-02
8.disengage	1023.51160440332	2	2014-04-02
3.attack.30	1053.95228545082	2	2014-04-02
30.initCH	1053.95359049977	2	2014-04-02
3.disengage	1059.4969668592	2	2014-04-02
10.attack.30	1064.74652185031	2	2014-04-02
30.initCH	1064.74733620791	2	2014-04-02
10.disengage	1072.75637931489	2	2014-04-02
4.attack.7	1096.78281637926	2	2014-04-02
7.initFO	1096.78312032447	2	2014-04-02
4.disengage	1099.39727079103	2	2014-04-02
3.attack.30	1395.54289135254	2	2014-04-02
30.initCH	1395.54463889915	2	2014-04-02
3.disengage	1396.79744379218	2	2014-04-02
3.attack.30	1407.18557965278	2	2014-04-02
30.initCH	1407.18717514432	2	2014-04-02
3.disengage	1407.53054030179	2	2014-04-02
3.attack.30	1407.66940083166	2	2014-04-02
30.initCH	1407.66949571382	2	2014-04-02
3.disengage	1408.13244883422	2	2014-04-02
1.attack.30	1418.45007613054	2	2014-04-02
30.initCH	1418.4534440655	2	2014-04-02
1.disengage	1420.99390614852	2	2014-04-02
7.attack.1	1429.87793655508	2	2014-04-02
1.initFO	1429.87869971701	2	2014-04-02
7.disengage	1492.875500821	2	2014-04-02
2.depart	1571.75106215249	2	2014-04-02
1.attack.30	1680.51127517489	2	2014-04-02
30.initCH	1680.51162399708	2	2014-04-02
1.disengage	1685.26982559026	2	2014-04-02
3.attack.4	1696.30571098676	2	2014-04-02
4.initFO	1696.3068214542	2	2014-04-02
clock.time	1800	2	2014-04-02
4.disengage	1807.98347746103	2	2014-04-02
7.attack.4	1808.8907736025	2	2014-04-02
4.initSF	1808.89127023774	2	2014-04-02
4.disengage	1810.43723652626	2	2014-04-02
4.attack.7	1810.95902956284	2	2014-04-02
7.initFO	1810.95963750582	2	2014-04-02
4.disengage	1862.53573580139	2	2014-04-02
10.attack.30	1961.99109739109	2	2014-04-02
30.initCH	1961.99120755707	2	2014-04-02
10.disengage	1967.97070613173	2	2014-04-02
8.attack.30	1969.60214355724	2	2014-04-02
30.initCH	1969.60258242318	2	2014-04-02
8.disengage	1972.51337410836	2	2014-04-02
3.depart	1992.66758114644	2	2014-04-02
8.attack.30	2107.86431908966	2	2014-04-02
30.initCH	2107.86481784151	2	2014-04-02
8.disengage	2109.49124663024	2	2014-04-02
10.attack.30	2158.93586624567	2	2014-04-02
30.initCH	2158.93634501512	2	2014-04-02
10.disengage	2160.775658738	2	2014-04-02
30.depart	2165.00863508093	2	2014-04-02
3.arrive	2272.77787479954	2	2014-04-02
4.cop.start	2279.22886217882	2	2014-04-02
4.cop.end	2281.7728098695	2	2014-04-02
3.cop.start	2424.69606822812	2	2014-04-02
4.attack.3	2425.05059326826	2	2014-04-02
3.initFO	2425.051145806	2	2014-04-02
4.disengage	2464.99574518224	2	2014-04-02
clock.time	2700	2	2014-04-02
4.attack.3	2716.83849591187	2	2014-04-02
3.initFO	2716.83967912186	2	2014-04-02
1.attack.10	2756.66130871376	2	2014-04-02
10.initSF	2756.66174984706	2	2014-04-02
4.disengage	2765.04708512803	2	2014-04-02
1.disengage	2807.83111701823	2	2014-04-02
4.attack.3	2808.8724994598	2	2014-04-02
3.initFO	2808.87268623959	2	2014-04-02
9.arrive	2887.89	2	2014-04-02
4.disengage	2904.52450240491	2	2014-04-02
7.attack.8	2918.89830452106	2	2014-04-02
8.initFO	2918.89832710957	2	2014-04-02
3.attack.4	2994.40752181346	2	2014-04-02
4.initSF	2994.40814461181	2	2014-04-02
4.disengage	3008.70636328834	2	2014-04-02
9.depart	3127.17026748975	2	2014-04-02
8.disengage	3222.4222436867	2	2014-04-02
30.arrive	3254.54858032995	2	2014-04-02
4.attack.30	3268.78498328539	2	2014-04-02
30.initCH	3268.78650416063	2	2014-04-02
4.disengage	3269.29815728618	2	2014-04-02
4.attack.30	3273.40060008202	2	2014-04-02
30.initCH	3273.40089585149	2	2014-04-02
4.disengage	3275.07236200637	2	2014-04-02
3.cop.start	3292.71193457939	2	2014-04-02
3.cop.end	3293.72646680351	2	2014-04-02
1.attack.30	3336.71134868575	2	2014-04-02
30.initCH	3336.71210195688	2	2014-04-02
1.disengage	3339.82929093256	2	2014-04-02
1.attack.30	3354.33007975975	2	2014-04-02
30.initCH	3354.33023941149	2	2014-04-02
1.disengage	3358.39881750601	2	2014-04-02
3.attack.30	3386.07581893241	2	2014-04-02
30.initCH	3386.07589460204	2	2014-04-02
3.disengage	3386.8772228416	2	2014-04-02
30.depart	3386.92685470731	2	2014-04-02
30.arrive	3393.60624717585	2	2014-04-02
8.attack.30	3402.58248064474	2	2014-04-02
30.initCH	3402.58250091672	2	2014-04-02
8.disengage	3404.47214075864	2	2014-04-02
3.attack.30	3412.02497060991	2	2014-04-02
30.initCH	3412.02517570608	2	2014-04-02
3.disengage	3414.55057493904	2	2014-04-02
30.depart	3417.70103699296	2	2014-04-02
1.attack.3	3501.06698137197	2	2014-04-02
3.initFO	3501.06768095242	2	2014-04-02
1.disengage	3546.70834619427	2	2014-04-02
clock.time	3600	2	2014-04-02
30.arrive	3980.94792100277	2	2014-04-02
4.attack.7	4006.05204163039	2	2014-04-02
7.initFO	4006.05473586927	2	2014-04-02
1.attack.10	4052.18278523702	2	2014-04-02
10.initSF	4052.1833925718	2	2014-04-02
1.disengage	4056.17028648976	2	2014-04-02
4.disengage	4064.7365807237	2	2014-04-02
4.attack.7	4070.80890749007	2	2014-04-02
7.initSF	4070.80900892218	2	2014-04-02
7.disengage	4090.52600984288	2	2014-04-02
4.attack.7	4130.93641051243	2	2014-04-02
7.initSF	4130.93733509373	2	2014-04-02
7.disengage	4133.52685581495	2	2014-04-02
7.attack.4	4186.38764917024	2	2014-04-02
4.initFO	4186.38774391725	2	2014-04-02
4.disengage	4245.76390138903	2	2014-04-02
1.attack.4	4262.85174912998	2	2014-04-02
4.initFO	4262.85257656128	2	2014-04-02
1.disengage	4292.82864624279	2	2014-04-02
clock.time	4500	2	2014-04-02
7.attack.30	4510.21937960549	2	2014-04-02
30.initCH	4510.22033228219	2	2014-04-02
7.disengage	4510.33068202768	2	2014-04-02
8.attack.30	4512.71138345669	2	2014-04-02
30.initCH	4512.71317870337	2	2014-04-02
8.disengage	4514.31482712653	2	2014-04-02
7.attack.30	4525.39743125663	2	2014-04-02
30.initCH	4525.39749970878	2	2014-04-02
7.disengage	4529.06834287419	2	2014-04-02
7.attack.30	4557.76233747617	2	2014-04-02
30.initCH	4557.76330935787	2	2014-04-02
7.disengage	4566.25435783684	2	2014-04-02
8.attack.30	4586.43453028802	2	2014-04-02
30.initCH	4586.4364904165	2	2014-04-02
8.disengage	4587.90212134886	2	2014-04-02
30.depart	4602.04007417242	2	2014-04-02
30.arrive	4621.21308618981	2	2014-04-02
4.attack.7	4665.59137129399	2	2014-04-02
7.initFO	4665.59161735203	2	2014-04-02
4.disengage	4758.4042324967	2	2014-04-02
8.attack.30	4786.28775847349	2	2014-04-02
30.initCH	4786.28816370044	2	2014-04-02
8.disengage	4787.97282045398	2	2014-04-02
10.attack.30	4797.47588425912	2	2014-04-02
30.initCH	4797.47673280885	2	2014-04-02
10.disengage	4803.34273816145	2	2014-04-02
30.depart	4811.06408373394	2	2014-04-02
4.attack.1	4835.70638996292	2	2014-04-02
1.initFO	4835.70669933707	2	2014-04-02
4.disengage	4856.81333808882	2	2014-04-02
4.attack.1	4892.04566010882	2	2014-04-02
1.initCH	4892.04635301304	2	2014-04-02
4.disengage	4900.84805374007	2	2014-04-02
30.arrive	4909.74844891971	2	2014-04-02
4.attack.7	5112.19701168701	2	2014-04-02
7.initFO	5112.19949112516	2	2014-04-02
7.disengage	5138.54135456102	2	2014-04-02
3.attack.7	5217.87506900127	2	2014-04-02
7.initSF	5217.87584692781	2	2014-04-02
3.disengage	5220.43802539236	2	2014-04-02
4.attack.7	5254.18679058807	2	2014-04-02
7.initFO	5254.18701671922	2	2014-04-02
4.disengage	5328.85081581871	2	2014-04-02
4.attack.7	5335.64258426917	2	2014-04-02
7.initFO	5335.64382446133	2	2014-04-02
clock.time	5400	2	2014-04-02
4.disengage	5436.79219595158	2	2014-04-02
fem.exit	5471.933	1	2014-04-02
1.attack.8	5476.62373438598	1	2014-04-02
8.initFO	5476.62376554494	1	2014-04-02
1.disengage	5501.63492023632	1	2014-04-02
4.attack.7	5517.39623961676	1	2014-04-02
7.initFO	5517.39691347288	1	2014-04-02
1.depart	5694.43914247778	1	2014-04-02
4.disengage	5800.64342563859	1	2014-04-02
8.attack.30	5921.14003344062	1	2014-04-02
30.initCH	5921.14005474147	1	2014-04-02
8.disengage	5930.03859912495	1	2014-04-02
30.depart	5941.71659921007	1	2014-04-02
3.depart	6074.55084769369	1	2014-04-02
30.arrive	6183.9061397767	1	2014-04-02
7.attack.4	6186.34609269695	1	2014-04-02
4.initFO	6186.34649877818	1	2014-04-02
10.attack.30	6259.92285146151	1	2014-04-02
30.initCH	6259.92446047011	1	2014-04-02
10.disengage	6274.24878079312	1	2014-04-02
8.attack.30	6279.22231318019	1	2014-04-02
30.initCH	6279.22383321583	1	2014-04-02
8.disengage	6285.33729685913	1	2014-04-02
clock.time	6300	1	2014-04-02
8.attack.30	6310.07230323913	1	2014-04-02
30.initCH	6310.07255207605	1	2014-04-02
8.disengage	6313.43926073627	1	2014-04-02
30.depart	6345.8027331645	1	2014-04-02
10.depart	6366.07044997608	1	2014-04-02
30.arrive	6368.62143620754	1	2014-04-02
4.disengage	6385.75264554868	1	2014-04-02
10.arrive	6391.69090508303	1	2014-04-02
8.depart	6409.88105810643	1	2014-04-02
10.attack.30	6464.439907997	1	2014-04-02
30.initCH	6464.44094456827	1	2014-04-02
10.disengage	6474.59531181268	1	2014-04-02
30.depart	6476.28965941548	1	2014-04-02
30.arrive	6690.03883177524	1	2014-04-02
7.depart	6791.51175350096	1	2014-04-02
4.depart	7021.57210929207	1	2014-04-02
30.depart	7075.46220433379	1	2014-04-02
30.arrive	7083.79777340297	1	2014-04-02
clock.time	7200	1	2014-04-02
3.arrive	7201.2771131763	1	2014-04-02
10.depart	7232.14040006942	1	2014-04-02
10.arrive	7276.63959735193	1	2014-04-02
10.depart	7298.99944213622	1	2014-04-02
3.depart	7367.2816939286	1	2014-04-02
30.depart	7370.28574992907	1	2014-04-02
end.obs	7516	1	2014-04-02
