## Supplemental_reproducible_code for "Fighting isn’t sexy in lekking Greater Sage-grouse (*Centrocercus urophasianus*)": pres_exact_day_2

Events	Time	Date	Bird_ID	Type
1.arrive	0	2014-04-02	1	arrive
2.arrive	0	2014-04-02	2	arrive
3.arrive	0	2014-04-02	3	arrive
4.arrive	0	2014-04-02	4	arrive
7.arrive	0	2014-04-02	7	arrive
10.arrive	0	2014-04-02	10	arrive
30.arrive	0	2014-04-02	30	arrive
8.arrive	612.01	2014-04-02	8	arrive
2.depart	1571.75106215249	2014-04-02	2	depart
3.depart	1992.66758114644	2014-04-02	3	depart
30.depart	2165.00863508093	2014-04-02	30	depart
3.arrive	2272.77787479954	2014-04-02	3	arrive
9.arrive	2887.89	2014-04-02	9	arrive
9.depart	3127.17026748975	2014-04-02	9	depart
30.arrive	3254.54858032995	2014-04-02	30	arrive
30.depart	3386.92685470731	2014-04-02	30	depart
30.arrive	3393.60624717585	2014-04-02	30	arrive
30.depart	3417.70103699296	2014-04-02	30	depart
30.arrive	3980.94792100277	2014-04-02	30	arrive
30.depart	4602.04007417242	2014-04-02	30	depart
30.arrive	4621.21308618981	2014-04-02	30	arrive
30.depart	4811.06408373394	2014-04-02	30	depart
30.arrive	4909.74844891971	2014-04-02	30	arrive
1.depart	5694.43914247778	2014-04-02	1	depart
30.depart	5941.71659921007	2014-04-02	30	depart
3.depart	6074.55084769369	2014-04-02	3	depart
30.arrive	6183.9061397767	2014-04-02	30	arrive
30.depart	6345.8027331645	2014-04-02	30	depart
10.depart	6366.07044997608	2014-04-02	10	depart
30.arrive	6368.62143620754	2014-04-02	30	arrive
10.arrive	6391.69090508303	2014-04-02	10	arrive
8.depart	6409.88105810643	2014-04-02	8	depart
30.depart	6476.28965941548	2014-04-02	30	depart
30.arrive	6690.03883177524	2014-04-02	30	arrive
7.depart	6791.51175350096	2014-04-02	7	depart
4.depart	7021.57210929207	2014-04-02	4	depart
30.depart	7075.46220433379	2014-04-02	30	depart
30.arrive	7083.79777340297	2014-04-02	30	arrive
3.arrive	7201.2771131763	2014-04-02	3	arrive
10.depart	7232.14040006942	2014-04-02	10	depart
10.arrive	7276.63959735193	2014-04-02	10	arrive
10.depart	7298.99944213622	2014-04-02	10	depart
3.depart	7367.2816939286	2014-04-02	3	depart
30.depart	7370.28574992907	2014-04-02	30	depart
