## Supplemental_reproducible_code for "Fighting isn’t sexy in lekking Greater Sage-grouse (*Centrocercus urophasianus*)": evlist_day2

Events	Time
0	0
29	30.8114355146268
930	30.8116881957155
961	31.2868798655761
58	42.6424796141208
930	42.6436058520844
962	42.6561562656003
58	45.4479824734114
930	45.4484285485203
962	52.2992112299176
116	77.3079091770811
930	77.308977678489
964	81.3762594581968
87	107.46504596788
900	107.465826893221
963	111.371776937091
87	118.405183509251
930	118.405304634581
963	119.545061785309
290	128.173092937326
960	128.175015443773
970	140.428499394535
290	144.421084021557
930	144.422099029961
2	153.803760218417
873	153.804263007126
970	163.099086193045
963	178.843470413294
994	243.437669803129
1024	248.453605097971
59	338.751020793053
871	338.752610935586
963	353.666702549469
1080	359.011744309829
32	407.982554669766
874	407.982631043416
0	445.8027802236
964	466.215575646338
116	529.889708027716
930	529.892056247707
964	534.97312088005
87	551.38138295133
930	551.383402280212
963	552.306558568405
87	552.561310947666
930	552.561360588962
963	555.971830871286
61	573.401422723438
874	573.401576026994
0	612.01
203	654.003615335246
930	654.004302376706
967	658.964220893391
963	673.456076347519
87	694.612493600439
930	694.613125527991
963	696.177821377233
1080	710.036062869132
0	743.201431847698
29	780.939617031478
930	780.94004511304
961	787.207620047758
29	798.042312962836
930	798.043669253192
961	800.824519779756
290	810.009051927923
930	810.009206301285
970	814.266363723623
87	844.975424009897
930	844.97668059124
963	855.084795530318
1080	878.361985323109
32	883.479377615399
874	883.479534350372
0	900
964	902.011192643999
61	954.882479180275
934	954.88449123795
964	956.972073806933
65	1094.04725725704
878	1094.0472768727
968	1197.704254579
90	1266.89825972583
873	1266.89840097704
963	1292.65854117431
32	1408.51287151601
874	1408.51419325407
964	1434.09430505276
32	1434.36705086803
874	1434.36720044078
964	1438.17017236824
64	1488.48447001152
877	1488.48499072498
32	1592.12097800886
874	1592.12151512846
269	1617.63880291847
908	1617.63904035173
970	1625.1233600745
963	1625.26681198201
269	1628.90574193495
878	1628.90590722951
964	1631.00456857879
32	1780.83035668544
874	1780.83156860142
0	1800
962	1898.46627344657
32	1912.17958517985
874	1912.18248496378
962	1920.66307616486
968	1951.80015680432
269	1954.36106363574
878	1954.3612584536
970	1965.66303024841
1052	2022.58514364662
93	2047.76351683379
877	2047.76610566919
964	2073.07657072648
178	2102.78598104017
934	2102.78613898106
964	2116.23761823037
181	2243.94958750518
878	2243.95009327817
61	2307.92781722671
874	2307.92790224009
967	2331.88411281707
964	2342.78300679887
0	2371.04172035806
232	2447.41613192223
930	2447.41835745508
9	2475.24643073108
880	2475.24903931553
968	2477.90502539645
203	2477.940111804
930	2477.94059624886
967	2479.02700429992
203	2502.56973034682
900	2502.57007671525
961	2547.90318110591
65	2602.38846148621
908	2602.38941191724
9	2610.1466437822
880	2610.14847875911
963	2611.97970445285
961	2615.7395256089
967	2619.48963969999
290	2642.02370602
900	2642.02415354073
990	2644.06934411595
87	2685.55583702449
930	2685.55628521015
963	2685.67692724209
1080	2686.6968680461
65	2699.27415226045
878	2699.27486521381
0	2700
88	2817.75350024965
871	2817.75366006045
963	2822.09833089613
961	2835.55681672602
178	2857.5272866652
874	2857.52941130137
967	2861.24337385109
178	2862.90159774147
934	2862.90380681124
967	2863.48248508613
9	2886.73484422449
880	2886.73548441309
0	2887.89
0	2939.50640121759
65	2963.48463112826
908	2963.48538639087
963	2968.45670284343
961	3005.24140083311
90	3015.9529055546
873	3015.9559700054
964	3020.40165392042
203	3163.67588992958
930	3163.67618281822
967	3179.60171800022
178	3180.15640342756
874	3180.15646342867
270	3188.58028282004
879	3188.58049771758
970	3194.35519082312
964	3263.35801860244
64	3264.83176777171
937	3264.83425677554
963	3278.13332496552
29	3279.38469681688
930	3279.38508397655
961	3286.86932062504
203	3336.15946252358
930	3336.16045656221
967	3341.19241424048
87	3357.98142803217
930	3357.98187934009
93	3359.62260048346
877	3359.62286013692
963	3365.73364456607
964	3371.01056333181
29	3391.42161728865
930	3391.42396504723
961	3399.25620577363
93	3399.69900132582
877	3399.69901067747
87	3411.53755902267
930	3411.53772837914
963	3424.39612455048
290	3432.05867119529
930	3432.05935826568
970	3437.00131968222
270	3437.07286973152
879	3437.07406302679
87	3439.76765447414
930	3439.76776405157
963	3443.20562011978
87	3448.79394497623
930	3448.79460031104
963	3449.69830931777
964	3498.18632121469
970	3579.62371043075
0	3600
178	3601.60862586642
874	3601.61001220097
964	3613.46604905207
203	3641.26769390072
930	3641.2679734123
967	3651.47831768423
232	3658.22874477584
930	3658.2291212906
968	3661.54375263885
116	3684.54620690258
930	3684.54706386292
964	3687.93749557588
1080	3703.91819928444
1060	3759.76428571384
0	3773.52110851297
178	3787.0846015819
934	3787.08521637876
964	3795.89745319784
93	3880.11663006179
877	3880.11712924823
964	3924.79430193175
270	3932.43523752194
879	3932.43614720069
61	3965.08878803963
874	3965.08913759451
964	3979.01243422714
970	4001.48269465954
178	4047.99054578308
874	4047.99161392631
964	4056.64825889422
93	4057.70262238007
877	4057.70387413468
967	4089.55004292943
270	4162.60018873608
909	4162.60038057069
970	4166.76866280242
61	4170.99965824604
874	4171.00261520929
964	4173.47426115737
178	4229.38980847587
874	4229.39094856945
967	4231.00168361615
270	4316.03055503733
939	4316.03070244136
969	4319.32638006961
0	4341.96212589796
116	4393.56488925957
930	4393.56575361142
964	4395.42024965939
116	4408.49078662344
930	4408.49292167897
964	4410.5138308087
87	4413.50992304468
930	4413.51039432811
963	4414.38387052945
93	4432.13264499859
877	4432.13505555312
964	4435.12165034565
93	4447.87443043242
877	4447.87536266754
0	4500
964	4500.56203544774
65	4539.63098048221
908	4539.63117471404
963	4543.29806363198
116	4547.15977943757
930	4547.15987840328
964	4551.31825500843
61	4551.73666114787
874	4551.73688506606
290	4565.65191349351
930	4565.65267202148
970	4566.11010910535
203	4569.77336587
930	4569.77377239614
967	4572.00268773123
9	4577.34787356756
880	4577.34868671966
961	4584.04061954759
849	4605.97311254896
938	4605.97314175263
968	4612.2786113114
964	4677.91608929175
90	4717.17957531774
873	4717.17992744374
964	4755.13904390761
232	4824.17217521658
930	4824.17307100189
968	4825.00449503447
232	4828.91952590002
930	4828.91957966868
968	4830.82308294628
94	4836.6829033299
878	4836.68302866914
290	4852.59816701577
930	4852.59840041875
968	4862.05668370164
970	4863.50487245663
232	4907.32543541738
930	4907.32927297911
968	4912.0435693057
232	4927.16732994231
930	4927.16790241391
968	4927.82701769316
29	5031.88649111981
930	5031.88701725944
961	5034.58226489118
2	5042.64607245436
873	5042.64925851761
963	5063.75829670853
178	5112.81542430924
934	5112.81585599072
964	5117.59721854075
270	5177.51751338133
909	5177.5176686373
970	5178.05136496782
270	5253.52061196128
879	5253.52295028523
969	5255.60918705085
59	5296.56849671286
871	5296.56935431833
963	5321.87013362705
178	5366.90943527036
874	5366.90950785849
0	5400
964	5400.71997726122
178	5409.05538370525
874	5409.05573639762
964	5417.21621931973
93	5423.94458297076
877	5423.94545819413
270	5445.36042950646
909	5445.36058502998
970	5450.81209493129
0	5471.933
270	5527.78040127996
909	5527.78077372464
970	5539.65628888761
1059	5563.81069503174
65	5646.37074085888
878	5646.37137818753
1051	5712.60162376495
1060	5718.48804298415
964	5721.46204684958
93	5724.58546003272
877	5724.5855179684
964	5769.61316933516
203	5775.37408581908
930	5775.37639604009
967	5786.64308857942
203	5789.99187873544
930	5789.99205197867
967	5809.24380880134
203	5811.0022021457
900	5811.00232615946
0	5816.24687980675
990	5927.51403216618
178	5930.62708180376
934	5930.62738020458
967	5939.67980150697
93	5978.95490694906
877	5978.95570910076
290	5991.59689180174
930	5991.59728758009
970	6002.5313034317
290	6002.55979833336
930	6002.56041640135
970	6056.69112752575
963	6106.58156268879
290	6223.10492345152
930	6223.10561590927
970	6267.82936475901
1080	6271.29290425937
0	6300
269	6451.20107121727
878	6451.20107469429
964	6451.2808184514
970	6509.15581732474
93	6620.20853696893
877	6620.20883390696
0	6654.8002782848
964	6760.21532433772
1080	6777.21308930535
178	6860.28383639986
934	6860.28397793269
964	6869.86871873291
65	6895.80889237916
908	6895.80917834121
963	6917.06513554704
65	6933.66162603136
878	6933.66255440526
968	6945.82758946029
0	6996.63299448593
1054	7021.22383515509
64	7051.80521635437
877	7051.80608884497
1080	7085.86684233328
0	7200
0	7335.37029172305
963	7426.04796617277
269	7434.70662689419
878	7434.70755530711
0	7464.14630624429
64	7486.39686666069
877	7486.39772910471
0	7516
