## Supplemental_reproducible_code for "Fighting isn’t sexy in lekking Greater Sage-grouse (*Centrocercus urophasianus*)": full_event_list_day2

Events	Time	Females	Date
fem.enter	0	2	2014-04-02
1.attack.30	30.8114355146268	2	2014-04-02
30.initCH	30.8116881957155	2	2014-04-02
1.disengage	31.2868798655761	2	2014-04-02
2.attack.30	42.6424796141208	2	2014-04-02
30.initCH	42.6436058520844	2	2014-04-02
2.disengage	42.6561562656003	2	2014-04-02
2.attack.30	45.4479824734114	2	2014-04-02
30.initCH	45.4484285485203	2	2014-04-02
2.disengage	52.2992112299176	2	2014-04-02
4.attack.30	77.3079091770811	2	2014-04-02
30.initCH	77.308977678489	2	2014-04-02
4.disengage	81.3762594581968	2	2014-04-02
3.attack.30	107.46504596788	2	2014-04-02
30.initFO	107.465826893221	2	2014-04-02
3.disengage	111.371776937091	2	2014-04-02
3.attack.30	118.405183509251	2	2014-04-02
30.initCH	118.405304634581	2	2014-04-02
3.disengage	119.545061785309	2	2014-04-02
10.attack.30	128.173092937326	2	2014-04-02
30.initSF	128.175015443773	2	2014-04-02
10.disengage	140.428499394535	2	2014-04-02
10.attack.30	144.421084021557	2	2014-04-02
30.initCH	144.422099029961	2	2014-04-02
1.attack.3	153.803760218417	2	2014-04-02
3.initFO	153.804263007126	2	2014-04-02
10.disengage	163.099086193045	2	2014-04-02
3.disengage	178.843470413294	2	2014-04-02
4.cop.start	243.437669803129	2	2014-04-02
4.cop.end	248.453605097971	2	2014-04-02
3.attack.1	338.751020793053	2	2014-04-02
1.initFO	338.752610935586	2	2014-04-02
3.disengage	353.666702549469	2	2014-04-02
30.depart	359.011744309829	2	2014-04-02
2.attack.4	407.982554669766	2	2014-04-02
4.initFO	407.982631043416	2	2014-04-02
30.arrive	445.8027802236	2	2014-04-02
4.disengage	466.215575646338	2	2014-04-02
4.attack.30	529.889708027716	2	2014-04-02
30.initCH	529.892056247707	2	2014-04-02
4.disengage	534.97312088005	2	2014-04-02
3.attack.30	551.38138295133	2	2014-04-02
30.initCH	551.383402280212	2	2014-04-02
3.disengage	552.306558568405	2	2014-04-02
3.attack.30	552.561310947666	2	2014-04-02
30.initCH	552.561360588962	2	2014-04-02
3.disengage	555.971830871286	2	2014-04-02
3.attack.4	573.401422723438	2	2014-04-02
4.initFO	573.401576026994	2	2014-04-02
8.arrive	612.01	2	2014-04-02
7.attack.30	654.003615335246	2	2014-04-02
30.initCH	654.004302376706	2	2014-04-02
7.disengage	658.964220893391	2	2014-04-02
3.disengage	673.456076347519	2	2014-04-02
3.attack.30	694.612493600439	2	2014-04-02
30.initCH	694.613125527991	2	2014-04-02
3.disengage	696.177821377233	2	2014-04-02
30.depart	710.036062869132	2	2014-04-02
30.arrive	743.201431847698	2	2014-04-02
1.attack.30	780.939617031478	2	2014-04-02
30.initCH	780.94004511304	2	2014-04-02
1.disengage	787.207620047758	2	2014-04-02
1.attack.30	798.042312962836	2	2014-04-02
30.initCH	798.043669253192	2	2014-04-02
1.disengage	800.824519779756	2	2014-04-02
10.attack.30	810.009051927923	2	2014-04-02
30.initCH	810.009206301285	2	2014-04-02
10.disengage	814.266363723623	2	2014-04-02
3.attack.30	844.975424009897	2	2014-04-02
30.initCH	844.97668059124	2	2014-04-02
3.disengage	855.084795530318	2	2014-04-02
30.depart	878.361985323109	2	2014-04-02
2.attack.4	883.479377615399	2	2014-04-02
4.initFO	883.479534350372	2	2014-04-02
clock.time	900	2	2014-04-02
4.disengage	902.011192643999	2	2014-04-02
3.attack.4	954.882479180275	2	2014-04-02
4.initSF	954.88449123795	2	2014-04-02
4.disengage	956.972073806933	2	2014-04-02
3.attack.8	1094.04725725704	2	2014-04-02
8.initFO	1094.0472768727	2	2014-04-02
8.disengage	1197.704254579	2	2014-04-02
4.attack.3	1266.89825972583	2	2014-04-02
3.initFO	1266.89840097704	2	2014-04-02
3.disengage	1292.65854117431	2	2014-04-02
2.attack.4	1408.51287151601	2	2014-04-02
4.initFO	1408.51419325407	2	2014-04-02
4.disengage	1434.09430505276	2	2014-04-02
2.attack.4	1434.36705086803	2	2014-04-02
4.initFO	1434.36720044078	2	2014-04-02
4.disengage	1438.17017236824	2	2014-04-02
3.attack.7	1488.48447001152	2	2014-04-02
7.initFO	1488.48499072498	2	2014-04-02
2.attack.4	1592.12097800886	2	2014-04-02
4.initFO	1592.12151512846	2	2014-04-02
10.attack.8	1617.63880291847	2	2014-04-02
8.initCH	1617.63904035173	2	2014-04-02
10.disengage	1625.1233600745	2	2014-04-02
3.disengage	1625.26681198201	2	2014-04-02
10.attack.8	1628.90574193495	2	2014-04-02
8.initFO	1628.90590722951	2	2014-04-02
4.disengage	1631.00456857879	2	2014-04-02
2.attack.4	1780.83035668544	2	2014-04-02
4.initFO	1780.83156860142	2	2014-04-02
clock.time	1800	2	2014-04-02
2.disengage	1898.46627344657	2	2014-04-02
2.attack.4	1912.17958517985	2	2014-04-02
4.initFO	1912.18248496378	2	2014-04-02
2.disengage	1920.66307616486	2	2014-04-02
8.disengage	1951.80015680432	2	2014-04-02
10.attack.8	1954.36106363574	2	2014-04-02
8.initFO	1954.3612584536	2	2014-04-02
10.disengage	1965.66303024841	2	2014-04-02
2.depart	2022.58514364662	2	2014-04-02
4.attack.7	2047.76351683379	2	2014-04-02
7.initFO	2047.76610566919	2	2014-04-02
4.disengage	2073.07657072648	2	2014-04-02
7.attack.4	2102.78598104017	2	2014-04-02
4.initSF	2102.78613898106	2	2014-04-02
4.disengage	2116.23761823037	2	2014-04-02
7.attack.8	2243.94958750518	2	2014-04-02
8.initFO	2243.95009327817	2	2014-04-02
3.attack.4	2307.92781722671	2	2014-04-02
4.initFO	2307.92790224009	2	2014-04-02
7.disengage	2331.88411281707	2	2014-04-02
4.disengage	2342.78300679887	2	2014-04-02
30.arrive	2371.04172035806	2	2014-04-02
8.attack.30	2447.41613192223	2	2014-04-02
30.initCH	2447.41835745508	2	2014-04-02
1.attack.10	2475.24643073108	2	2014-04-02
10.initFO	2475.24903931553	2	2014-04-02
8.disengage	2477.90502539645	2	2014-04-02
7.attack.30	2477.940111804	2	2014-04-02
30.initCH	2477.94059624886	2	2014-04-02
7.disengage	2479.02700429992	2	2014-04-02
7.attack.30	2502.56973034682	2	2014-04-02
30.initFO	2502.57007671525	2	2014-04-02
1.disengage	2547.90318110591	2	2014-04-02
3.attack.8	2602.38846148621	2	2014-04-02
8.initCH	2602.38941191724	2	2014-04-02
1.attack.10	2610.1466437822	2	2014-04-02
10.initFO	2610.14847875911	2	2014-04-02
3.disengage	2611.97970445285	2	2014-04-02
1.disengage	2615.7395256089	2	2014-04-02
7.disengage	2619.48963969999	2	2014-04-02
10.attack.30	2642.02370602	2	2014-04-02
30.initFO	2642.02415354073	2	2014-04-02
30.disengage	2644.06934411595	2	2014-04-02
3.attack.30	2685.55583702449	2	2014-04-02
30.initCH	2685.55628521015	2	2014-04-02
3.disengage	2685.67692724209	2	2014-04-02
30.depart	2686.6968680461	2	2014-04-02
3.attack.8	2699.27415226045	2	2014-04-02
8.initFO	2699.27486521381	2	2014-04-02
clock.time	2700	2	2014-04-02
4.attack.1	2817.75350024965	2	2014-04-02
1.initFO	2817.75366006045	2	2014-04-02
3.disengage	2822.09833089613	2	2014-04-02
1.disengage	2835.55681672602	2	2014-04-02
7.attack.4	2857.5272866652	2	2014-04-02
4.initFO	2857.52941130137	2	2014-04-02
7.disengage	2861.24337385109	2	2014-04-02
7.attack.4	2862.90159774147	2	2014-04-02
4.initSF	2862.90380681124	2	2014-04-02
7.disengage	2863.48248508613	2	2014-04-02
1.attack.10	2886.73484422449	2	2014-04-02
10.initFO	2886.73548441309	2	2014-04-02
9.arrive	2887.89	2	2014-04-02
30.arrive	2939.50640121759	2	2014-04-02
3.attack.8	2963.48463112826	2	2014-04-02
8.initCH	2963.48538639087	2	2014-04-02
3.disengage	2968.45670284343	2	2014-04-02
1.disengage	3005.24140083311	2	2014-04-02
4.attack.3	3015.9529055546	2	2014-04-02
3.initFO	3015.9559700054	2	2014-04-02
4.disengage	3020.40165392042	2	2014-04-02
7.attack.30	3163.67588992958	2	2014-04-02
30.initCH	3163.67618281822	2	2014-04-02
7.disengage	3179.60171800022	2	2014-04-02
7.attack.4	3180.15640342756	2	2014-04-02
4.initFO	3180.15646342867	2	2014-04-02
10.attack.9	3188.58028282004	2	2014-04-02
9.initFO	3188.58049771758	2	2014-04-02
10.disengage	3194.35519082312	2	2014-04-02
4.disengage	3263.35801860244	2	2014-04-02
3.attack.7	3264.83176777171	2	2014-04-02
7.initSF	3264.83425677554	2	2014-04-02
3.disengage	3278.13332496552	2	2014-04-02
1.attack.30	3279.38469681688	2	2014-04-02
30.initCH	3279.38508397655	2	2014-04-02
1.disengage	3286.86932062504	2	2014-04-02
7.attack.30	3336.15946252358	2	2014-04-02
30.initCH	3336.16045656221	2	2014-04-02
7.disengage	3341.19241424048	2	2014-04-02
3.attack.30	3357.98142803217	2	2014-04-02
30.initCH	3357.98187934009	2	2014-04-02
4.attack.7	3359.62260048346	2	2014-04-02
7.initFO	3359.62286013692	2	2014-04-02
3.disengage	3365.73364456607	2	2014-04-02
4.disengage	3371.01056333181	2	2014-04-02
1.attack.30	3391.42161728865	2	2014-04-02
30.initCH	3391.42396504723	2	2014-04-02
1.disengage	3399.25620577363	2	2014-04-02
4.attack.7	3399.69900132582	2	2014-04-02
7.initFO	3399.69901067747	2	2014-04-02
3.attack.30	3411.53755902267	2	2014-04-02
30.initCH	3411.53772837914	2	2014-04-02
3.disengage	3424.39612455048	2	2014-04-02
10.attack.30	3432.05867119529	2	2014-04-02
30.initCH	3432.05935826568	2	2014-04-02
10.disengage	3437.00131968222	2	2014-04-02
10.attack.9	3437.07286973152	2	2014-04-02
9.initFO	3437.07406302679	2	2014-04-02
3.attack.30	3439.76765447414	2	2014-04-02
30.initCH	3439.76776405157	2	2014-04-02
3.disengage	3443.20562011978	2	2014-04-02
3.attack.30	3448.79394497623	2	2014-04-02
30.initCH	3448.79460031104	2	2014-04-02
3.disengage	3449.69830931777	2	2014-04-02
4.disengage	3498.18632121469	2	2014-04-02
10.disengage	3579.62371043075	2	2014-04-02
clock.time	3600	2	2014-04-02
7.attack.4	3601.60862586642	2	2014-04-02
4.initFO	3601.61001220097	2	2014-04-02
4.disengage	3613.46604905207	2	2014-04-02
7.attack.30	3641.26769390072	2	2014-04-02
30.initCH	3641.2679734123	2	2014-04-02
7.disengage	3651.47831768423	2	2014-04-02
8.attack.30	3658.22874477584	2	2014-04-02
30.initCH	3658.2291212906	2	2014-04-02
8.disengage	3661.54375263885	2	2014-04-02
4.attack.30	3684.54620690258	2	2014-04-02
30.initCH	3684.54706386292	2	2014-04-02
4.disengage	3687.93749557588	2	2014-04-02
30.depart	3703.91819928444	2	2014-04-02
10.depart	3759.76428571384	2	2014-04-02
10.arrive	3773.52110851297	2	2014-04-02
7.attack.4	3787.0846015819	2	2014-04-02
4.initSF	3787.08521637876	2	2014-04-02
4.disengage	3795.89745319784	2	2014-04-02
4.attack.7	3880.11663006179	2	2014-04-02
7.initFO	3880.11712924823	2	2014-04-02
4.disengage	3924.79430193175	2	2014-04-02
10.attack.9	3932.43523752194	2	2014-04-02
9.initFO	3932.43614720069	2	2014-04-02
3.attack.4	3965.08878803963	2	2014-04-02
4.initFO	3965.08913759451	2	2014-04-02
4.disengage	3979.01243422714	2	2014-04-02
10.disengage	4001.48269465954	2	2014-04-02
7.attack.4	4047.99054578308	2	2014-04-02
4.initFO	4047.99161392631	2	2014-04-02
4.disengage	4056.64825889422	2	2014-04-02
4.attack.7	4057.70262238007	2	2014-04-02
7.initFO	4057.70387413468	2	2014-04-02
7.disengage	4089.55004292943	2	2014-04-02
10.attack.9	4162.60018873608	2	2014-04-02
9.initCH	4162.60038057069	2	2014-04-02
10.disengage	4166.76866280242	2	2014-04-02
3.attack.4	4170.99965824604	2	2014-04-02
4.initFO	4171.00261520929	2	2014-04-02
4.disengage	4173.47426115737	2	2014-04-02
7.attack.4	4229.38980847587	2	2014-04-02
4.initFO	4229.39094856945	2	2014-04-02
7.disengage	4231.00168361615	2	2014-04-02
10.attack.9	4316.03055503733	2	2014-04-02
9.initSF	4316.03070244136	2	2014-04-02
9.disengage	4319.32638006961	2	2014-04-02
30.arrive	4341.96212589796	2	2014-04-02
4.attack.30	4393.56488925957	2	2014-04-02
30.initCH	4393.56575361142	2	2014-04-02
4.disengage	4395.42024965939	2	2014-04-02
4.attack.30	4408.49078662344	2	2014-04-02
30.initCH	4408.49292167897	2	2014-04-02
4.disengage	4410.5138308087	2	2014-04-02
3.attack.30	4413.50992304468	2	2014-04-02
30.initCH	4413.51039432811	2	2014-04-02
3.disengage	4414.38387052945	2	2014-04-02
4.attack.7	4432.13264499859	2	2014-04-02
7.initFO	4432.13505555312	2	2014-04-02
4.disengage	4435.12165034565	2	2014-04-02
4.attack.7	4447.87443043242	2	2014-04-02
7.initFO	4447.87536266754	2	2014-04-02
clock.time	4500	2	2014-04-02
4.disengage	4500.56203544774	2	2014-04-02
3.attack.8	4539.63098048221	2	2014-04-02
8.initCH	4539.63117471404	2	2014-04-02
3.disengage	4543.29806363198	2	2014-04-02
4.attack.30	4547.15977943757	2	2014-04-02
30.initCH	4547.15987840328	2	2014-04-02
4.disengage	4551.31825500843	2	2014-04-02
3.attack.4	4551.73666114787	2	2014-04-02
4.initFO	4551.73688506606	2	2014-04-02
10.attack.30	4565.65191349351	2	2014-04-02
30.initCH	4565.65267202148	2	2014-04-02
10.disengage	4566.11010910535	2	2014-04-02
7.attack.30	4569.77336587	2	2014-04-02
30.initCH	4569.77377239614	2	2014-04-02
7.disengage	4572.00268773123	2	2014-04-02
1.attack.10	4577.34787356756	2	2014-04-02
10.initFO	4577.34868671966	2	2014-04-02
1.disengage	4584.04061954759	2	2014-04-02
30.attack.8	4605.97311254896	2	2014-04-02
8.initSF	4605.97314175263	2	2014-04-02
8.disengage	4612.2786113114	2	2014-04-02
4.disengage	4677.91608929175	2	2014-04-02
4.attack.3	4717.17957531774	2	2014-04-02
3.initFO	4717.17992744374	2	2014-04-02
4.disengage	4755.13904390761	2	2014-04-02
8.attack.30	4824.17217521658	2	2014-04-02
30.initCH	4824.17307100189	2	2014-04-02
8.disengage	4825.00449503447	2	2014-04-02
8.attack.30	4828.91952590002	2	2014-04-02
30.initCH	4828.91957966868	2	2014-04-02
8.disengage	4830.82308294628	2	2014-04-02
4.attack.8	4836.6829033299	2	2014-04-02
8.initFO	4836.68302866914	2	2014-04-02
10.attack.30	4852.59816701577	2	2014-04-02
30.initCH	4852.59840041875	2	2014-04-02
8.disengage	4862.05668370164	2	2014-04-02
10.disengage	4863.50487245663	2	2014-04-02
8.attack.30	4907.32543541738	2	2014-04-02
30.initCH	4907.32927297911	2	2014-04-02
8.disengage	4912.0435693057	2	2014-04-02
8.attack.30	4927.16732994231	2	2014-04-02
30.initCH	4927.16790241391	2	2014-04-02
8.disengage	4927.82701769316	2	2014-04-02
1.attack.30	5031.88649111981	2	2014-04-02
30.initCH	5031.88701725944	2	2014-04-02
1.disengage	5034.58226489118	2	2014-04-02
1.attack.3	5042.64607245436	2	2014-04-02
3.initFO	5042.64925851761	2	2014-04-02
3.disengage	5063.75829670853	2	2014-04-02
7.attack.4	5112.81542430924	2	2014-04-02
4.initSF	5112.81585599072	2	2014-04-02
4.disengage	5117.59721854075	2	2014-04-02
10.attack.9	5177.51751338133	2	2014-04-02
9.initCH	5177.5176686373	2	2014-04-02
10.disengage	5178.05136496782	2	2014-04-02
10.attack.9	5253.52061196128	2	2014-04-02
9.initFO	5253.52295028523	2	2014-04-02
9.disengage	5255.60918705085	2	2014-04-02
3.attack.1	5296.56849671286	2	2014-04-02
1.initFO	5296.56935431833	2	2014-04-02
3.disengage	5321.87013362705	2	2014-04-02
7.attack.4	5366.90943527036	2	2014-04-02
4.initFO	5366.90950785849	2	2014-04-02
clock.time	5400	2	2014-04-02
4.disengage	5400.71997726122	2	2014-04-02
7.attack.4	5409.05538370525	2	2014-04-02
4.initFO	5409.05573639762	2	2014-04-02
4.disengage	5417.21621931973	2	2014-04-02
4.attack.7	5423.94458297076	2	2014-04-02
7.initFO	5423.94545819413	2	2014-04-02
10.attack.9	5445.36042950646	2	2014-04-02
9.initCH	5445.36058502998	2	2014-04-02
10.disengage	5450.81209493129	2	2014-04-02
fem.exit	5471.933	1	2014-04-02
10.attack.9	5527.78040127996	1	2014-04-02
9.initCH	5527.78077372464	1	2014-04-02
10.disengage	5539.65628888761	1	2014-04-02
9.depart	5563.81069503174	1	2014-04-02
3.attack.8	5646.37074085888	1	2014-04-02
8.initFO	5646.37137818753	1	2014-04-02
1.depart	5712.60162376495	1	2014-04-02
10.depart	5718.48804298415	1	2014-04-02
4.disengage	5721.46204684958	1	2014-04-02
4.attack.7	5724.58546003272	1	2014-04-02
7.initFO	5724.5855179684	1	2014-04-02
4.disengage	5769.61316933516	1	2014-04-02
7.attack.30	5775.37408581908	1	2014-04-02
30.initCH	5775.37639604009	1	2014-04-02
7.disengage	5786.64308857942	1	2014-04-02
7.attack.30	5789.99187873544	1	2014-04-02
30.initCH	5789.99205197867	1	2014-04-02
7.disengage	5809.24380880134	1	2014-04-02
7.attack.30	5811.0022021457	1	2014-04-02
30.initFO	5811.00232615946	1	2014-04-02
10.arrive	5816.24687980675	1	2014-04-02
30.disengage	5927.51403216618	1	2014-04-02
7.attack.4	5930.62708180376	1	2014-04-02
4.initSF	5930.62738020458	1	2014-04-02
7.disengage	5939.67980150697	1	2014-04-02
4.attack.7	5978.95490694906	1	2014-04-02
7.initFO	5978.95570910076	1	2014-04-02
10.attack.30	5991.59689180174	1	2014-04-02
30.initCH	5991.59728758009	1	2014-04-02
10.disengage	6002.5313034317	1	2014-04-02
10.attack.30	6002.55979833336	1	2014-04-02
30.initCH	6002.56041640135	1	2014-04-02
10.disengage	6056.69112752575	1	2014-04-02
3.disengage	6106.58156268879	1	2014-04-02
10.attack.30	6223.10492345152	1	2014-04-02
30.initCH	6223.10561590927	1	2014-04-02
10.disengage	6267.82936475901	1	2014-04-02
30.depart	6271.29290425937	1	2014-04-02
clock.time	6300	1	2014-04-02
10.attack.8	6451.20107121727	1	2014-04-02
8.initFO	6451.20107469429	1	2014-04-02
4.disengage	6451.2808184514	1	2014-04-02
10.disengage	6509.15581732474	1	2014-04-02
4.attack.7	6620.20853696893	1	2014-04-02
7.initFO	6620.20883390696	1	2014-04-02
30.arrive	6654.8002782848	1	2014-04-02
4.disengage	6760.21532433772	1	2014-04-02
30.depart	6777.21308930535	1	2014-04-02
7.attack.4	6860.28383639986	1	2014-04-02
4.initSF	6860.28397793269	1	2014-04-02
4.disengage	6869.86871873291	1	2014-04-02
3.attack.8	6895.80889237916	1	2014-04-02
8.initCH	6895.80917834121	1	2014-04-02
3.disengage	6917.06513554704	1	2014-04-02
3.attack.8	6933.66162603136	1	2014-04-02
8.initFO	6933.66255440526	1	2014-04-02
8.disengage	6945.82758946029	1	2014-04-02
30.arrive	6996.63299448593	1	2014-04-02
4.depart	7021.22383515509	1	2014-04-02
3.attack.7	7051.80521635437	1	2014-04-02
7.initFO	7051.80608884497	1	2014-04-02
30.depart	7085.86684233328	1	2014-04-02
clock.time	7200	1	2014-04-02
1.arrive	7335.37029172305	1	2014-04-02
3.disengage	7426.04796617277	1	2014-04-02
10.attack.8	7434.70662689419	1	2014-04-02
8.initFO	7434.70755530711	1	2014-04-02
30.arrive	7464.14630624429	1	2014-04-02
3.attack.7	7486.39686666069	1	2014-04-02
7.initFO	7486.39772910471	1	2014-04-02
end.obs	7516	1	2014-04-02
