## Supplemental_reproducible_code for "Fighting isn’t sexy in lekking Greater Sage-grouse (*Centrocercus urophasianus*)": pres_exact_day_2

Events	Time	Date	Bird_ID	Type
1.arrive	0	2014-04-02	1	arrive
2.arrive	0	2014-04-02	2	arrive
3.arrive	0	2014-04-02	3	arrive
4.arrive	0	2014-04-02	4	arrive
7.arrive	0	2014-04-02	7	arrive
10.arrive	0	2014-04-02	10	arrive
30.arrive	0	2014-04-02	30	arrive
30.depart	359.011744309829	2014-04-02	30	depart
30.arrive	445.8027802236	2014-04-02	30	arrive
8.arrive	612.01	2014-04-02	8	arrive
30.depart	710.036062869132	2014-04-02	30	depart
30.arrive	743.201431847698	2014-04-02	30	arrive
30.depart	878.361985323109	2014-04-02	30	depart
2.depart	2022.58514364662	2014-04-02	2	depart
30.arrive	2371.04172035806	2014-04-02	30	arrive
30.depart	2686.6968680461	2014-04-02	30	depart
9.arrive	2887.89	2014-04-02	9	arrive
30.arrive	2939.50640121759	2014-04-02	30	arrive
30.depart	3703.91819928444	2014-04-02	30	depart
10.depart	3759.76428571384	2014-04-02	10	depart
10.arrive	3773.52110851297	2014-04-02	10	arrive
30.arrive	4341.96212589796	2014-04-02	30	arrive
9.depart	5563.81069503174	2014-04-02	9	depart
1.depart	5712.60162376495	2014-04-02	1	depart
10.depart	5718.48804298415	2014-04-02	10	depart
10.arrive	5816.24687980675	2014-04-02	10	arrive
30.depart	6271.29290425937	2014-04-02	30	depart
30.arrive	6654.8002782848	2014-04-02	30	arrive
30.depart	6777.21308930535	2014-04-02	30	depart
30.arrive	6996.63299448593	2014-04-02	30	arrive
4.depart	7021.22383515509	2014-04-02	4	depart
30.depart	7085.86684233328	2014-04-02	30	depart
1.arrive	7335.37029172305	2014-04-02	1	arrive
30.arrive	7464.14630624429	2014-04-02	30	arrive
