## Supplemental_reproducible_code for "Fighting isn’t sexy in lekking Greater Sage-grouse (*Centrocercus urophasianus*)": evlist_day2

Events	Time
0	0
35	49.1219488589545
877	49.1248133510526
994	111.526784695915
1024	116.604397920604
2	196.806976399004
873	196.807447982362
961	210.825719360051
967	235.319669369317
178	362.027442542401
874	362.028312475978
964	495.328508643893
9	611.636878471087
880	611.637881307201
0	612.01
970	631.194167563844
993	720.773184121435
1023	723.969321304642
203	725.330548319537
930	725.33063638884
967	729.670705324766
232	805.037978461452
930	805.03884352557
993	807.091070685577
1023	808.131178896953
968	810.479877190691
232	811.263505301654
930	811.264520414955
968	811.364612510167
58	852.740116864068
930	852.740299397663
962	853.196631886748
290	878.296716800731
930	878.297395432716
970	879.410771075671
0	900
993	922.275896569359
90	930.878537275939
873	930.879315246761
964	947.746899272162
232	959.579507174515
930	959.581220166519
968	975.725035913344
232	992.079756785894
930	992.080823166287
968	993.061930537595
290	1012.1045217967
930	1012.10533853083
970	1012.67640307713
290	1031.52070146315
930	1031.52081235719
970	1033.18525350432
1080	1061.57206136476
9	1105.06336023882
910	1105.0640535592
961	1105.98409454629
61	1131.39537651872
874	1131.39577241864
964	1163.2583317144
30	1198.12930590316
871	1198.13138838914
962	1225.95031540968
993	1319.42644535399
177	1319.53202884271
873	1319.5325346089
963	1329.52650777747
31	1380.93945231721
933	1380.94021160447
962	1390.94196692865
0	1400.57952105823
29	1419.94188925803
930	1419.94298236309
961	1421.50491242257
203	1430.0439143661
930	1430.04490780639
967	1434.1815404444
290	1434.83772667669
930	1434.83780646392
970	1438.43406600382
290	1444.3656291876
930	1444.36610015315
970	1447.39308132042
64	1461.19999942056
937	1461.20320421474
963	1473.25054087653
1080	1496.61907338129
994	1534.96597428468
3	1535.79408700475
874	1535.79436217912
964	1555.56484464946
61	1758.20635564874
874	1758.20649113534
0	1759.03767805907
964	1759.41094226185
59	1780.31121288448
871	1780.31172575051
58	1791.66558779558
930	1791.6680192084
962	1797.0761297895
58	1799.85992472051
930	1799.85999102816
0	1800
962	1803.385242678
1080	1845.76553476529
961	1850.31122313819
93	1862.08310608154
877	1862.08326879405
964	1882.61263103738
93	1921.30847633289
877	1921.30890248308
65	1928.20406607447
878	1928.20468586993
963	1968.54435918254
0	1972.88107423189
993	2075.9549981383
1023	2088.20585894702
964	2094.77271096814
58	2114.02662547971
930	2114.0271578961
962	2117.75846384568
58	2172.73632387121
930	2172.73731689311
962	2177.69725640255
1080	2228.91312919789
65	2248.3929335326
908	2248.39353578791
963	2250.68714641031
269	2342.27218501384
878	2342.27219626777
970	2354.76266166389
93	2412.61341614139
877	2412.61448461596
964	2415.08906548635
93	2471.1566591236
877	2471.15763401927
964	2477.41707140839
64	2534.24032460417
877	2534.24067646612
963	2631.71375735568
0	2700
993	2743.89708929908
1023	2743.90099088629
0	2887.89
93	3015.89142072588
877	3015.89286399215
31	3018.75975069246
873	3018.75994998969
962	3035.45731334278
67	3036.70504597312
880	3036.7070194265
964	3049.26841358456
93	3065.65542254341
877	3065.65558774349
963	3097.61777247965
964	3100.07810972901
35	3124.97380638734
877	3124.97614241773
61	3175.04979362681
874	3175.05172859697
964	3198.30931330555
90	3218.80834462377
873	3218.80834875733
964	3247.90844695739
67	3252.53686221922
880	3252.53966797451
963	3289.45281150966
993	3349.42310306543
1023	3350.98327361244
0	3403.92728229579
90	3515.45288255966
873	3515.45288994815
964	3516.14678529833
967	3554.12957559387
0	3600
993	3697.24366329287
1023	3698.61191986154
32	3706.97060354286
934	3706.97065052435
964	3710.52393013302
61	3738.40891079026
874	3738.40961390765
964	3755.7381891017
270	3778.33283790634
939	3778.33302866296
969	3786.51680576697
270	3790.36025245761
909	3790.36075420843
970	3794.75149712075
2	3816.84213740464
873	3816.84371385924
961	3818.69490883367
270	3824.18309859744
909	3824.18386147066
58	3851.33822775498
930	3851.34087609224
962	3852.3849162199
970	3855.14754769634
58	3856.87302030808
930	3856.87398830684
962	3863.48998302695
9	3911.50727070663
880	3911.50735895155
93	3944.20404982876
877	3944.20438882678
961	3952.4414239437
232	3969.19209830405
930	3969.19472867433
968	3975.59014048431
9	4005.20295345016
880	4005.20347076153
961	4024.35180798918
270	4042.51173910801
909	4042.51200780496
29	4043.81882941081
930	4043.81900823051
970	4045.46344908762
270	4049.84576370525
909	4049.8461903203
970	4054.50742167744
961	4061.04756219926
964	4067.84263689113
7	4097.83426127238
908	4097.83477365229
961	4106.56853158956
35	4147.81946593537
877	4147.81952142873
116	4156.98103919708
930	4156.9826555806
964	4169.15880227147
116	4171.44971112245
930	4171.44974931441
964	4181.95187254673
261	4216.74431423732
930	4216.74433420129
969	4216.87960698994
290	4240.754677219
930	4240.75482131367
970	4244.67825242573
962	4252.50716080573
93	4279.99859155386
877	4279.99905939076
964	4356.46343785928
93	4363.96161769801
877	4363.96357245025
964	4385.11891798714
64	4441.04398846352
877	4441.04459008956
0	4500
967	4526.19212934068
29	4625.96003364878
930	4625.96107512807
1054	4627.76576160957
961	4632.7930698197
29	4642.28123132985
930	4642.28129807546
961	4643.00381067267
29	4667.11857439073
930	4667.12329966983
961	4669.62785971495
1080	4676.07017073717
7	4709.82242393615
878	4709.82305046111
961	4770.66881277106
0	4771.45790496564
2	4825.2205096242
873	4825.22256705515
961	4842.87303907272
1053	4851.48685317512
270	4899.85038769524
939	4899.85044107896
969	4901.40688971829
29	4915.31974355953
930	4915.32043171621
961	4920.64662521982
29	4923.96312464293
930	4923.96421920273
961	4929.73898778925
270	4936.97135931055
909	4936.97142329835
970	4937.25690695857
58	4969.46552293906
930	4969.4660828446
962	4978.88829330714
29	4993.13498789431
930	4993.13633333024
961	4994.13295084459
290	4997.35113431824
930	4997.35430834901
970	5003.13888225646
290	5020.74886056288
930	5020.74955488551
970	5035.71847276681
1080	5072.88369392417
0	5077.71764574426
29	5163.06060458876
930	5163.06148926317
961	5163.67092112647
1080	5192.81827386234
0	5400
269	5462.19172076279
878	5462.19201931467
0	5471.933
968	5501.71947193324
1058	5569.40449680448
1059	5698.18604763033
35	5745.07063480649
877	5745.07094962869
967	5842.08366509604
0	5871.69037097933
0	5885.35594497585
59	5970.20431011964
871	5970.20441000246
1052	5981.90483926804
961	6168.72224789897
1080	6174.78723869784
64	6186.28135308457
877	6186.28146774742
1051	6230.1771363907
0	6300
963	6669.4646961998
1057	6695.03656040547
1060	6730.81023003942
0	6754.09458129703
0	7200
1060	7256.16485111298
0	7262.52439913204
0	7470.87059600034
0	7516
