## Supplemental_reproducible_code for "Fighting isn’t sexy in lekking Greater Sage-grouse (*Centrocercus urophasianus*)": full_event_list

Events	Time	Females	Date
fem.enter	0	2	2014-04-01
4.cop.start	62.267	2	2014-04-01
3.attack.4	64.5	2	2014-04-01
4.initFO	64.501	2	2014-04-01
4.disengage.3	83.067	2	2014-04-01
3.cop.start	130.4	2	2014-04-01
1.attack.3	131.567	2	2014-04-01
3.initFO	131.568	2	2014-04-01
3.disengage.1	144.701	2	2014-04-01
4.attack.7	159.167	2	2014-04-01
7.initFO	159.168	2	2014-04-01
4.disengage.7	171.267	2	2014-04-01
1.attack.10	180.2	2	2014-04-01
10.initCH	180.201	2	2014-04-01
1.disengage.10	186.033	2	2014-04-01
4.attack.10	191	2	2014-04-01
10.initCH	191.001	2	2014-04-01
4.disengage.10	193.968	2	2014-04-01
30.arrive	204.54	2	2014-04-01
10.attack.15	211.734	2	2014-04-01
15.initCH	211.735	2	2014-04-01
10.disengage.15	233.534	2	2014-04-01
2.attack.30	259.467	2	2014-04-01
30.initCH	259.468	2	2014-04-01
2.disengage.30	267.934	2	2014-04-01
1.attack.30	359.534	2	2014-04-01
30.initCH	359.535	2	2014-04-01
1.disengage.30	364.467	2	2014-04-01
10.attack.30	369.801	2	2014-04-01
30.initCH	369.802	2	2014-04-01
10.disengage.30	373.1	2	2014-04-01
1.attack.10	379.234	2	2014-04-01
10.initCH	379.235	2	2014-04-01
1.disengage.10	381.234	2	2014-04-01
10.attack.30	396.667	2	2014-04-01
30.initCH	396.668	2	2014-04-01
10.disengage.30	399.667	2	2014-04-01
10.attack.30	441.1	2	2014-04-01
30.initCH	441.101	2	2014-04-01
10.disengage.30	443.667	2	2014-04-01
1.attack.30	447.734	2	2014-04-01
30.initCH	447.735	2	2014-04-01
1.disengage.30	453.033	2	2014-04-01
3.attack.30	453.1	2	2014-04-01
30.initCH	453.101	2	2014-04-01
3.disengage.30	456.267	2	2014-04-01
4.cop.start	558.901	2	2014-04-01
3.attack.4	559.467	2	2014-04-01
4.initFO	559.468	2	2014-04-01
4.disengage.3	575.234	2	2014-04-01
3.cop.start	632.2	2	2014-04-01
3.cop.end	636.334	2	2014-04-01
1.attack.30	644.334	2	2014-04-01
30.initCH	644.335	2	2014-04-01
4.cop.start	644.734	2	2014-04-01
3.attack.4	644.901	2	2014-04-01
4.initFO	644.902	2	2014-04-01
1.disengage.30	650.634	2	2014-04-01
2.attack.30	651.167	2	2014-04-01
30.initCH	651.168	2	2014-04-01
2.disengage.30	654.167	2	2014-04-01
30.depart	654.35	2	2014-04-01
3.disengage.4	660.234	2	2014-04-01
4.attack.2	736.2	2	2014-04-01
2.initFO	736.201	2	2014-04-01
4.disengage.2	749.701	2	2014-04-01
4.attack.2	772.334	2	2014-04-01
2.initFO	772.335	2	2014-04-01
4.disengage.2	789.567	2	2014-04-01
3.attack.4	862.334	2	2014-04-01
4.initFO	862.335	2	2014-04-01
3.disengage.4	887.868	2	2014-04-01
clock.time	900	2	2014-04-01
4.attack.3	1177.267	2	2014-04-01
3.initFO	1177.268	2	2014-04-01
3.disengage.4	1189.534	2	2014-04-01
3.attack.7	1319.434	2	2014-04-01
7.initFO	1319.435	2	2014-04-01
3.disengage.7	1335.2	2	2014-04-01
3.cop.start	1421.467	2	2014-04-01
4.attack.3	1422.167	2	2014-04-01
3.initFO	1422.168	2	2014-04-01
3.disengage.4	1481.2	2	2014-04-01
4.cop.start	1532.834	2	2014-04-01
2.attack.4	1533	2	2014-04-01
4.initSF	1533.001	2	2014-04-01
4.disengage.2	1541.734	2	2014-04-01
9.arrive	1541.81	2	2014-04-01
4.cop.start	1594.968	2	2014-04-01
2.attack.4	1595.901	2	2014-04-01
4.initFO	1595.902	2	2014-04-01
10.attack.15	1602.734	2	2014-04-01
15.initFO	1602.735	2	2014-04-01
2.disengage.4	1602.868	2	2014-04-01
10.disengage.15	1612.534	2	2014-04-01
10.attack.9	1718.667	2	2014-04-01
9.initCH	1718.668	2	2014-04-01
10.disengage.9	1730.033	2	2014-04-01
1.attack.9	1730.1	2	2014-04-01
9.initCH	1730.101	2	2014-04-01
1.disengage.9	1731.934	2	2014-04-01
clock.time	1800	2	2014-04-01
4.attack.7	1816.467	2	2014-04-01
7.initFO	1816.468	2	2014-04-01
4.disengage.7	1823.701	2	2014-04-01
4.cop.start	1883.767	2	2014-04-01
4.cop.end	1888.133	2	2014-04-01
4.attack.7	1977.801	2	2014-04-01
7.initFO	1977.802	2	2014-04-01
4.disengage.7	1987.901	2	2014-04-01
30.arrive	2032.56	2	2014-04-01
15.attack.30	2057.667	2	2014-04-01
30.initCH	2057.668	2	2014-04-01
15.disengage.30	2063.534	2	2014-04-01
3.attack.30	2066.3	2	2014-04-01
30.initCH	2066.301	2	2014-04-01
3.disengage.30	2067.801	2	2014-04-01
1.attack.30	2067.868	2	2014-04-01
30.initCH	2067.869	2	2014-04-01
1.disengage.30	2069.4	2	2014-04-01
3.attack.30	2069.467	2	2014-04-01
30.initCH	2069.468	2	2014-04-01
3.disengage.30	2080.133	2	2014-04-01
1.attack.30	2082.133	2	2014-04-01
30.initCH	2082.134	2	2014-04-01
10.attack.15	2082.4	2	2014-04-01
15.initCH	2082.401	2	2014-04-01
1.disengage.30	2083.868	2	2014-04-01
10.disengage.15	2093.567	2	2014-04-01
2.attack.4	2097.567	2	2014-04-01
4.initSF	2097.568	2	2014-04-01
4.disengage.2	2102.601	2	2014-04-01
4.cop.start	2199.968	2	2014-04-01
3.attack.4	2200.701	2	2014-04-01
4.initFO	2200.702	2	2014-04-01
3.disengage.4	2220.334	2	2014-04-01
15.attack.30	2243.334	2	2014-04-01
30.initCH	2243.335	2	2014-04-01
15.disengage.30	2245.734	2	2014-04-01
1.attack.30	2248.534	2	2014-04-01
30.initCH	2248.535	2	2014-04-01
1.disengage.30	2252.033	2	2014-04-01
10.attack.30	2256.467	2	2014-04-01
30.initCH	2256.468	2	2014-04-01
10.disengage.30	2267.667	2	2014-04-01
30.depart	2286.22	2	2014-04-01
10.attack.9	2293.2	2	2014-04-01
9.initCH	2293.201	2	2014-04-01
10.disengage.9	2297.534	2	2014-04-01
1.attack.9	2298.133	2	2014-04-01
9.initCH	2298.134	2	2014-04-01
4.attack.3	2299.968	2	2014-04-01
3.initSF	2299.969	2	2014-04-01
1.disengage.9	2303	2	2014-04-01
4.disengage.3	2305.701	2	2014-04-01
1.attack.9	2344.133	2	2014-04-01
9.initCH	2344.134	2	2014-04-01
1.disengage.9	2347.267	2	2014-04-01
2.attack.9	2347.567	2	2014-04-01
9.initCH	2347.568	2	2014-04-01
2.disengage.9	2348.667	2	2014-04-01
3.attack.9	2348.734	2	2014-04-01
9.initCH	2348.735	2	2014-04-01
3.disengage.9	2354.234	2	2014-04-01
4.attack.3	2358.033	2	2014-04-01
3.initFO	2358.034	2	2014-04-01
2.attack.9	2358.901	2	2014-04-01
9.initCH	2358.902	2	2014-04-01
2.disengage.9	2360.5	2	2014-04-01
2.attack.9	2362.934	2	2014-04-01
9.initCH	2362.935	2	2014-04-01
2.disengage.9	2367.334	2	2014-04-01
4.disengage.3	2373.334	2	2014-04-01
4.attack.7	2403.067	2	2014-04-01
7.initFO	2403.068	2	2014-04-01
4.disengage.7	2427.167	2	2014-04-01
clock.time	2700	2	2014-04-01
3.attack.4	2730.267	2	2014-04-01
4.initSF	2730.268	2	2014-04-01
4.disengage.3	2735.4	2	2014-04-01
4.attack.3	2782.334	2	2014-04-01
3.initFO	2782.335	2	2014-04-01
3.disengage.4	2835.667	2	2014-04-01
2.attack.4	2840.033	2	2014-04-01
4.initFO	2840.034	2	2014-04-01
4.disengage.2	2847.567	2	2014-04-01
2.attack.4	2850.701	2	2014-04-01
4.initFO	2850.702	2	2014-04-01
4.disengage.2	2866.434	2	2014-04-01
10.attack.15	2925.601	2	2014-04-01
15.initSF	2925.602	2	2014-04-01
15.disengage.10	2932.701	2	2014-04-01
1.attack.10	2936	2	2014-04-01
10.initFO	2936.001	2	2014-04-01
10.disengage.1	2946.234	2	2014-04-01
3.attack.4	2946.367	2	2014-04-01
4.initSF	2946.368	2	2014-04-01
4.disengage.3	2951.667	2	2014-04-01
10.attack.15	2980.968	2	2014-04-01
15.initFO	2980.969	2	2014-04-01
10.disengage.15	3103.701	2	2014-04-01
10.attack.9	3106.4	2	2014-04-01
9.initCH	3106.401	2	2014-04-01
10.disengage.9	3123.1	2	2014-04-01
4.cop.start	3158.901	2	2014-04-01
7.attack.4	3159.634	2	2014-04-01
4.initFO	3159.635	2	2014-04-01
4.disengage.7	3180.901	2	2014-04-01
10.attack.9	3213.267	2	2014-04-01
9.initCH	3213.268	2	2014-04-01
10.disengage.9	3219.267	2	2014-04-01
10.attack.9	3293.534	2	2014-04-01
9.initCH	3293.535	2	2014-04-01
10.disengage.9	3299.067	2	2014-04-01
1.attack.9	3299.133	2	2014-04-01
9.initCH	3299.134	2	2014-04-01
1.disengage.9	3301.667	2	2014-04-01
10.attack.9	3308.968	2	2014-04-01
9.initCH	3308.969	2	2014-04-01
10.disengage.9	3316.601	2	2014-04-01
10.attack.9	3319.567	2	2014-04-01
9.initCH	3319.568	2	2014-04-01
10.disengage.9	3323.234	2	2014-04-01
1.attack.10	3324	2	2014-04-01
10.initCH	3324.001	2	2014-04-01
1.disengage.10	3336.601	2	2014-04-01
4.cop.start	3352.167	2	2014-04-01
7.attack.4	3353.434	2	2014-04-01
4.initFO	3353.435	2	2014-04-01
4.disengage.7	3368.267	2	2014-04-01
3.cop.start	3412.467	2	2014-04-01
3.cop.end	3416.434	2	2014-04-01
3.attack.15	3421.167	2	2014-04-01
15.initSF	3421.168	2	2014-04-01
15.disengage.3	3430.834	2	2014-04-01
clock.time	3600	2	2014-04-01
2.attack.1	3629.067	2	2014-04-01
1.initSF	3629.068	2	2014-04-01
4.attack.3	3629.534	2	2014-04-01
3.initFO	3629.535	2	2014-04-01
1.disengage.2	3636.3	2	2014-04-01
4.disengage.3	3640.834	2	2014-04-01
4.attack.3	3654.734	2	2014-04-01
3.initFO	3654.735	2	2014-04-01
4.disengage.3	3673.567	2	2014-04-01
4.attack.2	3783.534	2	2014-04-01
2.initFO	3783.535	2	2014-04-01
4.disengage.2	3796	2	2014-04-01
7.attack.4	3831.334	2	2014-04-01
4.initFO	3831.335	2	2014-04-01
4.disengage.7	3843.033	2	2014-04-01
4.attack.7	3862.434	2	2014-04-01
7.initFO	3862.435	2	2014-04-01
4.disengage.7	3872.934	2	2014-04-01
4.attack.7	3880.734	2	2014-04-01
7.initFO	3880.735	2	2014-04-01
4.disengage.7	3911.567	2	2014-04-01
4.attack.7	3937.767	2	2014-04-01
7.initSF	3937.768	2	2014-04-01
7.disengage.4	3941	2	2014-04-01
3.attack.4	4015	2	2014-04-01
4.initFO	4015.001	2	2014-04-01
4.disengage.3	4030	2	2014-04-01
4.attack.3	4037.167	2	2014-04-01
3.initFO	4037.168	2	2014-04-01
3.disengage.4	4050.601	2	2014-04-01
10.attack.15	4197.901	2	2014-04-01
15.initSF	4197.902	2	2014-04-01
15.disengage.10	4202.701	2	2014-04-01
3.attack.4	4255.701	2	2014-04-01
4.initFO	4255.702	2	2014-04-01
10.attack.15	4264	2	2014-04-01
15.initFO	4264.001	2	2014-04-01
4.disengage.3	4298.4	2	2014-04-01
4.attack.3	4306.901	2	2014-04-01
3.initFO	4306.902	2	2014-04-01
4.disengage.3	4331.634	2	2014-04-01
10.disengage.15	4354.868	2	2014-04-01
2.attack.4	4364.734	2	2014-04-01
4.initSF	4364.735	2	2014-04-01
4.disengage.2	4370.701	2	2014-04-01
10.attack.9	4427.968	2	2014-04-01
9.initCH	4427.969	2	2014-04-01
7.attack.4	4438.934	2	2014-04-01
4.initFO	4438.935	2	2014-04-01
10.disengage.9	4440.434	2	2014-04-01
2.attack.9	4445.367	2	2014-04-01
9.initCH	4445.368	2	2014-04-01
2.disengage.9	4448.033	2	2014-04-01
9.depart	4448.14	2	2014-04-01
4.disengage.7	4450.367	2	2014-04-01
4.attack.7	4454.367	2	2014-04-01
7.initFO	4454.368	2	2014-04-01
4.disengage.7	4468.534	2	2014-04-01
4.attack.3	4475.968	2	2014-04-01
3.initFO	4475.969	2	2014-04-01
clock.time	4500	2	2014-04-01
4.disengage.3	4518.1	2	2014-04-01
2.attack.4	4518.701	2	2014-04-01
4.initFO	4518.702	2	2014-04-01
4.disengage.2	4548.434	2	2014-04-01
4.cop.start	4739.767	2	2014-04-01
2.attack.4	4741.701	2	2014-04-01
4.initFO	4741.702	2	2014-04-01
4.disengage.2	4761.534	2	2014-04-01
fem.exit	4800	1	2014-04-01
7.attack.4	4817.467	1	2014-04-01
4.initFO	4817.468	1	2014-04-01
30.arrive	4952.35	1	2014-04-01
15.attack.30	4969.133	1	2014-04-01
30.initCH	4969.134	1	2014-04-01
15.disengage.30	4972.133	1	2014-04-01
1.attack.30	4972.901	1	2014-04-01
30.initCH	4972.902	1	2014-04-01
1.disengage.30	4978.534	1	2014-04-01
3.attack.15	5042.634	1	2014-04-01
15.initFO	5042.635	1	2014-04-01
30.depart	5063.83	1	2014-04-01
15.disengage.3	5072.834	1	2014-04-01
15.depart	5100.93	1	2014-04-01
30.arrive	5221.02	1	2014-04-01
1.attack.30	5221.267	1	2014-04-01
30.initCH	5221.268	1	2014-04-01
1.disengage.30	5226.734	1	2014-04-01
3.depart	5228.42	1	2014-04-01
10.attack.30	5289.167	1	2014-04-01
30.initSF	5289.168	1	2014-04-01
30.disengage.10	5293.367	1	2014-04-01
10.attack.30	5352.901	1	2014-04-01
30.initCH	5352.902	1	2014-04-01
10.disengage.30	5368.467	1	2014-04-01
30.depart	5368.5	1	2014-04-01
10.depart	5369.03	1	2014-04-01
2.attack.1	5391.634	1	2014-04-01
1.initFO	5391.635	1	2014-04-01
clock.time	5400	1	2014-04-01
10.arrive	5425.55	1	2014-04-01
1.disengage.2	5474.334	1	2014-04-01
1.attack.2	5497.1	1	2014-04-01
2.initFO	5497.101	1	2014-04-01
1.disengage.2	5528.5	1	2014-04-01
1.attack.2	5595.4	1	2014-04-01
2.initFO	5595.401	1	2014-04-01
1.disengage.2	5635.534	1	2014-04-01
1.attack.2	5651.434	1	2014-04-01
2.initFO	5651.435	1	2014-04-01
1.disengage.2	5688.801	1	2014-04-01
clock.time	6300	1	2014-04-01
10.attack.1	6334.701	1	2014-04-01
1.initFO	6334.702	1	2014-04-01
4.disengage.7	6358.3	1	2014-04-01
4.attack.2	6359.133	1	2014-04-01
2.initFO	6359.134	1	2014-04-01
7.depart	6611.07	1	2014-04-01
clock.time	7200	1	2014-04-01
4.disengage.2	7441.634	1	2014-04-01
1.disengage.10	7457.734	1	2014-04-01
1.attack.10	7516.601	1	2014-04-01
10.initFO	7516.602	1	2014-04-01
4.attack.2	7592.133	1	2014-04-01
2.initFO	7592.134	1	2014-04-01
4.disengage.2	7626.234	1	2014-04-01
4.attack.2	7700.467	1	2014-04-01
2.initFO	7700.468	1	2014-04-01
1.disengage.10	7827.667	1	2014-04-01
1.attack.10	8069.4	1	2014-04-01
10.initSF	8069.401	1	2014-04-01
10.disengage.1	8088.534	1	2014-04-01
4.disengage.2	8089.167	1	2014-04-01
10.attack.1	8098.601	1	2014-04-01
1.initFO	8098.602	1	2014-04-01
clock.time	8100	1	2014-04-01
4.attack.2	8101.467	1	2014-04-01
2.initFO	8101.468	1	2014-04-01
1.disengage.10	8113.133	1	2014-04-01
4.disengage.2	8181.234	1	2014-04-01
1.attack.10	8196.033	1	2014-04-01
10.initFO	8196.034	1	2014-04-01
2.depart	8261.99	1	2014-04-01
1.disengage.10	8901.901	1	2014-04-01
clock.time	9000	1	2014-04-01
1.attack.10	9288.1	1	2014-04-01
10.initFO	9288.101	1	2014-04-01
1.disengage.10	9312.667	1	2014-04-01
1.attack.4	9879.667	1	2014-04-01
4.initFO	9879.668	1	2014-04-01
clock.time	9900	1	2014-04-01
4.disengage.1	10218.534	1	2014-04-01
1.attack.10	10408.934	1	2014-04-01
10.initFO	10408.935	1	2014-04-01
4.depart	10454.91	1	2014-04-01
1.disengage.10	10456	1	2014-04-01
1.depart	10531.19	1	2014-04-01
10.depart	10574.7	1	2014-04-01
end.obs	10661	1	2014-04-01
fem.enter	0	2	2014-04-02
2.attack.7	49.1219488589545	2	2014-04-02
7.initFO	49.1248133510526	2	2014-04-02
4.cop.start	111.526784695915	2	2014-04-02
4.cop.end	116.604397920604	2	2014-04-02
1.attack.3	196.806976399004	2	2014-04-02
3.initFO	196.807447982362	2	2014-04-02
1.disengage	210.825719360051	2	2014-04-02
7.disengage	235.319669369317	2	2014-04-02
7.attack.4	362.027442542401	2	2014-04-02
4.initFO	362.028312475978	2	2014-04-02
4.disengage	495.328508643893	2	2014-04-02
1.attack.10	611.636878471087	2	2014-04-02
10.initFO	611.637881307201	2	2014-04-02
8.arrive	612.01	2	2014-04-02
10.disengage	631.194167563844	2	2014-04-02
3.cop.start	720.773184121435	2	2014-04-02
3.cop.end	723.969321304642	2	2014-04-02
7.attack.30	725.330548319537	2	2014-04-02
30.initCH	725.33063638884	2	2014-04-02
7.disengage	729.670705324766	2	2014-04-02
8.attack.30	805.037978461452	2	2014-04-02
30.initCH	805.03884352557	2	2014-04-02
3.cop.start	807.091070685577	2	2014-04-02
3.cop.end	808.131178896953	2	2014-04-02
8.disengage	810.479877190691	2	2014-04-02
8.attack.30	811.263505301654	2	2014-04-02
30.initCH	811.264520414955	2	2014-04-02
8.disengage	811.364612510167	2	2014-04-02
2.attack.30	852.740116864068	2	2014-04-02
30.initCH	852.740299397663	2	2014-04-02
2.disengage	853.196631886748	2	2014-04-02
10.attack.30	878.296716800731	2	2014-04-02
30.initCH	878.297395432716	2	2014-04-02
10.disengage	879.410771075671	2	2014-04-02
clock.time	900	2	2014-04-02
3.cop.start	922.275896569359	2	2014-04-02
4.attack.3	930.878537275939	2	2014-04-02
3.initFO	930.879315246761	2	2014-04-02
4.disengage	947.746899272162	2	2014-04-02
8.attack.30	959.579507174515	2	2014-04-02
30.initCH	959.581220166519	2	2014-04-02
8.disengage	975.725035913344	2	2014-04-02
8.attack.30	992.079756785894	2	2014-04-02
30.initCH	992.080823166287	2	2014-04-02
8.disengage	993.061930537595	2	2014-04-02
10.attack.30	1012.1045217967	2	2014-04-02
30.initCH	1012.10533853083	2	2014-04-02
10.disengage	1012.67640307713	2	2014-04-02
10.attack.30	1031.52070146315	2	2014-04-02
30.initCH	1031.52081235719	2	2014-04-02
10.disengage	1033.18525350432	2	2014-04-02
30.depart	1061.57206136476	2	2014-04-02
1.attack.10	1105.06336023882	2	2014-04-02
10.initCH	1105.0640535592	2	2014-04-02
1.disengage	1105.98409454629	2	2014-04-02
3.attack.4	1131.39537651872	2	2014-04-02
4.initFO	1131.39577241864	2	2014-04-02
4.disengage	1163.2583317144	2	2014-04-02
2.attack.1	1198.12930590316	2	2014-04-02
1.initFO	1198.13138838914	2	2014-04-02
2.disengage	1225.95031540968	2	2014-04-02
3.cop.start	1319.42644535399	2	2014-04-02
7.attack.3	1319.53202884271	2	2014-04-02
3.initFO	1319.5325346089	2	2014-04-02
3.disengage	1329.52650777747	2	2014-04-02
2.attack.3	1380.93945231721	2	2014-04-02
3.initSF	1380.94021160447	2	2014-04-02
2.disengage	1390.94196692865	2	2014-04-02
30.arrive	1400.57952105823	2	2014-04-02
1.attack.30	1419.94188925803	2	2014-04-02
30.initCH	1419.94298236309	2	2014-04-02
1.disengage	1421.50491242257	2	2014-04-02
7.attack.30	1430.0439143661	2	2014-04-02
30.initCH	1430.04490780639	2	2014-04-02
7.disengage	1434.1815404444	2	2014-04-02
10.attack.30	1434.83772667669	2	2014-04-02
30.initCH	1434.83780646392	2	2014-04-02
10.disengage	1438.43406600382	2	2014-04-02
10.attack.30	1444.3656291876	2	2014-04-02
30.initCH	1444.36610015315	2	2014-04-02
10.disengage	1447.39308132042	2	2014-04-02
3.attack.7	1461.19999942056	2	2014-04-02
7.initSF	1461.20320421474	2	2014-04-02
3.disengage	1473.25054087653	2	2014-04-02
30.depart	1496.61907338129	2	2014-04-02
4.cop.start	1534.96597428468	2	2014-04-02
1.attack.4	1535.79408700475	2	2014-04-02
4.initFO	1535.79436217912	2	2014-04-02
4.disengage	1555.56484464946	2	2014-04-02
3.attack.4	1758.20635564874	2	2014-04-02
4.initFO	1758.20649113534	2	2014-04-02
30.arrive	1759.03767805907	2	2014-04-02
4.disengage	1759.41094226185	2	2014-04-02
3.attack.1	1780.31121288448	2	2014-04-02
1.initFO	1780.31172575051	2	2014-04-02
2.attack.30	1791.66558779558	2	2014-04-02
30.initCH	1791.6680192084	2	2014-04-02
2.disengage	1797.0761297895	2	2014-04-02
2.attack.30	1799.85992472051	2	2014-04-02
30.initCH	1799.85999102816	2	2014-04-02
clock.time	1800	2	2014-04-02
2.disengage	1803.385242678	2	2014-04-02
30.depart	1845.76553476529	2	2014-04-02
1.disengage	1850.31122313819	2	2014-04-02
4.attack.7	1862.08310608154	2	2014-04-02
7.initFO	1862.08326879405	2	2014-04-02
4.disengage	1882.61263103738	2	2014-04-02
4.attack.7	1921.30847633289	2	2014-04-02
7.initFO	1921.30890248308	2	2014-04-02
3.attack.8	1928.20406607447	2	2014-04-02
8.initFO	1928.20468586993	2	2014-04-02
3.disengage	1968.54435918254	2	2014-04-02
30.arrive	1972.88107423189	2	2014-04-02
3.cop.start	2075.9549981383	2	2014-04-02
3.cop.end	2088.20585894702	2	2014-04-02
4.disengage	2094.77271096814	2	2014-04-02
2.attack.30	2114.02662547971	2	2014-04-02
30.initCH	2114.0271578961	2	2014-04-02
2.disengage	2117.75846384568	2	2014-04-02
2.attack.30	2172.73632387121	2	2014-04-02
30.initCH	2172.73731689311	2	2014-04-02
2.disengage	2177.69725640255	2	2014-04-02
30.depart	2228.91312919789	2	2014-04-02
3.attack.8	2248.3929335326	2	2014-04-02
8.initCH	2248.39353578791	2	2014-04-02
3.disengage	2250.68714641031	2	2014-04-02
10.attack.8	2342.27218501384	2	2014-04-02
8.initFO	2342.27219626777	2	2014-04-02
10.disengage	2354.76266166389	2	2014-04-02
4.attack.7	2412.61341614139	2	2014-04-02
7.initFO	2412.61448461596	2	2014-04-02
4.disengage	2415.08906548635	2	2014-04-02
4.attack.7	2471.1566591236	2	2014-04-02
7.initFO	2471.15763401927	2	2014-04-02
4.disengage	2477.41707140839	2	2014-04-02
3.attack.7	2534.24032460417	2	2014-04-02
7.initFO	2534.24067646612	2	2014-04-02
3.disengage	2631.71375735568	2	2014-04-02
clock.time	2700	2	2014-04-02
3.cop.start	2743.89708929908	2	2014-04-02
3.cop.end	2743.90099088629	2	2014-04-02
9.arrive	2887.89	2	2014-04-02
4.attack.7	3015.89142072588	2	2014-04-02
7.initFO	3015.89286399215	2	2014-04-02
2.attack.3	3018.75975069246	2	2014-04-02
3.initFO	3018.75994998969	2	2014-04-02
2.disengage	3035.45731334278	2	2014-04-02
3.attack.10	3036.70504597312	2	2014-04-02
10.initFO	3036.7070194265	2	2014-04-02
4.disengage	3049.26841358456	2	2014-04-02
4.attack.7	3065.65542254341	2	2014-04-02
7.initFO	3065.65558774349	2	2014-04-02
3.disengage	3097.61777247965	2	2014-04-02
4.disengage	3100.07810972901	2	2014-04-02
2.attack.7	3124.97380638734	2	2014-04-02
7.initFO	3124.97614241773	2	2014-04-02
3.attack.4	3175.04979362681	2	2014-04-02
4.initFO	3175.05172859697	2	2014-04-02
4.disengage	3198.30931330555	2	2014-04-02
4.attack.3	3218.80834462377	2	2014-04-02
3.initFO	3218.80834875733	2	2014-04-02
4.disengage	3247.90844695739	2	2014-04-02
3.attack.10	3252.53686221922	2	2014-04-02
10.initFO	3252.53966797451	2	2014-04-02
3.disengage	3289.45281150966	2	2014-04-02
3.cop.start	3349.42310306543	2	2014-04-02
3.cop.end	3350.98327361244	2	2014-04-02
30.arrive	3403.92728229579	2	2014-04-02
4.attack.3	3515.45288255966	2	2014-04-02
3.initFO	3515.45288994815	2	2014-04-02
4.disengage	3516.14678529833	2	2014-04-02
7.disengage	3554.12957559387	2	2014-04-02
clock.time	3600	2	2014-04-02
3.cop.start	3697.24366329287	2	2014-04-02
3.cop.end	3698.61191986154	2	2014-04-02
2.attack.4	3706.97060354286	2	2014-04-02
4.initSF	3706.97065052435	2	2014-04-02
4.disengage	3710.52393013302	2	2014-04-02
3.attack.4	3738.40891079026	2	2014-04-02
4.initFO	3738.40961390765	2	2014-04-02
4.disengage	3755.7381891017	2	2014-04-02
10.attack.9	3778.33283790634	2	2014-04-02
9.initSF	3778.33302866296	2	2014-04-02
9.disengage	3786.51680576697	2	2014-04-02
10.attack.9	3790.36025245761	2	2014-04-02
9.initCH	3790.36075420843	2	2014-04-02
10.disengage	3794.75149712075	2	2014-04-02
1.attack.3	3816.84213740464	2	2014-04-02
3.initFO	3816.84371385924	2	2014-04-02
1.disengage	3818.69490883367	2	2014-04-02
10.attack.9	3824.18309859744	2	2014-04-02
9.initCH	3824.18386147066	2	2014-04-02
2.attack.30	3851.33822775498	2	2014-04-02
30.initCH	3851.34087609224	2	2014-04-02
2.disengage	3852.3849162199	2	2014-04-02
10.disengage	3855.14754769634	2	2014-04-02
2.attack.30	3856.87302030808	2	2014-04-02
30.initCH	3856.87398830684	2	2014-04-02
2.disengage	3863.48998302695	2	2014-04-02
1.attack.10	3911.50727070663	2	2014-04-02
10.initFO	3911.50735895155	2	2014-04-02
4.attack.7	3944.20404982876	2	2014-04-02
7.initFO	3944.20438882678	2	2014-04-02
1.disengage	3952.4414239437	2	2014-04-02
8.attack.30	3969.19209830405	2	2014-04-02
30.initCH	3969.19472867433	2	2014-04-02
8.disengage	3975.59014048431	2	2014-04-02
1.attack.10	4005.20295345016	2	2014-04-02
10.initFO	4005.20347076153	2	2014-04-02
1.disengage	4024.35180798918	2	2014-04-02
10.attack.9	4042.51173910801	2	2014-04-02
9.initCH	4042.51200780496	2	2014-04-02
1.attack.30	4043.81882941081	2	2014-04-02
30.initCH	4043.81900823051	2	2014-04-02
10.disengage	4045.46344908762	2	2014-04-02
10.attack.9	4049.84576370525	2	2014-04-02
9.initCH	4049.8461903203	2	2014-04-02
10.disengage	4054.50742167744	2	2014-04-02
1.disengage	4061.04756219926	2	2014-04-02
4.disengage	4067.84263689113	2	2014-04-02
1.attack.8	4097.83426127238	2	2014-04-02
8.initCH	4097.83477365229	2	2014-04-02
1.disengage	4106.56853158956	2	2014-04-02
2.attack.7	4147.81946593537	2	2014-04-02
7.initFO	4147.81952142873	2	2014-04-02
4.attack.30	4156.98103919708	2	2014-04-02
30.initCH	4156.9826555806	2	2014-04-02
4.disengage	4169.15880227147	2	2014-04-02
4.attack.30	4171.44971112245	2	2014-04-02
30.initCH	4171.44974931441	2	2014-04-02
4.disengage	4181.95187254673	2	2014-04-02
9.attack.30	4216.74431423732	2	2014-04-02
30.initCH	4216.74433420129	2	2014-04-02
9.disengage	4216.87960698994	2	2014-04-02
10.attack.30	4240.754677219	2	2014-04-02
30.initCH	4240.75482131367	2	2014-04-02
10.disengage	4244.67825242573	2	2014-04-02
2.disengage	4252.50716080573	2	2014-04-02
4.attack.7	4279.99859155386	2	2014-04-02
7.initFO	4279.99905939076	2	2014-04-02
4.disengage	4356.46343785928	2	2014-04-02
4.attack.7	4363.96161769801	2	2014-04-02
7.initFO	4363.96357245025	2	2014-04-02
4.disengage	4385.11891798714	2	2014-04-02
3.attack.7	4441.04398846352	2	2014-04-02
7.initFO	4441.04459008956	2	2014-04-02
clock.time	4500	2	2014-04-02
7.disengage	4526.19212934068	2	2014-04-02
1.attack.30	4625.96003364878	2	2014-04-02
30.initCH	4625.96107512807	2	2014-04-02
4.depart	4627.76576160957	2	2014-04-02
1.disengage	4632.7930698197	2	2014-04-02
1.attack.30	4642.28123132985	2	2014-04-02
30.initCH	4642.28129807546	2	2014-04-02
1.disengage	4643.00381067267	2	2014-04-02
1.attack.30	4667.11857439073	2	2014-04-02
30.initCH	4667.12329966983	2	2014-04-02
1.disengage	4669.62785971495	2	2014-04-02
30.depart	4676.07017073717	2	2014-04-02
1.attack.8	4709.82242393615	2	2014-04-02
8.initFO	4709.82305046111	2	2014-04-02
1.disengage	4770.66881277106	2	2014-04-02
30.arrive	4771.45790496564	2	2014-04-02
1.attack.3	4825.2205096242	2	2014-04-02
3.initFO	4825.22256705515	2	2014-04-02
1.disengage	4842.87303907272	2	2014-04-02
3.depart	4851.48685317512	2	2014-04-02
10.attack.9	4899.85038769524	2	2014-04-02
9.initSF	4899.85044107896	2	2014-04-02
9.disengage	4901.40688971829	2	2014-04-02
1.attack.30	4915.31974355953	2	2014-04-02
30.initCH	4915.32043171621	2	2014-04-02
1.disengage	4920.64662521982	2	2014-04-02
1.attack.30	4923.96312464293	2	2014-04-02
30.initCH	4923.96421920273	2	2014-04-02
1.disengage	4929.73898778925	2	2014-04-02
10.attack.9	4936.97135931055	2	2014-04-02
9.initCH	4936.97142329835	2	2014-04-02
10.disengage	4937.25690695857	2	2014-04-02
2.attack.30	4969.46552293906	2	2014-04-02
30.initCH	4969.4660828446	2	2014-04-02
2.disengage	4978.88829330714	2	2014-04-02
1.attack.30	4993.13498789431	2	2014-04-02
30.initCH	4993.13633333024	2	2014-04-02
1.disengage	4994.13295084459	2	2014-04-02
10.attack.30	4997.35113431824	2	2014-04-02
30.initCH	4997.35430834901	2	2014-04-02
10.disengage	5003.13888225646	2	2014-04-02
10.attack.30	5020.74886056288	2	2014-04-02
30.initCH	5020.74955488551	2	2014-04-02
10.disengage	5035.71847276681	2	2014-04-02
30.depart	5072.88369392417	2	2014-04-02
30.arrive	5077.71764574426	2	2014-04-02
1.attack.30	5163.06060458876	2	2014-04-02
30.initCH	5163.06148926317	2	2014-04-02
1.disengage	5163.67092112647	2	2014-04-02
30.depart	5192.81827386234	2	2014-04-02
clock.time	5400	2	2014-04-02
10.attack.8	5462.19172076279	2	2014-04-02
8.initFO	5462.19201931467	2	2014-04-02
fem.exit	5471.933	1	2014-04-02
8.disengage	5501.71947193324	1	2014-04-02
8.depart	5569.40449680448	1	2014-04-02
9.depart	5698.18604763033	1	2014-04-02
2.attack.7	5745.07063480649	1	2014-04-02
7.initFO	5745.07094962869	1	2014-04-02
7.disengage	5842.08366509604	1	2014-04-02
30.arrive	5871.69037097933	1	2014-04-02
3.arrive	5885.35594497585	1	2014-04-02
3.attack.1	5970.20431011964	1	2014-04-02
1.initFO	5970.20441000246	1	2014-04-02
2.depart	5981.90483926804	1	2014-04-02
1.disengage	6168.72224789897	1	2014-04-02
30.depart	6174.78723869784	1	2014-04-02
3.attack.7	6186.28135308457	1	2014-04-02
7.initFO	6186.28146774742	1	2014-04-02
1.depart	6230.1771363907	1	2014-04-02
clock.time	6300	1	2014-04-02
3.disengage	6669.4646961998	1	2014-04-02
7.depart	6695.03656040547	1	2014-04-02
10.depart	6730.81023003942	1	2014-04-02
10.arrive	6754.09458129703	1	2014-04-02
clock.time	7200	1	2014-04-02
10.depart	7256.16485111298	1	2014-04-02
10.arrive	7262.52439913204	1	2014-04-02
30.arrive	7470.87059600034	1	2014-04-02
end.obs	7516	1	2014-04-02
