## Supplemental_reproducible_code for "Fighting isn’t sexy in lekking Greater Sage-grouse (*Centrocercus urophasianus*)": pres_exact_day_2

Events	Time	Date	Bird_ID	Type
1.arrive	0	2014-04-02	1	arrive
2.arrive	0	2014-04-02	2	arrive
3.arrive	0	2014-04-02	3	arrive
4.arrive	0	2014-04-02	4	arrive
7.arrive	0	2014-04-02	7	arrive
10.arrive	0	2014-04-02	10	arrive
30.arrive	0	2014-04-02	30	arrive
8.arrive	612.01	2014-04-02	8	arrive
30.depart	1061.57206136476	2014-04-02	30	depart
30.arrive	1400.57952105823	2014-04-02	30	arrive
30.depart	1496.61907338129	2014-04-02	30	depart
30.arrive	1759.03767805907	2014-04-02	30	arrive
30.depart	1845.76553476529	2014-04-02	30	depart
30.arrive	1972.88107423189	2014-04-02	30	arrive
30.depart	2228.91312919789	2014-04-02	30	depart
9.arrive	2887.89	2014-04-02	9	arrive
30.arrive	3403.92728229579	2014-04-02	30	arrive
4.depart	4627.76576160957	2014-04-02	4	depart
30.depart	4676.07017073717	2014-04-02	30	depart
30.arrive	4771.45790496564	2014-04-02	30	arrive
3.depart	4851.48685317512	2014-04-02	3	depart
30.depart	5072.88369392417	2014-04-02	30	depart
30.arrive	5077.71764574426	2014-04-02	30	arrive
30.depart	5192.81827386234	2014-04-02	30	depart
8.depart	5569.40449680448	2014-04-02	8	depart
9.depart	5698.18604763033	2014-04-02	9	depart
30.arrive	5871.69037097933	2014-04-02	30	arrive
3.arrive	5885.35594497585	2014-04-02	3	arrive
2.depart	5981.90483926804	2014-04-02	2	depart
30.depart	6174.78723869784	2014-04-02	30	depart
1.depart	6230.1771363907	2014-04-02	1	depart
7.depart	6695.03656040547	2014-04-02	7	depart
10.depart	6730.81023003942	2014-04-02	10	depart
10.arrive	6754.09458129703	2014-04-02	10	arrive
10.depart	7256.16485111298	2014-04-02	10	depart
10.arrive	7262.52439913204	2014-04-02	10	arrive
30.arrive	7470.87059600034	2014-04-02	30	arrive
