## Supplemental_reproducible_code for "Fighting isn’t sexy in lekking Greater Sage-grouse (*Centrocercus urophasianus*)": evlist_day2

Events	Time
0	0
87	46.9590715968974
930	46.9594024752827
963	61.0026909794503
203	70.0775209166245
930	70.0781531676949
967	75.4090869540645
29	106.919026706198
930	106.920661616547
961	112.241659470889
1054	112.806750403456
290	114.436373889097
930	114.436918800517
970	118.921018685688
87	159.616423545244
930	159.619119027864
963	160.875890615304
1080	182.418010373399
0	444.412858412236
0	612.01
290	773.017221344328
930	773.018787346404
970	779.644428298662
290	785.122711113208
930	785.125846867848
970	797.845070327873
290	819.973797823391
930	819.97395491095
970	820.231509386701
1080	864.109423341338
0	900
60	1152.67264981926
872	1152.6727974775
963	1174.41428600326
0	1249.94948915061
29	1249.96662506971
930	1249.96772628081
961	1251.58253581843
29	1270.53572898899
930	1270.53756217472
961	1273.08191936228
58	1293.81006249701
930	1293.81120215558
962	1299.78977618205
203	1303.44776767287
900	1303.44798191377
990	1305.52155006784
232	1356.72170725131
930	1356.72283285409
968	1358.00712194911
232	1365.70928259723
930	1365.71084447681
968	1366.52886764806
29	1404.89927866441
930	1404.89991190562
961	1405.52822127785
87	1417.72145362053
930	1417.72249928764
963	1418.81250402512
1080	1442.10541299166
9	1504.42226824487
940	1504.42250523237
970	1507.38387551655
0	1605.28717472685
290	1651.88056014718
930	1651.88059077644
970	1666.91181230943
232	1688.5742460564
930	1688.57492233266
968	1688.990270217
232	1710.86143819788
960	1710.86228786627
968	1717.24570874658
0	1800
1057	1804.74705914672
232	1883.52104738494
930	1883.52113009814
9	1894.89197403198
880	1894.89237051361
968	1899.27692715112
232	1911.21434863976
930	1911.21494638257
968	1919.63595016798
87	1922.93658402328
930	1922.93701333565
963	1923.31869833173
232	1929.39276475646
930	1929.39418271178
961	1932.08689699865
968	1939.21780670754
290	1962.37253834433
930	1962.37274910865
970	1963.63035949143
1080	1970.86968294049
31	2009.06534155252
873	2009.06629095433
962	2035.51564502441
0	2304.85284740514
87	2310.25974011608
930	2310.26065937963
963	2316.02103154819
60	2340.59985558508
932	2340.59998099195
963	2348.47062074624
9	2367.9229278793
880	2367.9245854692
970	2401.34201020535
87	2415.42912190757
930	2415.42938957256
963	2423.95052289717
851	2426.691299718
880	2426.692062149
990	2439.87422813361
290	2449.02461643943
930	2449.0248159307
970	2451.88889400254
31	2452.22430764472
873	2452.22767030996
963	2460.39593543156
1080	2478.14690927608
9	2642.44996685288
880	2642.45092440641
0	2700
961	2730.64250977417
0	2887.89
0	3600
0	3617.98096322027
29	3643.80808504669
930	3643.81037109161
961	3644.04506587327
290	3715.03745146579
930	3715.03764685994
970	3719.39553082983
290	3720.1112320816
930	3720.11243825004
970	3730.46315970473
87	3733.42788856074
930	3733.43212124859
963	3737.95018678618
58	3741.60272751012
900	3741.60301937081
262	3757.54269729178
871	3757.54412655789
990	3757.72306662063
961	3818.704430951
232	3886.3247600892
930	3886.32523628065
30	3890.49647393898
871	3890.49677139359
968	3900.42589615264
232	3900.57523175696
930	3900.57564926354
968	3902.77242384339
232	3930.71843838601
930	3930.71875556889
968	3935.27434916701
232	3945.6203823986
930	3945.62048918945
968	3949.82174274743
962	3975.95825937287
232	4034.22844224287
960	4034.23036624605
968	4035.52797050503
36	4036.48646798256
878	4036.48675290579
87	4092.11872392666
930	4092.11887886134
963	4096.31651925218
261	4099.85479020832
930	4099.85606658109
969	4099.92919400928
261	4102.38102691842
930	4102.38108037893
969	4104.93343385255
968	4113.02703491781
87	4167.19078861035
930	4167.19146654408
963	4169.65434232328
87	4176.48436595483
930	4176.48549293755
963	4177.35842363528
87	4198.47828680234
930	4198.47865823775
963	4203.14215599536
290	4258.80068772413
960	4258.80293056808
990	4281.2861091196
87	4296.09729727284
930	4296.09731245734
963	4307.88250266229
232	4310.32566891312
930	4310.32612910151
968	4332.64508308896
232	4336.51859123431
900	4336.52020375985
968	4395.77493157932
261	4448.73934399119
930	4448.74037836255
969	4449.4402573173
261	4454.92292624005
930	4454.9235654651
969	4455.32266600423
261	4465.81727345484
930	4465.8212060772
969	4466.4682756125
261	4476.31165557558
930	4476.31402667949
969	4476.64382062461
87	4477.15128120782
930	4477.15332798185
963	4481.72566843654
0	4500
232	4614.36785925547
930	4614.36817762552
968	4617.16299523531
1080	4621.0942347442
9	4728.81838887332
940	4728.81903402682
961	4741.09915038094
2	5087.01113062139
873	5087.01474863619
961	5105.13131574683
9	5279.44564731785
880	5279.44711535933
970	5345.38347619228
0	5400
0	5471.933
9	5740.43765981573
880	5740.43774561974
961	5862.78432075163
1059	5863.03536998942
0	5993.26212068375
60	6043.96127478173
932	6043.96176447531
963	6053.63665222819
1060	6217.67033358142
0	6263.2558865399
0	6300
290	6300.03100410674
930	6300.0329314693
970	6319.3983534437
87	6335.38748180224
930	6335.38866930518
963	6352.1781107538
58	6359.4474394747
930	6359.44799624242
962	6361.81031887295
1060	6379.89975249122
0	6401.34015983091
29	6420.43816209058
930	6420.43859184007
961	6426.68378803995
1080	6430.24509232503
2	6581.58046062008
933	6581.58288836387
963	6587.17753188145
2	6619.37229215734
873	6619.37321596063
963	6744.50772212632
36	6925.54754863553
908	6925.54856097943
962	6977.15385587337
65	7012.98024686764
908	7012.98026398167
0	7064.3053544382
963	7069.08128084912
1058	7071.80255523928
1052	7159.83272471549
0	7200
1080	7227.40659964925
1060	7251.08759353443
0	7323.51533828765
2	7395.01485506565
933	7395.01524322739
963	7417.5796161766
1060	7417.87800853239
0	7456.10084565988
9	7501.83653003008
880	7501.83705111319
0	7516
