## Supplemental_reproducible_code for "Fighting isn’t sexy in lekking Greater Sage-grouse (*Centrocercus urophasianus*)": full_event_list

Events	Time	Females	Date
fem.enter	0	2	2014-04-01
4.cop.start	62.267	2	2014-04-01
3.attack.4	64.5	2	2014-04-01
4.initFO	64.501	2	2014-04-01
4.disengage.3	83.067	2	2014-04-01
3.cop.start	130.4	2	2014-04-01
1.attack.3	131.567	2	2014-04-01
3.initFO	131.568	2	2014-04-01
3.disengage.1	144.701	2	2014-04-01
4.attack.7	159.167	2	2014-04-01
7.initFO	159.168	2	2014-04-01
4.disengage.7	171.267	2	2014-04-01
1.attack.10	180.2	2	2014-04-01
10.initCH	180.201	2	2014-04-01
1.disengage.10	186.033	2	2014-04-01
4.attack.10	191	2	2014-04-01
10.initCH	191.001	2	2014-04-01
4.disengage.10	193.968	2	2014-04-01
30.arrive	204.54	2	2014-04-01
10.attack.15	211.734	2	2014-04-01
15.initCH	211.735	2	2014-04-01
10.disengage.15	233.534	2	2014-04-01
2.attack.30	259.467	2	2014-04-01
30.initCH	259.468	2	2014-04-01
2.disengage.30	267.934	2	2014-04-01
1.attack.30	359.534	2	2014-04-01
30.initCH	359.535	2	2014-04-01
1.disengage.30	364.467	2	2014-04-01
10.attack.30	369.801	2	2014-04-01
30.initCH	369.802	2	2014-04-01
10.disengage.30	373.1	2	2014-04-01
1.attack.10	379.234	2	2014-04-01
10.initCH	379.235	2	2014-04-01
1.disengage.10	381.234	2	2014-04-01
10.attack.30	396.667	2	2014-04-01
30.initCH	396.668	2	2014-04-01
10.disengage.30	399.667	2	2014-04-01
10.attack.30	441.1	2	2014-04-01
30.initCH	441.101	2	2014-04-01
10.disengage.30	443.667	2	2014-04-01
1.attack.30	447.734	2	2014-04-01
30.initCH	447.735	2	2014-04-01
1.disengage.30	453.033	2	2014-04-01
3.attack.30	453.1	2	2014-04-01
30.initCH	453.101	2	2014-04-01
3.disengage.30	456.267	2	2014-04-01
4.cop.start	558.901	2	2014-04-01
3.attack.4	559.467	2	2014-04-01
4.initFO	559.468	2	2014-04-01
4.disengage.3	575.234	2	2014-04-01
3.cop.start	632.2	2	2014-04-01
3.cop.end	636.334	2	2014-04-01
1.attack.30	644.334	2	2014-04-01
30.initCH	644.335	2	2014-04-01
4.cop.start	644.734	2	2014-04-01
3.attack.4	644.901	2	2014-04-01
4.initFO	644.902	2	2014-04-01
1.disengage.30	650.634	2	2014-04-01
2.attack.30	651.167	2	2014-04-01
30.initCH	651.168	2	2014-04-01
2.disengage.30	654.167	2	2014-04-01
30.depart	654.35	2	2014-04-01
3.disengage.4	660.234	2	2014-04-01
4.attack.2	736.2	2	2014-04-01
2.initFO	736.201	2	2014-04-01
4.disengage.2	749.701	2	2014-04-01
4.attack.2	772.334	2	2014-04-01
2.initFO	772.335	2	2014-04-01
4.disengage.2	789.567	2	2014-04-01
3.attack.4	862.334	2	2014-04-01
4.initFO	862.335	2	2014-04-01
3.disengage.4	887.868	2	2014-04-01
clock.time	900	2	2014-04-01
4.attack.3	1177.267	2	2014-04-01
3.initFO	1177.268	2	2014-04-01
3.disengage.4	1189.534	2	2014-04-01
3.attack.7	1319.434	2	2014-04-01
7.initFO	1319.435	2	2014-04-01
3.disengage.7	1335.2	2	2014-04-01
3.cop.start	1421.467	2	2014-04-01
4.attack.3	1422.167	2	2014-04-01
3.initFO	1422.168	2	2014-04-01
3.disengage.4	1481.2	2	2014-04-01
4.cop.start	1532.834	2	2014-04-01
2.attack.4	1533	2	2014-04-01
4.initSF	1533.001	2	2014-04-01
4.disengage.2	1541.734	2	2014-04-01
9.arrive	1541.81	2	2014-04-01
4.cop.start	1594.968	2	2014-04-01
2.attack.4	1595.901	2	2014-04-01
4.initFO	1595.902	2	2014-04-01
10.attack.15	1602.734	2	2014-04-01
15.initFO	1602.735	2	2014-04-01
2.disengage.4	1602.868	2	2014-04-01
10.disengage.15	1612.534	2	2014-04-01
10.attack.9	1718.667	2	2014-04-01
9.initCH	1718.668	2	2014-04-01
10.disengage.9	1730.033	2	2014-04-01
1.attack.9	1730.1	2	2014-04-01
9.initCH	1730.101	2	2014-04-01
1.disengage.9	1731.934	2	2014-04-01
clock.time	1800	2	2014-04-01
4.attack.7	1816.467	2	2014-04-01
7.initFO	1816.468	2	2014-04-01
4.disengage.7	1823.701	2	2014-04-01
4.cop.start	1883.767	2	2014-04-01
4.cop.end	1888.133	2	2014-04-01
4.attack.7	1977.801	2	2014-04-01
7.initFO	1977.802	2	2014-04-01
4.disengage.7	1987.901	2	2014-04-01
30.arrive	2032.56	2	2014-04-01
15.attack.30	2057.667	2	2014-04-01
30.initCH	2057.668	2	2014-04-01
15.disengage.30	2063.534	2	2014-04-01
3.attack.30	2066.3	2	2014-04-01
30.initCH	2066.301	2	2014-04-01
3.disengage.30	2067.801	2	2014-04-01
1.attack.30	2067.868	2	2014-04-01
30.initCH	2067.869	2	2014-04-01
1.disengage.30	2069.4	2	2014-04-01
3.attack.30	2069.467	2	2014-04-01
30.initCH	2069.468	2	2014-04-01
3.disengage.30	2080.133	2	2014-04-01
1.attack.30	2082.133	2	2014-04-01
30.initCH	2082.134	2	2014-04-01
10.attack.15	2082.4	2	2014-04-01
15.initCH	2082.401	2	2014-04-01
1.disengage.30	2083.868	2	2014-04-01
10.disengage.15	2093.567	2	2014-04-01
2.attack.4	2097.567	2	2014-04-01
4.initSF	2097.568	2	2014-04-01
4.disengage.2	2102.601	2	2014-04-01
4.cop.start	2199.968	2	2014-04-01
3.attack.4	2200.701	2	2014-04-01
4.initFO	2200.702	2	2014-04-01
3.disengage.4	2220.334	2	2014-04-01
15.attack.30	2243.334	2	2014-04-01
30.initCH	2243.335	2	2014-04-01
15.disengage.30	2245.734	2	2014-04-01
1.attack.30	2248.534	2	2014-04-01
30.initCH	2248.535	2	2014-04-01
1.disengage.30	2252.033	2	2014-04-01
10.attack.30	2256.467	2	2014-04-01
30.initCH	2256.468	2	2014-04-01
10.disengage.30	2267.667	2	2014-04-01
30.depart	2286.22	2	2014-04-01
10.attack.9	2293.2	2	2014-04-01
9.initCH	2293.201	2	2014-04-01
10.disengage.9	2297.534	2	2014-04-01
1.attack.9	2298.133	2	2014-04-01
9.initCH	2298.134	2	2014-04-01
4.attack.3	2299.968	2	2014-04-01
3.initSF	2299.969	2	2014-04-01
1.disengage.9	2303	2	2014-04-01
4.disengage.3	2305.701	2	2014-04-01
1.attack.9	2344.133	2	2014-04-01
9.initCH	2344.134	2	2014-04-01
1.disengage.9	2347.267	2	2014-04-01
2.attack.9	2347.567	2	2014-04-01
9.initCH	2347.568	2	2014-04-01
2.disengage.9	2348.667	2	2014-04-01
3.attack.9	2348.734	2	2014-04-01
9.initCH	2348.735	2	2014-04-01
3.disengage.9	2354.234	2	2014-04-01
4.attack.3	2358.033	2	2014-04-01
3.initFO	2358.034	2	2014-04-01
2.attack.9	2358.901	2	2014-04-01
9.initCH	2358.902	2	2014-04-01
2.disengage.9	2360.5	2	2014-04-01
2.attack.9	2362.934	2	2014-04-01
9.initCH	2362.935	2	2014-04-01
2.disengage.9	2367.334	2	2014-04-01
4.disengage.3	2373.334	2	2014-04-01
4.attack.7	2403.067	2	2014-04-01
7.initFO	2403.068	2	2014-04-01
4.disengage.7	2427.167	2	2014-04-01
clock.time	2700	2	2014-04-01
3.attack.4	2730.267	2	2014-04-01
4.initSF	2730.268	2	2014-04-01
4.disengage.3	2735.4	2	2014-04-01
4.attack.3	2782.334	2	2014-04-01
3.initFO	2782.335	2	2014-04-01
3.disengage.4	2835.667	2	2014-04-01
2.attack.4	2840.033	2	2014-04-01
4.initFO	2840.034	2	2014-04-01
4.disengage.2	2847.567	2	2014-04-01
2.attack.4	2850.701	2	2014-04-01
4.initFO	2850.702	2	2014-04-01
4.disengage.2	2866.434	2	2014-04-01
10.attack.15	2925.601	2	2014-04-01
15.initSF	2925.602	2	2014-04-01
15.disengage.10	2932.701	2	2014-04-01
1.attack.10	2936	2	2014-04-01
10.initFO	2936.001	2	2014-04-01
10.disengage.1	2946.234	2	2014-04-01
3.attack.4	2946.367	2	2014-04-01
4.initSF	2946.368	2	2014-04-01
4.disengage.3	2951.667	2	2014-04-01
10.attack.15	2980.968	2	2014-04-01
15.initFO	2980.969	2	2014-04-01
10.disengage.15	3103.701	2	2014-04-01
10.attack.9	3106.4	2	2014-04-01
9.initCH	3106.401	2	2014-04-01
10.disengage.9	3123.1	2	2014-04-01
4.cop.start	3158.901	2	2014-04-01
7.attack.4	3159.634	2	2014-04-01
4.initFO	3159.635	2	2014-04-01
4.disengage.7	3180.901	2	2014-04-01
10.attack.9	3213.267	2	2014-04-01
9.initCH	3213.268	2	2014-04-01
10.disengage.9	3219.267	2	2014-04-01
10.attack.9	3293.534	2	2014-04-01
9.initCH	3293.535	2	2014-04-01
10.disengage.9	3299.067	2	2014-04-01
1.attack.9	3299.133	2	2014-04-01
9.initCH	3299.134	2	2014-04-01
1.disengage.9	3301.667	2	2014-04-01
10.attack.9	3308.968	2	2014-04-01
9.initCH	3308.969	2	2014-04-01
10.disengage.9	3316.601	2	2014-04-01
10.attack.9	3319.567	2	2014-04-01
9.initCH	3319.568	2	2014-04-01
10.disengage.9	3323.234	2	2014-04-01
1.attack.10	3324	2	2014-04-01
10.initCH	3324.001	2	2014-04-01
1.disengage.10	3336.601	2	2014-04-01
4.cop.start	3352.167	2	2014-04-01
7.attack.4	3353.434	2	2014-04-01
4.initFO	3353.435	2	2014-04-01
4.disengage.7	3368.267	2	2014-04-01
3.cop.start	3412.467	2	2014-04-01
3.cop.end	3416.434	2	2014-04-01
3.attack.15	3421.167	2	2014-04-01
15.initSF	3421.168	2	2014-04-01
15.disengage.3	3430.834	2	2014-04-01
clock.time	3600	2	2014-04-01
2.attack.1	3629.067	2	2014-04-01
1.initSF	3629.068	2	2014-04-01
4.attack.3	3629.534	2	2014-04-01
3.initFO	3629.535	2	2014-04-01
1.disengage.2	3636.3	2	2014-04-01
4.disengage.3	3640.834	2	2014-04-01
4.attack.3	3654.734	2	2014-04-01
3.initFO	3654.735	2	2014-04-01
4.disengage.3	3673.567	2	2014-04-01
4.attack.2	3783.534	2	2014-04-01
2.initFO	3783.535	2	2014-04-01
4.disengage.2	3796	2	2014-04-01
7.attack.4	3831.334	2	2014-04-01
4.initFO	3831.335	2	2014-04-01
4.disengage.7	3843.033	2	2014-04-01
4.attack.7	3862.434	2	2014-04-01
7.initFO	3862.435	2	2014-04-01
4.disengage.7	3872.934	2	2014-04-01
4.attack.7	3880.734	2	2014-04-01
7.initFO	3880.735	2	2014-04-01
4.disengage.7	3911.567	2	2014-04-01
4.attack.7	3937.767	2	2014-04-01
7.initSF	3937.768	2	2014-04-01
7.disengage.4	3941	2	2014-04-01
3.attack.4	4015	2	2014-04-01
4.initFO	4015.001	2	2014-04-01
4.disengage.3	4030	2	2014-04-01
4.attack.3	4037.167	2	2014-04-01
3.initFO	4037.168	2	2014-04-01
3.disengage.4	4050.601	2	2014-04-01
10.attack.15	4197.901	2	2014-04-01
15.initSF	4197.902	2	2014-04-01
15.disengage.10	4202.701	2	2014-04-01
3.attack.4	4255.701	2	2014-04-01
4.initFO	4255.702	2	2014-04-01
10.attack.15	4264	2	2014-04-01
15.initFO	4264.001	2	2014-04-01
4.disengage.3	4298.4	2	2014-04-01
4.attack.3	4306.901	2	2014-04-01
3.initFO	4306.902	2	2014-04-01
4.disengage.3	4331.634	2	2014-04-01
10.disengage.15	4354.868	2	2014-04-01
2.attack.4	4364.734	2	2014-04-01
4.initSF	4364.735	2	2014-04-01
4.disengage.2	4370.701	2	2014-04-01
10.attack.9	4427.968	2	2014-04-01
9.initCH	4427.969	2	2014-04-01
7.attack.4	4438.934	2	2014-04-01
4.initFO	4438.935	2	2014-04-01
10.disengage.9	4440.434	2	2014-04-01
2.attack.9	4445.367	2	2014-04-01
9.initCH	4445.368	2	2014-04-01
2.disengage.9	4448.033	2	2014-04-01
9.depart	4448.14	2	2014-04-01
4.disengage.7	4450.367	2	2014-04-01
4.attack.7	4454.367	2	2014-04-01
7.initFO	4454.368	2	2014-04-01
4.disengage.7	4468.534	2	2014-04-01
4.attack.3	4475.968	2	2014-04-01
3.initFO	4475.969	2	2014-04-01
clock.time	4500	2	2014-04-01
4.disengage.3	4518.1	2	2014-04-01
2.attack.4	4518.701	2	2014-04-01
4.initFO	4518.702	2	2014-04-01
4.disengage.2	4548.434	2	2014-04-01
4.cop.start	4739.767	2	2014-04-01
2.attack.4	4741.701	2	2014-04-01
4.initFO	4741.702	2	2014-04-01
4.disengage.2	4761.534	2	2014-04-01
fem.exit	4800	1	2014-04-01
7.attack.4	4817.467	1	2014-04-01
4.initFO	4817.468	1	2014-04-01
30.arrive	4952.35	1	2014-04-01
15.attack.30	4969.133	1	2014-04-01
30.initCH	4969.134	1	2014-04-01
15.disengage.30	4972.133	1	2014-04-01
1.attack.30	4972.901	1	2014-04-01
30.initCH	4972.902	1	2014-04-01
1.disengage.30	4978.534	1	2014-04-01
3.attack.15	5042.634	1	2014-04-01
15.initFO	5042.635	1	2014-04-01
30.depart	5063.83	1	2014-04-01
15.disengage.3	5072.834	1	2014-04-01
15.depart	5100.93	1	2014-04-01
30.arrive	5221.02	1	2014-04-01
1.attack.30	5221.267	1	2014-04-01
30.initCH	5221.268	1	2014-04-01
1.disengage.30	5226.734	1	2014-04-01
3.depart	5228.42	1	2014-04-01
10.attack.30	5289.167	1	2014-04-01
30.initSF	5289.168	1	2014-04-01
30.disengage.10	5293.367	1	2014-04-01
10.attack.30	5352.901	1	2014-04-01
30.initCH	5352.902	1	2014-04-01
10.disengage.30	5368.467	1	2014-04-01
30.depart	5368.5	1	2014-04-01
10.depart	5369.03	1	2014-04-01
2.attack.1	5391.634	1	2014-04-01
1.initFO	5391.635	1	2014-04-01
clock.time	5400	1	2014-04-01
10.arrive	5425.55	1	2014-04-01
1.disengage.2	5474.334	1	2014-04-01
1.attack.2	5497.1	1	2014-04-01
2.initFO	5497.101	1	2014-04-01
1.disengage.2	5528.5	1	2014-04-01
1.attack.2	5595.4	1	2014-04-01
2.initFO	5595.401	1	2014-04-01
1.disengage.2	5635.534	1	2014-04-01
1.attack.2	5651.434	1	2014-04-01
2.initFO	5651.435	1	2014-04-01
1.disengage.2	5688.801	1	2014-04-01
clock.time	6300	1	2014-04-01
10.attack.1	6334.701	1	2014-04-01
1.initFO	6334.702	1	2014-04-01
4.disengage.7	6358.3	1	2014-04-01
4.attack.2	6359.133	1	2014-04-01
2.initFO	6359.134	1	2014-04-01
7.depart	6611.07	1	2014-04-01
clock.time	7200	1	2014-04-01
4.disengage.2	7441.634	1	2014-04-01
1.disengage.10	7457.734	1	2014-04-01
1.attack.10	7516.601	1	2014-04-01
10.initFO	7516.602	1	2014-04-01
4.attack.2	7592.133	1	2014-04-01
2.initFO	7592.134	1	2014-04-01
4.disengage.2	7626.234	1	2014-04-01
4.attack.2	7700.467	1	2014-04-01
2.initFO	7700.468	1	2014-04-01
1.disengage.10	7827.667	1	2014-04-01
1.attack.10	8069.4	1	2014-04-01
10.initSF	8069.401	1	2014-04-01
10.disengage.1	8088.534	1	2014-04-01
4.disengage.2	8089.167	1	2014-04-01
10.attack.1	8098.601	1	2014-04-01
1.initFO	8098.602	1	2014-04-01
clock.time	8100	1	2014-04-01
4.attack.2	8101.467	1	2014-04-01
2.initFO	8101.468	1	2014-04-01
1.disengage.10	8113.133	1	2014-04-01
4.disengage.2	8181.234	1	2014-04-01
1.attack.10	8196.033	1	2014-04-01
10.initFO	8196.034	1	2014-04-01
2.depart	8261.99	1	2014-04-01
1.disengage.10	8901.901	1	2014-04-01
clock.time	9000	1	2014-04-01
1.attack.10	9288.1	1	2014-04-01
10.initFO	9288.101	1	2014-04-01
1.disengage.10	9312.667	1	2014-04-01
1.attack.4	9879.667	1	2014-04-01
4.initFO	9879.668	1	2014-04-01
clock.time	9900	1	2014-04-01
4.disengage.1	10218.534	1	2014-04-01
1.attack.10	10408.934	1	2014-04-01
10.initFO	10408.935	1	2014-04-01
4.depart	10454.91	1	2014-04-01
1.disengage.10	10456	1	2014-04-01
1.depart	10531.19	1	2014-04-01
10.depart	10574.7	1	2014-04-01
end.obs	10661	1	2014-04-01
fem.enter	0	2	2014-04-02
3.attack.30	46.9590715968974	2	2014-04-02
30.initCH	46.9594024752827	2	2014-04-02
3.disengage	61.0026909794503	2	2014-04-02
7.attack.30	70.0775209166245	2	2014-04-02
30.initCH	70.0781531676949	2	2014-04-02
7.disengage	75.4090869540645	2	2014-04-02
1.attack.30	106.919026706198	2	2014-04-02
30.initCH	106.920661616547	2	2014-04-02
1.disengage	112.241659470889	2	2014-04-02
4.depart	112.806750403456	2	2014-04-02
10.attack.30	114.436373889097	2	2014-04-02
30.initCH	114.436918800517	2	2014-04-02
10.disengage	118.921018685688	2	2014-04-02
3.attack.30	159.616423545244	2	2014-04-02
30.initCH	159.619119027864	2	2014-04-02
3.disengage	160.875890615304	2	2014-04-02
30.depart	182.418010373399	2	2014-04-02
30.arrive	444.412858412236	2	2014-04-02
8.arrive	612.01	2	2014-04-02
10.attack.30	773.017221344328	2	2014-04-02
30.initCH	773.018787346404	2	2014-04-02
10.disengage	779.644428298662	2	2014-04-02
10.attack.30	785.122711113208	2	2014-04-02
30.initCH	785.125846867848	2	2014-04-02
10.disengage	797.845070327873	2	2014-04-02
10.attack.30	819.973797823391	2	2014-04-02
30.initCH	819.97395491095	2	2014-04-02
10.disengage	820.231509386701	2	2014-04-02
30.depart	864.109423341338	2	2014-04-02
clock.time	900	2	2014-04-02
3.attack.2	1152.67264981926	2	2014-04-02
2.initFO	1152.6727974775	2	2014-04-02
3.disengage	1174.41428600326	2	2014-04-02
30.arrive	1249.94948915061	2	2014-04-02
1.attack.30	1249.96662506971	2	2014-04-02
30.initCH	1249.96772628081	2	2014-04-02
1.disengage	1251.58253581843	2	2014-04-02
1.attack.30	1270.53572898899	2	2014-04-02
30.initCH	1270.53756217472	2	2014-04-02
1.disengage	1273.08191936228	2	2014-04-02
2.attack.30	1293.81006249701	2	2014-04-02
30.initCH	1293.81120215558	2	2014-04-02
2.disengage	1299.78977618205	2	2014-04-02
7.attack.30	1303.44776767287	2	2014-04-02
30.initFO	1303.44798191377	2	2014-04-02
30.disengage	1305.52155006784	2	2014-04-02
8.attack.30	1356.72170725131	2	2014-04-02
30.initCH	1356.72283285409	2	2014-04-02
8.disengage	1358.00712194911	2	2014-04-02
8.attack.30	1365.70928259723	2	2014-04-02
30.initCH	1365.71084447681	2	2014-04-02
8.disengage	1366.52886764806	2	2014-04-02
1.attack.30	1404.89927866441	2	2014-04-02
30.initCH	1404.89991190562	2	2014-04-02
1.disengage	1405.52822127785	2	2014-04-02
3.attack.30	1417.72145362053	2	2014-04-02
30.initCH	1417.72249928764	2	2014-04-02
3.disengage	1418.81250402512	2	2014-04-02
30.depart	1442.10541299166	2	2014-04-02
1.attack.10	1504.42226824487	2	2014-04-02
10.initSF	1504.42250523237	2	2014-04-02
10.disengage	1507.38387551655	2	2014-04-02
30.arrive	1605.28717472685	2	2014-04-02
10.attack.30	1651.88056014718	2	2014-04-02
30.initCH	1651.88059077644	2	2014-04-02
10.disengage	1666.91181230943	2	2014-04-02
8.attack.30	1688.5742460564	2	2014-04-02
30.initCH	1688.57492233266	2	2014-04-02
8.disengage	1688.990270217	2	2014-04-02
8.attack.30	1710.86143819788	2	2014-04-02
30.initSF	1710.86228786627	2	2014-04-02
8.disengage	1717.24570874658	2	2014-04-02
clock.time	1800	2	2014-04-02
7.depart	1804.74705914672	2	2014-04-02
8.attack.30	1883.52104738494	2	2014-04-02
30.initCH	1883.52113009814	2	2014-04-02
1.attack.10	1894.89197403198	2	2014-04-02
10.initFO	1894.89237051361	2	2014-04-02
8.disengage	1899.27692715112	2	2014-04-02
8.attack.30	1911.21434863976	2	2014-04-02
30.initCH	1911.21494638257	2	2014-04-02
8.disengage	1919.63595016798	2	2014-04-02
3.attack.30	1922.93658402328	2	2014-04-02
30.initCH	1922.93701333565	2	2014-04-02
3.disengage	1923.31869833173	2	2014-04-02
8.attack.30	1929.39276475646	2	2014-04-02
30.initCH	1929.39418271178	2	2014-04-02
1.disengage	1932.08689699865	2	2014-04-02
8.disengage	1939.21780670754	2	2014-04-02
10.attack.30	1962.37253834433	2	2014-04-02
30.initCH	1962.37274910865	2	2014-04-02
10.disengage	1963.63035949143	2	2014-04-02
30.depart	1970.86968294049	2	2014-04-02
2.attack.3	2009.06534155252	2	2014-04-02
3.initFO	2009.06629095433	2	2014-04-02
2.disengage	2035.51564502441	2	2014-04-02
30.arrive	2304.85284740514	2	2014-04-02
3.attack.30	2310.25974011608	2	2014-04-02
30.initCH	2310.26065937963	2	2014-04-02
3.disengage	2316.02103154819	2	2014-04-02
3.attack.2	2340.59985558508	2	2014-04-02
2.initSF	2340.59998099195	2	2014-04-02
3.disengage	2348.47062074624	2	2014-04-02
1.attack.10	2367.9229278793	2	2014-04-02
10.initFO	2367.9245854692	2	2014-04-02
10.disengage	2401.34201020535	2	2014-04-02
3.attack.30	2415.42912190757	2	2014-04-02
30.initCH	2415.42938957256	2	2014-04-02
3.disengage	2423.95052289717	2	2014-04-02
30.attack.10	2426.691299718	2	2014-04-02
10.initFO	2426.692062149	2	2014-04-02
30.disengage	2439.87422813361	2	2014-04-02
10.attack.30	2449.02461643943	2	2014-04-02
30.initCH	2449.0248159307	2	2014-04-02
10.disengage	2451.88889400254	2	2014-04-02
2.attack.3	2452.22430764472	2	2014-04-02
3.initFO	2452.22767030996	2	2014-04-02
3.disengage	2460.39593543156	2	2014-04-02
30.depart	2478.14690927608	2	2014-04-02
1.attack.10	2642.44996685288	2	2014-04-02
10.initFO	2642.45092440641	2	2014-04-02
clock.time	2700	2	2014-04-02
1.disengage	2730.64250977417	2	2014-04-02
9.arrive	2887.89	2	2014-04-02
clock.time	3600	2	2014-04-02
30.arrive	3617.98096322027	2	2014-04-02
1.attack.30	3643.80808504669	2	2014-04-02
30.initCH	3643.81037109161	2	2014-04-02
1.disengage	3644.04506587327	2	2014-04-02
10.attack.30	3715.03745146579	2	2014-04-02
30.initCH	3715.03764685994	2	2014-04-02
10.disengage	3719.39553082983	2	2014-04-02
10.attack.30	3720.1112320816	2	2014-04-02
30.initCH	3720.11243825004	2	2014-04-02
10.disengage	3730.46315970473	2	2014-04-02
3.attack.30	3733.42788856074	2	2014-04-02
30.initCH	3733.43212124859	2	2014-04-02
3.disengage	3737.95018678618	2	2014-04-02
2.attack.30	3741.60272751012	2	2014-04-02
30.initFO	3741.60301937081	2	2014-04-02
10.attack.1	3757.54269729178	2	2014-04-02
1.initFO	3757.54412655789	2	2014-04-02
30.disengage	3757.72306662063	2	2014-04-02
1.disengage	3818.704430951	2	2014-04-02
8.attack.30	3886.3247600892	2	2014-04-02
30.initCH	3886.32523628065	2	2014-04-02
2.attack.1	3890.49647393898	2	2014-04-02
1.initFO	3890.49677139359	2	2014-04-02
8.disengage	3900.42589615264	2	2014-04-02
8.attack.30	3900.57523175696	2	2014-04-02
30.initCH	3900.57564926354	2	2014-04-02
8.disengage	3902.77242384339	2	2014-04-02
8.attack.30	3930.71843838601	2	2014-04-02
30.initCH	3930.71875556889	2	2014-04-02
8.disengage	3935.27434916701	2	2014-04-02
8.attack.30	3945.6203823986	2	2014-04-02
30.initCH	3945.62048918945	2	2014-04-02
8.disengage	3949.82174274743	2	2014-04-02
2.disengage	3975.95825937287	2	2014-04-02
8.attack.30	4034.22844224287	2	2014-04-02
30.initSF	4034.23036624605	2	2014-04-02
8.disengage	4035.52797050503	2	2014-04-02
2.attack.8	4036.48646798256	2	2014-04-02
8.initFO	4036.48675290579	2	2014-04-02
3.attack.30	4092.11872392666	2	2014-04-02
30.initCH	4092.11887886134	2	2014-04-02
3.disengage	4096.31651925218	2	2014-04-02
9.attack.30	4099.85479020832	2	2014-04-02
30.initCH	4099.85606658109	2	2014-04-02
9.disengage	4099.92919400928	2	2014-04-02
9.attack.30	4102.38102691842	2	2014-04-02
30.initCH	4102.38108037893	2	2014-04-02
9.disengage	4104.93343385255	2	2014-04-02
8.disengage	4113.02703491781	2	2014-04-02
3.attack.30	4167.19078861035	2	2014-04-02
30.initCH	4167.19146654408	2	2014-04-02
3.disengage	4169.65434232328	2	2014-04-02
3.attack.30	4176.48436595483	2	2014-04-02
30.initCH	4176.48549293755	2	2014-04-02
3.disengage	4177.35842363528	2	2014-04-02
3.attack.30	4198.47828680234	2	2014-04-02
30.initCH	4198.47865823775	2	2014-04-02
3.disengage	4203.14215599536	2	2014-04-02
10.attack.30	4258.80068772413	2	2014-04-02
30.initSF	4258.80293056808	2	2014-04-02
30.disengage	4281.2861091196	2	2014-04-02
3.attack.30	4296.09729727284	2	2014-04-02
30.initCH	4296.09731245734	2	2014-04-02
3.disengage	4307.88250266229	2	2014-04-02
8.attack.30	4310.32566891312	2	2014-04-02
30.initCH	4310.32612910151	2	2014-04-02
8.disengage	4332.64508308896	2	2014-04-02
8.attack.30	4336.51859123431	2	2014-04-02
30.initFO	4336.52020375985	2	2014-04-02
8.disengage	4395.77493157932	2	2014-04-02
9.attack.30	4448.73934399119	2	2014-04-02
30.initCH	4448.74037836255	2	2014-04-02
9.disengage	4449.4402573173	2	2014-04-02
9.attack.30	4454.92292624005	2	2014-04-02
30.initCH	4454.9235654651	2	2014-04-02
9.disengage	4455.32266600423	2	2014-04-02
9.attack.30	4465.81727345484	2	2014-04-02
30.initCH	4465.8212060772	2	2014-04-02
9.disengage	4466.4682756125	2	2014-04-02
9.attack.30	4476.31165557558	2	2014-04-02
30.initCH	4476.31402667949	2	2014-04-02
9.disengage	4476.64382062461	2	2014-04-02
3.attack.30	4477.15128120782	2	2014-04-02
30.initCH	4477.15332798185	2	2014-04-02
3.disengage	4481.72566843654	2	2014-04-02
clock.time	4500	2	2014-04-02
8.attack.30	4614.36785925547	2	2014-04-02
30.initCH	4614.36817762552	2	2014-04-02
8.disengage	4617.16299523531	2	2014-04-02
30.depart	4621.0942347442	2	2014-04-02
1.attack.10	4728.81838887332	2	2014-04-02
10.initSF	4728.81903402682	2	2014-04-02
1.disengage	4741.09915038094	2	2014-04-02
1.attack.3	5087.01113062139	2	2014-04-02
3.initFO	5087.01474863619	2	2014-04-02
1.disengage	5105.13131574683	2	2014-04-02
1.attack.10	5279.44564731785	2	2014-04-02
10.initFO	5279.44711535933	2	2014-04-02
10.disengage	5345.38347619228	2	2014-04-02
clock.time	5400	2	2014-04-02
fem.exit	5471.933	1	2014-04-02
1.attack.10	5740.43765981573	1	2014-04-02
10.initFO	5740.43774561974	1	2014-04-02
1.disengage	5862.78432075163	1	2014-04-02
9.depart	5863.03536998942	1	2014-04-02
30.arrive	5993.26212068375	1	2014-04-02
3.attack.2	6043.96127478173	1	2014-04-02
2.initSF	6043.96176447531	1	2014-04-02
3.disengage	6053.63665222819	1	2014-04-02
10.depart	6217.67033358142	1	2014-04-02
10.arrive	6263.2558865399	1	2014-04-02
clock.time	6300	1	2014-04-02
10.attack.30	6300.03100410674	1	2014-04-02
30.initCH	6300.0329314693	1	2014-04-02
10.disengage	6319.3983534437	1	2014-04-02
3.attack.30	6335.38748180224	1	2014-04-02
30.initCH	6335.38866930518	1	2014-04-02
3.disengage	6352.1781107538	1	2014-04-02
2.attack.30	6359.4474394747	1	2014-04-02
30.initCH	6359.44799624242	1	2014-04-02
2.disengage	6361.81031887295	1	2014-04-02
10.depart	6379.89975249122	1	2014-04-02
10.arrive	6401.34015983091	1	2014-04-02
1.attack.30	6420.43816209058	1	2014-04-02
30.initCH	6420.43859184007	1	2014-04-02
1.disengage	6426.68378803995	1	2014-04-02
30.depart	6430.24509232503	1	2014-04-02
1.attack.3	6581.58046062008	1	2014-04-02
3.initSF	6581.58288836387	1	2014-04-02
3.disengage	6587.17753188145	1	2014-04-02
1.attack.3	6619.37229215734	1	2014-04-02
3.initFO	6619.37321596063	1	2014-04-02
3.disengage	6744.50772212632	1	2014-04-02
2.attack.8	6925.54754863553	1	2014-04-02
8.initCH	6925.54856097943	1	2014-04-02
2.disengage	6977.15385587337	1	2014-04-02
3.attack.8	7012.98024686764	1	2014-04-02
8.initCH	7012.98026398167	1	2014-04-02
30.arrive	7064.3053544382	1	2014-04-02
3.disengage	7069.08128084912	1	2014-04-02
8.depart	7071.80255523928	1	2014-04-02
2.depart	7159.83272471549	1	2014-04-02
clock.time	7200	1	2014-04-02
30.depart	7227.40659964925	1	2014-04-02
10.depart	7251.08759353443	1	2014-04-02
10.arrive	7323.51533828765	1	2014-04-02
1.attack.3	7395.01485506565	1	2014-04-02
3.initSF	7395.01524322739	1	2014-04-02
3.disengage	7417.5796161766	1	2014-04-02
10.depart	7417.87800853239	1	2014-04-02
10.arrive	7456.10084565988	1	2014-04-02
1.attack.10	7501.83653003008	1	2014-04-02
10.initFO	7501.83705111319	1	2014-04-02
end.obs	7516	1	2014-04-02
