## Supplemental_reproducible_code for "Fighting isn’t sexy in lekking Greater Sage-grouse (*Centrocercus urophasianus*)": pres_exact_day_2

Events	Time	Date	Bird_ID	Type
1.arrive	0	2014-04-02	1	arrive
2.arrive	0	2014-04-02	2	arrive
3.arrive	0	2014-04-02	3	arrive
4.arrive	0	2014-04-02	4	arrive
7.arrive	0	2014-04-02	7	arrive
10.arrive	0	2014-04-02	10	arrive
30.arrive	0	2014-04-02	30	arrive
4.depart	112.806750403456	2014-04-02	4	depart
30.depart	182.418010373399	2014-04-02	30	depart
30.arrive	444.412858412236	2014-04-02	30	arrive
8.arrive	612.01	2014-04-02	8	arrive
30.depart	864.109423341338	2014-04-02	30	depart
30.arrive	1249.94948915061	2014-04-02	30	arrive
30.depart	1442.10541299166	2014-04-02	30	depart
30.arrive	1605.28717472685	2014-04-02	30	arrive
7.depart	1804.74705914672	2014-04-02	7	depart
30.depart	1970.86968294049	2014-04-02	30	depart
30.arrive	2304.85284740514	2014-04-02	30	arrive
30.depart	2478.14690927608	2014-04-02	30	depart
9.arrive	2887.89	2014-04-02	9	arrive
30.arrive	3617.98096322027	2014-04-02	30	arrive
30.depart	4621.0942347442	2014-04-02	30	depart
9.depart	5863.03536998942	2014-04-02	9	depart
30.arrive	5993.26212068375	2014-04-02	30	arrive
10.depart	6217.67033358142	2014-04-02	10	depart
10.arrive	6263.2558865399	2014-04-02	10	arrive
10.depart	6379.89975249122	2014-04-02	10	depart
10.arrive	6401.34015983091	2014-04-02	10	arrive
30.depart	6430.24509232503	2014-04-02	30	depart
30.arrive	7064.3053544382	2014-04-02	30	arrive
8.depart	7071.80255523928	2014-04-02	8	depart
2.depart	7159.83272471549	2014-04-02	2	depart
30.depart	7227.40659964925	2014-04-02	30	depart
10.depart	7251.08759353443	2014-04-02	10	depart
10.arrive	7323.51533828765	2014-04-02	10	arrive
10.depart	7417.87800853239	2014-04-02	10	depart
10.arrive	7456.10084565988	2014-04-02	10	arrive
