## Supplemental_reproducible_code for "Fighting isn’t sexy in lekking Greater Sage-grouse (*Centrocercus urophasianus*)": evlist_day2

Events	Time
0	0
88	263.299814675065
931	263.300200149392
964	268.967582327036
178	277.371604976194
874	277.37273982342
964	297.327876227448
87	301.856818792168
930	301.856873946928
963	310.194002681639
116	313.472293408319
930	313.473288939079
964	315.624789870222
29	328.248275433501
930	328.248947764043
961	329.603554056024
87	343.653173851221
930	343.653822994581
963	346.927896478469
87	371.741169826149
930	371.741715792329
963	379.516431969289
29	383.224497253653
930	383.224787655728
961	383.878474709473
290	396.585199073495
930	396.585706220573
970	405.117063233321
58	415.806036903554
930	415.806703373212
962	421.367741129663
1080	421.950216952386
32	510.974076330051
874	510.974248509698
0	612.01
964	619.260533622566
32	658.330722847169
874	658.33317153951
181	699.257054299651
878	699.258362094606
962	772.59916845552
993	893.536556278015
0	900
1023	900.578689291405
967	976.602459756444
178	1021.68176483283
874	1021.68263977964
964	1096.66365868242
32	1209.09360859082
874	1209.09532272532
0	1211.32100991516
964	1218.59989446631
58	1232.65594293329
930	1232.65665963008
962	1233.70077454961
87	1238.48454234403
960	1238.48639017145
963	1239.5540634547
116	1241.16234461523
960	1241.16306359836
964	1241.98599014189
58	1252.04024063622
930	1252.04058894572
962	1256.4009154113
290	1274.09994305523
930	1274.10016193241
970	1289.39770334895
58	1293.94640373982
930	1293.9481468577
962	1295.34151451058
116	1296.63815657463
930	1296.63831168473
964	1301.03084134809
116	1349.22905298186
930	1349.22917234171
964	1364.8198096701
116	1380.19224642282
930	1380.19234476151
964	1388.77517565836
1080	1389.81823727749
181	1602.99254992188
878	1602.99271632421
967	1688.08698105141
0	1800
0	1821.45819969098
93	1822.66210219974
937	1822.66244406481
964	1830.78008581073
181	1890.29304463013
908	1890.29352857998
967	1890.99859291528
65	1948.35117375899
938	1948.35328271295
963	1950.14368151394
290	1993.82458526615
930	1993.82461257441
970	1995.18785579498
203	1995.39708582691
930	1995.39718186467
967	1996.31479144588
203	2005.41926139131
930	2005.41985380591
967	2013.22061155874
232	2013.35679850047
930	2013.35729271579
968	2021.9028766348
232	2034.43026842879
930	2034.43217041113
968	2037.8618074665
116	2045.73839544483
930	2045.73900799634
964	2051.31789757169
232	2052.06895504795
930	2052.06910523336
968	2056.62627038006
32	2063.71392871196
874	2063.716272565
964	2096.8957414912
203	2144.4234494579
930	2144.42510879228
967	2145.43933877365
203	2184.64564691797
930	2184.64737432673
967	2192.91485113791
90	2205.10925389156
873	2205.11223923036
963	2258.26597469257
65	2277.22386043793
908	2277.22422965099
963	2277.67721146543
29	2380.04937963405
930	2380.05260112259
961	2391.39119124574
64	2397.99437717793
877	2397.99488016563
29	2399.65677813795
930	2399.65703132696
961	2404.30861043391
116	2409.25164042134
930	2409.25217548929
964	2412.5415821307
232	2428.64350185182
930	2428.6452180614
968	2429.78030420905
1080	2435.95299371264
963	2461.9582022949
32	2532.73307577366
874	2532.73317301226
964	2534.45295723889
89	2583.528022021
932	2583.53101866378
964	2588.77486076397
90	2609.03580223128
873	2609.03659930282
963	2620.36659684276
0	2635.32662674327
89	2677.76054402781
872	2677.76151346925
964	2691.81170301284
0	2700
116	2794.54695053131
930	2794.54932207628
964	2795.71335833331
116	2809.91858095079
930	2809.91954549761
964	2812.09216993024
290	2813.79535660605
930	2813.79581466384
970	2821.36226132427
290	2821.89718811132
930	2821.89841892523
970	2823.50316061273
1080	2850.00858386078
0	2887.89
177	2910.56823939106
873	2910.57244170967
963	2916.17391571673
65	2927.68757382807
908	2927.68825237287
963	2930.2124214205
181	3070.73332615847
938	3070.73370578825
967	3091.17522241249
0	3145.11131958464
87	3217.27892890511
900	3217.28178539562
990	3269.93824447337
1059	3270.84828955784
93	3326.89130769671
877	3326.89221562598
964	3347.77871105777
203	3382.23269834311
960	3382.23455632916
967	3401.15433125059
290	3401.42802086297
930	3401.43021342499
970	3409.11700185129
232	3415.00769797904
930	3415.00908340774
968	3417.69969068415
290	3418.36473323139
930	3418.36707285177
970	3423.4425889481
3	3441.30777005085
874	3441.30903917808
964	3443.43415436549
1054	3501.68041359852
203	3541.43163437452
930	3541.43248367423
967	3563.34825669959
203	3570.5957380832
930	3570.59678052027
967	3572.08814291238
58	3575.45698280747
960	3575.45726793238
962	3576.66040399173
290	3578.21654350272
930	3578.21682024331
970	3582.95618598787
0	3600
232	3624.2148709129
930	3624.21586915633
968	3624.88353169351
1080	3652.45746241147
65	3741.22144541704
878	3741.22199805618
963	3753.74426292033
67	3786.08165804545
880	3786.08352824836
970	3795.82597108001
0	4080.55795342223
58	4167.7904326432
930	4167.7908246307
962	4173.77163698196
1080	4187.30673368336
6	4265.35579682381
877	4265.35718600854
967	4371.81030931487
67	4459.19899804339
880	4459.19911323462
0	4500
30	4564.98946852785
931	4564.99034892136
961	4565.09877827423
970	4594.22406300162
38	4673.54011903985
910	4673.54288814235
962	4676.81075563957
0	4714.90927617825
58	4797.29021608555
930	4797.29059368651
962	4798.29155483192
58	4800.55708120954
930	4800.5597401452
962	4801.11346999507
58	4803.51866308314
930	4803.51881540482
962	4805.24236213275
87	4806.61059278135
930	4806.61308011388
963	4811.08595198789
58	4833.26658735367
930	4833.27084619885
962	4834.74201985135
1080	4844.92506489022
1	4913.59413343601
932	4913.59525952484
961	4933.95568176289
1	5259.16630831429
872	5259.16690652839
961	5267.99819299717
6	5354.98690717361
877	5354.98765855554
961	5356.76918023229
0	5400
0	5471.933
177	5543.93976121728
873	5543.93993213244
0	5595.57923111789
1080	5705.91801066473
1058	5731.23559229789
1051	5770.38482700256
0	5900.2473534582
58	5993.36038881065
930	5993.36317352229
962	6006.55793882285
1080	6024.64000693487
0	6184.71235691097
0	6300
963	6318.3668369689
87	6331.57534592724
960	6331.57768984181
963	6465.55951190672
203	6481.77745121852
930	6481.77814911431
967	6486.2370433546
1080	6495.91334152365
1060	6529.8363787002
0	6555.1794308769
1052	6598.84799354479
0	6814.99855436187
1057	6827.7437169361
0	7200
1080	7237.73217819577
1053	7474.28136501022
0	7516
