## Supplemental_reproducible_code for "Fighting isn’t sexy in lekking Greater Sage-grouse (*Centrocercus urophasianus*)": full_event_list_day2

Events	Time	Females	Date
fem.enter	0	2	2014-04-02
4.attack.1	263.299814675065	2	2014-04-02
1.initSF	263.300200149392	2	2014-04-02
4.disengage	268.967582327036	2	2014-04-02
7.attack.4	277.371604976194	2	2014-04-02
4.initFO	277.37273982342	2	2014-04-02
4.disengage	297.327876227448	2	2014-04-02
3.attack.30	301.856818792168	2	2014-04-02
30.initCH	301.856873946928	2	2014-04-02
3.disengage	310.194002681639	2	2014-04-02
4.attack.30	313.472293408319	2	2014-04-02
30.initCH	313.473288939079	2	2014-04-02
4.disengage	315.624789870222	2	2014-04-02
1.attack.30	328.248275433501	2	2014-04-02
30.initCH	328.248947764043	2	2014-04-02
1.disengage	329.603554056024	2	2014-04-02
3.attack.30	343.653173851221	2	2014-04-02
30.initCH	343.653822994581	2	2014-04-02
3.disengage	346.927896478469	2	2014-04-02
3.attack.30	371.741169826149	2	2014-04-02
30.initCH	371.741715792329	2	2014-04-02
3.disengage	379.516431969289	2	2014-04-02
1.attack.30	383.224497253653	2	2014-04-02
30.initCH	383.224787655728	2	2014-04-02
1.disengage	383.878474709473	2	2014-04-02
10.attack.30	396.585199073495	2	2014-04-02
30.initCH	396.585706220573	2	2014-04-02
10.disengage	405.117063233321	2	2014-04-02
2.attack.30	415.806036903554	2	2014-04-02
30.initCH	415.806703373212	2	2014-04-02
2.disengage	421.367741129663	2	2014-04-02
30.depart	421.950216952386	2	2014-04-02
2.attack.4	510.974076330051	2	2014-04-02
4.initFO	510.974248509698	2	2014-04-02
8.arrive	612.01	2	2014-04-02
4.disengage	619.260533622566	2	2014-04-02
2.attack.4	658.330722847169	2	2014-04-02
4.initFO	658.33317153951	2	2014-04-02
7.attack.8	699.257054299651	2	2014-04-02
8.initFO	699.258362094606	2	2014-04-02
2.disengage	772.59916845552	2	2014-04-02
3.cop.start	893.536556278015	2	2014-04-02
clock.time	900	2	2014-04-02
3.cop.end	900.578689291405	2	2014-04-02
7.disengage	976.602459756444	2	2014-04-02
7.attack.4	1021.68176483283	2	2014-04-02
4.initFO	1021.68263977964	2	2014-04-02
4.disengage	1096.66365868242	2	2014-04-02
2.attack.4	1209.09360859082	2	2014-04-02
4.initFO	1209.09532272532	2	2014-04-02
30.arrive	1211.32100991516	2	2014-04-02
4.disengage	1218.59989446631	2	2014-04-02
2.attack.30	1232.65594293329	2	2014-04-02
30.initCH	1232.65665963008	2	2014-04-02
2.disengage	1233.70077454961	2	2014-04-02
3.attack.30	1238.48454234403	2	2014-04-02
30.initSF	1238.48639017145	2	2014-04-02
3.disengage	1239.5540634547	2	2014-04-02
4.attack.30	1241.16234461523	2	2014-04-02
30.initSF	1241.16306359836	2	2014-04-02
4.disengage	1241.98599014189	2	2014-04-02
2.attack.30	1252.04024063622	2	2014-04-02
30.initCH	1252.04058894572	2	2014-04-02
2.disengage	1256.4009154113	2	2014-04-02
10.attack.30	1274.09994305523	2	2014-04-02
30.initCH	1274.10016193241	2	2014-04-02
10.disengage	1289.39770334895	2	2014-04-02
2.attack.30	1293.94640373982	2	2014-04-02
30.initCH	1293.9481468577	2	2014-04-02
2.disengage	1295.34151451058	2	2014-04-02
4.attack.30	1296.63815657463	2	2014-04-02
30.initCH	1296.63831168473	2	2014-04-02
4.disengage	1301.03084134809	2	2014-04-02
4.attack.30	1349.22905298186	2	2014-04-02
30.initCH	1349.22917234171	2	2014-04-02
4.disengage	1364.8198096701	2	2014-04-02
4.attack.30	1380.19224642282	2	2014-04-02
30.initCH	1380.19234476151	2	2014-04-02
4.disengage	1388.77517565836	2	2014-04-02
30.depart	1389.81823727749	2	2014-04-02
7.attack.8	1602.99254992188	2	2014-04-02
8.initFO	1602.99271632421	2	2014-04-02
7.disengage	1688.08698105141	2	2014-04-02
clock.time	1800	2	2014-04-02
30.arrive	1821.45819969098	2	2014-04-02
4.attack.7	1822.66210219974	2	2014-04-02
7.initSF	1822.66244406481	2	2014-04-02
4.disengage	1830.78008581073	2	2014-04-02
7.attack.8	1890.29304463013	2	2014-04-02
8.initCH	1890.29352857998	2	2014-04-02
7.disengage	1890.99859291528	2	2014-04-02
3.attack.8	1948.35117375899	2	2014-04-02
8.initSF	1948.35328271295	2	2014-04-02
3.disengage	1950.14368151394	2	2014-04-02
10.attack.30	1993.82458526615	2	2014-04-02
30.initCH	1993.82461257441	2	2014-04-02
10.disengage	1995.18785579498	2	2014-04-02
7.attack.30	1995.39708582691	2	2014-04-02
30.initCH	1995.39718186467	2	2014-04-02
7.disengage	1996.31479144588	2	2014-04-02
7.attack.30	2005.41926139131	2	2014-04-02
30.initCH	2005.41985380591	2	2014-04-02
7.disengage	2013.22061155874	2	2014-04-02
8.attack.30	2013.35679850047	2	2014-04-02
30.initCH	2013.35729271579	2	2014-04-02
8.disengage	2021.9028766348	2	2014-04-02
8.attack.30	2034.43026842879	2	2014-04-02
30.initCH	2034.43217041113	2	2014-04-02
8.disengage	2037.8618074665	2	2014-04-02
4.attack.30	2045.73839544483	2	2014-04-02
30.initCH	2045.73900799634	2	2014-04-02
4.disengage	2051.31789757169	2	2014-04-02
8.attack.30	2052.06895504795	2	2014-04-02
30.initCH	2052.06910523336	2	2014-04-02
8.disengage	2056.62627038006	2	2014-04-02
2.attack.4	2063.71392871196	2	2014-04-02
4.initFO	2063.716272565	2	2014-04-02
4.disengage	2096.8957414912	2	2014-04-02
7.attack.30	2144.4234494579	2	2014-04-02
30.initCH	2144.42510879228	2	2014-04-02
7.disengage	2145.43933877365	2	2014-04-02
7.attack.30	2184.64564691797	2	2014-04-02
30.initCH	2184.64737432673	2	2014-04-02
7.disengage	2192.91485113791	2	2014-04-02
4.attack.3	2205.10925389156	2	2014-04-02
3.initFO	2205.11223923036	2	2014-04-02
3.disengage	2258.26597469257	2	2014-04-02
3.attack.8	2277.22386043793	2	2014-04-02
8.initCH	2277.22422965099	2	2014-04-02
3.disengage	2277.67721146543	2	2014-04-02
1.attack.30	2380.04937963405	2	2014-04-02
30.initCH	2380.05260112259	2	2014-04-02
1.disengage	2391.39119124574	2	2014-04-02
3.attack.7	2397.99437717793	2	2014-04-02
7.initFO	2397.99488016563	2	2014-04-02
1.attack.30	2399.65677813795	2	2014-04-02
30.initCH	2399.65703132696	2	2014-04-02
1.disengage	2404.30861043391	2	2014-04-02
4.attack.30	2409.25164042134	2	2014-04-02
30.initCH	2409.25217548929	2	2014-04-02
4.disengage	2412.5415821307	2	2014-04-02
8.attack.30	2428.64350185182	2	2014-04-02
30.initCH	2428.6452180614	2	2014-04-02
8.disengage	2429.78030420905	2	2014-04-02
30.depart	2435.95299371264	2	2014-04-02
3.disengage	2461.9582022949	2	2014-04-02
2.attack.4	2532.73307577366	2	2014-04-02
4.initFO	2532.73317301226	2	2014-04-02
4.disengage	2534.45295723889	2	2014-04-02
4.attack.2	2583.528022021	2	2014-04-02
2.initSF	2583.53101866378	2	2014-04-02
4.disengage	2588.77486076397	2	2014-04-02
4.attack.3	2609.03580223128	2	2014-04-02
3.initFO	2609.03659930282	2	2014-04-02
3.disengage	2620.36659684276	2	2014-04-02
30.arrive	2635.32662674327	2	2014-04-02
4.attack.2	2677.76054402781	2	2014-04-02
2.initFO	2677.76151346925	2	2014-04-02
4.disengage	2691.81170301284	2	2014-04-02
clock.time	2700	2	2014-04-02
4.attack.30	2794.54695053131	2	2014-04-02
30.initCH	2794.54932207628	2	2014-04-02
4.disengage	2795.71335833331	2	2014-04-02
4.attack.30	2809.91858095079	2	2014-04-02
30.initCH	2809.91954549761	2	2014-04-02
4.disengage	2812.09216993024	2	2014-04-02
10.attack.30	2813.79535660605	2	2014-04-02
30.initCH	2813.79581466384	2	2014-04-02
10.disengage	2821.36226132427	2	2014-04-02
10.attack.30	2821.89718811132	2	2014-04-02
30.initCH	2821.89841892523	2	2014-04-02
10.disengage	2823.50316061273	2	2014-04-02
30.depart	2850.00858386078	2	2014-04-02
9.arrive	2887.89	2	2014-04-02
7.attack.3	2910.56823939106	2	2014-04-02
3.initFO	2910.57244170967	2	2014-04-02
3.disengage	2916.17391571673	2	2014-04-02
3.attack.8	2927.68757382807	2	2014-04-02
8.initCH	2927.68825237287	2	2014-04-02
3.disengage	2930.2124214205	2	2014-04-02
7.attack.8	3070.73332615847	2	2014-04-02
8.initSF	3070.73370578825	2	2014-04-02
7.disengage	3091.17522241249	2	2014-04-02
30.arrive	3145.11131958464	2	2014-04-02
3.attack.30	3217.27892890511	2	2014-04-02
30.initFO	3217.28178539562	2	2014-04-02
30.disengage	3269.93824447337	2	2014-04-02
9.depart	3270.84828955784	2	2014-04-02
4.attack.7	3326.89130769671	2	2014-04-02
7.initFO	3326.89221562598	2	2014-04-02
4.disengage	3347.77871105777	2	2014-04-02
7.attack.30	3382.23269834311	2	2014-04-02
30.initSF	3382.23455632916	2	2014-04-02
7.disengage	3401.15433125059	2	2014-04-02
10.attack.30	3401.42802086297	2	2014-04-02
30.initCH	3401.43021342499	2	2014-04-02
10.disengage	3409.11700185129	2	2014-04-02
8.attack.30	3415.00769797904	2	2014-04-02
30.initCH	3415.00908340774	2	2014-04-02
8.disengage	3417.69969068415	2	2014-04-02
10.attack.30	3418.36473323139	2	2014-04-02
30.initCH	3418.36707285177	2	2014-04-02
10.disengage	3423.4425889481	2	2014-04-02
1.attack.4	3441.30777005085	2	2014-04-02
4.initFO	3441.30903917808	2	2014-04-02
4.disengage	3443.43415436549	2	2014-04-02
4.depart	3501.68041359852	2	2014-04-02
7.attack.30	3541.43163437452	2	2014-04-02
30.initCH	3541.43248367423	2	2014-04-02
7.disengage	3563.34825669959	2	2014-04-02
7.attack.30	3570.5957380832	2	2014-04-02
30.initCH	3570.59678052027	2	2014-04-02
7.disengage	3572.08814291238	2	2014-04-02
2.attack.30	3575.45698280747	2	2014-04-02
30.initSF	3575.45726793238	2	2014-04-02
2.disengage	3576.66040399173	2	2014-04-02
10.attack.30	3578.21654350272	2	2014-04-02
30.initCH	3578.21682024331	2	2014-04-02
10.disengage	3582.95618598787	2	2014-04-02
clock.time	3600	2	2014-04-02
8.attack.30	3624.2148709129	2	2014-04-02
30.initCH	3624.21586915633	2	2014-04-02
8.disengage	3624.88353169351	2	2014-04-02
30.depart	3652.45746241147	2	2014-04-02
3.attack.8	3741.22144541704	2	2014-04-02
8.initFO	3741.22199805618	2	2014-04-02
3.disengage	3753.74426292033	2	2014-04-02
3.attack.10	3786.08165804545	2	2014-04-02
10.initFO	3786.08352824836	2	2014-04-02
10.disengage	3795.82597108001	2	2014-04-02
30.arrive	4080.55795342223	2	2014-04-02
2.attack.30	4167.7904326432	2	2014-04-02
30.initCH	4167.7908246307	2	2014-04-02
2.disengage	4173.77163698196	2	2014-04-02
30.depart	4187.30673368336	2	2014-04-02
1.attack.7	4265.35579682381	2	2014-04-02
7.initFO	4265.35718600854	2	2014-04-02
7.disengage	4371.81030931487	2	2014-04-02
3.attack.10	4459.19899804339	2	2014-04-02
10.initFO	4459.19911323462	2	2014-04-02
clock.time	4500	2	2014-04-02
2.attack.1	4564.98946852785	2	2014-04-02
1.initSF	4564.99034892136	2	2014-04-02
1.disengage	4565.09877827423	2	2014-04-02
10.disengage	4594.22406300162	2	2014-04-02
2.attack.10	4673.54011903985	2	2014-04-02
10.initCH	4673.54288814235	2	2014-04-02
2.disengage	4676.81075563957	2	2014-04-02
30.arrive	4714.90927617825	2	2014-04-02
2.attack.30	4797.29021608555	2	2014-04-02
30.initCH	4797.29059368651	2	2014-04-02
2.disengage	4798.29155483192	2	2014-04-02
2.attack.30	4800.55708120954	2	2014-04-02
30.initCH	4800.5597401452	2	2014-04-02
2.disengage	4801.11346999507	2	2014-04-02
2.attack.30	4803.51866308314	2	2014-04-02
30.initCH	4803.51881540482	2	2014-04-02
2.disengage	4805.24236213275	2	2014-04-02
3.attack.30	4806.61059278135	2	2014-04-02
30.initCH	4806.61308011388	2	2014-04-02
3.disengage	4811.08595198789	2	2014-04-02
2.attack.30	4833.26658735367	2	2014-04-02
30.initCH	4833.27084619885	2	2014-04-02
2.disengage	4834.74201985135	2	2014-04-02
30.depart	4844.92506489022	2	2014-04-02
1.attack.2	4913.59413343601	2	2014-04-02
2.initSF	4913.59525952484	2	2014-04-02
1.disengage	4933.95568176289	2	2014-04-02
1.attack.2	5259.16630831429	2	2014-04-02
2.initFO	5259.16690652839	2	2014-04-02
1.disengage	5267.99819299717	2	2014-04-02
1.attack.7	5354.98690717361	2	2014-04-02
7.initFO	5354.98765855554	2	2014-04-02
1.disengage	5356.76918023229	2	2014-04-02
clock.time	5400	2	2014-04-02
fem.exit	5471.933	1	2014-04-02
7.attack.3	5543.93976121728	1	2014-04-02
3.initFO	5543.93993213244	1	2014-04-02
30.arrive	5595.57923111789	1	2014-04-02
30.depart	5705.91801066473	1	2014-04-02
8.depart	5731.23559229789	1	2014-04-02
1.depart	5770.38482700256	1	2014-04-02
30.arrive	5900.2473534582	1	2014-04-02
2.attack.30	5993.36038881065	1	2014-04-02
30.initCH	5993.36317352229	1	2014-04-02
2.disengage	6006.55793882285	1	2014-04-02
30.depart	6024.64000693487	1	2014-04-02
30.arrive	6184.71235691097	1	2014-04-02
clock.time	6300	1	2014-04-02
3.disengage	6318.3668369689	1	2014-04-02
3.attack.30	6331.57534592724	1	2014-04-02
30.initSF	6331.57768984181	1	2014-04-02
3.disengage	6465.55951190672	1	2014-04-02
7.attack.30	6481.77745121852	1	2014-04-02
30.initCH	6481.77814911431	1	2014-04-02
7.disengage	6486.2370433546	1	2014-04-02
30.depart	6495.91334152365	1	2014-04-02
10.depart	6529.8363787002	1	2014-04-02
10.arrive	6555.1794308769	1	2014-04-02
2.depart	6598.84799354479	1	2014-04-02
30.arrive	6814.99855436187	1	2014-04-02
7.depart	6827.7437169361	1	2014-04-02
clock.time	7200	1	2014-04-02
30.depart	7237.73217819577	1	2014-04-02
3.depart	7474.28136501022	1	2014-04-02
end.obs	7516	1	2014-04-02
