## Supplemental_reproducible_code for "Fighting isn’t sexy in lekking Greater Sage-grouse (*Centrocercus urophasianus*)": pres_exact_day_2

Events	Time	Date	Bird_ID	Type
1.arrive	0	2014-04-02	1	arrive
2.arrive	0	2014-04-02	2	arrive
3.arrive	0	2014-04-02	3	arrive
4.arrive	0	2014-04-02	4	arrive
7.arrive	0	2014-04-02	7	arrive
10.arrive	0	2014-04-02	10	arrive
30.arrive	0	2014-04-02	30	arrive
30.depart	421.950216952386	2014-04-02	30	depart
8.arrive	612.01	2014-04-02	8	arrive
30.arrive	1211.32100991516	2014-04-02	30	arrive
30.depart	1389.81823727749	2014-04-02	30	depart
30.arrive	1821.45819969098	2014-04-02	30	arrive
30.depart	2435.95299371264	2014-04-02	30	depart
30.arrive	2635.32662674327	2014-04-02	30	arrive
30.depart	2850.00858386078	2014-04-02	30	depart
9.arrive	2887.89	2014-04-02	9	arrive
30.arrive	3145.11131958464	2014-04-02	30	arrive
9.depart	3270.84828955784	2014-04-02	9	depart
4.depart	3501.68041359852	2014-04-02	4	depart
30.depart	3652.45746241147	2014-04-02	30	depart
30.arrive	4080.55795342223	2014-04-02	30	arrive
30.depart	4187.30673368336	2014-04-02	30	depart
30.arrive	4714.90927617825	2014-04-02	30	arrive
30.depart	4844.92506489022	2014-04-02	30	depart
30.arrive	5595.57923111789	2014-04-02	30	arrive
30.depart	5705.91801066473	2014-04-02	30	depart
8.depart	5731.23559229789	2014-04-02	8	depart
1.depart	5770.38482700256	2014-04-02	1	depart
30.arrive	5900.2473534582	2014-04-02	30	arrive
30.depart	6024.64000693487	2014-04-02	30	depart
30.arrive	6184.71235691097	2014-04-02	30	arrive
30.depart	6495.91334152365	2014-04-02	30	depart
10.depart	6529.8363787002	2014-04-02	10	depart
10.arrive	6555.1794308769	2014-04-02	10	arrive
2.depart	6598.84799354479	2014-04-02	2	depart
30.arrive	6814.99855436187	2014-04-02	30	arrive
7.depart	6827.7437169361	2014-04-02	7	depart
30.depart	7237.73217819577	2014-04-02	30	depart
3.depart	7474.28136501022	2014-04-02	3	depart
