## Supplemental_reproducible_code for "Fighting isn’t sexy in lekking Greater Sage-grouse (*Centrocercus urophasianus*)": evlist_day2

Events	Time
0	0
116	3.25005831850293
930	3.25220574693335
964	5.60466182645447
87	24.1862234510088
930	24.1867144042267
963	32.6856561341188
60	41.7826584943215
872	41.7834729163723
962	120.218495818561
1080	140.053177380132
0	235.851850417313
178	316.633736251218
934	316.634385134711
964	321.088687178729
290	377.628537352883
930	377.631998600818
970	382.660351656669
58	390.85080415609
930	390.852629268267
962	392.989072612378
290	395.739024610784
930	395.740133842139
992	407.278559377262
1022	408.202129729532
970	413.065714129896
87	423.569076679848
960	423.569187437678
963	427.621451429896
89	449.803304744272
872	449.803977901062
964	484.957637588751
89	555.869425523233
932	555.873034900626
964	559.682686766833
0	612.01
29	632.13561818822
930	632.136689340483
961	635.951672770932
93	663.105500325622
877	663.109710683549
87	698.041481535393
930	698.042689345181
963	712.85978831331
31	723.713936819636
933	723.714806726454
962	739.865073080695
87	820.803679596035
930	820.80517392181
963	827.789705880845
87	828.72495748304
930	828.726227592128
963	836.102034300088
1080	839.722516857105
0	856.974418853042
0	900
964	904.732860497268
994	934.923686982395
1024	937.628711840422
58	995.323603528179
930	995.323918362613
962	998.260479619683
58	998.876864172174
930	998.878843605893
962	1010.31387324746
1080	1017.87647399451
0	1130.11328110636
290	1239.44691609958
930	1239.4496879239
970	1248.39507996933
232	1275.8351088576
930	1275.83537505817
968	1281.18328969749
58	1301.74564130575
930	1301.74717235936
962	1306.50916266546
58	1366.90248420796
930	1366.902721224
962	1371.43519084749
116	1404.51547583932
930	1404.51568919378
964	1406.28651325068
232	1421.64499182757
900	1421.64673523341
32	1458.46018961307
874	1458.46075705497
964	1494.0149342082
265	1550.13690333276
874	1550.14056365243
964	1574.58196119672
90	1619.12657086899
873	1619.12692835086
968	1622.66744587858
232	1638.7585634189
930	1638.75888296047
968	1644.20824830763
29	1645.11120120951
930	1645.11128954147
961	1646.70355492442
232	1651.84350911342
930	1651.84423715663
968	1658.81921747196
1080	1673.24286788688
964	1718.24453156404
0	1800
89	1928.86264830905
872	1928.8636997672
964	1975.50230962432
993	1982.20403022648
90	1983.08257154573
933	1983.08505350258
964	1986.34477204003
90	2083.25460712802
873	2083.25528139064
964	2139.72871726857
90	2159.4828869942
873	2159.48302922204
964	2197.43893858981
1051	2362.52576449012
93	2426.41965515916
877	2426.41990937892
964	2465.4381879442
93	2500.78980279698
877	2500.79053049874
964	2501.38983251393
93	2557.39262399571
877	2557.39306354965
964	2567.72600437155
0	2700
89	2838.89123261534
872	2838.89298633664
0	2887.89
964	2905.93661221563
89	2934.72618640212
872	2934.72835414463
1058	2971.89121103539
964	3035.71412860534
93	3084.68756239543
937	3084.68766983048
270	3086.12296986572
879	3086.12305346822
964	3089.31698475388
969	3131.54577267539
38	3216.83993790779
880	3216.84317492609
90	3219.52091804091
873	3219.52125120876
962	3270.69766477097
964	3300.68880876035
93	3319.08093763332
937	3319.08596456778
964	3322.91154443023
0	3382.09408457896
178	3390.77573155415
874	3390.77696710796
964	3466.69557512768
0	3600
0	3618.8246415031
93	3642.15288095083
877	3642.15312767401
261	3652.30994482646
930	3652.30999883289
969	3653.99958796838
29	3664.23422800522
930	3664.23735703529
961	3664.9736074502
964	3670.14118120083
93	3694.10062283542
877	3694.10073740654
964	3695.78103277153
58	3743.01207036264
930	3743.01306503019
962	3751.72358254115
58	3777.71413745112
930	3777.71426665406
9	3778.37703537982
880	3778.37743645862
962	3780.50966219611
87	3797.73772642166
930	3797.73827504493
970	3800.18320960262
963	3802.274363839
29	3821.8758417525
930	3821.87760643967
961	3823.17308271981
850	3879.02775531533
909	3879.02778281002
90	3881.30239446718
873	3881.30314063143
964	3886.89033591493
990	3901.72127207085
270	3905.37575704299
909	3905.37639636423
970	3906.17412911834
58	3908.0572389445
930	3908.05815885614
962	3913.13610394579
116	3919.67262708255
930	3919.67420712236
964	3928.79577179764
203	3948.06751539956
930	3948.06975087926
967	3952.70116592375
2	3959.91853897154
873	3959.91870376929
203	3992.35238124487
930	3992.35261712365
967	3995.72372996421
261	4001.10296711643
930	4001.10314694705
969	4002.63271104619
961	4024.96791727264
61	4053.06144259389
934	4053.06502691881
964	4068.89076258937
32	4132.10553973078
874	4132.10570638959
962	4157.72239238384
93	4211.00355364723
937	4211.00445473487
964	4218.15959723936
270	4221.32688005578
909	4221.32720952964
970	4229.87465420386
261	4281.87768501516
930	4281.8778522867
969	4281.96897951519
993	4290.05050025235
29	4293.81286984473
930	4293.81295043091
1023	4294.22406811357
961	4294.87712056475
270	4304.06902089874
879	4304.06929903707
29	4312.18483909609
930	4312.1852179819
961	4312.19106576656
116	4320.6913973918
930	4320.69272590187
964	4322.62898633082
35	4339.39373393862
877	4339.39725577698
969	4360.32278834759
962	4396.87445511832
35	4455.88659092549
877	4455.88780424271
0	4500
1051	4512.21761810841
116	4519.12223645841
930	4519.12261204627
964	4521.14148404296
1080	4544.57260019429
962	4549.71314688656
0	4599.94822530984
116	4628.78831004167
930	4628.78838136082
964	4632.02617120036
32	4649.82144417131
874	4649.82193042045
964	4677.0825879542
32	4715.82622715453
874	4715.83050344279
964	4729.56328502864
90	4759.36511876097
873	4759.36816530996
964	4809.73434072253
89	4821.46228471904
872	4821.46380291807
993	4875.28125042811
1023	4879.55760050827
964	4880.95187755202
32	5051.93849549292
874	5051.94360658132
964	5093.31654612321
116	5123.04386473701
930	5123.04498412639
964	5151.96862729792
32	5157.56092423993
934	5157.56257523934
962	5161.64960722647
178	5191.06844169148
874	5191.07137339807
58	5224.45637193183
930	5224.45639884489
962	5228.4070429107
261	5233.48699353605
930	5233.4871860718
969	5233.93252170034
1080	5260.68943484332
964	5272.75400878206
61	5354.78903027669
874	5354.7911084395
964	5390.94791359935
0	5400
0	5458.15606338433
0	5471.933
93	5484.69959782876
877	5484.70110342435
964	5525.11210331477
203	5529.31687040231
930	5529.31725024942
967	5619.28946721483
203	5622.46407355635
930	5622.46433927699
967	5637.90514480858
116	5649.18173616218
930	5649.18240120806
964	5661.21832269862
89	5665.23599017961
932	5665.2361545843
851	5670.25837985035
880	5670.25878934523
964	5707.84051675812
89	5761.31873560505
872	5761.31874137835
962	5803.17986652216
990	5805.36966937815
90	5812.76184765062
873	5812.76416508327
183	5952.82552492264
910	5952.82589100428
967	5980.47806483704
1080	6025.64037366325
38	6206.81987012227
880	6206.82628658636
962	6238.4838109668
0	6300
964	6336.44517669535
31	6339.93208236039
873	6339.93287498422
1054	6468.82201886548
962	6634.71685518812
0	6675.36079853435
64	6692.10551055875
937	6692.10575447191
851	6729.61714070401
880	6729.61785841316
963	6737.31578503731
990	6773.15873774657
1059	6830.12888636452
64	6904.50637278101
877	6904.50816816262
963	7028.4563477518
203	7151.50327108476
930	7151.5033564997
0	7200
967	7206.89557913449
203	7221.23811758239
930	7221.23883423133
967	7258.42434815644
203	7268.03432989819
930	7268.03499684597
967	7284.28045020491
58	7299.08225588786
930	7299.08272881415
962	7299.2665011439
58	7313.71916878143
900	7313.71927929313
64	7327.65811448941
877	7327.65844213065
962	7452.99065795686
58	7492.62689258571
930	7492.62737959873
0	7516
