## Supplemental_reproducible_code for "Fighting isn’t sexy in lekking Greater Sage-grouse (*Centrocercus urophasianus*)": full_event_list_day2

Events	Time	Females	Date
fem.enter	0	2	2014-04-02
4.attack.30	3.25005831850293	2	2014-04-02
30.initCH	3.25220574693335	2	2014-04-02
4.disengage	5.60466182645447	2	2014-04-02
3.attack.30	24.1862234510088	2	2014-04-02
30.initCH	24.1867144042267	2	2014-04-02
3.disengage	32.6856561341188	2	2014-04-02
3.attack.2	41.7826584943215	2	2014-04-02
2.initFO	41.7834729163723	2	2014-04-02
2.disengage	120.218495818561	2	2014-04-02
30.depart	140.053177380132	2	2014-04-02
30.arrive	235.851850417313	2	2014-04-02
7.attack.4	316.633736251218	2	2014-04-02
4.initSF	316.634385134711	2	2014-04-02
4.disengage	321.088687178729	2	2014-04-02
10.attack.30	377.628537352883	2	2014-04-02
30.initCH	377.631998600818	2	2014-04-02
10.disengage	382.660351656669	2	2014-04-02
2.attack.30	390.85080415609	2	2014-04-02
30.initCH	390.852629268267	2	2014-04-02
2.disengage	392.989072612378	2	2014-04-02
10.attack.30	395.739024610784	2	2014-04-02
30.initCH	395.740133842139	2	2014-04-02
2.cop.start	407.278559377262	2	2014-04-02
2.cop.end	408.202129729532	2	2014-04-02
10.disengage	413.065714129896	2	2014-04-02
3.attack.30	423.569076679848	2	2014-04-02
30.initSF	423.569187437678	2	2014-04-02
3.disengage	427.621451429896	2	2014-04-02
4.attack.2	449.803304744272	2	2014-04-02
2.initFO	449.803977901062	2	2014-04-02
4.disengage	484.957637588751	2	2014-04-02
4.attack.2	555.869425523233	2	2014-04-02
2.initSF	555.873034900626	2	2014-04-02
4.disengage	559.682686766833	2	2014-04-02
8.arrive	612.01	2	2014-04-02
1.attack.30	632.13561818822	2	2014-04-02
30.initCH	632.136689340483	2	2014-04-02
1.disengage	635.951672770932	2	2014-04-02
4.attack.7	663.105500325622	2	2014-04-02
7.initFO	663.109710683549	2	2014-04-02
3.attack.30	698.041481535393	2	2014-04-02
30.initCH	698.042689345181	2	2014-04-02
3.disengage	712.85978831331	2	2014-04-02
2.attack.3	723.713936819636	2	2014-04-02
3.initSF	723.714806726454	2	2014-04-02
2.disengage	739.865073080695	2	2014-04-02
3.attack.30	820.803679596035	2	2014-04-02
30.initCH	820.80517392181	2	2014-04-02
3.disengage	827.789705880845	2	2014-04-02
3.attack.30	828.72495748304	2	2014-04-02
30.initCH	828.726227592128	2	2014-04-02
3.disengage	836.102034300088	2	2014-04-02
30.depart	839.722516857105	2	2014-04-02
30.arrive	856.974418853042	2	2014-04-02
clock.time	900	2	2014-04-02
4.disengage	904.732860497268	2	2014-04-02
4.cop.start	934.923686982395	2	2014-04-02
4.cop.end	937.628711840422	2	2014-04-02
2.attack.30	995.323603528179	2	2014-04-02
30.initCH	995.323918362613	2	2014-04-02
2.disengage	998.260479619683	2	2014-04-02
2.attack.30	998.876864172174	2	2014-04-02
30.initCH	998.878843605893	2	2014-04-02
2.disengage	1010.31387324746	2	2014-04-02
30.depart	1017.87647399451	2	2014-04-02
30.arrive	1130.11328110636	2	2014-04-02
10.attack.30	1239.44691609958	2	2014-04-02
30.initCH	1239.4496879239	2	2014-04-02
10.disengage	1248.39507996933	2	2014-04-02
8.attack.30	1275.8351088576	2	2014-04-02
30.initCH	1275.83537505817	2	2014-04-02
8.disengage	1281.18328969749	2	2014-04-02
2.attack.30	1301.74564130575	2	2014-04-02
30.initCH	1301.74717235936	2	2014-04-02
2.disengage	1306.50916266546	2	2014-04-02
2.attack.30	1366.90248420796	2	2014-04-02
30.initCH	1366.902721224	2	2014-04-02
2.disengage	1371.43519084749	2	2014-04-02
4.attack.30	1404.51547583932	2	2014-04-02
30.initCH	1404.51568919378	2	2014-04-02
4.disengage	1406.28651325068	2	2014-04-02
8.attack.30	1421.64499182757	2	2014-04-02
30.initFO	1421.64673523341	2	2014-04-02
2.attack.4	1458.46018961307	2	2014-04-02
4.initFO	1458.46075705497	2	2014-04-02
4.disengage	1494.0149342082	2	2014-04-02
10.attack.4	1550.13690333276	2	2014-04-02
4.initFO	1550.14056365243	2	2014-04-02
4.disengage	1574.58196119672	2	2014-04-02
4.attack.3	1619.12657086899	2	2014-04-02
3.initFO	1619.12692835086	2	2014-04-02
8.disengage	1622.66744587858	2	2014-04-02
8.attack.30	1638.7585634189	2	2014-04-02
30.initCH	1638.75888296047	2	2014-04-02
8.disengage	1644.20824830763	2	2014-04-02
1.attack.30	1645.11120120951	2	2014-04-02
30.initCH	1645.11128954147	2	2014-04-02
1.disengage	1646.70355492442	2	2014-04-02
8.attack.30	1651.84350911342	2	2014-04-02
30.initCH	1651.84423715663	2	2014-04-02
8.disengage	1658.81921747196	2	2014-04-02
30.depart	1673.24286788688	2	2014-04-02
4.disengage	1718.24453156404	2	2014-04-02
clock.time	1800	2	2014-04-02
4.attack.2	1928.86264830905	2	2014-04-02
2.initFO	1928.8636997672	2	2014-04-02
4.disengage	1975.50230962432	2	2014-04-02
3.cop.start	1982.20403022648	2	2014-04-02
4.attack.3	1983.08257154573	2	2014-04-02
3.initSF	1983.08505350258	2	2014-04-02
4.disengage	1986.34477204003	2	2014-04-02
4.attack.3	2083.25460712802	2	2014-04-02
3.initFO	2083.25528139064	2	2014-04-02
4.disengage	2139.72871726857	2	2014-04-02
4.attack.3	2159.4828869942	2	2014-04-02
3.initFO	2159.48302922204	2	2014-04-02
4.disengage	2197.43893858981	2	2014-04-02
1.depart	2362.52576449012	2	2014-04-02
4.attack.7	2426.41965515916	2	2014-04-02
7.initFO	2426.41990937892	2	2014-04-02
4.disengage	2465.4381879442	2	2014-04-02
4.attack.7	2500.78980279698	2	2014-04-02
7.initFO	2500.79053049874	2	2014-04-02
4.disengage	2501.38983251393	2	2014-04-02
4.attack.7	2557.39262399571	2	2014-04-02
7.initFO	2557.39306354965	2	2014-04-02
4.disengage	2567.72600437155	2	2014-04-02
clock.time	2700	2	2014-04-02
4.attack.2	2838.89123261534	2	2014-04-02
2.initFO	2838.89298633664	2	2014-04-02
9.arrive	2887.89	2	2014-04-02
4.disengage	2905.93661221563	2	2014-04-02
4.attack.2	2934.72618640212	2	2014-04-02
2.initFO	2934.72835414463	2	2014-04-02
8.depart	2971.89121103539	2	2014-04-02
4.disengage	3035.71412860534	2	2014-04-02
4.attack.7	3084.68756239543	2	2014-04-02
7.initSF	3084.68766983048	2	2014-04-02
10.attack.9	3086.12296986572	2	2014-04-02
9.initFO	3086.12305346822	2	2014-04-02
4.disengage	3089.31698475388	2	2014-04-02
9.disengage	3131.54577267539	2	2014-04-02
2.attack.10	3216.83993790779	2	2014-04-02
10.initFO	3216.84317492609	2	2014-04-02
4.attack.3	3219.52091804091	2	2014-04-02
3.initFO	3219.52125120876	2	2014-04-02
2.disengage	3270.69766477097	2	2014-04-02
4.disengage	3300.68880876035	2	2014-04-02
4.attack.7	3319.08093763332	2	2014-04-02
7.initSF	3319.08596456778	2	2014-04-02
4.disengage	3322.91154443023	2	2014-04-02
1.arrive	3382.09408457896	2	2014-04-02
7.attack.4	3390.77573155415	2	2014-04-02
4.initFO	3390.77696710796	2	2014-04-02
4.disengage	3466.69557512768	2	2014-04-02
clock.time	3600	2	2014-04-02
30.arrive	3618.8246415031	2	2014-04-02
4.attack.7	3642.15288095083	2	2014-04-02
7.initFO	3642.15312767401	2	2014-04-02
9.attack.30	3652.30994482646	2	2014-04-02
30.initCH	3652.30999883289	2	2014-04-02
9.disengage	3653.99958796838	2	2014-04-02
1.attack.30	3664.23422800522	2	2014-04-02
30.initCH	3664.23735703529	2	2014-04-02
1.disengage	3664.9736074502	2	2014-04-02
4.disengage	3670.14118120083	2	2014-04-02
4.attack.7	3694.10062283542	2	2014-04-02
7.initFO	3694.10073740654	2	2014-04-02
4.disengage	3695.78103277153	2	2014-04-02
2.attack.30	3743.01207036264	2	2014-04-02
30.initCH	3743.01306503019	2	2014-04-02
2.disengage	3751.72358254115	2	2014-04-02
2.attack.30	3777.71413745112	2	2014-04-02
30.initCH	3777.71426665406	2	2014-04-02
1.attack.10	3778.37703537982	2	2014-04-02
10.initFO	3778.37743645862	2	2014-04-02
2.disengage	3780.50966219611	2	2014-04-02
3.attack.30	3797.73772642166	2	2014-04-02
30.initCH	3797.73827504493	2	2014-04-02
10.disengage	3800.18320960262	2	2014-04-02
3.disengage	3802.274363839	2	2014-04-02
1.attack.30	3821.8758417525	2	2014-04-02
30.initCH	3821.87760643967	2	2014-04-02
1.disengage	3823.17308271981	2	2014-04-02
30.attack.9	3879.02775531533	2	2014-04-02
9.initCH	3879.02778281002	2	2014-04-02
4.attack.3	3881.30239446718	2	2014-04-02
3.initFO	3881.30314063143	2	2014-04-02
4.disengage	3886.89033591493	2	2014-04-02
30.disengage	3901.72127207085	2	2014-04-02
10.attack.9	3905.37575704299	2	2014-04-02
9.initCH	3905.37639636423	2	2014-04-02
10.disengage	3906.17412911834	2	2014-04-02
2.attack.30	3908.0572389445	2	2014-04-02
30.initCH	3908.05815885614	2	2014-04-02
2.disengage	3913.13610394579	2	2014-04-02
4.attack.30	3919.67262708255	2	2014-04-02
30.initCH	3919.67420712236	2	2014-04-02
4.disengage	3928.79577179764	2	2014-04-02
7.attack.30	3948.06751539956	2	2014-04-02
30.initCH	3948.06975087926	2	2014-04-02
7.disengage	3952.70116592375	2	2014-04-02
1.attack.3	3959.91853897154	2	2014-04-02
3.initFO	3959.91870376929	2	2014-04-02
7.attack.30	3992.35238124487	2	2014-04-02
30.initCH	3992.35261712365	2	2014-04-02
7.disengage	3995.72372996421	2	2014-04-02
9.attack.30	4001.10296711643	2	2014-04-02
30.initCH	4001.10314694705	2	2014-04-02
9.disengage	4002.63271104619	2	2014-04-02
1.disengage	4024.96791727264	2	2014-04-02
3.attack.4	4053.06144259389	2	2014-04-02
4.initSF	4053.06502691881	2	2014-04-02
4.disengage	4068.89076258937	2	2014-04-02
2.attack.4	4132.10553973078	2	2014-04-02
4.initFO	4132.10570638959	2	2014-04-02
2.disengage	4157.72239238384	2	2014-04-02
4.attack.7	4211.00355364723	2	2014-04-02
7.initSF	4211.00445473487	2	2014-04-02
4.disengage	4218.15959723936	2	2014-04-02
10.attack.9	4221.32688005578	2	2014-04-02
9.initCH	4221.32720952964	2	2014-04-02
10.disengage	4229.87465420386	2	2014-04-02
9.attack.30	4281.87768501516	2	2014-04-02
30.initCH	4281.8778522867	2	2014-04-02
9.disengage	4281.96897951519	2	2014-04-02
3.cop.start	4290.05050025235	2	2014-04-02
1.attack.30	4293.81286984473	2	2014-04-02
30.initCH	4293.81295043091	2	2014-04-02
3.cop.end	4294.22406811357	2	2014-04-02
1.disengage	4294.87712056475	2	2014-04-02
10.attack.9	4304.06902089874	2	2014-04-02
9.initFO	4304.06929903707	2	2014-04-02
1.attack.30	4312.18483909609	2	2014-04-02
30.initCH	4312.1852179819	2	2014-04-02
1.disengage	4312.19106576656	2	2014-04-02
4.attack.30	4320.6913973918	2	2014-04-02
30.initCH	4320.69272590187	2	2014-04-02
4.disengage	4322.62898633082	2	2014-04-02
2.attack.7	4339.39373393862	2	2014-04-02
7.initFO	4339.39725577698	2	2014-04-02
9.disengage	4360.32278834759	2	2014-04-02
2.disengage	4396.87445511832	2	2014-04-02
2.attack.7	4455.88659092549	2	2014-04-02
7.initFO	4455.88780424271	2	2014-04-02
clock.time	4500	2	2014-04-02
1.depart	4512.21761810841	2	2014-04-02
4.attack.30	4519.12223645841	2	2014-04-02
30.initCH	4519.12261204627	2	2014-04-02
4.disengage	4521.14148404296	2	2014-04-02
30.depart	4544.57260019429	2	2014-04-02
2.disengage	4549.71314688656	2	2014-04-02
30.arrive	4599.94822530984	2	2014-04-02
4.attack.30	4628.78831004167	2	2014-04-02
30.initCH	4628.78838136082	2	2014-04-02
4.disengage	4632.02617120036	2	2014-04-02
2.attack.4	4649.82144417131	2	2014-04-02
4.initFO	4649.82193042045	2	2014-04-02
4.disengage	4677.0825879542	2	2014-04-02
2.attack.4	4715.82622715453	2	2014-04-02
4.initFO	4715.83050344279	2	2014-04-02
4.disengage	4729.56328502864	2	2014-04-02
4.attack.3	4759.36511876097	2	2014-04-02
3.initFO	4759.36816530996	2	2014-04-02
4.disengage	4809.73434072253	2	2014-04-02
4.attack.2	4821.46228471904	2	2014-04-02
2.initFO	4821.46380291807	2	2014-04-02
3.cop.start	4875.28125042811	2	2014-04-02
3.cop.end	4879.55760050827	2	2014-04-02
4.disengage	4880.95187755202	2	2014-04-02
2.attack.4	5051.93849549292	2	2014-04-02
4.initFO	5051.94360658132	2	2014-04-02
4.disengage	5093.31654612321	2	2014-04-02
4.attack.30	5123.04386473701	2	2014-04-02
30.initCH	5123.04498412639	2	2014-04-02
4.disengage	5151.96862729792	2	2014-04-02
2.attack.4	5157.56092423993	2	2014-04-02
4.initSF	5157.56257523934	2	2014-04-02
2.disengage	5161.64960722647	2	2014-04-02
7.attack.4	5191.06844169148	2	2014-04-02
4.initFO	5191.07137339807	2	2014-04-02
2.attack.30	5224.45637193183	2	2014-04-02
30.initCH	5224.45639884489	2	2014-04-02
2.disengage	5228.4070429107	2	2014-04-02
9.attack.30	5233.48699353605	2	2014-04-02
30.initCH	5233.4871860718	2	2014-04-02
9.disengage	5233.93252170034	2	2014-04-02
30.depart	5260.68943484332	2	2014-04-02
4.disengage	5272.75400878206	2	2014-04-02
3.attack.4	5354.78903027669	2	2014-04-02
4.initFO	5354.7911084395	2	2014-04-02
4.disengage	5390.94791359935	2	2014-04-02
clock.time	5400	2	2014-04-02
30.arrive	5458.15606338433	2	2014-04-02
fem.exit	5471.933	1	2014-04-02
4.attack.7	5484.69959782876	1	2014-04-02
7.initFO	5484.70110342435	1	2014-04-02
4.disengage	5525.11210331477	1	2014-04-02
7.attack.30	5529.31687040231	1	2014-04-02
30.initCH	5529.31725024942	1	2014-04-02
7.disengage	5619.28946721483	1	2014-04-02
7.attack.30	5622.46407355635	1	2014-04-02
30.initCH	5622.46433927699	1	2014-04-02
7.disengage	5637.90514480858	1	2014-04-02
4.attack.30	5649.18173616218	1	2014-04-02
30.initCH	5649.18240120806	1	2014-04-02
4.disengage	5661.21832269862	1	2014-04-02
4.attack.2	5665.23599017961	1	2014-04-02
2.initSF	5665.2361545843	1	2014-04-02
30.attack.10	5670.25837985035	1	2014-04-02
10.initFO	5670.25878934523	1	2014-04-02
4.disengage	5707.84051675812	1	2014-04-02
4.attack.2	5761.31873560505	1	2014-04-02
2.initFO	5761.31874137835	1	2014-04-02
2.disengage	5803.17986652216	1	2014-04-02
30.disengage	5805.36966937815	1	2014-04-02
4.attack.3	5812.76184765062	1	2014-04-02
3.initFO	5812.76416508327	1	2014-04-02
7.attack.10	5952.82552492264	1	2014-04-02
10.initCH	5952.82589100428	1	2014-04-02
7.disengage	5980.47806483704	1	2014-04-02
30.depart	6025.64037366325	1	2014-04-02
2.attack.10	6206.81987012227	1	2014-04-02
10.initFO	6206.82628658636	1	2014-04-02
2.disengage	6238.4838109668	1	2014-04-02
clock.time	6300	1	2014-04-02
4.disengage	6336.44517669535	1	2014-04-02
2.attack.3	6339.93208236039	1	2014-04-02
3.initFO	6339.93287498422	1	2014-04-02
4.depart	6468.82201886548	1	2014-04-02
2.disengage	6634.71685518812	1	2014-04-02
30.arrive	6675.36079853435	1	2014-04-02
3.attack.7	6692.10551055875	1	2014-04-02
7.initSF	6692.10575447191	1	2014-04-02
30.attack.10	6729.61714070401	1	2014-04-02
10.initFO	6729.61785841316	1	2014-04-02
3.disengage	6737.31578503731	1	2014-04-02
30.disengage	6773.15873774657	1	2014-04-02
9.depart	6830.12888636452	1	2014-04-02
3.attack.7	6904.50637278101	1	2014-04-02
7.initFO	6904.50816816262	1	2014-04-02
3.disengage	7028.4563477518	1	2014-04-02
7.attack.30	7151.50327108476	1	2014-04-02
30.initCH	7151.5033564997	1	2014-04-02
clock.time	7200	1	2014-04-02
7.disengage	7206.89557913449	1	2014-04-02
7.attack.30	7221.23811758239	1	2014-04-02
30.initCH	7221.23883423133	1	2014-04-02
7.disengage	7258.42434815644	1	2014-04-02
7.attack.30	7268.03432989819	1	2014-04-02
30.initCH	7268.03499684597	1	2014-04-02
7.disengage	7284.28045020491	1	2014-04-02
2.attack.30	7299.08225588786	1	2014-04-02
30.initCH	7299.08272881415	1	2014-04-02
2.disengage	7299.2665011439	1	2014-04-02
2.attack.30	7313.71916878143	1	2014-04-02
30.initFO	7313.71927929313	1	2014-04-02
3.attack.7	7327.65811448941	1	2014-04-02
7.initFO	7327.65844213065	1	2014-04-02
2.disengage	7452.99065795686	1	2014-04-02
2.attack.30	7492.62689258571	1	2014-04-02
30.initCH	7492.62737959873	1	2014-04-02
end.obs	7516	1	2014-04-02
