## Supplemental_reproducible_code for "Fighting isn’t sexy in lekking Greater Sage-grouse (*Centrocercus urophasianus*)": pres_exact_day_2

Events	Time	Date	Bird_ID	Type
1.arrive	0	2014-04-02	1	arrive
2.arrive	0	2014-04-02	2	arrive
3.arrive	0	2014-04-02	3	arrive
4.arrive	0	2014-04-02	4	arrive
7.arrive	0	2014-04-02	7	arrive
10.arrive	0	2014-04-02	10	arrive
30.arrive	0	2014-04-02	30	arrive
30.depart	140.053177380132	2014-04-02	30	depart
30.arrive	235.851850417313	2014-04-02	30	arrive
8.arrive	612.01	2014-04-02	8	arrive
30.depart	839.722516857105	2014-04-02	30	depart
30.arrive	856.974418853042	2014-04-02	30	arrive
30.depart	1017.87647399451	2014-04-02	30	depart
30.arrive	1130.11328110636	2014-04-02	30	arrive
30.depart	1673.24286788688	2014-04-02	30	depart
1.depart	2362.52576449012	2014-04-02	1	depart
9.arrive	2887.89	2014-04-02	9	arrive
8.depart	2971.89121103539	2014-04-02	8	depart
1.arrive	3382.09408457896	2014-04-02	1	arrive
30.arrive	3618.8246415031	2014-04-02	30	arrive
1.depart	4512.21761810841	2014-04-02	1	depart
30.depart	4544.57260019429	2014-04-02	30	depart
30.arrive	4599.94822530984	2014-04-02	30	arrive
30.depart	5260.68943484332	2014-04-02	30	depart
30.arrive	5458.15606338433	2014-04-02	30	arrive
30.depart	6025.64037366325	2014-04-02	30	depart
4.depart	6468.82201886548	2014-04-02	4	depart
30.arrive	6675.36079853435	2014-04-02	30	arrive
9.depart	6830.12888636452	2014-04-02	9	depart
