## Supplemental_reproducible_code for "Fighting isn’t sexy in lekking Greater Sage-grouse (*Centrocercus urophasianus*)": evlist_day2

Events	Time
0	0
29	133.716735127333
930	133.718257397605
961	134.388205153403
203	182.574367299136
930	182.576921266578
967	185.216584478654
1080	226.507330426942
993	235.750908961022
1023	236.587519333734
0	432.029363689577
58	503.973039588059
900	503.973142970219
990	515.803918344677
58	524.978956726256
930	524.980580095214
962	525.340333100062
87	528.590934616302
960	528.591199828765
963	597.887504719339
0	612.01
87	690.792227403551
930	690.792414507308
963	694.20256016598
58	700.28809928095
930	700.289775260605
962	700.793749625358
849	711.859905922769
908	711.860453683526
93	766.542735718525
877	766.542947685517
9	792.084122492086
880	792.084939760594
970	848.774006706607
964	851.49247947191
990	892.781661116611
0	900
992	972.377708728029
1022	973.03656690295
203	1099.18816954572
930	1099.19124234926
967	1103.72889205352
61	1112.28400071381
874	1112.28632996055
232	1164.81175018048
930	1164.81282085924
268	1166.55974128664
937	1166.56046162714
968	1173.07476574702
232	1180.58915007081
960	1180.59060252683
990	1185.56003945124
967	1200.60244186339
290	1225.33142603666
930	1225.33167549028
970	1226.95085877694
1080	1229.90581253474
964	1271.16732469253
90	1303.36994525659
873	1303.37178780931
963	1541.09459267887
30	1558.33918653582
871	1558.34463285523
993	1582.49406345295
90	1582.64987517346
873	1582.65001443268
961	1662.25511029694
1051	1758.30531688143
963	1772.39467557618
0	1800
0	1822.75037298628
849	1945.31919866001
908	1945.31942636016
990	2023.19101020495
1080	2191.59023797449
0	2382.80850900742
90	2425.02929366071
933	2425.0317106639
964	2430.47723849194
58	2507.87107572096
930	2507.87207749142
962	2513.01674306681
203	2522.12646758745
930	2522.12728065726
967	2524.06887961354
58	2532.71888276165
930	2532.71899576547
962	2536.24650192777
58	2552.50812190153
930	2552.50835136192
962	2552.71423763001
58	2574.66296432507
930	2574.66534218055
962	2575.53992187245
232	2590.57133874508
930	2590.57188330278
968	2591.20688624622
290	2631.46448792188
930	2631.46469786653
970	2631.57210991931
290	2634.46833483329
930	2634.46877261538
970	2637.67782552585
67	2642.50040968763
880	2642.50514881792
970	2643.09437043943
264	2671.99133224055
873	2671.99367418702
0	2700
58	2720.14010864759
930	2720.14028966991
962	2724.49294366817
970	2734.93486628488
87	2799.49390526077
930	2799.49414943626
963	2803.12524849743
87	2822.78985499895
930	2822.79058083239
963	2826.24757461809
58	2842.60534052047
930	2842.60634442386
962	2855.38527611822
232	2876.20680257691
930	2876.20788591552
968	2876.91196842396
0	2887.89
290	2964.67813064102
930	2964.68062617406
970	2972.09842028427
116	2991.60636166428
930	2991.60664608792
964	2992.60720232265
87	2993.32454187244
930	2993.32460244931
963	3000.48698927178
1080	3036.05889690927
0	3053.04867245843
93	3322.96840807885
937	3322.96874265147
964	3324.05580119702
59	3368.11944324229
931	3368.12040232282
963	3368.2921945007
993	3379.50110790929
1023	3389.97663680839
93	3529.62002062127
877	3529.62296299083
964	3548.8251172235
993	3585.85941497922
1023	3585.93658424148
0	3600
93	3751.43348429558
877	3751.43420737345
964	3840.42113944398
61	3948.16793411777
874	3948.16855577354
964	3953.30235356087
59	4008.2967640194
871	4008.29713605158
0	4020.07074919947
89	4049.47824352624
932	4049.47835040474
964	4056.95979338344
963	4063.26941045398
993	4106.13309470264
1023	4107.58955023339
90	4120.12431485048
873	4120.12857586146
35	4146.66953370014
937	4146.67029505801
962	4156.00047367981
7	4214.26388455868
878	4214.26424902853
961	4229.11904632026
964	4257.42175702522
64	4287.63036397774
877	4287.63535911333
7	4339.827899678
878	4339.82823576866
961	4403.85510109068
261	4451.54216939501
930	4451.54288929154
969	4452.24305589004
963	4454.90512718607
116	4458.64350486138
930	4458.64458023342
964	4462.5710192866
261	4468.46493721117
930	4468.46518001585
969	4468.97463528372
116	4495.26970737917
930	4495.2701729791
964	4495.47031911829
0	4500
87	4528.95521255305
930	4528.95662137373
963	4532.35120803788
993	4534.36968470986
1023	4537.06489690318
203	4590.46655397435
930	4590.46770358455
967	4592.05308037021
29	4605.1320552605
930	4605.13210216429
961	4612.65483750401
29	4617.92544440203
930	4617.9266891824
961	4624.75267783583
261	4648.66126839314
930	4648.6612880796
969	4648.83501471942
203	4680.17283402794
930	4680.17374716556
967	4693.52047591517
261	4714.28577322762
930	4714.28588490556
969	4715.03834852626
61	4746.79463391898
874	4746.79519132888
232	4764.71839846103
930	4764.72405959567
968	4774.6584513106
290	4775.36650556997
930	4775.36689923705
970	4777.51491088579
290	4794.8989777716
930	4794.89904187192
970	4798.00628482839
963	4805.0437100679
290	4811.89074209651
960	4811.89075610633
970	4848.92621818124
290	4904.16755439523
960	4904.16768738563
970	4911.9060120542
261	4920.7851988886
930	4920.78560392232
969	4921.53281385993
203	4928.92843202213
930	4928.92849266466
967	4941.53234925365
844	4954.68609335123
873	4954.68665029261
963	5000.38304787137
93	5031.73725814594
877	5031.7390260599
967	5085.83093366335
87	5142.59456946437
930	5142.59641060717
963	5149.22875718868
261	5151.7647163644
930	5151.76534709166
969	5151.95276501658
29	5165.08367534007
930	5165.08385524436
961	5169.60005050308
203	5214.24943260953
930	5214.25004915391
967	5231.23892899015
1080	5234.07984472658
31	5293.62089008382
873	5293.6241628001
0	5400
962	5429.16543606594
0	5471.933
0	5517.15344391472
178	5525.89126704731
934	5525.89146379222
261	5533.13771867929
930	5533.13783851806
969	5533.25948698064
290	5538.1590152383
930	5538.16019199703
967	5563.68759887653
93	5616.38930726552
877	5616.39079969948
970	5626.63637315341
58	5642.6931910673
930	5642.6941061693
962	5664.72016655407
290	5668.05019220034
930	5668.05082675018
970	5710.75834554492
261	5740.16905285951
930	5740.16967500668
969	5740.57944416605
87	5743.51899444264
930	5743.51916250125
963	5746.52929549552
1080	5769.27230518897
964	5862.83085158428
88	5946.21469917939
871	5946.21554022933
0	6123.58794690088
87	6135.75336951262
930	6135.75812023585
963	6139.67114147308
87	6141.41937161024
930	6141.41972891964
963	6159.75593369617
87	6175.80144497679
930	6175.80148197085
963	6266.22470399581
87	6266.60084952988
960	6266.60174271891
964	6285.94641708367
0	6300
96	6323.29903329788
880	6323.29969573676
990	6359.76039454742
232	6412.86902794441
930	6412.86961043798
30	6432.31948215783
931	6432.31982062827
961	6441.73042465528
968	6483.07157561497
29	6491.77945356974
930	6491.77974887034
961	6493.67234213263
1080	6505.35586660929
1051	6506.54893652236
1052	6666.23387842027
0	6722.2409260153
0	6727.66371512771
59	6870.82361906477
871	6870.82381614628
961	6912.86578655365
7	7037.89657560656
908	7037.89793323962
961	7068.84236401477
8	7072.76195792815
909	7072.76222033299
964	7075.41187306032
961	7083.540287653
203	7084.49757719913
930	7084.49789275604
90	7101.12151818792
933	7101.12469609915
967	7132.26055392134
963	7161.46494436824
178	7189.88043038363
874	7189.88139041436
0	7200
1060	7208.59539072917
0	7281.53185534695
290	7291.1624221125
930	7291.16255722688
970	7308.42155466046
1059	7322.34223825578
1080	7347.99769278615
967	7353.52444607808
93	7474.15386230427
937	7474.15532881513
964	7492.87914439161
0	7516
