## Supplemental_reproducible_code for "Fighting isn’t sexy in lekking Greater Sage-grouse (*Centrocercus urophasianus*)": full_event_list_day2

Events	Time	Females	Date
fem.enter	0	2	2014-04-02
1.attack.30	133.716735127333	2	2014-04-02
30.initCH	133.718257397605	2	2014-04-02
1.disengage	134.388205153403	2	2014-04-02
7.attack.30	182.574367299136	2	2014-04-02
30.initCH	182.576921266578	2	2014-04-02
7.disengage	185.216584478654	2	2014-04-02
30.depart	226.507330426942	2	2014-04-02
3.cop.start	235.750908961022	2	2014-04-02
3.cop.end	236.587519333734	2	2014-04-02
30.arrive	432.029363689577	2	2014-04-02
2.attack.30	503.973039588059	2	2014-04-02
30.initFO	503.973142970219	2	2014-04-02
30.disengage	515.803918344677	2	2014-04-02
2.attack.30	524.978956726256	2	2014-04-02
30.initCH	524.980580095214	2	2014-04-02
2.disengage	525.340333100062	2	2014-04-02
3.attack.30	528.590934616302	2	2014-04-02
30.initSF	528.591199828765	2	2014-04-02
3.disengage	597.887504719339	2	2014-04-02
8.arrive	612.01	2	2014-04-02
3.attack.30	690.792227403551	2	2014-04-02
30.initCH	690.792414507308	2	2014-04-02
3.disengage	694.20256016598	2	2014-04-02
2.attack.30	700.28809928095	2	2014-04-02
30.initCH	700.289775260605	2	2014-04-02
2.disengage	700.793749625358	2	2014-04-02
30.attack.8	711.859905922769	2	2014-04-02
8.initCH	711.860453683526	2	2014-04-02
4.attack.7	766.542735718525	2	2014-04-02
7.initFO	766.542947685517	2	2014-04-02
1.attack.10	792.084122492086	2	2014-04-02
10.initFO	792.084939760594	2	2014-04-02
10.disengage	848.774006706607	2	2014-04-02
4.disengage	851.49247947191	2	2014-04-02
30.disengage	892.781661116611	2	2014-04-02
clock.time	900	2	2014-04-02
2.cop.start	972.377708728029	2	2014-04-02
2.cop.end	973.03656690295	2	2014-04-02
7.attack.30	1099.18816954572	2	2014-04-02
30.initCH	1099.19124234926	2	2014-04-02
7.disengage	1103.72889205352	2	2014-04-02
3.attack.4	1112.28400071381	2	2014-04-02
4.initFO	1112.28632996055	2	2014-04-02
8.attack.30	1164.81175018048	2	2014-04-02
30.initCH	1164.81282085924	2	2014-04-02
10.attack.7	1166.55974128664	2	2014-04-02
7.initSF	1166.56046162714	2	2014-04-02
8.disengage	1173.07476574702	2	2014-04-02
8.attack.30	1180.58915007081	2	2014-04-02
30.initSF	1180.59060252683	2	2014-04-02
30.disengage	1185.56003945124	2	2014-04-02
7.disengage	1200.60244186339	2	2014-04-02
10.attack.30	1225.33142603666	2	2014-04-02
30.initCH	1225.33167549028	2	2014-04-02
10.disengage	1226.95085877694	2	2014-04-02
30.depart	1229.90581253474	2	2014-04-02
4.disengage	1271.16732469253	2	2014-04-02
4.attack.3	1303.36994525659	2	2014-04-02
3.initFO	1303.37178780931	2	2014-04-02
3.disengage	1541.09459267887	2	2014-04-02
2.attack.1	1558.33918653582	2	2014-04-02
1.initFO	1558.34463285523	2	2014-04-02
3.cop.start	1582.49406345295	2	2014-04-02
4.attack.3	1582.64987517346	2	2014-04-02
3.initFO	1582.65001443268	2	2014-04-02
1.disengage	1662.25511029694	2	2014-04-02
1.depart	1758.30531688143	2	2014-04-02
3.disengage	1772.39467557618	2	2014-04-02
clock.time	1800	2	2014-04-02
30.arrive	1822.75037298628	2	2014-04-02
30.attack.8	1945.31919866001	2	2014-04-02
8.initCH	1945.31942636016	2	2014-04-02
30.disengage	2023.19101020495	2	2014-04-02
30.depart	2191.59023797449	2	2014-04-02
30.arrive	2382.80850900742	2	2014-04-02
4.attack.3	2425.02929366071	2	2014-04-02
3.initSF	2425.0317106639	2	2014-04-02
4.disengage	2430.47723849194	2	2014-04-02
2.attack.30	2507.87107572096	2	2014-04-02
30.initCH	2507.87207749142	2	2014-04-02
2.disengage	2513.01674306681	2	2014-04-02
7.attack.30	2522.12646758745	2	2014-04-02
30.initCH	2522.12728065726	2	2014-04-02
7.disengage	2524.06887961354	2	2014-04-02
2.attack.30	2532.71888276165	2	2014-04-02
30.initCH	2532.71899576547	2	2014-04-02
2.disengage	2536.24650192777	2	2014-04-02
2.attack.30	2552.50812190153	2	2014-04-02
30.initCH	2552.50835136192	2	2014-04-02
2.disengage	2552.71423763001	2	2014-04-02
2.attack.30	2574.66296432507	2	2014-04-02
30.initCH	2574.66534218055	2	2014-04-02
2.disengage	2575.53992187245	2	2014-04-02
8.attack.30	2590.57133874508	2	2014-04-02
30.initCH	2590.57188330278	2	2014-04-02
8.disengage	2591.20688624622	2	2014-04-02
10.attack.30	2631.46448792188	2	2014-04-02
30.initCH	2631.46469786653	2	2014-04-02
10.disengage	2631.57210991931	2	2014-04-02
10.attack.30	2634.46833483329	2	2014-04-02
30.initCH	2634.46877261538	2	2014-04-02
10.disengage	2637.67782552585	2	2014-04-02
3.attack.10	2642.50040968763	2	2014-04-02
10.initFO	2642.50514881792	2	2014-04-02
10.disengage	2643.09437043943	2	2014-04-02
10.attack.3	2671.99133224055	2	2014-04-02
3.initFO	2671.99367418702	2	2014-04-02
clock.time	2700	2	2014-04-02
2.attack.30	2720.14010864759	2	2014-04-02
30.initCH	2720.14028966991	2	2014-04-02
2.disengage	2724.49294366817	2	2014-04-02
10.disengage	2734.93486628488	2	2014-04-02
3.attack.30	2799.49390526077	2	2014-04-02
30.initCH	2799.49414943626	2	2014-04-02
3.disengage	2803.12524849743	2	2014-04-02
3.attack.30	2822.78985499895	2	2014-04-02
30.initCH	2822.79058083239	2	2014-04-02
3.disengage	2826.24757461809	2	2014-04-02
2.attack.30	2842.60534052047	2	2014-04-02
30.initCH	2842.60634442386	2	2014-04-02
2.disengage	2855.38527611822	2	2014-04-02
8.attack.30	2876.20680257691	2	2014-04-02
30.initCH	2876.20788591552	2	2014-04-02
8.disengage	2876.91196842396	2	2014-04-02
9.arrive	2887.89	2	2014-04-02
10.attack.30	2964.67813064102	2	2014-04-02
30.initCH	2964.68062617406	2	2014-04-02
10.disengage	2972.09842028427	2	2014-04-02
4.attack.30	2991.60636166428	2	2014-04-02
30.initCH	2991.60664608792	2	2014-04-02
4.disengage	2992.60720232265	2	2014-04-02
3.attack.30	2993.32454187244	2	2014-04-02
30.initCH	2993.32460244931	2	2014-04-02
3.disengage	3000.48698927178	2	2014-04-02
30.depart	3036.05889690927	2	2014-04-02
1.arrive	3053.04867245843	2	2014-04-02
4.attack.7	3322.96840807885	2	2014-04-02
7.initSF	3322.96874265147	2	2014-04-02
4.disengage	3324.05580119702	2	2014-04-02
3.attack.1	3368.11944324229	2	2014-04-02
1.initSF	3368.12040232282	2	2014-04-02
3.disengage	3368.2921945007	2	2014-04-02
3.cop.start	3379.50110790929	2	2014-04-02
3.cop.end	3389.97663680839	2	2014-04-02
4.attack.7	3529.62002062127	2	2014-04-02
7.initFO	3529.62296299083	2	2014-04-02
4.disengage	3548.8251172235	2	2014-04-02
3.cop.start	3585.85941497922	2	2014-04-02
3.cop.end	3585.93658424148	2	2014-04-02
clock.time	3600	2	2014-04-02
4.attack.7	3751.43348429558	2	2014-04-02
7.initFO	3751.43420737345	2	2014-04-02
4.disengage	3840.42113944398	2	2014-04-02
3.attack.4	3948.16793411777	2	2014-04-02
4.initFO	3948.16855577354	2	2014-04-02
4.disengage	3953.30235356087	2	2014-04-02
3.attack.1	4008.2967640194	2	2014-04-02
1.initFO	4008.29713605158	2	2014-04-02
30.arrive	4020.07074919947	2	2014-04-02
4.attack.2	4049.47824352624	2	2014-04-02
2.initSF	4049.47835040474	2	2014-04-02
4.disengage	4056.95979338344	2	2014-04-02
3.disengage	4063.26941045398	2	2014-04-02
3.cop.start	4106.13309470264	2	2014-04-02
3.cop.end	4107.58955023339	2	2014-04-02
4.attack.3	4120.12431485048	2	2014-04-02
3.initFO	4120.12857586146	2	2014-04-02
2.attack.7	4146.66953370014	2	2014-04-02
7.initSF	4146.67029505801	2	2014-04-02
2.disengage	4156.00047367981	2	2014-04-02
1.attack.8	4214.26388455868	2	2014-04-02
8.initFO	4214.26424902853	2	2014-04-02
1.disengage	4229.11904632026	2	2014-04-02
4.disengage	4257.42175702522	2	2014-04-02
3.attack.7	4287.63036397774	2	2014-04-02
7.initFO	4287.63535911333	2	2014-04-02
1.attack.8	4339.827899678	2	2014-04-02
8.initFO	4339.82823576866	2	2014-04-02
1.disengage	4403.85510109068	2	2014-04-02
9.attack.30	4451.54216939501	2	2014-04-02
30.initCH	4451.54288929154	2	2014-04-02
9.disengage	4452.24305589004	2	2014-04-02
3.disengage	4454.90512718607	2	2014-04-02
4.attack.30	4458.64350486138	2	2014-04-02
30.initCH	4458.64458023342	2	2014-04-02
4.disengage	4462.5710192866	2	2014-04-02
9.attack.30	4468.46493721117	2	2014-04-02
30.initCH	4468.46518001585	2	2014-04-02
9.disengage	4468.97463528372	2	2014-04-02
4.attack.30	4495.26970737917	2	2014-04-02
30.initCH	4495.2701729791	2	2014-04-02
4.disengage	4495.47031911829	2	2014-04-02
clock.time	4500	2	2014-04-02
3.attack.30	4528.95521255305	2	2014-04-02
30.initCH	4528.95662137373	2	2014-04-02
3.disengage	4532.35120803788	2	2014-04-02
3.cop.start	4534.36968470986	2	2014-04-02
3.cop.end	4537.06489690318	2	2014-04-02
7.attack.30	4590.46655397435	2	2014-04-02
30.initCH	4590.46770358455	2	2014-04-02
7.disengage	4592.05308037021	2	2014-04-02
1.attack.30	4605.1320552605	2	2014-04-02
30.initCH	4605.13210216429	2	2014-04-02
1.disengage	4612.65483750401	2	2014-04-02
1.attack.30	4617.92544440203	2	2014-04-02
30.initCH	4617.9266891824	2	2014-04-02
1.disengage	4624.75267783583	2	2014-04-02
9.attack.30	4648.66126839314	2	2014-04-02
30.initCH	4648.6612880796	2	2014-04-02
9.disengage	4648.83501471942	2	2014-04-02
7.attack.30	4680.17283402794	2	2014-04-02
30.initCH	4680.17374716556	2	2014-04-02
7.disengage	4693.52047591517	2	2014-04-02
9.attack.30	4714.28577322762	2	2014-04-02
30.initCH	4714.28588490556	2	2014-04-02
9.disengage	4715.03834852626	2	2014-04-02
3.attack.4	4746.79463391898	2	2014-04-02
4.initFO	4746.79519132888	2	2014-04-02
8.attack.30	4764.71839846103	2	2014-04-02
30.initCH	4764.72405959567	2	2014-04-02
8.disengage	4774.6584513106	2	2014-04-02
10.attack.30	4775.36650556997	2	2014-04-02
30.initCH	4775.36689923705	2	2014-04-02
10.disengage	4777.51491088579	2	2014-04-02
10.attack.30	4794.8989777716	2	2014-04-02
30.initCH	4794.89904187192	2	2014-04-02
10.disengage	4798.00628482839	2	2014-04-02
3.disengage	4805.0437100679	2	2014-04-02
10.attack.30	4811.89074209651	2	2014-04-02
30.initSF	4811.89075610633	2	2014-04-02
10.disengage	4848.92621818124	2	2014-04-02
10.attack.30	4904.16755439523	2	2014-04-02
30.initSF	4904.16768738563	2	2014-04-02
10.disengage	4911.9060120542	2	2014-04-02
9.attack.30	4920.7851988886	2	2014-04-02
30.initCH	4920.78560392232	2	2014-04-02
9.disengage	4921.53281385993	2	2014-04-02
7.attack.30	4928.92843202213	2	2014-04-02
30.initCH	4928.92849266466	2	2014-04-02
7.disengage	4941.53234925365	2	2014-04-02
30.attack.3	4954.68609335123	2	2014-04-02
3.initFO	4954.68665029261	2	2014-04-02
3.disengage	5000.38304787137	2	2014-04-02
4.attack.7	5031.73725814594	2	2014-04-02
7.initFO	5031.7390260599	2	2014-04-02
7.disengage	5085.83093366335	2	2014-04-02
3.attack.30	5142.59456946437	2	2014-04-02
30.initCH	5142.59641060717	2	2014-04-02
3.disengage	5149.22875718868	2	2014-04-02
9.attack.30	5151.7647163644	2	2014-04-02
30.initCH	5151.76534709166	2	2014-04-02
9.disengage	5151.95276501658	2	2014-04-02
1.attack.30	5165.08367534007	2	2014-04-02
30.initCH	5165.08385524436	2	2014-04-02
1.disengage	5169.60005050308	2	2014-04-02
7.attack.30	5214.24943260953	2	2014-04-02
30.initCH	5214.25004915391	2	2014-04-02
7.disengage	5231.23892899015	2	2014-04-02
30.depart	5234.07984472658	2	2014-04-02
2.attack.3	5293.62089008382	2	2014-04-02
3.initFO	5293.6241628001	2	2014-04-02
clock.time	5400	2	2014-04-02
2.disengage	5429.16543606594	2	2014-04-02
fem.exit	5471.933	1	2014-04-02
30.arrive	5517.15344391472	1	2014-04-02
7.attack.4	5525.89126704731	1	2014-04-02
4.initSF	5525.89146379222	1	2014-04-02
9.attack.30	5533.13771867929	1	2014-04-02
30.initCH	5533.13783851806	1	2014-04-02
9.disengage	5533.25948698064	1	2014-04-02
10.attack.30	5538.1590152383	1	2014-04-02
30.initCH	5538.16019199703	1	2014-04-02
7.disengage	5563.68759887653	1	2014-04-02
4.attack.7	5616.38930726552	1	2014-04-02
7.initFO	5616.39079969948	1	2014-04-02
10.disengage	5626.63637315341	1	2014-04-02
2.attack.30	5642.6931910673	1	2014-04-02
30.initCH	5642.6941061693	1	2014-04-02
2.disengage	5664.72016655407	1	2014-04-02
10.attack.30	5668.05019220034	1	2014-04-02
30.initCH	5668.05082675018	1	2014-04-02
10.disengage	5710.75834554492	1	2014-04-02
9.attack.30	5740.16905285951	1	2014-04-02
30.initCH	5740.16967500668	1	2014-04-02
9.disengage	5740.57944416605	1	2014-04-02
3.attack.30	5743.51899444264	1	2014-04-02
30.initCH	5743.51916250125	1	2014-04-02
3.disengage	5746.52929549552	1	2014-04-02
30.depart	5769.27230518897	1	2014-04-02
4.disengage	5862.83085158428	1	2014-04-02
4.attack.1	5946.21469917939	1	2014-04-02
1.initFO	5946.21554022933	1	2014-04-02
30.arrive	6123.58794690088	1	2014-04-02
3.attack.30	6135.75336951262	1	2014-04-02
30.initCH	6135.75812023585	1	2014-04-02
3.disengage	6139.67114147308	1	2014-04-02
3.attack.30	6141.41937161024	1	2014-04-02
30.initCH	6141.41972891964	1	2014-04-02
3.disengage	6159.75593369617	1	2014-04-02
3.attack.30	6175.80144497679	1	2014-04-02
30.initCH	6175.80148197085	1	2014-04-02
3.disengage	6266.22470399581	1	2014-04-02
3.attack.30	6266.60084952988	1	2014-04-02
30.initSF	6266.60174271891	1	2014-04-02
4.disengage	6285.94641708367	1	2014-04-02
clock.time	6300	1	2014-04-02
4.attack.10	6323.29903329788	1	2014-04-02
10.initFO	6323.29969573676	1	2014-04-02
30.disengage	6359.76039454742	1	2014-04-02
8.attack.30	6412.86902794441	1	2014-04-02
30.initCH	6412.86961043798	1	2014-04-02
2.attack.1	6432.31948215783	1	2014-04-02
1.initSF	6432.31982062827	1	2014-04-02
1.disengage	6441.73042465528	1	2014-04-02
8.disengage	6483.07157561497	1	2014-04-02
1.attack.30	6491.77945356974	1	2014-04-02
30.initCH	6491.77974887034	1	2014-04-02
1.disengage	6493.67234213263	1	2014-04-02
30.depart	6505.35586660929	1	2014-04-02
1.depart	6506.54893652236	1	2014-04-02
2.depart	6666.23387842027	1	2014-04-02
30.arrive	6722.2409260153	1	2014-04-02
1.arrive	6727.66371512771	1	2014-04-02
3.attack.1	6870.82361906477	1	2014-04-02
1.initFO	6870.82381614628	1	2014-04-02
1.disengage	6912.86578655365	1	2014-04-02
1.attack.8	7037.89657560656	1	2014-04-02
8.initCH	7037.89793323962	1	2014-04-02
1.disengage	7068.84236401477	1	2014-04-02
1.attack.9	7072.76195792815	1	2014-04-02
9.initCH	7072.76222033299	1	2014-04-02
4.disengage	7075.41187306032	1	2014-04-02
1.disengage	7083.540287653	1	2014-04-02
7.attack.30	7084.49757719913	1	2014-04-02
30.initCH	7084.49789275604	1	2014-04-02
4.attack.3	7101.12151818792	1	2014-04-02
3.initSF	7101.12469609915	1	2014-04-02
7.disengage	7132.26055392134	1	2014-04-02
3.disengage	7161.46494436824	1	2014-04-02
7.attack.4	7189.88043038363	1	2014-04-02
4.initFO	7189.88139041436	1	2014-04-02
clock.time	7200	1	2014-04-02
10.depart	7208.59539072917	1	2014-04-02
10.arrive	7281.53185534695	1	2014-04-02
10.attack.30	7291.1624221125	1	2014-04-02
30.initCH	7291.16255722688	1	2014-04-02
10.disengage	7308.42155466046	1	2014-04-02
9.depart	7322.34223825578	1	2014-04-02
30.depart	7347.99769278615	1	2014-04-02
7.disengage	7353.52444607808	1	2014-04-02
4.attack.7	7474.15386230427	1	2014-04-02
7.initSF	7474.15532881513	1	2014-04-02
4.disengage	7492.87914439161	1	2014-04-02
end.obs	7516	1	2014-04-02
