## Supplemental_reproducible_code for "Fighting isn’t sexy in lekking Greater Sage-grouse (*Centrocercus urophasianus*)": pres_exact_day_2

Events	Time	Date	Bird_ID	Type
1.arrive	0	2014-04-02	1	arrive
2.arrive	0	2014-04-02	2	arrive
3.arrive	0	2014-04-02	3	arrive
4.arrive	0	2014-04-02	4	arrive
7.arrive	0	2014-04-02	7	arrive
10.arrive	0	2014-04-02	10	arrive
30.arrive	0	2014-04-02	30	arrive
30.depart	226.507330426942	2014-04-02	30	depart
30.arrive	432.029363689577	2014-04-02	30	arrive
8.arrive	612.01	2014-04-02	8	arrive
30.depart	1229.90581253474	2014-04-02	30	depart
1.depart	1758.30531688143	2014-04-02	1	depart
30.arrive	1822.75037298628	2014-04-02	30	arrive
30.depart	2191.59023797449	2014-04-02	30	depart
30.arrive	2382.80850900742	2014-04-02	30	arrive
9.arrive	2887.89	2014-04-02	9	arrive
30.depart	3036.05889690927	2014-04-02	30	depart
1.arrive	3053.04867245843	2014-04-02	1	arrive
30.arrive	4020.07074919947	2014-04-02	30	arrive
30.depart	5234.07984472658	2014-04-02	30	depart
30.arrive	5517.15344391472	2014-04-02	30	arrive
30.depart	5769.27230518897	2014-04-02	30	depart
30.arrive	6123.58794690088	2014-04-02	30	arrive
30.depart	6505.35586660929	2014-04-02	30	depart
1.depart	6506.54893652236	2014-04-02	1	depart
2.depart	6666.23387842027	2014-04-02	2	depart
30.arrive	6722.2409260153	2014-04-02	30	arrive
1.arrive	6727.66371512771	2014-04-02	1	arrive
10.depart	7208.59539072917	2014-04-02	10	depart
10.arrive	7281.53185534695	2014-04-02	10	arrive
9.depart	7322.34223825578	2014-04-02	9	depart
30.depart	7347.99769278615	2014-04-02	30	depart
