## Supplemental_reproducible_code for "Fighting isn’t sexy in lekking Greater Sage-grouse (*Centrocercus urophasianus*)": evlist_day2

Events	Time
0	0
67	105.394404930599
880	105.395062647317
963	204.235086811525
87	212.465413680612
930	212.46777311476
963	214.731675204464
290	228.255271874761
930	228.256076294196
970	236.75238015443
290	247.235676507051
930	247.237127931654
970	258.721028445864
58	272.425353661821
930	272.429066276187
962	273.984661767203
290	283.472534733712
930	283.473292007079
970	299.804302307421
290	313.079539626469
930	313.080576330392
970	317.840769622785
1080	395.966199174626
994	437.017195632082
1024	445.984492450264
0	521.818346116626
994	607.430859808114
1024	607.55033747318
994	612.002247077557
0	612.01
1024	615.513681540247
994	706.700559522072
1024	709.725414737217
89	766.653354871707
872	766.654286574289
964	784.499598415602
0	900
994	919.116628388844
32	923.336973875223
874	923.337028394642
290	969.893926769191
930	969.893975518337
970	971.723529832499
29	978.130238162799
930	978.130621803616
961	981.586931724702
87	989.587978384999
930	989.588436532215
963	992.790347332541
203	1016.62758379068
930	1016.62789350068
967	1030.96178167613
29	1035.7838596562
930	1035.78387962939
961	1038.54263633646
87	1041.61009047786
930	1041.61166444861
963	1042.53795311426
844	1061.52729459789
873	1061.52984317692
964	1071.92305044819
93	1185.12783845861
877	1185.12844362592
963	1205.93804520565
964	1225.64710192473
178	1233.75846044477
874	1233.75995648849
967	1334.4306778078
994	1479.47669792889
32	1482.73321744133
874	1482.7335449796
964	1564.9944238091
178	1573.20195300356
874	1573.20375582559
87	1667.63114149373
930	1667.63141866746
963	1669.10869638594
964	1680.6416231864
93	1722.02569749158
877	1722.02690846763
0	1800
964	1803.86644370028
94	1919.24076365034
878	1919.24085986348
87	1984.3032174516
930	1984.30348200358
963	1987.59787633664
964	1990.36619046013
203	2050.69996799606
960	2050.70289048187
990	2054.24977341124
290	2067.42052512944
930	2067.42071567822
181	2074.68546104652
878	2074.68573317165
970	2083.65443750877
87	2086.82394672627
930	2086.82698719948
963	2094.36382578231
29	2102.08616457092
930	2102.08753646991
961	2103.25510632966
993	2107.63145905636
90	2113.90284445735
933	2113.90421249968
964	2121.42339875472
87	2155.51028177717
930	2155.51120882188
963	2157.26766010141
29	2173.66867919258
930	2173.6689437436
961	2173.88504648257
90	2183.29237985382
873	2183.29347237088
842	2189.27033879719
871	2189.27078834133
963	2195.82630014667
961	2210.88680433247
3	2222.34804872274
874	2222.34810393015
58	2244.64152127906
930	2244.6424740399
962	2245.50969875432
964	2258.655419359
116	2270.99801756046
930	2270.99832601513
964	2274.23967153813
1080	2283.07064229291
9	2312.73624643295
880	2312.73766393716
89	2328.84766303348
872	2328.85013075262
964	2346.68793180016
970	2361.77209071604
90	2365.4141690088
873	2365.41589893489
964	2387.46687514866
967	2418.09370393089
61	2440.00671673119
874	2440.00760979356
964	2488.60385447919
89	2568.01820851611
872	2568.01834023407
964	2584.08590604873
90	2626.41949859999
873	2626.41951294307
964	2642.31781083001
88	2656.61760909914
871	2656.61782246763
964	2690.42855232301
89	2691.48693045257
872	2691.48919520201
0	2700
962	2739.50156231434
32	2756.74747527498
874	2756.74830646082
962	2812.09538019598
35	2817.57142949308
877	2817.57201880379
967	2873.27664284209
0	2887.89
64	2963.60434042348
877	2963.6046209738
963	3025.08803480619
93	3132.04235681793
877	3132.0425314835
0	3241.24630180342
964	3271.38453495568
61	3309.08229276993
934	3309.08267981036
964	3310.72857110915
32	3342.60348671591
874	3342.60361024932
964	3351.61003839922
58	3354.25358821284
930	3354.25566192748
962	3354.98100172203
261	3360.16206921556
930	3360.16293295075
969	3360.95346445913
87	3367.75655172691
930	3367.75741760771
963	3373.79427306144
87	3375.80852690783
930	3375.80869698762
9	3378.25742389781
880	3378.25770972857
963	3378.54369238031
116	3387.6517480615
930	3387.65192524534
964	3388.62837199682
116	3394.93813890729
930	3394.93878542529
964	3397.93904549152
87	3399.65270611661
930	3399.65473691448
32	3400.24029910456
874	3400.24084890548
963	3403.14406525198
964	3403.28691132105
203	3411.28241407138
930	3411.28267662551
967	3418.62923320291
1080	3425.64420112695
961	3438.96404306074
0	3600
89	3659.47204009237
872	3659.47810682508
181	3699.50722402782
908	3699.50783537832
967	3711.76109255887
1058	3712.4321893737
962	3719.85388255977
61	3722.72055909723
874	3722.72068002954
964	3766.05470604495
32	3781.308399625
874	3781.30887333221
962	3785.82552965383
32	3859.53879053654
874	3859.538954891
964	3862.47595578779
32	3881.27245179323
934	3881.27302227713
962	3883.9647518446
61	3887.39544071345
874	3887.39698239099
964	3921.77085716811
178	3931.19997102786
874	3931.2021326145
964	3955.69849115657
90	4003.71228615625
873	4003.71306963122
964	4039.19701729287
9	4056.00266179927
880	4056.00387762758
970	4114.83453635758
61	4212.40167581441
934	4212.40189848293
963	4216.36847971455
64	4246.77322151791
877	4246.77361215302
963	4268.63087836713
61	4320.64692055671
874	4320.6502410317
964	4349.6859901416
90	4352.97142919359
873	4352.97276467554
964	4353.97215185159
90	4357.89380466757
873	4357.89570390741
964	4376.37815965591
90	4399.27124355196
873	4399.27245601866
0	4498.66208930872
0	4500
262	4538.52769726162
871	4538.52872259175
961	4572.68449277618
964	4621.95793611743
89	4680.69626611946
872	4680.69815475062
964	4708.6404797361
90	4720.0568563203
873	4720.05793397489
964	4771.492561787
29	4797.98771124946
930	4797.98833704836
961	4800.74437250712
261	4814.11325941078
930	4814.11386936193
969	4814.35901127221
32	4827.71195183325
874	4827.71344512562
962	4831.2290967196
290	4831.79478417834
930	4831.79548423011
970	4838.56851132877
88	4876.07239626737
871	4876.0735077795
203	4876.82093976904
930	4876.82182483733
964	4878.29189156161
967	4878.82502389409
88	4904.68251553893
871	4904.6832912651
964	4927.61554110561
64	4932.62615453668
937	4932.62651521137
963	4933.15201314144
64	4953.44700288437
937	4953.4471455829
963	4965.8351854033
32	4975.10841640806
874	4975.1103488025
964	4977.8831454211
93	5011.29982041948
877	5011.30035171185
964	5022.36418300847
29	5035.0410222055
930	5035.0412985744
961	5036.31746110634
116	5040.49402253367
930	5040.49433141226
964	5044.73459223004
203	5048.75483405433
930	5048.75564488822
59	5062.01492075977
871	5062.01528136367
967	5063.70785674894
963	5071.92629243293
116	5264.25185332891
930	5264.25189395848
964	5268.65686326714
58	5275.75463710513
900	5275.75852171621
990	5297.56255638791
29	5308.64223389449
930	5308.64312109692
961	5314.23561137679
1080	5314.24549916039
9	5365.87413406777
880	5365.87416210432
89	5383.88569069386
872	5383.88694508137
964	5386.96834701069
32	5395.85652650179
874	5395.85993331234
0	5400
0	5471.933
962	5474.97983746714
32	5515.84635108767
874	5515.84643766253
961	5715.19780201838
1053	5724.03607234041
0	5766.59148536407
177	6012.28623514082
873	6012.28638217359
964	6051.32814931889
963	6087.9657873163
90	6088.96731956816
933	6088.96870272644
964	6112.03136207125
178	6118.01492174823
934	6118.01517216742
964	6127.86484591345
0	6148.92966118262
178	6158.38711703205
874	6158.38895263311
0	6300
964	6331.49972351969
290	6335.18544843075
930	6335.1856593852
178	6346.12295553174
874	6346.12364663905
1053	6394.98352133003
970	6404.4031580737
58	6407.51679199308
960	6407.51720701196
964	6462.22591079521
93	6491.84649614431
877	6491.84713454762
962	6496.27752512055
58	6498.99202807109
930	6498.99236432157
962	6518.33726576456
1080	6523.87181202044
964	6663.0243539533
0	6701.08354377687
270	6738.52488400768
909	6738.52578568248
1080	6755.68439273827
970	6799.71553736624
270	6831.92460773106
879	6831.92467580596
1054	6873.55390712064
0	6897.14057438496
969	7003.6608916188
67	7039.08011265809
880	7039.08248868434
1052	7095.54002495035
963	7167.49457930828
0	7200
59	7204.38622165062
871	7204.3876892176
270	7228.95100177733
909	7228.95342243153
970	7252.72814836428
1059	7269.62137591789
963	7270.36137931571
67	7514.29275912116
880	7514.29381265162
0	7516
