## Supplemental_reproducible_code for "Fighting isn’t sexy in lekking Greater Sage-grouse (*Centrocercus urophasianus*)": full_event_list_day2

Events	Time	Females	Date
fem.enter	0	2	2014-04-02
3.attack.10	105.394404930599	2	2014-04-02
10.initFO	105.395062647317	2	2014-04-02
3.disengage	204.235086811525	2	2014-04-02
3.attack.30	212.465413680612	2	2014-04-02
30.initCH	212.46777311476	2	2014-04-02
3.disengage	214.731675204464	2	2014-04-02
10.attack.30	228.255271874761	2	2014-04-02
30.initCH	228.256076294196	2	2014-04-02
10.disengage	236.75238015443	2	2014-04-02
10.attack.30	247.235676507051	2	2014-04-02
30.initCH	247.237127931654	2	2014-04-02
10.disengage	258.721028445864	2	2014-04-02
2.attack.30	272.425353661821	2	2014-04-02
30.initCH	272.429066276187	2	2014-04-02
2.disengage	273.984661767203	2	2014-04-02
10.attack.30	283.472534733712	2	2014-04-02
30.initCH	283.473292007079	2	2014-04-02
10.disengage	299.804302307421	2	2014-04-02
10.attack.30	313.079539626469	2	2014-04-02
30.initCH	313.080576330392	2	2014-04-02
10.disengage	317.840769622785	2	2014-04-02
30.depart	395.966199174626	2	2014-04-02
4.cop.start	437.017195632082	2	2014-04-02
4.cop.end	445.984492450264	2	2014-04-02
30.arrive	521.818346116626	2	2014-04-02
4.cop.start	607.430859808114	2	2014-04-02
4.cop.end	607.55033747318	2	2014-04-02
4.cop.start	612.002247077557	2	2014-04-02
8.arrive	612.01	2	2014-04-02
4.cop.end	615.513681540247	2	2014-04-02
4.cop.start	706.700559522072	2	2014-04-02
4.cop.end	709.725414737217	2	2014-04-02
4.attack.2	766.653354871707	2	2014-04-02
2.initFO	766.654286574289	2	2014-04-02
4.disengage	784.499598415602	2	2014-04-02
clock.time	900	2	2014-04-02
4.cop.start	919.116628388844	2	2014-04-02
2.attack.4	923.336973875223	2	2014-04-02
4.initFO	923.337028394642	2	2014-04-02
10.attack.30	969.893926769191	2	2014-04-02
30.initCH	969.893975518337	2	2014-04-02
10.disengage	971.723529832499	2	2014-04-02
1.attack.30	978.130238162799	2	2014-04-02
30.initCH	978.130621803616	2	2014-04-02
1.disengage	981.586931724702	2	2014-04-02
3.attack.30	989.587978384999	2	2014-04-02
30.initCH	989.588436532215	2	2014-04-02
3.disengage	992.790347332541	2	2014-04-02
7.attack.30	1016.62758379068	2	2014-04-02
30.initCH	1016.62789350068	2	2014-04-02
7.disengage	1030.96178167613	2	2014-04-02
1.attack.30	1035.7838596562	2	2014-04-02
30.initCH	1035.78387962939	2	2014-04-02
1.disengage	1038.54263633646	2	2014-04-02
3.attack.30	1041.61009047786	2	2014-04-02
30.initCH	1041.61166444861	2	2014-04-02
3.disengage	1042.53795311426	2	2014-04-02
30.attack.3	1061.52729459789	2	2014-04-02
3.initFO	1061.52984317692	2	2014-04-02
4.disengage	1071.92305044819	2	2014-04-02
4.attack.7	1185.12783845861	2	2014-04-02
7.initFO	1185.12844362592	2	2014-04-02
3.disengage	1205.93804520565	2	2014-04-02
4.disengage	1225.64710192473	2	2014-04-02
7.attack.4	1233.75846044477	2	2014-04-02
4.initFO	1233.75995648849	2	2014-04-02
7.disengage	1334.4306778078	2	2014-04-02
4.cop.start	1479.47669792889	2	2014-04-02
2.attack.4	1482.73321744133	2	2014-04-02
4.initFO	1482.7335449796	2	2014-04-02
4.disengage	1564.9944238091	2	2014-04-02
7.attack.4	1573.20195300356	2	2014-04-02
4.initFO	1573.20375582559	2	2014-04-02
3.attack.30	1667.63114149373	2	2014-04-02
30.initCH	1667.63141866746	2	2014-04-02
3.disengage	1669.10869638594	2	2014-04-02
4.disengage	1680.6416231864	2	2014-04-02
4.attack.7	1722.02569749158	2	2014-04-02
7.initFO	1722.02690846763	2	2014-04-02
clock.time	1800	2	2014-04-02
4.disengage	1803.86644370028	2	2014-04-02
4.attack.8	1919.24076365034	2	2014-04-02
8.initFO	1919.24085986348	2	2014-04-02
3.attack.30	1984.3032174516	2	2014-04-02
30.initCH	1984.30348200358	2	2014-04-02
3.disengage	1987.59787633664	2	2014-04-02
4.disengage	1990.36619046013	2	2014-04-02
7.attack.30	2050.69996799606	2	2014-04-02
30.initSF	2050.70289048187	2	2014-04-02
30.disengage	2054.24977341124	2	2014-04-02
10.attack.30	2067.42052512944	2	2014-04-02
30.initCH	2067.42071567822	2	2014-04-02
7.attack.8	2074.68546104652	2	2014-04-02
8.initFO	2074.68573317165	2	2014-04-02
10.disengage	2083.65443750877	2	2014-04-02
3.attack.30	2086.82394672627	2	2014-04-02
30.initCH	2086.82698719948	2	2014-04-02
3.disengage	2094.36382578231	2	2014-04-02
1.attack.30	2102.08616457092	2	2014-04-02
30.initCH	2102.08753646991	2	2014-04-02
1.disengage	2103.25510632966	2	2014-04-02
3.cop.start	2107.63145905636	2	2014-04-02
4.attack.3	2113.90284445735	2	2014-04-02
3.initSF	2113.90421249968	2	2014-04-02
4.disengage	2121.42339875472	2	2014-04-02
3.attack.30	2155.51028177717	2	2014-04-02
30.initCH	2155.51120882188	2	2014-04-02
3.disengage	2157.26766010141	2	2014-04-02
1.attack.30	2173.66867919258	2	2014-04-02
30.initCH	2173.6689437436	2	2014-04-02
1.disengage	2173.88504648257	2	2014-04-02
4.attack.3	2183.29237985382	2	2014-04-02
3.initFO	2183.29347237088	2	2014-04-02
30.attack.1	2189.27033879719	2	2014-04-02
1.initFO	2189.27078834133	2	2014-04-02
3.disengage	2195.82630014667	2	2014-04-02
1.disengage	2210.88680433247	2	2014-04-02
1.attack.4	2222.34804872274	2	2014-04-02
4.initFO	2222.34810393015	2	2014-04-02
2.attack.30	2244.64152127906	2	2014-04-02
30.initCH	2244.6424740399	2	2014-04-02
2.disengage	2245.50969875432	2	2014-04-02
4.disengage	2258.655419359	2	2014-04-02
4.attack.30	2270.99801756046	2	2014-04-02
30.initCH	2270.99832601513	2	2014-04-02
4.disengage	2274.23967153813	2	2014-04-02
30.depart	2283.07064229291	2	2014-04-02
1.attack.10	2312.73624643295	2	2014-04-02
10.initFO	2312.73766393716	2	2014-04-02
4.attack.2	2328.84766303348	2	2014-04-02
2.initFO	2328.85013075262	2	2014-04-02
4.disengage	2346.68793180016	2	2014-04-02
10.disengage	2361.77209071604	2	2014-04-02
4.attack.3	2365.4141690088	2	2014-04-02
3.initFO	2365.41589893489	2	2014-04-02
4.disengage	2387.46687514866	2	2014-04-02
7.disengage	2418.09370393089	2	2014-04-02
3.attack.4	2440.00671673119	2	2014-04-02
4.initFO	2440.00760979356	2	2014-04-02
4.disengage	2488.60385447919	2	2014-04-02
4.attack.2	2568.01820851611	2	2014-04-02
2.initFO	2568.01834023407	2	2014-04-02
4.disengage	2584.08590604873	2	2014-04-02
4.attack.3	2626.41949859999	2	2014-04-02
3.initFO	2626.41951294307	2	2014-04-02
4.disengage	2642.31781083001	2	2014-04-02
4.attack.1	2656.61760909914	2	2014-04-02
1.initFO	2656.61782246763	2	2014-04-02
4.disengage	2690.42855232301	2	2014-04-02
4.attack.2	2691.48693045257	2	2014-04-02
2.initFO	2691.48919520201	2	2014-04-02
clock.time	2700	2	2014-04-02
2.disengage	2739.50156231434	2	2014-04-02
2.attack.4	2756.74747527498	2	2014-04-02
4.initFO	2756.74830646082	2	2014-04-02
2.disengage	2812.09538019598	2	2014-04-02
2.attack.7	2817.57142949308	2	2014-04-02
7.initFO	2817.57201880379	2	2014-04-02
7.disengage	2873.27664284209	2	2014-04-02
9.arrive	2887.89	2	2014-04-02
3.attack.7	2963.60434042348	2	2014-04-02
7.initFO	2963.6046209738	2	2014-04-02
3.disengage	3025.08803480619	2	2014-04-02
4.attack.7	3132.04235681793	2	2014-04-02
7.initFO	3132.0425314835	2	2014-04-02
30.arrive	3241.24630180342	2	2014-04-02
4.disengage	3271.38453495568	2	2014-04-02
3.attack.4	3309.08229276993	2	2014-04-02
4.initSF	3309.08267981036	2	2014-04-02
4.disengage	3310.72857110915	2	2014-04-02
2.attack.4	3342.60348671591	2	2014-04-02
4.initFO	3342.60361024932	2	2014-04-02
4.disengage	3351.61003839922	2	2014-04-02
2.attack.30	3354.25358821284	2	2014-04-02
30.initCH	3354.25566192748	2	2014-04-02
2.disengage	3354.98100172203	2	2014-04-02
9.attack.30	3360.16206921556	2	2014-04-02
30.initCH	3360.16293295075	2	2014-04-02
9.disengage	3360.95346445913	2	2014-04-02
3.attack.30	3367.75655172691	2	2014-04-02
30.initCH	3367.75741760771	2	2014-04-02
3.disengage	3373.79427306144	2	2014-04-02
3.attack.30	3375.80852690783	2	2014-04-02
30.initCH	3375.80869698762	2	2014-04-02
1.attack.10	3378.25742389781	2	2014-04-02
10.initFO	3378.25770972857	2	2014-04-02
3.disengage	3378.54369238031	2	2014-04-02
4.attack.30	3387.6517480615	2	2014-04-02
30.initCH	3387.65192524534	2	2014-04-02
4.disengage	3388.62837199682	2	2014-04-02
4.attack.30	3394.93813890729	2	2014-04-02
30.initCH	3394.93878542529	2	2014-04-02
4.disengage	3397.93904549152	2	2014-04-02
3.attack.30	3399.65270611661	2	2014-04-02
30.initCH	3399.65473691448	2	2014-04-02
2.attack.4	3400.24029910456	2	2014-04-02
4.initFO	3400.24084890548	2	2014-04-02
3.disengage	3403.14406525198	2	2014-04-02
4.disengage	3403.28691132105	2	2014-04-02
7.attack.30	3411.28241407138	2	2014-04-02
30.initCH	3411.28267662551	2	2014-04-02
7.disengage	3418.62923320291	2	2014-04-02
30.depart	3425.64420112695	2	2014-04-02
1.disengage	3438.96404306074	2	2014-04-02
clock.time	3600	2	2014-04-02
4.attack.2	3659.47204009237	2	2014-04-02
2.initFO	3659.47810682508	2	2014-04-02
7.attack.8	3699.50722402782	2	2014-04-02
8.initCH	3699.50783537832	2	2014-04-02
7.disengage	3711.76109255887	2	2014-04-02
8.depart	3712.4321893737	2	2014-04-02
2.disengage	3719.85388255977	2	2014-04-02
3.attack.4	3722.72055909723	2	2014-04-02
4.initFO	3722.72068002954	2	2014-04-02
4.disengage	3766.05470604495	2	2014-04-02
2.attack.4	3781.308399625	2	2014-04-02
4.initFO	3781.30887333221	2	2014-04-02
2.disengage	3785.82552965383	2	2014-04-02
2.attack.4	3859.53879053654	2	2014-04-02
4.initFO	3859.538954891	2	2014-04-02
4.disengage	3862.47595578779	2	2014-04-02
2.attack.4	3881.27245179323	2	2014-04-02
4.initSF	3881.27302227713	2	2014-04-02
2.disengage	3883.9647518446	2	2014-04-02
3.attack.4	3887.39544071345	2	2014-04-02
4.initFO	3887.39698239099	2	2014-04-02
4.disengage	3921.77085716811	2	2014-04-02
7.attack.4	3931.19997102786	2	2014-04-02
4.initFO	3931.2021326145	2	2014-04-02
4.disengage	3955.69849115657	2	2014-04-02
4.attack.3	4003.71228615625	2	2014-04-02
3.initFO	4003.71306963122	2	2014-04-02
4.disengage	4039.19701729287	2	2014-04-02
1.attack.10	4056.00266179927	2	2014-04-02
10.initFO	4056.00387762758	2	2014-04-02
10.disengage	4114.83453635758	2	2014-04-02
3.attack.4	4212.40167581441	2	2014-04-02
4.initSF	4212.40189848293	2	2014-04-02
3.disengage	4216.36847971455	2	2014-04-02
3.attack.7	4246.77322151791	2	2014-04-02
7.initFO	4246.77361215302	2	2014-04-02
3.disengage	4268.63087836713	2	2014-04-02
3.attack.4	4320.64692055671	2	2014-04-02
4.initFO	4320.6502410317	2	2014-04-02
4.disengage	4349.6859901416	2	2014-04-02
4.attack.3	4352.97142919359	2	2014-04-02
3.initFO	4352.97276467554	2	2014-04-02
4.disengage	4353.97215185159	2	2014-04-02
4.attack.3	4357.89380466757	2	2014-04-02
3.initFO	4357.89570390741	2	2014-04-02
4.disengage	4376.37815965591	2	2014-04-02
4.attack.3	4399.27124355196	2	2014-04-02
3.initFO	4399.27245601866	2	2014-04-02
30.arrive	4498.66208930872	2	2014-04-02
clock.time	4500	2	2014-04-02
10.attack.1	4538.52769726162	2	2014-04-02
1.initFO	4538.52872259175	2	2014-04-02
1.disengage	4572.68449277618	2	2014-04-02
4.disengage	4621.95793611743	2	2014-04-02
4.attack.2	4680.69626611946	2	2014-04-02
2.initFO	4680.69815475062	2	2014-04-02
4.disengage	4708.6404797361	2	2014-04-02
4.attack.3	4720.0568563203	2	2014-04-02
3.initFO	4720.05793397489	2	2014-04-02
4.disengage	4771.492561787	2	2014-04-02
1.attack.30	4797.98771124946	2	2014-04-02
30.initCH	4797.98833704836	2	2014-04-02
1.disengage	4800.74437250712	2	2014-04-02
9.attack.30	4814.11325941078	2	2014-04-02
30.initCH	4814.11386936193	2	2014-04-02
9.disengage	4814.35901127221	2	2014-04-02
2.attack.4	4827.71195183325	2	2014-04-02
4.initFO	4827.71344512562	2	2014-04-02
2.disengage	4831.2290967196	2	2014-04-02
10.attack.30	4831.79478417834	2	2014-04-02
30.initCH	4831.79548423011	2	2014-04-02
10.disengage	4838.56851132877	2	2014-04-02
4.attack.1	4876.07239626737	2	2014-04-02
1.initFO	4876.0735077795	2	2014-04-02
7.attack.30	4876.82093976904	2	2014-04-02
30.initCH	4876.82182483733	2	2014-04-02
4.disengage	4878.29189156161	2	2014-04-02
7.disengage	4878.82502389409	2	2014-04-02
4.attack.1	4904.68251553893	2	2014-04-02
1.initFO	4904.6832912651	2	2014-04-02
4.disengage	4927.61554110561	2	2014-04-02
3.attack.7	4932.62615453668	2	2014-04-02
7.initSF	4932.62651521137	2	2014-04-02
3.disengage	4933.15201314144	2	2014-04-02
3.attack.7	4953.44700288437	2	2014-04-02
7.initSF	4953.4471455829	2	2014-04-02
3.disengage	4965.8351854033	2	2014-04-02
2.attack.4	4975.10841640806	2	2014-04-02
4.initFO	4975.1103488025	2	2014-04-02
4.disengage	4977.8831454211	2	2014-04-02
4.attack.7	5011.29982041948	2	2014-04-02
7.initFO	5011.30035171185	2	2014-04-02
4.disengage	5022.36418300847	2	2014-04-02
1.attack.30	5035.0410222055	2	2014-04-02
30.initCH	5035.0412985744	2	2014-04-02
1.disengage	5036.31746110634	2	2014-04-02
4.attack.30	5040.49402253367	2	2014-04-02
30.initCH	5040.49433141226	2	2014-04-02
4.disengage	5044.73459223004	2	2014-04-02
7.attack.30	5048.75483405433	2	2014-04-02
30.initCH	5048.75564488822	2	2014-04-02
3.attack.1	5062.01492075977	2	2014-04-02
1.initFO	5062.01528136367	2	2014-04-02
7.disengage	5063.70785674894	2	2014-04-02
3.disengage	5071.92629243293	2	2014-04-02
4.attack.30	5264.25185332891	2	2014-04-02
30.initCH	5264.25189395848	2	2014-04-02
4.disengage	5268.65686326714	2	2014-04-02
2.attack.30	5275.75463710513	2	2014-04-02
30.initFO	5275.75852171621	2	2014-04-02
30.disengage	5297.56255638791	2	2014-04-02
1.attack.30	5308.64223389449	2	2014-04-02
30.initCH	5308.64312109692	2	2014-04-02
1.disengage	5314.23561137679	2	2014-04-02
30.depart	5314.24549916039	2	2014-04-02
1.attack.10	5365.87413406777	2	2014-04-02
10.initFO	5365.87416210432	2	2014-04-02
4.attack.2	5383.88569069386	2	2014-04-02
2.initFO	5383.88694508137	2	2014-04-02
4.disengage	5386.96834701069	2	2014-04-02
2.attack.4	5395.85652650179	2	2014-04-02
4.initFO	5395.85993331234	2	2014-04-02
clock.time	5400	2	2014-04-02
fem.exit	5471.933	1	2014-04-02
2.disengage	5474.97983746714	1	2014-04-02
2.attack.4	5515.84635108767	1	2014-04-02
4.initFO	5515.84643766253	1	2014-04-02
1.disengage	5715.19780201838	1	2014-04-02
3.depart	5724.03607234041	1	2014-04-02
3.arrive	5766.59148536407	1	2014-04-02
7.attack.3	6012.28623514082	1	2014-04-02
3.initFO	6012.28638217359	1	2014-04-02
4.disengage	6051.32814931889	1	2014-04-02
3.disengage	6087.9657873163	1	2014-04-02
4.attack.3	6088.96731956816	1	2014-04-02
3.initSF	6088.96870272644	1	2014-04-02
4.disengage	6112.03136207125	1	2014-04-02
7.attack.4	6118.01492174823	1	2014-04-02
4.initSF	6118.01517216742	1	2014-04-02
4.disengage	6127.86484591345	1	2014-04-02
30.arrive	6148.92966118262	1	2014-04-02
7.attack.4	6158.38711703205	1	2014-04-02
4.initFO	6158.38895263311	1	2014-04-02
clock.time	6300	1	2014-04-02
4.disengage	6331.49972351969	1	2014-04-02
10.attack.30	6335.18544843075	1	2014-04-02
30.initCH	6335.1856593852	1	2014-04-02
7.attack.4	6346.12295553174	1	2014-04-02
4.initFO	6346.12364663905	1	2014-04-02
3.depart	6394.98352133003	1	2014-04-02
10.disengage	6404.4031580737	1	2014-04-02
2.attack.30	6407.51679199308	1	2014-04-02
30.initSF	6407.51720701196	1	2014-04-02
4.disengage	6462.22591079521	1	2014-04-02
4.attack.7	6491.84649614431	1	2014-04-02
7.initFO	6491.84713454762	1	2014-04-02
2.disengage	6496.27752512055	1	2014-04-02
2.attack.30	6498.99202807109	1	2014-04-02
30.initCH	6498.99236432157	1	2014-04-02
2.disengage	6518.33726576456	1	2014-04-02
30.depart	6523.87181202044	1	2014-04-02
4.disengage	6663.0243539533	1	2014-04-02
30.arrive	6701.08354377687	1	2014-04-02
10.attack.9	6738.52488400768	1	2014-04-02
9.initCH	6738.52578568248	1	2014-04-02
30.depart	6755.68439273827	1	2014-04-02
10.disengage	6799.71553736624	1	2014-04-02
10.attack.9	6831.92460773106	1	2014-04-02
9.initFO	6831.92467580596	1	2014-04-02
4.depart	6873.55390712064	1	2014-04-02
3.arrive	6897.14057438496	1	2014-04-02
9.disengage	7003.6608916188	1	2014-04-02
3.attack.10	7039.08011265809	1	2014-04-02
10.initFO	7039.08248868434	1	2014-04-02
2.depart	7095.54002495035	1	2014-04-02
3.disengage	7167.49457930828	1	2014-04-02
clock.time	7200	1	2014-04-02
3.attack.1	7204.38622165062	1	2014-04-02
1.initFO	7204.3876892176	1	2014-04-02
10.attack.9	7228.95100177733	1	2014-04-02
9.initCH	7228.95342243153	1	2014-04-02
10.disengage	7252.72814836428	1	2014-04-02
9.depart	7269.62137591789	1	2014-04-02
3.disengage	7270.36137931571	1	2014-04-02
3.attack.10	7514.29275912116	1	2014-04-02
10.initFO	7514.29381265162	1	2014-04-02
end.obs	7516	1	2014-04-02
