## Supplemental_reproducible_code for "Fighting isn’t sexy in lekking Greater Sage-grouse (*Centrocercus urophasianus*)": pres_exact_day_2

Events	Time	Date	Bird_ID	Type
1.arrive	0	2014-04-02	1	arrive
2.arrive	0	2014-04-02	2	arrive
3.arrive	0	2014-04-02	3	arrive
4.arrive	0	2014-04-02	4	arrive
7.arrive	0	2014-04-02	7	arrive
10.arrive	0	2014-04-02	10	arrive
30.arrive	0	2014-04-02	30	arrive
30.depart	395.966199174626	2014-04-02	30	depart
30.arrive	521.818346116626	2014-04-02	30	arrive
8.arrive	612.01	2014-04-02	8	arrive
30.depart	2283.07064229291	2014-04-02	30	depart
9.arrive	2887.89	2014-04-02	9	arrive
30.arrive	3241.24630180342	2014-04-02	30	arrive
30.depart	3425.64420112695	2014-04-02	30	depart
8.depart	3712.4321893737	2014-04-02	8	depart
30.arrive	4498.66208930872	2014-04-02	30	arrive
30.depart	5314.24549916039	2014-04-02	30	depart
3.depart	5724.03607234041	2014-04-02	3	depart
3.arrive	5766.59148536407	2014-04-02	3	arrive
30.arrive	6148.92966118262	2014-04-02	30	arrive
3.depart	6394.98352133003	2014-04-02	3	depart
30.depart	6523.87181202044	2014-04-02	30	depart
30.arrive	6701.08354377687	2014-04-02	30	arrive
30.depart	6755.68439273827	2014-04-02	30	depart
4.depart	6873.55390712064	2014-04-02	4	depart
3.arrive	6897.14057438496	2014-04-02	3	arrive
2.depart	7095.54002495035	2014-04-02	2	depart
9.depart	7269.62137591789	2014-04-02	9	depart
