## Supplemental_reproducible_code for "Fighting isn’t sexy in lekking Greater Sage-grouse (*Centrocercus urophasianus*)": evlist_day2

Events	Time
0	0
89	140.460613085643
872	140.461126375548
29	224.860808030664
960	224.860979549743
961	229.195948720318
9	261.331082061109
910	261.331751808674
964	261.846575979805
961	262.026566872044
89	284.525062027552
872	284.529366182631
964	334.973128227687
89	387.714536090714
872	387.714655601569
964	414.458811651934
9	468.684785335705
910	468.685779509041
961	472.054650241077
29	542.846615462715
930	542.846684148868
961	566.093690720258
87	573.758292295864
930	573.758647476574
963	576.464859451379
87	599.825716666053
930	599.826006798094
963	601.450673053605
29	601.919237811918
930	601.922275176032
961	607.976488114621
0	612.01
116	612.749680376268
930	612.751135923059
964	614.934498228526
116	628.829743334738
930	628.8324944336
964	635.885127879377
203	648.678274711962
930	648.681358199679
89	658.154139280112
872	658.154725083646
967	665.410776468479
29	678.561562999249
930	678.56246315377
961	682.863864717046
203	707.397465297698
930	707.398189145117
967	708.671379097843
29	732.952820787301
900	732.952952116356
962	733.320562447675
36	733.658882343467
878	733.659288903501
968	735.689707886813
990	748.840957667841
992	755.919652362131
89	755.947284845238
872	755.948718193397
964	776.571498572336
29	777.3808899089
930	777.38188208705
961	781.002128446473
87	793.198282028182
930	793.199190269879
963	795.823421854494
116	812.453898609283
930	812.454229532762
964	817.222737949296
29	834.140788164279
930	834.142797129676
961	834.293504057772
1080	843.139643474333
993	861.444811677933
1023	868.274566485437
90	888.275695383253
873	888.276347297287
964	899.686872679498
0	900
0	955.893313220184
993	1031.43922313741
90	1031.55454387426
873	1031.55461711393
964	1071.47903727826
59	1102.44817277141
931	1102.44952726736
961	1104.63329998047
994	1143.82871007475
61	1144.37547527839
874	1144.3756132882
964	1203.714674179
90	1241.50179655431
873	1241.50196353221
58	1274.54198964494
930	1274.54206762439
962	1277.24589608164
29	1277.66120903001
930	1277.66139539956
961	1279.51726228445
1080	1281.13124945845
964	1288.45984840315
9	1418.8107294265
880	1418.811083222
961	1423.49591721809
90	1485.05375697369
873	1485.05612762583
964	1502.15654285397
89	1529.56093188753
872	1529.5611336699
964	1541.67645471498
90	1568.41714497604
873	1568.41842549764
964	1644.69083561362
65	1654.22375711721
908	1654.22380538564
963	1654.45970191503
65	1697.40215568238
878	1697.40225465422
963	1738.69572161082
94	1744.25205930908
908	1744.25216738371
964	1748.69468637142
0	1800
90	1828.28946947476
873	1828.29111630324
963	1993.96331830704
89	2010.36944391883
872	2010.37025135402
964	2032.64222933716
9	2074.62037556865
880	2074.62112166254
90	2089.21572519786
933	2089.21907400739
964	2092.66389013113
961	2104.18092741411
9	2151.16895843872
880	2151.16903544565
961	2162.35615615747
89	2222.63716799825
872	2222.63718489737
962	2248.87078283188
64	2251.00089583421
877	2251.00168878465
1051	2382.92379633535
963	2426.71801417086
90	2453.76565767657
873	2453.76812643519
964	2494.8636542261
89	2592.23892153478
872	2592.23928935035
964	2595.43318484114
90	2685.60479983408
873	2685.60495364238
964	2687.73541809974
0	2700
0	2887.89
61	2931.56632463297
874	2931.56845801666
964	3032.6842608075
32	3087.15692497917
874	3087.15708071936
0	3129.79476946297
962	3180.3070351561
32	3187.3268099998
874	3187.32762903289
64	3193.14722512114
877	3193.14844263095
967	3193.89065068803
964	3216.15678303525
203	3224.80259738601
930	3224.80358169115
967	3225.98825342469
203	3234.1235896324
930	3234.12453989296
967	3255.60053378065
32	3294.91103019826
874	3294.91135789872
1060	3331.31528124302
0	3332.00419514864
87	3358.11986638282
930	3358.122442086
963	3364.27242546322
203	3380.26278768742
930	3380.26318363326
964	3382.61504358182
967	3383.86901342162
116	3392.61899086237
930	3392.61927034461
964	3394.40985002767
232	3421.90667887274
930	3421.90672112589
968	3429.22001129067
90	3444.89834815382
873	3444.89985213901
964	3543.44987504224
0	3600
31	3621.98548571628
933	3621.98598639591
962	3625.11215298268
232	3629.43627126363
930	3629.43775957465
968	3629.60904165701
87	3635.04856042107
930	3635.04918997648
963	3635.36965220909
116	3664.95603151798
930	3664.95813435578
964	3665.30641692209
67	3689.45920521089
880	3689.46047998578
970	3690.52546455052
32	3728.77515927725
874	3728.77578993253
964	3744.17256815818
65	3746.58926821087
878	3746.5893845963
32	3764.01233583499
934	3764.01235018871
962	3765.29944889452
963	3770.90515557068
261	3782.58341552412
930	3782.58389710229
969	3782.80108266281
116	3790.24089288118
930	3790.24243348403
964	3790.50126456371
87	3804.93328477234
930	3804.93338920226
963	3805.88587806689
116	3841.10643003206
930	3841.10662847576
964	3843.24834776512
58	3846.71021446979
930	3846.71052690816
962	3847.61458989891
1080	3850.83236197436
0	3857.51181961415
176	3867.0177008459
872	3867.02322941131
967	3871.35835255321
89	3884.80640873651
872	3884.8071212522
964	3941.36602920001
0	4036.96607102896
1080	4087.51334689726
67	4091.71944439452
880	4091.72035877309
963	4119.36143023058
35	4157.85240143208
877	4157.85267746452
962	4191.23780520952
264	4221.72130440551
873	4221.7221205848
970	4289.41938299052
0	4342.62333677868
203	4353.61917515589
930	4353.62048847697
967	4353.86664474737
58	4373.08455287127
930	4373.08634525277
962	4384.92276228615
261	4406.46290120715
930	4406.46526809445
969	4406.6354991746
261	4427.95888290787
930	4427.95920777999
969	4430.2131016479
290	4431.46553942544
930	4431.46648439467
970	4435.50547202017
290	4441.54677990816
930	4441.54678293382
970	4442.72654373766
116	4444.56714256115
930	4444.56826962561
964	4452.24286876076
29	4455.71622928798
930	4455.71682356869
961	4459.87403112815
232	4463.63471538595
930	4463.63523059545
968	4477.08649452671
32	4495.84853072477
934	4495.84875747572
964	4496.45531556322
0	4500
993	4537.9461959528
1023	4538.07677518859
61	4581.42041023387
874	4581.42127713389
963	4588.14355734166
29	4621.34397303391
930	4621.34427759195
961	4628.30841289099
29	4643.6398574477
930	4643.64230468978
961	4646.52196816103
58	4647.80701083693
930	4647.8078603552
962	4657.38543901649
203	4659.04060191327
930	4659.04100765525
967	4676.52799176857
203	4693.2011411674
930	4693.201429603
967	4695.16289803142
1054	4702.6364094247
1052	4797.90404705397
9	4963.75581824533
880	4963.75688368134
961	4978.50616511664
232	5005.26121672707
930	5005.26231783747
968	5007.9204464257
290	5028.34885218421
930	5028.34894781113
970	5030.25586039151
87	5038.93846340558
930	5038.93871016504
963	5039.09027989331
87	5055.98757486277
930	5055.98889721496
963	5059.56500845206
261	5060.87266455869
930	5060.8741411329
969	5061.10473800694
290	5098.15136154476
930	5098.15326681411
970	5104.66925655924
270	5124.2602439996
939	5124.26045476387
969	5125.07289117659
9	5132.10327527223
940	5132.10388728829
961	5132.54666255817
270	5205.4043441755
909	5205.40441253794
970	5209.02831793923
270	5241.78360918891
909	5241.78401051084
970	5244.34459996022
64	5244.64814104618
877	5244.64853363178
963	5317.40518998298
290	5333.74088101323
930	5333.74194783636
970	5341.0596865462
64	5357.39139310533
937	5357.39184206064
963	5368.94252557669
270	5379.31347174562
909	5379.31386326918
970	5380.28649413901
0	5400
0	5471.933
232	5478.26349874785
930	5478.26361076509
968	5514.67167971944
232	5516.63194936123
930	5516.63390368411
968	5517.61602032467
87	5522.17842916236
960	5522.17949412253
963	5555.29340259512
290	5564.72250906834
930	5564.72261960124
64	5671.0994566789
937	5671.09947635235
970	5685.92990710628
29	5688.72905230079
930	5688.72950506208
967	5701.23805874733
961	5703.60306388999
29	5730.51180571859
930	5730.51181848008
961	5735.06213696854
1080	5742.47004197155
177	5804.26879767839
873	5804.27036237756
8	5859.06223437366
909	5859.0624319329
961	5860.05206320248
1059	5882.94882637892
963	5913.77911244411
59	6017.10319413811
871	6017.10358519765
1058	6066.46728036444
1057	6160.6274868322
963	6226.22276580903
264	6234.16901675439
873	6234.16929860653
0	6300
963	6422.80382121539
1053	6546.74412363322
0	6607.55857470328
842	6887.53259670262
871	6887.53386659046
1060	6919.49509829477
0	6969.41084656741
1060	7029.29998487385
0	7076.04912723544
0	7200
1060	7207.1490006077
0	7225.32820814503
1060	7282.17926730098
961	7301.81839415678
0	7321.72121215551
1060	7364.09335749428
0	7399.97039207713
1080	7401.84825837466
1060	7490.23769133002
0	7513.6695038246
0	7516
