## Supplemental_reproducible_code for "Fighting isn’t sexy in lekking Greater Sage-grouse (*Centrocercus urophasianus*)": full_event_list

Events	Time	Females	Date
fem.enter	0	2	2014-04-01
4.cop.start	62.267	2	2014-04-01
3.attack.4	64.5	2	2014-04-01
4.initFO	64.501	2	2014-04-01
4.disengage.3	83.067	2	2014-04-01
3.cop.start	130.4	2	2014-04-01
1.attack.3	131.567	2	2014-04-01
3.initFO	131.568	2	2014-04-01
3.disengage.1	144.701	2	2014-04-01
4.attack.7	159.167	2	2014-04-01
7.initFO	159.168	2	2014-04-01
4.disengage.7	171.267	2	2014-04-01
1.attack.10	180.2	2	2014-04-01
10.initCH	180.201	2	2014-04-01
1.disengage.10	186.033	2	2014-04-01
4.attack.10	191	2	2014-04-01
10.initCH	191.001	2	2014-04-01
4.disengage.10	193.968	2	2014-04-01
30.arrive	204.54	2	2014-04-01
10.attack.15	211.734	2	2014-04-01
15.initCH	211.735	2	2014-04-01
10.disengage.15	233.534	2	2014-04-01
2.attack.30	259.467	2	2014-04-01
30.initCH	259.468	2	2014-04-01
2.disengage.30	267.934	2	2014-04-01
1.attack.30	359.534	2	2014-04-01
30.initCH	359.535	2	2014-04-01
1.disengage.30	364.467	2	2014-04-01
10.attack.30	369.801	2	2014-04-01
30.initCH	369.802	2	2014-04-01
10.disengage.30	373.1	2	2014-04-01
1.attack.10	379.234	2	2014-04-01
10.initCH	379.235	2	2014-04-01
1.disengage.10	381.234	2	2014-04-01
10.attack.30	396.667	2	2014-04-01
30.initCH	396.668	2	2014-04-01
10.disengage.30	399.667	2	2014-04-01
10.attack.30	441.1	2	2014-04-01
30.initCH	441.101	2	2014-04-01
10.disengage.30	443.667	2	2014-04-01
1.attack.30	447.734	2	2014-04-01
30.initCH	447.735	2	2014-04-01
1.disengage.30	453.033	2	2014-04-01
3.attack.30	453.1	2	2014-04-01
30.initCH	453.101	2	2014-04-01
3.disengage.30	456.267	2	2014-04-01
4.cop.start	558.901	2	2014-04-01
3.attack.4	559.467	2	2014-04-01
4.initFO	559.468	2	2014-04-01
4.disengage.3	575.234	2	2014-04-01
3.cop.start	632.2	2	2014-04-01
3.cop.end	636.334	2	2014-04-01
1.attack.30	644.334	2	2014-04-01
30.initCH	644.335	2	2014-04-01
4.cop.start	644.734	2	2014-04-01
3.attack.4	644.901	2	2014-04-01
4.initFO	644.902	2	2014-04-01
1.disengage.30	650.634	2	2014-04-01
2.attack.30	651.167	2	2014-04-01
30.initCH	651.168	2	2014-04-01
2.disengage.30	654.167	2	2014-04-01
30.depart	654.35	2	2014-04-01
3.disengage.4	660.234	2	2014-04-01
4.attack.2	736.2	2	2014-04-01
2.initFO	736.201	2	2014-04-01
4.disengage.2	749.701	2	2014-04-01
4.attack.2	772.334	2	2014-04-01
2.initFO	772.335	2	2014-04-01
4.disengage.2	789.567	2	2014-04-01
3.attack.4	862.334	2	2014-04-01
4.initFO	862.335	2	2014-04-01
3.disengage.4	887.868	2	2014-04-01
clock.time	900	2	2014-04-01
4.attack.3	1177.267	2	2014-04-01
3.initFO	1177.268	2	2014-04-01
3.disengage.4	1189.534	2	2014-04-01
3.attack.7	1319.434	2	2014-04-01
7.initFO	1319.435	2	2014-04-01
3.disengage.7	1335.2	2	2014-04-01
3.cop.start	1421.467	2	2014-04-01
4.attack.3	1422.167	2	2014-04-01
3.initFO	1422.168	2	2014-04-01
3.disengage.4	1481.2	2	2014-04-01
4.cop.start	1532.834	2	2014-04-01
2.attack.4	1533	2	2014-04-01
4.initSF	1533.001	2	2014-04-01
4.disengage.2	1541.734	2	2014-04-01
9.arrive	1541.81	2	2014-04-01
4.cop.start	1594.968	2	2014-04-01
2.attack.4	1595.901	2	2014-04-01
4.initFO	1595.902	2	2014-04-01
10.attack.15	1602.734	2	2014-04-01
15.initFO	1602.735	2	2014-04-01
2.disengage.4	1602.868	2	2014-04-01
10.disengage.15	1612.534	2	2014-04-01
10.attack.9	1718.667	2	2014-04-01
9.initCH	1718.668	2	2014-04-01
10.disengage.9	1730.033	2	2014-04-01
1.attack.9	1730.1	2	2014-04-01
9.initCH	1730.101	2	2014-04-01
1.disengage.9	1731.934	2	2014-04-01
clock.time	1800	2	2014-04-01
4.attack.7	1816.467	2	2014-04-01
7.initFO	1816.468	2	2014-04-01
4.disengage.7	1823.701	2	2014-04-01
4.cop.start	1883.767	2	2014-04-01
4.cop.end	1888.133	2	2014-04-01
4.attack.7	1977.801	2	2014-04-01
7.initFO	1977.802	2	2014-04-01
4.disengage.7	1987.901	2	2014-04-01
30.arrive	2032.56	2	2014-04-01
15.attack.30	2057.667	2	2014-04-01
30.initCH	2057.668	2	2014-04-01
15.disengage.30	2063.534	2	2014-04-01
3.attack.30	2066.3	2	2014-04-01
30.initCH	2066.301	2	2014-04-01
3.disengage.30	2067.801	2	2014-04-01
1.attack.30	2067.868	2	2014-04-01
30.initCH	2067.869	2	2014-04-01
1.disengage.30	2069.4	2	2014-04-01
3.attack.30	2069.467	2	2014-04-01
30.initCH	2069.468	2	2014-04-01
3.disengage.30	2080.133	2	2014-04-01
1.attack.30	2082.133	2	2014-04-01
30.initCH	2082.134	2	2014-04-01
10.attack.15	2082.4	2	2014-04-01
15.initCH	2082.401	2	2014-04-01
1.disengage.30	2083.868	2	2014-04-01
10.disengage.15	2093.567	2	2014-04-01
2.attack.4	2097.567	2	2014-04-01
4.initSF	2097.568	2	2014-04-01
4.disengage.2	2102.601	2	2014-04-01
4.cop.start	2199.968	2	2014-04-01
3.attack.4	2200.701	2	2014-04-01
4.initFO	2200.702	2	2014-04-01
3.disengage.4	2220.334	2	2014-04-01
15.attack.30	2243.334	2	2014-04-01
30.initCH	2243.335	2	2014-04-01
15.disengage.30	2245.734	2	2014-04-01
1.attack.30	2248.534	2	2014-04-01
30.initCH	2248.535	2	2014-04-01
1.disengage.30	2252.033	2	2014-04-01
10.attack.30	2256.467	2	2014-04-01
30.initCH	2256.468	2	2014-04-01
10.disengage.30	2267.667	2	2014-04-01
30.depart	2286.22	2	2014-04-01
10.attack.9	2293.2	2	2014-04-01
9.initCH	2293.201	2	2014-04-01
10.disengage.9	2297.534	2	2014-04-01
1.attack.9	2298.133	2	2014-04-01
9.initCH	2298.134	2	2014-04-01
4.attack.3	2299.968	2	2014-04-01
3.initSF	2299.969	2	2014-04-01
1.disengage.9	2303	2	2014-04-01
4.disengage.3	2305.701	2	2014-04-01
1.attack.9	2344.133	2	2014-04-01
9.initCH	2344.134	2	2014-04-01
1.disengage.9	2347.267	2	2014-04-01
2.attack.9	2347.567	2	2014-04-01
9.initCH	2347.568	2	2014-04-01
2.disengage.9	2348.667	2	2014-04-01
3.attack.9	2348.734	2	2014-04-01
9.initCH	2348.735	2	2014-04-01
3.disengage.9	2354.234	2	2014-04-01
4.attack.3	2358.033	2	2014-04-01
3.initFO	2358.034	2	2014-04-01
2.attack.9	2358.901	2	2014-04-01
9.initCH	2358.902	2	2014-04-01
2.disengage.9	2360.5	2	2014-04-01
2.attack.9	2362.934	2	2014-04-01
9.initCH	2362.935	2	2014-04-01
2.disengage.9	2367.334	2	2014-04-01
4.disengage.3	2373.334	2	2014-04-01
4.attack.7	2403.067	2	2014-04-01
7.initFO	2403.068	2	2014-04-01
4.disengage.7	2427.167	2	2014-04-01
clock.time	2700	2	2014-04-01
3.attack.4	2730.267	2	2014-04-01
4.initSF	2730.268	2	2014-04-01
4.disengage.3	2735.4	2	2014-04-01
4.attack.3	2782.334	2	2014-04-01
3.initFO	2782.335	2	2014-04-01
3.disengage.4	2835.667	2	2014-04-01
2.attack.4	2840.033	2	2014-04-01
4.initFO	2840.034	2	2014-04-01
4.disengage.2	2847.567	2	2014-04-01
2.attack.4	2850.701	2	2014-04-01
4.initFO	2850.702	2	2014-04-01
4.disengage.2	2866.434	2	2014-04-01
10.attack.15	2925.601	2	2014-04-01
15.initSF	2925.602	2	2014-04-01
15.disengage.10	2932.701	2	2014-04-01
1.attack.10	2936	2	2014-04-01
10.initFO	2936.001	2	2014-04-01
10.disengage.1	2946.234	2	2014-04-01
3.attack.4	2946.367	2	2014-04-01
4.initSF	2946.368	2	2014-04-01
4.disengage.3	2951.667	2	2014-04-01
10.attack.15	2980.968	2	2014-04-01
15.initFO	2980.969	2	2014-04-01
10.disengage.15	3103.701	2	2014-04-01
10.attack.9	3106.4	2	2014-04-01
9.initCH	3106.401	2	2014-04-01
10.disengage.9	3123.1	2	2014-04-01
4.cop.start	3158.901	2	2014-04-01
7.attack.4	3159.634	2	2014-04-01
4.initFO	3159.635	2	2014-04-01
4.disengage.7	3180.901	2	2014-04-01
10.attack.9	3213.267	2	2014-04-01
9.initCH	3213.268	2	2014-04-01
10.disengage.9	3219.267	2	2014-04-01
10.attack.9	3293.534	2	2014-04-01
9.initCH	3293.535	2	2014-04-01
10.disengage.9	3299.067	2	2014-04-01
1.attack.9	3299.133	2	2014-04-01
9.initCH	3299.134	2	2014-04-01
1.disengage.9	3301.667	2	2014-04-01
10.attack.9	3308.968	2	2014-04-01
9.initCH	3308.969	2	2014-04-01
10.disengage.9	3316.601	2	2014-04-01
10.attack.9	3319.567	2	2014-04-01
9.initCH	3319.568	2	2014-04-01
10.disengage.9	3323.234	2	2014-04-01
1.attack.10	3324	2	2014-04-01
10.initCH	3324.001	2	2014-04-01
1.disengage.10	3336.601	2	2014-04-01
4.cop.start	3352.167	2	2014-04-01
7.attack.4	3353.434	2	2014-04-01
4.initFO	3353.435	2	2014-04-01
4.disengage.7	3368.267	2	2014-04-01
3.cop.start	3412.467	2	2014-04-01
3.cop.end	3416.434	2	2014-04-01
3.attack.15	3421.167	2	2014-04-01
15.initSF	3421.168	2	2014-04-01
15.disengage.3	3430.834	2	2014-04-01
clock.time	3600	2	2014-04-01
2.attack.1	3629.067	2	2014-04-01
1.initSF	3629.068	2	2014-04-01
4.attack.3	3629.534	2	2014-04-01
3.initFO	3629.535	2	2014-04-01
1.disengage.2	3636.3	2	2014-04-01
4.disengage.3	3640.834	2	2014-04-01
4.attack.3	3654.734	2	2014-04-01
3.initFO	3654.735	2	2014-04-01
4.disengage.3	3673.567	2	2014-04-01
4.attack.2	3783.534	2	2014-04-01
2.initFO	3783.535	2	2014-04-01
4.disengage.2	3796	2	2014-04-01
7.attack.4	3831.334	2	2014-04-01
4.initFO	3831.335	2	2014-04-01
4.disengage.7	3843.033	2	2014-04-01
4.attack.7	3862.434	2	2014-04-01
7.initFO	3862.435	2	2014-04-01
4.disengage.7	3872.934	2	2014-04-01
4.attack.7	3880.734	2	2014-04-01
7.initFO	3880.735	2	2014-04-01
4.disengage.7	3911.567	2	2014-04-01
4.attack.7	3937.767	2	2014-04-01
7.initSF	3937.768	2	2014-04-01
7.disengage.4	3941	2	2014-04-01
3.attack.4	4015	2	2014-04-01
4.initFO	4015.001	2	2014-04-01
4.disengage.3	4030	2	2014-04-01
4.attack.3	4037.167	2	2014-04-01
3.initFO	4037.168	2	2014-04-01
3.disengage.4	4050.601	2	2014-04-01
10.attack.15	4197.901	2	2014-04-01
15.initSF	4197.902	2	2014-04-01
15.disengage.10	4202.701	2	2014-04-01
3.attack.4	4255.701	2	2014-04-01
4.initFO	4255.702	2	2014-04-01
10.attack.15	4264	2	2014-04-01
15.initFO	4264.001	2	2014-04-01
4.disengage.3	4298.4	2	2014-04-01
4.attack.3	4306.901	2	2014-04-01
3.initFO	4306.902	2	2014-04-01
4.disengage.3	4331.634	2	2014-04-01
10.disengage.15	4354.868	2	2014-04-01
2.attack.4	4364.734	2	2014-04-01
4.initSF	4364.735	2	2014-04-01
4.disengage.2	4370.701	2	2014-04-01
10.attack.9	4427.968	2	2014-04-01
9.initCH	4427.969	2	2014-04-01
7.attack.4	4438.934	2	2014-04-01
4.initFO	4438.935	2	2014-04-01
10.disengage.9	4440.434	2	2014-04-01
2.attack.9	4445.367	2	2014-04-01
9.initCH	4445.368	2	2014-04-01
2.disengage.9	4448.033	2	2014-04-01
9.depart	4448.14	2	2014-04-01
4.disengage.7	4450.367	2	2014-04-01
4.attack.7	4454.367	2	2014-04-01
7.initFO	4454.368	2	2014-04-01
4.disengage.7	4468.534	2	2014-04-01
4.attack.3	4475.968	2	2014-04-01
3.initFO	4475.969	2	2014-04-01
clock.time	4500	2	2014-04-01
4.disengage.3	4518.1	2	2014-04-01
2.attack.4	4518.701	2	2014-04-01
4.initFO	4518.702	2	2014-04-01
4.disengage.2	4548.434	2	2014-04-01
4.cop.start	4739.767	2	2014-04-01
2.attack.4	4741.701	2	2014-04-01
4.initFO	4741.702	2	2014-04-01
4.disengage.2	4761.534	2	2014-04-01
fem.exit	4800	1	2014-04-01
7.attack.4	4817.467	1	2014-04-01
4.initFO	4817.468	1	2014-04-01
30.arrive	4952.35	1	2014-04-01
15.attack.30	4969.133	1	2014-04-01
30.initCH	4969.134	1	2014-04-01
15.disengage.30	4972.133	1	2014-04-01
1.attack.30	4972.901	1	2014-04-01
30.initCH	4972.902	1	2014-04-01
1.disengage.30	4978.534	1	2014-04-01
3.attack.15	5042.634	1	2014-04-01
15.initFO	5042.635	1	2014-04-01
30.depart	5063.83	1	2014-04-01
15.disengage.3	5072.834	1	2014-04-01
15.depart	5100.93	1	2014-04-01
30.arrive	5221.02	1	2014-04-01
1.attack.30	5221.267	1	2014-04-01
30.initCH	5221.268	1	2014-04-01
1.disengage.30	5226.734	1	2014-04-01
3.depart	5228.42	1	2014-04-01
10.attack.30	5289.167	1	2014-04-01
30.initSF	5289.168	1	2014-04-01
30.disengage.10	5293.367	1	2014-04-01
10.attack.30	5352.901	1	2014-04-01
30.initCH	5352.902	1	2014-04-01
10.disengage.30	5368.467	1	2014-04-01
30.depart	5368.5	1	2014-04-01
10.depart	5369.03	1	2014-04-01
2.attack.1	5391.634	1	2014-04-01
1.initFO	5391.635	1	2014-04-01
clock.time	5400	1	2014-04-01
10.arrive	5425.55	1	2014-04-01
1.disengage.2	5474.334	1	2014-04-01
1.attack.2	5497.1	1	2014-04-01
2.initFO	5497.101	1	2014-04-01
1.disengage.2	5528.5	1	2014-04-01
1.attack.2	5595.4	1	2014-04-01
2.initFO	5595.401	1	2014-04-01
1.disengage.2	5635.534	1	2014-04-01
1.attack.2	5651.434	1	2014-04-01
2.initFO	5651.435	1	2014-04-01
1.disengage.2	5688.801	1	2014-04-01
clock.time	6300	1	2014-04-01
10.attack.1	6334.701	1	2014-04-01
1.initFO	6334.702	1	2014-04-01
4.disengage.7	6358.3	1	2014-04-01
4.attack.2	6359.133	1	2014-04-01
2.initFO	6359.134	1	2014-04-01
7.depart	6611.07	1	2014-04-01
clock.time	7200	1	2014-04-01
4.disengage.2	7441.634	1	2014-04-01
1.disengage.10	7457.734	1	2014-04-01
1.attack.10	7516.601	1	2014-04-01
10.initFO	7516.602	1	2014-04-01
4.attack.2	7592.133	1	2014-04-01
2.initFO	7592.134	1	2014-04-01
4.disengage.2	7626.234	1	2014-04-01
4.attack.2	7700.467	1	2014-04-01
2.initFO	7700.468	1	2014-04-01
1.disengage.10	7827.667	1	2014-04-01
1.attack.10	8069.4	1	2014-04-01
10.initSF	8069.401	1	2014-04-01
10.disengage.1	8088.534	1	2014-04-01
4.disengage.2	8089.167	1	2014-04-01
10.attack.1	8098.601	1	2014-04-01
1.initFO	8098.602	1	2014-04-01
clock.time	8100	1	2014-04-01
4.attack.2	8101.467	1	2014-04-01
2.initFO	8101.468	1	2014-04-01
1.disengage.10	8113.133	1	2014-04-01
4.disengage.2	8181.234	1	2014-04-01
1.attack.10	8196.033	1	2014-04-01
10.initFO	8196.034	1	2014-04-01
2.depart	8261.99	1	2014-04-01
1.disengage.10	8901.901	1	2014-04-01
clock.time	9000	1	2014-04-01
1.attack.10	9288.1	1	2014-04-01
10.initFO	9288.101	1	2014-04-01
1.disengage.10	9312.667	1	2014-04-01
1.attack.4	9879.667	1	2014-04-01
4.initFO	9879.668	1	2014-04-01
clock.time	9900	1	2014-04-01
4.disengage.1	10218.534	1	2014-04-01
1.attack.10	10408.934	1	2014-04-01
10.initFO	10408.935	1	2014-04-01
4.depart	10454.91	1	2014-04-01
1.disengage.10	10456	1	2014-04-01
1.depart	10531.19	1	2014-04-01
10.depart	10574.7	1	2014-04-01
end.obs	10661	1	2014-04-01
fem.enter	0	2	2014-04-02
4.attack.2	140.460613085643	2	2014-04-02
2.initFO	140.461126375548	2	2014-04-02
1.attack.30	224.860808030664	2	2014-04-02
30.initSF	224.860979549743	2	2014-04-02
1.disengage	229.195948720318	2	2014-04-02
1.attack.10	261.331082061109	2	2014-04-02
10.initCH	261.331751808674	2	2014-04-02
4.disengage	261.846575979805	2	2014-04-02
1.disengage	262.026566872044	2	2014-04-02
4.attack.2	284.525062027552	2	2014-04-02
2.initFO	284.529366182631	2	2014-04-02
4.disengage	334.973128227687	2	2014-04-02
4.attack.2	387.714536090714	2	2014-04-02
2.initFO	387.714655601569	2	2014-04-02
4.disengage	414.458811651934	2	2014-04-02
1.attack.10	468.684785335705	2	2014-04-02
10.initCH	468.685779509041	2	2014-04-02
1.disengage	472.054650241077	2	2014-04-02
1.attack.30	542.846615462715	2	2014-04-02
30.initCH	542.846684148868	2	2014-04-02
1.disengage	566.093690720258	2	2014-04-02
3.attack.30	573.758292295864	2	2014-04-02
30.initCH	573.758647476574	2	2014-04-02
3.disengage	576.464859451379	2	2014-04-02
3.attack.30	599.825716666053	2	2014-04-02
30.initCH	599.826006798094	2	2014-04-02
3.disengage	601.450673053605	2	2014-04-02
1.attack.30	601.919237811918	2	2014-04-02
30.initCH	601.922275176032	2	2014-04-02
1.disengage	607.976488114621	2	2014-04-02
8.arrive	612.01	2	2014-04-02
4.attack.30	612.749680376268	2	2014-04-02
30.initCH	612.751135923059	2	2014-04-02
4.disengage	614.934498228526	2	2014-04-02
4.attack.30	628.829743334738	2	2014-04-02
30.initCH	628.8324944336	2	2014-04-02
4.disengage	635.885127879377	2	2014-04-02
7.attack.30	648.678274711962	2	2014-04-02
30.initCH	648.681358199679	2	2014-04-02
4.attack.2	658.154139280112	2	2014-04-02
2.initFO	658.154725083646	2	2014-04-02
7.disengage	665.410776468479	2	2014-04-02
1.attack.30	678.561562999249	2	2014-04-02
30.initCH	678.56246315377	2	2014-04-02
1.disengage	682.863864717046	2	2014-04-02
7.attack.30	707.397465297698	2	2014-04-02
30.initCH	707.398189145117	2	2014-04-02
7.disengage	708.671379097843	2	2014-04-02
1.attack.30	732.952820787301	2	2014-04-02
30.initFO	732.952952116356	2	2014-04-02
2.disengage	733.320562447675	2	2014-04-02
2.attack.8	733.658882343467	2	2014-04-02
8.initFO	733.659288903501	2	2014-04-02
8.disengage	735.689707886813	2	2014-04-02
30.disengage	748.840957667841	2	2014-04-02
2.cop.start	755.919652362131	2	2014-04-02
4.attack.2	755.947284845238	2	2014-04-02
2.initFO	755.948718193397	2	2014-04-02
4.disengage	776.571498572336	2	2014-04-02
1.attack.30	777.3808899089	2	2014-04-02
30.initCH	777.38188208705	2	2014-04-02
1.disengage	781.002128446473	2	2014-04-02
3.attack.30	793.198282028182	2	2014-04-02
30.initCH	793.199190269879	2	2014-04-02
3.disengage	795.823421854494	2	2014-04-02
4.attack.30	812.453898609283	2	2014-04-02
30.initCH	812.454229532762	2	2014-04-02
4.disengage	817.222737949296	2	2014-04-02
1.attack.30	834.140788164279	2	2014-04-02
30.initCH	834.142797129676	2	2014-04-02
1.disengage	834.293504057772	2	2014-04-02
30.depart	843.139643474333	2	2014-04-02
3.cop.start	861.444811677933	2	2014-04-02
3.cop.end	868.274566485437	2	2014-04-02
4.attack.3	888.275695383253	2	2014-04-02
3.initFO	888.276347297287	2	2014-04-02
4.disengage	899.686872679498	2	2014-04-02
clock.time	900	2	2014-04-02
30.arrive	955.893313220184	2	2014-04-02
3.cop.start	1031.43922313741	2	2014-04-02
4.attack.3	1031.55454387426	2	2014-04-02
3.initFO	1031.55461711393	2	2014-04-02
4.disengage	1071.47903727826	2	2014-04-02
3.attack.1	1102.44817277141	2	2014-04-02
1.initSF	1102.44952726736	2	2014-04-02
1.disengage	1104.63329998047	2	2014-04-02
4.cop.start	1143.82871007475	2	2014-04-02
3.attack.4	1144.37547527839	2	2014-04-02
4.initFO	1144.3756132882	2	2014-04-02
4.disengage	1203.714674179	2	2014-04-02
4.attack.3	1241.50179655431	2	2014-04-02
3.initFO	1241.50196353221	2	2014-04-02
2.attack.30	1274.54198964494	2	2014-04-02
30.initCH	1274.54206762439	2	2014-04-02
2.disengage	1277.24589608164	2	2014-04-02
1.attack.30	1277.66120903001	2	2014-04-02
30.initCH	1277.66139539956	2	2014-04-02
1.disengage	1279.51726228445	2	2014-04-02
30.depart	1281.13124945845	2	2014-04-02
4.disengage	1288.45984840315	2	2014-04-02
1.attack.10	1418.8107294265	2	2014-04-02
10.initFO	1418.811083222	2	2014-04-02
1.disengage	1423.49591721809	2	2014-04-02
4.attack.3	1485.05375697369	2	2014-04-02
3.initFO	1485.05612762583	2	2014-04-02
4.disengage	1502.15654285397	2	2014-04-02
4.attack.2	1529.56093188753	2	2014-04-02
2.initFO	1529.5611336699	2	2014-04-02
4.disengage	1541.67645471498	2	2014-04-02
4.attack.3	1568.41714497604	2	2014-04-02
3.initFO	1568.41842549764	2	2014-04-02
4.disengage	1644.69083561362	2	2014-04-02
3.attack.8	1654.22375711721	2	2014-04-02
8.initCH	1654.22380538564	2	2014-04-02
3.disengage	1654.45970191503	2	2014-04-02
3.attack.8	1697.40215568238	2	2014-04-02
8.initFO	1697.40225465422	2	2014-04-02
3.disengage	1738.69572161082	2	2014-04-02
4.attack.8	1744.25205930908	2	2014-04-02
8.initCH	1744.25216738371	2	2014-04-02
4.disengage	1748.69468637142	2	2014-04-02
clock.time	1800	2	2014-04-02
4.attack.3	1828.28946947476	2	2014-04-02
3.initFO	1828.29111630324	2	2014-04-02
3.disengage	1993.96331830704	2	2014-04-02
4.attack.2	2010.36944391883	2	2014-04-02
2.initFO	2010.37025135402	2	2014-04-02
4.disengage	2032.64222933716	2	2014-04-02
1.attack.10	2074.62037556865	2	2014-04-02
10.initFO	2074.62112166254	2	2014-04-02
4.attack.3	2089.21572519786	2	2014-04-02
3.initSF	2089.21907400739	2	2014-04-02
4.disengage	2092.66389013113	2	2014-04-02
1.disengage	2104.18092741411	2	2014-04-02
1.attack.10	2151.16895843872	2	2014-04-02
10.initFO	2151.16903544565	2	2014-04-02
1.disengage	2162.35615615747	2	2014-04-02
4.attack.2	2222.63716799825	2	2014-04-02
2.initFO	2222.63718489737	2	2014-04-02
2.disengage	2248.87078283188	2	2014-04-02
3.attack.7	2251.00089583421	2	2014-04-02
7.initFO	2251.00168878465	2	2014-04-02
1.depart	2382.92379633535	2	2014-04-02
3.disengage	2426.71801417086	2	2014-04-02
4.attack.3	2453.76565767657	2	2014-04-02
3.initFO	2453.76812643519	2	2014-04-02
4.disengage	2494.8636542261	2	2014-04-02
4.attack.2	2592.23892153478	2	2014-04-02
2.initFO	2592.23928935035	2	2014-04-02
4.disengage	2595.43318484114	2	2014-04-02
4.attack.3	2685.60479983408	2	2014-04-02
3.initFO	2685.60495364238	2	2014-04-02
4.disengage	2687.73541809974	2	2014-04-02
clock.time	2700	2	2014-04-02
9.arrive	2887.89	2	2014-04-02
3.attack.4	2931.56632463297	2	2014-04-02
4.initFO	2931.56845801666	2	2014-04-02
4.disengage	3032.6842608075	2	2014-04-02
2.attack.4	3087.15692497917	2	2014-04-02
4.initFO	3087.15708071936	2	2014-04-02
30.arrive	3129.79476946297	2	2014-04-02
2.disengage	3180.3070351561	2	2014-04-02
2.attack.4	3187.3268099998	2	2014-04-02
4.initFO	3187.32762903289	2	2014-04-02
3.attack.7	3193.14722512114	2	2014-04-02
7.initFO	3193.14844263095	2	2014-04-02
7.disengage	3193.89065068803	2	2014-04-02
4.disengage	3216.15678303525	2	2014-04-02
7.attack.30	3224.80259738601	2	2014-04-02
30.initCH	3224.80358169115	2	2014-04-02
7.disengage	3225.98825342469	2	2014-04-02
7.attack.30	3234.1235896324	2	2014-04-02
30.initCH	3234.12453989296	2	2014-04-02
7.disengage	3255.60053378065	2	2014-04-02
2.attack.4	3294.91103019826	2	2014-04-02
4.initFO	3294.91135789872	2	2014-04-02
10.depart	3331.31528124302	2	2014-04-02
10.arrive	3332.00419514864	2	2014-04-02
3.attack.30	3358.11986638282	2	2014-04-02
30.initCH	3358.122442086	2	2014-04-02
3.disengage	3364.27242546322	2	2014-04-02
7.attack.30	3380.26278768742	2	2014-04-02
30.initCH	3380.26318363326	2	2014-04-02
4.disengage	3382.61504358182	2	2014-04-02
7.disengage	3383.86901342162	2	2014-04-02
4.attack.30	3392.61899086237	2	2014-04-02
30.initCH	3392.61927034461	2	2014-04-02
4.disengage	3394.40985002767	2	2014-04-02
8.attack.30	3421.90667887274	2	2014-04-02
30.initCH	3421.90672112589	2	2014-04-02
8.disengage	3429.22001129067	2	2014-04-02
4.attack.3	3444.89834815382	2	2014-04-02
3.initFO	3444.89985213901	2	2014-04-02
4.disengage	3543.44987504224	2	2014-04-02
clock.time	3600	2	2014-04-02
2.attack.3	3621.98548571628	2	2014-04-02
3.initSF	3621.98598639591	2	2014-04-02
2.disengage	3625.11215298268	2	2014-04-02
8.attack.30	3629.43627126363	2	2014-04-02
30.initCH	3629.43775957465	2	2014-04-02
8.disengage	3629.60904165701	2	2014-04-02
3.attack.30	3635.04856042107	2	2014-04-02
30.initCH	3635.04918997648	2	2014-04-02
3.disengage	3635.36965220909	2	2014-04-02
4.attack.30	3664.95603151798	2	2014-04-02
30.initCH	3664.95813435578	2	2014-04-02
4.disengage	3665.30641692209	2	2014-04-02
3.attack.10	3689.45920521089	2	2014-04-02
10.initFO	3689.46047998578	2	2014-04-02
10.disengage	3690.52546455052	2	2014-04-02
2.attack.4	3728.77515927725	2	2014-04-02
4.initFO	3728.77578993253	2	2014-04-02
4.disengage	3744.17256815818	2	2014-04-02
3.attack.8	3746.58926821087	2	2014-04-02
8.initFO	3746.5893845963	2	2014-04-02
2.attack.4	3764.01233583499	2	2014-04-02
4.initSF	3764.01235018871	2	2014-04-02
2.disengage	3765.29944889452	2	2014-04-02
3.disengage	3770.90515557068	2	2014-04-02
9.attack.30	3782.58341552412	2	2014-04-02
30.initCH	3782.58389710229	2	2014-04-02
9.disengage	3782.80108266281	2	2014-04-02
4.attack.30	3790.24089288118	2	2014-04-02
30.initCH	3790.24243348403	2	2014-04-02
4.disengage	3790.50126456371	2	2014-04-02
3.attack.30	3804.93328477234	2	2014-04-02
30.initCH	3804.93338920226	2	2014-04-02
3.disengage	3805.88587806689	2	2014-04-02
4.attack.30	3841.10643003206	2	2014-04-02
30.initCH	3841.10662847576	2	2014-04-02
4.disengage	3843.24834776512	2	2014-04-02
2.attack.30	3846.71021446979	2	2014-04-02
30.initCH	3846.71052690816	2	2014-04-02
2.disengage	3847.61458989891	2	2014-04-02
30.depart	3850.83236197436	2	2014-04-02
30.arrive	3857.51181961415	2	2014-04-02
7.attack.2	3867.0177008459	2	2014-04-02
2.initFO	3867.02322941131	2	2014-04-02
7.disengage	3871.35835255321	2	2014-04-02
4.attack.2	3884.80640873651	2	2014-04-02
2.initFO	3884.8071212522	2	2014-04-02
4.disengage	3941.36602920001	2	2014-04-02
1.arrive	4036.96607102896	2	2014-04-02
30.depart	4087.51334689726	2	2014-04-02
3.attack.10	4091.71944439452	2	2014-04-02
10.initFO	4091.72035877309	2	2014-04-02
3.disengage	4119.36143023058	2	2014-04-02
2.attack.7	4157.85240143208	2	2014-04-02
7.initFO	4157.85267746452	2	2014-04-02
2.disengage	4191.23780520952	2	2014-04-02
10.attack.3	4221.72130440551	2	2014-04-02
3.initFO	4221.7221205848	2	2014-04-02
10.disengage	4289.41938299052	2	2014-04-02
30.arrive	4342.62333677868	2	2014-04-02
7.attack.30	4353.61917515589	2	2014-04-02
30.initCH	4353.62048847697	2	2014-04-02
7.disengage	4353.86664474737	2	2014-04-02
2.attack.30	4373.08455287127	2	2014-04-02
30.initCH	4373.08634525277	2	2014-04-02
2.disengage	4384.92276228615	2	2014-04-02
9.attack.30	4406.46290120715	2	2014-04-02
30.initCH	4406.46526809445	2	2014-04-02
9.disengage	4406.6354991746	2	2014-04-02
9.attack.30	4427.95888290787	2	2014-04-02
30.initCH	4427.95920777999	2	2014-04-02
9.disengage	4430.2131016479	2	2014-04-02
10.attack.30	4431.46553942544	2	2014-04-02
30.initCH	4431.46648439467	2	2014-04-02
10.disengage	4435.50547202017	2	2014-04-02
10.attack.30	4441.54677990816	2	2014-04-02
30.initCH	4441.54678293382	2	2014-04-02
10.disengage	4442.72654373766	2	2014-04-02
4.attack.30	4444.56714256115	2	2014-04-02
30.initCH	4444.56826962561	2	2014-04-02
4.disengage	4452.24286876076	2	2014-04-02
1.attack.30	4455.71622928798	2	2014-04-02
30.initCH	4455.71682356869	2	2014-04-02
1.disengage	4459.87403112815	2	2014-04-02
8.attack.30	4463.63471538595	2	2014-04-02
30.initCH	4463.63523059545	2	2014-04-02
8.disengage	4477.08649452671	2	2014-04-02
2.attack.4	4495.84853072477	2	2014-04-02
4.initSF	4495.84875747572	2	2014-04-02
4.disengage	4496.45531556322	2	2014-04-02
clock.time	4500	2	2014-04-02
3.cop.start	4537.9461959528	2	2014-04-02
3.cop.end	4538.07677518859	2	2014-04-02
3.attack.4	4581.42041023387	2	2014-04-02
4.initFO	4581.42127713389	2	2014-04-02
3.disengage	4588.14355734166	2	2014-04-02
1.attack.30	4621.34397303391	2	2014-04-02
30.initCH	4621.34427759195	2	2014-04-02
1.disengage	4628.30841289099	2	2014-04-02
1.attack.30	4643.6398574477	2	2014-04-02
30.initCH	4643.64230468978	2	2014-04-02
1.disengage	4646.52196816103	2	2014-04-02
2.attack.30	4647.80701083693	2	2014-04-02
30.initCH	4647.8078603552	2	2014-04-02
2.disengage	4657.38543901649	2	2014-04-02
7.attack.30	4659.04060191327	2	2014-04-02
30.initCH	4659.04100765525	2	2014-04-02
7.disengage	4676.52799176857	2	2014-04-02
7.attack.30	4693.2011411674	2	2014-04-02
30.initCH	4693.201429603	2	2014-04-02
7.disengage	4695.16289803142	2	2014-04-02
4.depart	4702.6364094247	2	2014-04-02
2.depart	4797.90404705397	2	2014-04-02
1.attack.10	4963.75581824533	2	2014-04-02
10.initFO	4963.75688368134	2	2014-04-02
1.disengage	4978.50616511664	2	2014-04-02
8.attack.30	5005.26121672707	2	2014-04-02
30.initCH	5005.26231783747	2	2014-04-02
8.disengage	5007.9204464257	2	2014-04-02
10.attack.30	5028.34885218421	2	2014-04-02
30.initCH	5028.34894781113	2	2014-04-02
10.disengage	5030.25586039151	2	2014-04-02
3.attack.30	5038.93846340558	2	2014-04-02
30.initCH	5038.93871016504	2	2014-04-02
3.disengage	5039.09027989331	2	2014-04-02
3.attack.30	5055.98757486277	2	2014-04-02
30.initCH	5055.98889721496	2	2014-04-02
3.disengage	5059.56500845206	2	2014-04-02
9.attack.30	5060.87266455869	2	2014-04-02
30.initCH	5060.8741411329	2	2014-04-02
9.disengage	5061.10473800694	2	2014-04-02
10.attack.30	5098.15136154476	2	2014-04-02
30.initCH	5098.15326681411	2	2014-04-02
10.disengage	5104.66925655924	2	2014-04-02
10.attack.9	5124.2602439996	2	2014-04-02
9.initSF	5124.26045476387	2	2014-04-02
9.disengage	5125.07289117659	2	2014-04-02
1.attack.10	5132.10327527223	2	2014-04-02
10.initSF	5132.10388728829	2	2014-04-02
1.disengage	5132.54666255817	2	2014-04-02
10.attack.9	5205.4043441755	2	2014-04-02
9.initCH	5205.40441253794	2	2014-04-02
10.disengage	5209.02831793923	2	2014-04-02
10.attack.9	5241.78360918891	2	2014-04-02
9.initCH	5241.78401051084	2	2014-04-02
10.disengage	5244.34459996022	2	2014-04-02
3.attack.7	5244.64814104618	2	2014-04-02
7.initFO	5244.64853363178	2	2014-04-02
3.disengage	5317.40518998298	2	2014-04-02
10.attack.30	5333.74088101323	2	2014-04-02
30.initCH	5333.74194783636	2	2014-04-02
10.disengage	5341.0596865462	2	2014-04-02
3.attack.7	5357.39139310533	2	2014-04-02
7.initSF	5357.39184206064	2	2014-04-02
3.disengage	5368.94252557669	2	2014-04-02
10.attack.9	5379.31347174562	2	2014-04-02
9.initCH	5379.31386326918	2	2014-04-02
10.disengage	5380.28649413901	2	2014-04-02
clock.time	5400	2	2014-04-02
fem.exit	5471.933	1	2014-04-02
8.attack.30	5478.26349874785	1	2014-04-02
30.initCH	5478.26361076509	1	2014-04-02
8.disengage	5514.67167971944	1	2014-04-02
8.attack.30	5516.63194936123	1	2014-04-02
30.initCH	5516.63390368411	1	2014-04-02
8.disengage	5517.61602032467	1	2014-04-02
3.attack.30	5522.17842916236	1	2014-04-02
30.initSF	5522.17949412253	1	2014-04-02
3.disengage	5555.29340259512	1	2014-04-02
10.attack.30	5564.72250906834	1	2014-04-02
30.initCH	5564.72261960124	1	2014-04-02
3.attack.7	5671.0994566789	1	2014-04-02
7.initSF	5671.09947635235	1	2014-04-02
10.disengage	5685.92990710628	1	2014-04-02
1.attack.30	5688.72905230079	1	2014-04-02
30.initCH	5688.72950506208	1	2014-04-02
7.disengage	5701.23805874733	1	2014-04-02
1.disengage	5703.60306388999	1	2014-04-02
1.attack.30	5730.51180571859	1	2014-04-02
30.initCH	5730.51181848008	1	2014-04-02
1.disengage	5735.06213696854	1	2014-04-02
30.depart	5742.47004197155	1	2014-04-02
7.attack.3	5804.26879767839	1	2014-04-02
3.initFO	5804.27036237756	1	2014-04-02
1.attack.9	5859.06223437366	1	2014-04-02
9.initCH	5859.0624319329	1	2014-04-02
1.disengage	5860.05206320248	1	2014-04-02
9.depart	5882.94882637892	1	2014-04-02
3.disengage	5913.77911244411	1	2014-04-02
3.attack.1	6017.10319413811	1	2014-04-02
1.initFO	6017.10358519765	1	2014-04-02
8.depart	6066.46728036444	1	2014-04-02
7.depart	6160.6274868322	1	2014-04-02
3.disengage	6226.22276580903	1	2014-04-02
10.attack.3	6234.16901675439	1	2014-04-02
3.initFO	6234.16929860653	1	2014-04-02
clock.time	6300	1	2014-04-02
3.disengage	6422.80382121539	1	2014-04-02
3.depart	6546.74412363322	1	2014-04-02
30.arrive	6607.55857470328	1	2014-04-02
30.attack.1	6887.53259670262	1	2014-04-02
1.initFO	6887.53386659046	1	2014-04-02
10.depart	6919.49509829477	1	2014-04-02
10.arrive	6969.41084656741	1	2014-04-02
10.depart	7029.29998487385	1	2014-04-02
10.arrive	7076.04912723544	1	2014-04-02
clock.time	7200	1	2014-04-02
10.depart	7207.1490006077	1	2014-04-02
10.arrive	7225.32820814503	1	2014-04-02
10.depart	7282.17926730098	1	2014-04-02
1.disengage	7301.81839415678	1	2014-04-02
10.arrive	7321.72121215551	1	2014-04-02
10.depart	7364.09335749428	1	2014-04-02
10.arrive	7399.97039207713	1	2014-04-02
30.depart	7401.84825837466	1	2014-04-02
10.depart	7490.23769133002	1	2014-04-02
10.arrive	7513.6695038246	1	2014-04-02
end.obs	7516	1	2014-04-02
