## Supplemental_reproducible_code for "Fighting isn’t sexy in lekking Greater Sage-grouse (*Centrocercus urophasianus*)": full_event_list_day2

Events	Time	Females	Date
fem.enter	0	2	2014-04-02
4.attack.2	140.460613085643	2	2014-04-02
2.initFO	140.461126375548	2	2014-04-02
1.attack.30	224.860808030664	2	2014-04-02
30.initSF	224.860979549743	2	2014-04-02
1.disengage	229.195948720318	2	2014-04-02
1.attack.10	261.331082061109	2	2014-04-02
10.initCH	261.331751808674	2	2014-04-02
4.disengage	261.846575979805	2	2014-04-02
1.disengage	262.026566872044	2	2014-04-02
4.attack.2	284.525062027552	2	2014-04-02
2.initFO	284.529366182631	2	2014-04-02
4.disengage	334.973128227687	2	2014-04-02
4.attack.2	387.714536090714	2	2014-04-02
2.initFO	387.714655601569	2	2014-04-02
4.disengage	414.458811651934	2	2014-04-02
1.attack.10	468.684785335705	2	2014-04-02
10.initCH	468.685779509041	2	2014-04-02
1.disengage	472.054650241077	2	2014-04-02
1.attack.30	542.846615462715	2	2014-04-02
30.initCH	542.846684148868	2	2014-04-02
1.disengage	566.093690720258	2	2014-04-02
3.attack.30	573.758292295864	2	2014-04-02
30.initCH	573.758647476574	2	2014-04-02
3.disengage	576.464859451379	2	2014-04-02
3.attack.30	599.825716666053	2	2014-04-02
30.initCH	599.826006798094	2	2014-04-02
3.disengage	601.450673053605	2	2014-04-02
1.attack.30	601.919237811918	2	2014-04-02
30.initCH	601.922275176032	2	2014-04-02
1.disengage	607.976488114621	2	2014-04-02
8.arrive	612.01	2	2014-04-02
4.attack.30	612.749680376268	2	2014-04-02
30.initCH	612.751135923059	2	2014-04-02
4.disengage	614.934498228526	2	2014-04-02
4.attack.30	628.829743334738	2	2014-04-02
30.initCH	628.8324944336	2	2014-04-02
4.disengage	635.885127879377	2	2014-04-02
7.attack.30	648.678274711962	2	2014-04-02
30.initCH	648.681358199679	2	2014-04-02
4.attack.2	658.154139280112	2	2014-04-02
2.initFO	658.154725083646	2	2014-04-02
7.disengage	665.410776468479	2	2014-04-02
1.attack.30	678.561562999249	2	2014-04-02
30.initCH	678.56246315377	2	2014-04-02
1.disengage	682.863864717046	2	2014-04-02
7.attack.30	707.397465297698	2	2014-04-02
30.initCH	707.398189145117	2	2014-04-02
7.disengage	708.671379097843	2	2014-04-02
1.attack.30	732.952820787301	2	2014-04-02
30.initFO	732.952952116356	2	2014-04-02
2.disengage	733.320562447675	2	2014-04-02
2.attack.8	733.658882343467	2	2014-04-02
8.initFO	733.659288903501	2	2014-04-02
8.disengage	735.689707886813	2	2014-04-02
30.disengage	748.840957667841	2	2014-04-02
2.cop.start	755.919652362131	2	2014-04-02
4.attack.2	755.947284845238	2	2014-04-02
2.initFO	755.948718193397	2	2014-04-02
4.disengage	776.571498572336	2	2014-04-02
1.attack.30	777.3808899089	2	2014-04-02
30.initCH	777.38188208705	2	2014-04-02
1.disengage	781.002128446473	2	2014-04-02
3.attack.30	793.198282028182	2	2014-04-02
30.initCH	793.199190269879	2	2014-04-02
3.disengage	795.823421854494	2	2014-04-02
4.attack.30	812.453898609283	2	2014-04-02
30.initCH	812.454229532762	2	2014-04-02
4.disengage	817.222737949296	2	2014-04-02
1.attack.30	834.140788164279	2	2014-04-02
30.initCH	834.142797129676	2	2014-04-02
1.disengage	834.293504057772	2	2014-04-02
30.depart	843.139643474333	2	2014-04-02
3.cop.start	861.444811677933	2	2014-04-02
3.cop.end	868.274566485437	2	2014-04-02
4.attack.3	888.275695383253	2	2014-04-02
3.initFO	888.276347297287	2	2014-04-02
4.disengage	899.686872679498	2	2014-04-02
clock.time	900	2	2014-04-02
30.arrive	955.893313220184	2	2014-04-02
3.cop.start	1031.43922313741	2	2014-04-02
4.attack.3	1031.55454387426	2	2014-04-02
3.initFO	1031.55461711393	2	2014-04-02
4.disengage	1071.47903727826	2	2014-04-02
3.attack.1	1102.44817277141	2	2014-04-02
1.initSF	1102.44952726736	2	2014-04-02
1.disengage	1104.63329998047	2	2014-04-02
4.cop.start	1143.82871007475	2	2014-04-02
3.attack.4	1144.37547527839	2	2014-04-02
4.initFO	1144.3756132882	2	2014-04-02
4.disengage	1203.714674179	2	2014-04-02
4.attack.3	1241.50179655431	2	2014-04-02
3.initFO	1241.50196353221	2	2014-04-02
2.attack.30	1274.54198964494	2	2014-04-02
30.initCH	1274.54206762439	2	2014-04-02
2.disengage	1277.24589608164	2	2014-04-02
1.attack.30	1277.66120903001	2	2014-04-02
30.initCH	1277.66139539956	2	2014-04-02
1.disengage	1279.51726228445	2	2014-04-02
30.depart	1281.13124945845	2	2014-04-02
4.disengage	1288.45984840315	2	2014-04-02
1.attack.10	1418.8107294265	2	2014-04-02
10.initFO	1418.811083222	2	2014-04-02
1.disengage	1423.49591721809	2	2014-04-02
4.attack.3	1485.05375697369	2	2014-04-02
3.initFO	1485.05612762583	2	2014-04-02
4.disengage	1502.15654285397	2	2014-04-02
4.attack.2	1529.56093188753	2	2014-04-02
2.initFO	1529.5611336699	2	2014-04-02
4.disengage	1541.67645471498	2	2014-04-02
4.attack.3	1568.41714497604	2	2014-04-02
3.initFO	1568.41842549764	2	2014-04-02
4.disengage	1644.69083561362	2	2014-04-02
3.attack.8	1654.22375711721	2	2014-04-02
8.initCH	1654.22380538564	2	2014-04-02
3.disengage	1654.45970191503	2	2014-04-02
3.attack.8	1697.40215568238	2	2014-04-02
8.initFO	1697.40225465422	2	2014-04-02
3.disengage	1738.69572161082	2	2014-04-02
4.attack.8	1744.25205930908	2	2014-04-02
8.initCH	1744.25216738371	2	2014-04-02
4.disengage	1748.69468637142	2	2014-04-02
clock.time	1800	2	2014-04-02
4.attack.3	1828.28946947476	2	2014-04-02
3.initFO	1828.29111630324	2	2014-04-02
3.disengage	1993.96331830704	2	2014-04-02
4.attack.2	2010.36944391883	2	2014-04-02
2.initFO	2010.37025135402	2	2014-04-02
4.disengage	2032.64222933716	2	2014-04-02
1.attack.10	2074.62037556865	2	2014-04-02
10.initFO	2074.62112166254	2	2014-04-02
4.attack.3	2089.21572519786	2	2014-04-02
3.initSF	2089.21907400739	2	2014-04-02
4.disengage	2092.66389013113	2	2014-04-02
1.disengage	2104.18092741411	2	2014-04-02
1.attack.10	2151.16895843872	2	2014-04-02
10.initFO	2151.16903544565	2	2014-04-02
1.disengage	2162.35615615747	2	2014-04-02
4.attack.2	2222.63716799825	2	2014-04-02
2.initFO	2222.63718489737	2	2014-04-02
2.disengage	2248.87078283188	2	2014-04-02
3.attack.7	2251.00089583421	2	2014-04-02
7.initFO	2251.00168878465	2	2014-04-02
1.depart	2382.92379633535	2	2014-04-02
3.disengage	2426.71801417086	2	2014-04-02
4.attack.3	2453.76565767657	2	2014-04-02
3.initFO	2453.76812643519	2	2014-04-02
4.disengage	2494.8636542261	2	2014-04-02
4.attack.2	2592.23892153478	2	2014-04-02
2.initFO	2592.23928935035	2	2014-04-02
4.disengage	2595.43318484114	2	2014-04-02
4.attack.3	2685.60479983408	2	2014-04-02
3.initFO	2685.60495364238	2	2014-04-02
4.disengage	2687.73541809974	2	2014-04-02
clock.time	2700	2	2014-04-02
9.arrive	2887.89	2	2014-04-02
3.attack.4	2931.56632463297	2	2014-04-02
4.initFO	2931.56845801666	2	2014-04-02
4.disengage	3032.6842608075	2	2014-04-02
2.attack.4	3087.15692497917	2	2014-04-02
4.initFO	3087.15708071936	2	2014-04-02
30.arrive	3129.79476946297	2	2014-04-02
2.disengage	3180.3070351561	2	2014-04-02
2.attack.4	3187.3268099998	2	2014-04-02
4.initFO	3187.32762903289	2	2014-04-02
3.attack.7	3193.14722512114	2	2014-04-02
7.initFO	3193.14844263095	2	2014-04-02
7.disengage	3193.89065068803	2	2014-04-02
4.disengage	3216.15678303525	2	2014-04-02
7.attack.30	3224.80259738601	2	2014-04-02
30.initCH	3224.80358169115	2	2014-04-02
7.disengage	3225.98825342469	2	2014-04-02
7.attack.30	3234.1235896324	2	2014-04-02
30.initCH	3234.12453989296	2	2014-04-02
7.disengage	3255.60053378065	2	2014-04-02
2.attack.4	3294.91103019826	2	2014-04-02
4.initFO	3294.91135789872	2	2014-04-02
10.depart	3331.31528124302	2	2014-04-02
10.arrive	3332.00419514864	2	2014-04-02
3.attack.30	3358.11986638282	2	2014-04-02
30.initCH	3358.122442086	2	2014-04-02
3.disengage	3364.27242546322	2	2014-04-02
7.attack.30	3380.26278768742	2	2014-04-02
30.initCH	3380.26318363326	2	2014-04-02
4.disengage	3382.61504358182	2	2014-04-02
7.disengage	3383.86901342162	2	2014-04-02
4.attack.30	3392.61899086237	2	2014-04-02
30.initCH	3392.61927034461	2	2014-04-02
4.disengage	3394.40985002767	2	2014-04-02
8.attack.30	3421.90667887274	2	2014-04-02
30.initCH	3421.90672112589	2	2014-04-02
8.disengage	3429.22001129067	2	2014-04-02
4.attack.3	3444.89834815382	2	2014-04-02
3.initFO	3444.89985213901	2	2014-04-02
4.disengage	3543.44987504224	2	2014-04-02
clock.time	3600	2	2014-04-02
2.attack.3	3621.98548571628	2	2014-04-02
3.initSF	3621.98598639591	2	2014-04-02
2.disengage	3625.11215298268	2	2014-04-02
8.attack.30	3629.43627126363	2	2014-04-02
30.initCH	3629.43775957465	2	2014-04-02
8.disengage	3629.60904165701	2	2014-04-02
3.attack.30	3635.04856042107	2	2014-04-02
30.initCH	3635.04918997648	2	2014-04-02
3.disengage	3635.36965220909	2	2014-04-02
4.attack.30	3664.95603151798	2	2014-04-02
30.initCH	3664.95813435578	2	2014-04-02
4.disengage	3665.30641692209	2	2014-04-02
3.attack.10	3689.45920521089	2	2014-04-02
10.initFO	3689.46047998578	2	2014-04-02
10.disengage	3690.52546455052	2	2014-04-02
2.attack.4	3728.77515927725	2	2014-04-02
4.initFO	3728.77578993253	2	2014-04-02
4.disengage	3744.17256815818	2	2014-04-02
3.attack.8	3746.58926821087	2	2014-04-02
8.initFO	3746.5893845963	2	2014-04-02
2.attack.4	3764.01233583499	2	2014-04-02
4.initSF	3764.01235018871	2	2014-04-02
2.disengage	3765.29944889452	2	2014-04-02
3.disengage	3770.90515557068	2	2014-04-02
9.attack.30	3782.58341552412	2	2014-04-02
30.initCH	3782.58389710229	2	2014-04-02
9.disengage	3782.80108266281	2	2014-04-02
4.attack.30	3790.24089288118	2	2014-04-02
30.initCH	3790.24243348403	2	2014-04-02
4.disengage	3790.50126456371	2	2014-04-02
3.attack.30	3804.93328477234	2	2014-04-02
30.initCH	3804.93338920226	2	2014-04-02
3.disengage	3805.88587806689	2	2014-04-02
4.attack.30	3841.10643003206	2	2014-04-02
30.initCH	3841.10662847576	2	2014-04-02
4.disengage	3843.24834776512	2	2014-04-02
2.attack.30	3846.71021446979	2	2014-04-02
30.initCH	3846.71052690816	2	2014-04-02
2.disengage	3847.61458989891	2	2014-04-02
30.depart	3850.83236197436	2	2014-04-02
30.arrive	3857.51181961415	2	2014-04-02
7.attack.2	3867.0177008459	2	2014-04-02
2.initFO	3867.02322941131	2	2014-04-02
7.disengage	3871.35835255321	2	2014-04-02
4.attack.2	3884.80640873651	2	2014-04-02
2.initFO	3884.8071212522	2	2014-04-02
4.disengage	3941.36602920001	2	2014-04-02
1.arrive	4036.96607102896	2	2014-04-02
30.depart	4087.51334689726	2	2014-04-02
3.attack.10	4091.71944439452	2	2014-04-02
10.initFO	4091.72035877309	2	2014-04-02
3.disengage	4119.36143023058	2	2014-04-02
2.attack.7	4157.85240143208	2	2014-04-02
7.initFO	4157.85267746452	2	2014-04-02
2.disengage	4191.23780520952	2	2014-04-02
10.attack.3	4221.72130440551	2	2014-04-02
3.initFO	4221.7221205848	2	2014-04-02
10.disengage	4289.41938299052	2	2014-04-02
30.arrive	4342.62333677868	2	2014-04-02
7.attack.30	4353.61917515589	2	2014-04-02
30.initCH	4353.62048847697	2	2014-04-02
7.disengage	4353.86664474737	2	2014-04-02
2.attack.30	4373.08455287127	2	2014-04-02
30.initCH	4373.08634525277	2	2014-04-02
2.disengage	4384.92276228615	2	2014-04-02
9.attack.30	4406.46290120715	2	2014-04-02
30.initCH	4406.46526809445	2	2014-04-02
9.disengage	4406.6354991746	2	2014-04-02
9.attack.30	4427.95888290787	2	2014-04-02
30.initCH	4427.95920777999	2	2014-04-02
9.disengage	4430.2131016479	2	2014-04-02
10.attack.30	4431.46553942544	2	2014-04-02
30.initCH	4431.46648439467	2	2014-04-02
10.disengage	4435.50547202017	2	2014-04-02
10.attack.30	4441.54677990816	2	2014-04-02
30.initCH	4441.54678293382	2	2014-04-02
10.disengage	4442.72654373766	2	2014-04-02
4.attack.30	4444.56714256115	2	2014-04-02
30.initCH	4444.56826962561	2	2014-04-02
4.disengage	4452.24286876076	2	2014-04-02
1.attack.30	4455.71622928798	2	2014-04-02
30.initCH	4455.71682356869	2	2014-04-02
1.disengage	4459.87403112815	2	2014-04-02
8.attack.30	4463.63471538595	2	2014-04-02
30.initCH	4463.63523059545	2	2014-04-02
8.disengage	4477.08649452671	2	2014-04-02
2.attack.4	4495.84853072477	2	2014-04-02
4.initSF	4495.84875747572	2	2014-04-02
4.disengage	4496.45531556322	2	2014-04-02
clock.time	4500	2	2014-04-02
3.cop.start	4537.9461959528	2	2014-04-02
3.cop.end	4538.07677518859	2	2014-04-02
3.attack.4	4581.42041023387	2	2014-04-02
4.initFO	4581.42127713389	2	2014-04-02
3.disengage	4588.14355734166	2	2014-04-02
1.attack.30	4621.34397303391	2	2014-04-02
30.initCH	4621.34427759195	2	2014-04-02
1.disengage	4628.30841289099	2	2014-04-02
1.attack.30	4643.6398574477	2	2014-04-02
30.initCH	4643.64230468978	2	2014-04-02
1.disengage	4646.52196816103	2	2014-04-02
2.attack.30	4647.80701083693	2	2014-04-02
30.initCH	4647.8078603552	2	2014-04-02
2.disengage	4657.38543901649	2	2014-04-02
7.attack.30	4659.04060191327	2	2014-04-02
30.initCH	4659.04100765525	2	2014-04-02
7.disengage	4676.52799176857	2	2014-04-02
7.attack.30	4693.2011411674	2	2014-04-02
30.initCH	4693.201429603	2	2014-04-02
7.disengage	4695.16289803142	2	2014-04-02
4.depart	4702.6364094247	2	2014-04-02
2.depart	4797.90404705397	2	2014-04-02
1.attack.10	4963.75581824533	2	2014-04-02
10.initFO	4963.75688368134	2	2014-04-02
1.disengage	4978.50616511664	2	2014-04-02
8.attack.30	5005.26121672707	2	2014-04-02
30.initCH	5005.26231783747	2	2014-04-02
8.disengage	5007.9204464257	2	2014-04-02
10.attack.30	5028.34885218421	2	2014-04-02
30.initCH	5028.34894781113	2	2014-04-02
10.disengage	5030.25586039151	2	2014-04-02
3.attack.30	5038.93846340558	2	2014-04-02
30.initCH	5038.93871016504	2	2014-04-02
3.disengage	5039.09027989331	2	2014-04-02
3.attack.30	5055.98757486277	2	2014-04-02
30.initCH	5055.98889721496	2	2014-04-02
3.disengage	5059.56500845206	2	2014-04-02
9.attack.30	5060.87266455869	2	2014-04-02
30.initCH	5060.8741411329	2	2014-04-02
9.disengage	5061.10473800694	2	2014-04-02
10.attack.30	5098.15136154476	2	2014-04-02
30.initCH	5098.15326681411	2	2014-04-02
10.disengage	5104.66925655924	2	2014-04-02
10.attack.9	5124.2602439996	2	2014-04-02
9.initSF	5124.26045476387	2	2014-04-02
9.disengage	5125.07289117659	2	2014-04-02
1.attack.10	5132.10327527223	2	2014-04-02
10.initSF	5132.10388728829	2	2014-04-02
1.disengage	5132.54666255817	2	2014-04-02
10.attack.9	5205.4043441755	2	2014-04-02
9.initCH	5205.40441253794	2	2014-04-02
10.disengage	5209.02831793923	2	2014-04-02
10.attack.9	5241.78360918891	2	2014-04-02
9.initCH	5241.78401051084	2	2014-04-02
10.disengage	5244.34459996022	2	2014-04-02
3.attack.7	5244.64814104618	2	2014-04-02
7.initFO	5244.64853363178	2	2014-04-02
3.disengage	5317.40518998298	2	2014-04-02
10.attack.30	5333.74088101323	2	2014-04-02
30.initCH	5333.74194783636	2	2014-04-02
10.disengage	5341.0596865462	2	2014-04-02
3.attack.7	5357.39139310533	2	2014-04-02
7.initSF	5357.39184206064	2	2014-04-02
3.disengage	5368.94252557669	2	2014-04-02
10.attack.9	5379.31347174562	2	2014-04-02
9.initCH	5379.31386326918	2	2014-04-02
10.disengage	5380.28649413901	2	2014-04-02
clock.time	5400	2	2014-04-02
fem.exit	5471.933	1	2014-04-02
8.attack.30	5478.26349874785	1	2014-04-02
30.initCH	5478.26361076509	1	2014-04-02
8.disengage	5514.67167971944	1	2014-04-02
8.attack.30	5516.63194936123	1	2014-04-02
30.initCH	5516.63390368411	1	2014-04-02
8.disengage	5517.61602032467	1	2014-04-02
3.attack.30	5522.17842916236	1	2014-04-02
30.initSF	5522.17949412253	1	2014-04-02
3.disengage	5555.29340259512	1	2014-04-02
10.attack.30	5564.72250906834	1	2014-04-02
30.initCH	5564.72261960124	1	2014-04-02
3.attack.7	5671.0994566789	1	2014-04-02
7.initSF	5671.09947635235	1	2014-04-02
10.disengage	5685.92990710628	1	2014-04-02
1.attack.30	5688.72905230079	1	2014-04-02
30.initCH	5688.72950506208	1	2014-04-02
7.disengage	5701.23805874733	1	2014-04-02
1.disengage	5703.60306388999	1	2014-04-02
1.attack.30	5730.51180571859	1	2014-04-02
30.initCH	5730.51181848008	1	2014-04-02
1.disengage	5735.06213696854	1	2014-04-02
30.depart	5742.47004197155	1	2014-04-02
7.attack.3	5804.26879767839	1	2014-04-02
3.initFO	5804.27036237756	1	2014-04-02
1.attack.9	5859.06223437366	1	2014-04-02
9.initCH	5859.0624319329	1	2014-04-02
1.disengage	5860.05206320248	1	2014-04-02
9.depart	5882.94882637892	1	2014-04-02
3.disengage	5913.77911244411	1	2014-04-02
3.attack.1	6017.10319413811	1	2014-04-02
1.initFO	6017.10358519765	1	2014-04-02
8.depart	6066.46728036444	1	2014-04-02
7.depart	6160.6274868322	1	2014-04-02
3.disengage	6226.22276580903	1	2014-04-02
10.attack.3	6234.16901675439	1	2014-04-02
3.initFO	6234.16929860653	1	2014-04-02
clock.time	6300	1	2014-04-02
3.disengage	6422.80382121539	1	2014-04-02
3.depart	6546.74412363322	1	2014-04-02
30.arrive	6607.55857470328	1	2014-04-02
30.attack.1	6887.53259670262	1	2014-04-02
1.initFO	6887.53386659046	1	2014-04-02
10.depart	6919.49509829477	1	2014-04-02
10.arrive	6969.41084656741	1	2014-04-02
10.depart	7029.29998487385	1	2014-04-02
10.arrive	7076.04912723544	1	2014-04-02
clock.time	7200	1	2014-04-02
10.depart	7207.1490006077	1	2014-04-02
10.arrive	7225.32820814503	1	2014-04-02
10.depart	7282.17926730098	1	2014-04-02
1.disengage	7301.81839415678	1	2014-04-02
10.arrive	7321.72121215551	1	2014-04-02
10.depart	7364.09335749428	1	2014-04-02
10.arrive	7399.97039207713	1	2014-04-02
30.depart	7401.84825837466	1	2014-04-02
10.depart	7490.23769133002	1	2014-04-02
10.arrive	7513.6695038246	1	2014-04-02
end.obs	7516	1	2014-04-02
