## Supplemental_reproducible_code for "Fighting isn’t sexy in lekking Greater Sage-grouse (*Centrocercus urophasianus*)": pres_exact_day_2

Events	Time	Date	Bird_ID	Type
1.arrive	0	2014-04-02	1	arrive
2.arrive	0	2014-04-02	2	arrive
3.arrive	0	2014-04-02	3	arrive
4.arrive	0	2014-04-02	4	arrive
7.arrive	0	2014-04-02	7	arrive
10.arrive	0	2014-04-02	10	arrive
30.arrive	0	2014-04-02	30	arrive
8.arrive	612.01	2014-04-02	8	arrive
30.depart	843.139643474333	2014-04-02	30	depart
30.arrive	955.893313220184	2014-04-02	30	arrive
30.depart	1281.13124945845	2014-04-02	30	depart
1.depart	2382.92379633535	2014-04-02	1	depart
9.arrive	2887.89	2014-04-02	9	arrive
30.arrive	3129.79476946297	2014-04-02	30	arrive
10.depart	3331.31528124302	2014-04-02	10	depart
10.arrive	3332.00419514864	2014-04-02	10	arrive
30.depart	3850.83236197436	2014-04-02	30	depart
30.arrive	3857.51181961415	2014-04-02	30	arrive
1.arrive	4036.96607102896	2014-04-02	1	arrive
30.depart	4087.51334689726	2014-04-02	30	depart
30.arrive	4342.62333677868	2014-04-02	30	arrive
4.depart	4702.6364094247	2014-04-02	4	depart
2.depart	4797.90404705397	2014-04-02	2	depart
30.depart	5742.47004197155	2014-04-02	30	depart
9.depart	5882.94882637892	2014-04-02	9	depart
8.depart	6066.46728036444	2014-04-02	8	depart
7.depart	6160.6274868322	2014-04-02	7	depart
3.depart	6546.74412363322	2014-04-02	3	depart
30.arrive	6607.55857470328	2014-04-02	30	arrive
10.depart	6919.49509829477	2014-04-02	10	depart
10.arrive	6969.41084656741	2014-04-02	10	arrive
10.depart	7029.29998487385	2014-04-02	10	depart
10.arrive	7076.04912723544	2014-04-02	10	arrive
10.depart	7207.1490006077	2014-04-02	10	depart
10.arrive	7225.32820814503	2014-04-02	10	arrive
10.depart	7282.17926730098	2014-04-02	10	depart
10.arrive	7321.72121215551	2014-04-02	10	arrive
10.depart	7364.09335749428	2014-04-02	10	depart
10.arrive	7399.97039207713	2014-04-02	10	arrive
30.depart	7401.84825837466	2014-04-02	30	depart
10.depart	7490.23769133002	2014-04-02	10	depart
10.arrive	7513.6695038246	2014-04-02	10	arrive
