## Supplemental_reproducible_code for "Fighting isn’t sexy in lekking Greater Sage-grouse (*Centrocercus urophasianus*)": evlist_day2

Events	Time
0	0
116	116.761895594634
930	116.7635619874
964	119.543430382741
29	128.660565853625
930	128.660630358645
961	131.693946429833
116	168.939838937381
930	168.940504119754
964	169.260403248674
29	262.047164410824
930	262.048097538185
961	266.98840064543
1080	290.438751261064
93	300.975234023634
877	300.978302706404
964	408.47064928373
93	418.392778928638
877	418.392974033754
964	515.541106906568
93	523.560183627945
877	523.560284441721
964	525.063621064979
0	572.432653859138
32	589.362521334146
874	589.36297096083
962	590.667833715829
0	612.01
32	622.701126081381
874	622.702059468291
29	644.860977695273
930	644.86125278935
961	648.832094857677
962	663.516957638052
116	718.060672588202
930	718.061570155727
964	721.944613425114
232	733.027242150652
930	733.027988082944
968	734.211330837011
232	736.488661159488
930	736.490963276545
968	743.377922492104
87	745.596697235217
930	745.596726077333
963	745.963445346533
87	762.029333280972
960	762.029571538425
963	788.996930801452
58	835.353846983849
930	835.355053690928
962	836.716511502102
87	851.860949469268
930	851.861070986221
963	855.753161875438
87	859.026415244023
930	859.026555070142
963	861.889502641231
87	863.891518134468
930	863.893901174229
963	867.958018713943
232	874.327274308704
960	874.328003440709
968	887.581462525399
0	900
2	956.315727629151
873	956.316317002826
32	976.55039399754
934	976.551593348326
962	976.94911573376
32	1024.93544335203
874	1024.93593137941
964	1041.66093049278
963	1060.43654452584
87	1063.15837438357
930	1063.15871994034
963	1063.8538137648
232	1066.10319534787
930	1066.10358833659
968	1068.66287379745
87	1069.74534296055
930	1069.74534860243
963	1070.3328343085
93	1139.64317408511
877	1139.64621401304
964	1160.19775741831
64	1220.84781422533
877	1220.84997646105
963	1238.36079174283
203	1288.64388427686
930	1288.6452379408
967	1293.69211014926
232	1314.34230352538
930	1314.34487139579
968	1314.45290783668
64	1321.820101247
877	1321.82269675346
58	1348.05499229792
900	1348.05552782132
962	1358.92530533189
967	1399.59754444206
1058	1403.54112746839
58	1531.97066855824
930	1531.97141020904
962	1535.55724003166
58	1565.77418095344
930	1565.77694446468
962	1571.99882792361
58	1580.16694330187
930	1580.16714602427
962	1586.48631389498
116	1635.13842460533
930	1635.13957002355
964	1647.60295587772
87	1675.66638679407
930	1675.66703610257
963	1677.62682538092
203	1689.49876547689
930	1689.50032805163
967	1691.56751455329
1080	1701.3192929304
32	1763.8046031307
874	1763.80708763107
964	1774.08939841126
0	1800
994	1819.98532680984
1024	1823.91870716281
32	1884.8486149872
874	1884.85369507379
0	1918.16930840007
964	1933.28885737168
93	2020.11225416083
937	2020.11230972619
967	2024.54130625843
1054	2042.91948285048
59	2066.32397075623
871	2066.32436848523
203	2110.63052898702
930	2110.63114650849
967	2117.30139049779
176	2129.32847081313
872	2129.33078873555
967	2134.57080675042
963	2159.06802459997
58	2244.0670716689
930	2244.06896246262
962	2249.36969178897
64	2279.50920678553
877	2279.50957145196
963	2320.14926971911
175	2495.74579219817
871	2495.74759519449
961	2544.48474286448
993	2685.36312976249
1023	2685.84566575325
0	2700
176	2720.71908898588
872	2720.71982422672
962	2740.84062451975
59	2759.47386598264
871	2759.47887369549
963	2814.70294656078
0	2887.89
2	2955.71589421021
873	2955.71641993652
963	2956.83694098182
35	2958.48912137848
877	2958.48924170014
962	2964.6488773727
30	2998.93862252979
871	2998.94017863167
961	3008.94473246796
176	3030.11671419199
872	3030.1169896549
967	3032.51495980955
203	3043.98909009233
930	3043.98946398007
967	3050.32051892753
29	3050.72307923672
930	3050.72729934169
961	3051.95667502995
29	3056.68250517808
930	3056.68358750309
961	3059.37931841653
58	3071.33751698862
930	3071.34088903186
962	3073.08343499288
270	3139.69700155537
909	3139.69707505191
970	3140.29275091978
270	3199.05419195249
879	3199.05507004484
969	3200.94225834211
58	3284.17282780351
930	3284.17334899631
962	3292.31110589315
1080	3307.48615571004
67	3338.40834066767
880	3338.40852294253
970	3346.71325213894
270	3412.48598378117
909	3412.48598989441
970	3415.87251309889
270	3494.96843498857
909	3494.96890487229
970	3500.54511749776
270	3531.68351128591
909	3531.68585193399
970	3535.66665964791
0	3600
270	3824.45258957544
909	3824.45265391271
970	3825.36076956446
270	3953.22597877271
939	3953.22692790239
969	3953.27755926022
38	3994.80882690719
880	3994.80887292125
962	3998.21023891873
59	4131.6702216325
871	4131.67135967088
963	4163.47338451705
0	4500
177	4653.62796371793
873	4653.62836006674
9	4694.08965150135
940	4694.09169914197
970	4698.62143209942
967	4776.16241467794
177	4803.54194531083
873	4803.54216482099
963	4835.92870188756
993	4846.89911252161
177	4847.73184885322
933	4847.73241650714
963	4855.17540181699
6	4888.58852959599
877	4888.5910426075
961	4928.7391576311
0	5004.98579186375
60	5015.39048867164
872	5015.39073355503
962	5023.77237025793
87	5074.84562579223
930	5074.84583744964
963	5075.0085002854
203	5077.04283369049
960	5077.04324490701
967	5086.50205264886
290	5113.07909840196
930	5113.08002528251
970	5113.36142913105
1080	5120.56574830729
177	5224.99102614152
873	5224.99230724787
967	5285.78466652026
0	5400
9	5421.9171794413
880	5421.92029749406
0	5471.933
961	5538.32420434635
0	5659.68523782031
290	5680.80143586163
930	5680.80217961074
970	5714.27713347583
58	5715.96436882973
930	5715.96456233586
962	5757.42926202692
58	5758.07760680606
930	5758.07814203747
962	5764.78734100939
58	5765.02056439688
930	5765.02080655328
962	5786.22375723262
1080	5791.28676370964
59	5843.73849311401
871	5843.73851121096
963	5916.91183908737
0	6004.08739812944
1051	6018.73402178713
58	6022.37807142216
960	6022.37847451921
962	6052.34529180546
203	6097.4786613473
930	6097.47924401443
60	6134.08817622699
872	6134.09072660926
967	6156.51992035738
1080	6160.49952869096
963	6262.77375860135
0	6300
0	6380.9990495223
177	6408.97830317264
873	6408.97881725727
1080	6436.49565994213
967	6615.1123410948
1053	6647.51073975604
0	6661.54657532172
1053	6686.45741243278
270	6714.7207607934
909	6714.72208977338
970	6718.0553443063
0	6745.22109006946
270	6862.47749878706
879	6862.47898570522
1080	6879.93978952466
0	6882.21319779392
969	6907.70235752974
270	7054.68362723062
879	7054.68435522404
0	7088.89939898635
969	7187.95569865122
0	7200
9	7268.3559558429
880	7268.35720648341
1052	7336.49017054982
1080	7371.00428165332
970	7400.30975767363
1060	7430.8599567042
0	7493.84635504825
0	7516
