## Supplemental_reproducible_code for "Fighting isn’t sexy in lekking Greater Sage-grouse (*Centrocercus urophasianus*)": full_event_list_day2

Events	Time	Females	Date
fem.enter	0	2	2014-04-02
4.attack.30	116.761895594634	2	2014-04-02
30.initCH	116.7635619874	2	2014-04-02
4.disengage	119.543430382741	2	2014-04-02
1.attack.30	128.660565853625	2	2014-04-02
30.initCH	128.660630358645	2	2014-04-02
1.disengage	131.693946429833	2	2014-04-02
4.attack.30	168.939838937381	2	2014-04-02
30.initCH	168.940504119754	2	2014-04-02
4.disengage	169.260403248674	2	2014-04-02
1.attack.30	262.047164410824	2	2014-04-02
30.initCH	262.048097538185	2	2014-04-02
1.disengage	266.98840064543	2	2014-04-02
30.depart	290.438751261064	2	2014-04-02
4.attack.7	300.975234023634	2	2014-04-02
7.initFO	300.978302706404	2	2014-04-02
4.disengage	408.47064928373	2	2014-04-02
4.attack.7	418.392778928638	2	2014-04-02
7.initFO	418.392974033754	2	2014-04-02
4.disengage	515.541106906568	2	2014-04-02
4.attack.7	523.560183627945	2	2014-04-02
7.initFO	523.560284441721	2	2014-04-02
4.disengage	525.063621064979	2	2014-04-02
30.arrive	572.432653859138	2	2014-04-02
2.attack.4	589.362521334146	2	2014-04-02
4.initFO	589.36297096083	2	2014-04-02
2.disengage	590.667833715829	2	2014-04-02
8.arrive	612.01	2	2014-04-02
2.attack.4	622.701126081381	2	2014-04-02
4.initFO	622.702059468291	2	2014-04-02
1.attack.30	644.860977695273	2	2014-04-02
30.initCH	644.86125278935	2	2014-04-02
1.disengage	648.832094857677	2	2014-04-02
2.disengage	663.516957638052	2	2014-04-02
4.attack.30	718.060672588202	2	2014-04-02
30.initCH	718.061570155727	2	2014-04-02
4.disengage	721.944613425114	2	2014-04-02
8.attack.30	733.027242150652	2	2014-04-02
30.initCH	733.027988082944	2	2014-04-02
8.disengage	734.211330837011	2	2014-04-02
8.attack.30	736.488661159488	2	2014-04-02
30.initCH	736.490963276545	2	2014-04-02
8.disengage	743.377922492104	2	2014-04-02
3.attack.30	745.596697235217	2	2014-04-02
30.initCH	745.596726077333	2	2014-04-02
3.disengage	745.963445346533	2	2014-04-02
3.attack.30	762.029333280972	2	2014-04-02
30.initSF	762.029571538425	2	2014-04-02
3.disengage	788.996930801452	2	2014-04-02
2.attack.30	835.353846983849	2	2014-04-02
30.initCH	835.355053690928	2	2014-04-02
2.disengage	836.716511502102	2	2014-04-02
3.attack.30	851.860949469268	2	2014-04-02
30.initCH	851.861070986221	2	2014-04-02
3.disengage	855.753161875438	2	2014-04-02
3.attack.30	859.026415244023	2	2014-04-02
30.initCH	859.026555070142	2	2014-04-02
3.disengage	861.889502641231	2	2014-04-02
3.attack.30	863.891518134468	2	2014-04-02
30.initCH	863.893901174229	2	2014-04-02
3.disengage	867.958018713943	2	2014-04-02
8.attack.30	874.327274308704	2	2014-04-02
30.initSF	874.328003440709	2	2014-04-02
8.disengage	887.581462525399	2	2014-04-02
clock.time	900	2	2014-04-02
1.attack.3	956.315727629151	2	2014-04-02
3.initFO	956.316317002826	2	2014-04-02
2.attack.4	976.55039399754	2	2014-04-02
4.initSF	976.551593348326	2	2014-04-02
2.disengage	976.94911573376	2	2014-04-02
2.attack.4	1024.93544335203	2	2014-04-02
4.initFO	1024.93593137941	2	2014-04-02
4.disengage	1041.66093049278	2	2014-04-02
3.disengage	1060.43654452584	2	2014-04-02
3.attack.30	1063.15837438357	2	2014-04-02
30.initCH	1063.15871994034	2	2014-04-02
3.disengage	1063.8538137648	2	2014-04-02
8.attack.30	1066.10319534787	2	2014-04-02
30.initCH	1066.10358833659	2	2014-04-02
8.disengage	1068.66287379745	2	2014-04-02
3.attack.30	1069.74534296055	2	2014-04-02
30.initCH	1069.74534860243	2	2014-04-02
3.disengage	1070.3328343085	2	2014-04-02
4.attack.7	1139.64317408511	2	2014-04-02
7.initFO	1139.64621401304	2	2014-04-02
4.disengage	1160.19775741831	2	2014-04-02
3.attack.7	1220.84781422533	2	2014-04-02
7.initFO	1220.84997646105	2	2014-04-02
3.disengage	1238.36079174283	2	2014-04-02
7.attack.30	1288.64388427686	2	2014-04-02
30.initCH	1288.6452379408	2	2014-04-02
7.disengage	1293.69211014926	2	2014-04-02
8.attack.30	1314.34230352538	2	2014-04-02
30.initCH	1314.34487139579	2	2014-04-02
8.disengage	1314.45290783668	2	2014-04-02
3.attack.7	1321.820101247	2	2014-04-02
7.initFO	1321.82269675346	2	2014-04-02
2.attack.30	1348.05499229792	2	2014-04-02
30.initFO	1348.05552782132	2	2014-04-02
2.disengage	1358.92530533189	2	2014-04-02
7.disengage	1399.59754444206	2	2014-04-02
8.depart	1403.54112746839	2	2014-04-02
2.attack.30	1531.97066855824	2	2014-04-02
30.initCH	1531.97141020904	2	2014-04-02
2.disengage	1535.55724003166	2	2014-04-02
2.attack.30	1565.77418095344	2	2014-04-02
30.initCH	1565.77694446468	2	2014-04-02
2.disengage	1571.99882792361	2	2014-04-02
2.attack.30	1580.16694330187	2	2014-04-02
30.initCH	1580.16714602427	2	2014-04-02
2.disengage	1586.48631389498	2	2014-04-02
4.attack.30	1635.13842460533	2	2014-04-02
30.initCH	1635.13957002355	2	2014-04-02
4.disengage	1647.60295587772	2	2014-04-02
3.attack.30	1675.66638679407	2	2014-04-02
30.initCH	1675.66703610257	2	2014-04-02
3.disengage	1677.62682538092	2	2014-04-02
7.attack.30	1689.49876547689	2	2014-04-02
30.initCH	1689.50032805163	2	2014-04-02
7.disengage	1691.56751455329	2	2014-04-02
30.depart	1701.3192929304	2	2014-04-02
2.attack.4	1763.8046031307	2	2014-04-02
4.initFO	1763.80708763107	2	2014-04-02
4.disengage	1774.08939841126	2	2014-04-02
clock.time	1800	2	2014-04-02
4.cop.start	1819.98532680984	2	2014-04-02
4.cop.end	1823.91870716281	2	2014-04-02
2.attack.4	1884.8486149872	2	2014-04-02
4.initFO	1884.85369507379	2	2014-04-02
30.arrive	1918.16930840007	2	2014-04-02
4.disengage	1933.28885737168	2	2014-04-02
4.attack.7	2020.11225416083	2	2014-04-02
7.initSF	2020.11230972619	2	2014-04-02
7.disengage	2024.54130625843	2	2014-04-02
4.depart	2042.91948285048	2	2014-04-02
3.attack.1	2066.32397075623	2	2014-04-02
1.initFO	2066.32436848523	2	2014-04-02
7.attack.30	2110.63052898702	2	2014-04-02
30.initCH	2110.63114650849	2	2014-04-02
7.disengage	2117.30139049779	2	2014-04-02
7.attack.2	2129.32847081313	2	2014-04-02
2.initFO	2129.33078873555	2	2014-04-02
7.disengage	2134.57080675042	2	2014-04-02
3.disengage	2159.06802459997	2	2014-04-02
2.attack.30	2244.0670716689	2	2014-04-02
30.initCH	2244.06896246262	2	2014-04-02
2.disengage	2249.36969178897	2	2014-04-02
3.attack.7	2279.50920678553	2	2014-04-02
7.initFO	2279.50957145196	2	2014-04-02
3.disengage	2320.14926971911	2	2014-04-02
7.attack.1	2495.74579219817	2	2014-04-02
1.initFO	2495.74759519449	2	2014-04-02
1.disengage	2544.48474286448	2	2014-04-02
3.cop.start	2685.36312976249	2	2014-04-02
3.cop.end	2685.84566575325	2	2014-04-02
clock.time	2700	2	2014-04-02
7.attack.2	2720.71908898588	2	2014-04-02
2.initFO	2720.71982422672	2	2014-04-02
2.disengage	2740.84062451975	2	2014-04-02
3.attack.1	2759.47386598264	2	2014-04-02
1.initFO	2759.47887369549	2	2014-04-02
3.disengage	2814.70294656078	2	2014-04-02
9.arrive	2887.89	2	2014-04-02
1.attack.3	2955.71589421021	2	2014-04-02
3.initFO	2955.71641993652	2	2014-04-02
3.disengage	2956.83694098182	2	2014-04-02
2.attack.7	2958.48912137848	2	2014-04-02
7.initFO	2958.48924170014	2	2014-04-02
2.disengage	2964.6488773727	2	2014-04-02
2.attack.1	2998.93862252979	2	2014-04-02
1.initFO	2998.94017863167	2	2014-04-02
1.disengage	3008.94473246796	2	2014-04-02
7.attack.2	3030.11671419199	2	2014-04-02
2.initFO	3030.1169896549	2	2014-04-02
7.disengage	3032.51495980955	2	2014-04-02
7.attack.30	3043.98909009233	2	2014-04-02
30.initCH	3043.98946398007	2	2014-04-02
7.disengage	3050.32051892753	2	2014-04-02
1.attack.30	3050.72307923672	2	2014-04-02
30.initCH	3050.72729934169	2	2014-04-02
1.disengage	3051.95667502995	2	2014-04-02
1.attack.30	3056.68250517808	2	2014-04-02
30.initCH	3056.68358750309	2	2014-04-02
1.disengage	3059.37931841653	2	2014-04-02
2.attack.30	3071.33751698862	2	2014-04-02
30.initCH	3071.34088903186	2	2014-04-02
2.disengage	3073.08343499288	2	2014-04-02
10.attack.9	3139.69700155537	2	2014-04-02
9.initCH	3139.69707505191	2	2014-04-02
10.disengage	3140.29275091978	2	2014-04-02
10.attack.9	3199.05419195249	2	2014-04-02
9.initFO	3199.05507004484	2	2014-04-02
9.disengage	3200.94225834211	2	2014-04-02
2.attack.30	3284.17282780351	2	2014-04-02
30.initCH	3284.17334899631	2	2014-04-02
2.disengage	3292.31110589315	2	2014-04-02
30.depart	3307.48615571004	2	2014-04-02
3.attack.10	3338.40834066767	2	2014-04-02
10.initFO	3338.40852294253	2	2014-04-02
10.disengage	3346.71325213894	2	2014-04-02
10.attack.9	3412.48598378117	2	2014-04-02
9.initCH	3412.48598989441	2	2014-04-02
10.disengage	3415.87251309889	2	2014-04-02
10.attack.9	3494.96843498857	2	2014-04-02
9.initCH	3494.96890487229	2	2014-04-02
10.disengage	3500.54511749776	2	2014-04-02
10.attack.9	3531.68351128591	2	2014-04-02
9.initCH	3531.68585193399	2	2014-04-02
10.disengage	3535.66665964791	2	2014-04-02
clock.time	3600	2	2014-04-02
10.attack.9	3824.45258957544	2	2014-04-02
9.initCH	3824.45265391271	2	2014-04-02
10.disengage	3825.36076956446	2	2014-04-02
10.attack.9	3953.22597877271	2	2014-04-02
9.initSF	3953.22692790239	2	2014-04-02
9.disengage	3953.27755926022	2	2014-04-02
2.attack.10	3994.80882690719	2	2014-04-02
10.initFO	3994.80887292125	2	2014-04-02
2.disengage	3998.21023891873	2	2014-04-02
3.attack.1	4131.6702216325	2	2014-04-02
1.initFO	4131.67135967088	2	2014-04-02
3.disengage	4163.47338451705	2	2014-04-02
clock.time	4500	2	2014-04-02
7.attack.3	4653.62796371793	2	2014-04-02
3.initFO	4653.62836006674	2	2014-04-02
1.attack.10	4694.08965150135	2	2014-04-02
10.initSF	4694.09169914197	2	2014-04-02
10.disengage	4698.62143209942	2	2014-04-02
7.disengage	4776.16241467794	2	2014-04-02
7.attack.3	4803.54194531083	2	2014-04-02
3.initFO	4803.54216482099	2	2014-04-02
3.disengage	4835.92870188756	2	2014-04-02
3.cop.start	4846.89911252161	2	2014-04-02
7.attack.3	4847.73184885322	2	2014-04-02
3.initSF	4847.73241650714	2	2014-04-02
3.disengage	4855.17540181699	2	2014-04-02
1.attack.7	4888.58852959599	2	2014-04-02
7.initFO	4888.5910426075	2	2014-04-02
1.disengage	4928.7391576311	2	2014-04-02
30.arrive	5004.98579186375	2	2014-04-02
3.attack.2	5015.39048867164	2	2014-04-02
2.initFO	5015.39073355503	2	2014-04-02
2.disengage	5023.77237025793	2	2014-04-02
3.attack.30	5074.84562579223	2	2014-04-02
30.initCH	5074.84583744964	2	2014-04-02
3.disengage	5075.0085002854	2	2014-04-02
7.attack.30	5077.04283369049	2	2014-04-02
30.initSF	5077.04324490701	2	2014-04-02
7.disengage	5086.50205264886	2	2014-04-02
10.attack.30	5113.07909840196	2	2014-04-02
30.initCH	5113.08002528251	2	2014-04-02
10.disengage	5113.36142913105	2	2014-04-02
30.depart	5120.56574830729	2	2014-04-02
7.attack.3	5224.99102614152	2	2014-04-02
3.initFO	5224.99230724787	2	2014-04-02
7.disengage	5285.78466652026	2	2014-04-02
clock.time	5400	2	2014-04-02
1.attack.10	5421.9171794413	2	2014-04-02
10.initFO	5421.92029749406	2	2014-04-02
fem.exit	5471.933	1	2014-04-02
1.disengage	5538.32420434635	1	2014-04-02
30.arrive	5659.68523782031	1	2014-04-02
10.attack.30	5680.80143586163	1	2014-04-02
30.initCH	5680.80217961074	1	2014-04-02
10.disengage	5714.27713347583	1	2014-04-02
2.attack.30	5715.96436882973	1	2014-04-02
30.initCH	5715.96456233586	1	2014-04-02
2.disengage	5757.42926202692	1	2014-04-02
2.attack.30	5758.07760680606	1	2014-04-02
30.initCH	5758.07814203747	1	2014-04-02
2.disengage	5764.78734100939	1	2014-04-02
2.attack.30	5765.02056439688	1	2014-04-02
30.initCH	5765.02080655328	1	2014-04-02
2.disengage	5786.22375723262	1	2014-04-02
30.depart	5791.28676370964	1	2014-04-02
3.attack.1	5843.73849311401	1	2014-04-02
1.initFO	5843.73851121096	1	2014-04-02
3.disengage	5916.91183908737	1	2014-04-02
30.arrive	6004.08739812944	1	2014-04-02
1.depart	6018.73402178713	1	2014-04-02
2.attack.30	6022.37807142216	1	2014-04-02
30.initSF	6022.37847451921	1	2014-04-02
2.disengage	6052.34529180546	1	2014-04-02
7.attack.30	6097.4786613473	1	2014-04-02
30.initCH	6097.47924401443	1	2014-04-02
3.attack.2	6134.08817622699	1	2014-04-02
2.initFO	6134.09072660926	1	2014-04-02
7.disengage	6156.51992035738	1	2014-04-02
30.depart	6160.49952869096	1	2014-04-02
3.disengage	6262.77375860135	1	2014-04-02
clock.time	6300	1	2014-04-02
30.arrive	6380.9990495223	1	2014-04-02
7.attack.3	6408.97830317264	1	2014-04-02
3.initFO	6408.97881725727	1	2014-04-02
30.depart	6436.49565994213	1	2014-04-02
7.disengage	6615.1123410948	1	2014-04-02
3.depart	6647.51073975604	1	2014-04-02
3.arrive	6661.54657532172	1	2014-04-02
3.depart	6686.45741243278	1	2014-04-02
10.attack.9	6714.7207607934	1	2014-04-02
9.initCH	6714.72208977338	1	2014-04-02
10.disengage	6718.0553443063	1	2014-04-02
30.arrive	6745.22109006946	1	2014-04-02
10.attack.9	6862.47749878706	1	2014-04-02
9.initFO	6862.47898570522	1	2014-04-02
30.depart	6879.93978952466	1	2014-04-02
30.arrive	6882.21319779392	1	2014-04-02
9.disengage	6907.70235752974	1	2014-04-02
10.attack.9	7054.68362723062	1	2014-04-02
9.initFO	7054.68435522404	1	2014-04-02
1.arrive	7088.89939898635	1	2014-04-02
9.disengage	7187.95569865122	1	2014-04-02
clock.time	7200	1	2014-04-02
1.attack.10	7268.3559558429	1	2014-04-02
10.initFO	7268.35720648341	1	2014-04-02
2.depart	7336.49017054982	1	2014-04-02
30.depart	7371.00428165332	1	2014-04-02
10.disengage	7400.30975767363	1	2014-04-02
10.depart	7430.8599567042	1	2014-04-02
10.arrive	7493.84635504825	1	2014-04-02
end.obs	7516	1	2014-04-02
