## Supplemental_reproducible_code for "Fighting isn’t sexy in lekking Greater Sage-grouse (*Centrocercus urophasianus*)": pres_exact_day_2

Events	Time	Date	Bird_ID	Type
1.arrive	0	2014-04-02	1	arrive
2.arrive	0	2014-04-02	2	arrive
3.arrive	0	2014-04-02	3	arrive
4.arrive	0	2014-04-02	4	arrive
7.arrive	0	2014-04-02	7	arrive
10.arrive	0	2014-04-02	10	arrive
30.arrive	0	2014-04-02	30	arrive
30.depart	290.438751261064	2014-04-02	30	depart
30.arrive	572.432653859138	2014-04-02	30	arrive
8.arrive	612.01	2014-04-02	8	arrive
8.depart	1403.54112746839	2014-04-02	8	depart
30.depart	1701.3192929304	2014-04-02	30	depart
30.arrive	1918.16930840007	2014-04-02	30	arrive
4.depart	2042.91948285048	2014-04-02	4	depart
9.arrive	2887.89	2014-04-02	9	arrive
30.depart	3307.48615571004	2014-04-02	30	depart
30.arrive	5004.98579186375	2014-04-02	30	arrive
30.depart	5120.56574830729	2014-04-02	30	depart
30.arrive	5659.68523782031	2014-04-02	30	arrive
30.depart	5791.28676370964	2014-04-02	30	depart
30.arrive	6004.08739812944	2014-04-02	30	arrive
1.depart	6018.73402178713	2014-04-02	1	depart
30.depart	6160.49952869096	2014-04-02	30	depart
30.arrive	6380.9990495223	2014-04-02	30	arrive
30.depart	6436.49565994213	2014-04-02	30	depart
3.depart	6647.51073975604	2014-04-02	3	depart
3.arrive	6661.54657532172	2014-04-02	3	arrive
3.depart	6686.45741243278	2014-04-02	3	depart
30.arrive	6745.22109006946	2014-04-02	30	arrive
30.depart	6879.93978952466	2014-04-02	30	depart
30.arrive	6882.21319779392	2014-04-02	30	arrive
1.arrive	7088.89939898635	2014-04-02	1	arrive
2.depart	7336.49017054982	2014-04-02	2	depart
30.depart	7371.00428165332	2014-04-02	30	depart
10.depart	7430.8599567042	2014-04-02	10	depart
10.arrive	7493.84635504825	2014-04-02	10	arrive
