## Supplemental_reproducible_code for "Fighting isn’t sexy in lekking Greater Sage-grouse (*Centrocercus urophasianus*)": evlist_day2

Events	Time
0	0
59	267.565906554203
901	267.568145271479
963	270.218286088192
59	279.090702381423
871	279.09094977425
963	319.605276150683
87	327.985447757695
930	327.985934776646
963	328.870312816381
87	351.585772763911
930	351.587381723473
963	352.943582386296
58	353.652417076141
930	353.652793901875
962	364.77376383092
993	374.811603959478
1023	374.877949905611
93	389.832273953671
877	389.832388938299
964	393.818155305357
1080	437.414907943218
93	479.682236627803
877	479.682768472821
964	485.21998873644
993	501.927118012092
1023	502.621185238942
0	536.257671683583
993	569.823389449591
1023	580.573813841862
0	612.01
58	686.493689357119
930	686.496597499095
962	690.789406740552
1080	726.489096010263
994	755.312344239836
61	760.26262146533
874	760.263876209794
964	761.768344088655
994	820.294267378781
3	826.42606790657
934	826.42670930458
964	837.259556320521
0	900
32	1049.58484665042
874	1049.58535822513
964	1130.87023771994
94	1145.82446805425
878	1145.82483319277
968	1152.60910058051
32	1169.84867076965
874	1169.85014890495
6	1213.8490120762
877	1213.84920392686
961	1220.24159336407
962	1228.59776827527
178	1254.41125124714
874	1254.41316065773
964	1301.12922535205
89	1387.35405678673
932	1387.35525699278
964	1394.23508439272
59	1417.42449122955
871	1417.42617785062
963	1420.54126146437
1	1470.13213007252
872	1470.13508280566
961	1581.40878042519
89	1714.44436145343
932	1714.44495205287
964	1718.52077643131
993	1775.78883983981
90	1776.43982053174
933	1776.44033826084
964	1781.52772837755
0	1800
0	1825.0110779489
93	1922.83437944751
877	1922.83516318638
964	1931.30616721175
3	2006.13811293852
934	2006.13993455332
964	2007.232912661
87	2067.68353824064
930	2067.68357782614
963	2068.35884874399
87	2101.51232297521
930	2101.51350216522
963	2106.23302419014
262	2108.12462096105
871	2108.12832484211
1057	2112.43399179337
970	2250.28132962075
61	2318.6702346104
874	2318.67060242904
964	2349.92623003687
1080	2356.07171882975
88	2406.60571560319
871	2406.60981402986
964	2511.39174513113
89	2649.7373995214
872	2649.73750636689
993	2682.81909855065
1023	2683.55560551795
0	2684.38542909476
0	2700
964	2711.67814508782
29	2735.12047265158
930	2735.12172670348
961	2737.34049522091
1080	2739.26083981759
7	2842.45787903041
908	2842.45875142934
961	2843.05887951004
0	2887.89
0	3016.39429912728
89	3020.23866072308
872	3020.23929153375
964	3037.16301259796
261	3043.84079600553
930	3043.84136650384
969	3043.91157170046
261	3078.54583435131
930	3078.54606546208
969	3079.03074055295
58	3087.84506714677
930	3087.84591092741
962	3090.45240125306
290	3097.2457578526
930	3097.24613968001
970	3098.18462947774
87	3109.15545974023
930	3109.15716468839
963	3113.40852241112
290	3116.79806317222
930	3116.79882859172
970	3129.87995203243
58	3150.25317574124
930	3150.25503362082
962	3151.12833156089
290	3158.86174028584
930	3158.86216379909
970	3160.81087811384
290	3183.45355928947
930	3183.45432630982
970	3195.84949550664
29	3205.31325868437
930	3205.31497913443
90	3208.34830997493
873	3208.34850805442
961	3223.13376076043
290	3226.87067591962
930	3226.87333243459
970	3227.52061039774
963	3236.61957972137
89	3268.67497906253
872	3268.67625748216
2	3309.30738864208
873	3309.30769234732
964	3311.61146467457
961	3355.60507111021
993	3360.56169114669
1023	3361.25464797507
1080	3391.54705276815
89	3401.45196932003
872	3401.45282570799
964	3422.25592411759
88	3530.79603950026
931	3530.79848569682
961	3543.88698716242
0	3600
994	3761.1207170335
1024	3761.31401293065
89	4013.5142281107
872	4013.51496405646
964	4083.92000271306
89	4254.64835541602
872	4254.65011553657
964	4281.51102135549
89	4285.07511637381
872	4285.07525260443
964	4304.51620538581
89	4307.57347859413
872	4307.57487826827
964	4382.01046370985
90	4455.18091189083
873	4455.18137476993
964	4470.11475449938
0	4500
90	4850.58560597607
873	4850.58636079822
1	4910.78303673495
872	4910.78403230609
964	4912.88148405075
961	4916.63667691746
993	4916.95201262428
1023	4918.68468429319
269	4944.16170855385
908	4944.16255176554
970	4949.49248083524
7	4970.97054054738
908	4970.97084861641
961	4971.55947806028
1052	5090.86741032833
0	5145.48853348633
1080	5248.67343445237
88	5254.74864851541
871	5254.74879889673
964	5305.83729824826
0	5400
0	5471.933
90	5505.12208170855
873	5505.1228716893
9	5602.00729123998
940	5602.00788071049
961	5623.65993897651
964	5661.34828800626
0	5866.57670922894
90	5897.09681726526
873	5897.09723855988
964	5975.9837216721
90	5987.26403358035
873	5987.26406404033
964	6003.05766755778
290	6010.52961992267
930	6010.53119566464
970	6026.09093216176
290	6030.67251236438
930	6030.6725730232
970	6048.50148779008
290	6060.35660918976
930	6060.35931362646
970	6118.69762848947
290	6132.13288520368
930	6132.13302124294
970	6135.21942536724
261	6185.6490276616
930	6185.64928836899
969	6187.67156930139
87	6189.48124974761
930	6189.48151417062
963	6202.03342873139
61	6208.28762734911
874	6208.28847014077
964	6210.00703501095
90	6212.87416636743
873	6212.87605808457
232	6218.78067573524
930	6218.78087462223
964	6243.43610704614
968	6271.26406589281
116	6273.83243629454
930	6273.83254923448
964	6279.79328411234
0	6300
90	6317.31380996998
873	6317.31485205796
9	6446.71100767997
880	6446.71102256742
964	6457.71191623981
261	6507.64256392594
930	6507.64308936993
969	6507.86149201842
1053	6508.60283605188
1080	6512.05866567642
961	6543.13240471666
0	6633.82876233131
90	6859.12547458006
873	6859.12720188374
0	6884.96915802344
1080	6917.47413129635
1059	7014.27217602882
964	7111.69713664444
88	7184.30204312885
871	7184.30282258935
0	7200
0	7253.17367415302
1058	7306.44189963655
1060	7408.05348427012
1080	7424.77185182654
0	7464.14457908905
961	7503.24807781178
9	7505.20297966518
880	7505.20305613349
0	7516
