## Supplemental_reproducible_code for "Fighting isn’t sexy in lekking Greater Sage-grouse (*Centrocercus urophasianus*)": full_event_list

Events	Time	Females	Date
fem.enter	0	2	2014-04-01
4.cop.start	62.267	2	2014-04-01
3.attack.4	64.5	2	2014-04-01
4.initFO	64.501	2	2014-04-01
4.disengage.3	83.067	2	2014-04-01
3.cop.start	130.4	2	2014-04-01
1.attack.3	131.567	2	2014-04-01
3.initFO	131.568	2	2014-04-01
3.disengage.1	144.701	2	2014-04-01
4.attack.7	159.167	2	2014-04-01
7.initFO	159.168	2	2014-04-01
4.disengage.7	171.267	2	2014-04-01
1.attack.10	180.2	2	2014-04-01
10.initCH	180.201	2	2014-04-01
1.disengage.10	186.033	2	2014-04-01
4.attack.10	191	2	2014-04-01
10.initCH	191.001	2	2014-04-01
4.disengage.10	193.968	2	2014-04-01
30.arrive	204.54	2	2014-04-01
10.attack.15	211.734	2	2014-04-01
15.initCH	211.735	2	2014-04-01
10.disengage.15	233.534	2	2014-04-01
2.attack.30	259.467	2	2014-04-01
30.initCH	259.468	2	2014-04-01
2.disengage.30	267.934	2	2014-04-01
1.attack.30	359.534	2	2014-04-01
30.initCH	359.535	2	2014-04-01
1.disengage.30	364.467	2	2014-04-01
10.attack.30	369.801	2	2014-04-01
30.initCH	369.802	2	2014-04-01
10.disengage.30	373.1	2	2014-04-01
1.attack.10	379.234	2	2014-04-01
10.initCH	379.235	2	2014-04-01
1.disengage.10	381.234	2	2014-04-01
10.attack.30	396.667	2	2014-04-01
30.initCH	396.668	2	2014-04-01
10.disengage.30	399.667	2	2014-04-01
10.attack.30	441.1	2	2014-04-01
30.initCH	441.101	2	2014-04-01
10.disengage.30	443.667	2	2014-04-01
1.attack.30	447.734	2	2014-04-01
30.initCH	447.735	2	2014-04-01
1.disengage.30	453.033	2	2014-04-01
3.attack.30	453.1	2	2014-04-01
30.initCH	453.101	2	2014-04-01
3.disengage.30	456.267	2	2014-04-01
4.cop.start	558.901	2	2014-04-01
3.attack.4	559.467	2	2014-04-01
4.initFO	559.468	2	2014-04-01
4.disengage.3	575.234	2	2014-04-01
3.cop.start	632.2	2	2014-04-01
3.cop.end	636.334	2	2014-04-01
1.attack.30	644.334	2	2014-04-01
30.initCH	644.335	2	2014-04-01
4.cop.start	644.734	2	2014-04-01
3.attack.4	644.901	2	2014-04-01
4.initFO	644.902	2	2014-04-01
1.disengage.30	650.634	2	2014-04-01
2.attack.30	651.167	2	2014-04-01
30.initCH	651.168	2	2014-04-01
2.disengage.30	654.167	2	2014-04-01
30.depart	654.35	2	2014-04-01
3.disengage.4	660.234	2	2014-04-01
4.attack.2	736.2	2	2014-04-01
2.initFO	736.201	2	2014-04-01
4.disengage.2	749.701	2	2014-04-01
4.attack.2	772.334	2	2014-04-01
2.initFO	772.335	2	2014-04-01
4.disengage.2	789.567	2	2014-04-01
3.attack.4	862.334	2	2014-04-01
4.initFO	862.335	2	2014-04-01
3.disengage.4	887.868	2	2014-04-01
clock.time	900	2	2014-04-01
4.attack.3	1177.267	2	2014-04-01
3.initFO	1177.268	2	2014-04-01
3.disengage.4	1189.534	2	2014-04-01
3.attack.7	1319.434	2	2014-04-01
7.initFO	1319.435	2	2014-04-01
3.disengage.7	1335.2	2	2014-04-01
3.cop.start	1421.467	2	2014-04-01
4.attack.3	1422.167	2	2014-04-01
3.initFO	1422.168	2	2014-04-01
3.disengage.4	1481.2	2	2014-04-01
4.cop.start	1532.834	2	2014-04-01
2.attack.4	1533	2	2014-04-01
4.initSF	1533.001	2	2014-04-01
4.disengage.2	1541.734	2	2014-04-01
9.arrive	1541.81	2	2014-04-01
4.cop.start	1594.968	2	2014-04-01
2.attack.4	1595.901	2	2014-04-01
4.initFO	1595.902	2	2014-04-01
10.attack.15	1602.734	2	2014-04-01
15.initFO	1602.735	2	2014-04-01
2.disengage.4	1602.868	2	2014-04-01
10.disengage.15	1612.534	2	2014-04-01
10.attack.9	1718.667	2	2014-04-01
9.initCH	1718.668	2	2014-04-01
10.disengage.9	1730.033	2	2014-04-01
1.attack.9	1730.1	2	2014-04-01
9.initCH	1730.101	2	2014-04-01
1.disengage.9	1731.934	2	2014-04-01
clock.time	1800	2	2014-04-01
4.attack.7	1816.467	2	2014-04-01
7.initFO	1816.468	2	2014-04-01
4.disengage.7	1823.701	2	2014-04-01
4.cop.start	1883.767	2	2014-04-01
4.cop.end	1888.133	2	2014-04-01
4.attack.7	1977.801	2	2014-04-01
7.initFO	1977.802	2	2014-04-01
4.disengage.7	1987.901	2	2014-04-01
30.arrive	2032.56	2	2014-04-01
15.attack.30	2057.667	2	2014-04-01
30.initCH	2057.668	2	2014-04-01
15.disengage.30	2063.534	2	2014-04-01
3.attack.30	2066.3	2	2014-04-01
30.initCH	2066.301	2	2014-04-01
3.disengage.30	2067.801	2	2014-04-01
1.attack.30	2067.868	2	2014-04-01
30.initCH	2067.869	2	2014-04-01
1.disengage.30	2069.4	2	2014-04-01
3.attack.30	2069.467	2	2014-04-01
30.initCH	2069.468	2	2014-04-01
3.disengage.30	2080.133	2	2014-04-01
1.attack.30	2082.133	2	2014-04-01
30.initCH	2082.134	2	2014-04-01
10.attack.15	2082.4	2	2014-04-01
15.initCH	2082.401	2	2014-04-01
1.disengage.30	2083.868	2	2014-04-01
10.disengage.15	2093.567	2	2014-04-01
2.attack.4	2097.567	2	2014-04-01
4.initSF	2097.568	2	2014-04-01
4.disengage.2	2102.601	2	2014-04-01
4.cop.start	2199.968	2	2014-04-01
3.attack.4	2200.701	2	2014-04-01
4.initFO	2200.702	2	2014-04-01
3.disengage.4	2220.334	2	2014-04-01
15.attack.30	2243.334	2	2014-04-01
30.initCH	2243.335	2	2014-04-01
15.disengage.30	2245.734	2	2014-04-01
1.attack.30	2248.534	2	2014-04-01
30.initCH	2248.535	2	2014-04-01
1.disengage.30	2252.033	2	2014-04-01
10.attack.30	2256.467	2	2014-04-01
30.initCH	2256.468	2	2014-04-01
10.disengage.30	2267.667	2	2014-04-01
30.depart	2286.22	2	2014-04-01
10.attack.9	2293.2	2	2014-04-01
9.initCH	2293.201	2	2014-04-01
10.disengage.9	2297.534	2	2014-04-01
1.attack.9	2298.133	2	2014-04-01
9.initCH	2298.134	2	2014-04-01
4.attack.3	2299.968	2	2014-04-01
3.initSF	2299.969	2	2014-04-01
1.disengage.9	2303	2	2014-04-01
4.disengage.3	2305.701	2	2014-04-01
1.attack.9	2344.133	2	2014-04-01
9.initCH	2344.134	2	2014-04-01
1.disengage.9	2347.267	2	2014-04-01
2.attack.9	2347.567	2	2014-04-01
9.initCH	2347.568	2	2014-04-01
2.disengage.9	2348.667	2	2014-04-01
3.attack.9	2348.734	2	2014-04-01
9.initCH	2348.735	2	2014-04-01
3.disengage.9	2354.234	2	2014-04-01
4.attack.3	2358.033	2	2014-04-01
3.initFO	2358.034	2	2014-04-01
2.attack.9	2358.901	2	2014-04-01
9.initCH	2358.902	2	2014-04-01
2.disengage.9	2360.5	2	2014-04-01
2.attack.9	2362.934	2	2014-04-01
9.initCH	2362.935	2	2014-04-01
2.disengage.9	2367.334	2	2014-04-01
4.disengage.3	2373.334	2	2014-04-01
4.attack.7	2403.067	2	2014-04-01
7.initFO	2403.068	2	2014-04-01
4.disengage.7	2427.167	2	2014-04-01
clock.time	2700	2	2014-04-01
3.attack.4	2730.267	2	2014-04-01
4.initSF	2730.268	2	2014-04-01
4.disengage.3	2735.4	2	2014-04-01
4.attack.3	2782.334	2	2014-04-01
3.initFO	2782.335	2	2014-04-01
3.disengage.4	2835.667	2	2014-04-01
2.attack.4	2840.033	2	2014-04-01
4.initFO	2840.034	2	2014-04-01
4.disengage.2	2847.567	2	2014-04-01
2.attack.4	2850.701	2	2014-04-01
4.initFO	2850.702	2	2014-04-01
4.disengage.2	2866.434	2	2014-04-01
10.attack.15	2925.601	2	2014-04-01
15.initSF	2925.602	2	2014-04-01
15.disengage.10	2932.701	2	2014-04-01
1.attack.10	2936	2	2014-04-01
10.initFO	2936.001	2	2014-04-01
10.disengage.1	2946.234	2	2014-04-01
3.attack.4	2946.367	2	2014-04-01
4.initSF	2946.368	2	2014-04-01
4.disengage.3	2951.667	2	2014-04-01
10.attack.15	2980.968	2	2014-04-01
15.initFO	2980.969	2	2014-04-01
10.disengage.15	3103.701	2	2014-04-01
10.attack.9	3106.4	2	2014-04-01
9.initCH	3106.401	2	2014-04-01
10.disengage.9	3123.1	2	2014-04-01
4.cop.start	3158.901	2	2014-04-01
7.attack.4	3159.634	2	2014-04-01
4.initFO	3159.635	2	2014-04-01
4.disengage.7	3180.901	2	2014-04-01
10.attack.9	3213.267	2	2014-04-01
9.initCH	3213.268	2	2014-04-01
10.disengage.9	3219.267	2	2014-04-01
10.attack.9	3293.534	2	2014-04-01
9.initCH	3293.535	2	2014-04-01
10.disengage.9	3299.067	2	2014-04-01
1.attack.9	3299.133	2	2014-04-01
9.initCH	3299.134	2	2014-04-01
1.disengage.9	3301.667	2	2014-04-01
10.attack.9	3308.968	2	2014-04-01
9.initCH	3308.969	2	2014-04-01
10.disengage.9	3316.601	2	2014-04-01
10.attack.9	3319.567	2	2014-04-01
9.initCH	3319.568	2	2014-04-01
10.disengage.9	3323.234	2	2014-04-01
1.attack.10	3324	2	2014-04-01
10.initCH	3324.001	2	2014-04-01
1.disengage.10	3336.601	2	2014-04-01
4.cop.start	3352.167	2	2014-04-01
7.attack.4	3353.434	2	2014-04-01
4.initFO	3353.435	2	2014-04-01
4.disengage.7	3368.267	2	2014-04-01
3.cop.start	3412.467	2	2014-04-01
3.cop.end	3416.434	2	2014-04-01
3.attack.15	3421.167	2	2014-04-01
15.initSF	3421.168	2	2014-04-01
15.disengage.3	3430.834	2	2014-04-01
clock.time	3600	2	2014-04-01
2.attack.1	3629.067	2	2014-04-01
1.initSF	3629.068	2	2014-04-01
4.attack.3	3629.534	2	2014-04-01
3.initFO	3629.535	2	2014-04-01
1.disengage.2	3636.3	2	2014-04-01
4.disengage.3	3640.834	2	2014-04-01
4.attack.3	3654.734	2	2014-04-01
3.initFO	3654.735	2	2014-04-01
4.disengage.3	3673.567	2	2014-04-01
4.attack.2	3783.534	2	2014-04-01
2.initFO	3783.535	2	2014-04-01
4.disengage.2	3796	2	2014-04-01
7.attack.4	3831.334	2	2014-04-01
4.initFO	3831.335	2	2014-04-01
4.disengage.7	3843.033	2	2014-04-01
4.attack.7	3862.434	2	2014-04-01
7.initFO	3862.435	2	2014-04-01
4.disengage.7	3872.934	2	2014-04-01
4.attack.7	3880.734	2	2014-04-01
7.initFO	3880.735	2	2014-04-01
4.disengage.7	3911.567	2	2014-04-01
4.attack.7	3937.767	2	2014-04-01
7.initSF	3937.768	2	2014-04-01
7.disengage.4	3941	2	2014-04-01
3.attack.4	4015	2	2014-04-01
4.initFO	4015.001	2	2014-04-01
4.disengage.3	4030	2	2014-04-01
4.attack.3	4037.167	2	2014-04-01
3.initFO	4037.168	2	2014-04-01
3.disengage.4	4050.601	2	2014-04-01
10.attack.15	4197.901	2	2014-04-01
15.initSF	4197.902	2	2014-04-01
15.disengage.10	4202.701	2	2014-04-01
3.attack.4	4255.701	2	2014-04-01
4.initFO	4255.702	2	2014-04-01
10.attack.15	4264	2	2014-04-01
15.initFO	4264.001	2	2014-04-01
4.disengage.3	4298.4	2	2014-04-01
4.attack.3	4306.901	2	2014-04-01
3.initFO	4306.902	2	2014-04-01
4.disengage.3	4331.634	2	2014-04-01
10.disengage.15	4354.868	2	2014-04-01
2.attack.4	4364.734	2	2014-04-01
4.initSF	4364.735	2	2014-04-01
4.disengage.2	4370.701	2	2014-04-01
10.attack.9	4427.968	2	2014-04-01
9.initCH	4427.969	2	2014-04-01
7.attack.4	4438.934	2	2014-04-01
4.initFO	4438.935	2	2014-04-01
10.disengage.9	4440.434	2	2014-04-01
2.attack.9	4445.367	2	2014-04-01
9.initCH	4445.368	2	2014-04-01
2.disengage.9	4448.033	2	2014-04-01
9.depart	4448.14	2	2014-04-01
4.disengage.7	4450.367	2	2014-04-01
4.attack.7	4454.367	2	2014-04-01
7.initFO	4454.368	2	2014-04-01
4.disengage.7	4468.534	2	2014-04-01
4.attack.3	4475.968	2	2014-04-01
3.initFO	4475.969	2	2014-04-01
clock.time	4500	2	2014-04-01
4.disengage.3	4518.1	2	2014-04-01
2.attack.4	4518.701	2	2014-04-01
4.initFO	4518.702	2	2014-04-01
4.disengage.2	4548.434	2	2014-04-01
4.cop.start	4739.767	2	2014-04-01
2.attack.4	4741.701	2	2014-04-01
4.initFO	4741.702	2	2014-04-01
4.disengage.2	4761.534	2	2014-04-01
fem.exit	4800	1	2014-04-01
7.attack.4	4817.467	1	2014-04-01
4.initFO	4817.468	1	2014-04-01
30.arrive	4952.35	1	2014-04-01
15.attack.30	4969.133	1	2014-04-01
30.initCH	4969.134	1	2014-04-01
15.disengage.30	4972.133	1	2014-04-01
1.attack.30	4972.901	1	2014-04-01
30.initCH	4972.902	1	2014-04-01
1.disengage.30	4978.534	1	2014-04-01
3.attack.15	5042.634	1	2014-04-01
15.initFO	5042.635	1	2014-04-01
30.depart	5063.83	1	2014-04-01
15.disengage.3	5072.834	1	2014-04-01
15.depart	5100.93	1	2014-04-01
30.arrive	5221.02	1	2014-04-01
1.attack.30	5221.267	1	2014-04-01
30.initCH	5221.268	1	2014-04-01
1.disengage.30	5226.734	1	2014-04-01
3.depart	5228.42	1	2014-04-01
10.attack.30	5289.167	1	2014-04-01
30.initSF	5289.168	1	2014-04-01
30.disengage.10	5293.367	1	2014-04-01
10.attack.30	5352.901	1	2014-04-01
30.initCH	5352.902	1	2014-04-01
10.disengage.30	5368.467	1	2014-04-01
30.depart	5368.5	1	2014-04-01
10.depart	5369.03	1	2014-04-01
2.attack.1	5391.634	1	2014-04-01
1.initFO	5391.635	1	2014-04-01
clock.time	5400	1	2014-04-01
10.arrive	5425.55	1	2014-04-01
1.disengage.2	5474.334	1	2014-04-01
1.attack.2	5497.1	1	2014-04-01
2.initFO	5497.101	1	2014-04-01
1.disengage.2	5528.5	1	2014-04-01
1.attack.2	5595.4	1	2014-04-01
2.initFO	5595.401	1	2014-04-01
1.disengage.2	5635.534	1	2014-04-01
1.attack.2	5651.434	1	2014-04-01
2.initFO	5651.435	1	2014-04-01
1.disengage.2	5688.801	1	2014-04-01
clock.time	6300	1	2014-04-01
10.attack.1	6334.701	1	2014-04-01
1.initFO	6334.702	1	2014-04-01
4.disengage.7	6358.3	1	2014-04-01
4.attack.2	6359.133	1	2014-04-01
2.initFO	6359.134	1	2014-04-01
7.depart	6611.07	1	2014-04-01
clock.time	7200	1	2014-04-01
4.disengage.2	7441.634	1	2014-04-01
1.disengage.10	7457.734	1	2014-04-01
1.attack.10	7516.601	1	2014-04-01
10.initFO	7516.602	1	2014-04-01
4.attack.2	7592.133	1	2014-04-01
2.initFO	7592.134	1	2014-04-01
4.disengage.2	7626.234	1	2014-04-01
4.attack.2	7700.467	1	2014-04-01
2.initFO	7700.468	1	2014-04-01
1.disengage.10	7827.667	1	2014-04-01
1.attack.10	8069.4	1	2014-04-01
10.initSF	8069.401	1	2014-04-01
10.disengage.1	8088.534	1	2014-04-01
4.disengage.2	8089.167	1	2014-04-01
10.attack.1	8098.601	1	2014-04-01
1.initFO	8098.602	1	2014-04-01
clock.time	8100	1	2014-04-01
4.attack.2	8101.467	1	2014-04-01
2.initFO	8101.468	1	2014-04-01
1.disengage.10	8113.133	1	2014-04-01
4.disengage.2	8181.234	1	2014-04-01
1.attack.10	8196.033	1	2014-04-01
10.initFO	8196.034	1	2014-04-01
2.depart	8261.99	1	2014-04-01
1.disengage.10	8901.901	1	2014-04-01
clock.time	9000	1	2014-04-01
1.attack.10	9288.1	1	2014-04-01
10.initFO	9288.101	1	2014-04-01
1.disengage.10	9312.667	1	2014-04-01
1.attack.4	9879.667	1	2014-04-01
4.initFO	9879.668	1	2014-04-01
clock.time	9900	1	2014-04-01
4.disengage.1	10218.534	1	2014-04-01
1.attack.10	10408.934	1	2014-04-01
10.initFO	10408.935	1	2014-04-01
4.depart	10454.91	1	2014-04-01
1.disengage.10	10456	1	2014-04-01
1.depart	10531.19	1	2014-04-01
10.depart	10574.7	1	2014-04-01
end.obs	10661	1	2014-04-01
fem.enter	0	2	2014-04-02
3.attack.1	267.565906554203	2	2014-04-02
1.initCH	267.568145271479	2	2014-04-02
3.disengage	270.218286088192	2	2014-04-02
3.attack.1	279.090702381423	2	2014-04-02
1.initFO	279.09094977425	2	2014-04-02
3.disengage	319.605276150683	2	2014-04-02
3.attack.30	327.985447757695	2	2014-04-02
30.initCH	327.985934776646	2	2014-04-02
3.disengage	328.870312816381	2	2014-04-02
3.attack.30	351.585772763911	2	2014-04-02
30.initCH	351.587381723473	2	2014-04-02
3.disengage	352.943582386296	2	2014-04-02
2.attack.30	353.652417076141	2	2014-04-02
30.initCH	353.652793901875	2	2014-04-02
2.disengage	364.77376383092	2	2014-04-02
3.cop.start	374.811603959478	2	2014-04-02
3.cop.end	374.877949905611	2	2014-04-02
4.attack.7	389.832273953671	2	2014-04-02
7.initFO	389.832388938299	2	2014-04-02
4.disengage	393.818155305357	2	2014-04-02
30.depart	437.414907943218	2	2014-04-02
4.attack.7	479.682236627803	2	2014-04-02
7.initFO	479.682768472821	2	2014-04-02
4.disengage	485.21998873644	2	2014-04-02
3.cop.start	501.927118012092	2	2014-04-02
3.cop.end	502.621185238942	2	2014-04-02
30.arrive	536.257671683583	2	2014-04-02
3.cop.start	569.823389449591	2	2014-04-02
3.cop.end	580.573813841862	2	2014-04-02
8.arrive	612.01	2	2014-04-02
2.attack.30	686.493689357119	2	2014-04-02
30.initCH	686.496597499095	2	2014-04-02
2.disengage	690.789406740552	2	2014-04-02
30.depart	726.489096010263	2	2014-04-02
4.cop.start	755.312344239836	2	2014-04-02
3.attack.4	760.26262146533	2	2014-04-02
4.initFO	760.263876209794	2	2014-04-02
4.disengage	761.768344088655	2	2014-04-02
4.cop.start	820.294267378781	2	2014-04-02
1.attack.4	826.42606790657	2	2014-04-02
4.initSF	826.42670930458	2	2014-04-02
4.disengage	837.259556320521	2	2014-04-02
clock.time	900	2	2014-04-02
2.attack.4	1049.58484665042	2	2014-04-02
4.initFO	1049.58535822513	2	2014-04-02
4.disengage	1130.87023771994	2	2014-04-02
4.attack.8	1145.82446805425	2	2014-04-02
8.initFO	1145.82483319277	2	2014-04-02
8.disengage	1152.60910058051	2	2014-04-02
2.attack.4	1169.84867076965	2	2014-04-02
4.initFO	1169.85014890495	2	2014-04-02
1.attack.7	1213.8490120762	2	2014-04-02
7.initFO	1213.84920392686	2	2014-04-02
1.disengage	1220.24159336407	2	2014-04-02
2.disengage	1228.59776827527	2	2014-04-02
7.attack.4	1254.41125124714	2	2014-04-02
4.initFO	1254.41316065773	2	2014-04-02
4.disengage	1301.12922535205	2	2014-04-02
4.attack.2	1387.35405678673	2	2014-04-02
2.initSF	1387.35525699278	2	2014-04-02
4.disengage	1394.23508439272	2	2014-04-02
3.attack.1	1417.42449122955	2	2014-04-02
1.initFO	1417.42617785062	2	2014-04-02
3.disengage	1420.54126146437	2	2014-04-02
1.attack.2	1470.13213007252	2	2014-04-02
2.initFO	1470.13508280566	2	2014-04-02
1.disengage	1581.40878042519	2	2014-04-02
4.attack.2	1714.44436145343	2	2014-04-02
2.initSF	1714.44495205287	2	2014-04-02
4.disengage	1718.52077643131	2	2014-04-02
3.cop.start	1775.78883983981	2	2014-04-02
4.attack.3	1776.43982053174	2	2014-04-02
3.initSF	1776.44033826084	2	2014-04-02
4.disengage	1781.52772837755	2	2014-04-02
clock.time	1800	2	2014-04-02
30.arrive	1825.0110779489	2	2014-04-02
4.attack.7	1922.83437944751	2	2014-04-02
7.initFO	1922.83516318638	2	2014-04-02
4.disengage	1931.30616721175	2	2014-04-02
1.attack.4	2006.13811293852	2	2014-04-02
4.initSF	2006.13993455332	2	2014-04-02
4.disengage	2007.232912661	2	2014-04-02
3.attack.30	2067.68353824064	2	2014-04-02
30.initCH	2067.68357782614	2	2014-04-02
3.disengage	2068.35884874399	2	2014-04-02
3.attack.30	2101.51232297521	2	2014-04-02
30.initCH	2101.51350216522	2	2014-04-02
3.disengage	2106.23302419014	2	2014-04-02
10.attack.1	2108.12462096105	2	2014-04-02
1.initFO	2108.12832484211	2	2014-04-02
7.depart	2112.43399179337	2	2014-04-02
10.disengage	2250.28132962075	2	2014-04-02
3.attack.4	2318.6702346104	2	2014-04-02
4.initFO	2318.67060242904	2	2014-04-02
4.disengage	2349.92623003687	2	2014-04-02
30.depart	2356.07171882975	2	2014-04-02
4.attack.1	2406.60571560319	2	2014-04-02
1.initFO	2406.60981402986	2	2014-04-02
4.disengage	2511.39174513113	2	2014-04-02
4.attack.2	2649.7373995214	2	2014-04-02
2.initFO	2649.73750636689	2	2014-04-02
3.cop.start	2682.81909855065	2	2014-04-02
3.cop.end	2683.55560551795	2	2014-04-02
30.arrive	2684.38542909476	2	2014-04-02
clock.time	2700	2	2014-04-02
4.disengage	2711.67814508782	2	2014-04-02
1.attack.30	2735.12047265158	2	2014-04-02
30.initCH	2735.12172670348	2	2014-04-02
1.disengage	2737.34049522091	2	2014-04-02
30.depart	2739.26083981759	2	2014-04-02
1.attack.8	2842.45787903041	2	2014-04-02
8.initCH	2842.45875142934	2	2014-04-02
1.disengage	2843.05887951004	2	2014-04-02
9.arrive	2887.89	2	2014-04-02
30.arrive	3016.39429912728	2	2014-04-02
4.attack.2	3020.23866072308	2	2014-04-02
2.initFO	3020.23929153375	2	2014-04-02
4.disengage	3037.16301259796	2	2014-04-02
9.attack.30	3043.84079600553	2	2014-04-02
30.initCH	3043.84136650384	2	2014-04-02
9.disengage	3043.91157170046	2	2014-04-02
9.attack.30	3078.54583435131	2	2014-04-02
30.initCH	3078.54606546208	2	2014-04-02
9.disengage	3079.03074055295	2	2014-04-02
2.attack.30	3087.84506714677	2	2014-04-02
30.initCH	3087.84591092741	2	2014-04-02
2.disengage	3090.45240125306	2	2014-04-02
10.attack.30	3097.2457578526	2	2014-04-02
30.initCH	3097.24613968001	2	2014-04-02
10.disengage	3098.18462947774	2	2014-04-02
3.attack.30	3109.15545974023	2	2014-04-02
30.initCH	3109.15716468839	2	2014-04-02
3.disengage	3113.40852241112	2	2014-04-02
10.attack.30	3116.79806317222	2	2014-04-02
30.initCH	3116.79882859172	2	2014-04-02
10.disengage	3129.87995203243	2	2014-04-02
2.attack.30	3150.25317574124	2	2014-04-02
30.initCH	3150.25503362082	2	2014-04-02
2.disengage	3151.12833156089	2	2014-04-02
10.attack.30	3158.86174028584	2	2014-04-02
30.initCH	3158.86216379909	2	2014-04-02
10.disengage	3160.81087811384	2	2014-04-02
10.attack.30	3183.45355928947	2	2014-04-02
30.initCH	3183.45432630982	2	2014-04-02
10.disengage	3195.84949550664	2	2014-04-02
1.attack.30	3205.31325868437	2	2014-04-02
30.initCH	3205.31497913443	2	2014-04-02
4.attack.3	3208.34830997493	2	2014-04-02
3.initFO	3208.34850805442	2	2014-04-02
1.disengage	3223.13376076043	2	2014-04-02
10.attack.30	3226.87067591962	2	2014-04-02
30.initCH	3226.87333243459	2	2014-04-02
10.disengage	3227.52061039774	2	2014-04-02
3.disengage	3236.61957972137	2	2014-04-02
4.attack.2	3268.67497906253	2	2014-04-02
2.initFO	3268.67625748216	2	2014-04-02
1.attack.3	3309.30738864208	2	2014-04-02
3.initFO	3309.30769234732	2	2014-04-02
4.disengage	3311.61146467457	2	2014-04-02
1.disengage	3355.60507111021	2	2014-04-02
3.cop.start	3360.56169114669	2	2014-04-02
3.cop.end	3361.25464797507	2	2014-04-02
30.depart	3391.54705276815	2	2014-04-02
4.attack.2	3401.45196932003	2	2014-04-02
2.initFO	3401.45282570799	2	2014-04-02
4.disengage	3422.25592411759	2	2014-04-02
4.attack.1	3530.79603950026	2	2014-04-02
1.initSF	3530.79848569682	2	2014-04-02
1.disengage	3543.88698716242	2	2014-04-02
clock.time	3600	2	2014-04-02
4.cop.start	3761.1207170335	2	2014-04-02
4.cop.end	3761.31401293065	2	2014-04-02
4.attack.2	4013.5142281107	2	2014-04-02
2.initFO	4013.51496405646	2	2014-04-02
4.disengage	4083.92000271306	2	2014-04-02
4.attack.2	4254.64835541602	2	2014-04-02
2.initFO	4254.65011553657	2	2014-04-02
4.disengage	4281.51102135549	2	2014-04-02
4.attack.2	4285.07511637381	2	2014-04-02
2.initFO	4285.07525260443	2	2014-04-02
4.disengage	4304.51620538581	2	2014-04-02
4.attack.2	4307.57347859413	2	2014-04-02
2.initFO	4307.57487826827	2	2014-04-02
4.disengage	4382.01046370985	2	2014-04-02
4.attack.3	4455.18091189083	2	2014-04-02
3.initFO	4455.18137476993	2	2014-04-02
4.disengage	4470.11475449938	2	2014-04-02
clock.time	4500	2	2014-04-02
4.attack.3	4850.58560597607	2	2014-04-02
3.initFO	4850.58636079822	2	2014-04-02
1.attack.2	4910.78303673495	2	2014-04-02
2.initFO	4910.78403230609	2	2014-04-02
4.disengage	4912.88148405075	2	2014-04-02
1.disengage	4916.63667691746	2	2014-04-02
3.cop.start	4916.95201262428	2	2014-04-02
3.cop.end	4918.68468429319	2	2014-04-02
10.attack.8	4944.16170855385	2	2014-04-02
8.initCH	4944.16255176554	2	2014-04-02
10.disengage	4949.49248083524	2	2014-04-02
1.attack.8	4970.97054054738	2	2014-04-02
8.initCH	4970.97084861641	2	2014-04-02
1.disengage	4971.55947806028	2	2014-04-02
2.depart	5090.86741032833	2	2014-04-02
30.arrive	5145.48853348633	2	2014-04-02
30.depart	5248.67343445237	2	2014-04-02
4.attack.1	5254.74864851541	2	2014-04-02
1.initFO	5254.74879889673	2	2014-04-02
4.disengage	5305.83729824826	2	2014-04-02
clock.time	5400	2	2014-04-02
fem.exit	5471.933	1	2014-04-02
4.attack.3	5505.12208170855	1	2014-04-02
3.initFO	5505.1228716893	1	2014-04-02
1.attack.10	5602.00729123998	1	2014-04-02
10.initSF	5602.00788071049	1	2014-04-02
1.disengage	5623.65993897651	1	2014-04-02
4.disengage	5661.34828800626	1	2014-04-02
30.arrive	5866.57670922894	1	2014-04-02
4.attack.3	5897.09681726526	1	2014-04-02
3.initFO	5897.09723855988	1	2014-04-02
4.disengage	5975.9837216721	1	2014-04-02
4.attack.3	5987.26403358035	1	2014-04-02
3.initFO	5987.26406404033	1	2014-04-02
4.disengage	6003.05766755778	1	2014-04-02
10.attack.30	6010.52961992267	1	2014-04-02
30.initCH	6010.53119566464	1	2014-04-02
10.disengage	6026.09093216176	1	2014-04-02
10.attack.30	6030.67251236438	1	2014-04-02
30.initCH	6030.6725730232	1	2014-04-02
10.disengage	6048.50148779008	1	2014-04-02
10.attack.30	6060.35660918976	1	2014-04-02
30.initCH	6060.35931362646	1	2014-04-02
10.disengage	6118.69762848947	1	2014-04-02
10.attack.30	6132.13288520368	1	2014-04-02
30.initCH	6132.13302124294	1	2014-04-02
10.disengage	6135.21942536724	1	2014-04-02
9.attack.30	6185.6490276616	1	2014-04-02
30.initCH	6185.64928836899	1	2014-04-02
9.disengage	6187.67156930139	1	2014-04-02
3.attack.30	6189.48124974761	1	2014-04-02
30.initCH	6189.48151417062	1	2014-04-02
3.disengage	6202.03342873139	1	2014-04-02
3.attack.4	6208.28762734911	1	2014-04-02
4.initFO	6208.28847014077	1	2014-04-02
4.disengage	6210.00703501095	1	2014-04-02
4.attack.3	6212.87416636743	1	2014-04-02
3.initFO	6212.87605808457	1	2014-04-02
8.attack.30	6218.78067573524	1	2014-04-02
30.initCH	6218.78087462223	1	2014-04-02
4.disengage	6243.43610704614	1	2014-04-02
8.disengage	6271.26406589281	1	2014-04-02
4.attack.30	6273.83243629454	1	2014-04-02
30.initCH	6273.83254923448	1	2014-04-02
4.disengage	6279.79328411234	1	2014-04-02
clock.time	6300	1	2014-04-02
4.attack.3	6317.31380996998	1	2014-04-02
3.initFO	6317.31485205796	1	2014-04-02
1.attack.10	6446.71100767997	1	2014-04-02
10.initFO	6446.71102256742	1	2014-04-02
4.disengage	6457.71191623981	1	2014-04-02
9.attack.30	6507.64256392594	1	2014-04-02
30.initCH	6507.64308936993	1	2014-04-02
9.disengage	6507.86149201842	1	2014-04-02
3.depart	6508.60283605188	1	2014-04-02
30.depart	6512.05866567642	1	2014-04-02
1.disengage	6543.13240471666	1	2014-04-02
3.arrive	6633.82876233131	1	2014-04-02
4.attack.3	6859.12547458006	1	2014-04-02
3.initFO	6859.12720188374	1	2014-04-02
30.arrive	6884.96915802344	1	2014-04-02
30.depart	6917.47413129635	1	2014-04-02
9.depart	7014.27217602882	1	2014-04-02
4.disengage	7111.69713664444	1	2014-04-02
4.attack.1	7184.30204312885	1	2014-04-02
1.initFO	7184.30282258935	1	2014-04-02
clock.time	7200	1	2014-04-02
30.arrive	7253.17367415302	1	2014-04-02
8.depart	7306.44189963655	1	2014-04-02
10.depart	7408.05348427012	1	2014-04-02
30.depart	7424.77185182654	1	2014-04-02
10.arrive	7464.14457908905	1	2014-04-02
1.disengage	7503.24807781178	1	2014-04-02
1.attack.10	7505.20297966518	1	2014-04-02
10.initFO	7505.20305613349	1	2014-04-02
end.obs	7516	1	2014-04-02
