## Supplemental_reproducible_code for "Fighting isn’t sexy in lekking Greater Sage-grouse (*Centrocercus urophasianus*)": full_event_list_day2

Events	Time	Females	Date
fem.enter	0	2	2014-04-02
3.attack.1	267.565906554203	2	2014-04-02
1.initCH	267.568145271479	2	2014-04-02
3.disengage	270.218286088192	2	2014-04-02
3.attack.1	279.090702381423	2	2014-04-02
1.initFO	279.09094977425	2	2014-04-02
3.disengage	319.605276150683	2	2014-04-02
3.attack.30	327.985447757695	2	2014-04-02
30.initCH	327.985934776646	2	2014-04-02
3.disengage	328.870312816381	2	2014-04-02
3.attack.30	351.585772763911	2	2014-04-02
30.initCH	351.587381723473	2	2014-04-02
3.disengage	352.943582386296	2	2014-04-02
2.attack.30	353.652417076141	2	2014-04-02
30.initCH	353.652793901875	2	2014-04-02
2.disengage	364.77376383092	2	2014-04-02
3.cop.start	374.811603959478	2	2014-04-02
3.cop.end	374.877949905611	2	2014-04-02
4.attack.7	389.832273953671	2	2014-04-02
7.initFO	389.832388938299	2	2014-04-02
4.disengage	393.818155305357	2	2014-04-02
30.depart	437.414907943218	2	2014-04-02
4.attack.7	479.682236627803	2	2014-04-02
7.initFO	479.682768472821	2	2014-04-02
4.disengage	485.21998873644	2	2014-04-02
3.cop.start	501.927118012092	2	2014-04-02
3.cop.end	502.621185238942	2	2014-04-02
30.arrive	536.257671683583	2	2014-04-02
3.cop.start	569.823389449591	2	2014-04-02
3.cop.end	580.573813841862	2	2014-04-02
8.arrive	612.01	2	2014-04-02
2.attack.30	686.493689357119	2	2014-04-02
30.initCH	686.496597499095	2	2014-04-02
2.disengage	690.789406740552	2	2014-04-02
30.depart	726.489096010263	2	2014-04-02
4.cop.start	755.312344239836	2	2014-04-02
3.attack.4	760.26262146533	2	2014-04-02
4.initFO	760.263876209794	2	2014-04-02
4.disengage	761.768344088655	2	2014-04-02
4.cop.start	820.294267378781	2	2014-04-02
1.attack.4	826.42606790657	2	2014-04-02
4.initSF	826.42670930458	2	2014-04-02
4.disengage	837.259556320521	2	2014-04-02
clock.time	900	2	2014-04-02
2.attack.4	1049.58484665042	2	2014-04-02
4.initFO	1049.58535822513	2	2014-04-02
4.disengage	1130.87023771994	2	2014-04-02
4.attack.8	1145.82446805425	2	2014-04-02
8.initFO	1145.82483319277	2	2014-04-02
8.disengage	1152.60910058051	2	2014-04-02
2.attack.4	1169.84867076965	2	2014-04-02
4.initFO	1169.85014890495	2	2014-04-02
1.attack.7	1213.8490120762	2	2014-04-02
7.initFO	1213.84920392686	2	2014-04-02
1.disengage	1220.24159336407	2	2014-04-02
2.disengage	1228.59776827527	2	2014-04-02
7.attack.4	1254.41125124714	2	2014-04-02
4.initFO	1254.41316065773	2	2014-04-02
4.disengage	1301.12922535205	2	2014-04-02
4.attack.2	1387.35405678673	2	2014-04-02
2.initSF	1387.35525699278	2	2014-04-02
4.disengage	1394.23508439272	2	2014-04-02
3.attack.1	1417.42449122955	2	2014-04-02
1.initFO	1417.42617785062	2	2014-04-02
3.disengage	1420.54126146437	2	2014-04-02
1.attack.2	1470.13213007252	2	2014-04-02
2.initFO	1470.13508280566	2	2014-04-02
1.disengage	1581.40878042519	2	2014-04-02
4.attack.2	1714.44436145343	2	2014-04-02
2.initSF	1714.44495205287	2	2014-04-02
4.disengage	1718.52077643131	2	2014-04-02
3.cop.start	1775.78883983981	2	2014-04-02
4.attack.3	1776.43982053174	2	2014-04-02
3.initSF	1776.44033826084	2	2014-04-02
4.disengage	1781.52772837755	2	2014-04-02
clock.time	1800	2	2014-04-02
30.arrive	1825.0110779489	2	2014-04-02
4.attack.7	1922.83437944751	2	2014-04-02
7.initFO	1922.83516318638	2	2014-04-02
4.disengage	1931.30616721175	2	2014-04-02
1.attack.4	2006.13811293852	2	2014-04-02
4.initSF	2006.13993455332	2	2014-04-02
4.disengage	2007.232912661	2	2014-04-02
3.attack.30	2067.68353824064	2	2014-04-02
30.initCH	2067.68357782614	2	2014-04-02
3.disengage	2068.35884874399	2	2014-04-02
3.attack.30	2101.51232297521	2	2014-04-02
30.initCH	2101.51350216522	2	2014-04-02
3.disengage	2106.23302419014	2	2014-04-02
10.attack.1	2108.12462096105	2	2014-04-02
1.initFO	2108.12832484211	2	2014-04-02
7.depart	2112.43399179337	2	2014-04-02
10.disengage	2250.28132962075	2	2014-04-02
3.attack.4	2318.6702346104	2	2014-04-02
4.initFO	2318.67060242904	2	2014-04-02
4.disengage	2349.92623003687	2	2014-04-02
30.depart	2356.07171882975	2	2014-04-02
4.attack.1	2406.60571560319	2	2014-04-02
1.initFO	2406.60981402986	2	2014-04-02
4.disengage	2511.39174513113	2	2014-04-02
4.attack.2	2649.7373995214	2	2014-04-02
2.initFO	2649.73750636689	2	2014-04-02
3.cop.start	2682.81909855065	2	2014-04-02
3.cop.end	2683.55560551795	2	2014-04-02
30.arrive	2684.38542909476	2	2014-04-02
clock.time	2700	2	2014-04-02
4.disengage	2711.67814508782	2	2014-04-02
1.attack.30	2735.12047265158	2	2014-04-02
30.initCH	2735.12172670348	2	2014-04-02
1.disengage	2737.34049522091	2	2014-04-02
30.depart	2739.26083981759	2	2014-04-02
1.attack.8	2842.45787903041	2	2014-04-02
8.initCH	2842.45875142934	2	2014-04-02
1.disengage	2843.05887951004	2	2014-04-02
9.arrive	2887.89	2	2014-04-02
30.arrive	3016.39429912728	2	2014-04-02
4.attack.2	3020.23866072308	2	2014-04-02
2.initFO	3020.23929153375	2	2014-04-02
4.disengage	3037.16301259796	2	2014-04-02
9.attack.30	3043.84079600553	2	2014-04-02
30.initCH	3043.84136650384	2	2014-04-02
9.disengage	3043.91157170046	2	2014-04-02
9.attack.30	3078.54583435131	2	2014-04-02
30.initCH	3078.54606546208	2	2014-04-02
9.disengage	3079.03074055295	2	2014-04-02
2.attack.30	3087.84506714677	2	2014-04-02
30.initCH	3087.84591092741	2	2014-04-02
2.disengage	3090.45240125306	2	2014-04-02
10.attack.30	3097.2457578526	2	2014-04-02
30.initCH	3097.24613968001	2	2014-04-02
10.disengage	3098.18462947774	2	2014-04-02
3.attack.30	3109.15545974023	2	2014-04-02
30.initCH	3109.15716468839	2	2014-04-02
3.disengage	3113.40852241112	2	2014-04-02
10.attack.30	3116.79806317222	2	2014-04-02
30.initCH	3116.79882859172	2	2014-04-02
10.disengage	3129.87995203243	2	2014-04-02
2.attack.30	3150.25317574124	2	2014-04-02
30.initCH	3150.25503362082	2	2014-04-02
2.disengage	3151.12833156089	2	2014-04-02
10.attack.30	3158.86174028584	2	2014-04-02
30.initCH	3158.86216379909	2	2014-04-02
10.disengage	3160.81087811384	2	2014-04-02
10.attack.30	3183.45355928947	2	2014-04-02
30.initCH	3183.45432630982	2	2014-04-02
10.disengage	3195.84949550664	2	2014-04-02
1.attack.30	3205.31325868437	2	2014-04-02
30.initCH	3205.31497913443	2	2014-04-02
4.attack.3	3208.34830997493	2	2014-04-02
3.initFO	3208.34850805442	2	2014-04-02
1.disengage	3223.13376076043	2	2014-04-02
10.attack.30	3226.87067591962	2	2014-04-02
30.initCH	3226.87333243459	2	2014-04-02
10.disengage	3227.52061039774	2	2014-04-02
3.disengage	3236.61957972137	2	2014-04-02
4.attack.2	3268.67497906253	2	2014-04-02
2.initFO	3268.67625748216	2	2014-04-02
1.attack.3	3309.30738864208	2	2014-04-02
3.initFO	3309.30769234732	2	2014-04-02
4.disengage	3311.61146467457	2	2014-04-02
1.disengage	3355.60507111021	2	2014-04-02
3.cop.start	3360.56169114669	2	2014-04-02
3.cop.end	3361.25464797507	2	2014-04-02
30.depart	3391.54705276815	2	2014-04-02
4.attack.2	3401.45196932003	2	2014-04-02
2.initFO	3401.45282570799	2	2014-04-02
4.disengage	3422.25592411759	2	2014-04-02
4.attack.1	3530.79603950026	2	2014-04-02
1.initSF	3530.79848569682	2	2014-04-02
1.disengage	3543.88698716242	2	2014-04-02
clock.time	3600	2	2014-04-02
4.cop.start	3761.1207170335	2	2014-04-02
4.cop.end	3761.31401293065	2	2014-04-02
4.attack.2	4013.5142281107	2	2014-04-02
2.initFO	4013.51496405646	2	2014-04-02
4.disengage	4083.92000271306	2	2014-04-02
4.attack.2	4254.64835541602	2	2014-04-02
2.initFO	4254.65011553657	2	2014-04-02
4.disengage	4281.51102135549	2	2014-04-02
4.attack.2	4285.07511637381	2	2014-04-02
2.initFO	4285.07525260443	2	2014-04-02
4.disengage	4304.51620538581	2	2014-04-02
4.attack.2	4307.57347859413	2	2014-04-02
2.initFO	4307.57487826827	2	2014-04-02
4.disengage	4382.01046370985	2	2014-04-02
4.attack.3	4455.18091189083	2	2014-04-02
3.initFO	4455.18137476993	2	2014-04-02
4.disengage	4470.11475449938	2	2014-04-02
clock.time	4500	2	2014-04-02
4.attack.3	4850.58560597607	2	2014-04-02
3.initFO	4850.58636079822	2	2014-04-02
1.attack.2	4910.78303673495	2	2014-04-02
2.initFO	4910.78403230609	2	2014-04-02
4.disengage	4912.88148405075	2	2014-04-02
1.disengage	4916.63667691746	2	2014-04-02
3.cop.start	4916.95201262428	2	2014-04-02
3.cop.end	4918.68468429319	2	2014-04-02
10.attack.8	4944.16170855385	2	2014-04-02
8.initCH	4944.16255176554	2	2014-04-02
10.disengage	4949.49248083524	2	2014-04-02
1.attack.8	4970.97054054738	2	2014-04-02
8.initCH	4970.97084861641	2	2014-04-02
1.disengage	4971.55947806028	2	2014-04-02
2.depart	5090.86741032833	2	2014-04-02
30.arrive	5145.48853348633	2	2014-04-02
30.depart	5248.67343445237	2	2014-04-02
4.attack.1	5254.74864851541	2	2014-04-02
1.initFO	5254.74879889673	2	2014-04-02
4.disengage	5305.83729824826	2	2014-04-02
clock.time	5400	2	2014-04-02
fem.exit	5471.933	1	2014-04-02
4.attack.3	5505.12208170855	1	2014-04-02
3.initFO	5505.1228716893	1	2014-04-02
1.attack.10	5602.00729123998	1	2014-04-02
10.initSF	5602.00788071049	1	2014-04-02
1.disengage	5623.65993897651	1	2014-04-02
4.disengage	5661.34828800626	1	2014-04-02
30.arrive	5866.57670922894	1	2014-04-02
4.attack.3	5897.09681726526	1	2014-04-02
3.initFO	5897.09723855988	1	2014-04-02
4.disengage	5975.9837216721	1	2014-04-02
4.attack.3	5987.26403358035	1	2014-04-02
3.initFO	5987.26406404033	1	2014-04-02
4.disengage	6003.05766755778	1	2014-04-02
10.attack.30	6010.52961992267	1	2014-04-02
30.initCH	6010.53119566464	1	2014-04-02
10.disengage	6026.09093216176	1	2014-04-02
10.attack.30	6030.67251236438	1	2014-04-02
30.initCH	6030.6725730232	1	2014-04-02
10.disengage	6048.50148779008	1	2014-04-02
10.attack.30	6060.35660918976	1	2014-04-02
30.initCH	6060.35931362646	1	2014-04-02
10.disengage	6118.69762848947	1	2014-04-02
10.attack.30	6132.13288520368	1	2014-04-02
30.initCH	6132.13302124294	1	2014-04-02
10.disengage	6135.21942536724	1	2014-04-02
9.attack.30	6185.6490276616	1	2014-04-02
30.initCH	6185.64928836899	1	2014-04-02
9.disengage	6187.67156930139	1	2014-04-02
3.attack.30	6189.48124974761	1	2014-04-02
30.initCH	6189.48151417062	1	2014-04-02
3.disengage	6202.03342873139	1	2014-04-02
3.attack.4	6208.28762734911	1	2014-04-02
4.initFO	6208.28847014077	1	2014-04-02
4.disengage	6210.00703501095	1	2014-04-02
4.attack.3	6212.87416636743	1	2014-04-02
3.initFO	6212.87605808457	1	2014-04-02
8.attack.30	6218.78067573524	1	2014-04-02
30.initCH	6218.78087462223	1	2014-04-02
4.disengage	6243.43610704614	1	2014-04-02
8.disengage	6271.26406589281	1	2014-04-02
4.attack.30	6273.83243629454	1	2014-04-02
30.initCH	6273.83254923448	1	2014-04-02
4.disengage	6279.79328411234	1	2014-04-02
clock.time	6300	1	2014-04-02
4.attack.3	6317.31380996998	1	2014-04-02
3.initFO	6317.31485205796	1	2014-04-02
1.attack.10	6446.71100767997	1	2014-04-02
10.initFO	6446.71102256742	1	2014-04-02
4.disengage	6457.71191623981	1	2014-04-02
9.attack.30	6507.64256392594	1	2014-04-02
30.initCH	6507.64308936993	1	2014-04-02
9.disengage	6507.86149201842	1	2014-04-02
3.depart	6508.60283605188	1	2014-04-02
30.depart	6512.05866567642	1	2014-04-02
1.disengage	6543.13240471666	1	2014-04-02
3.arrive	6633.82876233131	1	2014-04-02
4.attack.3	6859.12547458006	1	2014-04-02
3.initFO	6859.12720188374	1	2014-04-02
30.arrive	6884.96915802344	1	2014-04-02
30.depart	6917.47413129635	1	2014-04-02
9.depart	7014.27217602882	1	2014-04-02
4.disengage	7111.69713664444	1	2014-04-02
4.attack.1	7184.30204312885	1	2014-04-02
1.initFO	7184.30282258935	1	2014-04-02
clock.time	7200	1	2014-04-02
30.arrive	7253.17367415302	1	2014-04-02
8.depart	7306.44189963655	1	2014-04-02
10.depart	7408.05348427012	1	2014-04-02
30.depart	7424.77185182654	1	2014-04-02
10.arrive	7464.14457908905	1	2014-04-02
1.disengage	7503.24807781178	1	2014-04-02
1.attack.10	7505.20297966518	1	2014-04-02
10.initFO	7505.20305613349	1	2014-04-02
end.obs	7516	1	2014-04-02
