## Supplemental_reproducible_code for "Fighting isn’t sexy in lekking Greater Sage-grouse (*Centrocercus urophasianus*)": pres_exact_day_2

Events	Time	Date	Bird_ID	Type
1.arrive	0	2014-04-02	1	arrive
2.arrive	0	2014-04-02	2	arrive
3.arrive	0	2014-04-02	3	arrive
4.arrive	0	2014-04-02	4	arrive
7.arrive	0	2014-04-02	7	arrive
10.arrive	0	2014-04-02	10	arrive
30.arrive	0	2014-04-02	30	arrive
30.depart	437.414907943218	2014-04-02	30	depart
30.arrive	536.257671683583	2014-04-02	30	arrive
8.arrive	612.01	2014-04-02	8	arrive
30.depart	726.489096010263	2014-04-02	30	depart
30.arrive	1825.0110779489	2014-04-02	30	arrive
7.depart	2112.43399179337	2014-04-02	7	depart
30.depart	2356.07171882975	2014-04-02	30	depart
30.arrive	2684.38542909476	2014-04-02	30	arrive
30.depart	2739.26083981759	2014-04-02	30	depart
9.arrive	2887.89	2014-04-02	9	arrive
30.arrive	3016.39429912728	2014-04-02	30	arrive
30.depart	3391.54705276815	2014-04-02	30	depart
2.depart	5090.86741032833	2014-04-02	2	depart
30.arrive	5145.48853348633	2014-04-02	30	arrive
30.depart	5248.67343445237	2014-04-02	30	depart
30.arrive	5866.57670922894	2014-04-02	30	arrive
3.depart	6508.60283605188	2014-04-02	3	depart
30.depart	6512.05866567642	2014-04-02	30	depart
3.arrive	6633.82876233131	2014-04-02	3	arrive
30.arrive	6884.96915802344	2014-04-02	30	arrive
30.depart	6917.47413129635	2014-04-02	30	depart
9.depart	7014.27217602882	2014-04-02	9	depart
30.arrive	7253.17367415302	2014-04-02	30	arrive
8.depart	7306.44189963655	2014-04-02	8	depart
10.depart	7408.05348427012	2014-04-02	10	depart
30.depart	7424.77185182654	2014-04-02	30	depart
10.arrive	7464.14457908905	2014-04-02	10	arrive
