## Supplemental_reproducible_code for "Fighting isn’t sexy in lekking Greater Sage-grouse (*Centrocercus urophasianus*)": evlist_day2

Events	Time
0	0
87	147.063836654476
930	147.064794470887
963	147.425902394459
87	148.900859236674
930	148.901337286758
963	157.088157346504
1080	170.799672829351
0	490.386656936776
177	508.177986285645
873	508.18007183674
967	551.056687417866
0	612.01
58	626.416985949435
930	626.418145200572
962	630.051416743655
87	631.226454437662
930	631.226602411796
963	633.400194946185
290	634.846615465498
930	634.847573258977
970	640.788869056286
29	648.971748524822
930	648.971809616025
961	649.714724207845
58	655.302694609817
930	655.3044273996
962	659.443845845666
58	681.607730675657
930	681.609266386111
962	681.830743639723
116	704.081286176481
930	704.081901756526
964	705.735121121693
116	717.423382579282
930	717.423822893402
964	742.579876534218
1080	749.425510079622
0	787.099070205138
0	900
116	908.43814973964
930	908.440454194491
964	911.189087408018
116	927.840261303979
900	927.840771938163
964	957.538174749449
232	966.050279414224
930	966.050539870277
968	969.720437244939
203	977.149688373795
930	977.150237826986
967	979.595941796096
178	997.107749108232
934	997.10808044267
964	1005.67691930398
290	1126.73514566569
930	1126.73580318667
970	1131.17273866913
87	1141.37431813557
930	1141.37508269283
963	1142.14041929585
87	1154.10897219184
930	1154.1090138679
963	1155.44065002421
203	1167.32753564854
930	1167.32801911208
967	1174.74722757274
116	1182.45930706617
930	1182.45948646441
964	1183.86789038662
116	1190.84490796247
960	1190.84675985665
990	1206.17805799329
203	1237.65325843933
930	1237.65478237332
967	1238.10425960172
1080	1244.98850561874
0	1417.18724835022
993	1563.54665106824
181	1567.34302938686
908	1567.3445760644
967	1568.70049980591
177	1569.12902333315
873	1569.13089102054
232	1659.98410175381
930	1659.98604524039
968	1680.84426955653
232	1681.00950867775
930	1681.00957479451
968	1686.40262868724
232	1726.2178571572
930	1726.22040761226
968	1735.49018269916
232	1751.48526853398
930	1751.48527369034
968	1752.87993817806
58	1783.86664673714
930	1783.86679401097
962	1784.7447842098
967	1787.07631111657
0	1800
58	1811.68373262915
930	1811.68472111612
962	1813.28940103921
232	1814.33069187338
930	1814.33303547254
968	1816.55296833974
203	1820.86814892627
930	1820.86942827999
967	1830.94678894757
94	1837.071650756
908	1837.07210742774
964	1838.82845391614
203	1865.8488567964
930	1865.84898919852
967	1879.47806234889
89	1880.52009020481
872	1880.52147141833
232	1881.06078005301
930	1881.06270093279
968	1882.67742766858
964	1902.28252442792
29	1914.47987338301
930	1914.48003097673
961	1920.42432511832
177	1928.6232422131
873	1928.62448997606
116	1973.67908878133
930	1973.68059417873
964	1984.52159019618
116	1991.91937187239
930	1991.92089255089
964	1996.86939706932
58	2008.18991013767
930	2008.1915005127
962	2008.68906421274
116	2017.97497370553
930	2017.97497945538
964	2021.51984161911
116	2028.13861798233
960	2028.13909117845
963	2037.31457432215
964	2038.75314766428
87	2052.42984288656
930	2052.43090851626
963	2052.47031356962
87	2094.98031627339
930	2094.98268062392
963	2097.64325257138
58	2101.90934862866
930	2101.91219769856
178	2106.02328514944
874	2106.02528062065
962	2112.1959258751
58	2132.69332707503
930	2132.69357573315
962	2138.98630028402
964	2146.73198141571
2	2157.64736471481
873	2157.64792817565
1080	2167.66693550243
0	2202.35969029687
961	2226.85732547373
1080	2229.82278648001
32	2296.13909290557
874	2296.13969341094
964	2296.87707307968
65	2302.64337051116
878	2302.64355485136
178	2316.09470743009
874	2316.09547375569
964	2329.17392953538
968	2359.53310412881
177	2546.61400757117
873	2546.61424623477
967	2557.92289750574
93	2617.58534461745
877	2617.58603098864
964	2623.00710880438
177	2653.22159008311
873	2653.22424897384
0	2700
967	2709.60408533298
89	2727.33722038914
872	2727.33724621222
964	2759.63607804171
89	2797.25904398784
872	2797.26006165487
65	2799.28124034253
878	2799.28156851165
962	2826.87568848327
32	2833.32392468406
874	2833.32461712769
964	2859.84481732535
963	2872.58487061009
0	2887.89
0	2891.54381069781
32	2922.56263171312
874	2922.5627948509
962	2956.62053597381
9	3041.69608942252
910	3041.69634300826
961	3046.6897274428
9	3123.52313873027
940	3123.52487107658
961	3129.09095165967
93	3141.22078503054
937	3141.2211249154
964	3144.87212974889
177	3161.87774914255
873	3161.87800150551
967	3196.42429208914
93	3215.72101569087
877	3215.72207185443
964	3303.9249226961
89	3320.04742478647
872	3320.0489901907
964	3343.84323604624
3	3350.25479583206
874	3350.25491468244
964	3377.47860712986
178	3405.98375240026
934	3405.98680317738
964	3407.94551265918
116	3440.69185837451
930	3440.69307389166
964	3443.38866216729
178	3446.49906254307
874	3446.50357133114
964	3459.06514581157
116	3465.38917597061
930	3465.39223804487
964	3467.79158689439
116	3471.8811739318
930	3471.88257336159
964	3474.68315143873
29	3480.04737156784
930	3480.04917179196
961	3482.65102975213
116	3484.20833624332
930	3484.20919944626
964	3487.51097150797
177	3490.56473035808
933	3490.56550179219
967	3511.58170387178
90	3530.85179342522
873	3530.85222255868
963	3558.80549795549
0	3600
290	3612.34549143578
930	3612.34655042303
970	3623.43285773749
9	3629.99659369195
880	3629.99753206546
961	3649.86861941695
9	3726.23547052763
880	3726.23581444156
961	3744.59859695469
87	3759.37700949471
930	3759.37830065288
963	3767.31271095109
87	3775.05656313671
930	3775.05778396887
963	3778.80427356868
87	3787.50357229126
930	3787.5043087513
963	3791.13369728307
87	3801.50269065017
930	3801.50377610117
963	3804.28760879827
89	3837.70051195616
872	3837.70244673022
261	3859.75393078773
930	3859.75532910771
969	3859.79320529937
87	3883.29470220999
930	3883.29617475864
963	3889.18915542129
290	3900.92890206032
930	3900.92909546625
65	3901.65119039184
908	3901.65183629678
963	3906.17657318788
964	3915.06813721633
970	3925.91591094844
232	3956.73534245691
930	3956.73707807024
968	3964.63797024981
261	3965.83473848982
930	3965.8348374567
969	3966.22175949526
232	3980.65515341492
930	3980.65761255044
968	3985.89462908731
290	3992.92304264062
930	3992.92420715084
970	4006.18837164671
58	4026.87641507787
930	4026.87744440902
962	4033.05881436306
60	4045.83964749817
872	4045.84018030597
261	4062.84735057583
960	4062.84813791271
969	4063.03362260557
962	4117.55904384615
89	4122.92585188699
872	4122.92686343281
964	4149.61144030853
1080	4217.79370981103
0	4248.2841605517
58	4249.69443668005
930	4249.69454457436
962	4251.35027390391
232	4272.37448327081
930	4272.3746719164
968	4276.25047623684
232	4282.07659112176
930	4282.07700634916
32	4298.69879982559
874	4298.70444562096
968	4303.26782323559
261	4305.09133321701
930	4305.09180495388
969	4307.05315639722
962	4311.50749663853
261	4326.77451662211
930	4326.77493414344
969	4326.94037951174
87	4329.65873645349
930	4329.65897277241
963	4333.67313622465
29	4337.61232954811
930	4337.61324420763
961	4339.89311850536
261	4356.87936624919
930	4356.88021159985
969	4358.14470697591
1080	4358.91471572116
0	4500
994	4542.44255809927
32	4543.02817991369
874	4543.0311408706
993	4544.82935092404
964	4545.06669163069
90	4547.42586701228
873	4547.42630443464
963	4550.98019434988
32	4567.66399882141
934	4567.66561766114
964	4575.02057151074
6	4643.92487081488
877	4643.92503257974
967	4753.66866697516
32	4840.84428652232
874	4840.84446101536
9	4875.98461387562
880	4875.9855710588
964	4911.58560888866
961	4918.23527413718
64	4933.74760171762
937	4933.74891028373
963	4941.69169028426
1051	4984.47524126821
183	5042.12587816437
880	5042.13008408758
970	5084.85926860434
1060	5166.86802361865
0	5200.92247890098
94	5371.60944336386
938	5371.60995528374
964	5372.36158175288
0	5387.60189646595
0	5400
94	5405.45051548211
878	5405.45176117614
964	5414.10773841926
32	5423.86167635472
934	5423.86419486882
87	5425.26827670001
930	5425.26916858702
963	5430.98041800263
962	5431.55370481878
61	5447.45236423633
874	5447.45313946611
963	5461.63684432631
178	5462.5537529821
934	5462.55393656212
964	5467.17067020916
0	5471.933
261	5474.26250626598
900	5474.2625488435
90	5486.78483951252
873	5486.78605039695
969	5508.75827151342
0	5541.19206708008
58	5621.47206006412
930	5621.47209971284
962	5636.34171114426
58	5637.24509269789
930	5637.24511211518
962	5671.20443214528
1080	5690.63114558686
1052	5933.27285322167
9	5988.45440123215
880	5988.4545801033
1058	6013.74367575099
963	6035.61132841176
961	6105.92338710369
183	6220.76629771572
880	6220.77015198453
90	6280.85313306797
873	6280.85527617169
0	6300
0	6339.93695865452
261	6353.14884610042
930	6353.14933389902
969	6356.58263033049
1080	6367.15563376881
963	6914.65789526049
1053	7103.82091855538
0	7200
1059	7307.95837705738
970	7352.49238572665
9	7385.39566634116
880	7385.39746724426
0	7389.17143637991
1057	7395.30962695082
961	7452.97274716128
9	7474.93853121021
880	7474.93876622378
970	7495.2982381103
116	7502.79704459544
930	7502.7972695384
0	7516
