## Supplemental_reproducible_code for "Fighting isn’t sexy in lekking Greater Sage-grouse (*Centrocercus urophasianus*)": full_event_list_day2

Events	Time	Females	Date
fem.enter	0	2	2014-04-02
3.attack.30	147.063836654476	2	2014-04-02
30.initCH	147.064794470887	2	2014-04-02
3.disengage	147.425902394459	2	2014-04-02
3.attack.30	148.900859236674	2	2014-04-02
30.initCH	148.901337286758	2	2014-04-02
3.disengage	157.088157346504	2	2014-04-02
30.depart	170.799672829351	2	2014-04-02
30.arrive	490.386656936776	2	2014-04-02
7.attack.3	508.177986285645	2	2014-04-02
3.initFO	508.18007183674	2	2014-04-02
7.disengage	551.056687417866	2	2014-04-02
8.arrive	612.01	2	2014-04-02
2.attack.30	626.416985949435	2	2014-04-02
30.initCH	626.418145200572	2	2014-04-02
2.disengage	630.051416743655	2	2014-04-02
3.attack.30	631.226454437662	2	2014-04-02
30.initCH	631.226602411796	2	2014-04-02
3.disengage	633.400194946185	2	2014-04-02
10.attack.30	634.846615465498	2	2014-04-02
30.initCH	634.847573258977	2	2014-04-02
10.disengage	640.788869056286	2	2014-04-02
1.attack.30	648.971748524822	2	2014-04-02
30.initCH	648.971809616025	2	2014-04-02
1.disengage	649.714724207845	2	2014-04-02
2.attack.30	655.302694609817	2	2014-04-02
30.initCH	655.3044273996	2	2014-04-02
2.disengage	659.443845845666	2	2014-04-02
2.attack.30	681.607730675657	2	2014-04-02
30.initCH	681.609266386111	2	2014-04-02
2.disengage	681.830743639723	2	2014-04-02
4.attack.30	704.081286176481	2	2014-04-02
30.initCH	704.081901756526	2	2014-04-02
4.disengage	705.735121121693	2	2014-04-02
4.attack.30	717.423382579282	2	2014-04-02
30.initCH	717.423822893402	2	2014-04-02
4.disengage	742.579876534218	2	2014-04-02
30.depart	749.425510079622	2	2014-04-02
30.arrive	787.099070205138	2	2014-04-02
clock.time	900	2	2014-04-02
4.attack.30	908.43814973964	2	2014-04-02
30.initCH	908.440454194491	2	2014-04-02
4.disengage	911.189087408018	2	2014-04-02
4.attack.30	927.840261303979	2	2014-04-02
30.initFO	927.840771938163	2	2014-04-02
4.disengage	957.538174749449	2	2014-04-02
8.attack.30	966.050279414224	2	2014-04-02
30.initCH	966.050539870277	2	2014-04-02
8.disengage	969.720437244939	2	2014-04-02
7.attack.30	977.149688373795	2	2014-04-02
30.initCH	977.150237826986	2	2014-04-02
7.disengage	979.595941796096	2	2014-04-02
7.attack.4	997.107749108232	2	2014-04-02
4.initSF	997.10808044267	2	2014-04-02
4.disengage	1005.67691930398	2	2014-04-02
10.attack.30	1126.73514566569	2	2014-04-02
30.initCH	1126.73580318667	2	2014-04-02
10.disengage	1131.17273866913	2	2014-04-02
3.attack.30	1141.37431813557	2	2014-04-02
30.initCH	1141.37508269283	2	2014-04-02
3.disengage	1142.14041929585	2	2014-04-02
3.attack.30	1154.10897219184	2	2014-04-02
30.initCH	1154.1090138679	2	2014-04-02
3.disengage	1155.44065002421	2	2014-04-02
7.attack.30	1167.32753564854	2	2014-04-02
30.initCH	1167.32801911208	2	2014-04-02
7.disengage	1174.74722757274	2	2014-04-02
4.attack.30	1182.45930706617	2	2014-04-02
30.initCH	1182.45948646441	2	2014-04-02
4.disengage	1183.86789038662	2	2014-04-02
4.attack.30	1190.84490796247	2	2014-04-02
30.initSF	1190.84675985665	2	2014-04-02
30.disengage	1206.17805799329	2	2014-04-02
7.attack.30	1237.65325843933	2	2014-04-02
30.initCH	1237.65478237332	2	2014-04-02
7.disengage	1238.10425960172	2	2014-04-02
30.depart	1244.98850561874	2	2014-04-02
30.arrive	1417.18724835022	2	2014-04-02
3.cop.start	1563.54665106824	2	2014-04-02
7.attack.8	1567.34302938686	2	2014-04-02
8.initCH	1567.3445760644	2	2014-04-02
7.disengage	1568.70049980591	2	2014-04-02
7.attack.3	1569.12902333315	2	2014-04-02
3.initFO	1569.13089102054	2	2014-04-02
8.attack.30	1659.98410175381	2	2014-04-02
30.initCH	1659.98604524039	2	2014-04-02
8.disengage	1680.84426955653	2	2014-04-02
8.attack.30	1681.00950867775	2	2014-04-02
30.initCH	1681.00957479451	2	2014-04-02
8.disengage	1686.40262868724	2	2014-04-02
8.attack.30	1726.2178571572	2	2014-04-02
30.initCH	1726.22040761226	2	2014-04-02
8.disengage	1735.49018269916	2	2014-04-02
8.attack.30	1751.48526853398	2	2014-04-02
30.initCH	1751.48527369034	2	2014-04-02
8.disengage	1752.87993817806	2	2014-04-02
2.attack.30	1783.86664673714	2	2014-04-02
30.initCH	1783.86679401097	2	2014-04-02
2.disengage	1784.7447842098	2	2014-04-02
7.disengage	1787.07631111657	2	2014-04-02
clock.time	1800	2	2014-04-02
2.attack.30	1811.68373262915	2	2014-04-02
30.initCH	1811.68472111612	2	2014-04-02
2.disengage	1813.28940103921	2	2014-04-02
8.attack.30	1814.33069187338	2	2014-04-02
30.initCH	1814.33303547254	2	2014-04-02
8.disengage	1816.55296833974	2	2014-04-02
7.attack.30	1820.86814892627	2	2014-04-02
30.initCH	1820.86942827999	2	2014-04-02
7.disengage	1830.94678894757	2	2014-04-02
4.attack.8	1837.071650756	2	2014-04-02
8.initCH	1837.07210742774	2	2014-04-02
4.disengage	1838.82845391614	2	2014-04-02
7.attack.30	1865.8488567964	2	2014-04-02
30.initCH	1865.84898919852	2	2014-04-02
7.disengage	1879.47806234889	2	2014-04-02
4.attack.2	1880.52009020481	2	2014-04-02
2.initFO	1880.52147141833	2	2014-04-02
8.attack.30	1881.06078005301	2	2014-04-02
30.initCH	1881.06270093279	2	2014-04-02
8.disengage	1882.67742766858	2	2014-04-02
4.disengage	1902.28252442792	2	2014-04-02
1.attack.30	1914.47987338301	2	2014-04-02
30.initCH	1914.48003097673	2	2014-04-02
1.disengage	1920.42432511832	2	2014-04-02
7.attack.3	1928.6232422131	2	2014-04-02
3.initFO	1928.62448997606	2	2014-04-02
4.attack.30	1973.67908878133	2	2014-04-02
30.initCH	1973.68059417873	2	2014-04-02
4.disengage	1984.52159019618	2	2014-04-02
4.attack.30	1991.91937187239	2	2014-04-02
30.initCH	1991.92089255089	2	2014-04-02
4.disengage	1996.86939706932	2	2014-04-02
2.attack.30	2008.18991013767	2	2014-04-02
30.initCH	2008.1915005127	2	2014-04-02
2.disengage	2008.68906421274	2	2014-04-02
4.attack.30	2017.97497370553	2	2014-04-02
30.initCH	2017.97497945538	2	2014-04-02
4.disengage	2021.51984161911	2	2014-04-02
4.attack.30	2028.13861798233	2	2014-04-02
30.initSF	2028.13909117845	2	2014-04-02
3.disengage	2037.31457432215	2	2014-04-02
4.disengage	2038.75314766428	2	2014-04-02
3.attack.30	2052.42984288656	2	2014-04-02
30.initCH	2052.43090851626	2	2014-04-02
3.disengage	2052.47031356962	2	2014-04-02
3.attack.30	2094.98031627339	2	2014-04-02
30.initCH	2094.98268062392	2	2014-04-02
3.disengage	2097.64325257138	2	2014-04-02
2.attack.30	2101.90934862866	2	2014-04-02
30.initCH	2101.91219769856	2	2014-04-02
7.attack.4	2106.02328514944	2	2014-04-02
4.initFO	2106.02528062065	2	2014-04-02
2.disengage	2112.1959258751	2	2014-04-02
2.attack.30	2132.69332707503	2	2014-04-02
30.initCH	2132.69357573315	2	2014-04-02
2.disengage	2138.98630028402	2	2014-04-02
4.disengage	2146.73198141571	2	2014-04-02
1.attack.3	2157.64736471481	2	2014-04-02
3.initFO	2157.64792817565	2	2014-04-02
30.depart	2167.66693550243	2	2014-04-02
30.arrive	2202.35969029687	2	2014-04-02
1.disengage	2226.85732547373	2	2014-04-02
30.depart	2229.82278648001	2	2014-04-02
2.attack.4	2296.13909290557	2	2014-04-02
4.initFO	2296.13969341094	2	2014-04-02
4.disengage	2296.87707307968	2	2014-04-02
3.attack.8	2302.64337051116	2	2014-04-02
8.initFO	2302.64355485136	2	2014-04-02
7.attack.4	2316.09470743009	2	2014-04-02
4.initFO	2316.09547375569	2	2014-04-02
4.disengage	2329.17392953538	2	2014-04-02
8.disengage	2359.53310412881	2	2014-04-02
7.attack.3	2546.61400757117	2	2014-04-02
3.initFO	2546.61424623477	2	2014-04-02
7.disengage	2557.92289750574	2	2014-04-02
4.attack.7	2617.58534461745	2	2014-04-02
7.initFO	2617.58603098864	2	2014-04-02
4.disengage	2623.00710880438	2	2014-04-02
7.attack.3	2653.22159008311	2	2014-04-02
3.initFO	2653.22424897384	2	2014-04-02
clock.time	2700	2	2014-04-02
7.disengage	2709.60408533298	2	2014-04-02
4.attack.2	2727.33722038914	2	2014-04-02
2.initFO	2727.33724621222	2	2014-04-02
4.disengage	2759.63607804171	2	2014-04-02
4.attack.2	2797.25904398784	2	2014-04-02
2.initFO	2797.26006165487	2	2014-04-02
3.attack.8	2799.28124034253	2	2014-04-02
8.initFO	2799.28156851165	2	2014-04-02
2.disengage	2826.87568848327	2	2014-04-02
2.attack.4	2833.32392468406	2	2014-04-02
4.initFO	2833.32461712769	2	2014-04-02
4.disengage	2859.84481732535	2	2014-04-02
3.disengage	2872.58487061009	2	2014-04-02
9.arrive	2887.89	2	2014-04-02
30.arrive	2891.54381069781	2	2014-04-02
2.attack.4	2922.56263171312	2	2014-04-02
4.initFO	2922.5627948509	2	2014-04-02
2.disengage	2956.62053597381	2	2014-04-02
1.attack.10	3041.69608942252	2	2014-04-02
10.initCH	3041.69634300826	2	2014-04-02
1.disengage	3046.6897274428	2	2014-04-02
1.attack.10	3123.52313873027	2	2014-04-02
10.initSF	3123.52487107658	2	2014-04-02
1.disengage	3129.09095165967	2	2014-04-02
4.attack.7	3141.22078503054	2	2014-04-02
7.initSF	3141.2211249154	2	2014-04-02
4.disengage	3144.87212974889	2	2014-04-02
7.attack.3	3161.87774914255	2	2014-04-02
3.initFO	3161.87800150551	2	2014-04-02
7.disengage	3196.42429208914	2	2014-04-02
4.attack.7	3215.72101569087	2	2014-04-02
7.initFO	3215.72207185443	2	2014-04-02
4.disengage	3303.9249226961	2	2014-04-02
4.attack.2	3320.04742478647	2	2014-04-02
2.initFO	3320.0489901907	2	2014-04-02
4.disengage	3343.84323604624	2	2014-04-02
1.attack.4	3350.25479583206	2	2014-04-02
4.initFO	3350.25491468244	2	2014-04-02
4.disengage	3377.47860712986	2	2014-04-02
7.attack.4	3405.98375240026	2	2014-04-02
4.initSF	3405.98680317738	2	2014-04-02
4.disengage	3407.94551265918	2	2014-04-02
4.attack.30	3440.69185837451	2	2014-04-02
30.initCH	3440.69307389166	2	2014-04-02
4.disengage	3443.38866216729	2	2014-04-02
7.attack.4	3446.49906254307	2	2014-04-02
4.initFO	3446.50357133114	2	2014-04-02
4.disengage	3459.06514581157	2	2014-04-02
4.attack.30	3465.38917597061	2	2014-04-02
30.initCH	3465.39223804487	2	2014-04-02
4.disengage	3467.79158689439	2	2014-04-02
4.attack.30	3471.8811739318	2	2014-04-02
30.initCH	3471.88257336159	2	2014-04-02
4.disengage	3474.68315143873	2	2014-04-02
1.attack.30	3480.04737156784	2	2014-04-02
30.initCH	3480.04917179196	2	2014-04-02
1.disengage	3482.65102975213	2	2014-04-02
4.attack.30	3484.20833624332	2	2014-04-02
30.initCH	3484.20919944626	2	2014-04-02
4.disengage	3487.51097150797	2	2014-04-02
7.attack.3	3490.56473035808	2	2014-04-02
3.initSF	3490.56550179219	2	2014-04-02
7.disengage	3511.58170387178	2	2014-04-02
4.attack.3	3530.85179342522	2	2014-04-02
3.initFO	3530.85222255868	2	2014-04-02
3.disengage	3558.80549795549	2	2014-04-02
clock.time	3600	2	2014-04-02
10.attack.30	3612.34549143578	2	2014-04-02
30.initCH	3612.34655042303	2	2014-04-02
10.disengage	3623.43285773749	2	2014-04-02
1.attack.10	3629.99659369195	2	2014-04-02
10.initFO	3629.99753206546	2	2014-04-02
1.disengage	3649.86861941695	2	2014-04-02
1.attack.10	3726.23547052763	2	2014-04-02
10.initFO	3726.23581444156	2	2014-04-02
1.disengage	3744.59859695469	2	2014-04-02
3.attack.30	3759.37700949471	2	2014-04-02
30.initCH	3759.37830065288	2	2014-04-02
3.disengage	3767.31271095109	2	2014-04-02
3.attack.30	3775.05656313671	2	2014-04-02
30.initCH	3775.05778396887	2	2014-04-02
3.disengage	3778.80427356868	2	2014-04-02
3.attack.30	3787.50357229126	2	2014-04-02
30.initCH	3787.5043087513	2	2014-04-02
3.disengage	3791.13369728307	2	2014-04-02
3.attack.30	3801.50269065017	2	2014-04-02
30.initCH	3801.50377610117	2	2014-04-02
3.disengage	3804.28760879827	2	2014-04-02
4.attack.2	3837.70051195616	2	2014-04-02
2.initFO	3837.70244673022	2	2014-04-02
9.attack.30	3859.75393078773	2	2014-04-02
30.initCH	3859.75532910771	2	2014-04-02
9.disengage	3859.79320529937	2	2014-04-02
3.attack.30	3883.29470220999	2	2014-04-02
30.initCH	3883.29617475864	2	2014-04-02
3.disengage	3889.18915542129	2	2014-04-02
10.attack.30	3900.92890206032	2	2014-04-02
30.initCH	3900.92909546625	2	2014-04-02
3.attack.8	3901.65119039184	2	2014-04-02
8.initCH	3901.65183629678	2	2014-04-02
3.disengage	3906.17657318788	2	2014-04-02
4.disengage	3915.06813721633	2	2014-04-02
10.disengage	3925.91591094844	2	2014-04-02
8.attack.30	3956.73534245691	2	2014-04-02
30.initCH	3956.73707807024	2	2014-04-02
8.disengage	3964.63797024981	2	2014-04-02
9.attack.30	3965.83473848982	2	2014-04-02
30.initCH	3965.8348374567	2	2014-04-02
9.disengage	3966.22175949526	2	2014-04-02
8.attack.30	3980.65515341492	2	2014-04-02
30.initCH	3980.65761255044	2	2014-04-02
8.disengage	3985.89462908731	2	2014-04-02
10.attack.30	3992.92304264062	2	2014-04-02
30.initCH	3992.92420715084	2	2014-04-02
10.disengage	4006.18837164671	2	2014-04-02
2.attack.30	4026.87641507787	2	2014-04-02
30.initCH	4026.87744440902	2	2014-04-02
2.disengage	4033.05881436306	2	2014-04-02
3.attack.2	4045.83964749817	2	2014-04-02
2.initFO	4045.84018030597	2	2014-04-02
9.attack.30	4062.84735057583	2	2014-04-02
30.initSF	4062.84813791271	2	2014-04-02
9.disengage	4063.03362260557	2	2014-04-02
2.disengage	4117.55904384615	2	2014-04-02
4.attack.2	4122.92585188699	2	2014-04-02
2.initFO	4122.92686343281	2	2014-04-02
4.disengage	4149.61144030853	2	2014-04-02
30.depart	4217.79370981103	2	2014-04-02
30.arrive	4248.2841605517	2	2014-04-02
2.attack.30	4249.69443668005	2	2014-04-02
30.initCH	4249.69454457436	2	2014-04-02
2.disengage	4251.35027390391	2	2014-04-02
8.attack.30	4272.37448327081	2	2014-04-02
30.initCH	4272.3746719164	2	2014-04-02
8.disengage	4276.25047623684	2	2014-04-02
8.attack.30	4282.07659112176	2	2014-04-02
30.initCH	4282.07700634916	2	2014-04-02
2.attack.4	4298.69879982559	2	2014-04-02
4.initFO	4298.70444562096	2	2014-04-02
8.disengage	4303.26782323559	2	2014-04-02
9.attack.30	4305.09133321701	2	2014-04-02
30.initCH	4305.09180495388	2	2014-04-02
9.disengage	4307.05315639722	2	2014-04-02
2.disengage	4311.50749663853	2	2014-04-02
9.attack.30	4326.77451662211	2	2014-04-02
30.initCH	4326.77493414344	2	2014-04-02
9.disengage	4326.94037951174	2	2014-04-02
3.attack.30	4329.65873645349	2	2014-04-02
30.initCH	4329.65897277241	2	2014-04-02
3.disengage	4333.67313622465	2	2014-04-02
1.attack.30	4337.61232954811	2	2014-04-02
30.initCH	4337.61324420763	2	2014-04-02
1.disengage	4339.89311850536	2	2014-04-02
9.attack.30	4356.87936624919	2	2014-04-02
30.initCH	4356.88021159985	2	2014-04-02
9.disengage	4358.14470697591	2	2014-04-02
30.depart	4358.91471572116	2	2014-04-02
clock.time	4500	2	2014-04-02
4.cop.start	4542.44255809927	2	2014-04-02
2.attack.4	4543.02817991369	2	2014-04-02
4.initFO	4543.0311408706	2	2014-04-02
3.cop.start	4544.82935092404	2	2014-04-02
4.disengage	4545.06669163069	2	2014-04-02
4.attack.3	4547.42586701228	2	2014-04-02
3.initFO	4547.42630443464	2	2014-04-02
3.disengage	4550.98019434988	2	2014-04-02
2.attack.4	4567.66399882141	2	2014-04-02
4.initSF	4567.66561766114	2	2014-04-02
4.disengage	4575.02057151074	2	2014-04-02
1.attack.7	4643.92487081488	2	2014-04-02
7.initFO	4643.92503257974	2	2014-04-02
7.disengage	4753.66866697516	2	2014-04-02
2.attack.4	4840.84428652232	2	2014-04-02
4.initFO	4840.84446101536	2	2014-04-02
1.attack.10	4875.98461387562	2	2014-04-02
10.initFO	4875.9855710588	2	2014-04-02
4.disengage	4911.58560888866	2	2014-04-02
1.disengage	4918.23527413718	2	2014-04-02
3.attack.7	4933.74760171762	2	2014-04-02
7.initSF	4933.74891028373	2	2014-04-02
3.disengage	4941.69169028426	2	2014-04-02
1.depart	4984.47524126821	2	2014-04-02
7.attack.10	5042.12587816437	2	2014-04-02
10.initFO	5042.13008408758	2	2014-04-02
10.disengage	5084.85926860434	2	2014-04-02
10.depart	5166.86802361865	2	2014-04-02
10.arrive	5200.92247890098	2	2014-04-02
4.attack.8	5371.60944336386	2	2014-04-02
8.initSF	5371.60995528374	2	2014-04-02
4.disengage	5372.36158175288	2	2014-04-02
30.arrive	5387.60189646595	2	2014-04-02
clock.time	5400	2	2014-04-02
4.attack.8	5405.45051548211	2	2014-04-02
8.initFO	5405.45176117614	2	2014-04-02
4.disengage	5414.10773841926	2	2014-04-02
2.attack.4	5423.86167635472	2	2014-04-02
4.initSF	5423.86419486882	2	2014-04-02
3.attack.30	5425.26827670001	2	2014-04-02
30.initCH	5425.26916858702	2	2014-04-02
3.disengage	5430.98041800263	2	2014-04-02
2.disengage	5431.55370481878	2	2014-04-02
3.attack.4	5447.45236423633	2	2014-04-02
4.initFO	5447.45313946611	2	2014-04-02
3.disengage	5461.63684432631	2	2014-04-02
7.attack.4	5462.5537529821	2	2014-04-02
4.initSF	5462.55393656212	2	2014-04-02
4.disengage	5467.17067020916	2	2014-04-02
fem.exit	5471.933	1	2014-04-02
9.attack.30	5474.26250626598	1	2014-04-02
30.initFO	5474.2625488435	1	2014-04-02
4.attack.3	5486.78483951252	1	2014-04-02
3.initFO	5486.78605039695	1	2014-04-02
9.disengage	5508.75827151342	1	2014-04-02
1.arrive	5541.19206708008	1	2014-04-02
2.attack.30	5621.47206006412	1	2014-04-02
30.initCH	5621.47209971284	1	2014-04-02
2.disengage	5636.34171114426	1	2014-04-02
2.attack.30	5637.24509269789	1	2014-04-02
30.initCH	5637.24511211518	1	2014-04-02
2.disengage	5671.20443214528	1	2014-04-02
30.depart	5690.63114558686	1	2014-04-02
2.depart	5933.27285322167	1	2014-04-02
1.attack.10	5988.45440123215	1	2014-04-02
10.initFO	5988.4545801033	1	2014-04-02
8.depart	6013.74367575099	1	2014-04-02
3.disengage	6035.61132841176	1	2014-04-02
1.disengage	6105.92338710369	1	2014-04-02
7.attack.10	6220.76629771572	1	2014-04-02
10.initFO	6220.77015198453	1	2014-04-02
4.attack.3	6280.85313306797	1	2014-04-02
3.initFO	6280.85527617169	1	2014-04-02
clock.time	6300	1	2014-04-02
30.arrive	6339.93695865452	1	2014-04-02
9.attack.30	6353.14884610042	1	2014-04-02
30.initCH	6353.14933389902	1	2014-04-02
9.disengage	6356.58263033049	1	2014-04-02
30.depart	6367.15563376881	1	2014-04-02
3.disengage	6914.65789526049	1	2014-04-02
3.depart	7103.82091855538	1	2014-04-02
clock.time	7200	1	2014-04-02
9.depart	7307.95837705738	1	2014-04-02
10.disengage	7352.49238572665	1	2014-04-02
1.attack.10	7385.39566634116	1	2014-04-02
10.initFO	7385.39746724426	1	2014-04-02
30.arrive	7389.17143637991	1	2014-04-02
7.depart	7395.30962695082	1	2014-04-02
1.disengage	7452.97274716128	1	2014-04-02
1.attack.10	7474.93853121021	1	2014-04-02
10.initFO	7474.93876622378	1	2014-04-02
10.disengage	7495.2982381103	1	2014-04-02
4.attack.30	7502.79704459544	1	2014-04-02
30.initCH	7502.7972695384	1	2014-04-02
end.obs	7516	1	2014-04-02
