## Supplemental_reproducible_code for "Fighting isn’t sexy in lekking Greater Sage-grouse (*Centrocercus urophasianus*)": pres_exact_day_2

Events	Time	Date	Bird_ID	Type
1.arrive	0	2014-04-02	1	arrive
2.arrive	0	2014-04-02	2	arrive
3.arrive	0	2014-04-02	3	arrive
4.arrive	0	2014-04-02	4	arrive
7.arrive	0	2014-04-02	7	arrive
10.arrive	0	2014-04-02	10	arrive
30.arrive	0	2014-04-02	30	arrive
30.depart	170.799672829351	2014-04-02	30	depart
30.arrive	490.386656936776	2014-04-02	30	arrive
8.arrive	612.01	2014-04-02	8	arrive
30.depart	749.425510079622	2014-04-02	30	depart
30.arrive	787.099070205138	2014-04-02	30	arrive
30.depart	1244.98850561874	2014-04-02	30	depart
30.arrive	1417.18724835022	2014-04-02	30	arrive
30.depart	2167.66693550243	2014-04-02	30	depart
30.arrive	2202.35969029687	2014-04-02	30	arrive
30.depart	2229.82278648001	2014-04-02	30	depart
9.arrive	2887.89	2014-04-02	9	arrive
30.arrive	2891.54381069781	2014-04-02	30	arrive
30.depart	4217.79370981103	2014-04-02	30	depart
30.arrive	4248.2841605517	2014-04-02	30	arrive
30.depart	4358.91471572116	2014-04-02	30	depart
1.depart	4984.47524126821	2014-04-02	1	depart
10.depart	5166.86802361865	2014-04-02	10	depart
10.arrive	5200.92247890098	2014-04-02	10	arrive
30.arrive	5387.60189646595	2014-04-02	30	arrive
1.arrive	5541.19206708008	2014-04-02	1	arrive
30.depart	5690.63114558686	2014-04-02	30	depart
2.depart	5933.27285322167	2014-04-02	2	depart
8.depart	6013.74367575099	2014-04-02	8	depart
30.arrive	6339.93695865452	2014-04-02	30	arrive
30.depart	6367.15563376881	2014-04-02	30	depart
3.depart	7103.82091855538	2014-04-02	3	depart
9.depart	7307.95837705738	2014-04-02	9	depart
30.arrive	7389.17143637991	2014-04-02	30	arrive
7.depart	7395.30962695082	2014-04-02	7	depart
