## Supplemental_reproducible_code for "Fighting isn’t sexy in lekking Greater Sage-grouse (*Centrocercus urophasianus*)": evlist_day2

Events	Time
0	0
1057	110.839694524978
29	399.378587208779
930	399.3788953189
961	400.501607332619
58	405.42468954929
930	405.42696861663
962	406.175533113267
290	412.118316397219
930	412.11954859465
970	413.880433034527
290	437.136464301807
930	437.136936500054
970	437.596251987587
1080	463.336899870581
0	612.01
992	789.132998204911
1022	790.617023370154
90	801.509075818905
873	801.509445756053
964	844.454820839582
0	900
65	1052.58894165057
878	1052.58927311991
968	1086.03679737056
88	1118.09960839495
871	1118.10017522276
964	1119.77511324329
94	1132.94765680237
908	1132.94908191582
964	1140.44232685867
993	1142.77831511777
1023	1143.71430251447
0	1158.47995218136
58	1209.63312379143
930	1209.63345772697
962	1211.82890656967
58	1224.97852924657
930	1224.9799809606
962	1227.82461470592
116	1255.22179341995
930	1255.22412677997
964	1256.80002243665
29	1266.90903379822
930	1266.90964595123
961	1271.65135334979
87	1274.01767795433
930	1274.0186880246
963	1281.01865533531
87	1325.15933336395
960	1325.16581962517
963	1337.02537654669
116	1397.4411047269
930	1397.44110542579
964	1397.56504212477
116	1433.39135817006
930	1433.39206540888
964	1435.46447957508
993	1446.16890643444
1023	1448.31333551052
61	1449.45657968493
874	1449.45685238581
29	1635.64483996874
930	1635.64621044698
961	1637.67797441119
58	1645.43991151179
930	1645.44066334037
962	1645.74962384905
58	1649.78416801102
930	1649.78577711201
962	1655.09662219471
58	1666.53309267169
930	1666.53380265358
962	1672.04305923324
1080	1674.40862856165
964	1706.81842051881
90	1765.1233766126
873	1765.12368700738
963	1766.00731710624
90	1771.14600342296
873	1771.14786594793
0	1800
1058	1859.30544230817
964	1888.45183668807
31	2292.90698956676
873	2292.90742822355
962	2307.7374935207
30	2571.71646759932
871	2571.7189740477
962	2575.31414375356
0	2700
61	2817.28054277856
934	2817.28088880689
964	2817.93522200046
32	2876.12258890594
874	2876.12360506665
0	2887.89
962	2892.19948766639
31	3124.27926078254
933	3124.27991874232
962	3124.82119476667
90	3213.19688406648
873	3213.19868086796
964	3278.700663475
32	3402.11067365283
874	3402.11077434097
962	3405.7960820017
90	3436.94757601994
873	3436.94885303497
964	3526.02070791294
270	3569.96137824561
909	3569.96139264619
970	3584.06862998056
0	3600
90	3805.23332881047
873	3805.23520278753
964	3891.86242542096
90	3926.70785355972
873	3926.70788782799
963	3969.54416441992
90	4076.83540593761
873	4076.8361732932
964	4078.40993703163
30	4094.67893267575
931	4094.68307376945
962	4094.72684678941
270	4111.90146746359
909	4111.90408654617
970	4120.45854062049
0	4137.74421671288
90	4138.81252865046
873	4138.8144476554
964	4169.63461701631
270	4221.32112203641
909	4221.3224450633
970	4221.43815415893
29	4291.74489662467
930	4291.75031398347
961	4292.16847368647
1080	4313.1048474883
90	4382.93981728579
873	4382.94036989323
270	4458.83619083934
909	4458.8371843576
970	4462.37889867274
964	4484.60391832661
90	4494.94382213241
873	4494.94469416835
0	4500
964	4511.83281661768
270	4516.32315920397
909	4516.32323158559
970	4519.85446204661
32	4580.01369784458
874	4580.01420005864
964	4614.237782243
993	4864.9888941274
90	4865.0940895445
873	4865.09468908075
964	5067.99919924032
90	5125.06619082157
933	5125.06676619749
964	5141.72644026955
0	5271.22588618175
58	5297.094730266
930	5297.09571101627
962	5299.6442738929
29	5322.72949660714
930	5322.73019969221
961	5325.29199078855
29	5339.22430530715
930	5339.22455134316
961	5341.01567970893
90	5352.39484879921
933	5352.39615015937
964	5353.26284780917
0	5400
261	5402.7219126162
930	5402.72481866633
969	5402.74375492963
1080	5403.78524495274
0	5471.933
270	5639.15045707685
879	5639.15078123795
1052	5775.96847376207
969	5849.36874932088
1059	5902.90796799889
0	5913.85213401947
1080	5936.18331372345
90	5945.26261985619
933	5945.26284062614
964	5981.88233304046
61	5985.86787856572
934	5985.86816267727
963	6005.16747060718
61	6015.42256618101
874	6015.42516201819
964	6063.52948146186
0	6066.83535241155
61	6125.36498182887
874	6125.36525435688
290	6203.86970454302
930	6203.86990745692
970	6205.2244685823
1080	6206.24889496239
0	6300
964	6423.32841610813
61	6498.06817267763
874	6498.06874528098
0	6529.15673861214
1080	6584.54337646875
964	6585.81958643198
90	6612.01518850215
933	6612.01536140981
963	6667.53835430692
1053	6696.97939067395
0	6759.0072933132
90	6810.89082419751
873	6810.89131102547
1051	6877.2723093509
964	6962.79223168889
90	6988.4891945286
933	6988.49063857212
964	6998.99220177711
61	7003.93537021762
874	7003.93672068156
964	7040.08155315859
61	7075.4294954243
874	7075.43158487501
1060	7152.19778046157
0	7165.62148087157
0	7200
964	7299.64631947879
90	7301.88370865607
873	7301.88508299926
964	7337.53417372937
1060	7396.70923327398
0	7409.22362091966
1060	7413.46524656357
0	7466.2628886891
1060	7469.87936320614
61	7471.34528559978
874	7471.34574249129
0	7471.55168478861
0	7516
