## Supplemental_reproducible_code for "Fighting isn’t sexy in lekking Greater Sage-grouse (*Centrocercus urophasianus*)": full_event_list

Events	Time	Females	Date
fem.enter	0	2	2014-04-01
4.cop.start	62.267	2	2014-04-01
3.attack.4	64.5	2	2014-04-01
4.initFO	64.501	2	2014-04-01
4.disengage.3	83.067	2	2014-04-01
3.cop.start	130.4	2	2014-04-01
1.attack.3	131.567	2	2014-04-01
3.initFO	131.568	2	2014-04-01
3.disengage.1	144.701	2	2014-04-01
4.attack.7	159.167	2	2014-04-01
7.initFO	159.168	2	2014-04-01
4.disengage.7	171.267	2	2014-04-01
1.attack.10	180.2	2	2014-04-01
10.initCH	180.201	2	2014-04-01
1.disengage.10	186.033	2	2014-04-01
4.attack.10	191	2	2014-04-01
10.initCH	191.001	2	2014-04-01
4.disengage.10	193.968	2	2014-04-01
30.arrive	204.54	2	2014-04-01
10.attack.15	211.734	2	2014-04-01
15.initCH	211.735	2	2014-04-01
10.disengage.15	233.534	2	2014-04-01
2.attack.30	259.467	2	2014-04-01
30.initCH	259.468	2	2014-04-01
2.disengage.30	267.934	2	2014-04-01
1.attack.30	359.534	2	2014-04-01
30.initCH	359.535	2	2014-04-01
1.disengage.30	364.467	2	2014-04-01
10.attack.30	369.801	2	2014-04-01
30.initCH	369.802	2	2014-04-01
10.disengage.30	373.1	2	2014-04-01
1.attack.10	379.234	2	2014-04-01
10.initCH	379.235	2	2014-04-01
1.disengage.10	381.234	2	2014-04-01
10.attack.30	396.667	2	2014-04-01
30.initCH	396.668	2	2014-04-01
10.disengage.30	399.667	2	2014-04-01
10.attack.30	441.1	2	2014-04-01
30.initCH	441.101	2	2014-04-01
10.disengage.30	443.667	2	2014-04-01
1.attack.30	447.734	2	2014-04-01
30.initCH	447.735	2	2014-04-01
1.disengage.30	453.033	2	2014-04-01
3.attack.30	453.1	2	2014-04-01
30.initCH	453.101	2	2014-04-01
3.disengage.30	456.267	2	2014-04-01
4.cop.start	558.901	2	2014-04-01
3.attack.4	559.467	2	2014-04-01
4.initFO	559.468	2	2014-04-01
4.disengage.3	575.234	2	2014-04-01
3.cop.start	632.2	2	2014-04-01
3.cop.end	636.334	2	2014-04-01
1.attack.30	644.334	2	2014-04-01
30.initCH	644.335	2	2014-04-01
4.cop.start	644.734	2	2014-04-01
3.attack.4	644.901	2	2014-04-01
4.initFO	644.902	2	2014-04-01
1.disengage.30	650.634	2	2014-04-01
2.attack.30	651.167	2	2014-04-01
30.initCH	651.168	2	2014-04-01
2.disengage.30	654.167	2	2014-04-01
30.depart	654.35	2	2014-04-01
3.disengage.4	660.234	2	2014-04-01
4.attack.2	736.2	2	2014-04-01
2.initFO	736.201	2	2014-04-01
4.disengage.2	749.701	2	2014-04-01
4.attack.2	772.334	2	2014-04-01
2.initFO	772.335	2	2014-04-01
4.disengage.2	789.567	2	2014-04-01
3.attack.4	862.334	2	2014-04-01
4.initFO	862.335	2	2014-04-01
3.disengage.4	887.868	2	2014-04-01
clock.time	900	2	2014-04-01
4.attack.3	1177.267	2	2014-04-01
3.initFO	1177.268	2	2014-04-01
3.disengage.4	1189.534	2	2014-04-01
3.attack.7	1319.434	2	2014-04-01
7.initFO	1319.435	2	2014-04-01
3.disengage.7	1335.2	2	2014-04-01
3.cop.start	1421.467	2	2014-04-01
4.attack.3	1422.167	2	2014-04-01
3.initFO	1422.168	2	2014-04-01
3.disengage.4	1481.2	2	2014-04-01
4.cop.start	1532.834	2	2014-04-01
2.attack.4	1533	2	2014-04-01
4.initSF	1533.001	2	2014-04-01
4.disengage.2	1541.734	2	2014-04-01
9.arrive	1541.81	2	2014-04-01
4.cop.start	1594.968	2	2014-04-01
2.attack.4	1595.901	2	2014-04-01
4.initFO	1595.902	2	2014-04-01
10.attack.15	1602.734	2	2014-04-01
15.initFO	1602.735	2	2014-04-01
2.disengage.4	1602.868	2	2014-04-01
10.disengage.15	1612.534	2	2014-04-01
10.attack.9	1718.667	2	2014-04-01
9.initCH	1718.668	2	2014-04-01
10.disengage.9	1730.033	2	2014-04-01
1.attack.9	1730.1	2	2014-04-01
9.initCH	1730.101	2	2014-04-01
1.disengage.9	1731.934	2	2014-04-01
clock.time	1800	2	2014-04-01
4.attack.7	1816.467	2	2014-04-01
7.initFO	1816.468	2	2014-04-01
4.disengage.7	1823.701	2	2014-04-01
4.cop.start	1883.767	2	2014-04-01
4.cop.end	1888.133	2	2014-04-01
4.attack.7	1977.801	2	2014-04-01
7.initFO	1977.802	2	2014-04-01
4.disengage.7	1987.901	2	2014-04-01
30.arrive	2032.56	2	2014-04-01
15.attack.30	2057.667	2	2014-04-01
30.initCH	2057.668	2	2014-04-01
15.disengage.30	2063.534	2	2014-04-01
3.attack.30	2066.3	2	2014-04-01
30.initCH	2066.301	2	2014-04-01
3.disengage.30	2067.801	2	2014-04-01
1.attack.30	2067.868	2	2014-04-01
30.initCH	2067.869	2	2014-04-01
1.disengage.30	2069.4	2	2014-04-01
3.attack.30	2069.467	2	2014-04-01
30.initCH	2069.468	2	2014-04-01
3.disengage.30	2080.133	2	2014-04-01
1.attack.30	2082.133	2	2014-04-01
30.initCH	2082.134	2	2014-04-01
10.attack.15	2082.4	2	2014-04-01
15.initCH	2082.401	2	2014-04-01
1.disengage.30	2083.868	2	2014-04-01
10.disengage.15	2093.567	2	2014-04-01
2.attack.4	2097.567	2	2014-04-01
4.initSF	2097.568	2	2014-04-01
4.disengage.2	2102.601	2	2014-04-01
4.cop.start	2199.968	2	2014-04-01
3.attack.4	2200.701	2	2014-04-01
4.initFO	2200.702	2	2014-04-01
3.disengage.4	2220.334	2	2014-04-01
15.attack.30	2243.334	2	2014-04-01
30.initCH	2243.335	2	2014-04-01
15.disengage.30	2245.734	2	2014-04-01
1.attack.30	2248.534	2	2014-04-01
30.initCH	2248.535	2	2014-04-01
1.disengage.30	2252.033	2	2014-04-01
10.attack.30	2256.467	2	2014-04-01
30.initCH	2256.468	2	2014-04-01
10.disengage.30	2267.667	2	2014-04-01
30.depart	2286.22	2	2014-04-01
10.attack.9	2293.2	2	2014-04-01
9.initCH	2293.201	2	2014-04-01
10.disengage.9	2297.534	2	2014-04-01
1.attack.9	2298.133	2	2014-04-01
9.initCH	2298.134	2	2014-04-01
4.attack.3	2299.968	2	2014-04-01
3.initSF	2299.969	2	2014-04-01
1.disengage.9	2303	2	2014-04-01
4.disengage.3	2305.701	2	2014-04-01
1.attack.9	2344.133	2	2014-04-01
9.initCH	2344.134	2	2014-04-01
1.disengage.9	2347.267	2	2014-04-01
2.attack.9	2347.567	2	2014-04-01
9.initCH	2347.568	2	2014-04-01
2.disengage.9	2348.667	2	2014-04-01
3.attack.9	2348.734	2	2014-04-01
9.initCH	2348.735	2	2014-04-01
3.disengage.9	2354.234	2	2014-04-01
4.attack.3	2358.033	2	2014-04-01
3.initFO	2358.034	2	2014-04-01
2.attack.9	2358.901	2	2014-04-01
9.initCH	2358.902	2	2014-04-01
2.disengage.9	2360.5	2	2014-04-01
2.attack.9	2362.934	2	2014-04-01
9.initCH	2362.935	2	2014-04-01
2.disengage.9	2367.334	2	2014-04-01
4.disengage.3	2373.334	2	2014-04-01
4.attack.7	2403.067	2	2014-04-01
7.initFO	2403.068	2	2014-04-01
4.disengage.7	2427.167	2	2014-04-01
clock.time	2700	2	2014-04-01
3.attack.4	2730.267	2	2014-04-01
4.initSF	2730.268	2	2014-04-01
4.disengage.3	2735.4	2	2014-04-01
4.attack.3	2782.334	2	2014-04-01
3.initFO	2782.335	2	2014-04-01
3.disengage.4	2835.667	2	2014-04-01
2.attack.4	2840.033	2	2014-04-01
4.initFO	2840.034	2	2014-04-01
4.disengage.2	2847.567	2	2014-04-01
2.attack.4	2850.701	2	2014-04-01
4.initFO	2850.702	2	2014-04-01
4.disengage.2	2866.434	2	2014-04-01
10.attack.15	2925.601	2	2014-04-01
15.initSF	2925.602	2	2014-04-01
15.disengage.10	2932.701	2	2014-04-01
1.attack.10	2936	2	2014-04-01
10.initFO	2936.001	2	2014-04-01
10.disengage.1	2946.234	2	2014-04-01
3.attack.4	2946.367	2	2014-04-01
4.initSF	2946.368	2	2014-04-01
4.disengage.3	2951.667	2	2014-04-01
10.attack.15	2980.968	2	2014-04-01
15.initFO	2980.969	2	2014-04-01
10.disengage.15	3103.701	2	2014-04-01
10.attack.9	3106.4	2	2014-04-01
9.initCH	3106.401	2	2014-04-01
10.disengage.9	3123.1	2	2014-04-01
4.cop.start	3158.901	2	2014-04-01
7.attack.4	3159.634	2	2014-04-01
4.initFO	3159.635	2	2014-04-01
4.disengage.7	3180.901	2	2014-04-01
10.attack.9	3213.267	2	2014-04-01
9.initCH	3213.268	2	2014-04-01
10.disengage.9	3219.267	2	2014-04-01
10.attack.9	3293.534	2	2014-04-01
9.initCH	3293.535	2	2014-04-01
10.disengage.9	3299.067	2	2014-04-01
1.attack.9	3299.133	2	2014-04-01
9.initCH	3299.134	2	2014-04-01
1.disengage.9	3301.667	2	2014-04-01
10.attack.9	3308.968	2	2014-04-01
9.initCH	3308.969	2	2014-04-01
10.disengage.9	3316.601	2	2014-04-01
10.attack.9	3319.567	2	2014-04-01
9.initCH	3319.568	2	2014-04-01
10.disengage.9	3323.234	2	2014-04-01
1.attack.10	3324	2	2014-04-01
10.initCH	3324.001	2	2014-04-01
1.disengage.10	3336.601	2	2014-04-01
4.cop.start	3352.167	2	2014-04-01
7.attack.4	3353.434	2	2014-04-01
4.initFO	3353.435	2	2014-04-01
4.disengage.7	3368.267	2	2014-04-01
3.cop.start	3412.467	2	2014-04-01
3.cop.end	3416.434	2	2014-04-01
3.attack.15	3421.167	2	2014-04-01
15.initSF	3421.168	2	2014-04-01
15.disengage.3	3430.834	2	2014-04-01
clock.time	3600	2	2014-04-01
2.attack.1	3629.067	2	2014-04-01
1.initSF	3629.068	2	2014-04-01
4.attack.3	3629.534	2	2014-04-01
3.initFO	3629.535	2	2014-04-01
1.disengage.2	3636.3	2	2014-04-01
4.disengage.3	3640.834	2	2014-04-01
4.attack.3	3654.734	2	2014-04-01
3.initFO	3654.735	2	2014-04-01
4.disengage.3	3673.567	2	2014-04-01
4.attack.2	3783.534	2	2014-04-01
2.initFO	3783.535	2	2014-04-01
4.disengage.2	3796	2	2014-04-01
7.attack.4	3831.334	2	2014-04-01
4.initFO	3831.335	2	2014-04-01
4.disengage.7	3843.033	2	2014-04-01
4.attack.7	3862.434	2	2014-04-01
7.initFO	3862.435	2	2014-04-01
4.disengage.7	3872.934	2	2014-04-01
4.attack.7	3880.734	2	2014-04-01
7.initFO	3880.735	2	2014-04-01
4.disengage.7	3911.567	2	2014-04-01
4.attack.7	3937.767	2	2014-04-01
7.initSF	3937.768	2	2014-04-01
7.disengage.4	3941	2	2014-04-01
3.attack.4	4015	2	2014-04-01
4.initFO	4015.001	2	2014-04-01
4.disengage.3	4030	2	2014-04-01
4.attack.3	4037.167	2	2014-04-01
3.initFO	4037.168	2	2014-04-01
3.disengage.4	4050.601	2	2014-04-01
10.attack.15	4197.901	2	2014-04-01
15.initSF	4197.902	2	2014-04-01
15.disengage.10	4202.701	2	2014-04-01
3.attack.4	4255.701	2	2014-04-01
4.initFO	4255.702	2	2014-04-01
10.attack.15	4264	2	2014-04-01
15.initFO	4264.001	2	2014-04-01
4.disengage.3	4298.4	2	2014-04-01
4.attack.3	4306.901	2	2014-04-01
3.initFO	4306.902	2	2014-04-01
4.disengage.3	4331.634	2	2014-04-01
10.disengage.15	4354.868	2	2014-04-01
2.attack.4	4364.734	2	2014-04-01
4.initSF	4364.735	2	2014-04-01
4.disengage.2	4370.701	2	2014-04-01
10.attack.9	4427.968	2	2014-04-01
9.initCH	4427.969	2	2014-04-01
7.attack.4	4438.934	2	2014-04-01
4.initFO	4438.935	2	2014-04-01
10.disengage.9	4440.434	2	2014-04-01
2.attack.9	4445.367	2	2014-04-01
9.initCH	4445.368	2	2014-04-01
2.disengage.9	4448.033	2	2014-04-01
9.depart	4448.14	2	2014-04-01
4.disengage.7	4450.367	2	2014-04-01
4.attack.7	4454.367	2	2014-04-01
7.initFO	4454.368	2	2014-04-01
4.disengage.7	4468.534	2	2014-04-01
4.attack.3	4475.968	2	2014-04-01
3.initFO	4475.969	2	2014-04-01
clock.time	4500	2	2014-04-01
4.disengage.3	4518.1	2	2014-04-01
2.attack.4	4518.701	2	2014-04-01
4.initFO	4518.702	2	2014-04-01
4.disengage.2	4548.434	2	2014-04-01
4.cop.start	4739.767	2	2014-04-01
2.attack.4	4741.701	2	2014-04-01
4.initFO	4741.702	2	2014-04-01
4.disengage.2	4761.534	2	2014-04-01
fem.exit	4800	1	2014-04-01
7.attack.4	4817.467	1	2014-04-01
4.initFO	4817.468	1	2014-04-01
30.arrive	4952.35	1	2014-04-01
15.attack.30	4969.133	1	2014-04-01
30.initCH	4969.134	1	2014-04-01
15.disengage.30	4972.133	1	2014-04-01
1.attack.30	4972.901	1	2014-04-01
30.initCH	4972.902	1	2014-04-01
1.disengage.30	4978.534	1	2014-04-01
3.attack.15	5042.634	1	2014-04-01
15.initFO	5042.635	1	2014-04-01
30.depart	5063.83	1	2014-04-01
15.disengage.3	5072.834	1	2014-04-01
15.depart	5100.93	1	2014-04-01
30.arrive	5221.02	1	2014-04-01
1.attack.30	5221.267	1	2014-04-01
30.initCH	5221.268	1	2014-04-01
1.disengage.30	5226.734	1	2014-04-01
3.depart	5228.42	1	2014-04-01
10.attack.30	5289.167	1	2014-04-01
30.initSF	5289.168	1	2014-04-01
30.disengage.10	5293.367	1	2014-04-01
10.attack.30	5352.901	1	2014-04-01
30.initCH	5352.902	1	2014-04-01
10.disengage.30	5368.467	1	2014-04-01
30.depart	5368.5	1	2014-04-01
10.depart	5369.03	1	2014-04-01
2.attack.1	5391.634	1	2014-04-01
1.initFO	5391.635	1	2014-04-01
clock.time	5400	1	2014-04-01
10.arrive	5425.55	1	2014-04-01
1.disengage.2	5474.334	1	2014-04-01
1.attack.2	5497.1	1	2014-04-01
2.initFO	5497.101	1	2014-04-01
1.disengage.2	5528.5	1	2014-04-01
1.attack.2	5595.4	1	2014-04-01
2.initFO	5595.401	1	2014-04-01
1.disengage.2	5635.534	1	2014-04-01
1.attack.2	5651.434	1	2014-04-01
2.initFO	5651.435	1	2014-04-01
1.disengage.2	5688.801	1	2014-04-01
clock.time	6300	1	2014-04-01
10.attack.1	6334.701	1	2014-04-01
1.initFO	6334.702	1	2014-04-01
4.disengage.7	6358.3	1	2014-04-01
4.attack.2	6359.133	1	2014-04-01
2.initFO	6359.134	1	2014-04-01
7.depart	6611.07	1	2014-04-01
clock.time	7200	1	2014-04-01
4.disengage.2	7441.634	1	2014-04-01
1.disengage.10	7457.734	1	2014-04-01
1.attack.10	7516.601	1	2014-04-01
10.initFO	7516.602	1	2014-04-01
4.attack.2	7592.133	1	2014-04-01
2.initFO	7592.134	1	2014-04-01
4.disengage.2	7626.234	1	2014-04-01
4.attack.2	7700.467	1	2014-04-01
2.initFO	7700.468	1	2014-04-01
1.disengage.10	7827.667	1	2014-04-01
1.attack.10	8069.4	1	2014-04-01
10.initSF	8069.401	1	2014-04-01
10.disengage.1	8088.534	1	2014-04-01
4.disengage.2	8089.167	1	2014-04-01
10.attack.1	8098.601	1	2014-04-01
1.initFO	8098.602	1	2014-04-01
clock.time	8100	1	2014-04-01
4.attack.2	8101.467	1	2014-04-01
2.initFO	8101.468	1	2014-04-01
1.disengage.10	8113.133	1	2014-04-01
4.disengage.2	8181.234	1	2014-04-01
1.attack.10	8196.033	1	2014-04-01
10.initFO	8196.034	1	2014-04-01
2.depart	8261.99	1	2014-04-01
1.disengage.10	8901.901	1	2014-04-01
clock.time	9000	1	2014-04-01
1.attack.10	9288.1	1	2014-04-01
10.initFO	9288.101	1	2014-04-01
1.disengage.10	9312.667	1	2014-04-01
1.attack.4	9879.667	1	2014-04-01
4.initFO	9879.668	1	2014-04-01
clock.time	9900	1	2014-04-01
4.disengage.1	10218.534	1	2014-04-01
1.attack.10	10408.934	1	2014-04-01
10.initFO	10408.935	1	2014-04-01
4.depart	10454.91	1	2014-04-01
1.disengage.10	10456	1	2014-04-01
1.depart	10531.19	1	2014-04-01
10.depart	10574.7	1	2014-04-01
end.obs	10661	1	2014-04-01
fem.enter	0	2	2014-04-02
7.depart	110.839694524978	2	2014-04-02
1.attack.30	399.378587208779	2	2014-04-02
30.initCH	399.3788953189	2	2014-04-02
1.disengage	400.501607332619	2	2014-04-02
2.attack.30	405.42468954929	2	2014-04-02
30.initCH	405.42696861663	2	2014-04-02
2.disengage	406.175533113267	2	2014-04-02
10.attack.30	412.118316397219	2	2014-04-02
30.initCH	412.11954859465	2	2014-04-02
10.disengage	413.880433034527	2	2014-04-02
10.attack.30	437.136464301807	2	2014-04-02
30.initCH	437.136936500054	2	2014-04-02
10.disengage	437.596251987587	2	2014-04-02
30.depart	463.336899870581	2	2014-04-02
8.arrive	612.01	2	2014-04-02
2.cop.start	789.132998204911	2	2014-04-02
2.cop.end	790.617023370154	2	2014-04-02
4.attack.3	801.509075818905	2	2014-04-02
3.initFO	801.509445756053	2	2014-04-02
4.disengage	844.454820839582	2	2014-04-02
clock.time	900	2	2014-04-02
3.attack.8	1052.58894165057	2	2014-04-02
8.initFO	1052.58927311991	2	2014-04-02
8.disengage	1086.03679737056	2	2014-04-02
4.attack.1	1118.09960839495	2	2014-04-02
1.initFO	1118.10017522276	2	2014-04-02
4.disengage	1119.77511324329	2	2014-04-02
4.attack.8	1132.94765680237	2	2014-04-02
8.initCH	1132.94908191582	2	2014-04-02
4.disengage	1140.44232685867	2	2014-04-02
3.cop.start	1142.77831511777	2	2014-04-02
3.cop.end	1143.71430251447	2	2014-04-02
30.arrive	1158.47995218136	2	2014-04-02
2.attack.30	1209.63312379143	2	2014-04-02
30.initCH	1209.63345772697	2	2014-04-02
2.disengage	1211.82890656967	2	2014-04-02
2.attack.30	1224.97852924657	2	2014-04-02
30.initCH	1224.9799809606	2	2014-04-02
2.disengage	1227.82461470592	2	2014-04-02
4.attack.30	1255.22179341995	2	2014-04-02
30.initCH	1255.22412677997	2	2014-04-02
4.disengage	1256.80002243665	2	2014-04-02
1.attack.30	1266.90903379822	2	2014-04-02
30.initCH	1266.90964595123	2	2014-04-02
1.disengage	1271.65135334979	2	2014-04-02
3.attack.30	1274.01767795433	2	2014-04-02
30.initCH	1274.0186880246	2	2014-04-02
3.disengage	1281.01865533531	2	2014-04-02
3.attack.30	1325.15933336395	2	2014-04-02
30.initSF	1325.16581962517	2	2014-04-02
3.disengage	1337.02537654669	2	2014-04-02
4.attack.30	1397.4411047269	2	2014-04-02
30.initCH	1397.44110542579	2	2014-04-02
4.disengage	1397.56504212477	2	2014-04-02
4.attack.30	1433.39135817006	2	2014-04-02
30.initCH	1433.39206540888	2	2014-04-02
4.disengage	1435.46447957508	2	2014-04-02
3.cop.start	1446.16890643444	2	2014-04-02
3.cop.end	1448.31333551052	2	2014-04-02
3.attack.4	1449.45657968493	2	2014-04-02
4.initFO	1449.45685238581	2	2014-04-02
1.attack.30	1635.64483996874	2	2014-04-02
30.initCH	1635.64621044698	2	2014-04-02
1.disengage	1637.67797441119	2	2014-04-02
2.attack.30	1645.43991151179	2	2014-04-02
30.initCH	1645.44066334037	2	2014-04-02
2.disengage	1645.74962384905	2	2014-04-02
2.attack.30	1649.78416801102	2	2014-04-02
30.initCH	1649.78577711201	2	2014-04-02
2.disengage	1655.09662219471	2	2014-04-02
2.attack.30	1666.53309267169	2	2014-04-02
30.initCH	1666.53380265358	2	2014-04-02
2.disengage	1672.04305923324	2	2014-04-02
30.depart	1674.40862856165	2	2014-04-02
4.disengage	1706.81842051881	2	2014-04-02
4.attack.3	1765.1233766126	2	2014-04-02
3.initFO	1765.12368700738	2	2014-04-02
3.disengage	1766.00731710624	2	2014-04-02
4.attack.3	1771.14600342296	2	2014-04-02
3.initFO	1771.14786594793	2	2014-04-02
clock.time	1800	2	2014-04-02
8.depart	1859.30544230817	2	2014-04-02
4.disengage	1888.45183668807	2	2014-04-02
2.attack.3	2292.90698956676	2	2014-04-02
3.initFO	2292.90742822355	2	2014-04-02
2.disengage	2307.7374935207	2	2014-04-02
2.attack.1	2571.71646759932	2	2014-04-02
1.initFO	2571.7189740477	2	2014-04-02
2.disengage	2575.31414375356	2	2014-04-02
clock.time	2700	2	2014-04-02
3.attack.4	2817.28054277856	2	2014-04-02
4.initSF	2817.28088880689	2	2014-04-02
4.disengage	2817.93522200046	2	2014-04-02
2.attack.4	2876.12258890594	2	2014-04-02
4.initFO	2876.12360506665	2	2014-04-02
9.arrive	2887.89	2	2014-04-02
2.disengage	2892.19948766639	2	2014-04-02
2.attack.3	3124.27926078254	2	2014-04-02
3.initSF	3124.27991874232	2	2014-04-02
2.disengage	3124.82119476667	2	2014-04-02
4.attack.3	3213.19688406648	2	2014-04-02
3.initFO	3213.19868086796	2	2014-04-02
4.disengage	3278.700663475	2	2014-04-02
2.attack.4	3402.11067365283	2	2014-04-02
4.initFO	3402.11077434097	2	2014-04-02
2.disengage	3405.7960820017	2	2014-04-02
4.attack.3	3436.94757601994	2	2014-04-02
3.initFO	3436.94885303497	2	2014-04-02
4.disengage	3526.02070791294	2	2014-04-02
10.attack.9	3569.96137824561	2	2014-04-02
9.initCH	3569.96139264619	2	2014-04-02
10.disengage	3584.06862998056	2	2014-04-02
clock.time	3600	2	2014-04-02
4.attack.3	3805.23332881047	2	2014-04-02
3.initFO	3805.23520278753	2	2014-04-02
4.disengage	3891.86242542096	2	2014-04-02
4.attack.3	3926.70785355972	2	2014-04-02
3.initFO	3926.70788782799	2	2014-04-02
3.disengage	3969.54416441992	2	2014-04-02
4.attack.3	4076.83540593761	2	2014-04-02
3.initFO	4076.8361732932	2	2014-04-02
4.disengage	4078.40993703163	2	2014-04-02
2.attack.1	4094.67893267575	2	2014-04-02
1.initSF	4094.68307376945	2	2014-04-02
2.disengage	4094.72684678941	2	2014-04-02
10.attack.9	4111.90146746359	2	2014-04-02
9.initCH	4111.90408654617	2	2014-04-02
10.disengage	4120.45854062049	2	2014-04-02
30.arrive	4137.74421671288	2	2014-04-02
4.attack.3	4138.81252865046	2	2014-04-02
3.initFO	4138.8144476554	2	2014-04-02
4.disengage	4169.63461701631	2	2014-04-02
10.attack.9	4221.32112203641	2	2014-04-02
9.initCH	4221.3224450633	2	2014-04-02
10.disengage	4221.43815415893	2	2014-04-02
1.attack.30	4291.74489662467	2	2014-04-02
30.initCH	4291.75031398347	2	2014-04-02
1.disengage	4292.16847368647	2	2014-04-02
30.depart	4313.1048474883	2	2014-04-02
4.attack.3	4382.93981728579	2	2014-04-02
3.initFO	4382.94036989323	2	2014-04-02
10.attack.9	4458.83619083934	2	2014-04-02
9.initCH	4458.8371843576	2	2014-04-02
10.disengage	4462.37889867274	2	2014-04-02
4.disengage	4484.60391832661	2	2014-04-02
4.attack.3	4494.94382213241	2	2014-04-02
3.initFO	4494.94469416835	2	2014-04-02
clock.time	4500	2	2014-04-02
4.disengage	4511.83281661768	2	2014-04-02
10.attack.9	4516.32315920397	2	2014-04-02
9.initCH	4516.32323158559	2	2014-04-02
10.disengage	4519.85446204661	2	2014-04-02
2.attack.4	4580.01369784458	2	2014-04-02
4.initFO	4580.01420005864	2	2014-04-02
4.disengage	4614.237782243	2	2014-04-02
3.cop.start	4864.9888941274	2	2014-04-02
4.attack.3	4865.0940895445	2	2014-04-02
3.initFO	4865.09468908075	2	2014-04-02
4.disengage	5067.99919924032	2	2014-04-02
4.attack.3	5125.06619082157	2	2014-04-02
3.initSF	5125.06676619749	2	2014-04-02
4.disengage	5141.72644026955	2	2014-04-02
30.arrive	5271.22588618175	2	2014-04-02
2.attack.30	5297.094730266	2	2014-04-02
30.initCH	5297.09571101627	2	2014-04-02
2.disengage	5299.6442738929	2	2014-04-02
1.attack.30	5322.72949660714	2	2014-04-02
30.initCH	5322.73019969221	2	2014-04-02
1.disengage	5325.29199078855	2	2014-04-02
1.attack.30	5339.22430530715	2	2014-04-02
30.initCH	5339.22455134316	2	2014-04-02
1.disengage	5341.01567970893	2	2014-04-02
4.attack.3	5352.39484879921	2	2014-04-02
3.initSF	5352.39615015937	2	2014-04-02
4.disengage	5353.26284780917	2	2014-04-02
clock.time	5400	2	2014-04-02
9.attack.30	5402.7219126162	2	2014-04-02
30.initCH	5402.72481866633	2	2014-04-02
9.disengage	5402.74375492963	2	2014-04-02
30.depart	5403.78524495274	2	2014-04-02
fem.exit	5471.933	1	2014-04-02
10.attack.9	5639.15045707685	1	2014-04-02
9.initFO	5639.15078123795	1	2014-04-02
2.depart	5775.96847376207	1	2014-04-02
9.disengage	5849.36874932088	1	2014-04-02
9.depart	5902.90796799889	1	2014-04-02
30.arrive	5913.85213401947	1	2014-04-02
30.depart	5936.18331372345	1	2014-04-02
4.attack.3	5945.26261985619	1	2014-04-02
3.initSF	5945.26284062614	1	2014-04-02
4.disengage	5981.88233304046	1	2014-04-02
3.attack.4	5985.86787856572	1	2014-04-02
4.initSF	5985.86816267727	1	2014-04-02
3.disengage	6005.16747060718	1	2014-04-02
3.attack.4	6015.42256618101	1	2014-04-02
4.initFO	6015.42516201819	1	2014-04-02
4.disengage	6063.52948146186	1	2014-04-02
30.arrive	6066.83535241155	1	2014-04-02
3.attack.4	6125.36498182887	1	2014-04-02
4.initFO	6125.36525435688	1	2014-04-02
10.attack.30	6203.86970454302	1	2014-04-02
30.initCH	6203.86990745692	1	2014-04-02
10.disengage	6205.2244685823	1	2014-04-02
30.depart	6206.24889496239	1	2014-04-02
clock.time	6300	1	2014-04-02
4.disengage	6423.32841610813	1	2014-04-02
3.attack.4	6498.06817267763	1	2014-04-02
4.initFO	6498.06874528098	1	2014-04-02
30.arrive	6529.15673861214	1	2014-04-02
30.depart	6584.54337646875	1	2014-04-02
4.disengage	6585.81958643198	1	2014-04-02
4.attack.3	6612.01518850215	1	2014-04-02
3.initSF	6612.01536140981	1	2014-04-02
3.disengage	6667.53835430692	1	2014-04-02
3.depart	6696.97939067395	1	2014-04-02
3.arrive	6759.0072933132	1	2014-04-02
4.attack.3	6810.89082419751	1	2014-04-02
3.initFO	6810.89131102547	1	2014-04-02
1.depart	6877.2723093509	1	2014-04-02
4.disengage	6962.79223168889	1	2014-04-02
4.attack.3	6988.4891945286	1	2014-04-02
3.initSF	6988.49063857212	1	2014-04-02
4.disengage	6998.99220177711	1	2014-04-02
3.attack.4	7003.93537021762	1	2014-04-02
4.initFO	7003.93672068156	1	2014-04-02
4.disengage	7040.08155315859	1	2014-04-02
3.attack.4	7075.4294954243	1	2014-04-02
4.initFO	7075.43158487501	1	2014-04-02
10.depart	7152.19778046157	1	2014-04-02
10.arrive	7165.62148087157	1	2014-04-02
clock.time	7200	1	2014-04-02
4.disengage	7299.64631947879	1	2014-04-02
4.attack.3	7301.88370865607	1	2014-04-02
3.initFO	7301.88508299926	1	2014-04-02
4.disengage	7337.53417372937	1	2014-04-02
10.depart	7396.70923327398	1	2014-04-02
10.arrive	7409.22362091966	1	2014-04-02
10.depart	7413.46524656357	1	2014-04-02
10.arrive	7466.2628886891	1	2014-04-02
10.depart	7469.87936320614	1	2014-04-02
3.attack.4	7471.34528559978	1	2014-04-02
4.initFO	7471.34574249129	1	2014-04-02
10.arrive	7471.55168478861	1	2014-04-02
end.obs	7516	1	2014-04-02
