## Supplemental_reproducible_code for "Fighting isn’t sexy in lekking Greater Sage-grouse (*Centrocercus urophasianus*)": pres_exact_day_2

Events	Time	Date	Bird_ID	Type
1.arrive	0	2014-04-02	1	arrive
2.arrive	0	2014-04-02	2	arrive
3.arrive	0	2014-04-02	3	arrive
4.arrive	0	2014-04-02	4	arrive
7.arrive	0	2014-04-02	7	arrive
10.arrive	0	2014-04-02	10	arrive
30.arrive	0	2014-04-02	30	arrive
7.depart	110.839694524978	2014-04-02	7	depart
30.depart	463.336899870581	2014-04-02	30	depart
8.arrive	612.01	2014-04-02	8	arrive
30.arrive	1158.47995218136	2014-04-02	30	arrive
30.depart	1674.40862856165	2014-04-02	30	depart
8.depart	1859.30544230817	2014-04-02	8	depart
9.arrive	2887.89	2014-04-02	9	arrive
30.arrive	4137.74421671288	2014-04-02	30	arrive
30.depart	4313.1048474883	2014-04-02	30	depart
30.arrive	5271.22588618175	2014-04-02	30	arrive
30.depart	5403.78524495274	2014-04-02	30	depart
2.depart	5775.96847376207	2014-04-02	2	depart
9.depart	5902.90796799889	2014-04-02	9	depart
30.arrive	5913.85213401947	2014-04-02	30	arrive
30.depart	5936.18331372345	2014-04-02	30	depart
30.arrive	6066.83535241155	2014-04-02	30	arrive
30.depart	6206.24889496239	2014-04-02	30	depart
30.arrive	6529.15673861214	2014-04-02	30	arrive
30.depart	6584.54337646875	2014-04-02	30	depart
3.depart	6696.97939067395	2014-04-02	3	depart
3.arrive	6759.0072933132	2014-04-02	3	arrive
1.depart	6877.2723093509	2014-04-02	1	depart
10.depart	7152.19778046157	2014-04-02	10	depart
10.arrive	7165.62148087157	2014-04-02	10	arrive
10.depart	7396.70923327398	2014-04-02	10	depart
10.arrive	7409.22362091966	2014-04-02	10	arrive
10.depart	7413.46524656357	2014-04-02	10	depart
10.arrive	7466.2628886891	2014-04-02	10	arrive
10.depart	7469.87936320614	2014-04-02	10	depart
10.arrive	7471.55168478861	2014-04-02	10	arrive
