## Supplemental_reproducible_code for "Fighting isn’t sexy in lekking Greater Sage-grouse (*Centrocercus urophasianus*)": evlist_day2

Events	Time
0	0
89	53.2671969958273
932	53.2683528010278
964	58.0178561279042
994	99.8102684856858
1024	100.158217928865
178	205.249451984474
874	205.251568181916
967	275.147241000046
116	358.546496197
930	358.547349545615
964	360.472998579263
116	373.612820346986
930	373.613378032187
964	382.160700358963
29	383.614756808431
930	383.615001622801
961	385.075221321574
1053	404.928887356694
290	411.03655560429
930	411.037691162738
970	412.739473167898
29	413.481001077754
930	413.481209953148
961	414.342306985095
1080	424.752402292887
0	612.01
0	660.42349390248
992	679.444869669086
1022	679.67036823453
61	840.342187322438
934	840.342316492098
963	840.358301427236
3	847.457186978174
874	847.457187222293
176	848.977836288645
872	848.979977146047
961	877.047765687314
0	900
967	1044.23022924983
9	1051.69916471099
880	1051.6993304988
970	1058.13226778454
64	1216.71457044147
877	1216.71486773787
967	1221.66373292065
0	1255.77422837004
116	1272.31720421584
930	1272.31743372937
964	1272.7615094103
232	1285.28200117756
930	1285.28235262757
968	1289.70381948053
203	1302.81895537836
930	1302.81919088398
967	1304.13453472537
203	1312.62102750918
930	1312.62183729058
967	1316.1658956372
232	1330.47765225032
930	1330.47940675917
968	1334.653791751
232	1341.41890893991
930	1341.42000506601
968	1341.89868702555
232	1344.70479620728
930	1344.70581954195
968	1348.76935446653
232	1353.09826393342
930	1353.09857611285
968	1356.70440694945
232	1369.57781055034
930	1369.57800582536
968	1369.89851057848
290	1377.41304615061
930	1377.41342812799
970	1382.43591660703
116	1405.99307343436
930	1405.99372904107
964	1414.4453218476
290	1447.15336118583
930	1447.15445967212
970	1468.43280330355
232	1471.35290459223
930	1471.35328913593
968	1473.07555864925
232	1480.02195796598
930	1480.02197676844
968	1486.07703344152
58	1488.46962160611
930	1488.47074771893
962	1492.37217120054
58	1495.24498703877
930	1495.24538842835
962	1495.60050692853
90	1500.36335326287
873	1500.36344389317
1080	1507.43758444932
964	1517.72732104213
0	1529.0353525631
64	1580.45631722862
877	1580.45799770543
963	1595.2517923495
290	1599.9338443643
960	1599.93410050235
990	1600.87153752963
203	1622.94668206526
930	1622.94776372854
967	1628.06013702771
29	1649.94176597064
930	1649.94232836772
961	1652.58210585125
1080	1654.51597948347
9	1780.55893977575
880	1780.55915897606
0	1800
1058	1822.14411924993
970	1838.68340194061
0	1845.56073917423
176	1871.72813165761
872	1871.72889448198
87	2002.36074447862
930	2002.36156985426
963	2005.08434673167
967	2005.46284296447
87	2012.33622905734
930	2012.33884198984
963	2016.96927224372
87	2020.13487564021
930	2020.13536877937
963	2023.96360312171
87	2027.13540981014
960	2027.13620850108
963	2030.97245179965
177	2034.76826250623
873	2034.76891495535
1080	2084.33682468282
963	2092.8248587112
64	2143.45458845987
877	2143.45514862031
963	2151.01735726288
0	2224.41208512753
176	2250.49541818122
872	2250.49661806338
90	2305.45525523107
873	2305.45539812117
967	2322.88528844865
290	2357.69128868813
930	2357.69314543852
970	2359.34778319534
35	2364.04457103143
877	2364.04537127609
967	2372.94927533748
963	2373.51188580691
58	2375.40067661229
930	2375.40347294929
962	2376.45916302784
290	2389.37548283799
930	2389.37731353282
970	2401.4039016834
58	2428.48022567737
930	2428.48029402907
962	2440.57589250786
203	2444.3340713122
930	2444.33440333055
967	2455.46523247587
29	2478.10033172658
930	2478.10034926403
961	2478.4178309985
90	2484.19656160719
873	2484.19919031168
58	2505.36439560065
930	2505.36456519836
962	2516.88997873156
29	2524.27967415376
930	2524.28343851458
961	2549.44529644757
963	2557.30517485096
290	2560.35418999821
930	2560.35445396779
970	2560.85244595563
290	2580.680370293
930	2580.68094668923
970	2584.45301430619
1054	2588.30355115426
58	2636.12559268261
930	2636.12597471144
962	2642.27535165525
29	2693.76701966043
930	2693.76836488828
961	2695.4406953402
0	2700
203	2839.64852328038
930	2839.64917494186
967	2842.35021791415
203	2860.11210408931
960	2860.11328258482
990	2875.05759089941
0	2887.89
29	2904.08098036412
930	2904.08398455697
961	2906.27770167803
29	2956.80559063864
930	2956.80656712692
961	2957.09738374336
177	2985.26250315594
933	2985.26257284683
963	2990.9269593234
1059	3019.75276859355
1080	3098.2062940283
35	3257.29669210555
877	3257.29678838294
962	3273.61760411277
0	3344.07585905775
203	3404.46980470375
930	3404.47071283303
967	3415.73616829304
203	3461.57426804874
930	3461.57526572667
31	3472.91524905552
873	3472.91599012504
967	3476.85119013969
203	3493.85931931425
930	3493.86151839511
967	3494.28694407896
290	3527.27646518595
960	3527.27662968354
990	3539.48934682638
290	3547.30652768392
930	3547.30908965272
962	3552.32010948365
970	3558.17567768146
58	3580.5047046879
930	3580.50510289407
962	3581.45063569363
87	3599.93974986403
930	3599.93988049615
0	3600
963	3601.30580149442
29	3608.20367462409
930	3608.20458841411
961	3614.93930064287
29	3618.72712031357
960	3618.72720364159
961	3625.71848680467
87	3646.8525053098
930	3646.85285041363
963	3650.12820797078
87	3668.51289273908
930	3668.51297461518
963	3669.59004526601
1080	3699.95886868212
2	3920.32420743185
873	3920.32428392879
961	3946.30040941934
31	3950.66173929263
873	3950.66445493279
962	3996.48921403608
1	3999.47254976675
872	3999.47285511053
961	4034.00831775223
0	4128.6054924571
87	4198.4337063191
930	4198.43374442784
963	4200.22010432875
29	4204.30538200314
930	4204.30628422927
961	4206.66212227822
290	4216.91820626432
930	4216.91884833985
970	4227.45862736772
290	4242.47990379028
930	4242.48046060852
970	4242.52856867401
290	4245.95120799096
930	4245.95130032727
970	4246.94921310201
29	4255.97510792443
930	4255.97601445693
961	4257.38969252141
290	4318.06530829206
930	4318.06595483292
970	4331.08434252654
29	4342.26512600724
930	4342.26574723611
961	4342.95326261671
29	4356.81805421336
930	4356.8193883062
961	4358.42454857886
29	4366.16740669304
930	4366.16756719415
961	4367.89317772652
29	4370.45937597983
930	4370.46030851079
961	4380.01684839886
1080	4389.52337733983
9	4451.95180835234
880	4451.95345752654
0	4500
961	4581.44994603752
9	4707.10178598307
880	4707.10439733657
961	4714.64925130162
0	4743.45962672548
59	4756.96177076144
871	4756.96282596163
58	4791.00375079935
930	4791.00387863908
962	4794.69697678776
961	4805.44409267467
29	4912.60893018482
930	4912.60902607732
961	4922.139934373
87	4922.51891559814
930	4922.51989335985
963	4930.91348456523
29	4959.91361566441
900	4959.91802810561
990	4992.69582962512
29	5007.53413157436
930	5007.53545850554
961	5017.56977220475
29	5034.95023185587
930	5034.95046801957
961	5035.67882534744
87	5075.66480344032
930	5075.66514605044
963	5077.80020220166
87	5078.274589468
930	5078.27473227032
963	5081.36693402294
29	5086.15288074856
930	5086.15365563247
961	5089.34936301808
290	5094.58435846399
930	5094.58511525471
970	5096.53749498912
290	5103.53629657701
930	5103.53633970057
970	5124.32217174713
842	5133.57706885722
931	5133.57719879614
961	5190.10120769115
29	5211.57467819622
930	5211.57475283579
961	5211.9599493535
29	5225.06067361617
930	5225.06091183199
961	5226.00007900206
58	5238.86692112201
930	5238.86745477965
962	5248.49043065186
290	5250.74484438762
930	5250.7458089309
970	5251.19291664211
203	5265.03995629665
930	5265.04138482138
967	5271.18363840886
177	5314.87859086573
873	5314.87934579459
963	5361.42355896936
203	5397.82921092174
930	5397.82971440333
967	5399.29276868957
0	5400
0	5471.933
1052	5483.50867222075
29	5497.39189822916
930	5497.39309185195
961	5504.47156716651
1080	5513.50054416709
6	5670.26685683423
877	5670.26791186886
961	6014.3363499484
1053	6080.40361654748
0	6152.90982353941
0	6169.16350988692
29	6201.55431890934
930	6201.55480956225
961	6234.37979620229
87	6262.20358535829
930	6262.2040878377
963	6279.58702934891
203	6294.93964966207
930	6294.94058074263
0	6300
967	6426.33580569172
29	6434.95636578737
930	6434.95872469854
961	6467.30629782059
29	6483.80450806786
930	6483.80785789658
961	6499.94743833049
87	6507.30591399787
930	6507.30639679555
963	6509.76772093189
1053	6512.15768196457
29	6569.09460665047
930	6569.0947329645
961	6591.34537256374
1080	6633.32427196488
1051	6784.8479584546
1060	6878.05883623701
0	6889.11808988763
0	6956.0672320499
177	6967.19220819042
873	6967.19412263953
0	7200
963	7396.92370459791
0	7516
