## Supplemental_reproducible_code for "Fighting isn’t sexy in lekking Greater Sage-grouse (*Centrocercus urophasianus*)": full_event_list

Events	Time	Females	Date
fem.enter	0	2	2014-04-01
4.cop.start	62.267	2	2014-04-01
3.attack.4	64.5	2	2014-04-01
4.initFO	64.501	2	2014-04-01
4.disengage.3	83.067	2	2014-04-01
3.cop.start	130.4	2	2014-04-01
1.attack.3	131.567	2	2014-04-01
3.initFO	131.568	2	2014-04-01
3.disengage.1	144.701	2	2014-04-01
4.attack.7	159.167	2	2014-04-01
7.initFO	159.168	2	2014-04-01
4.disengage.7	171.267	2	2014-04-01
1.attack.10	180.2	2	2014-04-01
10.initCH	180.201	2	2014-04-01
1.disengage.10	186.033	2	2014-04-01
4.attack.10	191	2	2014-04-01
10.initCH	191.001	2	2014-04-01
4.disengage.10	193.968	2	2014-04-01
30.arrive	204.54	2	2014-04-01
10.attack.15	211.734	2	2014-04-01
15.initCH	211.735	2	2014-04-01
10.disengage.15	233.534	2	2014-04-01
2.attack.30	259.467	2	2014-04-01
30.initCH	259.468	2	2014-04-01
2.disengage.30	267.934	2	2014-04-01
1.attack.30	359.534	2	2014-04-01
30.initCH	359.535	2	2014-04-01
1.disengage.30	364.467	2	2014-04-01
10.attack.30	369.801	2	2014-04-01
30.initCH	369.802	2	2014-04-01
10.disengage.30	373.1	2	2014-04-01
1.attack.10	379.234	2	2014-04-01
10.initCH	379.235	2	2014-04-01
1.disengage.10	381.234	2	2014-04-01
10.attack.30	396.667	2	2014-04-01
30.initCH	396.668	2	2014-04-01
10.disengage.30	399.667	2	2014-04-01
10.attack.30	441.1	2	2014-04-01
30.initCH	441.101	2	2014-04-01
10.disengage.30	443.667	2	2014-04-01
1.attack.30	447.734	2	2014-04-01
30.initCH	447.735	2	2014-04-01
1.disengage.30	453.033	2	2014-04-01
3.attack.30	453.1	2	2014-04-01
30.initCH	453.101	2	2014-04-01
3.disengage.30	456.267	2	2014-04-01
4.cop.start	558.901	2	2014-04-01
3.attack.4	559.467	2	2014-04-01
4.initFO	559.468	2	2014-04-01
4.disengage.3	575.234	2	2014-04-01
3.cop.start	632.2	2	2014-04-01
3.cop.end	636.334	2	2014-04-01
1.attack.30	644.334	2	2014-04-01
30.initCH	644.335	2	2014-04-01
4.cop.start	644.734	2	2014-04-01
3.attack.4	644.901	2	2014-04-01
4.initFO	644.902	2	2014-04-01
1.disengage.30	650.634	2	2014-04-01
2.attack.30	651.167	2	2014-04-01
30.initCH	651.168	2	2014-04-01
2.disengage.30	654.167	2	2014-04-01
30.depart	654.35	2	2014-04-01
3.disengage.4	660.234	2	2014-04-01
4.attack.2	736.2	2	2014-04-01
2.initFO	736.201	2	2014-04-01
4.disengage.2	749.701	2	2014-04-01
4.attack.2	772.334	2	2014-04-01
2.initFO	772.335	2	2014-04-01
4.disengage.2	789.567	2	2014-04-01
3.attack.4	862.334	2	2014-04-01
4.initFO	862.335	2	2014-04-01
3.disengage.4	887.868	2	2014-04-01
clock.time	900	2	2014-04-01
4.attack.3	1177.267	2	2014-04-01
3.initFO	1177.268	2	2014-04-01
3.disengage.4	1189.534	2	2014-04-01
3.attack.7	1319.434	2	2014-04-01
7.initFO	1319.435	2	2014-04-01
3.disengage.7	1335.2	2	2014-04-01
3.cop.start	1421.467	2	2014-04-01
4.attack.3	1422.167	2	2014-04-01
3.initFO	1422.168	2	2014-04-01
3.disengage.4	1481.2	2	2014-04-01
4.cop.start	1532.834	2	2014-04-01
2.attack.4	1533	2	2014-04-01
4.initSF	1533.001	2	2014-04-01
4.disengage.2	1541.734	2	2014-04-01
9.arrive	1541.81	2	2014-04-01
4.cop.start	1594.968	2	2014-04-01
2.attack.4	1595.901	2	2014-04-01
4.initFO	1595.902	2	2014-04-01
10.attack.15	1602.734	2	2014-04-01
15.initFO	1602.735	2	2014-04-01
2.disengage.4	1602.868	2	2014-04-01
10.disengage.15	1612.534	2	2014-04-01
10.attack.9	1718.667	2	2014-04-01
9.initCH	1718.668	2	2014-04-01
10.disengage.9	1730.033	2	2014-04-01
1.attack.9	1730.1	2	2014-04-01
9.initCH	1730.101	2	2014-04-01
1.disengage.9	1731.934	2	2014-04-01
clock.time	1800	2	2014-04-01
4.attack.7	1816.467	2	2014-04-01
7.initFO	1816.468	2	2014-04-01
4.disengage.7	1823.701	2	2014-04-01
4.cop.start	1883.767	2	2014-04-01
4.cop.end	1888.133	2	2014-04-01
4.attack.7	1977.801	2	2014-04-01
7.initFO	1977.802	2	2014-04-01
4.disengage.7	1987.901	2	2014-04-01
30.arrive	2032.56	2	2014-04-01
15.attack.30	2057.667	2	2014-04-01
30.initCH	2057.668	2	2014-04-01
15.disengage.30	2063.534	2	2014-04-01
3.attack.30	2066.3	2	2014-04-01
30.initCH	2066.301	2	2014-04-01
3.disengage.30	2067.801	2	2014-04-01
1.attack.30	2067.868	2	2014-04-01
30.initCH	2067.869	2	2014-04-01
1.disengage.30	2069.4	2	2014-04-01
3.attack.30	2069.467	2	2014-04-01
30.initCH	2069.468	2	2014-04-01
3.disengage.30	2080.133	2	2014-04-01
1.attack.30	2082.133	2	2014-04-01
30.initCH	2082.134	2	2014-04-01
10.attack.15	2082.4	2	2014-04-01
15.initCH	2082.401	2	2014-04-01
1.disengage.30	2083.868	2	2014-04-01
10.disengage.15	2093.567	2	2014-04-01
2.attack.4	2097.567	2	2014-04-01
4.initSF	2097.568	2	2014-04-01
4.disengage.2	2102.601	2	2014-04-01
4.cop.start	2199.968	2	2014-04-01
3.attack.4	2200.701	2	2014-04-01
4.initFO	2200.702	2	2014-04-01
3.disengage.4	2220.334	2	2014-04-01
15.attack.30	2243.334	2	2014-04-01
30.initCH	2243.335	2	2014-04-01
15.disengage.30	2245.734	2	2014-04-01
1.attack.30	2248.534	2	2014-04-01
30.initCH	2248.535	2	2014-04-01
1.disengage.30	2252.033	2	2014-04-01
10.attack.30	2256.467	2	2014-04-01
30.initCH	2256.468	2	2014-04-01
10.disengage.30	2267.667	2	2014-04-01
30.depart	2286.22	2	2014-04-01
10.attack.9	2293.2	2	2014-04-01
9.initCH	2293.201	2	2014-04-01
10.disengage.9	2297.534	2	2014-04-01
1.attack.9	2298.133	2	2014-04-01
9.initCH	2298.134	2	2014-04-01
4.attack.3	2299.968	2	2014-04-01
3.initSF	2299.969	2	2014-04-01
1.disengage.9	2303	2	2014-04-01
4.disengage.3	2305.701	2	2014-04-01
1.attack.9	2344.133	2	2014-04-01
9.initCH	2344.134	2	2014-04-01
1.disengage.9	2347.267	2	2014-04-01
2.attack.9	2347.567	2	2014-04-01
9.initCH	2347.568	2	2014-04-01
2.disengage.9	2348.667	2	2014-04-01
3.attack.9	2348.734	2	2014-04-01
9.initCH	2348.735	2	2014-04-01
3.disengage.9	2354.234	2	2014-04-01
4.attack.3	2358.033	2	2014-04-01
3.initFO	2358.034	2	2014-04-01
2.attack.9	2358.901	2	2014-04-01
9.initCH	2358.902	2	2014-04-01
2.disengage.9	2360.5	2	2014-04-01
2.attack.9	2362.934	2	2014-04-01
9.initCH	2362.935	2	2014-04-01
2.disengage.9	2367.334	2	2014-04-01
4.disengage.3	2373.334	2	2014-04-01
4.attack.7	2403.067	2	2014-04-01
7.initFO	2403.068	2	2014-04-01
4.disengage.7	2427.167	2	2014-04-01
clock.time	2700	2	2014-04-01
3.attack.4	2730.267	2	2014-04-01
4.initSF	2730.268	2	2014-04-01
4.disengage.3	2735.4	2	2014-04-01
4.attack.3	2782.334	2	2014-04-01
3.initFO	2782.335	2	2014-04-01
3.disengage.4	2835.667	2	2014-04-01
2.attack.4	2840.033	2	2014-04-01
4.initFO	2840.034	2	2014-04-01
4.disengage.2	2847.567	2	2014-04-01
2.attack.4	2850.701	2	2014-04-01
4.initFO	2850.702	2	2014-04-01
4.disengage.2	2866.434	2	2014-04-01
10.attack.15	2925.601	2	2014-04-01
15.initSF	2925.602	2	2014-04-01
15.disengage.10	2932.701	2	2014-04-01
1.attack.10	2936	2	2014-04-01
10.initFO	2936.001	2	2014-04-01
10.disengage.1	2946.234	2	2014-04-01
3.attack.4	2946.367	2	2014-04-01
4.initSF	2946.368	2	2014-04-01
4.disengage.3	2951.667	2	2014-04-01
10.attack.15	2980.968	2	2014-04-01
15.initFO	2980.969	2	2014-04-01
10.disengage.15	3103.701	2	2014-04-01
10.attack.9	3106.4	2	2014-04-01
9.initCH	3106.401	2	2014-04-01
10.disengage.9	3123.1	2	2014-04-01
4.cop.start	3158.901	2	2014-04-01
7.attack.4	3159.634	2	2014-04-01
4.initFO	3159.635	2	2014-04-01
4.disengage.7	3180.901	2	2014-04-01
10.attack.9	3213.267	2	2014-04-01
9.initCH	3213.268	2	2014-04-01
10.disengage.9	3219.267	2	2014-04-01
10.attack.9	3293.534	2	2014-04-01
9.initCH	3293.535	2	2014-04-01
10.disengage.9	3299.067	2	2014-04-01
1.attack.9	3299.133	2	2014-04-01
9.initCH	3299.134	2	2014-04-01
1.disengage.9	3301.667	2	2014-04-01
10.attack.9	3308.968	2	2014-04-01
9.initCH	3308.969	2	2014-04-01
10.disengage.9	3316.601	2	2014-04-01
10.attack.9	3319.567	2	2014-04-01
9.initCH	3319.568	2	2014-04-01
10.disengage.9	3323.234	2	2014-04-01
1.attack.10	3324	2	2014-04-01
10.initCH	3324.001	2	2014-04-01
1.disengage.10	3336.601	2	2014-04-01
4.cop.start	3352.167	2	2014-04-01
7.attack.4	3353.434	2	2014-04-01
4.initFO	3353.435	2	2014-04-01
4.disengage.7	3368.267	2	2014-04-01
3.cop.start	3412.467	2	2014-04-01
3.cop.end	3416.434	2	2014-04-01
3.attack.15	3421.167	2	2014-04-01
15.initSF	3421.168	2	2014-04-01
15.disengage.3	3430.834	2	2014-04-01
clock.time	3600	2	2014-04-01
2.attack.1	3629.067	2	2014-04-01
1.initSF	3629.068	2	2014-04-01
4.attack.3	3629.534	2	2014-04-01
3.initFO	3629.535	2	2014-04-01
1.disengage.2	3636.3	2	2014-04-01
4.disengage.3	3640.834	2	2014-04-01
4.attack.3	3654.734	2	2014-04-01
3.initFO	3654.735	2	2014-04-01
4.disengage.3	3673.567	2	2014-04-01
4.attack.2	3783.534	2	2014-04-01
2.initFO	3783.535	2	2014-04-01
4.disengage.2	3796	2	2014-04-01
7.attack.4	3831.334	2	2014-04-01
4.initFO	3831.335	2	2014-04-01
4.disengage.7	3843.033	2	2014-04-01
4.attack.7	3862.434	2	2014-04-01
7.initFO	3862.435	2	2014-04-01
4.disengage.7	3872.934	2	2014-04-01
4.attack.7	3880.734	2	2014-04-01
7.initFO	3880.735	2	2014-04-01
4.disengage.7	3911.567	2	2014-04-01
4.attack.7	3937.767	2	2014-04-01
7.initSF	3937.768	2	2014-04-01
7.disengage.4	3941	2	2014-04-01
3.attack.4	4015	2	2014-04-01
4.initFO	4015.001	2	2014-04-01
4.disengage.3	4030	2	2014-04-01
4.attack.3	4037.167	2	2014-04-01
3.initFO	4037.168	2	2014-04-01
3.disengage.4	4050.601	2	2014-04-01
10.attack.15	4197.901	2	2014-04-01
15.initSF	4197.902	2	2014-04-01
15.disengage.10	4202.701	2	2014-04-01
3.attack.4	4255.701	2	2014-04-01
4.initFO	4255.702	2	2014-04-01
10.attack.15	4264	2	2014-04-01
15.initFO	4264.001	2	2014-04-01
4.disengage.3	4298.4	2	2014-04-01
4.attack.3	4306.901	2	2014-04-01
3.initFO	4306.902	2	2014-04-01
4.disengage.3	4331.634	2	2014-04-01
10.disengage.15	4354.868	2	2014-04-01
2.attack.4	4364.734	2	2014-04-01
4.initSF	4364.735	2	2014-04-01
4.disengage.2	4370.701	2	2014-04-01
10.attack.9	4427.968	2	2014-04-01
9.initCH	4427.969	2	2014-04-01
7.attack.4	4438.934	2	2014-04-01
4.initFO	4438.935	2	2014-04-01
10.disengage.9	4440.434	2	2014-04-01
2.attack.9	4445.367	2	2014-04-01
9.initCH	4445.368	2	2014-04-01
2.disengage.9	4448.033	2	2014-04-01
9.depart	4448.14	2	2014-04-01
4.disengage.7	4450.367	2	2014-04-01
4.attack.7	4454.367	2	2014-04-01
7.initFO	4454.368	2	2014-04-01
4.disengage.7	4468.534	2	2014-04-01
4.attack.3	4475.968	2	2014-04-01
3.initFO	4475.969	2	2014-04-01
clock.time	4500	2	2014-04-01
4.disengage.3	4518.1	2	2014-04-01
2.attack.4	4518.701	2	2014-04-01
4.initFO	4518.702	2	2014-04-01
4.disengage.2	4548.434	2	2014-04-01
4.cop.start	4739.767	2	2014-04-01
2.attack.4	4741.701	2	2014-04-01
4.initFO	4741.702	2	2014-04-01
4.disengage.2	4761.534	2	2014-04-01
fem.exit	4800	1	2014-04-01
7.attack.4	4817.467	1	2014-04-01
4.initFO	4817.468	1	2014-04-01
30.arrive	4952.35	1	2014-04-01
15.attack.30	4969.133	1	2014-04-01
30.initCH	4969.134	1	2014-04-01
15.disengage.30	4972.133	1	2014-04-01
1.attack.30	4972.901	1	2014-04-01
30.initCH	4972.902	1	2014-04-01
1.disengage.30	4978.534	1	2014-04-01
3.attack.15	5042.634	1	2014-04-01
15.initFO	5042.635	1	2014-04-01
30.depart	5063.83	1	2014-04-01
15.disengage.3	5072.834	1	2014-04-01
15.depart	5100.93	1	2014-04-01
30.arrive	5221.02	1	2014-04-01
1.attack.30	5221.267	1	2014-04-01
30.initCH	5221.268	1	2014-04-01
1.disengage.30	5226.734	1	2014-04-01
3.depart	5228.42	1	2014-04-01
10.attack.30	5289.167	1	2014-04-01
30.initSF	5289.168	1	2014-04-01
30.disengage.10	5293.367	1	2014-04-01
10.attack.30	5352.901	1	2014-04-01
30.initCH	5352.902	1	2014-04-01
10.disengage.30	5368.467	1	2014-04-01
30.depart	5368.5	1	2014-04-01
10.depart	5369.03	1	2014-04-01
2.attack.1	5391.634	1	2014-04-01
1.initFO	5391.635	1	2014-04-01
clock.time	5400	1	2014-04-01
10.arrive	5425.55	1	2014-04-01
1.disengage.2	5474.334	1	2014-04-01
1.attack.2	5497.1	1	2014-04-01
2.initFO	5497.101	1	2014-04-01
1.disengage.2	5528.5	1	2014-04-01
1.attack.2	5595.4	1	2014-04-01
2.initFO	5595.401	1	2014-04-01
1.disengage.2	5635.534	1	2014-04-01
1.attack.2	5651.434	1	2014-04-01
2.initFO	5651.435	1	2014-04-01
1.disengage.2	5688.801	1	2014-04-01
clock.time	6300	1	2014-04-01
10.attack.1	6334.701	1	2014-04-01
1.initFO	6334.702	1	2014-04-01
4.disengage.7	6358.3	1	2014-04-01
4.attack.2	6359.133	1	2014-04-01
2.initFO	6359.134	1	2014-04-01
7.depart	6611.07	1	2014-04-01
clock.time	7200	1	2014-04-01
4.disengage.2	7441.634	1	2014-04-01
1.disengage.10	7457.734	1	2014-04-01
1.attack.10	7516.601	1	2014-04-01
10.initFO	7516.602	1	2014-04-01
4.attack.2	7592.133	1	2014-04-01
2.initFO	7592.134	1	2014-04-01
4.disengage.2	7626.234	1	2014-04-01
4.attack.2	7700.467	1	2014-04-01
2.initFO	7700.468	1	2014-04-01
1.disengage.10	7827.667	1	2014-04-01
1.attack.10	8069.4	1	2014-04-01
10.initSF	8069.401	1	2014-04-01
10.disengage.1	8088.534	1	2014-04-01
4.disengage.2	8089.167	1	2014-04-01
10.attack.1	8098.601	1	2014-04-01
1.initFO	8098.602	1	2014-04-01
clock.time	8100	1	2014-04-01
4.attack.2	8101.467	1	2014-04-01
2.initFO	8101.468	1	2014-04-01
1.disengage.10	8113.133	1	2014-04-01
4.disengage.2	8181.234	1	2014-04-01
1.attack.10	8196.033	1	2014-04-01
10.initFO	8196.034	1	2014-04-01
2.depart	8261.99	1	2014-04-01
1.disengage.10	8901.901	1	2014-04-01
clock.time	9000	1	2014-04-01
1.attack.10	9288.1	1	2014-04-01
10.initFO	9288.101	1	2014-04-01
1.disengage.10	9312.667	1	2014-04-01
1.attack.4	9879.667	1	2014-04-01
4.initFO	9879.668	1	2014-04-01
clock.time	9900	1	2014-04-01
4.disengage.1	10218.534	1	2014-04-01
1.attack.10	10408.934	1	2014-04-01
10.initFO	10408.935	1	2014-04-01
4.depart	10454.91	1	2014-04-01
1.disengage.10	10456	1	2014-04-01
1.depart	10531.19	1	2014-04-01
10.depart	10574.7	1	2014-04-01
end.obs	10661	1	2014-04-01
fem.enter	0	2	2014-04-02
4.attack.2	53.2671969958273	2	2014-04-02
2.initSF	53.2683528010278	2	2014-04-02
4.disengage	58.0178561279042	2	2014-04-02
4.cop.start	99.8102684856858	2	2014-04-02
4.cop.end	100.158217928865	2	2014-04-02
7.attack.4	205.249451984474	2	2014-04-02
4.initFO	205.251568181916	2	2014-04-02
7.disengage	275.147241000046	2	2014-04-02
4.attack.30	358.546496197	2	2014-04-02
30.initCH	358.547349545615	2	2014-04-02
4.disengage	360.472998579263	2	2014-04-02
4.attack.30	373.612820346986	2	2014-04-02
30.initCH	373.613378032187	2	2014-04-02
4.disengage	382.160700358963	2	2014-04-02
1.attack.30	383.614756808431	2	2014-04-02
30.initCH	383.615001622801	2	2014-04-02
1.disengage	385.075221321574	2	2014-04-02
3.depart	404.928887356694	2	2014-04-02
10.attack.30	411.03655560429	2	2014-04-02
30.initCH	411.037691162738	2	2014-04-02
10.disengage	412.739473167898	2	2014-04-02
1.attack.30	413.481001077754	2	2014-04-02
30.initCH	413.481209953148	2	2014-04-02
1.disengage	414.342306985095	2	2014-04-02
30.depart	424.752402292887	2	2014-04-02
8.arrive	612.01	2	2014-04-02
3.arrive	660.42349390248	2	2014-04-02
2.cop.start	679.444869669086	2	2014-04-02
2.cop.end	679.67036823453	2	2014-04-02
3.attack.4	840.342187322438	2	2014-04-02
4.initSF	840.342316492098	2	2014-04-02
3.disengage	840.358301427236	2	2014-04-02
1.attack.4	847.457186978174	2	2014-04-02
4.initFO	847.457187222293	2	2014-04-02
7.attack.2	848.977836288645	2	2014-04-02
2.initFO	848.979977146047	2	2014-04-02
1.disengage	877.047765687314	2	2014-04-02
clock.time	900	2	2014-04-02
7.disengage	1044.23022924983	2	2014-04-02
1.attack.10	1051.69916471099	2	2014-04-02
10.initFO	1051.6993304988	2	2014-04-02
10.disengage	1058.13226778454	2	2014-04-02
3.attack.7	1216.71457044147	2	2014-04-02
7.initFO	1216.71486773787	2	2014-04-02
7.disengage	1221.66373292065	2	2014-04-02
30.arrive	1255.77422837004	2	2014-04-02
4.attack.30	1272.31720421584	2	2014-04-02
30.initCH	1272.31743372937	2	2014-04-02
4.disengage	1272.7615094103	2	2014-04-02
8.attack.30	1285.28200117756	2	2014-04-02
30.initCH	1285.28235262757	2	2014-04-02
8.disengage	1289.70381948053	2	2014-04-02
7.attack.30	1302.81895537836	2	2014-04-02
30.initCH	1302.81919088398	2	2014-04-02
7.disengage	1304.13453472537	2	2014-04-02
7.attack.30	1312.62102750918	2	2014-04-02
30.initCH	1312.62183729058	2	2014-04-02
7.disengage	1316.1658956372	2	2014-04-02
8.attack.30	1330.47765225032	2	2014-04-02
30.initCH	1330.47940675917	2	2014-04-02
8.disengage	1334.653791751	2	2014-04-02
8.attack.30	1341.41890893991	2	2014-04-02
30.initCH	1341.42000506601	2	2014-04-02
8.disengage	1341.89868702555	2	2014-04-02
8.attack.30	1344.70479620728	2	2014-04-02
30.initCH	1344.70581954195	2	2014-04-02
8.disengage	1348.76935446653	2	2014-04-02
8.attack.30	1353.09826393342	2	2014-04-02
30.initCH	1353.09857611285	2	2014-04-02
8.disengage	1356.70440694945	2	2014-04-02
8.attack.30	1369.57781055034	2	2014-04-02
30.initCH	1369.57800582536	2	2014-04-02
8.disengage	1369.89851057848	2	2014-04-02
10.attack.30	1377.41304615061	2	2014-04-02
30.initCH	1377.41342812799	2	2014-04-02
10.disengage	1382.43591660703	2	2014-04-02
4.attack.30	1405.99307343436	2	2014-04-02
30.initCH	1405.99372904107	2	2014-04-02
4.disengage	1414.4453218476	2	2014-04-02
10.attack.30	1447.15336118583	2	2014-04-02
30.initCH	1447.15445967212	2	2014-04-02
10.disengage	1468.43280330355	2	2014-04-02
8.attack.30	1471.35290459223	2	2014-04-02
30.initCH	1471.35328913593	2	2014-04-02
8.disengage	1473.07555864925	2	2014-04-02
8.attack.30	1480.02195796598	2	2014-04-02
30.initCH	1480.02197676844	2	2014-04-02
8.disengage	1486.07703344152	2	2014-04-02
2.attack.30	1488.46962160611	2	2014-04-02
30.initCH	1488.47074771893	2	2014-04-02
2.disengage	1492.37217120054	2	2014-04-02
2.attack.30	1495.24498703877	2	2014-04-02
30.initCH	1495.24538842835	2	2014-04-02
2.disengage	1495.60050692853	2	2014-04-02
4.attack.3	1500.36335326287	2	2014-04-02
3.initFO	1500.36344389317	2	2014-04-02
30.depart	1507.43758444932	2	2014-04-02
4.disengage	1517.72732104213	2	2014-04-02
30.arrive	1529.0353525631	2	2014-04-02
3.attack.7	1580.45631722862	2	2014-04-02
7.initFO	1580.45799770543	2	2014-04-02
3.disengage	1595.2517923495	2	2014-04-02
10.attack.30	1599.9338443643	2	2014-04-02
30.initSF	1599.93410050235	2	2014-04-02
30.disengage	1600.87153752963	2	2014-04-02
7.attack.30	1622.94668206526	2	2014-04-02
30.initCH	1622.94776372854	2	2014-04-02
7.disengage	1628.06013702771	2	2014-04-02
1.attack.30	1649.94176597064	2	2014-04-02
30.initCH	1649.94232836772	2	2014-04-02
1.disengage	1652.58210585125	2	2014-04-02
30.depart	1654.51597948347	2	2014-04-02
1.attack.10	1780.55893977575	2	2014-04-02
10.initFO	1780.55915897606	2	2014-04-02
clock.time	1800	2	2014-04-02
8.depart	1822.14411924993	2	2014-04-02
10.disengage	1838.68340194061	2	2014-04-02
30.arrive	1845.56073917423	2	2014-04-02
7.attack.2	1871.72813165761	2	2014-04-02
2.initFO	1871.72889448198	2	2014-04-02
3.attack.30	2002.36074447862	2	2014-04-02
30.initCH	2002.36156985426	2	2014-04-02
3.disengage	2005.08434673167	2	2014-04-02
7.disengage	2005.46284296447	2	2014-04-02
3.attack.30	2012.33622905734	2	2014-04-02
30.initCH	2012.33884198984	2	2014-04-02
3.disengage	2016.96927224372	2	2014-04-02
3.attack.30	2020.13487564021	2	2014-04-02
30.initCH	2020.13536877937	2	2014-04-02
3.disengage	2023.96360312171	2	2014-04-02
3.attack.30	2027.13540981014	2	2014-04-02
30.initSF	2027.13620850108	2	2014-04-02
3.disengage	2030.97245179965	2	2014-04-02
7.attack.3	2034.76826250623	2	2014-04-02
3.initFO	2034.76891495535	2	2014-04-02
30.depart	2084.33682468282	2	2014-04-02
3.disengage	2092.8248587112	2	2014-04-02
3.attack.7	2143.45458845987	2	2014-04-02
7.initFO	2143.45514862031	2	2014-04-02
3.disengage	2151.01735726288	2	2014-04-02
30.arrive	2224.41208512753	2	2014-04-02
7.attack.2	2250.49541818122	2	2014-04-02
2.initFO	2250.49661806338	2	2014-04-02
4.attack.3	2305.45525523107	2	2014-04-02
3.initFO	2305.45539812117	2	2014-04-02
7.disengage	2322.88528844865	2	2014-04-02
10.attack.30	2357.69128868813	2	2014-04-02
30.initCH	2357.69314543852	2	2014-04-02
10.disengage	2359.34778319534	2	2014-04-02
2.attack.7	2364.04457103143	2	2014-04-02
7.initFO	2364.04537127609	2	2014-04-02
7.disengage	2372.94927533748	2	2014-04-02
3.disengage	2373.51188580691	2	2014-04-02
2.attack.30	2375.40067661229	2	2014-04-02
30.initCH	2375.40347294929	2	2014-04-02
2.disengage	2376.45916302784	2	2014-04-02
10.attack.30	2389.37548283799	2	2014-04-02
30.initCH	2389.37731353282	2	2014-04-02
10.disengage	2401.4039016834	2	2014-04-02
2.attack.30	2428.48022567737	2	2014-04-02
30.initCH	2428.48029402907	2	2014-04-02
2.disengage	2440.57589250786	2	2014-04-02
7.attack.30	2444.3340713122	2	2014-04-02
30.initCH	2444.33440333055	2	2014-04-02
7.disengage	2455.46523247587	2	2014-04-02
1.attack.30	2478.10033172658	2	2014-04-02
30.initCH	2478.10034926403	2	2014-04-02
1.disengage	2478.4178309985	2	2014-04-02
4.attack.3	2484.19656160719	2	2014-04-02
3.initFO	2484.19919031168	2	2014-04-02
2.attack.30	2505.36439560065	2	2014-04-02
30.initCH	2505.36456519836	2	2014-04-02
2.disengage	2516.88997873156	2	2014-04-02
1.attack.30	2524.27967415376	2	2014-04-02
30.initCH	2524.28343851458	2	2014-04-02
1.disengage	2549.44529644757	2	2014-04-02
3.disengage	2557.30517485096	2	2014-04-02
10.attack.30	2560.35418999821	2	2014-04-02
30.initCH	2560.35445396779	2	2014-04-02
10.disengage	2560.85244595563	2	2014-04-02
10.attack.30	2580.680370293	2	2014-04-02
30.initCH	2580.68094668923	2	2014-04-02
10.disengage	2584.45301430619	2	2014-04-02
4.depart	2588.30355115426	2	2014-04-02
2.attack.30	2636.12559268261	2	2014-04-02
30.initCH	2636.12597471144	2	2014-04-02
2.disengage	2642.27535165525	2	2014-04-02
1.attack.30	2693.76701966043	2	2014-04-02
30.initCH	2693.76836488828	2	2014-04-02
1.disengage	2695.4406953402	2	2014-04-02
clock.time	2700	2	2014-04-02
7.attack.30	2839.64852328038	2	2014-04-02
30.initCH	2839.64917494186	2	2014-04-02
7.disengage	2842.35021791415	2	2014-04-02
7.attack.30	2860.11210408931	2	2014-04-02
30.initSF	2860.11328258482	2	2014-04-02
30.disengage	2875.05759089941	2	2014-04-02
9.arrive	2887.89	2	2014-04-02
1.attack.30	2904.08098036412	2	2014-04-02
30.initCH	2904.08398455697	2	2014-04-02
1.disengage	2906.27770167803	2	2014-04-02
1.attack.30	2956.80559063864	2	2014-04-02
30.initCH	2956.80656712692	2	2014-04-02
1.disengage	2957.09738374336	2	2014-04-02
7.attack.3	2985.26250315594	2	2014-04-02
3.initSF	2985.26257284683	2	2014-04-02
3.disengage	2990.9269593234	2	2014-04-02
9.depart	3019.75276859355	2	2014-04-02
30.depart	3098.2062940283	2	2014-04-02
2.attack.7	3257.29669210555	2	2014-04-02
7.initFO	3257.29678838294	2	2014-04-02
2.disengage	3273.61760411277	2	2014-04-02
30.arrive	3344.07585905775	2	2014-04-02
7.attack.30	3404.46980470375	2	2014-04-02
30.initCH	3404.47071283303	2	2014-04-02
7.disengage	3415.73616829304	2	2014-04-02
7.attack.30	3461.57426804874	2	2014-04-02
30.initCH	3461.57526572667	2	2014-04-02
2.attack.3	3472.91524905552	2	2014-04-02
3.initFO	3472.91599012504	2	2014-04-02
7.disengage	3476.85119013969	2	2014-04-02
7.attack.30	3493.85931931425	2	2014-04-02
30.initCH	3493.86151839511	2	2014-04-02
7.disengage	3494.28694407896	2	2014-04-02
10.attack.30	3527.27646518595	2	2014-04-02
30.initSF	3527.27662968354	2	2014-04-02
30.disengage	3539.48934682638	2	2014-04-02
10.attack.30	3547.30652768392	2	2014-04-02
30.initCH	3547.30908965272	2	2014-04-02
2.disengage	3552.32010948365	2	2014-04-02
10.disengage	3558.17567768146	2	2014-04-02
2.attack.30	3580.5047046879	2	2014-04-02
30.initCH	3580.50510289407	2	2014-04-02
2.disengage	3581.45063569363	2	2014-04-02
3.attack.30	3599.93974986403	2	2014-04-02
30.initCH	3599.93988049615	2	2014-04-02
clock.time	3600	2	2014-04-02
3.disengage	3601.30580149442	2	2014-04-02
1.attack.30	3608.20367462409	2	2014-04-02
30.initCH	3608.20458841411	2	2014-04-02
1.disengage	3614.93930064287	2	2014-04-02
1.attack.30	3618.72712031357	2	2014-04-02
30.initSF	3618.72720364159	2	2014-04-02
1.disengage	3625.71848680467	2	2014-04-02
3.attack.30	3646.8525053098	2	2014-04-02
30.initCH	3646.85285041363	2	2014-04-02
3.disengage	3650.12820797078	2	2014-04-02
3.attack.30	3668.51289273908	2	2014-04-02
30.initCH	3668.51297461518	2	2014-04-02
3.disengage	3669.59004526601	2	2014-04-02
30.depart	3699.95886868212	2	2014-04-02
1.attack.3	3920.32420743185	2	2014-04-02
3.initFO	3920.32428392879	2	2014-04-02
1.disengage	3946.30040941934	2	2014-04-02
2.attack.3	3950.66173929263	2	2014-04-02
3.initFO	3950.66445493279	2	2014-04-02
2.disengage	3996.48921403608	2	2014-04-02
1.attack.2	3999.47254976675	2	2014-04-02
2.initFO	3999.47285511053	2	2014-04-02
1.disengage	4034.00831775223	2	2014-04-02
30.arrive	4128.6054924571	2	2014-04-02
3.attack.30	4198.4337063191	2	2014-04-02
30.initCH	4198.43374442784	2	2014-04-02
3.disengage	4200.22010432875	2	2014-04-02
1.attack.30	4204.30538200314	2	2014-04-02
30.initCH	4204.30628422927	2	2014-04-02
1.disengage	4206.66212227822	2	2014-04-02
10.attack.30	4216.91820626432	2	2014-04-02
30.initCH	4216.91884833985	2	2014-04-02
10.disengage	4227.45862736772	2	2014-04-02
10.attack.30	4242.47990379028	2	2014-04-02
30.initCH	4242.48046060852	2	2014-04-02
10.disengage	4242.52856867401	2	2014-04-02
10.attack.30	4245.95120799096	2	2014-04-02
30.initCH	4245.95130032727	2	2014-04-02
10.disengage	4246.94921310201	2	2014-04-02
1.attack.30	4255.97510792443	2	2014-04-02
30.initCH	4255.97601445693	2	2014-04-02
1.disengage	4257.38969252141	2	2014-04-02
10.attack.30	4318.06530829206	2	2014-04-02
30.initCH	4318.06595483292	2	2014-04-02
10.disengage	4331.08434252654	2	2014-04-02
1.attack.30	4342.26512600724	2	2014-04-02
30.initCH	4342.26574723611	2	2014-04-02
1.disengage	4342.95326261671	2	2014-04-02
1.attack.30	4356.81805421336	2	2014-04-02
30.initCH	4356.8193883062	2	2014-04-02
1.disengage	4358.42454857886	2	2014-04-02
1.attack.30	4366.16740669304	2	2014-04-02
30.initCH	4366.16756719415	2	2014-04-02
1.disengage	4367.89317772652	2	2014-04-02
1.attack.30	4370.45937597983	2	2014-04-02
30.initCH	4370.46030851079	2	2014-04-02
1.disengage	4380.01684839886	2	2014-04-02
30.depart	4389.52337733983	2	2014-04-02
1.attack.10	4451.95180835234	2	2014-04-02
10.initFO	4451.95345752654	2	2014-04-02
clock.time	4500	2	2014-04-02
1.disengage	4581.44994603752	2	2014-04-02
1.attack.10	4707.10178598307	2	2014-04-02
10.initFO	4707.10439733657	2	2014-04-02
1.disengage	4714.64925130162	2	2014-04-02
30.arrive	4743.45962672548	2	2014-04-02
3.attack.1	4756.96177076144	2	2014-04-02
1.initFO	4756.96282596163	2	2014-04-02
2.attack.30	4791.00375079935	2	2014-04-02
30.initCH	4791.00387863908	2	2014-04-02
2.disengage	4794.69697678776	2	2014-04-02
1.disengage	4805.44409267467	2	2014-04-02
1.attack.30	4912.60893018482	2	2014-04-02
30.initCH	4912.60902607732	2	2014-04-02
1.disengage	4922.139934373	2	2014-04-02
3.attack.30	4922.51891559814	2	2014-04-02
30.initCH	4922.51989335985	2	2014-04-02
3.disengage	4930.91348456523	2	2014-04-02
1.attack.30	4959.91361566441	2	2014-04-02
30.initFO	4959.91802810561	2	2014-04-02
30.disengage	4992.69582962512	2	2014-04-02
1.attack.30	5007.53413157436	2	2014-04-02
30.initCH	5007.53545850554	2	2014-04-02
1.disengage	5017.56977220475	2	2014-04-02
1.attack.30	5034.95023185587	2	2014-04-02
30.initCH	5034.95046801957	2	2014-04-02
1.disengage	5035.67882534744	2	2014-04-02
3.attack.30	5075.66480344032	2	2014-04-02
30.initCH	5075.66514605044	2	2014-04-02
3.disengage	5077.80020220166	2	2014-04-02
3.attack.30	5078.274589468	2	2014-04-02
30.initCH	5078.27473227032	2	2014-04-02
3.disengage	5081.36693402294	2	2014-04-02
1.attack.30	5086.15288074856	2	2014-04-02
30.initCH	5086.15365563247	2	2014-04-02
1.disengage	5089.34936301808	2	2014-04-02
10.attack.30	5094.58435846399	2	2014-04-02
30.initCH	5094.58511525471	2	2014-04-02
10.disengage	5096.53749498912	2	2014-04-02
10.attack.30	5103.53629657701	2	2014-04-02
30.initCH	5103.53633970057	2	2014-04-02
10.disengage	5124.32217174713	2	2014-04-02
30.attack.1	5133.57706885722	2	2014-04-02
1.initSF	5133.57719879614	2	2014-04-02
1.disengage	5190.10120769115	2	2014-04-02
1.attack.30	5211.57467819622	2	2014-04-02
30.initCH	5211.57475283579	2	2014-04-02
1.disengage	5211.9599493535	2	2014-04-02
1.attack.30	5225.06067361617	2	2014-04-02
30.initCH	5225.06091183199	2	2014-04-02
1.disengage	5226.00007900206	2	2014-04-02
2.attack.30	5238.86692112201	2	2014-04-02
30.initCH	5238.86745477965	2	2014-04-02
2.disengage	5248.49043065186	2	2014-04-02
10.attack.30	5250.74484438762	2	2014-04-02
30.initCH	5250.7458089309	2	2014-04-02
10.disengage	5251.19291664211	2	2014-04-02
7.attack.30	5265.03995629665	2	2014-04-02
30.initCH	5265.04138482138	2	2014-04-02
7.disengage	5271.18363840886	2	2014-04-02
7.attack.3	5314.87859086573	2	2014-04-02
3.initFO	5314.87934579459	2	2014-04-02
3.disengage	5361.42355896936	2	2014-04-02
7.attack.30	5397.82921092174	2	2014-04-02
30.initCH	5397.82971440333	2	2014-04-02
7.disengage	5399.29276868957	2	2014-04-02
clock.time	5400	2	2014-04-02
fem.exit	5471.933	1	2014-04-02
2.depart	5483.50867222075	1	2014-04-02
1.attack.30	5497.39189822916	1	2014-04-02
30.initCH	5497.39309185195	1	2014-04-02
1.disengage	5504.47156716651	1	2014-04-02
30.depart	5513.50054416709	1	2014-04-02
1.attack.7	5670.26685683423	1	2014-04-02
7.initFO	5670.26791186886	1	2014-04-02
1.disengage	6014.3363499484	1	2014-04-02
3.depart	6080.40361654748	1	2014-04-02
3.arrive	6152.90982353941	1	2014-04-02
30.arrive	6169.16350988692	1	2014-04-02
1.attack.30	6201.55431890934	1	2014-04-02
30.initCH	6201.55480956225	1	2014-04-02
1.disengage	6234.37979620229	1	2014-04-02
3.attack.30	6262.20358535829	1	2014-04-02
30.initCH	6262.2040878377	1	2014-04-02
3.disengage	6279.58702934891	1	2014-04-02
7.attack.30	6294.93964966207	1	2014-04-02
30.initCH	6294.94058074263	1	2014-04-02
clock.time	6300	1	2014-04-02
7.disengage	6426.33580569172	1	2014-04-02
1.attack.30	6434.95636578737	1	2014-04-02
30.initCH	6434.95872469854	1	2014-04-02
1.disengage	6467.30629782059	1	2014-04-02
1.attack.30	6483.80450806786	1	2014-04-02
30.initCH	6483.80785789658	1	2014-04-02
1.disengage	6499.94743833049	1	2014-04-02
3.attack.30	6507.30591399787	1	2014-04-02
30.initCH	6507.30639679555	1	2014-04-02
3.disengage	6509.76772093189	1	2014-04-02
3.depart	6512.15768196457	1	2014-04-02
1.attack.30	6569.09460665047	1	2014-04-02
30.initCH	6569.0947329645	1	2014-04-02
1.disengage	6591.34537256374	1	2014-04-02
30.depart	6633.32427196488	1	2014-04-02
1.depart	6784.8479584546	1	2014-04-02
10.depart	6878.05883623701	1	2014-04-02
10.arrive	6889.11808988763	1	2014-04-02
3.arrive	6956.0672320499	1	2014-04-02
7.attack.3	6967.19220819042	1	2014-04-02
3.initFO	6967.19412263953	1	2014-04-02
clock.time	7200	1	2014-04-02
3.disengage	7396.92370459791	1	2014-04-02
end.obs	7516	1	2014-04-02
