## Supplemental_reproducible_code for "Fighting isn’t sexy in lekking Greater Sage-grouse (*Centrocercus urophasianus*)": pres_exact_day_2

Events	Time	Date	Bird_ID	Type
1.arrive	0	2014-04-02	1	arrive
2.arrive	0	2014-04-02	2	arrive
3.arrive	0	2014-04-02	3	arrive
4.arrive	0	2014-04-02	4	arrive
7.arrive	0	2014-04-02	7	arrive
10.arrive	0	2014-04-02	10	arrive
30.arrive	0	2014-04-02	30	arrive
3.depart	404.928887356694	2014-04-02	3	depart
30.depart	424.752402292887	2014-04-02	30	depart
8.arrive	612.01	2014-04-02	8	arrive
3.arrive	660.42349390248	2014-04-02	3	arrive
30.arrive	1255.77422837004	2014-04-02	30	arrive
30.depart	1507.43758444932	2014-04-02	30	depart
30.arrive	1529.0353525631	2014-04-02	30	arrive
30.depart	1654.51597948347	2014-04-02	30	depart
8.depart	1822.14411924993	2014-04-02	8	depart
30.arrive	1845.56073917423	2014-04-02	30	arrive
30.depart	2084.33682468282	2014-04-02	30	depart
30.arrive	2224.41208512753	2014-04-02	30	arrive
4.depart	2588.30355115426	2014-04-02	4	depart
9.arrive	2887.89	2014-04-02	9	arrive
9.depart	3019.75276859355	2014-04-02	9	depart
30.depart	3098.2062940283	2014-04-02	30	depart
30.arrive	3344.07585905775	2014-04-02	30	arrive
30.depart	3699.95886868212	2014-04-02	30	depart
30.arrive	4128.6054924571	2014-04-02	30	arrive
30.depart	4389.52337733983	2014-04-02	30	depart
30.arrive	4743.45962672548	2014-04-02	30	arrive
2.depart	5483.50867222075	2014-04-02	2	depart
30.depart	5513.50054416709	2014-04-02	30	depart
3.depart	6080.40361654748	2014-04-02	3	depart
3.arrive	6152.90982353941	2014-04-02	3	arrive
30.arrive	6169.16350988692	2014-04-02	30	arrive
3.depart	6512.15768196457	2014-04-02	3	depart
30.depart	6633.32427196488	2014-04-02	30	depart
1.depart	6784.8479584546	2014-04-02	1	depart
10.depart	6878.05883623701	2014-04-02	10	depart
10.arrive	6889.11808988763	2014-04-02	10	arrive
3.arrive	6956.0672320499	2014-04-02	3	arrive
