## Supplemental_reproducible_code for "Fighting isn’t sexy in lekking Greater Sage-grouse (*Centrocercus urophasianus*)": evlist_day2

Events	Time
0	0
29	15.7719172870749
900	15.77226942493
990	87.1325885295847
177	119.396987432877
873	119.398397427628
963	184.119660710135
262	289.541090366564
871	289.542219782471
961	337.461547335485
38	351.466883955102
880	351.467958817104
116	401.361406398406
930	401.361452538535
962	401.696333073312
964	409.475042599688
175	411.544453019007
871	411.546943384302
58	463.29717287511
930	463.298269508518
962	463.409433817566
58	474.943009830811
930	474.943971981389
962	474.985616949602
58	490.583550587191
930	490.583608189204
962	492.260780021074
1080	538.880529464109
0	565.218462529515
0	612.01
967	626.307555624153
94	712.831024935268
938	712.8314386088
964	727.394804087162
290	754.479333354676
930	754.481116072661
970	755.806643355305
87	789.537853879823
930	789.540782265255
963	790.512919665194
87	793.534797361915
930	793.536516407521
963	803.901979920101
29	826.571113954321
930	826.572468457315
961	831.407787041377
203	860.699024627566
930	860.700472660834
967	867.559779240147
1080	868.758881473906
0	900
96	1025.40364540514
880	1025.40510633442
964	1058.1529082717
32	1075.94367459835
874	1075.94451085429
964	1127.72312456182
0	1219.01342650019
32	1352.23248358198
874	1352.2334586617
964	1391.51310251301
3	1417.90466066638
874	1417.90633936028
964	1418.6846635834
1058	1430.05621896723
177	1443.97856938092
933	1443.97944097377
963	1444.5735257576
67	1488.33494754337
880	1488.33634620646
970	1525.99350009724
1080	1580.35371227181
32	1695.40094397277
874	1695.40112996781
59	1707.96702535804
871	1707.96739366437
964	1711.17001275109
93	1714.99074229074
877	1714.9915530859
964	1757.65248680546
963	1792.18269811584
0	1800
183	1856.12759736241
880	1856.12893658193
970	1970.9928769497
67	2015.43896907293
880	2015.43947575985
93	2045.35579213367
877	2045.35719794937
0	2046.37703068361
963	2056.6861787501
1060	2092.13619937795
964	2103.87817879029
29	2165.76169751909
930	2165.76206097221
961	2168.12994899367
116	2173.20721978045
930	2173.20911294917
964	2175.65783835554
1080	2179.82232585261
0	2241.78803284226
0	2700
0	2887.89
93	3086.3391495304
937	3086.33915370616
964	3088.61542722168
93	3089.8935809796
937	3089.89530526709
964	3096.7171644384
64	3170.47032476619
877	3170.4703482066
262	3171.75149654019
871	3171.75279046804
963	3173.06670067323
961	3231.86993572058
89	3250.61604888972
872	3250.61892451803
964	3250.68943873054
89	3295.37561065823
872	3295.37634679382
964	3313.52415303536
1	3343.32701279062
872	3343.32768828562
64	3405.31036640653
877	3405.31228022404
961	3428.48702861845
967	3446.17481992812
265	3452.39020855995
874	3452.39055612506
970	3499.17489495814
0	3600
32	3691.19426954062
874	3691.19435472255
964	3699.18095387577
178	3730.62378377421
874	3730.62449563362
270	3733.20411642118
909	3733.20500435514
970	3745.87311517624
9	3760.69675612775
880	3760.69709035597
964	3777.6534250915
961	3798.17943060571
0	3804.85936091973
9	3814.49614928147
880	3814.50175369853
961	3827.31908852201
270	3866.02144249928
909	3866.02188107274
970	3874.57805611754
1059	3879.6283819065
203	3881.92690820108
930	3881.92796989449
967	3883.1151797788
1	3901.37664048496
872	3901.37780703477
962	4008.61708070372
203	4012.28152849391
930	4012.28174369149
967	4020.19309528146
203	4023.13076364323
930	4023.1317719011
967	4025.98232462982
89	4044.29430860764
872	4044.29634128745
964	4046.90269031114
89	4175.11946524237
872	4175.1194976619
964	4182.86632215265
203	4212.61250636312
930	4212.6126136195
967	4214.64243708315
89	4229.13034351593
932	4229.13041613029
964	4231.09687434937
183	4268.63502904988
910	4268.63533757163
967	4277.30358814443
290	4341.83858951429
930	4341.8386524362
970	4347.8804345755
203	4360.71671969574
930	4360.71843501444
967	4370.2699554412
87	4373.67210520302
930	4373.67369426776
963	4379.43243634394
29	4393.46047150091
930	4393.46272752521
961	4394.65388125658
1080	4406.16818435567
0	4500
9	4558.57462635974
880	4558.57568747562
0	4618.02745741629
961	4619.84588817743
87	4623.51640676387
930	4623.51649236264
963	4627.77126758782
290	4631.01144640264
930	4631.01179435063
970	4647.10941274895
9	4675.7114138067
880	4675.71184337571
961	4718.24121873666
96	4760.15356531225
940	4760.15507559263
964	4765.32891458258
32	4801.58864295462
874	4801.58991637691
964	4814.53858131609
1	4832.43692952546
872	4832.43829193155
961	4838.84797024741
29	4855.9574629485
930	4855.95961703189
961	4856.02418284334
262	4863.78075829982
871	4863.7815861
961	4873.98516102141
32	4903.88537771808
874	4903.88782733068
203	4934.56917644723
930	4934.56960596693
967	4936.7582032765
964	4938.48117246636
1080	4948.23398897908
0	5029.69306563481
9	5143.89983115533
910	5143.90090076053
961	5144.89844710127
96	5146.5095759987
880	5146.50976565319
970	5150.99367745309
32	5161.54787969544
874	5161.54896233959
203	5171.10309515079
930	5171.10627207661
967	5181.47903536734
29	5183.23187663056
930	5183.23480384207
961	5187.76404557542
964	5200.58316447686
32	5337.5324406111
934	5337.53269983578
964	5356.53210605871
1054	5380.37992426037
0	5400
0	5471.933
290	5561.67010657075
930	5561.67027611151
970	5632.4290610013
1052	5635.63598603107
1080	5643.376667304
1051	5643.94441480153
1060	5681.81420827048
1053	5704.21704940891
0	5709.98136211346
1057	5767.32996910398
0	5808.50111302891
1053	5921.41239305025
0	5939.70024837403
1051	5979.77734378947
1060	6052.4578650835
0	7516
