## Supplemental_reproducible_code for "Fighting isn’t sexy in lekking Greater Sage-grouse (*Centrocercus urophasianus*)": full_event_list

Events	Time	Females	Date
fem.enter	0	2	2014-04-01
4.cop.start	62.267	2	2014-04-01
3.attack.4	64.5	2	2014-04-01
4.initFO	64.501	2	2014-04-01
4.disengage.3	83.067	2	2014-04-01
3.cop.start	130.4	2	2014-04-01
1.attack.3	131.567	2	2014-04-01
3.initFO	131.568	2	2014-04-01
3.disengage.1	144.701	2	2014-04-01
4.attack.7	159.167	2	2014-04-01
7.initFO	159.168	2	2014-04-01
4.disengage.7	171.267	2	2014-04-01
1.attack.10	180.2	2	2014-04-01
10.initCH	180.201	2	2014-04-01
1.disengage.10	186.033	2	2014-04-01
4.attack.10	191	2	2014-04-01
10.initCH	191.001	2	2014-04-01
4.disengage.10	193.968	2	2014-04-01
30.arrive	204.54	2	2014-04-01
10.attack.15	211.734	2	2014-04-01
15.initCH	211.735	2	2014-04-01
10.disengage.15	233.534	2	2014-04-01
2.attack.30	259.467	2	2014-04-01
30.initCH	259.468	2	2014-04-01
2.disengage.30	267.934	2	2014-04-01
1.attack.30	359.534	2	2014-04-01
30.initCH	359.535	2	2014-04-01
1.disengage.30	364.467	2	2014-04-01
10.attack.30	369.801	2	2014-04-01
30.initCH	369.802	2	2014-04-01
10.disengage.30	373.1	2	2014-04-01
1.attack.10	379.234	2	2014-04-01
10.initCH	379.235	2	2014-04-01
1.disengage.10	381.234	2	2014-04-01
10.attack.30	396.667	2	2014-04-01
30.initCH	396.668	2	2014-04-01
10.disengage.30	399.667	2	2014-04-01
10.attack.30	441.1	2	2014-04-01
30.initCH	441.101	2	2014-04-01
10.disengage.30	443.667	2	2014-04-01
1.attack.30	447.734	2	2014-04-01
30.initCH	447.735	2	2014-04-01
1.disengage.30	453.033	2	2014-04-01
3.attack.30	453.1	2	2014-04-01
30.initCH	453.101	2	2014-04-01
3.disengage.30	456.267	2	2014-04-01
4.cop.start	558.901	2	2014-04-01
3.attack.4	559.467	2	2014-04-01
4.initFO	559.468	2	2014-04-01
4.disengage.3	575.234	2	2014-04-01
3.cop.start	632.2	2	2014-04-01
3.cop.end	636.334	2	2014-04-01
1.attack.30	644.334	2	2014-04-01
30.initCH	644.335	2	2014-04-01
4.cop.start	644.734	2	2014-04-01
3.attack.4	644.901	2	2014-04-01
4.initFO	644.902	2	2014-04-01
1.disengage.30	650.634	2	2014-04-01
2.attack.30	651.167	2	2014-04-01
30.initCH	651.168	2	2014-04-01
2.disengage.30	654.167	2	2014-04-01
30.depart	654.35	2	2014-04-01
3.disengage.4	660.234	2	2014-04-01
4.attack.2	736.2	2	2014-04-01
2.initFO	736.201	2	2014-04-01
4.disengage.2	749.701	2	2014-04-01
4.attack.2	772.334	2	2014-04-01
2.initFO	772.335	2	2014-04-01
4.disengage.2	789.567	2	2014-04-01
3.attack.4	862.334	2	2014-04-01
4.initFO	862.335	2	2014-04-01
3.disengage.4	887.868	2	2014-04-01
clock.time	900	2	2014-04-01
4.attack.3	1177.267	2	2014-04-01
3.initFO	1177.268	2	2014-04-01
3.disengage.4	1189.534	2	2014-04-01
3.attack.7	1319.434	2	2014-04-01
7.initFO	1319.435	2	2014-04-01
3.disengage.7	1335.2	2	2014-04-01
3.cop.start	1421.467	2	2014-04-01
4.attack.3	1422.167	2	2014-04-01
3.initFO	1422.168	2	2014-04-01
3.disengage.4	1481.2	2	2014-04-01
4.cop.start	1532.834	2	2014-04-01
2.attack.4	1533	2	2014-04-01
4.initSF	1533.001	2	2014-04-01
4.disengage.2	1541.734	2	2014-04-01
9.arrive	1541.81	2	2014-04-01
4.cop.start	1594.968	2	2014-04-01
2.attack.4	1595.901	2	2014-04-01
4.initFO	1595.902	2	2014-04-01
10.attack.15	1602.734	2	2014-04-01
15.initFO	1602.735	2	2014-04-01
2.disengage.4	1602.868	2	2014-04-01
10.disengage.15	1612.534	2	2014-04-01
10.attack.9	1718.667	2	2014-04-01
9.initCH	1718.668	2	2014-04-01
10.disengage.9	1730.033	2	2014-04-01
1.attack.9	1730.1	2	2014-04-01
9.initCH	1730.101	2	2014-04-01
1.disengage.9	1731.934	2	2014-04-01
clock.time	1800	2	2014-04-01
4.attack.7	1816.467	2	2014-04-01
7.initFO	1816.468	2	2014-04-01
4.disengage.7	1823.701	2	2014-04-01
4.cop.start	1883.767	2	2014-04-01
4.cop.end	1888.133	2	2014-04-01
4.attack.7	1977.801	2	2014-04-01
7.initFO	1977.802	2	2014-04-01
4.disengage.7	1987.901	2	2014-04-01
30.arrive	2032.56	2	2014-04-01
15.attack.30	2057.667	2	2014-04-01
30.initCH	2057.668	2	2014-04-01
15.disengage.30	2063.534	2	2014-04-01
3.attack.30	2066.3	2	2014-04-01
30.initCH	2066.301	2	2014-04-01
3.disengage.30	2067.801	2	2014-04-01
1.attack.30	2067.868	2	2014-04-01
30.initCH	2067.869	2	2014-04-01
1.disengage.30	2069.4	2	2014-04-01
3.attack.30	2069.467	2	2014-04-01
30.initCH	2069.468	2	2014-04-01
3.disengage.30	2080.133	2	2014-04-01
1.attack.30	2082.133	2	2014-04-01
30.initCH	2082.134	2	2014-04-01
10.attack.15	2082.4	2	2014-04-01
15.initCH	2082.401	2	2014-04-01
1.disengage.30	2083.868	2	2014-04-01
10.disengage.15	2093.567	2	2014-04-01
2.attack.4	2097.567	2	2014-04-01
4.initSF	2097.568	2	2014-04-01
4.disengage.2	2102.601	2	2014-04-01
4.cop.start	2199.968	2	2014-04-01
3.attack.4	2200.701	2	2014-04-01
4.initFO	2200.702	2	2014-04-01
3.disengage.4	2220.334	2	2014-04-01
15.attack.30	2243.334	2	2014-04-01
30.initCH	2243.335	2	2014-04-01
15.disengage.30	2245.734	2	2014-04-01
1.attack.30	2248.534	2	2014-04-01
30.initCH	2248.535	2	2014-04-01
1.disengage.30	2252.033	2	2014-04-01
10.attack.30	2256.467	2	2014-04-01
30.initCH	2256.468	2	2014-04-01
10.disengage.30	2267.667	2	2014-04-01
30.depart	2286.22	2	2014-04-01
10.attack.9	2293.2	2	2014-04-01
9.initCH	2293.201	2	2014-04-01
10.disengage.9	2297.534	2	2014-04-01
1.attack.9	2298.133	2	2014-04-01
9.initCH	2298.134	2	2014-04-01
4.attack.3	2299.968	2	2014-04-01
3.initSF	2299.969	2	2014-04-01
1.disengage.9	2303	2	2014-04-01
4.disengage.3	2305.701	2	2014-04-01
1.attack.9	2344.133	2	2014-04-01
9.initCH	2344.134	2	2014-04-01
1.disengage.9	2347.267	2	2014-04-01
2.attack.9	2347.567	2	2014-04-01
9.initCH	2347.568	2	2014-04-01
2.disengage.9	2348.667	2	2014-04-01
3.attack.9	2348.734	2	2014-04-01
9.initCH	2348.735	2	2014-04-01
3.disengage.9	2354.234	2	2014-04-01
4.attack.3	2358.033	2	2014-04-01
3.initFO	2358.034	2	2014-04-01
2.attack.9	2358.901	2	2014-04-01
9.initCH	2358.902	2	2014-04-01
2.disengage.9	2360.5	2	2014-04-01
2.attack.9	2362.934	2	2014-04-01
9.initCH	2362.935	2	2014-04-01
2.disengage.9	2367.334	2	2014-04-01
4.disengage.3	2373.334	2	2014-04-01
4.attack.7	2403.067	2	2014-04-01
7.initFO	2403.068	2	2014-04-01
4.disengage.7	2427.167	2	2014-04-01
clock.time	2700	2	2014-04-01
3.attack.4	2730.267	2	2014-04-01
4.initSF	2730.268	2	2014-04-01
4.disengage.3	2735.4	2	2014-04-01
4.attack.3	2782.334	2	2014-04-01
3.initFO	2782.335	2	2014-04-01
3.disengage.4	2835.667	2	2014-04-01
2.attack.4	2840.033	2	2014-04-01
4.initFO	2840.034	2	2014-04-01
4.disengage.2	2847.567	2	2014-04-01
2.attack.4	2850.701	2	2014-04-01
4.initFO	2850.702	2	2014-04-01
4.disengage.2	2866.434	2	2014-04-01
10.attack.15	2925.601	2	2014-04-01
15.initSF	2925.602	2	2014-04-01
15.disengage.10	2932.701	2	2014-04-01
1.attack.10	2936	2	2014-04-01
10.initFO	2936.001	2	2014-04-01
10.disengage.1	2946.234	2	2014-04-01
3.attack.4	2946.367	2	2014-04-01
4.initSF	2946.368	2	2014-04-01
4.disengage.3	2951.667	2	2014-04-01
10.attack.15	2980.968	2	2014-04-01
15.initFO	2980.969	2	2014-04-01
10.disengage.15	3103.701	2	2014-04-01
10.attack.9	3106.4	2	2014-04-01
9.initCH	3106.401	2	2014-04-01
10.disengage.9	3123.1	2	2014-04-01
4.cop.start	3158.901	2	2014-04-01
7.attack.4	3159.634	2	2014-04-01
4.initFO	3159.635	2	2014-04-01
4.disengage.7	3180.901	2	2014-04-01
10.attack.9	3213.267	2	2014-04-01
9.initCH	3213.268	2	2014-04-01
10.disengage.9	3219.267	2	2014-04-01
10.attack.9	3293.534	2	2014-04-01
9.initCH	3293.535	2	2014-04-01
10.disengage.9	3299.067	2	2014-04-01
1.attack.9	3299.133	2	2014-04-01
9.initCH	3299.134	2	2014-04-01
1.disengage.9	3301.667	2	2014-04-01
10.attack.9	3308.968	2	2014-04-01
9.initCH	3308.969	2	2014-04-01
10.disengage.9	3316.601	2	2014-04-01
10.attack.9	3319.567	2	2014-04-01
9.initCH	3319.568	2	2014-04-01
10.disengage.9	3323.234	2	2014-04-01
1.attack.10	3324	2	2014-04-01
10.initCH	3324.001	2	2014-04-01
1.disengage.10	3336.601	2	2014-04-01
4.cop.start	3352.167	2	2014-04-01
7.attack.4	3353.434	2	2014-04-01
4.initFO	3353.435	2	2014-04-01
4.disengage.7	3368.267	2	2014-04-01
3.cop.start	3412.467	2	2014-04-01
3.cop.end	3416.434	2	2014-04-01
3.attack.15	3421.167	2	2014-04-01
15.initSF	3421.168	2	2014-04-01
15.disengage.3	3430.834	2	2014-04-01
clock.time	3600	2	2014-04-01
2.attack.1	3629.067	2	2014-04-01
1.initSF	3629.068	2	2014-04-01
4.attack.3	3629.534	2	2014-04-01
3.initFO	3629.535	2	2014-04-01
1.disengage.2	3636.3	2	2014-04-01
4.disengage.3	3640.834	2	2014-04-01
4.attack.3	3654.734	2	2014-04-01
3.initFO	3654.735	2	2014-04-01
4.disengage.3	3673.567	2	2014-04-01
4.attack.2	3783.534	2	2014-04-01
2.initFO	3783.535	2	2014-04-01
4.disengage.2	3796	2	2014-04-01
7.attack.4	3831.334	2	2014-04-01
4.initFO	3831.335	2	2014-04-01
4.disengage.7	3843.033	2	2014-04-01
4.attack.7	3862.434	2	2014-04-01
7.initFO	3862.435	2	2014-04-01
4.disengage.7	3872.934	2	2014-04-01
4.attack.7	3880.734	2	2014-04-01
7.initFO	3880.735	2	2014-04-01
4.disengage.7	3911.567	2	2014-04-01
4.attack.7	3937.767	2	2014-04-01
7.initSF	3937.768	2	2014-04-01
7.disengage.4	3941	2	2014-04-01
3.attack.4	4015	2	2014-04-01
4.initFO	4015.001	2	2014-04-01
4.disengage.3	4030	2	2014-04-01
4.attack.3	4037.167	2	2014-04-01
3.initFO	4037.168	2	2014-04-01
3.disengage.4	4050.601	2	2014-04-01
10.attack.15	4197.901	2	2014-04-01
15.initSF	4197.902	2	2014-04-01
15.disengage.10	4202.701	2	2014-04-01
3.attack.4	4255.701	2	2014-04-01
4.initFO	4255.702	2	2014-04-01
10.attack.15	4264	2	2014-04-01
15.initFO	4264.001	2	2014-04-01
4.disengage.3	4298.4	2	2014-04-01
4.attack.3	4306.901	2	2014-04-01
3.initFO	4306.902	2	2014-04-01
4.disengage.3	4331.634	2	2014-04-01
10.disengage.15	4354.868	2	2014-04-01
2.attack.4	4364.734	2	2014-04-01
4.initSF	4364.735	2	2014-04-01
4.disengage.2	4370.701	2	2014-04-01
10.attack.9	4427.968	2	2014-04-01
9.initCH	4427.969	2	2014-04-01
7.attack.4	4438.934	2	2014-04-01
4.initFO	4438.935	2	2014-04-01
10.disengage.9	4440.434	2	2014-04-01
2.attack.9	4445.367	2	2014-04-01
9.initCH	4445.368	2	2014-04-01
2.disengage.9	4448.033	2	2014-04-01
9.depart	4448.14	2	2014-04-01
4.disengage.7	4450.367	2	2014-04-01
4.attack.7	4454.367	2	2014-04-01
7.initFO	4454.368	2	2014-04-01
4.disengage.7	4468.534	2	2014-04-01
4.attack.3	4475.968	2	2014-04-01
3.initFO	4475.969	2	2014-04-01
clock.time	4500	2	2014-04-01
4.disengage.3	4518.1	2	2014-04-01
2.attack.4	4518.701	2	2014-04-01
4.initFO	4518.702	2	2014-04-01
4.disengage.2	4548.434	2	2014-04-01
4.cop.start	4739.767	2	2014-04-01
2.attack.4	4741.701	2	2014-04-01
4.initFO	4741.702	2	2014-04-01
4.disengage.2	4761.534	2	2014-04-01
fem.exit	4800	1	2014-04-01
7.attack.4	4817.467	1	2014-04-01
4.initFO	4817.468	1	2014-04-01
30.arrive	4952.35	1	2014-04-01
15.attack.30	4969.133	1	2014-04-01
30.initCH	4969.134	1	2014-04-01
15.disengage.30	4972.133	1	2014-04-01
1.attack.30	4972.901	1	2014-04-01
30.initCH	4972.902	1	2014-04-01
1.disengage.30	4978.534	1	2014-04-01
3.attack.15	5042.634	1	2014-04-01
15.initFO	5042.635	1	2014-04-01
30.depart	5063.83	1	2014-04-01
15.disengage.3	5072.834	1	2014-04-01
15.depart	5100.93	1	2014-04-01
30.arrive	5221.02	1	2014-04-01
1.attack.30	5221.267	1	2014-04-01
30.initCH	5221.268	1	2014-04-01
1.disengage.30	5226.734	1	2014-04-01
3.depart	5228.42	1	2014-04-01
10.attack.30	5289.167	1	2014-04-01
30.initSF	5289.168	1	2014-04-01
30.disengage.10	5293.367	1	2014-04-01
10.attack.30	5352.901	1	2014-04-01
30.initCH	5352.902	1	2014-04-01
10.disengage.30	5368.467	1	2014-04-01
30.depart	5368.5	1	2014-04-01
10.depart	5369.03	1	2014-04-01
2.attack.1	5391.634	1	2014-04-01
1.initFO	5391.635	1	2014-04-01
clock.time	5400	1	2014-04-01
10.arrive	5425.55	1	2014-04-01
1.disengage.2	5474.334	1	2014-04-01
1.attack.2	5497.1	1	2014-04-01
2.initFO	5497.101	1	2014-04-01
1.disengage.2	5528.5	1	2014-04-01
1.attack.2	5595.4	1	2014-04-01
2.initFO	5595.401	1	2014-04-01
1.disengage.2	5635.534	1	2014-04-01
1.attack.2	5651.434	1	2014-04-01
2.initFO	5651.435	1	2014-04-01
1.disengage.2	5688.801	1	2014-04-01
clock.time	6300	1	2014-04-01
10.attack.1	6334.701	1	2014-04-01
1.initFO	6334.702	1	2014-04-01
4.disengage.7	6358.3	1	2014-04-01
4.attack.2	6359.133	1	2014-04-01
2.initFO	6359.134	1	2014-04-01
7.depart	6611.07	1	2014-04-01
clock.time	7200	1	2014-04-01
4.disengage.2	7441.634	1	2014-04-01
1.disengage.10	7457.734	1	2014-04-01
1.attack.10	7516.601	1	2014-04-01
10.initFO	7516.602	1	2014-04-01
4.attack.2	7592.133	1	2014-04-01
2.initFO	7592.134	1	2014-04-01
4.disengage.2	7626.234	1	2014-04-01
4.attack.2	7700.467	1	2014-04-01
2.initFO	7700.468	1	2014-04-01
1.disengage.10	7827.667	1	2014-04-01
1.attack.10	8069.4	1	2014-04-01
10.initSF	8069.401	1	2014-04-01
10.disengage.1	8088.534	1	2014-04-01
4.disengage.2	8089.167	1	2014-04-01
10.attack.1	8098.601	1	2014-04-01
1.initFO	8098.602	1	2014-04-01
clock.time	8100	1	2014-04-01
4.attack.2	8101.467	1	2014-04-01
2.initFO	8101.468	1	2014-04-01
1.disengage.10	8113.133	1	2014-04-01
4.disengage.2	8181.234	1	2014-04-01
1.attack.10	8196.033	1	2014-04-01
10.initFO	8196.034	1	2014-04-01
2.depart	8261.99	1	2014-04-01
1.disengage.10	8901.901	1	2014-04-01
clock.time	9000	1	2014-04-01
1.attack.10	9288.1	1	2014-04-01
10.initFO	9288.101	1	2014-04-01
1.disengage.10	9312.667	1	2014-04-01
1.attack.4	9879.667	1	2014-04-01
4.initFO	9879.668	1	2014-04-01
clock.time	9900	1	2014-04-01
4.disengage.1	10218.534	1	2014-04-01
1.attack.10	10408.934	1	2014-04-01
10.initFO	10408.935	1	2014-04-01
4.depart	10454.91	1	2014-04-01
1.disengage.10	10456	1	2014-04-01
1.depart	10531.19	1	2014-04-01
10.depart	10574.7	1	2014-04-01
end.obs	10661	1	2014-04-01
fem.enter	0	2	2014-04-02
1.attack.30	15.7719172870749	2	2014-04-02
30.initFO	15.77226942493	2	2014-04-02
30.disengage	87.1325885295847	2	2014-04-02
7.attack.3	119.396987432877	2	2014-04-02
3.initFO	119.398397427628	2	2014-04-02
3.disengage	184.119660710135	2	2014-04-02
10.attack.1	289.541090366564	2	2014-04-02
1.initFO	289.542219782471	2	2014-04-02
1.disengage	337.461547335485	2	2014-04-02
2.attack.10	351.466883955102	2	2014-04-02
10.initFO	351.467958817104	2	2014-04-02
4.attack.30	401.361406398406	2	2014-04-02
30.initCH	401.361452538535	2	2014-04-02
2.disengage	401.696333073312	2	2014-04-02
4.disengage	409.475042599688	2	2014-04-02
7.attack.1	411.544453019007	2	2014-04-02
1.initFO	411.546943384302	2	2014-04-02
2.attack.30	463.29717287511	2	2014-04-02
30.initCH	463.298269508518	2	2014-04-02
2.disengage	463.409433817566	2	2014-04-02
2.attack.30	474.943009830811	2	2014-04-02
30.initCH	474.943971981389	2	2014-04-02
2.disengage	474.985616949602	2	2014-04-02
2.attack.30	490.583550587191	2	2014-04-02
30.initCH	490.583608189204	2	2014-04-02
2.disengage	492.260780021074	2	2014-04-02
30.depart	538.880529464109	2	2014-04-02
30.arrive	565.218462529515	2	2014-04-02
8.arrive	612.01	2	2014-04-02
7.disengage	626.307555624153	2	2014-04-02
4.attack.8	712.831024935268	2	2014-04-02
8.initSF	712.8314386088	2	2014-04-02
4.disengage	727.394804087162	2	2014-04-02
10.attack.30	754.479333354676	2	2014-04-02
30.initCH	754.481116072661	2	2014-04-02
10.disengage	755.806643355305	2	2014-04-02
3.attack.30	789.537853879823	2	2014-04-02
30.initCH	789.540782265255	2	2014-04-02
3.disengage	790.512919665194	2	2014-04-02
3.attack.30	793.534797361915	2	2014-04-02
30.initCH	793.536516407521	2	2014-04-02
3.disengage	803.901979920101	2	2014-04-02
1.attack.30	826.571113954321	2	2014-04-02
30.initCH	826.572468457315	2	2014-04-02
1.disengage	831.407787041377	2	2014-04-02
7.attack.30	860.699024627566	2	2014-04-02
30.initCH	860.700472660834	2	2014-04-02
7.disengage	867.559779240147	2	2014-04-02
30.depart	868.758881473906	2	2014-04-02
clock.time	900	2	2014-04-02
4.attack.10	1025.40364540514	2	2014-04-02
10.initFO	1025.40510633442	2	2014-04-02
4.disengage	1058.1529082717	2	2014-04-02
2.attack.4	1075.94367459835	2	2014-04-02
4.initFO	1075.94451085429	2	2014-04-02
4.disengage	1127.72312456182	2	2014-04-02
30.arrive	1219.01342650019	2	2014-04-02
2.attack.4	1352.23248358198	2	2014-04-02
4.initFO	1352.2334586617	2	2014-04-02
4.disengage	1391.51310251301	2	2014-04-02
1.attack.4	1417.90466066638	2	2014-04-02
4.initFO	1417.90633936028	2	2014-04-02
4.disengage	1418.6846635834	2	2014-04-02
8.depart	1430.05621896723	2	2014-04-02
7.attack.3	1443.97856938092	2	2014-04-02
3.initSF	1443.97944097377	2	2014-04-02
3.disengage	1444.5735257576	2	2014-04-02
3.attack.10	1488.33494754337	2	2014-04-02
10.initFO	1488.33634620646	2	2014-04-02
10.disengage	1525.99350009724	2	2014-04-02
30.depart	1580.35371227181	2	2014-04-02
2.attack.4	1695.40094397277	2	2014-04-02
4.initFO	1695.40112996781	2	2014-04-02
3.attack.1	1707.96702535804	2	2014-04-02
1.initFO	1707.96739366437	2	2014-04-02
4.disengage	1711.17001275109	2	2014-04-02
4.attack.7	1714.99074229074	2	2014-04-02
7.initFO	1714.9915530859	2	2014-04-02
4.disengage	1757.65248680546	2	2014-04-02
3.disengage	1792.18269811584	2	2014-04-02
clock.time	1800	2	2014-04-02
7.attack.10	1856.12759736241	2	2014-04-02
10.initFO	1856.12893658193	2	2014-04-02
10.disengage	1970.9928769497	2	2014-04-02
3.attack.10	2015.43896907293	2	2014-04-02
10.initFO	2015.43947575985	2	2014-04-02
4.attack.7	2045.35579213367	2	2014-04-02
7.initFO	2045.35719794937	2	2014-04-02
30.arrive	2046.37703068361	2	2014-04-02
3.disengage	2056.6861787501	2	2014-04-02
10.depart	2092.13619937795	2	2014-04-02
4.disengage	2103.87817879029	2	2014-04-02
1.attack.30	2165.76169751909	2	2014-04-02
30.initCH	2165.76206097221	2	2014-04-02
1.disengage	2168.12994899367	2	2014-04-02
4.attack.30	2173.20721978045	2	2014-04-02
30.initCH	2173.20911294917	2	2014-04-02
4.disengage	2175.65783835554	2	2014-04-02
30.depart	2179.82232585261	2	2014-04-02
10.arrive	2241.78803284226	2	2014-04-02
clock.time	2700	2	2014-04-02
9.arrive	2887.89	2	2014-04-02
4.attack.7	3086.3391495304	2	2014-04-02
7.initSF	3086.33915370616	2	2014-04-02
4.disengage	3088.61542722168	2	2014-04-02
4.attack.7	3089.8935809796	2	2014-04-02
7.initSF	3089.89530526709	2	2014-04-02
4.disengage	3096.7171644384	2	2014-04-02
3.attack.7	3170.47032476619	2	2014-04-02
7.initFO	3170.4703482066	2	2014-04-02
10.attack.1	3171.75149654019	2	2014-04-02
1.initFO	3171.75279046804	2	2014-04-02
3.disengage	3173.06670067323	2	2014-04-02
1.disengage	3231.86993572058	2	2014-04-02
4.attack.2	3250.61604888972	2	2014-04-02
2.initFO	3250.61892451803	2	2014-04-02
4.disengage	3250.68943873054	2	2014-04-02
4.attack.2	3295.37561065823	2	2014-04-02
2.initFO	3295.37634679382	2	2014-04-02
4.disengage	3313.52415303536	2	2014-04-02
1.attack.2	3343.32701279062	2	2014-04-02
2.initFO	3343.32768828562	2	2014-04-02
3.attack.7	3405.31036640653	2	2014-04-02
7.initFO	3405.31228022404	2	2014-04-02
1.disengage	3428.48702861845	2	2014-04-02
7.disengage	3446.17481992812	2	2014-04-02
10.attack.4	3452.39020855995	2	2014-04-02
4.initFO	3452.39055612506	2	2014-04-02
10.disengage	3499.17489495814	2	2014-04-02
clock.time	3600	2	2014-04-02
2.attack.4	3691.19426954062	2	2014-04-02
4.initFO	3691.19435472255	2	2014-04-02
4.disengage	3699.18095387577	2	2014-04-02
7.attack.4	3730.62378377421	2	2014-04-02
4.initFO	3730.62449563362	2	2014-04-02
10.attack.9	3733.20411642118	2	2014-04-02
9.initCH	3733.20500435514	2	2014-04-02
10.disengage	3745.87311517624	2	2014-04-02
1.attack.10	3760.69675612775	2	2014-04-02
10.initFO	3760.69709035597	2	2014-04-02
4.disengage	3777.6534250915	2	2014-04-02
1.disengage	3798.17943060571	2	2014-04-02
30.arrive	3804.85936091973	2	2014-04-02
1.attack.10	3814.49614928147	2	2014-04-02
10.initFO	3814.50175369853	2	2014-04-02
1.disengage	3827.31908852201	2	2014-04-02
10.attack.9	3866.02144249928	2	2014-04-02
9.initCH	3866.02188107274	2	2014-04-02
10.disengage	3874.57805611754	2	2014-04-02
9.depart	3879.6283819065	2	2014-04-02
7.attack.30	3881.92690820108	2	2014-04-02
30.initCH	3881.92796989449	2	2014-04-02
7.disengage	3883.1151797788	2	2014-04-02
1.attack.2	3901.37664048496	2	2014-04-02
2.initFO	3901.37780703477	2	2014-04-02
2.disengage	4008.61708070372	2	2014-04-02
7.attack.30	4012.28152849391	2	2014-04-02
30.initCH	4012.28174369149	2	2014-04-02
7.disengage	4020.19309528146	2	2014-04-02
7.attack.30	4023.13076364323	2	2014-04-02
30.initCH	4023.1317719011	2	2014-04-02
7.disengage	4025.98232462982	2	2014-04-02
4.attack.2	4044.29430860764	2	2014-04-02
2.initFO	4044.29634128745	2	2014-04-02
4.disengage	4046.90269031114	2	2014-04-02
4.attack.2	4175.11946524237	2	2014-04-02
2.initFO	4175.1194976619	2	2014-04-02
4.disengage	4182.86632215265	2	2014-04-02
7.attack.30	4212.61250636312	2	2014-04-02
30.initCH	4212.6126136195	2	2014-04-02
7.disengage	4214.64243708315	2	2014-04-02
4.attack.2	4229.13034351593	2	2014-04-02
2.initSF	4229.13041613029	2	2014-04-02
4.disengage	4231.09687434937	2	2014-04-02
7.attack.10	4268.63502904988	2	2014-04-02
10.initCH	4268.63533757163	2	2014-04-02
7.disengage	4277.30358814443	2	2014-04-02
10.attack.30	4341.83858951429	2	2014-04-02
30.initCH	4341.8386524362	2	2014-04-02
10.disengage	4347.8804345755	2	2014-04-02
7.attack.30	4360.71671969574	2	2014-04-02
30.initCH	4360.71843501444	2	2014-04-02
7.disengage	4370.2699554412	2	2014-04-02
3.attack.30	4373.67210520302	2	2014-04-02
30.initCH	4373.67369426776	2	2014-04-02
3.disengage	4379.43243634394	2	2014-04-02
1.attack.30	4393.46047150091	2	2014-04-02
30.initCH	4393.46272752521	2	2014-04-02
1.disengage	4394.65388125658	2	2014-04-02
30.depart	4406.16818435567	2	2014-04-02
clock.time	4500	2	2014-04-02
1.attack.10	4558.57462635974	2	2014-04-02
10.initFO	4558.57568747562	2	2014-04-02
30.arrive	4618.02745741629	2	2014-04-02
1.disengage	4619.84588817743	2	2014-04-02
3.attack.30	4623.51640676387	2	2014-04-02
30.initCH	4623.51649236264	2	2014-04-02
3.disengage	4627.77126758782	2	2014-04-02
10.attack.30	4631.01144640264	2	2014-04-02
30.initCH	4631.01179435063	2	2014-04-02
10.disengage	4647.10941274895	2	2014-04-02
1.attack.10	4675.7114138067	2	2014-04-02
10.initFO	4675.71184337571	2	2014-04-02
1.disengage	4718.24121873666	2	2014-04-02
4.attack.10	4760.15356531225	2	2014-04-02
10.initSF	4760.15507559263	2	2014-04-02
4.disengage	4765.32891458258	2	2014-04-02
2.attack.4	4801.58864295462	2	2014-04-02
4.initFO	4801.58991637691	2	2014-04-02
4.disengage	4814.53858131609	2	2014-04-02
1.attack.2	4832.43692952546	2	2014-04-02
2.initFO	4832.43829193155	2	2014-04-02
1.disengage	4838.84797024741	2	2014-04-02
1.attack.30	4855.9574629485	2	2014-04-02
30.initCH	4855.95961703189	2	2014-04-02
1.disengage	4856.02418284334	2	2014-04-02
10.attack.1	4863.78075829982	2	2014-04-02
1.initFO	4863.7815861	2	2014-04-02
1.disengage	4873.98516102141	2	2014-04-02
2.attack.4	4903.88537771808	2	2014-04-02
4.initFO	4903.88782733068	2	2014-04-02
7.attack.30	4934.56917644723	2	2014-04-02
30.initCH	4934.56960596693	2	2014-04-02
7.disengage	4936.7582032765	2	2014-04-02
4.disengage	4938.48117246636	2	2014-04-02
30.depart	4948.23398897908	2	2014-04-02
30.arrive	5029.69306563481	2	2014-04-02
1.attack.10	5143.89983115533	2	2014-04-02
10.initCH	5143.90090076053	2	2014-04-02
1.disengage	5144.89844710127	2	2014-04-02
4.attack.10	5146.5095759987	2	2014-04-02
10.initFO	5146.50976565319	2	2014-04-02
10.disengage	5150.99367745309	2	2014-04-02
2.attack.4	5161.54787969544	2	2014-04-02
4.initFO	5161.54896233959	2	2014-04-02
7.attack.30	5171.10309515079	2	2014-04-02
30.initCH	5171.10627207661	2	2014-04-02
7.disengage	5181.47903536734	2	2014-04-02
1.attack.30	5183.23187663056	2	2014-04-02
30.initCH	5183.23480384207	2	2014-04-02
1.disengage	5187.76404557542	2	2014-04-02
4.disengage	5200.58316447686	2	2014-04-02
2.attack.4	5337.5324406111	2	2014-04-02
4.initSF	5337.53269983578	2	2014-04-02
4.disengage	5356.53210605871	2	2014-04-02
4.depart	5380.37992426037	2	2014-04-02
clock.time	5400	2	2014-04-02
fem.exit	5471.933	1	2014-04-02
10.attack.30	5561.67010657075	1	2014-04-02
30.initCH	5561.67027611151	1	2014-04-02
10.disengage	5632.4290610013	1	2014-04-02
2.depart	5635.63598603107	1	2014-04-02
30.depart	5643.376667304	1	2014-04-02
1.depart	5643.94441480153	1	2014-04-02
10.depart	5681.81420827048	1	2014-04-02
3.depart	5704.21704940891	1	2014-04-02
10.arrive	5709.98136211346	1	2014-04-02
7.depart	5767.32996910398	1	2014-04-02
3.arrive	5808.50111302891	1	2014-04-02
3.depart	5921.41239305025	1	2014-04-02
1.arrive	5939.70024837403	1	2014-04-02
1.depart	5979.77734378947	1	2014-04-02
10.depart	6052.4578650835	1	2014-04-02
end.obs	7516	1	2014-04-02
