## Supplemental_reproducible_code for "Fighting isn’t sexy in lekking Greater Sage-grouse (*Centrocercus urophasianus*)": pres_exact_day_2

Events	Time	Date	Bird_ID	Type
1.arrive	0	2014-04-02	1	arrive
2.arrive	0	2014-04-02	2	arrive
3.arrive	0	2014-04-02	3	arrive
4.arrive	0	2014-04-02	4	arrive
7.arrive	0	2014-04-02	7	arrive
10.arrive	0	2014-04-02	10	arrive
30.arrive	0	2014-04-02	30	arrive
30.depart	538.880529464109	2014-04-02	30	depart
30.arrive	565.218462529515	2014-04-02	30	arrive
8.arrive	612.01	2014-04-02	8	arrive
30.depart	868.758881473906	2014-04-02	30	depart
30.arrive	1219.01342650019	2014-04-02	30	arrive
8.depart	1430.05621896723	2014-04-02	8	depart
30.depart	1580.35371227181	2014-04-02	30	depart
30.arrive	2046.37703068361	2014-04-02	30	arrive
10.depart	2092.13619937795	2014-04-02	10	depart
30.depart	2179.82232585261	2014-04-02	30	depart
10.arrive	2241.78803284226	2014-04-02	10	arrive
9.arrive	2887.89	2014-04-02	9	arrive
30.arrive	3804.85936091973	2014-04-02	30	arrive
9.depart	3879.6283819065	2014-04-02	9	depart
30.depart	4406.16818435567	2014-04-02	30	depart
30.arrive	4618.02745741629	2014-04-02	30	arrive
30.depart	4948.23398897908	2014-04-02	30	depart
30.arrive	5029.69306563481	2014-04-02	30	arrive
4.depart	5380.37992426037	2014-04-02	4	depart
2.depart	5635.63598603107	2014-04-02	2	depart
30.depart	5643.376667304	2014-04-02	30	depart
1.depart	5643.94441480153	2014-04-02	1	depart
10.depart	5681.81420827048	2014-04-02	10	depart
3.depart	5704.21704940891	2014-04-02	3	depart
10.arrive	5709.98136211346	2014-04-02	10	arrive
7.depart	5767.32996910398	2014-04-02	7	depart
3.arrive	5808.50111302891	2014-04-02	3	arrive
3.depart	5921.41239305025	2014-04-02	3	depart
1.arrive	5939.70024837403	2014-04-02	1	arrive
1.depart	5979.77734378947	2014-04-02	1	depart
10.depart	6052.4578650835	2014-04-02	10	depart
