## Supplemental_reproducible_code for "Fighting isn’t sexy in lekking Greater Sage-grouse (*Centrocercus urophasianus*)": evlist_day2

Events	Time
0	0
290	100.702978509904
930	100.703705905736
970	112.502784929233
203	115.872090375252
930	115.872205366802
967	117.32811315482
178	126.14352671702
874	126.144890876662
967	181.378553340639
203	212.550964728862
930	212.553513170204
967	218.226783247662
290	239.973440807658
930	239.974581192526
970	250.684976237312
29	309.521362923459
930	309.5239050916
961	312.24191531573
116	320.380014607551
930	320.381712974977
964	320.888148927138
178	397.529650221076
874	397.529741361592
964	435.050970008302
61	597.871603114715
934	597.872378120388
964	606.377620961333
0	612.01
203	629.462674753736
930	629.463992816749
967	631.165423367094
290	635.607634923948
900	635.607675299354
990	661.361164308364
116	681.975989703982
930	681.976636793304
964	684.057760170249
9	684.242726662968
880	684.245331419583
961	694.800980303947
232	723.606608808505
930	723.606722691138
968	726.46048924887
116	731.177081622541
930	731.177926518527
964	734.049460792715
232	740.210925372748
930	740.212548879404
968	742.6778307199
290	777.772675754867
900	777.774375746889
990	824.126089172646
1080	844.531351579772
93	851.705161882221
877	851.705940712034
0	900
964	901.752434705317
90	938.075035922694
873	938.075775479734
964	961.388278372811
31	982.534424545786
873	982.535514547819
962	983.556730781261
993	995.650340832933
90	1002.36851248799
933	1002.36863529644
964	1008.22773947446
96	1124.14070244316
880	1124.14130511245
964	1151.57475132057
181	1189.38110358025
908	1189.3811576119
967	1193.06729128626
7	1227.23259217389
908	1227.23334049877
961	1229.30936034824
181	1239.85683066289
908	1239.85704592768
967	1240.21680448312
90	1269.21887758188
873	1269.21971113446
964	1281.47434425426
90	1316.91505052073
873	1316.9158984895
964	1403.42881821719
90	1443.13627949137
873	1443.13773002727
964	1479.04716777878
93	1542.766629145
877	1542.76688559718
964	1561.80353958925
90	1574.4292368102
873	1574.43050587861
964	1666.18726131843
90	1785.7865596274
933	1785.78951957743
964	1790.62163667647
0	1800
89	2001.76779217289
932	2001.76908882916
0	2003.32245889344
964	2005.79629849335
993	2016.02805806111
90	2016.59491578063
873	2016.59604448243
964	2040.49767173273
993	2121.1889963428
1023	2122.25059076267
90	2260.01724646444
873	2260.0174900929
964	2292.80398672145
203	2308.56013897554
930	2308.56143299158
967	2310.01227733796
61	2311.45683203087
874	2311.45888425986
290	2384.400222047
930	2384.40094915745
964	2384.52646104986
970	2387.25550730092
9	2428.94040251337
940	2428.94061971085
961	2433.23737175065
1057	2514.92206482568
263	2542.19559878797
872	2542.19816923313
962	2557.33975431874
232	2658.89915259383
930	2658.89930451994
968	2659.90732291221
87	2694.72874798702
930	2694.72965376614
963	2695.71295391586
0	2700
29	2735.52416200335
930	2735.52490658355
961	2738.60097971116
290	2743.59747596275
930	2743.59819411938
970	2746.48938008609
290	2756.23351390849
930	2756.23359382885
970	2763.88305255137
116	2792.63648492029
930	2792.63786815829
964	2806.45269315566
87	2820.64791415001
930	2820.64802528968
963	2823.54876146995
87	2858.18237500273
930	2858.18360317833
963	2859.0680944669
1080	2875.34818968332
0	2887.89
61	2977.41976249407
874	2977.4214055703
964	2979.07443295438
90	3063.72792914991
873	3063.72913955446
964	3072.87722757718
90	3171.27345754391
933	3171.2736909646
963	3198.79977755424
61	3371.99642379534
874	3371.99698533164
963	3392.49751382689
96	3432.81437974353
880	3432.81486951628
0	3458.4464464194
970	3474.67264928702
89	3503.12781843912
872	3503.12889928585
964	3508.80386730131
89	3511.17125292018
872	3511.17185832679
87	3536.84696652315
930	3536.85005956674
962	3543.4920542754
963	3544.88336408617
116	3554.41532845601
930	3554.4162930499
964	3557.04047731202
90	3569.60875004932
873	3569.610192882
963	3579.34536468969
0	3600
58	3634.27380614685
930	3634.27553497887
962	3637.76638731488
261	3656.24364671101
930	3656.2444418398
969	3656.30940041317
2	3663.73954169111
873	3663.74033440915
232	3682.03499231666
930	3682.03692928728
968	3686.9559365473
232	3691.42902110834
930	3691.4293182087
961	3698.18183288632
968	3713.108856967
116	3758.34669978578
930	3758.3470057399
964	3759.1873660088
290	3765.32158870653
930	3765.32165124285
970	3769.48477303025
29	3793.25782588751
930	3793.25910648359
961	3796.17696901028
232	3804.8660231326
930	3804.87008887873
968	3807.47321832786
1080	3834.84573031809
3	3911.23298153567
874	3911.23316906978
964	3925.42421960871
89	3932.29074448071
872	3932.29103914686
964	3940.69866033812
32	3967.71242733913
874	3967.71267935916
0	4044.19617964015
29	4048.28992669441
930	4048.29222800732
964	4051.75111911649
961	4052.09937925568
290	4057.10696130998
930	4057.10828567545
970	4065.89755264326
29	4107.61453962649
930	4107.61587778284
961	4113.82007375167
232	4129.41564481955
930	4129.41694463548
968	4133.20450563093
290	4153.09442658092
960	4153.09470271782
990	4155.72451977452
87	4157.07012906262
930	4157.07019400207
963	4159.52580861708
290	4164.51440746478
930	4164.51546679117
970	4168.25040086667
29	4184.42658890301
930	4184.42854445484
961	4188.01351810394
261	4193.28815447175
900	4193.29145260617
969	4201.70797560878
232	4204.97724006599
930	4204.97735364997
968	4205.52145628135
87	4207.50302757712
930	4207.50626527483
963	4208.42655450208
29	4214.67663255481
930	4214.67747224516
961	4220.78908601549
261	4233.52131704998
930	4233.52183463046
969	4233.54394294835
29	4251.48834796658
930	4251.48855297149
961	4253.89021311064
87	4261.62856645487
930	4261.62960151266
963	4285.50144584622
7	4285.98217266947
908	4285.9821960911
961	4287.68468145101
87	4288.3883652942
930	4288.39065235317
963	4292.15857568899
87	4305.05037107827
930	4305.05322467508
963	4305.13888625781
261	4328.36322995924
930	4328.36354039022
969	4328.54208137621
261	4338.0878137072
930	4338.08877121314
969	4339.93195285366
87	4363.45976203119
900	4363.46019994024
96	4405.80542631746
880	4405.80762373324
963	4440.58301265946
29	4451.51657467586
930	4451.51713067351
961	4453.04365453138
87	4474.57559383415
930	4474.57577965075
963	4482.86305446983
232	4483.72868073374
930	4483.72953244999
968	4483.91086715931
0	4500
970	4553.61535364787
61	4558.20085365033
874	4558.201485389
58	4667.99798304014
930	4667.99952318355
962	4668.07190181537
29	4670.94306049275
930	4670.94436885614
961	4685.04264514398
29	4690.20039614312
960	4690.20135583494
961	4692.98372595123
963	4708.91443901456
261	4709.14779642209
930	4709.1489995352
969	4709.80504290077
290	4721.44563347176
930	4721.44677181529
970	4734.60952685815
116	4741.52647075681
930	4741.52771147011
964	4742.37556521361
88	4751.08096918477
931	4751.0817318888
964	4764.36628417721
1053	4810.07029555036
29	4891.40506432396
930	4891.40512799564
961	4900.54899766989
58	4915.46104966783
930	4915.46108884812
962	4916.46645284745
232	4922.63078997385
900	4922.63166779672
990	4931.89457269812
232	4980.51476437097
930	4980.51560327445
968	4983.06444285042
1080	4994.16285891835
0	5013.82989374782
0	5400
270	5404.79375451622
939	5404.79526468752
969	5405.48098312878
96	5407.18981624047
880	5407.1902045619
993	5434.61993995572
1023	5435.99475810884
0	5471.933
1	5472.95280352617
872	5472.95306145376
0	5574.63209325897
962	5605.74845866429
30	5641.62758750591
931	5641.62999372952
961	5679.42381038905
843	5699.9248414434
872	5699.92579068042
964	5741.6112767412
1059	5751.16564955463
962	5807.18603844578
90	5839.99071571949
873	5839.99083001296
963	5928.78548553783
29	5941.58263270581
930	5941.5832760883
961	5947.31219266102
89	5955.49125855806
872	5955.49381389131
1060	6202.66974130763
0	6214.47938877449
9	6282.65261486734
880	6282.65381475198
0	6300
964	6342.34953167178
232	6389.66143071265
930	6389.66156025885
968	6404.54571027403
87	6414.74953046208
930	6414.75071344657
963	6476.02297086032
1080	6479.16319755363
65	6496.56765869335
908	6496.56818152362
963	6504.43323225265
60	6556.27238451971
872	6556.2728732517
962	6613.97819852025
65	6615.83047902428
908	6615.83060489775
963	6626.78938642608
94	6744.47740122877
908	6744.47833148361
964	6748.48346783761
94	6793.78492359549
908	6793.78510895961
964	6825.33071348218
94	6828.64561440514
938	6828.64659729719
961	6851.4752533705
964	6894.71006709679
1053	6914.34110813975
1054	7015.84994167586
0	7113.76282953111
0	7200
232	7299.25694927441
930	7299.25857677136
968	7308.49988220553
58	7320.14935799794
930	7320.15105627935
962	7320.6947075454
1080	7375.97512759889
1060	7401.07131497582
1052	7417.96716051278
0	7467.5967425284
0	7516
