## Supplemental_reproducible_code for "Fighting isn’t sexy in lekking Greater Sage-grouse (*Centrocercus urophasianus*)": full_event_list_day2

Events	Time	Females	Date
fem.enter	0	2	2014-04-02
10.attack.30	100.702978509904	2	2014-04-02
30.initCH	100.703705905736	2	2014-04-02
10.disengage	112.502784929233	2	2014-04-02
7.attack.30	115.872090375252	2	2014-04-02
30.initCH	115.872205366802	2	2014-04-02
7.disengage	117.32811315482	2	2014-04-02
7.attack.4	126.14352671702	2	2014-04-02
4.initFO	126.144890876662	2	2014-04-02
7.disengage	181.378553340639	2	2014-04-02
7.attack.30	212.550964728862	2	2014-04-02
30.initCH	212.553513170204	2	2014-04-02
7.disengage	218.226783247662	2	2014-04-02
10.attack.30	239.973440807658	2	2014-04-02
30.initCH	239.974581192526	2	2014-04-02
10.disengage	250.684976237312	2	2014-04-02
1.attack.30	309.521362923459	2	2014-04-02
30.initCH	309.5239050916	2	2014-04-02
1.disengage	312.24191531573	2	2014-04-02
4.attack.30	320.380014607551	2	2014-04-02
30.initCH	320.381712974977	2	2014-04-02
4.disengage	320.888148927138	2	2014-04-02
7.attack.4	397.529650221076	2	2014-04-02
4.initFO	397.529741361592	2	2014-04-02
4.disengage	435.050970008302	2	2014-04-02
3.attack.4	597.871603114715	2	2014-04-02
4.initSF	597.872378120388	2	2014-04-02
4.disengage	606.377620961333	2	2014-04-02
8.arrive	612.01	2	2014-04-02
7.attack.30	629.462674753736	2	2014-04-02
30.initCH	629.463992816749	2	2014-04-02
7.disengage	631.165423367094	2	2014-04-02
10.attack.30	635.607634923948	2	2014-04-02
30.initFO	635.607675299354	2	2014-04-02
30.disengage	661.361164308364	2	2014-04-02
4.attack.30	681.975989703982	2	2014-04-02
30.initCH	681.976636793304	2	2014-04-02
4.disengage	684.057760170249	2	2014-04-02
1.attack.10	684.242726662968	2	2014-04-02
10.initFO	684.245331419583	2	2014-04-02
1.disengage	694.800980303947	2	2014-04-02
8.attack.30	723.606608808505	2	2014-04-02
30.initCH	723.606722691138	2	2014-04-02
8.disengage	726.46048924887	2	2014-04-02
4.attack.30	731.177081622541	2	2014-04-02
30.initCH	731.177926518527	2	2014-04-02
4.disengage	734.049460792715	2	2014-04-02
8.attack.30	740.210925372748	2	2014-04-02
30.initCH	740.212548879404	2	2014-04-02
8.disengage	742.6778307199	2	2014-04-02
10.attack.30	777.772675754867	2	2014-04-02
30.initFO	777.774375746889	2	2014-04-02
30.disengage	824.126089172646	2	2014-04-02
30.depart	844.531351579772	2	2014-04-02
4.attack.7	851.705161882221	2	2014-04-02
7.initFO	851.705940712034	2	2014-04-02
clock.time	900	2	2014-04-02
4.disengage	901.752434705317	2	2014-04-02
4.attack.3	938.075035922694	2	2014-04-02
3.initFO	938.075775479734	2	2014-04-02
4.disengage	961.388278372811	2	2014-04-02
2.attack.3	982.534424545786	2	2014-04-02
3.initFO	982.535514547819	2	2014-04-02
2.disengage	983.556730781261	2	2014-04-02
3.cop.start	995.650340832933	2	2014-04-02
4.attack.3	1002.36851248799	2	2014-04-02
3.initSF	1002.36863529644	2	2014-04-02
4.disengage	1008.22773947446	2	2014-04-02
4.attack.10	1124.14070244316	2	2014-04-02
10.initFO	1124.14130511245	2	2014-04-02
4.disengage	1151.57475132057	2	2014-04-02
7.attack.8	1189.38110358025	2	2014-04-02
8.initCH	1189.3811576119	2	2014-04-02
7.disengage	1193.06729128626	2	2014-04-02
1.attack.8	1227.23259217389	2	2014-04-02
8.initCH	1227.23334049877	2	2014-04-02
1.disengage	1229.30936034824	2	2014-04-02
7.attack.8	1239.85683066289	2	2014-04-02
8.initCH	1239.85704592768	2	2014-04-02
7.disengage	1240.21680448312	2	2014-04-02
4.attack.3	1269.21887758188	2	2014-04-02
3.initFO	1269.21971113446	2	2014-04-02
4.disengage	1281.47434425426	2	2014-04-02
4.attack.3	1316.91505052073	2	2014-04-02
3.initFO	1316.9158984895	2	2014-04-02
4.disengage	1403.42881821719	2	2014-04-02
4.attack.3	1443.13627949137	2	2014-04-02
3.initFO	1443.13773002727	2	2014-04-02
4.disengage	1479.04716777878	2	2014-04-02
4.attack.7	1542.766629145	2	2014-04-02
7.initFO	1542.76688559718	2	2014-04-02
4.disengage	1561.80353958925	2	2014-04-02
4.attack.3	1574.4292368102	2	2014-04-02
3.initFO	1574.43050587861	2	2014-04-02
4.disengage	1666.18726131843	2	2014-04-02
4.attack.3	1785.7865596274	2	2014-04-02
3.initSF	1785.78951957743	2	2014-04-02
4.disengage	1790.62163667647	2	2014-04-02
clock.time	1800	2	2014-04-02
4.attack.2	2001.76779217289	2	2014-04-02
2.initSF	2001.76908882916	2	2014-04-02
30.arrive	2003.32245889344	2	2014-04-02
4.disengage	2005.79629849335	2	2014-04-02
3.cop.start	2016.02805806111	2	2014-04-02
4.attack.3	2016.59491578063	2	2014-04-02
3.initFO	2016.59604448243	2	2014-04-02
4.disengage	2040.49767173273	2	2014-04-02
3.cop.start	2121.1889963428	2	2014-04-02
3.cop.end	2122.25059076267	2	2014-04-02
4.attack.3	2260.01724646444	2	2014-04-02
3.initFO	2260.0174900929	2	2014-04-02
4.disengage	2292.80398672145	2	2014-04-02
7.attack.30	2308.56013897554	2	2014-04-02
30.initCH	2308.56143299158	2	2014-04-02
7.disengage	2310.01227733796	2	2014-04-02
3.attack.4	2311.45683203087	2	2014-04-02
4.initFO	2311.45888425986	2	2014-04-02
10.attack.30	2384.400222047	2	2014-04-02
30.initCH	2384.40094915745	2	2014-04-02
4.disengage	2384.52646104986	2	2014-04-02
10.disengage	2387.25550730092	2	2014-04-02
1.attack.10	2428.94040251337	2	2014-04-02
10.initSF	2428.94061971085	2	2014-04-02
1.disengage	2433.23737175065	2	2014-04-02
7.depart	2514.92206482568	2	2014-04-02
10.attack.2	2542.19559878797	2	2014-04-02
2.initFO	2542.19816923313	2	2014-04-02
2.disengage	2557.33975431874	2	2014-04-02
8.attack.30	2658.89915259383	2	2014-04-02
30.initCH	2658.89930451994	2	2014-04-02
8.disengage	2659.90732291221	2	2014-04-02
3.attack.30	2694.72874798702	2	2014-04-02
30.initCH	2694.72965376614	2	2014-04-02
3.disengage	2695.71295391586	2	2014-04-02
clock.time	2700	2	2014-04-02
1.attack.30	2735.52416200335	2	2014-04-02
30.initCH	2735.52490658355	2	2014-04-02
1.disengage	2738.60097971116	2	2014-04-02
10.attack.30	2743.59747596275	2	2014-04-02
30.initCH	2743.59819411938	2	2014-04-02
10.disengage	2746.48938008609	2	2014-04-02
10.attack.30	2756.23351390849	2	2014-04-02
30.initCH	2756.23359382885	2	2014-04-02
10.disengage	2763.88305255137	2	2014-04-02
4.attack.30	2792.63648492029	2	2014-04-02
30.initCH	2792.63786815829	2	2014-04-02
4.disengage	2806.45269315566	2	2014-04-02
3.attack.30	2820.64791415001	2	2014-04-02
30.initCH	2820.64802528968	2	2014-04-02
3.disengage	2823.54876146995	2	2014-04-02
3.attack.30	2858.18237500273	2	2014-04-02
30.initCH	2858.18360317833	2	2014-04-02
3.disengage	2859.0680944669	2	2014-04-02
30.depart	2875.34818968332	2	2014-04-02
9.arrive	2887.89	2	2014-04-02
3.attack.4	2977.41976249407	2	2014-04-02
4.initFO	2977.4214055703	2	2014-04-02
4.disengage	2979.07443295438	2	2014-04-02
4.attack.3	3063.72792914991	2	2014-04-02
3.initFO	3063.72913955446	2	2014-04-02
4.disengage	3072.87722757718	2	2014-04-02
4.attack.3	3171.27345754391	2	2014-04-02
3.initSF	3171.2736909646	2	2014-04-02
3.disengage	3198.79977755424	2	2014-04-02
3.attack.4	3371.99642379534	2	2014-04-02
4.initFO	3371.99698533164	2	2014-04-02
3.disengage	3392.49751382689	2	2014-04-02
4.attack.10	3432.81437974353	2	2014-04-02
10.initFO	3432.81486951628	2	2014-04-02
30.arrive	3458.4464464194	2	2014-04-02
10.disengage	3474.67264928702	2	2014-04-02
4.attack.2	3503.12781843912	2	2014-04-02
2.initFO	3503.12889928585	2	2014-04-02
4.disengage	3508.80386730131	2	2014-04-02
4.attack.2	3511.17125292018	2	2014-04-02
2.initFO	3511.17185832679	2	2014-04-02
3.attack.30	3536.84696652315	2	2014-04-02
30.initCH	3536.85005956674	2	2014-04-02
2.disengage	3543.4920542754	2	2014-04-02
3.disengage	3544.88336408617	2	2014-04-02
4.attack.30	3554.41532845601	2	2014-04-02
30.initCH	3554.4162930499	2	2014-04-02
4.disengage	3557.04047731202	2	2014-04-02
4.attack.3	3569.60875004932	2	2014-04-02
3.initFO	3569.610192882	2	2014-04-02
3.disengage	3579.34536468969	2	2014-04-02
clock.time	3600	2	2014-04-02
2.attack.30	3634.27380614685	2	2014-04-02
30.initCH	3634.27553497887	2	2014-04-02
2.disengage	3637.76638731488	2	2014-04-02
9.attack.30	3656.24364671101	2	2014-04-02
30.initCH	3656.2444418398	2	2014-04-02
9.disengage	3656.30940041317	2	2014-04-02
1.attack.3	3663.73954169111	2	2014-04-02
3.initFO	3663.74033440915	2	2014-04-02
8.attack.30	3682.03499231666	2	2014-04-02
30.initCH	3682.03692928728	2	2014-04-02
8.disengage	3686.9559365473	2	2014-04-02
8.attack.30	3691.42902110834	2	2014-04-02
30.initCH	3691.4293182087	2	2014-04-02
1.disengage	3698.18183288632	2	2014-04-02
8.disengage	3713.108856967	2	2014-04-02
4.attack.30	3758.34669978578	2	2014-04-02
30.initCH	3758.3470057399	2	2014-04-02
4.disengage	3759.1873660088	2	2014-04-02
10.attack.30	3765.32158870653	2	2014-04-02
30.initCH	3765.32165124285	2	2014-04-02
10.disengage	3769.48477303025	2	2014-04-02
1.attack.30	3793.25782588751	2	2014-04-02
30.initCH	3793.25910648359	2	2014-04-02
1.disengage	3796.17696901028	2	2014-04-02
8.attack.30	3804.8660231326	2	2014-04-02
30.initCH	3804.87008887873	2	2014-04-02
8.disengage	3807.47321832786	2	2014-04-02
30.depart	3834.84573031809	2	2014-04-02
1.attack.4	3911.23298153567	2	2014-04-02
4.initFO	3911.23316906978	2	2014-04-02
4.disengage	3925.42421960871	2	2014-04-02
4.attack.2	3932.29074448071	2	2014-04-02
2.initFO	3932.29103914686	2	2014-04-02
4.disengage	3940.69866033812	2	2014-04-02
2.attack.4	3967.71242733913	2	2014-04-02
4.initFO	3967.71267935916	2	2014-04-02
30.arrive	4044.19617964015	2	2014-04-02
1.attack.30	4048.28992669441	2	2014-04-02
30.initCH	4048.29222800732	2	2014-04-02
4.disengage	4051.75111911649	2	2014-04-02
1.disengage	4052.09937925568	2	2014-04-02
10.attack.30	4057.10696130998	2	2014-04-02
30.initCH	4057.10828567545	2	2014-04-02
10.disengage	4065.89755264326	2	2014-04-02
1.attack.30	4107.61453962649	2	2014-04-02
30.initCH	4107.61587778284	2	2014-04-02
1.disengage	4113.82007375167	2	2014-04-02
8.attack.30	4129.41564481955	2	2014-04-02
30.initCH	4129.41694463548	2	2014-04-02
8.disengage	4133.20450563093	2	2014-04-02
10.attack.30	4153.09442658092	2	2014-04-02
30.initSF	4153.09470271782	2	2014-04-02
30.disengage	4155.72451977452	2	2014-04-02
3.attack.30	4157.07012906262	2	2014-04-02
30.initCH	4157.07019400207	2	2014-04-02
3.disengage	4159.52580861708	2	2014-04-02
10.attack.30	4164.51440746478	2	2014-04-02
30.initCH	4164.51546679117	2	2014-04-02
10.disengage	4168.25040086667	2	2014-04-02
1.attack.30	4184.42658890301	2	2014-04-02
30.initCH	4184.42854445484	2	2014-04-02
1.disengage	4188.01351810394	2	2014-04-02
9.attack.30	4193.28815447175	2	2014-04-02
30.initFO	4193.29145260617	2	2014-04-02
9.disengage	4201.70797560878	2	2014-04-02
8.attack.30	4204.97724006599	2	2014-04-02
30.initCH	4204.97735364997	2	2014-04-02
8.disengage	4205.52145628135	2	2014-04-02
3.attack.30	4207.50302757712	2	2014-04-02
30.initCH	4207.50626527483	2	2014-04-02
3.disengage	4208.42655450208	2	2014-04-02
1.attack.30	4214.67663255481	2	2014-04-02
30.initCH	4214.67747224516	2	2014-04-02
1.disengage	4220.78908601549	2	2014-04-02
9.attack.30	4233.52131704998	2	2014-04-02
30.initCH	4233.52183463046	2	2014-04-02
9.disengage	4233.54394294835	2	2014-04-02
1.attack.30	4251.48834796658	2	2014-04-02
30.initCH	4251.48855297149	2	2014-04-02
1.disengage	4253.89021311064	2	2014-04-02
3.attack.30	4261.62856645487	2	2014-04-02
30.initCH	4261.62960151266	2	2014-04-02
3.disengage	4285.50144584622	2	2014-04-02
1.attack.8	4285.98217266947	2	2014-04-02
8.initCH	4285.9821960911	2	2014-04-02
1.disengage	4287.68468145101	2	2014-04-02
3.attack.30	4288.3883652942	2	2014-04-02
30.initCH	4288.39065235317	2	2014-04-02
3.disengage	4292.15857568899	2	2014-04-02
3.attack.30	4305.05037107827	2	2014-04-02
30.initCH	4305.05322467508	2	2014-04-02
3.disengage	4305.13888625781	2	2014-04-02
9.attack.30	4328.36322995924	2	2014-04-02
30.initCH	4328.36354039022	2	2014-04-02
9.disengage	4328.54208137621	2	2014-04-02
9.attack.30	4338.0878137072	2	2014-04-02
30.initCH	4338.08877121314	2	2014-04-02
9.disengage	4339.93195285366	2	2014-04-02
3.attack.30	4363.45976203119	2	2014-04-02
30.initFO	4363.46019994024	2	2014-04-02
4.attack.10	4405.80542631746	2	2014-04-02
10.initFO	4405.80762373324	2	2014-04-02
3.disengage	4440.58301265946	2	2014-04-02
1.attack.30	4451.51657467586	2	2014-04-02
30.initCH	4451.51713067351	2	2014-04-02
1.disengage	4453.04365453138	2	2014-04-02
3.attack.30	4474.57559383415	2	2014-04-02
30.initCH	4474.57577965075	2	2014-04-02
3.disengage	4482.86305446983	2	2014-04-02
8.attack.30	4483.72868073374	2	2014-04-02
30.initCH	4483.72953244999	2	2014-04-02
8.disengage	4483.91086715931	2	2014-04-02
clock.time	4500	2	2014-04-02
10.disengage	4553.61535364787	2	2014-04-02
3.attack.4	4558.20085365033	2	2014-04-02
4.initFO	4558.201485389	2	2014-04-02
2.attack.30	4667.99798304014	2	2014-04-02
30.initCH	4667.99952318355	2	2014-04-02
2.disengage	4668.07190181537	2	2014-04-02
1.attack.30	4670.94306049275	2	2014-04-02
30.initCH	4670.94436885614	2	2014-04-02
1.disengage	4685.04264514398	2	2014-04-02
1.attack.30	4690.20039614312	2	2014-04-02
30.initSF	4690.20135583494	2	2014-04-02
1.disengage	4692.98372595123	2	2014-04-02
3.disengage	4708.91443901456	2	2014-04-02
9.attack.30	4709.14779642209	2	2014-04-02
30.initCH	4709.1489995352	2	2014-04-02
9.disengage	4709.80504290077	2	2014-04-02
10.attack.30	4721.44563347176	2	2014-04-02
30.initCH	4721.44677181529	2	2014-04-02
10.disengage	4734.60952685815	2	2014-04-02
4.attack.30	4741.52647075681	2	2014-04-02
30.initCH	4741.52771147011	2	2014-04-02
4.disengage	4742.37556521361	2	2014-04-02
4.attack.1	4751.08096918477	2	2014-04-02
1.initSF	4751.0817318888	2	2014-04-02
4.disengage	4764.36628417721	2	2014-04-02
3.depart	4810.07029555036	2	2014-04-02
1.attack.30	4891.40506432396	2	2014-04-02
30.initCH	4891.40512799564	2	2014-04-02
1.disengage	4900.54899766989	2	2014-04-02
2.attack.30	4915.46104966783	2	2014-04-02
30.initCH	4915.46108884812	2	2014-04-02
2.disengage	4916.46645284745	2	2014-04-02
8.attack.30	4922.63078997385	2	2014-04-02
30.initFO	4922.63166779672	2	2014-04-02
30.disengage	4931.89457269812	2	2014-04-02
8.attack.30	4980.51476437097	2	2014-04-02
30.initCH	4980.51560327445	2	2014-04-02
8.disengage	4983.06444285042	2	2014-04-02
30.depart	4994.16285891835	2	2014-04-02
3.arrive	5013.82989374782	2	2014-04-02
clock.time	5400	2	2014-04-02
10.attack.9	5404.79375451622	2	2014-04-02
9.initSF	5404.79526468752	2	2014-04-02
9.disengage	5405.48098312878	2	2014-04-02
4.attack.10	5407.18981624047	2	2014-04-02
10.initFO	5407.1902045619	2	2014-04-02
3.cop.start	5434.61993995572	2	2014-04-02
3.cop.end	5435.99475810884	2	2014-04-02
fem.exit	5471.933	1	2014-04-02
1.attack.2	5472.95280352617	1	2014-04-02
2.initFO	5472.95306145376	1	2014-04-02
30.arrive	5574.63209325897	1	2014-04-02
2.disengage	5605.74845866429	1	2014-04-02
2.attack.1	5641.62758750591	1	2014-04-02
1.initSF	5641.62999372952	1	2014-04-02
1.disengage	5679.42381038905	1	2014-04-02
30.attack.2	5699.9248414434	1	2014-04-02
2.initFO	5699.92579068042	1	2014-04-02
4.disengage	5741.6112767412	1	2014-04-02
9.depart	5751.16564955463	1	2014-04-02
2.disengage	5807.18603844578	1	2014-04-02
4.attack.3	5839.99071571949	1	2014-04-02
3.initFO	5839.99083001296	1	2014-04-02
3.disengage	5928.78548553783	1	2014-04-02
1.attack.30	5941.58263270581	1	2014-04-02
30.initCH	5941.5832760883	1	2014-04-02
1.disengage	5947.31219266102	1	2014-04-02
4.attack.2	5955.49125855806	1	2014-04-02
2.initFO	5955.49381389131	1	2014-04-02
10.depart	6202.66974130763	1	2014-04-02
10.arrive	6214.47938877449	1	2014-04-02
1.attack.10	6282.65261486734	1	2014-04-02
10.initFO	6282.65381475198	1	2014-04-02
clock.time	6300	1	2014-04-02
4.disengage	6342.34953167178	1	2014-04-02
8.attack.30	6389.66143071265	1	2014-04-02
30.initCH	6389.66156025885	1	2014-04-02
8.disengage	6404.54571027403	1	2014-04-02
3.attack.30	6414.74953046208	1	2014-04-02
30.initCH	6414.75071344657	1	2014-04-02
3.disengage	6476.02297086032	1	2014-04-02
30.depart	6479.16319755363	1	2014-04-02
3.attack.8	6496.56765869335	1	2014-04-02
8.initCH	6496.56818152362	1	2014-04-02
3.disengage	6504.43323225265	1	2014-04-02
3.attack.2	6556.27238451971	1	2014-04-02
2.initFO	6556.2728732517	1	2014-04-02
2.disengage	6613.97819852025	1	2014-04-02
3.attack.8	6615.83047902428	1	2014-04-02
8.initCH	6615.83060489775	1	2014-04-02
3.disengage	6626.78938642608	1	2014-04-02
4.attack.8	6744.47740122877	1	2014-04-02
8.initCH	6744.47833148361	1	2014-04-02
4.disengage	6748.48346783761	1	2014-04-02
4.attack.8	6793.78492359549	1	2014-04-02
8.initCH	6793.78510895961	1	2014-04-02
4.disengage	6825.33071348218	1	2014-04-02
4.attack.8	6828.64561440514	1	2014-04-02
8.initSF	6828.64659729719	1	2014-04-02
1.disengage	6851.4752533705	1	2014-04-02
4.disengage	6894.71006709679	1	2014-04-02
3.depart	6914.34110813975	1	2014-04-02
4.depart	7015.84994167586	1	2014-04-02
30.arrive	7113.76282953111	1	2014-04-02
clock.time	7200	1	2014-04-02
8.attack.30	7299.25694927441	1	2014-04-02
30.initCH	7299.25857677136	1	2014-04-02
8.disengage	7308.49988220553	1	2014-04-02
2.attack.30	7320.14935799794	1	2014-04-02
30.initCH	7320.15105627935	1	2014-04-02
2.disengage	7320.6947075454	1	2014-04-02
30.depart	7375.97512759889	1	2014-04-02
10.depart	7401.07131497582	1	2014-04-02
2.depart	7417.96716051278	1	2014-04-02
10.arrive	7467.5967425284	1	2014-04-02
end.obs	7516	1	2014-04-02
