## Supplemental_reproducible_code for "Fighting isn’t sexy in lekking Greater Sage-grouse (*Centrocercus urophasianus*)": pres_exact_day_2

Events	Time	Date	Bird_ID	Type
1.arrive	0	2014-04-02	1	arrive
2.arrive	0	2014-04-02	2	arrive
3.arrive	0	2014-04-02	3	arrive
4.arrive	0	2014-04-02	4	arrive
7.arrive	0	2014-04-02	7	arrive
10.arrive	0	2014-04-02	10	arrive
30.arrive	0	2014-04-02	30	arrive
8.arrive	612.01	2014-04-02	8	arrive
30.depart	844.531351579772	2014-04-02	30	depart
30.arrive	2003.32245889344	2014-04-02	30	arrive
7.depart	2514.92206482568	2014-04-02	7	depart
30.depart	2875.34818968332	2014-04-02	30	depart
9.arrive	2887.89	2014-04-02	9	arrive
30.arrive	3458.4464464194	2014-04-02	30	arrive
30.depart	3834.84573031809	2014-04-02	30	depart
30.arrive	4044.19617964015	2014-04-02	30	arrive
3.depart	4810.07029555036	2014-04-02	3	depart
30.depart	4994.16285891835	2014-04-02	30	depart
3.arrive	5013.82989374782	2014-04-02	3	arrive
30.arrive	5574.63209325897	2014-04-02	30	arrive
9.depart	5751.16564955463	2014-04-02	9	depart
10.depart	6202.66974130763	2014-04-02	10	depart
10.arrive	6214.47938877449	2014-04-02	10	arrive
30.depart	6479.16319755363	2014-04-02	30	depart
3.depart	6914.34110813975	2014-04-02	3	depart
4.depart	7015.84994167586	2014-04-02	4	depart
30.arrive	7113.76282953111	2014-04-02	30	arrive
30.depart	7375.97512759889	2014-04-02	30	depart
10.depart	7401.07131497582	2014-04-02	10	depart
2.depart	7417.96716051278	2014-04-02	2	depart
10.arrive	7467.5967425284	2014-04-02	10	arrive
