## Supplemental_reproducible_code for "Fighting isn’t sexy in lekking Greater Sage-grouse (*Centrocercus urophasianus*)": evlist_day2

Events	Time
0	0
203	44.5551935753413
930	44.5559123585738
967	46.0493719691417
203	209.28235605869
930	209.283340419395
967	217.395413578514
203	237.392713016076
930	237.395298144084
967	237.988442936224
203	241.75284178303
930	241.753038484559
967	246.203930352734
29	255.700223126888
930	255.701668577423
961	256.651222653316
1080	261.293204882031
0	612.01
89	847.623866757304
872	847.62426605221
0	900
964	912.424191955474
32	1001.38341811057
934	1001.38503549265
964	1002.93135318061
93	1049.01768726544
877	1049.01787474993
964	1058.38674404889
1	1090.67167165675
872	1090.67185874227
212	1128.3259682625
880	1128.32687276108
968	1214.25672274789
961	1216.58717871331
178	1228.57444680871
874	1228.57457460296
967	1231.65620616643
0	1265.50758613536
87	1344.53423830729
930	1344.5343192414
963	1349.01773509783
203	1350.32138849973
930	1350.32179276404
967	1351.72680811519
58	1395.34255053106
930	1395.34333068383
962	1396.78422021
1	1398.58786305787
872	1398.58821736787
203	1437.03817255511
930	1437.04059684723
967	1437.89707424793
116	1440.14093685289
930	1440.14134953184
962	1443.65460801074
964	1448.01351322289
29	1475.60309824048
930	1475.60391097261
961	1476.01251195331
1080	1482.96587305608
0	1640.67041106453
93	1727.90495173181
877	1727.90738888366
0	1800
964	1866.44246763671
64	1918.82127042394
877	1918.82150726737
967	1969.48011443473
31	2069.37970068325
873	2069.38294750895
203	2114.9698346115
900	2114.9698639474
963	2122.34099258686
990	2124.15611418312
203	2126.46099472574
930	2126.46263309533
967	2131.03941007421
116	2137.29013183954
930	2137.29068444604
964	2138.2749400762
203	2141.58802506615
960	2141.59028595544
967	2149.43404558844
203	2190.82257900267
930	2190.82278577056
967	2193.99474714852
116	2194.01706141487
930	2194.01841133779
964	2194.88641045053
177	2195.70041870729
873	2195.70084936731
963	2196.30685051471
1057	2237.79575322956
1080	2277.55026596939
59	2419.41384551914
871	2419.41596200815
963	2453.89218206703
30	2539.07157817324
871	2539.071833582
962	2547.80016108101
0	2700
0	2837.92936401574
0	2887.89
32	2914.13924979008
874	2914.1396598829
964	2973.47181026834
116	3000.8349464204
930	3000.83531794159
964	3016.18313717519
87	3046.19620723808
930	3046.19871144617
963	3046.56190893005
87	3049.44485023128
930	3049.44534924521
963	3050.33267492736
87	3056.51378549492
930	3056.5138171252
963	3057.83500627881
232	3079.76079336364
930	3079.76298041675
968	3081.44166719439
290	3100.28738252708
930	3100.28767665135
970	3111.42731289428
116	3113.96722383213
930	3113.96731385182
964	3122.54135007641
116	3149.42619989516
930	3149.42670861642
964	3153.86428586813
290	3158.69969090942
930	3158.70168711513
970	3185.14055102992
232	3188.99893271255
930	3188.99945404546
968	3199.63427872808
87	3201.63314882196
930	3201.6334132607
963	3202.11314738034
1080	3230.01222528953
7	3230.81923335908
938	3230.81988319892
961	3234.01675430143
94	3372.29814796378
908	3372.29815736601
964	3372.69255272174
94	3514.89088995131
878	3514.89159726298
964	3585.83861410505
0	3600
89	3738.40409554724
872	3738.40589242414
962	3783.5056274568
270	3952.49301452147
879	3952.49365120939
969	3968.85915682474
89	3982.83466437185
872	3982.83474373258
964	4003.18305458354
89	4009.9658157712
872	4009.96656401519
962	4014.60549567582
212	4278.50804832197
940	4278.50842027971
968	4302.91485941953
9	4387.82355413169
940	4387.82366832246
961	4400.72955907829
0	4500
9	4553.33898496359
880	4553.34015084363
961	4560.30903191128
270	4682.56599798268
879	4682.56640258921
969	4682.83690852187
9	4725.74138932948
880	4725.74145240639
961	4758.15631295463
61	4829.45788302011
874	4829.45811888332
964	4842.81231501852
270	4868.45353431842
879	4868.45360618326
970	4885.14786939919
96	5109.67652246219
880	5109.67976973191
964	5182.36654964946
0	5240.47941032545
32	5265.90753482735
934	5265.90967769878
964	5283.48988413584
32	5303.38389401307
934	5303.38535363557
964	5303.52356732744
32	5324.65883421179
874	5324.65903198668
962	5330.45579206872
0	5400
232	5469.61245010678
930	5469.61301455448
0	5471.933
968	5500.03120349393
261	5504.12399927254
930	5504.12503230808
969	5504.84614384194
261	5521.10014979629
930	5521.10667235665
969	5523.86995144432
1080	5529.48864495846
7	5534.81155125121
878	5534.8117287685
89	5600.53219209881
872	5600.53284641881
964	5639.31013856426
1059	5644.82574002893
89	5672.32138265838
872	5672.3226200154
0	5701.68073552519
964	5778.96682906583
1054	5784.4059874338
87	5847.36587550802
930	5847.36684367339
963	5880.44319408504
1080	5884.16677199284
1052	6063.39043028516
961	6136.53892067045
0	6300
9	6436.47911545885
910	6436.48002909939
961	6448.64178264665
9	6450.44928352822
880	6450.45004560998
0	6531.51823529983
232	6605.84923886925
930	6605.84992120185
968	6613.0039104772
232	6634.55131194419
930	6634.55556238315
968	6646.26709979406
1080	6649.20359337785
961	6834.6638900189
1051	6865.93239948076
0	7200
0	7516
