## Supplemental_reproducible_code for "Fighting isn’t sexy in lekking Greater Sage-grouse (*Centrocercus urophasianus*)": full_event_list_day2

Events	Time	Females	Date
fem.enter	0	2	2014-04-02
7.attack.30	44.5551935753413	2	2014-04-02
30.initCH	44.5559123585738	2	2014-04-02
7.disengage	46.0493719691417	2	2014-04-02
7.attack.30	209.28235605869	2	2014-04-02
30.initCH	209.283340419395	2	2014-04-02
7.disengage	217.395413578514	2	2014-04-02
7.attack.30	237.392713016076	2	2014-04-02
30.initCH	237.395298144084	2	2014-04-02
7.disengage	237.988442936224	2	2014-04-02
7.attack.30	241.75284178303	2	2014-04-02
30.initCH	241.753038484559	2	2014-04-02
7.disengage	246.203930352734	2	2014-04-02
1.attack.30	255.700223126888	2	2014-04-02
30.initCH	255.701668577423	2	2014-04-02
1.disengage	256.651222653316	2	2014-04-02
30.depart	261.293204882031	2	2014-04-02
8.arrive	612.01	2	2014-04-02
4.attack.2	847.623866757304	2	2014-04-02
2.initFO	847.62426605221	2	2014-04-02
clock.time	900	2	2014-04-02
4.disengage	912.424191955474	2	2014-04-02
2.attack.4	1001.38341811057	2	2014-04-02
4.initSF	1001.38503549265	2	2014-04-02
4.disengage	1002.93135318061	2	2014-04-02
4.attack.7	1049.01768726544	2	2014-04-02
7.initFO	1049.01787474993	2	2014-04-02
4.disengage	1058.38674404889	2	2014-04-02
1.attack.2	1090.67167165675	2	2014-04-02
2.initFO	1090.67185874227	2	2014-04-02
8.attack.10	1128.3259682625	2	2014-04-02
10.initFO	1128.32687276108	2	2014-04-02
8.disengage	1214.25672274789	2	2014-04-02
1.disengage	1216.58717871331	2	2014-04-02
7.attack.4	1228.57444680871	2	2014-04-02
4.initFO	1228.57457460296	2	2014-04-02
7.disengage	1231.65620616643	2	2014-04-02
30.arrive	1265.50758613536	2	2014-04-02
3.attack.30	1344.53423830729	2	2014-04-02
30.initCH	1344.5343192414	2	2014-04-02
3.disengage	1349.01773509783	2	2014-04-02
7.attack.30	1350.32138849973	2	2014-04-02
30.initCH	1350.32179276404	2	2014-04-02
7.disengage	1351.72680811519	2	2014-04-02
2.attack.30	1395.34255053106	2	2014-04-02
30.initCH	1395.34333068383	2	2014-04-02
2.disengage	1396.78422021	2	2014-04-02
1.attack.2	1398.58786305787	2	2014-04-02
2.initFO	1398.58821736787	2	2014-04-02
7.attack.30	1437.03817255511	2	2014-04-02
30.initCH	1437.04059684723	2	2014-04-02
7.disengage	1437.89707424793	2	2014-04-02
4.attack.30	1440.14093685289	2	2014-04-02
30.initCH	1440.14134953184	2	2014-04-02
2.disengage	1443.65460801074	2	2014-04-02
4.disengage	1448.01351322289	2	2014-04-02
1.attack.30	1475.60309824048	2	2014-04-02
30.initCH	1475.60391097261	2	2014-04-02
1.disengage	1476.01251195331	2	2014-04-02
30.depart	1482.96587305608	2	2014-04-02
30.arrive	1640.67041106453	2	2014-04-02
4.attack.7	1727.90495173181	2	2014-04-02
7.initFO	1727.90738888366	2	2014-04-02
clock.time	1800	2	2014-04-02
4.disengage	1866.44246763671	2	2014-04-02
3.attack.7	1918.82127042394	2	2014-04-02
7.initFO	1918.82150726737	2	2014-04-02
7.disengage	1969.48011443473	2	2014-04-02
2.attack.3	2069.37970068325	2	2014-04-02
3.initFO	2069.38294750895	2	2014-04-02
7.attack.30	2114.9698346115	2	2014-04-02
30.initFO	2114.9698639474	2	2014-04-02
3.disengage	2122.34099258686	2	2014-04-02
30.disengage	2124.15611418312	2	2014-04-02
7.attack.30	2126.46099472574	2	2014-04-02
30.initCH	2126.46263309533	2	2014-04-02
7.disengage	2131.03941007421	2	2014-04-02
4.attack.30	2137.29013183954	2	2014-04-02
30.initCH	2137.29068444604	2	2014-04-02
4.disengage	2138.2749400762	2	2014-04-02
7.attack.30	2141.58802506615	2	2014-04-02
30.initSF	2141.59028595544	2	2014-04-02
7.disengage	2149.43404558844	2	2014-04-02
7.attack.30	2190.82257900267	2	2014-04-02
30.initCH	2190.82278577056	2	2014-04-02
7.disengage	2193.99474714852	2	2014-04-02
4.attack.30	2194.01706141487	2	2014-04-02
30.initCH	2194.01841133779	2	2014-04-02
4.disengage	2194.88641045053	2	2014-04-02
7.attack.3	2195.70041870729	2	2014-04-02
3.initFO	2195.70084936731	2	2014-04-02
3.disengage	2196.30685051471	2	2014-04-02
7.depart	2237.79575322956	2	2014-04-02
30.depart	2277.55026596939	2	2014-04-02
3.attack.1	2419.41384551914	2	2014-04-02
1.initFO	2419.41596200815	2	2014-04-02
3.disengage	2453.89218206703	2	2014-04-02
2.attack.1	2539.07157817324	2	2014-04-02
1.initFO	2539.071833582	2	2014-04-02
2.disengage	2547.80016108101	2	2014-04-02
clock.time	2700	2	2014-04-02
30.arrive	2837.92936401574	2	2014-04-02
9.arrive	2887.89	2	2014-04-02
2.attack.4	2914.13924979008	2	2014-04-02
4.initFO	2914.1396598829	2	2014-04-02
4.disengage	2973.47181026834	2	2014-04-02
4.attack.30	3000.8349464204	2	2014-04-02
30.initCH	3000.83531794159	2	2014-04-02
4.disengage	3016.18313717519	2	2014-04-02
3.attack.30	3046.19620723808	2	2014-04-02
30.initCH	3046.19871144617	2	2014-04-02
3.disengage	3046.56190893005	2	2014-04-02
3.attack.30	3049.44485023128	2	2014-04-02
30.initCH	3049.44534924521	2	2014-04-02
3.disengage	3050.33267492736	2	2014-04-02
3.attack.30	3056.51378549492	2	2014-04-02
30.initCH	3056.5138171252	2	2014-04-02
3.disengage	3057.83500627881	2	2014-04-02
8.attack.30	3079.76079336364	2	2014-04-02
30.initCH	3079.76298041675	2	2014-04-02
8.disengage	3081.44166719439	2	2014-04-02
10.attack.30	3100.28738252708	2	2014-04-02
30.initCH	3100.28767665135	2	2014-04-02
10.disengage	3111.42731289428	2	2014-04-02
4.attack.30	3113.96722383213	2	2014-04-02
30.initCH	3113.96731385182	2	2014-04-02
4.disengage	3122.54135007641	2	2014-04-02
4.attack.30	3149.42619989516	2	2014-04-02
30.initCH	3149.42670861642	2	2014-04-02
4.disengage	3153.86428586813	2	2014-04-02
10.attack.30	3158.69969090942	2	2014-04-02
30.initCH	3158.70168711513	2	2014-04-02
10.disengage	3185.14055102992	2	2014-04-02
8.attack.30	3188.99893271255	2	2014-04-02
30.initCH	3188.99945404546	2	2014-04-02
8.disengage	3199.63427872808	2	2014-04-02
3.attack.30	3201.63314882196	2	2014-04-02
30.initCH	3201.6334132607	2	2014-04-02
3.disengage	3202.11314738034	2	2014-04-02
30.depart	3230.01222528953	2	2014-04-02
1.attack.8	3230.81923335908	2	2014-04-02
8.initSF	3230.81988319892	2	2014-04-02
1.disengage	3234.01675430143	2	2014-04-02
4.attack.8	3372.29814796378	2	2014-04-02
8.initCH	3372.29815736601	2	2014-04-02
4.disengage	3372.69255272174	2	2014-04-02
4.attack.8	3514.89088995131	2	2014-04-02
8.initFO	3514.89159726298	2	2014-04-02
4.disengage	3585.83861410505	2	2014-04-02
clock.time	3600	2	2014-04-02
4.attack.2	3738.40409554724	2	2014-04-02
2.initFO	3738.40589242414	2	2014-04-02
2.disengage	3783.5056274568	2	2014-04-02
10.attack.9	3952.49301452147	2	2014-04-02
9.initFO	3952.49365120939	2	2014-04-02
9.disengage	3968.85915682474	2	2014-04-02
4.attack.2	3982.83466437185	2	2014-04-02
2.initFO	3982.83474373258	2	2014-04-02
4.disengage	4003.18305458354	2	2014-04-02
4.attack.2	4009.9658157712	2	2014-04-02
2.initFO	4009.96656401519	2	2014-04-02
2.disengage	4014.60549567582	2	2014-04-02
8.attack.10	4278.50804832197	2	2014-04-02
10.initSF	4278.50842027971	2	2014-04-02
8.disengage	4302.91485941953	2	2014-04-02
1.attack.10	4387.82355413169	2	2014-04-02
10.initSF	4387.82366832246	2	2014-04-02
1.disengage	4400.72955907829	2	2014-04-02
clock.time	4500	2	2014-04-02
1.attack.10	4553.33898496359	2	2014-04-02
10.initFO	4553.34015084363	2	2014-04-02
1.disengage	4560.30903191128	2	2014-04-02
10.attack.9	4682.56599798268	2	2014-04-02
9.initFO	4682.56640258921	2	2014-04-02
9.disengage	4682.83690852187	2	2014-04-02
1.attack.10	4725.74138932948	2	2014-04-02
10.initFO	4725.74145240639	2	2014-04-02
1.disengage	4758.15631295463	2	2014-04-02
3.attack.4	4829.45788302011	2	2014-04-02
4.initFO	4829.45811888332	2	2014-04-02
4.disengage	4842.81231501852	2	2014-04-02
10.attack.9	4868.45353431842	2	2014-04-02
9.initFO	4868.45360618326	2	2014-04-02
10.disengage	4885.14786939919	2	2014-04-02
4.attack.10	5109.67652246219	2	2014-04-02
10.initFO	5109.67976973191	2	2014-04-02
4.disengage	5182.36654964946	2	2014-04-02
30.arrive	5240.47941032545	2	2014-04-02
2.attack.4	5265.90753482735	2	2014-04-02
4.initSF	5265.90967769878	2	2014-04-02
4.disengage	5283.48988413584	2	2014-04-02
2.attack.4	5303.38389401307	2	2014-04-02
4.initSF	5303.38535363557	2	2014-04-02
4.disengage	5303.52356732744	2	2014-04-02
2.attack.4	5324.65883421179	2	2014-04-02
4.initFO	5324.65903198668	2	2014-04-02
2.disengage	5330.45579206872	2	2014-04-02
clock.time	5400	2	2014-04-02
8.attack.30	5469.61245010678	2	2014-04-02
30.initCH	5469.61301455448	2	2014-04-02
fem.exit	5471.933	1	2014-04-02
8.disengage	5500.03120349393	1	2014-04-02
9.attack.30	5504.12399927254	1	2014-04-02
30.initCH	5504.12503230808	1	2014-04-02
9.disengage	5504.84614384194	1	2014-04-02
9.attack.30	5521.10014979629	1	2014-04-02
30.initCH	5521.10667235665	1	2014-04-02
9.disengage	5523.86995144432	1	2014-04-02
30.depart	5529.48864495846	1	2014-04-02
1.attack.8	5534.81155125121	1	2014-04-02
8.initFO	5534.8117287685	1	2014-04-02
4.attack.2	5600.53219209881	1	2014-04-02
2.initFO	5600.53284641881	1	2014-04-02
4.disengage	5639.31013856426	1	2014-04-02
9.depart	5644.82574002893	1	2014-04-02
4.attack.2	5672.32138265838	1	2014-04-02
2.initFO	5672.3226200154	1	2014-04-02
30.arrive	5701.68073552519	1	2014-04-02
4.disengage	5778.96682906583	1	2014-04-02
4.depart	5784.4059874338	1	2014-04-02
3.attack.30	5847.36587550802	1	2014-04-02
30.initCH	5847.36684367339	1	2014-04-02
3.disengage	5880.44319408504	1	2014-04-02
30.depart	5884.16677199284	1	2014-04-02
2.depart	6063.39043028516	1	2014-04-02
1.disengage	6136.53892067045	1	2014-04-02
clock.time	6300	1	2014-04-02
1.attack.10	6436.47911545885	1	2014-04-02
10.initCH	6436.48002909939	1	2014-04-02
1.disengage	6448.64178264665	1	2014-04-02
1.attack.10	6450.44928352822	1	2014-04-02
10.initFO	6450.45004560998	1	2014-04-02
30.arrive	6531.51823529983	1	2014-04-02
8.attack.30	6605.84923886925	1	2014-04-02
30.initCH	6605.84992120185	1	2014-04-02
8.disengage	6613.0039104772	1	2014-04-02
8.attack.30	6634.55131194419	1	2014-04-02
30.initCH	6634.55556238315	1	2014-04-02
8.disengage	6646.26709979406	1	2014-04-02
30.depart	6649.20359337785	1	2014-04-02
1.disengage	6834.6638900189	1	2014-04-02
1.depart	6865.93239948076	1	2014-04-02
clock.time	7200	1	2014-04-02
end.obs	7516	1	2014-04-02
