## Supplemental_reproducible_code for "Fighting isn’t sexy in lekking Greater Sage-grouse (*Centrocercus urophasianus*)": pres_exact_day_2

Events	Time	Date	Bird_ID	Type
1.arrive	0	2014-04-02	1	arrive
2.arrive	0	2014-04-02	2	arrive
3.arrive	0	2014-04-02	3	arrive
4.arrive	0	2014-04-02	4	arrive
7.arrive	0	2014-04-02	7	arrive
10.arrive	0	2014-04-02	10	arrive
30.arrive	0	2014-04-02	30	arrive
30.depart	261.293204882031	2014-04-02	30	depart
8.arrive	612.01	2014-04-02	8	arrive
30.arrive	1265.50758613536	2014-04-02	30	arrive
30.depart	1482.96587305608	2014-04-02	30	depart
30.arrive	1640.67041106453	2014-04-02	30	arrive
7.depart	2237.79575322956	2014-04-02	7	depart
30.depart	2277.55026596939	2014-04-02	30	depart
30.arrive	2837.92936401574	2014-04-02	30	arrive
9.arrive	2887.89	2014-04-02	9	arrive
30.depart	3230.01222528953	2014-04-02	30	depart
30.arrive	5240.47941032545	2014-04-02	30	arrive
30.depart	5529.48864495846	2014-04-02	30	depart
9.depart	5644.82574002893	2014-04-02	9	depart
30.arrive	5701.68073552519	2014-04-02	30	arrive
4.depart	5784.4059874338	2014-04-02	4	depart
30.depart	5884.16677199284	2014-04-02	30	depart
2.depart	6063.39043028516	2014-04-02	2	depart
30.arrive	6531.51823529983	2014-04-02	30	arrive
30.depart	6649.20359337785	2014-04-02	30	depart
1.depart	6865.93239948076	2014-04-02	1	depart
