## Supplemental_reproducible_code for "Fighting isn’t sexy in lekking Greater Sage-grouse (*Centrocercus urophasianus*)": evlist_day2

Events	Time
0	0
178	169.519258559488
874	169.520526950833
964	189.03487743062
93	203.908597030282
877	203.909982779373
964	230.932113272158
178	374.55386244021
934	374.554808973198
964	381.16645254547
61	545.667413202769
874	545.669386376988
963	573.582136171447
178	608.072964906671
874	608.073588513908
0	612.01
964	649.150988087528
93	668.203122279896
877	668.204937217868
964	678.508610119288
58	722.457240419391
930	722.459004858331
962	723.368930469979
29	746.090312443627
930	746.090869326517
961	746.772263095675
290	831.701719049678
930	831.702086269499
970	838.51299044569
89	854.429807649431
872	854.431074055002
962	858.26358984605
116	880.178841232386
930	880.179091180178
964	882.13042075222
232	892.242399598727
930	892.244710632712
968	899.719990528052
0	900
232	937.573734050135
930	937.573751103328
968	941.78922478154
290	942.932651694947
960	942.934296657732
990	965.917695487103
116	974.922486833131
930	974.922901016732
964	976.109797735778
93	978.463883886953
877	978.464463485877
964	984.349626000884
64	1079.01021045831
877	1079.01256498662
963	1134.72321054064
32	1230.55834613198
934	1230.56020118247
964	1248.65080255937
32	1248.85508870018
874	1248.85555466445
29	1259.55451373907
930	1259.55627976435
961	1262.2483948454
962	1286.05332390432
32	1291.42031150656
874	1291.42042419303
64	1337.34396477955
937	1337.34452715965
967	1339.35348605791
29	1347.24662803037
930	1347.24811502886
961	1348.62661425268
290	1378.27549446847
930	1378.27573032559
964	1379.30084487594
970	1381.30114460924
232	1441.6345927135
930	1441.63460369777
968	1447.01312167507
116	1462.76184064365
930	1462.76235633116
964	1464.69596848741
87	1474.4927560339
930	1474.49358256541
963	1475.88512446576
290	1490.42115708967
930	1490.42135634023
970	1507.61692655325
1080	1544.06637322225
0	1800
262	1846.50558251249
871	1846.50643017111
961	1862.19075234651
0	1874.74614715629
203	1897.41923206534
930	1897.41926890749
967	1907.13880306412
58	1908.02553042465
930	1908.0279217082
962	1909.23787529479
58	1914.17187007051
930	1914.17271307252
962	1914.4304489623
116	1948.76215464714
930	1948.76252753755
964	1949.58354855043
29	1962.0806876118
960	1962.08089932781
961	1990.58806365254
29	2003.98566604342
960	2003.98635417258
961	2009.84020560512
29	2051.36622147361
960	2051.36627968386
961	2067.95093214938
29	2110.14853512315
930	2110.14896343542
961	2110.83431873353
116	2116.81077121627
930	2116.81087434858
964	2132.96271011023
87	2135.88364758253
930	2135.88497331284
963	2138.29192739129
87	2158.48226077799
930	2158.48242143259
963	2165.18903343698
29	2167.08914893756
930	2167.08992084047
961	2174.42991641354
290	2233.79421667468
930	2233.79678206843
970	2237.21532920193
29	2239.35842974364
930	2239.3593895031
961	2239.63169365499
9	2258.78882301436
940	2258.79072586004
178	2258.98712489219
874	2258.98967189937
961	2267.33735594963
967	2269.10100651168
232	2286.96767063658
930	2286.97641449109
968	2291.86317067155
29	2300.38024709063
930	2300.38123364528
961	2307.8600231157
29	2337.30188088405
930	2337.30229111411
961	2339.76663459124
87	2348.79262045093
900	2348.79411723481
963	2400.98534504422
116	2428.09443771268
930	2428.10055254497
964	2433.57890567318
29	2447.98681102715
930	2447.98926052454
961	2448.77311897276
1080	2456.92932303083
32	2528.16374180429
874	2528.16376189967
962	2547.09030510601
0	2700
178	2780.73714653021
874	2780.73822747444
964	2783.95126345454
61	2813.70282010224
874	2813.70317471057
0	2829.3494117593
1052	2840.79037490658
0	2887.89
964	2963.88118234179
849	3039.43366150496
908	3039.43383422874
61	3039.73386440289
874	3039.73427562265
963	3044.56351987746
990	3047.32125159738
94	3147.12650360034
878	3147.12733090641
29	3155.05264148815
930	3155.05301034648
961	3161.13052505532
964	3183.33447815527
116	3184.36634472075
930	3184.3664786286
964	3192.65209169859
261	3218.44641010693
930	3218.44666559942
969	3218.88514135475
290	3229.28578675811
930	3229.28585740845
93	3230.28609073895
877	3230.28726670552
970	3230.29333599139
29	3234.94062914264
930	3234.94128390545
961	3237.40639579651
964	3260.86906195111
29	3372.27588389562
930	3372.27779808142
961	3375.67711704935
1080	3406.66997962535
90	3441.89803334955
873	3441.90016054728
964	3506.20457713174
93	3527.81046137571
877	3527.81326237531
0	3600
964	3603.83844941811
93	3618.94431214074
937	3618.94435136228
964	3622.02711540079
61	3643.48070298092
874	3643.48072427619
0	3711.48437818582
963	3733.18698935015
1080	3739.85170563637
0	3748.35667295202
203	3758.53683204577
960	3758.53770913674
967	3765.25978000651
93	3769.2014905844
877	3769.20158715283
9	3827.6748421814
880	3827.67562508588
964	3841.06795692168
61	3851.45299515919
934	3851.453494365
963	3860.04536519475
203	3882.38877827828
930	3882.39156039225
967	3882.8684755246
961	3906.67871166196
93	3910.28855957574
877	3910.28877439399
964	3917.61404722624
93	3924.61595492624
877	3924.61772607348
964	3962.06132404078
94	3984.50366904547
908	3984.50404552319
964	3986.56564421493
93	3990.31630132093
877	3990.31729083123
9	4025.04393089681
910	4025.04469602665
961	4028.30441982528
9	4028.56976482556
880	4028.57036987968
964	4030.44171750423
961	4031.6320447133
93	4074.64459727112
877	4074.6449586773
964	4081.5883310077
29	4098.83262553772
930	4098.83599751793
961	4105.74086118732
203	4106.91734972205
930	4106.9173699408
967	4109.33482524314
9	4124.59148182531
880	4124.5918343468
61	4127.30295743126
934	4127.30364893415
203	4135.5589000447
930	4135.5589019196
967	4137.54693310618
964	4139.27155482836
90	4157.91033154582
873	4157.91043538088
961	4168.27230842963
964	4237.57376646443
61	4462.45105195569
874	4462.45199930475
0	4500
964	4542.45010794561
232	4584.48320363763
930	4584.48355626971
968	4586.66880025639
116	4597.71474886295
930	4597.71513009875
964	4602.90914766664
29	4630.24619208304
930	4630.24653647992
961	4630.74775479305
29	4648.72187788724
930	4648.72264667263
961	4658.22494112397
29	4670.77013681189
930	4670.77213389513
961	4672.59707948089
261	4703.07146671517
930	4703.07215023188
969	4703.13446090558
232	4728.81762351467
930	4728.81825484471
968	4734.42207640683
29	4737.0746266361
930	4737.07491408082
961	4743.53662582526
29	4744.63770362331
930	4744.64368431627
961	4747.19069982525
29	4758.00081205104
930	4758.00107500448
961	4774.29491124309
116	4804.45037942956
930	4804.45072360421
964	4805.69899197594
203	4813.9251758085
930	4813.92796427556
967	4814.5707485875
232	4815.04646661807
930	4815.0468336537
968	4816.37263115527
87	4826.39618554812
930	4826.39644607915
963	4831.35741262131
87	4831.81575883394
930	4831.81581063364
963	4832.22427215856
178	4838.75908947256
934	4838.76008200339
967	4841.54867022729
270	4865.12145369924
909	4865.12198372915
970	4867.18610788215
203	4952.3057399685
930	4952.30726731607
967	4958.25854384219
29	4960.33371055538
930	4960.33430246961
961	4960.94519506996
93	5019.32159718315
877	5019.32322980963
232	5040.07781540009
930	5040.07872354009
968	5055.80452380702
87	5059.54838936134
930	5059.5490959975
963	5060.07968784408
29	5068.05339728234
930	5068.05397180108
961	5069.03690024899
87	5075.14472164495
930	5075.14768388647
963	5082.07428820783
964	5135.70030470539
270	5147.05350752045
879	5147.05356769207
969	5162.8493400328
232	5176.11447784766
930	5176.11786888064
61	5181.46763890894
934	5181.46860552831
968	5184.12614811348
963	5194.95074416362
93	5198.51987302254
937	5198.51998680878
964	5199.0707201217
87	5207.34956083687
930	5207.35011514432
963	5208.8308971919
116	5228.82463845882
930	5228.82474966508
964	5230.89377857043
261	5255.23873846179
930	5255.242961048
969	5256.03785069858
232	5258.55636657689
930	5258.55704188581
968	5265.15498962596
29	5267.07227949831
930	5267.07245196383
961	5270.97111771605
203	5293.20882755407
930	5293.20907396723
967	5306.28884878696
181	5316.36550383975
908	5316.36571638426
967	5328.62413381363
1058	5331.00618816989
203	5337.71907139394
930	5337.72041790125
967	5338.22543171264
203	5346.85629414416
930	5346.85679004423
967	5348.44845107776
203	5354.10625621069
930	5354.10628537128
967	5359.07706769175
261	5367.4458624725
930	5367.44586405429
969	5367.87797868483
261	5371.63053422765
930	5371.63093480258
969	5372.01974404351
290	5382.96632417964
930	5382.97313124255
970	5384.6087539015
0	5400
0	5471.933
93	5518.28934881044
877	5518.29013072522
964	5546.00363000617
93	5578.64583762999
877	5578.64629378522
9	5592.98863115163
880	5592.99071376928
87	5599.07293313729
930	5599.07313721866
963	5603.5178940152
87	5620.15904805652
930	5620.1596018411
963	5642.39033867238
1080	5647.49843764953
0	5770.32245339582
1080	5781.17413357921
964	5800.9946213116
961	5804.88166359904
178	5830.60853457766
874	5830.61090677698
1053	5848.46521832175
967	5856.51841295955
178	5884.75367566603
874	5884.75401598223
0	5916.62374378157
964	6188.38919401635
93	6204.31350820243
877	6204.31366324461
964	6212.57478866575
0	6300
178	6341.75368797826
874	6341.75405514857
967	6530.88629550126
178	6539.23230418165
934	6539.23592819432
964	6633.77535043075
93	6649.27261191089
877	6649.272687869
0	6704.15018725605
9	6780.10026116857
880	6780.10070699933
964	6823.593276242
87	6842.98125949763
930	6842.98197530364
963	6843.40691738245
1080	6853.38754684278
1059	6922.37102765059
0	6986.15502859277
961	7122.17923555456
116	7131.43641676537
930	7131.4368725505
964	7135.52977613076
61	7159.28152398205
874	7159.28152922496
9	7162.13966803453
880	7162.14058639564
961	7182.23466915726
0	7200
290	7290.50276384137
930	7290.50338290712
970	7368.78974821222
29	7370.95529796968
960	7370.95543023327
990	7436.56816231978
262	7442.65558456843
931	7442.6557455387
961	7463.34511499151
1051	7478.27881415087
0	7516
