## Supplemental_reproducible_code for "Fighting isn’t sexy in lekking Greater Sage-grouse (*Centrocercus urophasianus*)": full_event_list

Events	Time	Females	Date
fem.enter	0	2	2014-04-01
4.cop.start	62.267	2	2014-04-01
3.attack.4	64.5	2	2014-04-01
4.initFO	64.501	2	2014-04-01
4.disengage.3	83.067	2	2014-04-01
3.cop.start	130.4	2	2014-04-01
1.attack.3	131.567	2	2014-04-01
3.initFO	131.568	2	2014-04-01
3.disengage.1	144.701	2	2014-04-01
4.attack.7	159.167	2	2014-04-01
7.initFO	159.168	2	2014-04-01
4.disengage.7	171.267	2	2014-04-01
1.attack.10	180.2	2	2014-04-01
10.initCH	180.201	2	2014-04-01
1.disengage.10	186.033	2	2014-04-01
4.attack.10	191	2	2014-04-01
10.initCH	191.001	2	2014-04-01
4.disengage.10	193.968	2	2014-04-01
30.arrive	204.54	2	2014-04-01
10.attack.15	211.734	2	2014-04-01
15.initCH	211.735	2	2014-04-01
10.disengage.15	233.534	2	2014-04-01
2.attack.30	259.467	2	2014-04-01
30.initCH	259.468	2	2014-04-01
2.disengage.30	267.934	2	2014-04-01
1.attack.30	359.534	2	2014-04-01
30.initCH	359.535	2	2014-04-01
1.disengage.30	364.467	2	2014-04-01
10.attack.30	369.801	2	2014-04-01
30.initCH	369.802	2	2014-04-01
10.disengage.30	373.1	2	2014-04-01
1.attack.10	379.234	2	2014-04-01
10.initCH	379.235	2	2014-04-01
1.disengage.10	381.234	2	2014-04-01
10.attack.30	396.667	2	2014-04-01
30.initCH	396.668	2	2014-04-01
10.disengage.30	399.667	2	2014-04-01
10.attack.30	441.1	2	2014-04-01
30.initCH	441.101	2	2014-04-01
10.disengage.30	443.667	2	2014-04-01
1.attack.30	447.734	2	2014-04-01
30.initCH	447.735	2	2014-04-01
1.disengage.30	453.033	2	2014-04-01
3.attack.30	453.1	2	2014-04-01
30.initCH	453.101	2	2014-04-01
3.disengage.30	456.267	2	2014-04-01
4.cop.start	558.901	2	2014-04-01
3.attack.4	559.467	2	2014-04-01
4.initFO	559.468	2	2014-04-01
4.disengage.3	575.234	2	2014-04-01
3.cop.start	632.2	2	2014-04-01
3.cop.end	636.334	2	2014-04-01
1.attack.30	644.334	2	2014-04-01
30.initCH	644.335	2	2014-04-01
4.cop.start	644.734	2	2014-04-01
3.attack.4	644.901	2	2014-04-01
4.initFO	644.902	2	2014-04-01
1.disengage.30	650.634	2	2014-04-01
2.attack.30	651.167	2	2014-04-01
30.initCH	651.168	2	2014-04-01
2.disengage.30	654.167	2	2014-04-01
30.depart	654.35	2	2014-04-01
3.disengage.4	660.234	2	2014-04-01
4.attack.2	736.2	2	2014-04-01
2.initFO	736.201	2	2014-04-01
4.disengage.2	749.701	2	2014-04-01
4.attack.2	772.334	2	2014-04-01
2.initFO	772.335	2	2014-04-01
4.disengage.2	789.567	2	2014-04-01
3.attack.4	862.334	2	2014-04-01
4.initFO	862.335	2	2014-04-01
3.disengage.4	887.868	2	2014-04-01
clock.time	900	2	2014-04-01
4.attack.3	1177.267	2	2014-04-01
3.initFO	1177.268	2	2014-04-01
3.disengage.4	1189.534	2	2014-04-01
3.attack.7	1319.434	2	2014-04-01
7.initFO	1319.435	2	2014-04-01
3.disengage.7	1335.2	2	2014-04-01
3.cop.start	1421.467	2	2014-04-01
4.attack.3	1422.167	2	2014-04-01
3.initFO	1422.168	2	2014-04-01
3.disengage.4	1481.2	2	2014-04-01
4.cop.start	1532.834	2	2014-04-01
2.attack.4	1533	2	2014-04-01
4.initSF	1533.001	2	2014-04-01
4.disengage.2	1541.734	2	2014-04-01
9.arrive	1541.81	2	2014-04-01
4.cop.start	1594.968	2	2014-04-01
2.attack.4	1595.901	2	2014-04-01
4.initFO	1595.902	2	2014-04-01
10.attack.15	1602.734	2	2014-04-01
15.initFO	1602.735	2	2014-04-01
2.disengage.4	1602.868	2	2014-04-01
10.disengage.15	1612.534	2	2014-04-01
10.attack.9	1718.667	2	2014-04-01
9.initCH	1718.668	2	2014-04-01
10.disengage.9	1730.033	2	2014-04-01
1.attack.9	1730.1	2	2014-04-01
9.initCH	1730.101	2	2014-04-01
1.disengage.9	1731.934	2	2014-04-01
clock.time	1800	2	2014-04-01
4.attack.7	1816.467	2	2014-04-01
7.initFO	1816.468	2	2014-04-01
4.disengage.7	1823.701	2	2014-04-01
4.cop.start	1883.767	2	2014-04-01
4.cop.end	1888.133	2	2014-04-01
4.attack.7	1977.801	2	2014-04-01
7.initFO	1977.802	2	2014-04-01
4.disengage.7	1987.901	2	2014-04-01
30.arrive	2032.56	2	2014-04-01
15.attack.30	2057.667	2	2014-04-01
30.initCH	2057.668	2	2014-04-01
15.disengage.30	2063.534	2	2014-04-01
3.attack.30	2066.3	2	2014-04-01
30.initCH	2066.301	2	2014-04-01
3.disengage.30	2067.801	2	2014-04-01
1.attack.30	2067.868	2	2014-04-01
30.initCH	2067.869	2	2014-04-01
1.disengage.30	2069.4	2	2014-04-01
3.attack.30	2069.467	2	2014-04-01
30.initCH	2069.468	2	2014-04-01
3.disengage.30	2080.133	2	2014-04-01
1.attack.30	2082.133	2	2014-04-01
30.initCH	2082.134	2	2014-04-01
10.attack.15	2082.4	2	2014-04-01
15.initCH	2082.401	2	2014-04-01
1.disengage.30	2083.868	2	2014-04-01
10.disengage.15	2093.567	2	2014-04-01
2.attack.4	2097.567	2	2014-04-01
4.initSF	2097.568	2	2014-04-01
4.disengage.2	2102.601	2	2014-04-01
4.cop.start	2199.968	2	2014-04-01
3.attack.4	2200.701	2	2014-04-01
4.initFO	2200.702	2	2014-04-01
3.disengage.4	2220.334	2	2014-04-01
15.attack.30	2243.334	2	2014-04-01
30.initCH	2243.335	2	2014-04-01
15.disengage.30	2245.734	2	2014-04-01
1.attack.30	2248.534	2	2014-04-01
30.initCH	2248.535	2	2014-04-01
1.disengage.30	2252.033	2	2014-04-01
10.attack.30	2256.467	2	2014-04-01
30.initCH	2256.468	2	2014-04-01
10.disengage.30	2267.667	2	2014-04-01
30.depart	2286.22	2	2014-04-01
10.attack.9	2293.2	2	2014-04-01
9.initCH	2293.201	2	2014-04-01
10.disengage.9	2297.534	2	2014-04-01
1.attack.9	2298.133	2	2014-04-01
9.initCH	2298.134	2	2014-04-01
4.attack.3	2299.968	2	2014-04-01
3.initSF	2299.969	2	2014-04-01
1.disengage.9	2303	2	2014-04-01
4.disengage.3	2305.701	2	2014-04-01
1.attack.9	2344.133	2	2014-04-01
9.initCH	2344.134	2	2014-04-01
1.disengage.9	2347.267	2	2014-04-01
2.attack.9	2347.567	2	2014-04-01
9.initCH	2347.568	2	2014-04-01
2.disengage.9	2348.667	2	2014-04-01
3.attack.9	2348.734	2	2014-04-01
9.initCH	2348.735	2	2014-04-01
3.disengage.9	2354.234	2	2014-04-01
4.attack.3	2358.033	2	2014-04-01
3.initFO	2358.034	2	2014-04-01
2.attack.9	2358.901	2	2014-04-01
9.initCH	2358.902	2	2014-04-01
2.disengage.9	2360.5	2	2014-04-01
2.attack.9	2362.934	2	2014-04-01
9.initCH	2362.935	2	2014-04-01
2.disengage.9	2367.334	2	2014-04-01
4.disengage.3	2373.334	2	2014-04-01
4.attack.7	2403.067	2	2014-04-01
7.initFO	2403.068	2	2014-04-01
4.disengage.7	2427.167	2	2014-04-01
clock.time	2700	2	2014-04-01
3.attack.4	2730.267	2	2014-04-01
4.initSF	2730.268	2	2014-04-01
4.disengage.3	2735.4	2	2014-04-01
4.attack.3	2782.334	2	2014-04-01
3.initFO	2782.335	2	2014-04-01
3.disengage.4	2835.667	2	2014-04-01
2.attack.4	2840.033	2	2014-04-01
4.initFO	2840.034	2	2014-04-01
4.disengage.2	2847.567	2	2014-04-01
2.attack.4	2850.701	2	2014-04-01
4.initFO	2850.702	2	2014-04-01
4.disengage.2	2866.434	2	2014-04-01
10.attack.15	2925.601	2	2014-04-01
15.initSF	2925.602	2	2014-04-01
15.disengage.10	2932.701	2	2014-04-01
1.attack.10	2936	2	2014-04-01
10.initFO	2936.001	2	2014-04-01
10.disengage.1	2946.234	2	2014-04-01
3.attack.4	2946.367	2	2014-04-01
4.initSF	2946.368	2	2014-04-01
4.disengage.3	2951.667	2	2014-04-01
10.attack.15	2980.968	2	2014-04-01
15.initFO	2980.969	2	2014-04-01
10.disengage.15	3103.701	2	2014-04-01
10.attack.9	3106.4	2	2014-04-01
9.initCH	3106.401	2	2014-04-01
10.disengage.9	3123.1	2	2014-04-01
4.cop.start	3158.901	2	2014-04-01
7.attack.4	3159.634	2	2014-04-01
4.initFO	3159.635	2	2014-04-01
4.disengage.7	3180.901	2	2014-04-01
10.attack.9	3213.267	2	2014-04-01
9.initCH	3213.268	2	2014-04-01
10.disengage.9	3219.267	2	2014-04-01
10.attack.9	3293.534	2	2014-04-01
9.initCH	3293.535	2	2014-04-01
10.disengage.9	3299.067	2	2014-04-01
1.attack.9	3299.133	2	2014-04-01
9.initCH	3299.134	2	2014-04-01
1.disengage.9	3301.667	2	2014-04-01
10.attack.9	3308.968	2	2014-04-01
9.initCH	3308.969	2	2014-04-01
10.disengage.9	3316.601	2	2014-04-01
10.attack.9	3319.567	2	2014-04-01
9.initCH	3319.568	2	2014-04-01
10.disengage.9	3323.234	2	2014-04-01
1.attack.10	3324	2	2014-04-01
10.initCH	3324.001	2	2014-04-01
1.disengage.10	3336.601	2	2014-04-01
4.cop.start	3352.167	2	2014-04-01
7.attack.4	3353.434	2	2014-04-01
4.initFO	3353.435	2	2014-04-01
4.disengage.7	3368.267	2	2014-04-01
3.cop.start	3412.467	2	2014-04-01
3.cop.end	3416.434	2	2014-04-01
3.attack.15	3421.167	2	2014-04-01
15.initSF	3421.168	2	2014-04-01
15.disengage.3	3430.834	2	2014-04-01
clock.time	3600	2	2014-04-01
2.attack.1	3629.067	2	2014-04-01
1.initSF	3629.068	2	2014-04-01
4.attack.3	3629.534	2	2014-04-01
3.initFO	3629.535	2	2014-04-01
1.disengage.2	3636.3	2	2014-04-01
4.disengage.3	3640.834	2	2014-04-01
4.attack.3	3654.734	2	2014-04-01
3.initFO	3654.735	2	2014-04-01
4.disengage.3	3673.567	2	2014-04-01
4.attack.2	3783.534	2	2014-04-01
2.initFO	3783.535	2	2014-04-01
4.disengage.2	3796	2	2014-04-01
7.attack.4	3831.334	2	2014-04-01
4.initFO	3831.335	2	2014-04-01
4.disengage.7	3843.033	2	2014-04-01
4.attack.7	3862.434	2	2014-04-01
7.initFO	3862.435	2	2014-04-01
4.disengage.7	3872.934	2	2014-04-01
4.attack.7	3880.734	2	2014-04-01
7.initFO	3880.735	2	2014-04-01
4.disengage.7	3911.567	2	2014-04-01
4.attack.7	3937.767	2	2014-04-01
7.initSF	3937.768	2	2014-04-01
7.disengage.4	3941	2	2014-04-01
3.attack.4	4015	2	2014-04-01
4.initFO	4015.001	2	2014-04-01
4.disengage.3	4030	2	2014-04-01
4.attack.3	4037.167	2	2014-04-01
3.initFO	4037.168	2	2014-04-01
3.disengage.4	4050.601	2	2014-04-01
10.attack.15	4197.901	2	2014-04-01
15.initSF	4197.902	2	2014-04-01
15.disengage.10	4202.701	2	2014-04-01
3.attack.4	4255.701	2	2014-04-01
4.initFO	4255.702	2	2014-04-01
10.attack.15	4264	2	2014-04-01
15.initFO	4264.001	2	2014-04-01
4.disengage.3	4298.4	2	2014-04-01
4.attack.3	4306.901	2	2014-04-01
3.initFO	4306.902	2	2014-04-01
4.disengage.3	4331.634	2	2014-04-01
10.disengage.15	4354.868	2	2014-04-01
2.attack.4	4364.734	2	2014-04-01
4.initSF	4364.735	2	2014-04-01
4.disengage.2	4370.701	2	2014-04-01
10.attack.9	4427.968	2	2014-04-01
9.initCH	4427.969	2	2014-04-01
7.attack.4	4438.934	2	2014-04-01
4.initFO	4438.935	2	2014-04-01
10.disengage.9	4440.434	2	2014-04-01
2.attack.9	4445.367	2	2014-04-01
9.initCH	4445.368	2	2014-04-01
2.disengage.9	4448.033	2	2014-04-01
9.depart	4448.14	2	2014-04-01
4.disengage.7	4450.367	2	2014-04-01
4.attack.7	4454.367	2	2014-04-01
7.initFO	4454.368	2	2014-04-01
4.disengage.7	4468.534	2	2014-04-01
4.attack.3	4475.968	2	2014-04-01
3.initFO	4475.969	2	2014-04-01
clock.time	4500	2	2014-04-01
4.disengage.3	4518.1	2	2014-04-01
2.attack.4	4518.701	2	2014-04-01
4.initFO	4518.702	2	2014-04-01
4.disengage.2	4548.434	2	2014-04-01
4.cop.start	4739.767	2	2014-04-01
2.attack.4	4741.701	2	2014-04-01
4.initFO	4741.702	2	2014-04-01
4.disengage.2	4761.534	2	2014-04-01
fem.exit	4800	1	2014-04-01
7.attack.4	4817.467	1	2014-04-01
4.initFO	4817.468	1	2014-04-01
30.arrive	4952.35	1	2014-04-01
15.attack.30	4969.133	1	2014-04-01
30.initCH	4969.134	1	2014-04-01
15.disengage.30	4972.133	1	2014-04-01
1.attack.30	4972.901	1	2014-04-01
30.initCH	4972.902	1	2014-04-01
1.disengage.30	4978.534	1	2014-04-01
3.attack.15	5042.634	1	2014-04-01
15.initFO	5042.635	1	2014-04-01
30.depart	5063.83	1	2014-04-01
15.disengage.3	5072.834	1	2014-04-01
15.depart	5100.93	1	2014-04-01
30.arrive	5221.02	1	2014-04-01
1.attack.30	5221.267	1	2014-04-01
30.initCH	5221.268	1	2014-04-01
1.disengage.30	5226.734	1	2014-04-01
3.depart	5228.42	1	2014-04-01
10.attack.30	5289.167	1	2014-04-01
30.initSF	5289.168	1	2014-04-01
30.disengage.10	5293.367	1	2014-04-01
10.attack.30	5352.901	1	2014-04-01
30.initCH	5352.902	1	2014-04-01
10.disengage.30	5368.467	1	2014-04-01
30.depart	5368.5	1	2014-04-01
10.depart	5369.03	1	2014-04-01
2.attack.1	5391.634	1	2014-04-01
1.initFO	5391.635	1	2014-04-01
clock.time	5400	1	2014-04-01
10.arrive	5425.55	1	2014-04-01
1.disengage.2	5474.334	1	2014-04-01
1.attack.2	5497.1	1	2014-04-01
2.initFO	5497.101	1	2014-04-01
1.disengage.2	5528.5	1	2014-04-01
1.attack.2	5595.4	1	2014-04-01
2.initFO	5595.401	1	2014-04-01
1.disengage.2	5635.534	1	2014-04-01
1.attack.2	5651.434	1	2014-04-01
2.initFO	5651.435	1	2014-04-01
1.disengage.2	5688.801	1	2014-04-01
clock.time	6300	1	2014-04-01
10.attack.1	6334.701	1	2014-04-01
1.initFO	6334.702	1	2014-04-01
4.disengage.7	6358.3	1	2014-04-01
4.attack.2	6359.133	1	2014-04-01
2.initFO	6359.134	1	2014-04-01
7.depart	6611.07	1	2014-04-01
clock.time	7200	1	2014-04-01
4.disengage.2	7441.634	1	2014-04-01
1.disengage.10	7457.734	1	2014-04-01
1.attack.10	7516.601	1	2014-04-01
10.initFO	7516.602	1	2014-04-01
4.attack.2	7592.133	1	2014-04-01
2.initFO	7592.134	1	2014-04-01
4.disengage.2	7626.234	1	2014-04-01
4.attack.2	7700.467	1	2014-04-01
2.initFO	7700.468	1	2014-04-01
1.disengage.10	7827.667	1	2014-04-01
1.attack.10	8069.4	1	2014-04-01
10.initSF	8069.401	1	2014-04-01
10.disengage.1	8088.534	1	2014-04-01
4.disengage.2	8089.167	1	2014-04-01
10.attack.1	8098.601	1	2014-04-01
1.initFO	8098.602	1	2014-04-01
clock.time	8100	1	2014-04-01
4.attack.2	8101.467	1	2014-04-01
2.initFO	8101.468	1	2014-04-01
1.disengage.10	8113.133	1	2014-04-01
4.disengage.2	8181.234	1	2014-04-01
1.attack.10	8196.033	1	2014-04-01
10.initFO	8196.034	1	2014-04-01
2.depart	8261.99	1	2014-04-01
1.disengage.10	8901.901	1	2014-04-01
clock.time	9000	1	2014-04-01
1.attack.10	9288.1	1	2014-04-01
10.initFO	9288.101	1	2014-04-01
1.disengage.10	9312.667	1	2014-04-01
1.attack.4	9879.667	1	2014-04-01
4.initFO	9879.668	1	2014-04-01
clock.time	9900	1	2014-04-01
4.disengage.1	10218.534	1	2014-04-01
1.attack.10	10408.934	1	2014-04-01
10.initFO	10408.935	1	2014-04-01
4.depart	10454.91	1	2014-04-01
1.disengage.10	10456	1	2014-04-01
1.depart	10531.19	1	2014-04-01
10.depart	10574.7	1	2014-04-01
end.obs	10661	1	2014-04-01
fem.enter	0	2	2014-04-02
7.attack.4	169.519258559488	2	2014-04-02
4.initFO	169.520526950833	2	2014-04-02
4.disengage	189.03487743062	2	2014-04-02
4.attack.7	203.908597030282	2	2014-04-02
7.initFO	203.909982779373	2	2014-04-02
4.disengage	230.932113272158	2	2014-04-02
7.attack.4	374.55386244021	2	2014-04-02
4.initSF	374.554808973198	2	2014-04-02
4.disengage	381.16645254547	2	2014-04-02
3.attack.4	545.667413202769	2	2014-04-02
4.initFO	545.669386376988	2	2014-04-02
3.disengage	573.582136171447	2	2014-04-02
7.attack.4	608.072964906671	2	2014-04-02
4.initFO	608.073588513908	2	2014-04-02
8.arrive	612.01	2	2014-04-02
4.disengage	649.150988087528	2	2014-04-02
4.attack.7	668.203122279896	2	2014-04-02
7.initFO	668.204937217868	2	2014-04-02
4.disengage	678.508610119288	2	2014-04-02
2.attack.30	722.457240419391	2	2014-04-02
30.initCH	722.459004858331	2	2014-04-02
2.disengage	723.368930469979	2	2014-04-02
1.attack.30	746.090312443627	2	2014-04-02
30.initCH	746.090869326517	2	2014-04-02
1.disengage	746.772263095675	2	2014-04-02
10.attack.30	831.701719049678	2	2014-04-02
30.initCH	831.702086269499	2	2014-04-02
10.disengage	838.51299044569	2	2014-04-02
4.attack.2	854.429807649431	2	2014-04-02
2.initFO	854.431074055002	2	2014-04-02
2.disengage	858.26358984605	2	2014-04-02
4.attack.30	880.178841232386	2	2014-04-02
30.initCH	880.179091180178	2	2014-04-02
4.disengage	882.13042075222	2	2014-04-02
8.attack.30	892.242399598727	2	2014-04-02
30.initCH	892.244710632712	2	2014-04-02
8.disengage	899.719990528052	2	2014-04-02
clock.time	900	2	2014-04-02
8.attack.30	937.573734050135	2	2014-04-02
30.initCH	937.573751103328	2	2014-04-02
8.disengage	941.78922478154	2	2014-04-02
10.attack.30	942.932651694947	2	2014-04-02
30.initSF	942.934296657732	2	2014-04-02
30.disengage	965.917695487103	2	2014-04-02
4.attack.30	974.922486833131	2	2014-04-02
30.initCH	974.922901016732	2	2014-04-02
4.disengage	976.109797735778	2	2014-04-02
4.attack.7	978.463883886953	2	2014-04-02
7.initFO	978.464463485877	2	2014-04-02
4.disengage	984.349626000884	2	2014-04-02
3.attack.7	1079.01021045831	2	2014-04-02
7.initFO	1079.01256498662	2	2014-04-02
3.disengage	1134.72321054064	2	2014-04-02
2.attack.4	1230.55834613198	2	2014-04-02
4.initSF	1230.56020118247	2	2014-04-02
4.disengage	1248.65080255937	2	2014-04-02
2.attack.4	1248.85508870018	2	2014-04-02
4.initFO	1248.85555466445	2	2014-04-02
1.attack.30	1259.55451373907	2	2014-04-02
30.initCH	1259.55627976435	2	2014-04-02
1.disengage	1262.2483948454	2	2014-04-02
2.disengage	1286.05332390432	2	2014-04-02
2.attack.4	1291.42031150656	2	2014-04-02
4.initFO	1291.42042419303	2	2014-04-02
3.attack.7	1337.34396477955	2	2014-04-02
7.initSF	1337.34452715965	2	2014-04-02
7.disengage	1339.35348605791	2	2014-04-02
1.attack.30	1347.24662803037	2	2014-04-02
30.initCH	1347.24811502886	2	2014-04-02
1.disengage	1348.62661425268	2	2014-04-02
10.attack.30	1378.27549446847	2	2014-04-02
30.initCH	1378.27573032559	2	2014-04-02
4.disengage	1379.30084487594	2	2014-04-02
10.disengage	1381.30114460924	2	2014-04-02
8.attack.30	1441.6345927135	2	2014-04-02
30.initCH	1441.63460369777	2	2014-04-02
8.disengage	1447.01312167507	2	2014-04-02
4.attack.30	1462.76184064365	2	2014-04-02
30.initCH	1462.76235633116	2	2014-04-02
4.disengage	1464.69596848741	2	2014-04-02
3.attack.30	1474.4927560339	2	2014-04-02
30.initCH	1474.49358256541	2	2014-04-02
3.disengage	1475.88512446576	2	2014-04-02
10.attack.30	1490.42115708967	2	2014-04-02
30.initCH	1490.42135634023	2	2014-04-02
10.disengage	1507.61692655325	2	2014-04-02
30.depart	1544.06637322225	2	2014-04-02
clock.time	1800	2	2014-04-02
10.attack.1	1846.50558251249	2	2014-04-02
1.initFO	1846.50643017111	2	2014-04-02
1.disengage	1862.19075234651	2	2014-04-02
30.arrive	1874.74614715629	2	2014-04-02
7.attack.30	1897.41923206534	2	2014-04-02
30.initCH	1897.41926890749	2	2014-04-02
7.disengage	1907.13880306412	2	2014-04-02
2.attack.30	1908.02553042465	2	2014-04-02
30.initCH	1908.0279217082	2	2014-04-02
2.disengage	1909.23787529479	2	2014-04-02
2.attack.30	1914.17187007051	2	2014-04-02
30.initCH	1914.17271307252	2	2014-04-02
2.disengage	1914.4304489623	2	2014-04-02
4.attack.30	1948.76215464714	2	2014-04-02
30.initCH	1948.76252753755	2	2014-04-02
4.disengage	1949.58354855043	2	2014-04-02
1.attack.30	1962.0806876118	2	2014-04-02
30.initSF	1962.08089932781	2	2014-04-02
1.disengage	1990.58806365254	2	2014-04-02
1.attack.30	2003.98566604342	2	2014-04-02
30.initSF	2003.98635417258	2	2014-04-02
1.disengage	2009.84020560512	2	2014-04-02
1.attack.30	2051.36622147361	2	2014-04-02
30.initSF	2051.36627968386	2	2014-04-02
1.disengage	2067.95093214938	2	2014-04-02
1.attack.30	2110.14853512315	2	2014-04-02
30.initCH	2110.14896343542	2	2014-04-02
1.disengage	2110.83431873353	2	2014-04-02
4.attack.30	2116.81077121627	2	2014-04-02
30.initCH	2116.81087434858	2	2014-04-02
4.disengage	2132.96271011023	2	2014-04-02
3.attack.30	2135.88364758253	2	2014-04-02
30.initCH	2135.88497331284	2	2014-04-02
3.disengage	2138.29192739129	2	2014-04-02
3.attack.30	2158.48226077799	2	2014-04-02
30.initCH	2158.48242143259	2	2014-04-02
3.disengage	2165.18903343698	2	2014-04-02
1.attack.30	2167.08914893756	2	2014-04-02
30.initCH	2167.08992084047	2	2014-04-02
1.disengage	2174.42991641354	2	2014-04-02
10.attack.30	2233.79421667468	2	2014-04-02
30.initCH	2233.79678206843	2	2014-04-02
10.disengage	2237.21532920193	2	2014-04-02
1.attack.30	2239.35842974364	2	2014-04-02
30.initCH	2239.3593895031	2	2014-04-02
1.disengage	2239.63169365499	2	2014-04-02
1.attack.10	2258.78882301436	2	2014-04-02
10.initSF	2258.79072586004	2	2014-04-02
7.attack.4	2258.98712489219	2	2014-04-02
4.initFO	2258.98967189937	2	2014-04-02
1.disengage	2267.33735594963	2	2014-04-02
7.disengage	2269.10100651168	2	2014-04-02
8.attack.30	2286.96767063658	2	2014-04-02
30.initCH	2286.97641449109	2	2014-04-02
8.disengage	2291.86317067155	2	2014-04-02
1.attack.30	2300.38024709063	2	2014-04-02
30.initCH	2300.38123364528	2	2014-04-02
1.disengage	2307.8600231157	2	2014-04-02
1.attack.30	2337.30188088405	2	2014-04-02
30.initCH	2337.30229111411	2	2014-04-02
1.disengage	2339.76663459124	2	2014-04-02
3.attack.30	2348.79262045093	2	2014-04-02
30.initFO	2348.79411723481	2	2014-04-02
3.disengage	2400.98534504422	2	2014-04-02
4.attack.30	2428.09443771268	2	2014-04-02
30.initCH	2428.10055254497	2	2014-04-02
4.disengage	2433.57890567318	2	2014-04-02
1.attack.30	2447.98681102715	2	2014-04-02
30.initCH	2447.98926052454	2	2014-04-02
1.disengage	2448.77311897276	2	2014-04-02
30.depart	2456.92932303083	2	2014-04-02
2.attack.4	2528.16374180429	2	2014-04-02
4.initFO	2528.16376189967	2	2014-04-02
2.disengage	2547.09030510601	2	2014-04-02
clock.time	2700	2	2014-04-02
7.attack.4	2780.73714653021	2	2014-04-02
4.initFO	2780.73822747444	2	2014-04-02
4.disengage	2783.95126345454	2	2014-04-02
3.attack.4	2813.70282010224	2	2014-04-02
4.initFO	2813.70317471057	2	2014-04-02
30.arrive	2829.3494117593	2	2014-04-02
2.depart	2840.79037490658	2	2014-04-02
9.arrive	2887.89	2	2014-04-02
4.disengage	2963.88118234179	2	2014-04-02
30.attack.8	3039.43366150496	2	2014-04-02
8.initCH	3039.43383422874	2	2014-04-02
3.attack.4	3039.73386440289	2	2014-04-02
4.initFO	3039.73427562265	2	2014-04-02
3.disengage	3044.56351987746	2	2014-04-02
30.disengage	3047.32125159738	2	2014-04-02
4.attack.8	3147.12650360034	2	2014-04-02
8.initFO	3147.12733090641	2	2014-04-02
1.attack.30	3155.05264148815	2	2014-04-02
30.initCH	3155.05301034648	2	2014-04-02
1.disengage	3161.13052505532	2	2014-04-02
4.disengage	3183.33447815527	2	2014-04-02
4.attack.30	3184.36634472075	2	2014-04-02
30.initCH	3184.3664786286	2	2014-04-02
4.disengage	3192.65209169859	2	2014-04-02
9.attack.30	3218.44641010693	2	2014-04-02
30.initCH	3218.44666559942	2	2014-04-02
9.disengage	3218.88514135475	2	2014-04-02
10.attack.30	3229.28578675811	2	2014-04-02
30.initCH	3229.28585740845	2	2014-04-02
4.attack.7	3230.28609073895	2	2014-04-02
7.initFO	3230.28726670552	2	2014-04-02
10.disengage	3230.29333599139	2	2014-04-02
1.attack.30	3234.94062914264	2	2014-04-02
30.initCH	3234.94128390545	2	2014-04-02
1.disengage	3237.40639579651	2	2014-04-02
4.disengage	3260.86906195111	2	2014-04-02
1.attack.30	3372.27588389562	2	2014-04-02
30.initCH	3372.27779808142	2	2014-04-02
1.disengage	3375.67711704935	2	2014-04-02
30.depart	3406.66997962535	2	2014-04-02
4.attack.3	3441.89803334955	2	2014-04-02
3.initFO	3441.90016054728	2	2014-04-02
4.disengage	3506.20457713174	2	2014-04-02
4.attack.7	3527.81046137571	2	2014-04-02
7.initFO	3527.81326237531	2	2014-04-02
clock.time	3600	2	2014-04-02
4.disengage	3603.83844941811	2	2014-04-02
4.attack.7	3618.94431214074	2	2014-04-02
7.initSF	3618.94435136228	2	2014-04-02
4.disengage	3622.02711540079	2	2014-04-02
3.attack.4	3643.48070298092	2	2014-04-02
4.initFO	3643.48072427619	2	2014-04-02
30.arrive	3711.48437818582	2	2014-04-02
3.disengage	3733.18698935015	2	2014-04-02
30.depart	3739.85170563637	2	2014-04-02
30.arrive	3748.35667295202	2	2014-04-02
7.attack.30	3758.53683204577	2	2014-04-02
30.initSF	3758.53770913674	2	2014-04-02
7.disengage	3765.25978000651	2	2014-04-02
4.attack.7	3769.2014905844	2	2014-04-02
7.initFO	3769.20158715283	2	2014-04-02
1.attack.10	3827.6748421814	2	2014-04-02
10.initFO	3827.67562508588	2	2014-04-02
4.disengage	3841.06795692168	2	2014-04-02
3.attack.4	3851.45299515919	2	2014-04-02
4.initSF	3851.453494365	2	2014-04-02
3.disengage	3860.04536519475	2	2014-04-02
7.attack.30	3882.38877827828	2	2014-04-02
30.initCH	3882.39156039225	2	2014-04-02
7.disengage	3882.8684755246	2	2014-04-02
1.disengage	3906.67871166196	2	2014-04-02
4.attack.7	3910.28855957574	2	2014-04-02
7.initFO	3910.28877439399	2	2014-04-02
4.disengage	3917.61404722624	2	2014-04-02
4.attack.7	3924.61595492624	2	2014-04-02
7.initFO	3924.61772607348	2	2014-04-02
4.disengage	3962.06132404078	2	2014-04-02
4.attack.8	3984.50366904547	2	2014-04-02
8.initCH	3984.50404552319	2	2014-04-02
4.disengage	3986.56564421493	2	2014-04-02
4.attack.7	3990.31630132093	2	2014-04-02
7.initFO	3990.31729083123	2	2014-04-02
1.attack.10	4025.04393089681	2	2014-04-02
10.initCH	4025.04469602665	2	2014-04-02
1.disengage	4028.30441982528	2	2014-04-02
1.attack.10	4028.56976482556	2	2014-04-02
10.initFO	4028.57036987968	2	2014-04-02
4.disengage	4030.44171750423	2	2014-04-02
1.disengage	4031.6320447133	2	2014-04-02
4.attack.7	4074.64459727112	2	2014-04-02
7.initFO	4074.6449586773	2	2014-04-02
4.disengage	4081.5883310077	2	2014-04-02
1.attack.30	4098.83262553772	2	2014-04-02
30.initCH	4098.83599751793	2	2014-04-02
1.disengage	4105.74086118732	2	2014-04-02
7.attack.30	4106.91734972205	2	2014-04-02
30.initCH	4106.9173699408	2	2014-04-02
7.disengage	4109.33482524314	2	2014-04-02
1.attack.10	4124.59148182531	2	2014-04-02
10.initFO	4124.5918343468	2	2014-04-02
3.attack.4	4127.30295743126	2	2014-04-02
4.initSF	4127.30364893415	2	2014-04-02
7.attack.30	4135.5589000447	2	2014-04-02
30.initCH	4135.5589019196	2	2014-04-02
7.disengage	4137.54693310618	2	2014-04-02
4.disengage	4139.27155482836	2	2014-04-02
4.attack.3	4157.91033154582	2	2014-04-02
3.initFO	4157.91043538088	2	2014-04-02
1.disengage	4168.27230842963	2	2014-04-02
4.disengage	4237.57376646443	2	2014-04-02
3.attack.4	4462.45105195569	2	2014-04-02
4.initFO	4462.45199930475	2	2014-04-02
clock.time	4500	2	2014-04-02
4.disengage	4542.45010794561	2	2014-04-02
8.attack.30	4584.48320363763	2	2014-04-02
30.initCH	4584.48355626971	2	2014-04-02
8.disengage	4586.66880025639	2	2014-04-02
4.attack.30	4597.71474886295	2	2014-04-02
30.initCH	4597.71513009875	2	2014-04-02
4.disengage	4602.90914766664	2	2014-04-02
1.attack.30	4630.24619208304	2	2014-04-02
30.initCH	4630.24653647992	2	2014-04-02
1.disengage	4630.74775479305	2	2014-04-02
1.attack.30	4648.72187788724	2	2014-04-02
30.initCH	4648.72264667263	2	2014-04-02
1.disengage	4658.22494112397	2	2014-04-02
1.attack.30	4670.77013681189	2	2014-04-02
30.initCH	4670.77213389513	2	2014-04-02
1.disengage	4672.59707948089	2	2014-04-02
9.attack.30	4703.07146671517	2	2014-04-02
30.initCH	4703.07215023188	2	2014-04-02
9.disengage	4703.13446090558	2	2014-04-02
8.attack.30	4728.81762351467	2	2014-04-02
30.initCH	4728.81825484471	2	2014-04-02
8.disengage	4734.42207640683	2	2014-04-02
1.attack.30	4737.0746266361	2	2014-04-02
30.initCH	4737.07491408082	2	2014-04-02
1.disengage	4743.53662582526	2	2014-04-02
1.attack.30	4744.63770362331	2	2014-04-02
30.initCH	4744.64368431627	2	2014-04-02
1.disengage	4747.19069982525	2	2014-04-02
1.attack.30	4758.00081205104	2	2014-04-02
30.initCH	4758.00107500448	2	2014-04-02
1.disengage	4774.29491124309	2	2014-04-02
4.attack.30	4804.45037942956	2	2014-04-02
30.initCH	4804.45072360421	2	2014-04-02
4.disengage	4805.69899197594	2	2014-04-02
7.attack.30	4813.9251758085	2	2014-04-02
30.initCH	4813.92796427556	2	2014-04-02
7.disengage	4814.5707485875	2	2014-04-02
8.attack.30	4815.04646661807	2	2014-04-02
30.initCH	4815.0468336537	2	2014-04-02
8.disengage	4816.37263115527	2	2014-04-02
3.attack.30	4826.39618554812	2	2014-04-02
30.initCH	4826.39644607915	2	2014-04-02
3.disengage	4831.35741262131	2	2014-04-02
3.attack.30	4831.81575883394	2	2014-04-02
30.initCH	4831.81581063364	2	2014-04-02
3.disengage	4832.22427215856	2	2014-04-02
7.attack.4	4838.75908947256	2	2014-04-02
4.initSF	4838.76008200339	2	2014-04-02
7.disengage	4841.54867022729	2	2014-04-02
10.attack.9	4865.12145369924	2	2014-04-02
9.initCH	4865.12198372915	2	2014-04-02
10.disengage	4867.18610788215	2	2014-04-02
7.attack.30	4952.3057399685	2	2014-04-02
30.initCH	4952.30726731607	2	2014-04-02
7.disengage	4958.25854384219	2	2014-04-02
1.attack.30	4960.33371055538	2	2014-04-02
30.initCH	4960.33430246961	2	2014-04-02
1.disengage	4960.94519506996	2	2014-04-02
4.attack.7	5019.32159718315	2	2014-04-02
7.initFO	5019.32322980963	2	2014-04-02
8.attack.30	5040.07781540009	2	2014-04-02
30.initCH	5040.07872354009	2	2014-04-02
8.disengage	5055.80452380702	2	2014-04-02
3.attack.30	5059.54838936134	2	2014-04-02
30.initCH	5059.5490959975	2	2014-04-02
3.disengage	5060.07968784408	2	2014-04-02
1.attack.30	5068.05339728234	2	2014-04-02
30.initCH	5068.05397180108	2	2014-04-02
1.disengage	5069.03690024899	2	2014-04-02
3.attack.30	5075.14472164495	2	2014-04-02
30.initCH	5075.14768388647	2	2014-04-02
3.disengage	5082.07428820783	2	2014-04-02
4.disengage	5135.70030470539	2	2014-04-02
10.attack.9	5147.05350752045	2	2014-04-02
9.initFO	5147.05356769207	2	2014-04-02
9.disengage	5162.8493400328	2	2014-04-02
8.attack.30	5176.11447784766	2	2014-04-02
30.initCH	5176.11786888064	2	2014-04-02
3.attack.4	5181.46763890894	2	2014-04-02
4.initSF	5181.46860552831	2	2014-04-02
8.disengage	5184.12614811348	2	2014-04-02
3.disengage	5194.95074416362	2	2014-04-02
4.attack.7	5198.51987302254	2	2014-04-02
7.initSF	5198.51998680878	2	2014-04-02
4.disengage	5199.0707201217	2	2014-04-02
3.attack.30	5207.34956083687	2	2014-04-02
30.initCH	5207.35011514432	2	2014-04-02
3.disengage	5208.8308971919	2	2014-04-02
4.attack.30	5228.82463845882	2	2014-04-02
30.initCH	5228.82474966508	2	2014-04-02
4.disengage	5230.89377857043	2	2014-04-02
9.attack.30	5255.23873846179	2	2014-04-02
30.initCH	5255.242961048	2	2014-04-02
9.disengage	5256.03785069858	2	2014-04-02
8.attack.30	5258.55636657689	2	2014-04-02
30.initCH	5258.55704188581	2	2014-04-02
8.disengage	5265.15498962596	2	2014-04-02
1.attack.30	5267.07227949831	2	2014-04-02
30.initCH	5267.07245196383	2	2014-04-02
1.disengage	5270.97111771605	2	2014-04-02
7.attack.30	5293.20882755407	2	2014-04-02
30.initCH	5293.20907396723	2	2014-04-02
7.disengage	5306.28884878696	2	2014-04-02
7.attack.8	5316.36550383975	2	2014-04-02
8.initCH	5316.36571638426	2	2014-04-02
7.disengage	5328.62413381363	2	2014-04-02
8.depart	5331.00618816989	2	2014-04-02
7.attack.30	5337.71907139394	2	2014-04-02
30.initCH	5337.72041790125	2	2014-04-02
7.disengage	5338.22543171264	2	2014-04-02
7.attack.30	5346.85629414416	2	2014-04-02
30.initCH	5346.85679004423	2	2014-04-02
7.disengage	5348.44845107776	2	2014-04-02
7.attack.30	5354.10625621069	2	2014-04-02
30.initCH	5354.10628537128	2	2014-04-02
7.disengage	5359.07706769175	2	2014-04-02
9.attack.30	5367.4458624725	2	2014-04-02
30.initCH	5367.44586405429	2	2014-04-02
9.disengage	5367.87797868483	2	2014-04-02
9.attack.30	5371.63053422765	2	2014-04-02
30.initCH	5371.63093480258	2	2014-04-02
9.disengage	5372.01974404351	2	2014-04-02
10.attack.30	5382.96632417964	2	2014-04-02
30.initCH	5382.97313124255	2	2014-04-02
10.disengage	5384.6087539015	2	2014-04-02
clock.time	5400	2	2014-04-02
fem.exit	5471.933	1	2014-04-02
4.attack.7	5518.28934881044	1	2014-04-02
7.initFO	5518.29013072522	1	2014-04-02
4.disengage	5546.00363000617	1	2014-04-02
4.attack.7	5578.64583762999	1	2014-04-02
7.initFO	5578.64629378522	1	2014-04-02
1.attack.10	5592.98863115163	1	2014-04-02
10.initFO	5592.99071376928	1	2014-04-02
3.attack.30	5599.07293313729	1	2014-04-02
30.initCH	5599.07313721866	1	2014-04-02
3.disengage	5603.5178940152	1	2014-04-02
3.attack.30	5620.15904805652	1	2014-04-02
30.initCH	5620.1596018411	1	2014-04-02
3.disengage	5642.39033867238	1	2014-04-02
30.depart	5647.49843764953	1	2014-04-02
30.arrive	5770.32245339582	1	2014-04-02
30.depart	5781.17413357921	1	2014-04-02
4.disengage	5800.9946213116	1	2014-04-02
1.disengage	5804.88166359904	1	2014-04-02
7.attack.4	5830.60853457766	1	2014-04-02
4.initFO	5830.61090677698	1	2014-04-02
3.depart	5848.46521832175	1	2014-04-02
7.disengage	5856.51841295955	1	2014-04-02
7.attack.4	5884.75367566603	1	2014-04-02
4.initFO	5884.75401598223	1	2014-04-02
3.arrive	5916.62374378157	1	2014-04-02
4.disengage	6188.38919401635	1	2014-04-02
4.attack.7	6204.31350820243	1	2014-04-02
7.initFO	6204.31366324461	1	2014-04-02
4.disengage	6212.57478866575	1	2014-04-02
clock.time	6300	1	2014-04-02
7.attack.4	6341.75368797826	1	2014-04-02
4.initFO	6341.75405514857	1	2014-04-02
7.disengage	6530.88629550126	1	2014-04-02
7.attack.4	6539.23230418165	1	2014-04-02
4.initSF	6539.23592819432	1	2014-04-02
4.disengage	6633.77535043075	1	2014-04-02
4.attack.7	6649.27261191089	1	2014-04-02
7.initFO	6649.272687869	1	2014-04-02
30.arrive	6704.15018725605	1	2014-04-02
1.attack.10	6780.10026116857	1	2014-04-02
10.initFO	6780.10070699933	1	2014-04-02
4.disengage	6823.593276242	1	2014-04-02
3.attack.30	6842.98125949763	1	2014-04-02
30.initCH	6842.98197530364	1	2014-04-02
3.disengage	6843.40691738245	1	2014-04-02
30.depart	6853.38754684278	1	2014-04-02
9.depart	6922.37102765059	1	2014-04-02
30.arrive	6986.15502859277	1	2014-04-02
1.disengage	7122.17923555456	1	2014-04-02
4.attack.30	7131.43641676537	1	2014-04-02
30.initCH	7131.4368725505	1	2014-04-02
4.disengage	7135.52977613076	1	2014-04-02
3.attack.4	7159.28152398205	1	2014-04-02
4.initFO	7159.28152922496	1	2014-04-02
1.attack.10	7162.13966803453	1	2014-04-02
10.initFO	7162.14058639564	1	2014-04-02
1.disengage	7182.23466915726	1	2014-04-02
clock.time	7200	1	2014-04-02
10.attack.30	7290.50276384137	1	2014-04-02
30.initCH	7290.50338290712	1	2014-04-02
10.disengage	7368.78974821222	1	2014-04-02
1.attack.30	7370.95529796968	1	2014-04-02
30.initSF	7370.95543023327	1	2014-04-02
30.disengage	7436.56816231978	1	2014-04-02
10.attack.1	7442.65558456843	1	2014-04-02
1.initSF	7442.6557455387	1	2014-04-02
1.disengage	7463.34511499151	1	2014-04-02
1.depart	7478.27881415087	1	2014-04-02
end.obs	7516	1	2014-04-02
