## Supplemental_reproducible_code for "Fighting isn’t sexy in lekking Greater Sage-grouse (*Centrocercus urophasianus*)": pres_exact_day_2

Events	Time	Date	Bird_ID	Type
1.arrive	0	2014-04-02	1	arrive
2.arrive	0	2014-04-02	2	arrive
3.arrive	0	2014-04-02	3	arrive
4.arrive	0	2014-04-02	4	arrive
7.arrive	0	2014-04-02	7	arrive
10.arrive	0	2014-04-02	10	arrive
30.arrive	0	2014-04-02	30	arrive
8.arrive	612.01	2014-04-02	8	arrive
30.depart	1544.06637322225	2014-04-02	30	depart
30.arrive	1874.74614715629	2014-04-02	30	arrive
30.depart	2456.92932303083	2014-04-02	30	depart
30.arrive	2829.3494117593	2014-04-02	30	arrive
2.depart	2840.79037490658	2014-04-02	2	depart
9.arrive	2887.89	2014-04-02	9	arrive
30.depart	3406.66997962535	2014-04-02	30	depart
30.arrive	3711.48437818582	2014-04-02	30	arrive
30.depart	3739.85170563637	2014-04-02	30	depart
30.arrive	3748.35667295202	2014-04-02	30	arrive
8.depart	5331.00618816989	2014-04-02	8	depart
30.depart	5647.49843764953	2014-04-02	30	depart
30.arrive	5770.32245339582	2014-04-02	30	arrive
30.depart	5781.17413357921	2014-04-02	30	depart
3.depart	5848.46521832175	2014-04-02	3	depart
3.arrive	5916.62374378157	2014-04-02	3	arrive
30.arrive	6704.15018725605	2014-04-02	30	arrive
30.depart	6853.38754684278	2014-04-02	30	depart
9.depart	6922.37102765059	2014-04-02	9	depart
30.arrive	6986.15502859277	2014-04-02	30	arrive
1.depart	7478.27881415087	2014-04-02	1	depart
