## Supplemental_reproducible_code for "Fighting isn’t sexy in lekking Greater Sage-grouse (*Centrocercus urophasianus*)": evlist_day2

Events	Time
0	0
87	83.359951844711
900	83.3605964531587
265	92.1774352306487
874	92.1787982681048
964	92.446706792758
963	105.734599376256
87	111.419341971212
930	111.420088335913
963	117.872362978056
1080	124.563820307044
61	252.986756927322
874	252.988899156258
964	302.919869203504
89	307.507312154755
932	307.507563981011
964	308.042386588359
0	363.614814971906
994	398.93520279743
32	401.33166393169
904	401.33386627489
962	404.958526592907
32	448.521783768808
934	448.522079947043
962	459.542347940651
58	507.949124692981
930	507.950549728008
962	509.924968986765
290	516.455482162591
930	516.456987319952
970	517.23171368429
1080	517.579097272609
994	570.044369305671
61	571.832398848688
874	571.83418405
0	612.01
963	654.758654851774
61	777.066519062212
874	777.068397295121
963	783.82915287838
0	900
89	1056.7678157597
872	1056.7691290182
993	1151.07229901854
1023	1156.57409556458
962	1184.24952949192
94	1346.7983606048
908	1346.79979355108
964	1346.97965208324
32	1370.1041455295
874	1370.10453512037
262	1385.49087628346
871	1385.49097571823
964	1422.26528056339
961	1475.15506200693
178	1492.80964448046
934	1492.81005991446
967	1503.04727464081
178	1521.63435936244
874	1521.63558426536
967	1540.01663917302
178	1541.44353633324
874	1541.44853306273
67	1614.40560740388
880	1614.40622425917
964	1628.91394621636
963	1691.67005135134
32	1708.2803897475
874	1708.28185482176
67	1774.66988435945
880	1774.67265215725
970	1786.71142354313
964	1786.95218418845
269	1799.64651672052
908	1799.64670637637
0	1800
970	1808.44749993574
993	1936.66653591607
90	1941.67247583212
873	1941.67262516254
964	1963.59858361127
992	2030.7303703007
1022	2031.08696296069
32	2085.50997345399
934	2085.5108969101
964	2092.65066133593
6	2161.67767626049
937	2161.67778540407
961	2169.67128631944
993	2195.13177606784
1023	2195.72596103669
89	2215.41363156125
932	2215.41400044929
964	2227.83713090393
89	2243.82652412889
872	2243.82865523275
962	2261.3052504711
178	2286.68085632263
874	2286.68161754787
964	2302.21952694848
96	2316.95848597324
880	2316.95873762609
964	2330.22762627708
32	2417.905983917
934	2417.90861605539
962	2422.85687413203
0	2428.17011153209
87	2439.25527745186
930	2439.25955330732
269	2441.0097515387
908	2441.01063579941
963	2442.84661026468
970	2443.89939883434
203	2451.86213650205
930	2451.86266624299
967	2455.89301957959
177	2458.97863902117
873	2458.98089683139
963	2460.86190042694
178	2500.05409075964
934	2500.05440242257
964	2505.42752606035
58	2509.59802747508
930	2509.59956385781
962	2513.29110252095
88	2527.42724303848
871	2527.42870956836
58	2554.8187307278
960	2554.81880594241
990	2557.09837353125
203	2577.15274152298
930	2577.15393549492
967	2577.83177690746
290	2593.48270231935
930	2593.48323653434
970	2603.49425151614
87	2611.61058678716
930	2611.61071253328
963	2612.61064851188
87	2626.21688657193
930	2626.21976174481
963	2629.0821015223
1080	2632.21260834117
65	2672.05745323116
908	2672.05788337608
963	2676.0348059945
0	2700
964	2739.55854526601
59	2740.72721906276
871	2740.72786434924
963	2808.22742977236
0	2887.89
31	2900.66961782136
873	2900.67000948261
962	2909.31377009872
0	3007.76843235641
90	3066.67363681179
873	3066.6736962914
964	3127.01578970329
87	3144.76058799841
930	3144.76091968259
963	3149.31483420205
29	3155.56438040121
930	3155.56524583411
961	3171.34516900573
29	3172.8071157171
930	3172.8075860307
961	3176.44342675275
116	3179.12873279298
930	3179.12932180386
964	3179.83487768153
1080	3182.92734008023
65	3186.96335797544
908	3186.96341988099
963	3188.32765930935
0	3415.37195674135
232	3470.71173848882
930	3470.71187968196
968	3477.7065178659
29	3484.68461580124
930	3484.68734318207
961	3488.19009844221
116	3497.45844685753
930	3497.45894791234
964	3498.40407050029
1080	3514.64304828899
1054	3577.65861699513
0	3600
59	3753.23267566072
871	3753.23352674393
963	3891.48671430482
0	3893.30559532985
67	4028.11030873064
940	4028.11040705791
963	4033.4462971122
59	4136.25923419226
871	4136.26033816052
963	4172.67652122727
87	4297.48370245002
930	4297.48437960082
963	4302.00368493529
58	4341.3371084708
930	4341.33775846055
67	4360.96772790024
910	4360.96855283329
963	4361.54429338115
962	4366.70923350655
270	4382.97034449417
879	4382.97055132473
87	4402.31719045109
930	4402.3173890774
963	4403.8377842371
232	4414.06108567686
930	4414.06188043451
968	4417.5991365961
29	4437.83746740302
930	4437.83813128584
961	4438.86427417749
970	4441.70371666685
29	4446.36275098087
930	4446.36444307101
961	4447.17073592179
261	4449.14135928647
930	4449.14300052145
6	4449.94911397871
877	4449.95008455564
969	4450.03797318276
261	4470.16008596892
930	4470.16029330202
969	4470.71454741591
270	4480.32027706572
879	4480.32034694253
232	4482.16157713673
900	4482.16183966263
970	4491.17592294359
961	4491.77456759498
993	4495.17951662605
0	4500
1023	4500.04760874413
968	4540.68650784122
232	4643.78159839904
930	4643.7835654672
968	4654.35361348037
58	4703.96095520955
930	4703.96155083982
962	4704.14022190371
232	4753.88041714305
930	4753.88255370665
968	4760.08144117439
232	4784.92928471099
930	4784.9300204279
968	4787.05474261191
232	4788.29985637376
930	4788.30077673992
968	4791.46391414307
1080	4791.5736109193
0	4849.16473236704
59	4983.04193538764
931	4983.04273580052
961	4984.87616916642
270	5120.25359417242
909	5120.2537033864
970	5120.30953475804
270	5144.64585173365
909	5144.64660881574
970	5145.94285559824
177	5160.93469442942
873	5160.93563615704
963	5176.71217106896
58	5201.5792472349
930	5201.58063963819
64	5224.45328487816
877	5224.4539192697
962	5235.86606871429
963	5238.70009678767
203	5265.64659458165
930	5265.64814417953
967	5269.02565527585
1080	5278.19295549958
67	5293.19830656485
910	5293.19863589934
963	5295.76702371423
270	5366.42217398679
879	5366.4222549661
969	5390.7701319396
0	5400
64	5457.42836451828
877	5457.42905786074
0	5471.933
270	5504.16677734341
909	5504.16697160756
970	5513.28154043202
270	5555.30216919708
879	5555.30343658142
963	5965.90963727659
969	6068.96283512101
1053	6241.70126338058
0	6279.10069626483
0	6300
0	6345.82057052313
203	6349.88101410904
930	6349.8812594338
9	6359.32362590857
880	6359.32416331461
967	6376.54181172068
1080	6383.32722756645
64	6450.35254737528
937	6450.35261845042
961	6453.23634552844
963	6483.82567955714
270	6499.2225839017
909	6499.22285520962
970	6507.80760468588
270	6533.95736930349
909	6533.95842492914
970	6562.37508006003
1059	6692.01248608928
1057	6728.58490519327
31	6795.74892179654
873	6795.74895389198
0	6828.64647816594
1080	6898.55053987583
1051	7096.42698855837
0	7138.9579184471
0	7200
962	7361.01154483986
0	7516
