## Supplemental_reproducible_code for "Fighting isn’t sexy in lekking Greater Sage-grouse (*Centrocercus urophasianus*)": full_event_list

Events	Time	Females	Date
fem.enter	0	2	2014-04-01
4.cop.start	62.267	2	2014-04-01
3.attack.4	64.5	2	2014-04-01
4.initFO	64.501	2	2014-04-01
4.disengage.3	83.067	2	2014-04-01
3.cop.start	130.4	2	2014-04-01
1.attack.3	131.567	2	2014-04-01
3.initFO	131.568	2	2014-04-01
3.disengage.1	144.701	2	2014-04-01
4.attack.7	159.167	2	2014-04-01
7.initFO	159.168	2	2014-04-01
4.disengage.7	171.267	2	2014-04-01
1.attack.10	180.2	2	2014-04-01
10.initCH	180.201	2	2014-04-01
1.disengage.10	186.033	2	2014-04-01
4.attack.10	191	2	2014-04-01
10.initCH	191.001	2	2014-04-01
4.disengage.10	193.968	2	2014-04-01
30.arrive	204.54	2	2014-04-01
10.attack.15	211.734	2	2014-04-01
15.initCH	211.735	2	2014-04-01
10.disengage.15	233.534	2	2014-04-01
2.attack.30	259.467	2	2014-04-01
30.initCH	259.468	2	2014-04-01
2.disengage.30	267.934	2	2014-04-01
1.attack.30	359.534	2	2014-04-01
30.initCH	359.535	2	2014-04-01
1.disengage.30	364.467	2	2014-04-01
10.attack.30	369.801	2	2014-04-01
30.initCH	369.802	2	2014-04-01
10.disengage.30	373.1	2	2014-04-01
1.attack.10	379.234	2	2014-04-01
10.initCH	379.235	2	2014-04-01
1.disengage.10	381.234	2	2014-04-01
10.attack.30	396.667	2	2014-04-01
30.initCH	396.668	2	2014-04-01
10.disengage.30	399.667	2	2014-04-01
10.attack.30	441.1	2	2014-04-01
30.initCH	441.101	2	2014-04-01
10.disengage.30	443.667	2	2014-04-01
1.attack.30	447.734	2	2014-04-01
30.initCH	447.735	2	2014-04-01
1.disengage.30	453.033	2	2014-04-01
3.attack.30	453.1	2	2014-04-01
30.initCH	453.101	2	2014-04-01
3.disengage.30	456.267	2	2014-04-01
4.cop.start	558.901	2	2014-04-01
3.attack.4	559.467	2	2014-04-01
4.initFO	559.468	2	2014-04-01
4.disengage.3	575.234	2	2014-04-01
3.cop.start	632.2	2	2014-04-01
3.cop.end	636.334	2	2014-04-01
1.attack.30	644.334	2	2014-04-01
30.initCH	644.335	2	2014-04-01
4.cop.start	644.734	2	2014-04-01
3.attack.4	644.901	2	2014-04-01
4.initFO	644.902	2	2014-04-01
1.disengage.30	650.634	2	2014-04-01
2.attack.30	651.167	2	2014-04-01
30.initCH	651.168	2	2014-04-01
2.disengage.30	654.167	2	2014-04-01
30.depart	654.35	2	2014-04-01
3.disengage.4	660.234	2	2014-04-01
4.attack.2	736.2	2	2014-04-01
2.initFO	736.201	2	2014-04-01
4.disengage.2	749.701	2	2014-04-01
4.attack.2	772.334	2	2014-04-01
2.initFO	772.335	2	2014-04-01
4.disengage.2	789.567	2	2014-04-01
3.attack.4	862.334	2	2014-04-01
4.initFO	862.335	2	2014-04-01
3.disengage.4	887.868	2	2014-04-01
clock.time	900	2	2014-04-01
4.attack.3	1177.267	2	2014-04-01
3.initFO	1177.268	2	2014-04-01
3.disengage.4	1189.534	2	2014-04-01
3.attack.7	1319.434	2	2014-04-01
7.initFO	1319.435	2	2014-04-01
3.disengage.7	1335.2	2	2014-04-01
3.cop.start	1421.467	2	2014-04-01
4.attack.3	1422.167	2	2014-04-01
3.initFO	1422.168	2	2014-04-01
3.disengage.4	1481.2	2	2014-04-01
4.cop.start	1532.834	2	2014-04-01
2.attack.4	1533	2	2014-04-01
4.initSF	1533.001	2	2014-04-01
4.disengage.2	1541.734	2	2014-04-01
9.arrive	1541.81	2	2014-04-01
4.cop.start	1594.968	2	2014-04-01
2.attack.4	1595.901	2	2014-04-01
4.initFO	1595.902	2	2014-04-01
10.attack.15	1602.734	2	2014-04-01
15.initFO	1602.735	2	2014-04-01
2.disengage.4	1602.868	2	2014-04-01
10.disengage.15	1612.534	2	2014-04-01
10.attack.9	1718.667	2	2014-04-01
9.initCH	1718.668	2	2014-04-01
10.disengage.9	1730.033	2	2014-04-01
1.attack.9	1730.1	2	2014-04-01
9.initCH	1730.101	2	2014-04-01
1.disengage.9	1731.934	2	2014-04-01
clock.time	1800	2	2014-04-01
4.attack.7	1816.467	2	2014-04-01
7.initFO	1816.468	2	2014-04-01
4.disengage.7	1823.701	2	2014-04-01
4.cop.start	1883.767	2	2014-04-01
4.cop.end	1888.133	2	2014-04-01
4.attack.7	1977.801	2	2014-04-01
7.initFO	1977.802	2	2014-04-01
4.disengage.7	1987.901	2	2014-04-01
30.arrive	2032.56	2	2014-04-01
15.attack.30	2057.667	2	2014-04-01
30.initCH	2057.668	2	2014-04-01
15.disengage.30	2063.534	2	2014-04-01
3.attack.30	2066.3	2	2014-04-01
30.initCH	2066.301	2	2014-04-01
3.disengage.30	2067.801	2	2014-04-01
1.attack.30	2067.868	2	2014-04-01
30.initCH	2067.869	2	2014-04-01
1.disengage.30	2069.4	2	2014-04-01
3.attack.30	2069.467	2	2014-04-01
30.initCH	2069.468	2	2014-04-01
3.disengage.30	2080.133	2	2014-04-01
1.attack.30	2082.133	2	2014-04-01
30.initCH	2082.134	2	2014-04-01
10.attack.15	2082.4	2	2014-04-01
15.initCH	2082.401	2	2014-04-01
1.disengage.30	2083.868	2	2014-04-01
10.disengage.15	2093.567	2	2014-04-01
2.attack.4	2097.567	2	2014-04-01
4.initSF	2097.568	2	2014-04-01
4.disengage.2	2102.601	2	2014-04-01
4.cop.start	2199.968	2	2014-04-01
3.attack.4	2200.701	2	2014-04-01
4.initFO	2200.702	2	2014-04-01
3.disengage.4	2220.334	2	2014-04-01
15.attack.30	2243.334	2	2014-04-01
30.initCH	2243.335	2	2014-04-01
15.disengage.30	2245.734	2	2014-04-01
1.attack.30	2248.534	2	2014-04-01
30.initCH	2248.535	2	2014-04-01
1.disengage.30	2252.033	2	2014-04-01
10.attack.30	2256.467	2	2014-04-01
30.initCH	2256.468	2	2014-04-01
10.disengage.30	2267.667	2	2014-04-01
30.depart	2286.22	2	2014-04-01
10.attack.9	2293.2	2	2014-04-01
9.initCH	2293.201	2	2014-04-01
10.disengage.9	2297.534	2	2014-04-01
1.attack.9	2298.133	2	2014-04-01
9.initCH	2298.134	2	2014-04-01
4.attack.3	2299.968	2	2014-04-01
3.initSF	2299.969	2	2014-04-01
1.disengage.9	2303	2	2014-04-01
4.disengage.3	2305.701	2	2014-04-01
1.attack.9	2344.133	2	2014-04-01
9.initCH	2344.134	2	2014-04-01
1.disengage.9	2347.267	2	2014-04-01
2.attack.9	2347.567	2	2014-04-01
9.initCH	2347.568	2	2014-04-01
2.disengage.9	2348.667	2	2014-04-01
3.attack.9	2348.734	2	2014-04-01
9.initCH	2348.735	2	2014-04-01
3.disengage.9	2354.234	2	2014-04-01
4.attack.3	2358.033	2	2014-04-01
3.initFO	2358.034	2	2014-04-01
2.attack.9	2358.901	2	2014-04-01
9.initCH	2358.902	2	2014-04-01
2.disengage.9	2360.5	2	2014-04-01
2.attack.9	2362.934	2	2014-04-01
9.initCH	2362.935	2	2014-04-01
2.disengage.9	2367.334	2	2014-04-01
4.disengage.3	2373.334	2	2014-04-01
4.attack.7	2403.067	2	2014-04-01
7.initFO	2403.068	2	2014-04-01
4.disengage.7	2427.167	2	2014-04-01
clock.time	2700	2	2014-04-01
3.attack.4	2730.267	2	2014-04-01
4.initSF	2730.268	2	2014-04-01
4.disengage.3	2735.4	2	2014-04-01
4.attack.3	2782.334	2	2014-04-01
3.initFO	2782.335	2	2014-04-01
3.disengage.4	2835.667	2	2014-04-01
2.attack.4	2840.033	2	2014-04-01
4.initFO	2840.034	2	2014-04-01
4.disengage.2	2847.567	2	2014-04-01
2.attack.4	2850.701	2	2014-04-01
4.initFO	2850.702	2	2014-04-01
4.disengage.2	2866.434	2	2014-04-01
10.attack.15	2925.601	2	2014-04-01
15.initSF	2925.602	2	2014-04-01
15.disengage.10	2932.701	2	2014-04-01
1.attack.10	2936	2	2014-04-01
10.initFO	2936.001	2	2014-04-01
10.disengage.1	2946.234	2	2014-04-01
3.attack.4	2946.367	2	2014-04-01
4.initSF	2946.368	2	2014-04-01
4.disengage.3	2951.667	2	2014-04-01
10.attack.15	2980.968	2	2014-04-01
15.initFO	2980.969	2	2014-04-01
10.disengage.15	3103.701	2	2014-04-01
10.attack.9	3106.4	2	2014-04-01
9.initCH	3106.401	2	2014-04-01
10.disengage.9	3123.1	2	2014-04-01
4.cop.start	3158.901	2	2014-04-01
7.attack.4	3159.634	2	2014-04-01
4.initFO	3159.635	2	2014-04-01
4.disengage.7	3180.901	2	2014-04-01
10.attack.9	3213.267	2	2014-04-01
9.initCH	3213.268	2	2014-04-01
10.disengage.9	3219.267	2	2014-04-01
10.attack.9	3293.534	2	2014-04-01
9.initCH	3293.535	2	2014-04-01
10.disengage.9	3299.067	2	2014-04-01
1.attack.9	3299.133	2	2014-04-01
9.initCH	3299.134	2	2014-04-01
1.disengage.9	3301.667	2	2014-04-01
10.attack.9	3308.968	2	2014-04-01
9.initCH	3308.969	2	2014-04-01
10.disengage.9	3316.601	2	2014-04-01
10.attack.9	3319.567	2	2014-04-01
9.initCH	3319.568	2	2014-04-01
10.disengage.9	3323.234	2	2014-04-01
1.attack.10	3324	2	2014-04-01
10.initCH	3324.001	2	2014-04-01
1.disengage.10	3336.601	2	2014-04-01
4.cop.start	3352.167	2	2014-04-01
7.attack.4	3353.434	2	2014-04-01
4.initFO	3353.435	2	2014-04-01
4.disengage.7	3368.267	2	2014-04-01
3.cop.start	3412.467	2	2014-04-01
3.cop.end	3416.434	2	2014-04-01
3.attack.15	3421.167	2	2014-04-01
15.initSF	3421.168	2	2014-04-01
15.disengage.3	3430.834	2	2014-04-01
clock.time	3600	2	2014-04-01
2.attack.1	3629.067	2	2014-04-01
1.initSF	3629.068	2	2014-04-01
4.attack.3	3629.534	2	2014-04-01
3.initFO	3629.535	2	2014-04-01
1.disengage.2	3636.3	2	2014-04-01
4.disengage.3	3640.834	2	2014-04-01
4.attack.3	3654.734	2	2014-04-01
3.initFO	3654.735	2	2014-04-01
4.disengage.3	3673.567	2	2014-04-01
4.attack.2	3783.534	2	2014-04-01
2.initFO	3783.535	2	2014-04-01
4.disengage.2	3796	2	2014-04-01
7.attack.4	3831.334	2	2014-04-01
4.initFO	3831.335	2	2014-04-01
4.disengage.7	3843.033	2	2014-04-01
4.attack.7	3862.434	2	2014-04-01
7.initFO	3862.435	2	2014-04-01
4.disengage.7	3872.934	2	2014-04-01
4.attack.7	3880.734	2	2014-04-01
7.initFO	3880.735	2	2014-04-01
4.disengage.7	3911.567	2	2014-04-01
4.attack.7	3937.767	2	2014-04-01
7.initSF	3937.768	2	2014-04-01
7.disengage.4	3941	2	2014-04-01
3.attack.4	4015	2	2014-04-01
4.initFO	4015.001	2	2014-04-01
4.disengage.3	4030	2	2014-04-01
4.attack.3	4037.167	2	2014-04-01
3.initFO	4037.168	2	2014-04-01
3.disengage.4	4050.601	2	2014-04-01
10.attack.15	4197.901	2	2014-04-01
15.initSF	4197.902	2	2014-04-01
15.disengage.10	4202.701	2	2014-04-01
3.attack.4	4255.701	2	2014-04-01
4.initFO	4255.702	2	2014-04-01
10.attack.15	4264	2	2014-04-01
15.initFO	4264.001	2	2014-04-01
4.disengage.3	4298.4	2	2014-04-01
4.attack.3	4306.901	2	2014-04-01
3.initFO	4306.902	2	2014-04-01
4.disengage.3	4331.634	2	2014-04-01
10.disengage.15	4354.868	2	2014-04-01
2.attack.4	4364.734	2	2014-04-01
4.initSF	4364.735	2	2014-04-01
4.disengage.2	4370.701	2	2014-04-01
10.attack.9	4427.968	2	2014-04-01
9.initCH	4427.969	2	2014-04-01
7.attack.4	4438.934	2	2014-04-01
4.initFO	4438.935	2	2014-04-01
10.disengage.9	4440.434	2	2014-04-01
2.attack.9	4445.367	2	2014-04-01
9.initCH	4445.368	2	2014-04-01
2.disengage.9	4448.033	2	2014-04-01
9.depart	4448.14	2	2014-04-01
4.disengage.7	4450.367	2	2014-04-01
4.attack.7	4454.367	2	2014-04-01
7.initFO	4454.368	2	2014-04-01
4.disengage.7	4468.534	2	2014-04-01
4.attack.3	4475.968	2	2014-04-01
3.initFO	4475.969	2	2014-04-01
clock.time	4500	2	2014-04-01
4.disengage.3	4518.1	2	2014-04-01
2.attack.4	4518.701	2	2014-04-01
4.initFO	4518.702	2	2014-04-01
4.disengage.2	4548.434	2	2014-04-01
4.cop.start	4739.767	2	2014-04-01
2.attack.4	4741.701	2	2014-04-01
4.initFO	4741.702	2	2014-04-01
4.disengage.2	4761.534	2	2014-04-01
fem.exit	4800	1	2014-04-01
7.attack.4	4817.467	1	2014-04-01
4.initFO	4817.468	1	2014-04-01
30.arrive	4952.35	1	2014-04-01
15.attack.30	4969.133	1	2014-04-01
30.initCH	4969.134	1	2014-04-01
15.disengage.30	4972.133	1	2014-04-01
1.attack.30	4972.901	1	2014-04-01
30.initCH	4972.902	1	2014-04-01
1.disengage.30	4978.534	1	2014-04-01
3.attack.15	5042.634	1	2014-04-01
15.initFO	5042.635	1	2014-04-01
30.depart	5063.83	1	2014-04-01
15.disengage.3	5072.834	1	2014-04-01
15.depart	5100.93	1	2014-04-01
30.arrive	5221.02	1	2014-04-01
1.attack.30	5221.267	1	2014-04-01
30.initCH	5221.268	1	2014-04-01
1.disengage.30	5226.734	1	2014-04-01
3.depart	5228.42	1	2014-04-01
10.attack.30	5289.167	1	2014-04-01
30.initSF	5289.168	1	2014-04-01
30.disengage.10	5293.367	1	2014-04-01
10.attack.30	5352.901	1	2014-04-01
30.initCH	5352.902	1	2014-04-01
10.disengage.30	5368.467	1	2014-04-01
30.depart	5368.5	1	2014-04-01
10.depart	5369.03	1	2014-04-01
2.attack.1	5391.634	1	2014-04-01
1.initFO	5391.635	1	2014-04-01
clock.time	5400	1	2014-04-01
10.arrive	5425.55	1	2014-04-01
1.disengage.2	5474.334	1	2014-04-01
1.attack.2	5497.1	1	2014-04-01
2.initFO	5497.101	1	2014-04-01
1.disengage.2	5528.5	1	2014-04-01
1.attack.2	5595.4	1	2014-04-01
2.initFO	5595.401	1	2014-04-01
1.disengage.2	5635.534	1	2014-04-01
1.attack.2	5651.434	1	2014-04-01
2.initFO	5651.435	1	2014-04-01
1.disengage.2	5688.801	1	2014-04-01
clock.time	6300	1	2014-04-01
10.attack.1	6334.701	1	2014-04-01
1.initFO	6334.702	1	2014-04-01
4.disengage.7	6358.3	1	2014-04-01
4.attack.2	6359.133	1	2014-04-01
2.initFO	6359.134	1	2014-04-01
7.depart	6611.07	1	2014-04-01
clock.time	7200	1	2014-04-01
4.disengage.2	7441.634	1	2014-04-01
1.disengage.10	7457.734	1	2014-04-01
1.attack.10	7516.601	1	2014-04-01
10.initFO	7516.602	1	2014-04-01
4.attack.2	7592.133	1	2014-04-01
2.initFO	7592.134	1	2014-04-01
4.disengage.2	7626.234	1	2014-04-01
4.attack.2	7700.467	1	2014-04-01
2.initFO	7700.468	1	2014-04-01
1.disengage.10	7827.667	1	2014-04-01
1.attack.10	8069.4	1	2014-04-01
10.initSF	8069.401	1	2014-04-01
10.disengage.1	8088.534	1	2014-04-01
4.disengage.2	8089.167	1	2014-04-01
10.attack.1	8098.601	1	2014-04-01
1.initFO	8098.602	1	2014-04-01
clock.time	8100	1	2014-04-01
4.attack.2	8101.467	1	2014-04-01
2.initFO	8101.468	1	2014-04-01
1.disengage.10	8113.133	1	2014-04-01
4.disengage.2	8181.234	1	2014-04-01
1.attack.10	8196.033	1	2014-04-01
10.initFO	8196.034	1	2014-04-01
2.depart	8261.99	1	2014-04-01
1.disengage.10	8901.901	1	2014-04-01
clock.time	9000	1	2014-04-01
1.attack.10	9288.1	1	2014-04-01
10.initFO	9288.101	1	2014-04-01
1.disengage.10	9312.667	1	2014-04-01
1.attack.4	9879.667	1	2014-04-01
4.initFO	9879.668	1	2014-04-01
clock.time	9900	1	2014-04-01
4.disengage.1	10218.534	1	2014-04-01
1.attack.10	10408.934	1	2014-04-01
10.initFO	10408.935	1	2014-04-01
4.depart	10454.91	1	2014-04-01
1.disengage.10	10456	1	2014-04-01
1.depart	10531.19	1	2014-04-01
10.depart	10574.7	1	2014-04-01
end.obs	10661	1	2014-04-01
fem.enter	0	2	2014-04-02
3.attack.30	83.359951844711	2	2014-04-02
30.initFO	83.3605964531587	2	2014-04-02
10.attack.4	92.1774352306487	2	2014-04-02
4.initFO	92.1787982681048	2	2014-04-02
4.disengage	92.446706792758	2	2014-04-02
3.disengage	105.734599376256	2	2014-04-02
3.attack.30	111.419341971212	2	2014-04-02
30.initCH	111.420088335913	2	2014-04-02
3.disengage	117.872362978056	2	2014-04-02
30.depart	124.563820307044	2	2014-04-02
3.attack.4	252.986756927322	2	2014-04-02
4.initFO	252.988899156258	2	2014-04-02
4.disengage	302.919869203504	2	2014-04-02
4.attack.2	307.507312154755	2	2014-04-02
2.initSF	307.507563981011	2	2014-04-02
4.disengage	308.042386588359	2	2014-04-02
30.arrive	363.614814971906	2	2014-04-02
4.cop.start	398.93520279743	2	2014-04-02
2.attack.4	401.33166393169	2	2014-04-02
4.initCH	401.33386627489	2	2014-04-02
2.disengage	404.958526592907	2	2014-04-02
2.attack.4	448.521783768808	2	2014-04-02
4.initSF	448.522079947043	2	2014-04-02
2.disengage	459.542347940651	2	2014-04-02
2.attack.30	507.949124692981	2	2014-04-02
30.initCH	507.950549728008	2	2014-04-02
2.disengage	509.924968986765	2	2014-04-02
10.attack.30	516.455482162591	2	2014-04-02
30.initCH	516.456987319952	2	2014-04-02
10.disengage	517.23171368429	2	2014-04-02
30.depart	517.579097272609	2	2014-04-02
4.cop.start	570.044369305671	2	2014-04-02
3.attack.4	571.832398848688	2	2014-04-02
4.initFO	571.83418405	2	2014-04-02
8.arrive	612.01	2	2014-04-02
3.disengage	654.758654851774	2	2014-04-02
3.attack.4	777.066519062212	2	2014-04-02
4.initFO	777.068397295121	2	2014-04-02
3.disengage	783.82915287838	2	2014-04-02
clock.time	900	2	2014-04-02
4.attack.2	1056.7678157597	2	2014-04-02
2.initFO	1056.7691290182	2	2014-04-02
3.cop.start	1151.07229901854	2	2014-04-02
3.cop.end	1156.57409556458	2	2014-04-02
2.disengage	1184.24952949192	2	2014-04-02
4.attack.8	1346.7983606048	2	2014-04-02
8.initCH	1346.79979355108	2	2014-04-02
4.disengage	1346.97965208324	2	2014-04-02
2.attack.4	1370.1041455295	2	2014-04-02
4.initFO	1370.10453512037	2	2014-04-02
10.attack.1	1385.49087628346	2	2014-04-02
1.initFO	1385.49097571823	2	2014-04-02
4.disengage	1422.26528056339	2	2014-04-02
1.disengage	1475.15506200693	2	2014-04-02
7.attack.4	1492.80964448046	2	2014-04-02
4.initSF	1492.81005991446	2	2014-04-02
7.disengage	1503.04727464081	2	2014-04-02
7.attack.4	1521.63435936244	2	2014-04-02
4.initFO	1521.63558426536	2	2014-04-02
7.disengage	1540.01663917302	2	2014-04-02
7.attack.4	1541.44353633324	2	2014-04-02
4.initFO	1541.44853306273	2	2014-04-02
3.attack.10	1614.40560740388	2	2014-04-02
10.initFO	1614.40622425917	2	2014-04-02
4.disengage	1628.91394621636	2	2014-04-02
3.disengage	1691.67005135134	2	2014-04-02
2.attack.4	1708.2803897475	2	2014-04-02
4.initFO	1708.28185482176	2	2014-04-02
3.attack.10	1774.66988435945	2	2014-04-02
10.initFO	1774.67265215725	2	2014-04-02
10.disengage	1786.71142354313	2	2014-04-02
4.disengage	1786.95218418845	2	2014-04-02
10.attack.8	1799.64651672052	2	2014-04-02
8.initCH	1799.64670637637	2	2014-04-02
clock.time	1800	2	2014-04-02
10.disengage	1808.44749993574	2	2014-04-02
3.cop.start	1936.66653591607	2	2014-04-02
4.attack.3	1941.67247583212	2	2014-04-02
3.initFO	1941.67262516254	2	2014-04-02
4.disengage	1963.59858361127	2	2014-04-02
2.cop.start	2030.7303703007	2	2014-04-02
2.cop.end	2031.08696296069	2	2014-04-02
2.attack.4	2085.50997345399	2	2014-04-02
4.initSF	2085.5108969101	2	2014-04-02
4.disengage	2092.65066133593	2	2014-04-02
1.attack.7	2161.67767626049	2	2014-04-02
7.initSF	2161.67778540407	2	2014-04-02
1.disengage	2169.67128631944	2	2014-04-02
3.cop.start	2195.13177606784	2	2014-04-02
3.cop.end	2195.72596103669	2	2014-04-02
4.attack.2	2215.41363156125	2	2014-04-02
2.initSF	2215.41400044929	2	2014-04-02
4.disengage	2227.83713090393	2	2014-04-02
4.attack.2	2243.82652412889	2	2014-04-02
2.initFO	2243.82865523275	2	2014-04-02
2.disengage	2261.3052504711	2	2014-04-02
7.attack.4	2286.68085632263	2	2014-04-02
4.initFO	2286.68161754787	2	2014-04-02
4.disengage	2302.21952694848	2	2014-04-02
4.attack.10	2316.95848597324	2	2014-04-02
10.initFO	2316.95873762609	2	2014-04-02
4.disengage	2330.22762627708	2	2014-04-02
2.attack.4	2417.905983917	2	2014-04-02
4.initSF	2417.90861605539	2	2014-04-02
2.disengage	2422.85687413203	2	2014-04-02
30.arrive	2428.17011153209	2	2014-04-02
3.attack.30	2439.25527745186	2	2014-04-02
30.initCH	2439.25955330732	2	2014-04-02
10.attack.8	2441.0097515387	2	2014-04-02
8.initCH	2441.01063579941	2	2014-04-02
3.disengage	2442.84661026468	2	2014-04-02
10.disengage	2443.89939883434	2	2014-04-02
7.attack.30	2451.86213650205	2	2014-04-02
30.initCH	2451.86266624299	2	2014-04-02
7.disengage	2455.89301957959	2	2014-04-02
7.attack.3	2458.97863902117	2	2014-04-02
3.initFO	2458.98089683139	2	2014-04-02
3.disengage	2460.86190042694	2	2014-04-02
7.attack.4	2500.05409075964	2	2014-04-02
4.initSF	2500.05440242257	2	2014-04-02
4.disengage	2505.42752606035	2	2014-04-02
2.attack.30	2509.59802747508	2	2014-04-02
30.initCH	2509.59956385781	2	2014-04-02
2.disengage	2513.29110252095	2	2014-04-02
4.attack.1	2527.42724303848	2	2014-04-02
1.initFO	2527.42870956836	2	2014-04-02
2.attack.30	2554.8187307278	2	2014-04-02
30.initSF	2554.81880594241	2	2014-04-02
30.disengage	2557.09837353125	2	2014-04-02
7.attack.30	2577.15274152298	2	2014-04-02
30.initCH	2577.15393549492	2	2014-04-02
7.disengage	2577.83177690746	2	2014-04-02
10.attack.30	2593.48270231935	2	2014-04-02
30.initCH	2593.48323653434	2	2014-04-02
10.disengage	2603.49425151614	2	2014-04-02
3.attack.30	2611.61058678716	2	2014-04-02
30.initCH	2611.61071253328	2	2014-04-02
3.disengage	2612.61064851188	2	2014-04-02
3.attack.30	2626.21688657193	2	2014-04-02
30.initCH	2626.21976174481	2	2014-04-02
3.disengage	2629.0821015223	2	2014-04-02
30.depart	2632.21260834117	2	2014-04-02
3.attack.8	2672.05745323116	2	2014-04-02
8.initCH	2672.05788337608	2	2014-04-02
3.disengage	2676.0348059945	2	2014-04-02
clock.time	2700	2	2014-04-02
4.disengage	2739.55854526601	2	2014-04-02
3.attack.1	2740.72721906276	2	2014-04-02
1.initFO	2740.72786434924	2	2014-04-02
3.disengage	2808.22742977236	2	2014-04-02
9.arrive	2887.89	2	2014-04-02
2.attack.3	2900.66961782136	2	2014-04-02
3.initFO	2900.67000948261	2	2014-04-02
2.disengage	2909.31377009872	2	2014-04-02
30.arrive	3007.76843235641	2	2014-04-02
4.attack.3	3066.67363681179	2	2014-04-02
3.initFO	3066.6736962914	2	2014-04-02
4.disengage	3127.01578970329	2	2014-04-02
3.attack.30	3144.76058799841	2	2014-04-02
30.initCH	3144.76091968259	2	2014-04-02
3.disengage	3149.31483420205	2	2014-04-02
1.attack.30	3155.56438040121	2	2014-04-02
30.initCH	3155.56524583411	2	2014-04-02
1.disengage	3171.34516900573	2	2014-04-02
1.attack.30	3172.8071157171	2	2014-04-02
30.initCH	3172.8075860307	2	2014-04-02
1.disengage	3176.44342675275	2	2014-04-02
4.attack.30	3179.12873279298	2	2014-04-02
30.initCH	3179.12932180386	2	2014-04-02
4.disengage	3179.83487768153	2	2014-04-02
30.depart	3182.92734008023	2	2014-04-02
3.attack.8	3186.96335797544	2	2014-04-02
8.initCH	3186.96341988099	2	2014-04-02
3.disengage	3188.32765930935	2	2014-04-02
30.arrive	3415.37195674135	2	2014-04-02
8.attack.30	3470.71173848882	2	2014-04-02
30.initCH	3470.71187968196	2	2014-04-02
8.disengage	3477.7065178659	2	2014-04-02
1.attack.30	3484.68461580124	2	2014-04-02
30.initCH	3484.68734318207	2	2014-04-02
1.disengage	3488.19009844221	2	2014-04-02
4.attack.30	3497.45844685753	2	2014-04-02
30.initCH	3497.45894791234	2	2014-04-02
4.disengage	3498.40407050029	2	2014-04-02
30.depart	3514.64304828899	2	2014-04-02
4.depart	3577.65861699513	2	2014-04-02
clock.time	3600	2	2014-04-02
3.attack.1	3753.23267566072	2	2014-04-02
1.initFO	3753.23352674393	2	2014-04-02
3.disengage	3891.48671430482	2	2014-04-02
30.arrive	3893.30559532985	2	2014-04-02
3.attack.10	4028.11030873064	2	2014-04-02
10.initSF	4028.11040705791	2	2014-04-02
3.disengage	4033.4462971122	2	2014-04-02
3.attack.1	4136.25923419226	2	2014-04-02
1.initFO	4136.26033816052	2	2014-04-02
3.disengage	4172.67652122727	2	2014-04-02
3.attack.30	4297.48370245002	2	2014-04-02
30.initCH	4297.48437960082	2	2014-04-02
3.disengage	4302.00368493529	2	2014-04-02
2.attack.30	4341.3371084708	2	2014-04-02
30.initCH	4341.33775846055	2	2014-04-02
3.attack.10	4360.96772790024	2	2014-04-02
10.initCH	4360.96855283329	2	2014-04-02
3.disengage	4361.54429338115	2	2014-04-02
2.disengage	4366.70923350655	2	2014-04-02
10.attack.9	4382.97034449417	2	2014-04-02
9.initFO	4382.97055132473	2	2014-04-02
3.attack.30	4402.31719045109	2	2014-04-02
30.initCH	4402.3173890774	2	2014-04-02
3.disengage	4403.8377842371	2	2014-04-02
8.attack.30	4414.06108567686	2	2014-04-02
30.initCH	4414.06188043451	2	2014-04-02
8.disengage	4417.5991365961	2	2014-04-02
1.attack.30	4437.83746740302	2	2014-04-02
30.initCH	4437.83813128584	2	2014-04-02
1.disengage	4438.86427417749	2	2014-04-02
10.disengage	4441.70371666685	2	2014-04-02
1.attack.30	4446.36275098087	2	2014-04-02
30.initCH	4446.36444307101	2	2014-04-02
1.disengage	4447.17073592179	2	2014-04-02
9.attack.30	4449.14135928647	2	2014-04-02
30.initCH	4449.14300052145	2	2014-04-02
1.attack.7	4449.94911397871	2	2014-04-02
7.initFO	4449.95008455564	2	2014-04-02
9.disengage	4450.03797318276	2	2014-04-02
9.attack.30	4470.16008596892	2	2014-04-02
30.initCH	4470.16029330202	2	2014-04-02
9.disengage	4470.71454741591	2	2014-04-02
10.attack.9	4480.32027706572	2	2014-04-02
9.initFO	4480.32034694253	2	2014-04-02
8.attack.30	4482.16157713673	2	2014-04-02
30.initFO	4482.16183966263	2	2014-04-02
10.disengage	4491.17592294359	2	2014-04-02
1.disengage	4491.77456759498	2	2014-04-02
3.cop.start	4495.17951662605	2	2014-04-02
clock.time	4500	2	2014-04-02
3.cop.end	4500.04760874413	2	2014-04-02
8.disengage	4540.68650784122	2	2014-04-02
8.attack.30	4643.78159839904	2	2014-04-02
30.initCH	4643.7835654672	2	2014-04-02
8.disengage	4654.35361348037	2	2014-04-02
2.attack.30	4703.96095520955	2	2014-04-02
30.initCH	4703.96155083982	2	2014-04-02
2.disengage	4704.14022190371	2	2014-04-02
8.attack.30	4753.88041714305	2	2014-04-02
30.initCH	4753.88255370665	2	2014-04-02
8.disengage	4760.08144117439	2	2014-04-02
8.attack.30	4784.92928471099	2	2014-04-02
30.initCH	4784.9300204279	2	2014-04-02
8.disengage	4787.05474261191	2	2014-04-02
8.attack.30	4788.29985637376	2	2014-04-02
30.initCH	4788.30077673992	2	2014-04-02
8.disengage	4791.46391414307	2	2014-04-02
30.depart	4791.5736109193	2	2014-04-02
30.arrive	4849.16473236704	2	2014-04-02
3.attack.1	4983.04193538764	2	2014-04-02
1.initSF	4983.04273580052	2	2014-04-02
1.disengage	4984.87616916642	2	2014-04-02
10.attack.9	5120.25359417242	2	2014-04-02
9.initCH	5120.2537033864	2	2014-04-02
10.disengage	5120.30953475804	2	2014-04-02
10.attack.9	5144.64585173365	2	2014-04-02
9.initCH	5144.64660881574	2	2014-04-02
10.disengage	5145.94285559824	2	2014-04-02
7.attack.3	5160.93469442942	2	2014-04-02
3.initFO	5160.93563615704	2	2014-04-02
3.disengage	5176.71217106896	2	2014-04-02
2.attack.30	5201.5792472349	2	2014-04-02
30.initCH	5201.58063963819	2	2014-04-02
3.attack.7	5224.45328487816	2	2014-04-02
7.initFO	5224.4539192697	2	2014-04-02
2.disengage	5235.86606871429	2	2014-04-02
3.disengage	5238.70009678767	2	2014-04-02
7.attack.30	5265.64659458165	2	2014-04-02
30.initCH	5265.64814417953	2	2014-04-02
7.disengage	5269.02565527585	2	2014-04-02
30.depart	5278.19295549958	2	2014-04-02
3.attack.10	5293.19830656485	2	2014-04-02
10.initCH	5293.19863589934	2	2014-04-02
3.disengage	5295.76702371423	2	2014-04-02
10.attack.9	5366.42217398679	2	2014-04-02
9.initFO	5366.4222549661	2	2014-04-02
9.disengage	5390.7701319396	2	2014-04-02
clock.time	5400	2	2014-04-02
3.attack.7	5457.42836451828	2	2014-04-02
7.initFO	5457.42905786074	2	2014-04-02
fem.exit	5471.933	1	2014-04-02
10.attack.9	5504.16677734341	1	2014-04-02
9.initCH	5504.16697160756	1	2014-04-02
10.disengage	5513.28154043202	1	2014-04-02
10.attack.9	5555.30216919708	1	2014-04-02
9.initFO	5555.30343658142	1	2014-04-02
3.disengage	5965.90963727659	1	2014-04-02
9.disengage	6068.96283512101	1	2014-04-02
3.depart	6241.70126338058	1	2014-04-02
30.arrive	6279.10069626483	1	2014-04-02
clock.time	6300	1	2014-04-02
3.arrive	6345.82057052313	1	2014-04-02
7.attack.30	6349.88101410904	1	2014-04-02
30.initCH	6349.8812594338	1	2014-04-02
1.attack.10	6359.32362590857	1	2014-04-02
10.initFO	6359.32416331461	1	2014-04-02
7.disengage	6376.54181172068	1	2014-04-02
30.depart	6383.32722756645	1	2014-04-02
3.attack.7	6450.35254737528	1	2014-04-02
7.initSF	6450.35261845042	1	2014-04-02
1.disengage	6453.23634552844	1	2014-04-02
3.disengage	6483.82567955714	1	2014-04-02
10.attack.9	6499.2225839017	1	2014-04-02
9.initCH	6499.22285520962	1	2014-04-02
10.disengage	6507.80760468588	1	2014-04-02
10.attack.9	6533.95736930349	1	2014-04-02
9.initCH	6533.95842492914	1	2014-04-02
10.disengage	6562.37508006003	1	2014-04-02
9.depart	6692.01248608928	1	2014-04-02
7.depart	6728.58490519327	1	2014-04-02
2.attack.3	6795.74892179654	1	2014-04-02
3.initFO	6795.74895389198	1	2014-04-02
30.arrive	6828.64647816594	1	2014-04-02
30.depart	6898.55053987583	1	2014-04-02
1.depart	7096.42698855837	1	2014-04-02
1.arrive	7138.9579184471	1	2014-04-02
clock.time	7200	1	2014-04-02
2.disengage	7361.01154483986	1	2014-04-02
end.obs	7516	1	2014-04-02
