## Supplemental_reproducible_code for "Fighting isn’t sexy in lekking Greater Sage-grouse (*Centrocercus urophasianus*)": full_event_list_day2

Events	Time	Females	Date
fem.enter	0	2	2014-04-02
3.attack.30	83.359951844711	2	2014-04-02
30.initFO	83.3605964531587	2	2014-04-02
10.attack.4	92.1774352306487	2	2014-04-02
4.initFO	92.1787982681048	2	2014-04-02
4.disengage	92.446706792758	2	2014-04-02
3.disengage	105.734599376256	2	2014-04-02
3.attack.30	111.419341971212	2	2014-04-02
30.initCH	111.420088335913	2	2014-04-02
3.disengage	117.872362978056	2	2014-04-02
30.depart	124.563820307044	2	2014-04-02
3.attack.4	252.986756927322	2	2014-04-02
4.initFO	252.988899156258	2	2014-04-02
4.disengage	302.919869203504	2	2014-04-02
4.attack.2	307.507312154755	2	2014-04-02
2.initSF	307.507563981011	2	2014-04-02
4.disengage	308.042386588359	2	2014-04-02
30.arrive	363.614814971906	2	2014-04-02
4.cop.start	398.93520279743	2	2014-04-02
2.attack.4	401.33166393169	2	2014-04-02
4.initCH	401.33386627489	2	2014-04-02
2.disengage	404.958526592907	2	2014-04-02
2.attack.4	448.521783768808	2	2014-04-02
4.initSF	448.522079947043	2	2014-04-02
2.disengage	459.542347940651	2	2014-04-02
2.attack.30	507.949124692981	2	2014-04-02
30.initCH	507.950549728008	2	2014-04-02
2.disengage	509.924968986765	2	2014-04-02
10.attack.30	516.455482162591	2	2014-04-02
30.initCH	516.456987319952	2	2014-04-02
10.disengage	517.23171368429	2	2014-04-02
30.depart	517.579097272609	2	2014-04-02
4.cop.start	570.044369305671	2	2014-04-02
3.attack.4	571.832398848688	2	2014-04-02
4.initFO	571.83418405	2	2014-04-02
8.arrive	612.01	2	2014-04-02
3.disengage	654.758654851774	2	2014-04-02
3.attack.4	777.066519062212	2	2014-04-02
4.initFO	777.068397295121	2	2014-04-02
3.disengage	783.82915287838	2	2014-04-02
clock.time	900	2	2014-04-02
4.attack.2	1056.7678157597	2	2014-04-02
2.initFO	1056.7691290182	2	2014-04-02
3.cop.start	1151.07229901854	2	2014-04-02
3.cop.end	1156.57409556458	2	2014-04-02
2.disengage	1184.24952949192	2	2014-04-02
4.attack.8	1346.7983606048	2	2014-04-02
8.initCH	1346.79979355108	2	2014-04-02
4.disengage	1346.97965208324	2	2014-04-02
2.attack.4	1370.1041455295	2	2014-04-02
4.initFO	1370.10453512037	2	2014-04-02
10.attack.1	1385.49087628346	2	2014-04-02
1.initFO	1385.49097571823	2	2014-04-02
4.disengage	1422.26528056339	2	2014-04-02
1.disengage	1475.15506200693	2	2014-04-02
7.attack.4	1492.80964448046	2	2014-04-02
4.initSF	1492.81005991446	2	2014-04-02
7.disengage	1503.04727464081	2	2014-04-02
7.attack.4	1521.63435936244	2	2014-04-02
4.initFO	1521.63558426536	2	2014-04-02
7.disengage	1540.01663917302	2	2014-04-02
7.attack.4	1541.44353633324	2	2014-04-02
4.initFO	1541.44853306273	2	2014-04-02
3.attack.10	1614.40560740388	2	2014-04-02
10.initFO	1614.40622425917	2	2014-04-02
4.disengage	1628.91394621636	2	2014-04-02
3.disengage	1691.67005135134	2	2014-04-02
2.attack.4	1708.2803897475	2	2014-04-02
4.initFO	1708.28185482176	2	2014-04-02
3.attack.10	1774.66988435945	2	2014-04-02
10.initFO	1774.67265215725	2	2014-04-02
10.disengage	1786.71142354313	2	2014-04-02
4.disengage	1786.95218418845	2	2014-04-02
10.attack.8	1799.64651672052	2	2014-04-02
8.initCH	1799.64670637637	2	2014-04-02
clock.time	1800	2	2014-04-02
10.disengage	1808.44749993574	2	2014-04-02
3.cop.start	1936.66653591607	2	2014-04-02
4.attack.3	1941.67247583212	2	2014-04-02
3.initFO	1941.67262516254	2	2014-04-02
4.disengage	1963.59858361127	2	2014-04-02
2.cop.start	2030.7303703007	2	2014-04-02
2.cop.end	2031.08696296069	2	2014-04-02
2.attack.4	2085.50997345399	2	2014-04-02
4.initSF	2085.5108969101	2	2014-04-02
4.disengage	2092.65066133593	2	2014-04-02
1.attack.7	2161.67767626049	2	2014-04-02
7.initSF	2161.67778540407	2	2014-04-02
1.disengage	2169.67128631944	2	2014-04-02
3.cop.start	2195.13177606784	2	2014-04-02
3.cop.end	2195.72596103669	2	2014-04-02
4.attack.2	2215.41363156125	2	2014-04-02
2.initSF	2215.41400044929	2	2014-04-02
4.disengage	2227.83713090393	2	2014-04-02
4.attack.2	2243.82652412889	2	2014-04-02
2.initFO	2243.82865523275	2	2014-04-02
2.disengage	2261.3052504711	2	2014-04-02
7.attack.4	2286.68085632263	2	2014-04-02
4.initFO	2286.68161754787	2	2014-04-02
4.disengage	2302.21952694848	2	2014-04-02
4.attack.10	2316.95848597324	2	2014-04-02
10.initFO	2316.95873762609	2	2014-04-02
4.disengage	2330.22762627708	2	2014-04-02
2.attack.4	2417.905983917	2	2014-04-02
4.initSF	2417.90861605539	2	2014-04-02
2.disengage	2422.85687413203	2	2014-04-02
30.arrive	2428.17011153209	2	2014-04-02
3.attack.30	2439.25527745186	2	2014-04-02
30.initCH	2439.25955330732	2	2014-04-02
10.attack.8	2441.0097515387	2	2014-04-02
8.initCH	2441.01063579941	2	2014-04-02
3.disengage	2442.84661026468	2	2014-04-02
10.disengage	2443.89939883434	2	2014-04-02
7.attack.30	2451.86213650205	2	2014-04-02
30.initCH	2451.86266624299	2	2014-04-02
7.disengage	2455.89301957959	2	2014-04-02
7.attack.3	2458.97863902117	2	2014-04-02
3.initFO	2458.98089683139	2	2014-04-02
3.disengage	2460.86190042694	2	2014-04-02
7.attack.4	2500.05409075964	2	2014-04-02
4.initSF	2500.05440242257	2	2014-04-02
4.disengage	2505.42752606035	2	2014-04-02
2.attack.30	2509.59802747508	2	2014-04-02
30.initCH	2509.59956385781	2	2014-04-02
2.disengage	2513.29110252095	2	2014-04-02
4.attack.1	2527.42724303848	2	2014-04-02
1.initFO	2527.42870956836	2	2014-04-02
2.attack.30	2554.8187307278	2	2014-04-02
30.initSF	2554.81880594241	2	2014-04-02
30.disengage	2557.09837353125	2	2014-04-02
7.attack.30	2577.15274152298	2	2014-04-02
30.initCH	2577.15393549492	2	2014-04-02
7.disengage	2577.83177690746	2	2014-04-02
10.attack.30	2593.48270231935	2	2014-04-02
30.initCH	2593.48323653434	2	2014-04-02
10.disengage	2603.49425151614	2	2014-04-02
3.attack.30	2611.61058678716	2	2014-04-02
30.initCH	2611.61071253328	2	2014-04-02
3.disengage	2612.61064851188	2	2014-04-02
3.attack.30	2626.21688657193	2	2014-04-02
30.initCH	2626.21976174481	2	2014-04-02
3.disengage	2629.0821015223	2	2014-04-02
30.depart	2632.21260834117	2	2014-04-02
3.attack.8	2672.05745323116	2	2014-04-02
8.initCH	2672.05788337608	2	2014-04-02
3.disengage	2676.0348059945	2	2014-04-02
clock.time	2700	2	2014-04-02
4.disengage	2739.55854526601	2	2014-04-02
3.attack.1	2740.72721906276	2	2014-04-02
1.initFO	2740.72786434924	2	2014-04-02
3.disengage	2808.22742977236	2	2014-04-02
9.arrive	2887.89	2	2014-04-02
2.attack.3	2900.66961782136	2	2014-04-02
3.initFO	2900.67000948261	2	2014-04-02
2.disengage	2909.31377009872	2	2014-04-02
30.arrive	3007.76843235641	2	2014-04-02
4.attack.3	3066.67363681179	2	2014-04-02
3.initFO	3066.6736962914	2	2014-04-02
4.disengage	3127.01578970329	2	2014-04-02
3.attack.30	3144.76058799841	2	2014-04-02
30.initCH	3144.76091968259	2	2014-04-02
3.disengage	3149.31483420205	2	2014-04-02
1.attack.30	3155.56438040121	2	2014-04-02
30.initCH	3155.56524583411	2	2014-04-02
1.disengage	3171.34516900573	2	2014-04-02
1.attack.30	3172.8071157171	2	2014-04-02
30.initCH	3172.8075860307	2	2014-04-02
1.disengage	3176.44342675275	2	2014-04-02
4.attack.30	3179.12873279298	2	2014-04-02
30.initCH	3179.12932180386	2	2014-04-02
4.disengage	3179.83487768153	2	2014-04-02
30.depart	3182.92734008023	2	2014-04-02
3.attack.8	3186.96335797544	2	2014-04-02
8.initCH	3186.96341988099	2	2014-04-02
3.disengage	3188.32765930935	2	2014-04-02
30.arrive	3415.37195674135	2	2014-04-02
8.attack.30	3470.71173848882	2	2014-04-02
30.initCH	3470.71187968196	2	2014-04-02
8.disengage	3477.7065178659	2	2014-04-02
1.attack.30	3484.68461580124	2	2014-04-02
30.initCH	3484.68734318207	2	2014-04-02
1.disengage	3488.19009844221	2	2014-04-02
4.attack.30	3497.45844685753	2	2014-04-02
30.initCH	3497.45894791234	2	2014-04-02
4.disengage	3498.40407050029	2	2014-04-02
30.depart	3514.64304828899	2	2014-04-02
4.depart	3577.65861699513	2	2014-04-02
clock.time	3600	2	2014-04-02
3.attack.1	3753.23267566072	2	2014-04-02
1.initFO	3753.23352674393	2	2014-04-02
3.disengage	3891.48671430482	2	2014-04-02
30.arrive	3893.30559532985	2	2014-04-02
3.attack.10	4028.11030873064	2	2014-04-02
10.initSF	4028.11040705791	2	2014-04-02
3.disengage	4033.4462971122	2	2014-04-02
3.attack.1	4136.25923419226	2	2014-04-02
1.initFO	4136.26033816052	2	2014-04-02
3.disengage	4172.67652122727	2	2014-04-02
3.attack.30	4297.48370245002	2	2014-04-02
30.initCH	4297.48437960082	2	2014-04-02
3.disengage	4302.00368493529	2	2014-04-02
2.attack.30	4341.3371084708	2	2014-04-02
30.initCH	4341.33775846055	2	2014-04-02
3.attack.10	4360.96772790024	2	2014-04-02
10.initCH	4360.96855283329	2	2014-04-02
3.disengage	4361.54429338115	2	2014-04-02
2.disengage	4366.70923350655	2	2014-04-02
10.attack.9	4382.97034449417	2	2014-04-02
9.initFO	4382.97055132473	2	2014-04-02
3.attack.30	4402.31719045109	2	2014-04-02
30.initCH	4402.3173890774	2	2014-04-02
3.disengage	4403.8377842371	2	2014-04-02
8.attack.30	4414.06108567686	2	2014-04-02
30.initCH	4414.06188043451	2	2014-04-02
8.disengage	4417.5991365961	2	2014-04-02
1.attack.30	4437.83746740302	2	2014-04-02
30.initCH	4437.83813128584	2	2014-04-02
1.disengage	4438.86427417749	2	2014-04-02
10.disengage	4441.70371666685	2	2014-04-02
1.attack.30	4446.36275098087	2	2014-04-02
30.initCH	4446.36444307101	2	2014-04-02
1.disengage	4447.17073592179	2	2014-04-02
9.attack.30	4449.14135928647	2	2014-04-02
30.initCH	4449.14300052145	2	2014-04-02
1.attack.7	4449.94911397871	2	2014-04-02
7.initFO	4449.95008455564	2	2014-04-02
9.disengage	4450.03797318276	2	2014-04-02
9.attack.30	4470.16008596892	2	2014-04-02
30.initCH	4470.16029330202	2	2014-04-02
9.disengage	4470.71454741591	2	2014-04-02
10.attack.9	4480.32027706572	2	2014-04-02
9.initFO	4480.32034694253	2	2014-04-02
8.attack.30	4482.16157713673	2	2014-04-02
30.initFO	4482.16183966263	2	2014-04-02
10.disengage	4491.17592294359	2	2014-04-02
1.disengage	4491.77456759498	2	2014-04-02
3.cop.start	4495.17951662605	2	2014-04-02
clock.time	4500	2	2014-04-02
3.cop.end	4500.04760874413	2	2014-04-02
8.disengage	4540.68650784122	2	2014-04-02
8.attack.30	4643.78159839904	2	2014-04-02
30.initCH	4643.7835654672	2	2014-04-02
8.disengage	4654.35361348037	2	2014-04-02
2.attack.30	4703.96095520955	2	2014-04-02
30.initCH	4703.96155083982	2	2014-04-02
2.disengage	4704.14022190371	2	2014-04-02
8.attack.30	4753.88041714305	2	2014-04-02
30.initCH	4753.88255370665	2	2014-04-02
8.disengage	4760.08144117439	2	2014-04-02
8.attack.30	4784.92928471099	2	2014-04-02
30.initCH	4784.9300204279	2	2014-04-02
8.disengage	4787.05474261191	2	2014-04-02
8.attack.30	4788.29985637376	2	2014-04-02
30.initCH	4788.30077673992	2	2014-04-02
8.disengage	4791.46391414307	2	2014-04-02
30.depart	4791.5736109193	2	2014-04-02
30.arrive	4849.16473236704	2	2014-04-02
3.attack.1	4983.04193538764	2	2014-04-02
1.initSF	4983.04273580052	2	2014-04-02
1.disengage	4984.87616916642	2	2014-04-02
10.attack.9	5120.25359417242	2	2014-04-02
9.initCH	5120.2537033864	2	2014-04-02
10.disengage	5120.30953475804	2	2014-04-02
10.attack.9	5144.64585173365	2	2014-04-02
9.initCH	5144.64660881574	2	2014-04-02
10.disengage	5145.94285559824	2	2014-04-02
7.attack.3	5160.93469442942	2	2014-04-02
3.initFO	5160.93563615704	2	2014-04-02
3.disengage	5176.71217106896	2	2014-04-02
2.attack.30	5201.5792472349	2	2014-04-02
30.initCH	5201.58063963819	2	2014-04-02
3.attack.7	5224.45328487816	2	2014-04-02
7.initFO	5224.4539192697	2	2014-04-02
2.disengage	5235.86606871429	2	2014-04-02
3.disengage	5238.70009678767	2	2014-04-02
7.attack.30	5265.64659458165	2	2014-04-02
30.initCH	5265.64814417953	2	2014-04-02
7.disengage	5269.02565527585	2	2014-04-02
30.depart	5278.19295549958	2	2014-04-02
3.attack.10	5293.19830656485	2	2014-04-02
10.initCH	5293.19863589934	2	2014-04-02
3.disengage	5295.76702371423	2	2014-04-02
10.attack.9	5366.42217398679	2	2014-04-02
9.initFO	5366.4222549661	2	2014-04-02
9.disengage	5390.7701319396	2	2014-04-02
clock.time	5400	2	2014-04-02
3.attack.7	5457.42836451828	2	2014-04-02
7.initFO	5457.42905786074	2	2014-04-02
fem.exit	5471.933	1	2014-04-02
10.attack.9	5504.16677734341	1	2014-04-02
9.initCH	5504.16697160756	1	2014-04-02
10.disengage	5513.28154043202	1	2014-04-02
10.attack.9	5555.30216919708	1	2014-04-02
9.initFO	5555.30343658142	1	2014-04-02
3.disengage	5965.90963727659	1	2014-04-02
9.disengage	6068.96283512101	1	2014-04-02
3.depart	6241.70126338058	1	2014-04-02
30.arrive	6279.10069626483	1	2014-04-02
clock.time	6300	1	2014-04-02
3.arrive	6345.82057052313	1	2014-04-02
7.attack.30	6349.88101410904	1	2014-04-02
30.initCH	6349.8812594338	1	2014-04-02
1.attack.10	6359.32362590857	1	2014-04-02
10.initFO	6359.32416331461	1	2014-04-02
7.disengage	6376.54181172068	1	2014-04-02
30.depart	6383.32722756645	1	2014-04-02
3.attack.7	6450.35254737528	1	2014-04-02
7.initSF	6450.35261845042	1	2014-04-02
1.disengage	6453.23634552844	1	2014-04-02
3.disengage	6483.82567955714	1	2014-04-02
10.attack.9	6499.2225839017	1	2014-04-02
9.initCH	6499.22285520962	1	2014-04-02
10.disengage	6507.80760468588	1	2014-04-02
10.attack.9	6533.95736930349	1	2014-04-02
9.initCH	6533.95842492914	1	2014-04-02
10.disengage	6562.37508006003	1	2014-04-02
9.depart	6692.01248608928	1	2014-04-02
7.depart	6728.58490519327	1	2014-04-02
2.attack.3	6795.74892179654	1	2014-04-02
3.initFO	6795.74895389198	1	2014-04-02
30.arrive	6828.64647816594	1	2014-04-02
30.depart	6898.55053987583	1	2014-04-02
1.depart	7096.42698855837	1	2014-04-02
1.arrive	7138.9579184471	1	2014-04-02
clock.time	7200	1	2014-04-02
2.disengage	7361.01154483986	1	2014-04-02
end.obs	7516	1	2014-04-02
