## Supplemental_reproducible_code for "Fighting isn’t sexy in lekking Greater Sage-grouse (*Centrocercus urophasianus*)": pres_exact_day_2

Events	Time	Date	Bird_ID	Type
1.arrive	0	2014-04-02	1	arrive
2.arrive	0	2014-04-02	2	arrive
3.arrive	0	2014-04-02	3	arrive
4.arrive	0	2014-04-02	4	arrive
7.arrive	0	2014-04-02	7	arrive
10.arrive	0	2014-04-02	10	arrive
30.arrive	0	2014-04-02	30	arrive
30.depart	124.563820307044	2014-04-02	30	depart
30.arrive	363.614814971906	2014-04-02	30	arrive
30.depart	517.579097272609	2014-04-02	30	depart
8.arrive	612.01	2014-04-02	8	arrive
30.arrive	2428.17011153209	2014-04-02	30	arrive
30.depart	2632.21260834117	2014-04-02	30	depart
9.arrive	2887.89	2014-04-02	9	arrive
30.arrive	3007.76843235641	2014-04-02	30	arrive
30.depart	3182.92734008023	2014-04-02	30	depart
30.arrive	3415.37195674135	2014-04-02	30	arrive
30.depart	3514.64304828899	2014-04-02	30	depart
4.depart	3577.65861699513	2014-04-02	4	depart
30.arrive	3893.30559532985	2014-04-02	30	arrive
30.depart	4791.5736109193	2014-04-02	30	depart
30.arrive	4849.16473236704	2014-04-02	30	arrive
30.depart	5278.19295549958	2014-04-02	30	depart
3.depart	6241.70126338058	2014-04-02	3	depart
30.arrive	6279.10069626483	2014-04-02	30	arrive
3.arrive	6345.82057052313	2014-04-02	3	arrive
30.depart	6383.32722756645	2014-04-02	30	depart
9.depart	6692.01248608928	2014-04-02	9	depart
7.depart	6728.58490519327	2014-04-02	7	depart
30.arrive	6828.64647816594	2014-04-02	30	arrive
30.depart	6898.55053987583	2014-04-02	30	depart
1.depart	7096.42698855837	2014-04-02	1	depart
1.arrive	7138.9579184471	2014-04-02	1	arrive
