## Supplemental_reproducible_code for "Fighting isn’t sexy in lekking Greater Sage-grouse (*Centrocercus urophasianus*)": evlist_day2

Events	Time
0	0
290	18.4353329109036
930	18.435394025312
970	20.4238913420846
87	21.4018447426741
930	21.4032804513477
963	30.7482780495637
58	39.0130519461124
930	39.0134800620646
962	42.2782610657801
29	73.9777061189285
930	73.9782866500071
961	75.5507551805009
29	98.6134828676987
930	98.6145677606641
961	102.562406544991
29	175.437163581422
930	175.43763650235
961	175.595927111606
203	188.277523679398
930	188.278123431006
967	190.348237259213
29	190.370955257125
930	190.37216739662
961	192.817273159999
87	202.169493998989
930	202.171866348468
963	204.412580992878
29	211.004458671259
930	211.005066787496
961	221.043571327547
58	227.044862615924
930	227.045154429251
962	234.996641245764
64	246.478799957979
877	246.481071471318
967	250.751087264313
29	277.383644374751
930	277.384347704147
961	279.070564495213
87	294.145512540047
930	294.146054247499
963	300.908534750831
290	324.888605928215
930	324.888931524015
970	330.008419547224
93	333.879560610156
877	333.879724287207
87	341.314202331164
930	341.315193726271
963	344.254479513082
964	350.94083690211
29	355.793565701066
930	355.79431895192
961	358.382669899579
203	371.506052804031
930	371.508830843856
967	375.403624473646
203	385.515500626818
930	385.516951431404
967	390.360257796653
29	476.872449445266
930	476.872759999998
961	478.367078979781
87	498.854292081755
930	498.856185373404
963	499.742429770287
203	507.673001846765
930	507.673030835653
967	508.893797238721
1080	531.246273444192
0	612.01
0	900
178	1039.24861713645
874	1039.25082200529
269	1044.52881116308
878	1044.52898467674
970	1065.40773677519
967	1075.90936681188
178	1102.53365046424
874	1102.53528689568
964	1102.58936301267
2	1142.58656468677
873	1142.58780976937
963	1214.62214510027
177	1243.39997783961
933	1243.40201172827
269	1259.88455035562
908	1259.88687150523
963	1281.43423652882
970	1287.70802816265
59	1298.75188974351
931	1298.75302616054
963	1304.12840474883
178	1316.57559562132
874	1316.57592763701
967	1349.78345178982
93	1377.50490467927
877	1377.50974706219
964	1438.72190182057
178	1450.63827683896
874	1450.64030597962
964	1458.16422526976
93	1487.46533981016
937	1487.46574852874
964	1509.38385555247
177	1633.29893248294
873	1633.29969203324
269	1642.76389808856
878	1642.76452116213
992	1691.88678235469
1022	1694.17150177742
970	1724.26906383972
963	1734.87095819709
178	1777.36902883786
874	1777.36931314302
0	1800
964	1835.29913170503
0	1871.68849091266
232	1909.24634011902
930	1909.24734120777
968	1921.57453282665
58	1943.11330144876
930	1943.11368227205
962	1943.59865129123
58	1944.5968333923
930	1944.59753447032
962	1947.50655958573
203	1947.89170631909
930	1947.89247131335
967	1951.96616063744
203	1972.76360360851
930	1972.76564732114
967	1976.12685584471
64	1981.48375623147
877	1981.48405358612
232	1992.26289655887
930	1992.26417150807
968	1994.67466394709
963	2033.15884251296
64	2105.94913118046
877	2105.95041969655
3	2182.97559992765
874	2182.97689843789
963	2190.26954164996
961	2201.56155315759
58	2266.70414422454
930	2266.70841602107
962	2268.22668928734
290	2278.04040154835
930	2278.04168887746
970	2281.82892515619
290	2286.73877673266
930	2286.7406079781
970	2291.39364639875
87	2291.79265130574
930	2291.79314838886
963	2294.80166307263
7	2313.65270492014
938	2313.65287678042
968	2315.61503566776
3	2344.61252654461
934	2344.61285720886
961	2348.90110020309
59	2405.5348311143
931	2405.53685055099
963	2409.76820438605
232	2467.62196925867
930	2467.62321332883
968	2467.69909643264
1080	2471.6268810636
178	2509.42762467672
874	2509.42781531546
992	2522.33725144975
964	2527.68182276755
1022	2531.35506077633
90	2686.33178245094
873	2686.33416796015
0	2700
964	2705.50863933422
67	2751.2027764528
880	2751.20368603044
963	2867.76793811963
0	2887.89
61	2893.48431048372
874	2893.48446651836
964	2896.54615785163
61	2899.00394035529
874	2899.00418721649
1051	2934.57635231256
963	2996.31975788574
32	3135.39702297094
874	3135.39725559812
964	3137.02900498326
90	3165.16056641493
873	3165.16091490925
0	3194.68618276332
963	3241.32003246112
0	3256.27147495583
178	3314.14104907717
934	3314.14136113411
967	3321.78769005249
178	3436.7680288684
874	3436.76807723677
964	3471.40381366386
89	3543.35626848648
872	3543.35685554604
261	3584.47424403891
930	3584.47462354439
969	3584.90067227418
0	3600
964	3608.00523909962
93	3631.13883016371
877	3631.13910298621
261	3661.9753399902
930	3661.97618350742
969	3662.44731018905
290	3675.93846072358
930	3675.93846186088
970	3685.96963815242
261	3708.37276550514
930	3708.37350304185
969	3708.40579721988
1080	3728.45162664547
964	3743.92786803653
176	3802.91934025141
872	3802.92001588888
0	4044.0512603486
290	4075.20126473551
930	4075.20347821762
970	4080.62117551512
290	4090.01103098349
930	4090.01155690089
970	4091.23573092717
967	4116.6469179137
89	4152.72509556461
872	4152.72723421993
962	4168.35932467042
88	4190.38899344884
871	4190.38900622035
961	4229.10611232601
87	4259.5054486053
930	4259.50605993145
963	4271.37718736877
290	4283.47989114991
930	4283.48055606637
970	4289.03224267489
93	4326.22556374662
877	4326.22582657816
967	4348.73430922881
87	4383.49054703264
930	4383.49123449858
963	4392.96414650652
58	4416.6951218084
930	4416.69650128346
962	4426.58191781359
203	4436.19022715019
930	4436.19121701918
967	4449.68135338296
116	4449.70052778482
930	4449.70290971398
964	4452.03547672759
232	4453.30096396499
930	4453.30260325231
968	4453.37856374975
203	4455.53377885863
930	4455.53596120663
967	4467.55215808838
59	4478.49787732681
871	4478.4983169772
0	4500
963	4505.50086565322
89	4592.82629982849
872	4592.82708962231
964	4611.58109597238
7	4665.55414035447
878	4665.55443103588
178	4686.55840890185
874	4686.55855190002
964	4690.21709361052
968	4698.82310284671
845	4709.1385025769
874	4709.13870080418
964	4743.67560444663
93	4746.52335867034
877	4746.52341440832
964	4764.45632449897
93	4776.86801639351
877	4776.86844391138
967	4801.28686855484
93	4826.70420644819
877	4826.7089974741
232	4858.14647567507
930	4858.14684494252
968	4860.55482675749
87	4886.79555441486
930	4886.79589020116
964	4889.13576806623
963	4889.4449612257
58	4891.26489899311
930	4891.26492636083
962	4900.31574926543
93	4904.73821347338
877	4904.73841135998
964	4910.54792480296
32	4952.38915139248
874	4952.39056098546
962	5033.119422734
89	5098.84574249373
872	5098.84660352179
964	5152.05930586949
32	5173.23621455473
874	5173.23894965874
232	5200.94053207716
930	5200.94227178672
964	5209.48230319688
968	5211.09187793931
9	5216.77892569113
910	5216.77902285547
961	5218.16927547236
87	5240.9601956642
960	5240.96048966444
32	5249.95641599038
874	5249.95777656032
963	5251.35919667211
964	5266.63372807538
89	5314.26906641653
872	5314.26987738833
964	5316.23010259653
93	5320.17363078745
877	5320.17519029911
58	5373.67098169047
930	5373.6710033737
962	5377.39510989475
29	5386.52868625301
930	5386.52988221394
961	5390.80096495514
290	5392.2605332138
930	5392.26072462529
970	5394.38548198335
0	5400
964	5408.84089242894
261	5412.95659709561
930	5412.95785146483
969	5413.20707411959
87	5419.6791892041
930	5419.67941632384
963	5431.20825923827
176	5438.101473291
872	5438.10243693786
962	5465.0493844176
67	5466.6707207826
880	5466.67127697159
0	5471.933
178	5508.89458178075
874	5508.89553362368
1080	5719.92542663785
964	5873.77674416767
93	5884.36818178494
877	5884.36883253903
967	5923.70784080003
93	5944.88776499436
877	5944.88827006548
970	6064.5278678295
0	6256.12411158788
0	6300
29	6312.84837493238
930	6312.8538333024
961	6349.09526476566
87	6353.58430775829
930	6353.58638715671
963	6372.11404922952
1080	6378.62359237374
0	6425.5759963176
964	6451.03810073612
93	6459.74344181413
937	6459.74354424267
964	6461.11988672674
93	6461.23934203654
877	6461.24219479356
87	6489.6763237442
930	6489.67696060548
963	6497.8611627505
1080	6498.2376718719
964	6521.76454991384
178	6562.91320689982
874	6562.91347479122
1052	6759.70841552725
1058	6789.31573169626
964	7098.8225590582
178	7175.80260083964
934	7175.80386999853
964	7179.25499049144
0	7200
93	7263.55471748945
877	7263.55656679771
1051	7275.78073330446
0	7350.00822264318
964	7373.35594802627
290	7377.42354907532
930	7377.42425016191
970	7382.85979084518
1080	7386.51417488353
178	7413.72478621968
874	7413.72534830992
0	7516
