## Supplemental_reproducible_code for "Fighting isn’t sexy in lekking Greater Sage-grouse (*Centrocercus urophasianus*)": full_event_list_day2

Events	Time	Females	Date
fem.enter	0	2	2014-04-02
10.attack.30	18.4353329109036	2	2014-04-02
30.initCH	18.435394025312	2	2014-04-02
10.disengage	20.4238913420846	2	2014-04-02
3.attack.30	21.4018447426741	2	2014-04-02
30.initCH	21.4032804513477	2	2014-04-02
3.disengage	30.7482780495637	2	2014-04-02
2.attack.30	39.0130519461124	2	2014-04-02
30.initCH	39.0134800620646	2	2014-04-02
2.disengage	42.2782610657801	2	2014-04-02
1.attack.30	73.9777061189285	2	2014-04-02
30.initCH	73.9782866500071	2	2014-04-02
1.disengage	75.5507551805009	2	2014-04-02
1.attack.30	98.6134828676987	2	2014-04-02
30.initCH	98.6145677606641	2	2014-04-02
1.disengage	102.562406544991	2	2014-04-02
1.attack.30	175.437163581422	2	2014-04-02
30.initCH	175.43763650235	2	2014-04-02
1.disengage	175.595927111606	2	2014-04-02
7.attack.30	188.277523679398	2	2014-04-02
30.initCH	188.278123431006	2	2014-04-02
7.disengage	190.348237259213	2	2014-04-02
1.attack.30	190.370955257125	2	2014-04-02
30.initCH	190.37216739662	2	2014-04-02
1.disengage	192.817273159999	2	2014-04-02
3.attack.30	202.169493998989	2	2014-04-02
30.initCH	202.171866348468	2	2014-04-02
3.disengage	204.412580992878	2	2014-04-02
1.attack.30	211.004458671259	2	2014-04-02
30.initCH	211.005066787496	2	2014-04-02
1.disengage	221.043571327547	2	2014-04-02
2.attack.30	227.044862615924	2	2014-04-02
30.initCH	227.045154429251	2	2014-04-02
2.disengage	234.996641245764	2	2014-04-02
3.attack.7	246.478799957979	2	2014-04-02
7.initFO	246.481071471318	2	2014-04-02
7.disengage	250.751087264313	2	2014-04-02
1.attack.30	277.383644374751	2	2014-04-02
30.initCH	277.384347704147	2	2014-04-02
1.disengage	279.070564495213	2	2014-04-02
3.attack.30	294.145512540047	2	2014-04-02
30.initCH	294.146054247499	2	2014-04-02
3.disengage	300.908534750831	2	2014-04-02
10.attack.30	324.888605928215	2	2014-04-02
30.initCH	324.888931524015	2	2014-04-02
10.disengage	330.008419547224	2	2014-04-02
4.attack.7	333.879560610156	2	2014-04-02
7.initFO	333.879724287207	2	2014-04-02
3.attack.30	341.314202331164	2	2014-04-02
30.initCH	341.315193726271	2	2014-04-02
3.disengage	344.254479513082	2	2014-04-02
4.disengage	350.94083690211	2	2014-04-02
1.attack.30	355.793565701066	2	2014-04-02
30.initCH	355.79431895192	2	2014-04-02
1.disengage	358.382669899579	2	2014-04-02
7.attack.30	371.506052804031	2	2014-04-02
30.initCH	371.508830843856	2	2014-04-02
7.disengage	375.403624473646	2	2014-04-02
7.attack.30	385.515500626818	2	2014-04-02
30.initCH	385.516951431404	2	2014-04-02
7.disengage	390.360257796653	2	2014-04-02
1.attack.30	476.872449445266	2	2014-04-02
30.initCH	476.872759999998	2	2014-04-02
1.disengage	478.367078979781	2	2014-04-02
3.attack.30	498.854292081755	2	2014-04-02
30.initCH	498.856185373404	2	2014-04-02
3.disengage	499.742429770287	2	2014-04-02
7.attack.30	507.673001846765	2	2014-04-02
30.initCH	507.673030835653	2	2014-04-02
7.disengage	508.893797238721	2	2014-04-02
30.depart	531.246273444192	2	2014-04-02
8.arrive	612.01	2	2014-04-02
clock.time	900	2	2014-04-02
7.attack.4	1039.24861713645	2	2014-04-02
4.initFO	1039.25082200529	2	2014-04-02
10.attack.8	1044.52881116308	2	2014-04-02
8.initFO	1044.52898467674	2	2014-04-02
10.disengage	1065.40773677519	2	2014-04-02
7.disengage	1075.90936681188	2	2014-04-02
7.attack.4	1102.53365046424	2	2014-04-02
4.initFO	1102.53528689568	2	2014-04-02
4.disengage	1102.58936301267	2	2014-04-02
1.attack.3	1142.58656468677	2	2014-04-02
3.initFO	1142.58780976937	2	2014-04-02
3.disengage	1214.62214510027	2	2014-04-02
7.attack.3	1243.39997783961	2	2014-04-02
3.initSF	1243.40201172827	2	2014-04-02
10.attack.8	1259.88455035562	2	2014-04-02
8.initCH	1259.88687150523	2	2014-04-02
3.disengage	1281.43423652882	2	2014-04-02
10.disengage	1287.70802816265	2	2014-04-02
3.attack.1	1298.75188974351	2	2014-04-02
1.initSF	1298.75302616054	2	2014-04-02
3.disengage	1304.12840474883	2	2014-04-02
7.attack.4	1316.57559562132	2	2014-04-02
4.initFO	1316.57592763701	2	2014-04-02
7.disengage	1349.78345178982	2	2014-04-02
4.attack.7	1377.50490467927	2	2014-04-02
7.initFO	1377.50974706219	2	2014-04-02
4.disengage	1438.72190182057	2	2014-04-02
7.attack.4	1450.63827683896	2	2014-04-02
4.initFO	1450.64030597962	2	2014-04-02
4.disengage	1458.16422526976	2	2014-04-02
4.attack.7	1487.46533981016	2	2014-04-02
7.initSF	1487.46574852874	2	2014-04-02
4.disengage	1509.38385555247	2	2014-04-02
7.attack.3	1633.29893248294	2	2014-04-02
3.initFO	1633.29969203324	2	2014-04-02
10.attack.8	1642.76389808856	2	2014-04-02
8.initFO	1642.76452116213	2	2014-04-02
2.cop.start	1691.88678235469	2	2014-04-02
2.cop.end	1694.17150177742	2	2014-04-02
10.disengage	1724.26906383972	2	2014-04-02
3.disengage	1734.87095819709	2	2014-04-02
7.attack.4	1777.36902883786	2	2014-04-02
4.initFO	1777.36931314302	2	2014-04-02
clock.time	1800	2	2014-04-02
4.disengage	1835.29913170503	2	2014-04-02
30.arrive	1871.68849091266	2	2014-04-02
8.attack.30	1909.24634011902	2	2014-04-02
30.initCH	1909.24734120777	2	2014-04-02
8.disengage	1921.57453282665	2	2014-04-02
2.attack.30	1943.11330144876	2	2014-04-02
30.initCH	1943.11368227205	2	2014-04-02
2.disengage	1943.59865129123	2	2014-04-02
2.attack.30	1944.5968333923	2	2014-04-02
30.initCH	1944.59753447032	2	2014-04-02
2.disengage	1947.50655958573	2	2014-04-02
7.attack.30	1947.89170631909	2	2014-04-02
30.initCH	1947.89247131335	2	2014-04-02
7.disengage	1951.96616063744	2	2014-04-02
7.attack.30	1972.76360360851	2	2014-04-02
30.initCH	1972.76564732114	2	2014-04-02
7.disengage	1976.12685584471	2	2014-04-02
3.attack.7	1981.48375623147	2	2014-04-02
7.initFO	1981.48405358612	2	2014-04-02
8.attack.30	1992.26289655887	2	2014-04-02
30.initCH	1992.26417150807	2	2014-04-02
8.disengage	1994.67466394709	2	2014-04-02
3.disengage	2033.15884251296	2	2014-04-02
3.attack.7	2105.94913118046	2	2014-04-02
7.initFO	2105.95041969655	2	2014-04-02
1.attack.4	2182.97559992765	2	2014-04-02
4.initFO	2182.97689843789	2	2014-04-02
3.disengage	2190.26954164996	2	2014-04-02
1.disengage	2201.56155315759	2	2014-04-02
2.attack.30	2266.70414422454	2	2014-04-02
30.initCH	2266.70841602107	2	2014-04-02
2.disengage	2268.22668928734	2	2014-04-02
10.attack.30	2278.04040154835	2	2014-04-02
30.initCH	2278.04168887746	2	2014-04-02
10.disengage	2281.82892515619	2	2014-04-02
10.attack.30	2286.73877673266	2	2014-04-02
30.initCH	2286.7406079781	2	2014-04-02
10.disengage	2291.39364639875	2	2014-04-02
3.attack.30	2291.79265130574	2	2014-04-02
30.initCH	2291.79314838886	2	2014-04-02
3.disengage	2294.80166307263	2	2014-04-02
1.attack.8	2313.65270492014	2	2014-04-02
8.initSF	2313.65287678042	2	2014-04-02
8.disengage	2315.61503566776	2	2014-04-02
1.attack.4	2344.61252654461	2	2014-04-02
4.initSF	2344.61285720886	2	2014-04-02
1.disengage	2348.90110020309	2	2014-04-02
3.attack.1	2405.5348311143	2	2014-04-02
1.initSF	2405.53685055099	2	2014-04-02
3.disengage	2409.76820438605	2	2014-04-02
8.attack.30	2467.62196925867	2	2014-04-02
30.initCH	2467.62321332883	2	2014-04-02
8.disengage	2467.69909643264	2	2014-04-02
30.depart	2471.6268810636	2	2014-04-02
7.attack.4	2509.42762467672	2	2014-04-02
4.initFO	2509.42781531546	2	2014-04-02
2.cop.start	2522.33725144975	2	2014-04-02
4.disengage	2527.68182276755	2	2014-04-02
2.cop.end	2531.35506077633	2	2014-04-02
4.attack.3	2686.33178245094	2	2014-04-02
3.initFO	2686.33416796015	2	2014-04-02
clock.time	2700	2	2014-04-02
4.disengage	2705.50863933422	2	2014-04-02
3.attack.10	2751.2027764528	2	2014-04-02
10.initFO	2751.20368603044	2	2014-04-02
3.disengage	2867.76793811963	2	2014-04-02
9.arrive	2887.89	2	2014-04-02
3.attack.4	2893.48431048372	2	2014-04-02
4.initFO	2893.48446651836	2	2014-04-02
4.disengage	2896.54615785163	2	2014-04-02
3.attack.4	2899.00394035529	2	2014-04-02
4.initFO	2899.00418721649	2	2014-04-02
1.depart	2934.57635231256	2	2014-04-02
3.disengage	2996.31975788574	2	2014-04-02
2.attack.4	3135.39702297094	2	2014-04-02
4.initFO	3135.39725559812	2	2014-04-02
4.disengage	3137.02900498326	2	2014-04-02
4.attack.3	3165.16056641493	2	2014-04-02
3.initFO	3165.16091490925	2	2014-04-02
1.arrive	3194.68618276332	2	2014-04-02
3.disengage	3241.32003246112	2	2014-04-02
30.arrive	3256.27147495583	2	2014-04-02
7.attack.4	3314.14104907717	2	2014-04-02
4.initSF	3314.14136113411	2	2014-04-02
7.disengage	3321.78769005249	2	2014-04-02
7.attack.4	3436.7680288684	2	2014-04-02
4.initFO	3436.76807723677	2	2014-04-02
4.disengage	3471.40381366386	2	2014-04-02
4.attack.2	3543.35626848648	2	2014-04-02
2.initFO	3543.35685554604	2	2014-04-02
9.attack.30	3584.47424403891	2	2014-04-02
30.initCH	3584.47462354439	2	2014-04-02
9.disengage	3584.90067227418	2	2014-04-02
clock.time	3600	2	2014-04-02
4.disengage	3608.00523909962	2	2014-04-02
4.attack.7	3631.13883016371	2	2014-04-02
7.initFO	3631.13910298621	2	2014-04-02
9.attack.30	3661.9753399902	2	2014-04-02
30.initCH	3661.97618350742	2	2014-04-02
9.disengage	3662.44731018905	2	2014-04-02
10.attack.30	3675.93846072358	2	2014-04-02
30.initCH	3675.93846186088	2	2014-04-02
10.disengage	3685.96963815242	2	2014-04-02
9.attack.30	3708.37276550514	2	2014-04-02
30.initCH	3708.37350304185	2	2014-04-02
9.disengage	3708.40579721988	2	2014-04-02
30.depart	3728.45162664547	2	2014-04-02
4.disengage	3743.92786803653	2	2014-04-02
7.attack.2	3802.91934025141	2	2014-04-02
2.initFO	3802.92001588888	2	2014-04-02
30.arrive	4044.0512603486	2	2014-04-02
10.attack.30	4075.20126473551	2	2014-04-02
30.initCH	4075.20347821762	2	2014-04-02
10.disengage	4080.62117551512	2	2014-04-02
10.attack.30	4090.01103098349	2	2014-04-02
30.initCH	4090.01155690089	2	2014-04-02
10.disengage	4091.23573092717	2	2014-04-02
7.disengage	4116.6469179137	2	2014-04-02
4.attack.2	4152.72509556461	2	2014-04-02
2.initFO	4152.72723421993	2	2014-04-02
2.disengage	4168.35932467042	2	2014-04-02
4.attack.1	4190.38899344884	2	2014-04-02
1.initFO	4190.38900622035	2	2014-04-02
1.disengage	4229.10611232601	2	2014-04-02
3.attack.30	4259.5054486053	2	2014-04-02
30.initCH	4259.50605993145	2	2014-04-02
3.disengage	4271.37718736877	2	2014-04-02
10.attack.30	4283.47989114991	2	2014-04-02
30.initCH	4283.48055606637	2	2014-04-02
10.disengage	4289.03224267489	2	2014-04-02
4.attack.7	4326.22556374662	2	2014-04-02
7.initFO	4326.22582657816	2	2014-04-02
7.disengage	4348.73430922881	2	2014-04-02
3.attack.30	4383.49054703264	2	2014-04-02
30.initCH	4383.49123449858	2	2014-04-02
3.disengage	4392.96414650652	2	2014-04-02
2.attack.30	4416.6951218084	2	2014-04-02
30.initCH	4416.69650128346	2	2014-04-02
2.disengage	4426.58191781359	2	2014-04-02
7.attack.30	4436.19022715019	2	2014-04-02
30.initCH	4436.19121701918	2	2014-04-02
7.disengage	4449.68135338296	2	2014-04-02
4.attack.30	4449.70052778482	2	2014-04-02
30.initCH	4449.70290971398	2	2014-04-02
4.disengage	4452.03547672759	2	2014-04-02
8.attack.30	4453.30096396499	2	2014-04-02
30.initCH	4453.30260325231	2	2014-04-02
8.disengage	4453.37856374975	2	2014-04-02
7.attack.30	4455.53377885863	2	2014-04-02
30.initCH	4455.53596120663	2	2014-04-02
7.disengage	4467.55215808838	2	2014-04-02
3.attack.1	4478.49787732681	2	2014-04-02
1.initFO	4478.4983169772	2	2014-04-02
clock.time	4500	2	2014-04-02
3.disengage	4505.50086565322	2	2014-04-02
4.attack.2	4592.82629982849	2	2014-04-02
2.initFO	4592.82708962231	2	2014-04-02
4.disengage	4611.58109597238	2	2014-04-02
1.attack.8	4665.55414035447	2	2014-04-02
8.initFO	4665.55443103588	2	2014-04-02
7.attack.4	4686.55840890185	2	2014-04-02
4.initFO	4686.55855190002	2	2014-04-02
4.disengage	4690.21709361052	2	2014-04-02
8.disengage	4698.82310284671	2	2014-04-02
30.attack.4	4709.1385025769	2	2014-04-02
4.initFO	4709.13870080418	2	2014-04-02
4.disengage	4743.67560444663	2	2014-04-02
4.attack.7	4746.52335867034	2	2014-04-02
7.initFO	4746.52341440832	2	2014-04-02
4.disengage	4764.45632449897	2	2014-04-02
4.attack.7	4776.86801639351	2	2014-04-02
7.initFO	4776.86844391138	2	2014-04-02
7.disengage	4801.28686855484	2	2014-04-02
4.attack.7	4826.70420644819	2	2014-04-02
7.initFO	4826.7089974741	2	2014-04-02
8.attack.30	4858.14647567507	2	2014-04-02
30.initCH	4858.14684494252	2	2014-04-02
8.disengage	4860.55482675749	2	2014-04-02
3.attack.30	4886.79555441486	2	2014-04-02
30.initCH	4886.79589020116	2	2014-04-02
4.disengage	4889.13576806623	2	2014-04-02
3.disengage	4889.4449612257	2	2014-04-02
2.attack.30	4891.26489899311	2	2014-04-02
30.initCH	4891.26492636083	2	2014-04-02
2.disengage	4900.31574926543	2	2014-04-02
4.attack.7	4904.73821347338	2	2014-04-02
7.initFO	4904.73841135998	2	2014-04-02
4.disengage	4910.54792480296	2	2014-04-02
2.attack.4	4952.38915139248	2	2014-04-02
4.initFO	4952.39056098546	2	2014-04-02
2.disengage	5033.119422734	2	2014-04-02
4.attack.2	5098.84574249373	2	2014-04-02
2.initFO	5098.84660352179	2	2014-04-02
4.disengage	5152.05930586949	2	2014-04-02
2.attack.4	5173.23621455473	2	2014-04-02
4.initFO	5173.23894965874	2	2014-04-02
8.attack.30	5200.94053207716	2	2014-04-02
30.initCH	5200.94227178672	2	2014-04-02
4.disengage	5209.48230319688	2	2014-04-02
8.disengage	5211.09187793931	2	2014-04-02
1.attack.10	5216.77892569113	2	2014-04-02
10.initCH	5216.77902285547	2	2014-04-02
1.disengage	5218.16927547236	2	2014-04-02
3.attack.30	5240.9601956642	2	2014-04-02
30.initSF	5240.96048966444	2	2014-04-02
2.attack.4	5249.95641599038	2	2014-04-02
4.initFO	5249.95777656032	2	2014-04-02
3.disengage	5251.35919667211	2	2014-04-02
4.disengage	5266.63372807538	2	2014-04-02
4.attack.2	5314.26906641653	2	2014-04-02
2.initFO	5314.26987738833	2	2014-04-02
4.disengage	5316.23010259653	2	2014-04-02
4.attack.7	5320.17363078745	2	2014-04-02
7.initFO	5320.17519029911	2	2014-04-02
2.attack.30	5373.67098169047	2	2014-04-02
30.initCH	5373.6710033737	2	2014-04-02
2.disengage	5377.39510989475	2	2014-04-02
1.attack.30	5386.52868625301	2	2014-04-02
30.initCH	5386.52988221394	2	2014-04-02
1.disengage	5390.80096495514	2	2014-04-02
10.attack.30	5392.2605332138	2	2014-04-02
30.initCH	5392.26072462529	2	2014-04-02
10.disengage	5394.38548198335	2	2014-04-02
clock.time	5400	2	2014-04-02
4.disengage	5408.84089242894	2	2014-04-02
9.attack.30	5412.95659709561	2	2014-04-02
30.initCH	5412.95785146483	2	2014-04-02
9.disengage	5413.20707411959	2	2014-04-02
3.attack.30	5419.6791892041	2	2014-04-02
30.initCH	5419.67941632384	2	2014-04-02
3.disengage	5431.20825923827	2	2014-04-02
7.attack.2	5438.101473291	2	2014-04-02
2.initFO	5438.10243693786	2	2014-04-02
2.disengage	5465.0493844176	2	2014-04-02
3.attack.10	5466.6707207826	2	2014-04-02
10.initFO	5466.67127697159	2	2014-04-02
fem.exit	5471.933	1	2014-04-02
7.attack.4	5508.89458178075	1	2014-04-02
4.initFO	5508.89553362368	1	2014-04-02
30.depart	5719.92542663785	1	2014-04-02
4.disengage	5873.77674416767	1	2014-04-02
4.attack.7	5884.36818178494	1	2014-04-02
7.initFO	5884.36883253903	1	2014-04-02
7.disengage	5923.70784080003	1	2014-04-02
4.attack.7	5944.88776499436	1	2014-04-02
7.initFO	5944.88827006548	1	2014-04-02
10.disengage	6064.5278678295	1	2014-04-02
30.arrive	6256.12411158788	1	2014-04-02
clock.time	6300	1	2014-04-02
1.attack.30	6312.84837493238	1	2014-04-02
30.initCH	6312.8538333024	1	2014-04-02
1.disengage	6349.09526476566	1	2014-04-02
3.attack.30	6353.58430775829	1	2014-04-02
30.initCH	6353.58638715671	1	2014-04-02
3.disengage	6372.11404922952	1	2014-04-02
30.depart	6378.62359237374	1	2014-04-02
30.arrive	6425.5759963176	1	2014-04-02
4.disengage	6451.03810073612	1	2014-04-02
4.attack.7	6459.74344181413	1	2014-04-02
7.initSF	6459.74354424267	1	2014-04-02
4.disengage	6461.11988672674	1	2014-04-02
4.attack.7	6461.23934203654	1	2014-04-02
7.initFO	6461.24219479356	1	2014-04-02
3.attack.30	6489.6763237442	1	2014-04-02
30.initCH	6489.67696060548	1	2014-04-02
3.disengage	6497.8611627505	1	2014-04-02
30.depart	6498.2376718719	1	2014-04-02
4.disengage	6521.76454991384	1	2014-04-02
7.attack.4	6562.91320689982	1	2014-04-02
4.initFO	6562.91347479122	1	2014-04-02
2.depart	6759.70841552725	1	2014-04-02
8.depart	6789.31573169626	1	2014-04-02
4.disengage	7098.8225590582	1	2014-04-02
7.attack.4	7175.80260083964	1	2014-04-02
4.initSF	7175.80386999853	1	2014-04-02
4.disengage	7179.25499049144	1	2014-04-02
clock.time	7200	1	2014-04-02
4.attack.7	7263.55471748945	1	2014-04-02
7.initFO	7263.55656679771	1	2014-04-02
1.depart	7275.78073330446	1	2014-04-02
30.arrive	7350.00822264318	1	2014-04-02
4.disengage	7373.35594802627	1	2014-04-02
10.attack.30	7377.42354907532	1	2014-04-02
30.initCH	7377.42425016191	1	2014-04-02
10.disengage	7382.85979084518	1	2014-04-02
30.depart	7386.51417488353	1	2014-04-02
7.attack.4	7413.72478621968	1	2014-04-02
4.initFO	7413.72534830992	1	2014-04-02
end.obs	7516	1	2014-04-02
