## Supplemental_reproducible_code for "Fighting isn’t sexy in lekking Greater Sage-grouse (*Centrocercus urophasianus*)": pres_exact_day_2

Events	Time	Date	Bird_ID	Type
1.arrive	0	2014-04-02	1	arrive
2.arrive	0	2014-04-02	2	arrive
3.arrive	0	2014-04-02	3	arrive
4.arrive	0	2014-04-02	4	arrive
7.arrive	0	2014-04-02	7	arrive
10.arrive	0	2014-04-02	10	arrive
30.arrive	0	2014-04-02	30	arrive
30.depart	531.246273444192	2014-04-02	30	depart
8.arrive	612.01	2014-04-02	8	arrive
30.arrive	1871.68849091266	2014-04-02	30	arrive
30.depart	2471.6268810636	2014-04-02	30	depart
9.arrive	2887.89	2014-04-02	9	arrive
1.depart	2934.57635231256	2014-04-02	1	depart
1.arrive	3194.68618276332	2014-04-02	1	arrive
30.arrive	3256.27147495583	2014-04-02	30	arrive
30.depart	3728.45162664547	2014-04-02	30	depart
30.arrive	4044.0512603486	2014-04-02	30	arrive
30.depart	5719.92542663785	2014-04-02	30	depart
30.arrive	6256.12411158788	2014-04-02	30	arrive
30.depart	6378.62359237374	2014-04-02	30	depart
30.arrive	6425.5759963176	2014-04-02	30	arrive
30.depart	6498.2376718719	2014-04-02	30	depart
2.depart	6759.70841552725	2014-04-02	2	depart
8.depart	6789.31573169626	2014-04-02	8	depart
1.depart	7275.78073330446	2014-04-02	1	depart
30.arrive	7350.00822264318	2014-04-02	30	arrive
30.depart	7386.51417488353	2014-04-02	30	depart
