## Supplemental_reproducible_code for "Fighting isn’t sexy in lekking Greater Sage-grouse (*Centrocercus urophasianus*)": evlist_day2

Events	Time
0	0
116	84.2781769790324
930	84.2791100588653
964	86.2299799545024
290	95.691906227692
930	95.6919243305817
970	98.784355635001
29	115.938338215944
930	115.940846217828
961	120.818683277273
1080	149.204380119835
175	192.268550137052
871	192.268592742859
961	223.392247002044
0	612.01
32	623.648544861402
874	623.648985076682
964	666.098463539695
88	780.020975401924
931	780.021115964232
964	785.272496050596
0	900
7	991.868236103255
878	991.868419578741
968	1001.86785861415
32	1156.6023114752
934	1156.60385526356
964	1159.25793609594
35	1160.29491428754
877	1160.29535140814
262	1235.90547563387
871	1235.90574318794
962	1273.693376246
970	1305.70416132229
7	1383.91939015023
938	1383.9198711734
968	1386.84597499796
32	1398.28640023032
874	1398.28696630648
964	1476.11477424515
2	1480.59926522901
873	1480.59977268984
963	1570.3181653239
32	1583.8635428494
874	1583.86365785465
964	1600.85260802541
2	1687.9625816518
873	1687.96315643758
963	1712.65907823156
59	1774.12971986425
871	1774.13019819024
961	1776.19338664036
2	1785.30476479031
873	1785.30746421679
0	1800
961	1857.85966171663
177	2049.33334217225
873	2049.33564994618
963	2075.58068925171
88	2133.98120129136
871	2133.98166416428
964	2156.56644510282
269	2202.53760859921
878	2202.5378264116
0	2223.09690341285
970	2305.60296784484
65	2338.07714953698
878	2338.07759000712
89	2344.89055122731
872	2344.89220248783
964	2373.37305681597
58	2380.69407283469
930	2380.69524225487
962	2384.24770048188
290	2394.04983675142
930	2394.0514555619
970	2398.15764201889
203	2420.42011797634
930	2420.42086217956
967	2422.38130660041
963	2441.05187715782
58	2558.46863306856
930	2558.46863638565
962	2564.68299077403
64	2593.6461177547
877	2593.6464011598
967	2621.10458701344
64	2653.69665802283
937	2653.69723790265
967	2670.86750507331
2	2677.12356110692
873	2677.13056337202
93	2690.3454527332
877	2690.3460685848
964	2692.14572263867
0	2700
963	2728.82019449764
203	2735.46855162273
930	2735.46957618073
967	2742.13571361977
203	2747.75851444967
930	2747.75854462196
967	2749.20107241155
87	2751.50281119026
930	2751.50444173939
963	2758.25937474275
87	2778.06084405121
930	2778.06109131289
963	2782.49292494278
87	2783.93806767287
930	2783.9393147115
963	2793.32234182624
232	2855.71278870124
930	2855.71361165463
968	2867.98661769045
232	2870.16961384545
930	2870.17064895443
968	2870.63846016678
232	2870.66048604324
930	2870.66126204141
968	2870.94422968987
58	2885.26916455138
930	2885.26946607232
0	2887.89
962	2888.36592544288
93	2901.906121143
937	2901.91045908741
964	2906.77644658898
116	2920.1604924364
930	2920.16159874529
964	2924.83191139149
59	2982.35915458904
871	2982.36084832485
261	3026.31762334391
930	3026.31782720545
969	3026.68299134687
961	3028.24130566726
290	3039.94424690834
930	3039.94604682189
970	3062.59334492773
261	3072.47583904321
930	3072.47601702395
969	3076.02204510333
203	3094.6244135232
930	3094.62464979129
967	3095.38492488591
29	3147.04328441758
930	3147.04459869952
961	3156.00473648364
32	3169.00167355023
874	3169.0017763991
964	3175.80471693926
89	3204.08771529474
872	3204.08808085021
290	3222.66135289562
930	3222.66231154099
970	3237.25554814437
848	3263.31979257269
937	3263.32015709024
967	3267.3348463613
29	3279.89668589731
960	3279.89772234668
961	3291.54804001818
964	3294.40534802429
61	3322.16102756489
874	3322.16308077316
232	3326.12768951628
930	3326.12818781992
968	3333.68188727599
290	3340.23319575738
930	3340.23397256304
970	3348.52203122118
290	3355.60867774548
930	3355.61092256897
970	3368.18808613353
1080	3387.84143093697
964	3425.19518085062
64	3501.75485163468
877	3501.75611194813
0	3600
32	3616.75607124286
874	3616.75637665991
964	3630.31498451023
89	3654.71212071075
932	3654.71320095387
964	3657.17032191208
0	3674.72865616453
290	3695.39550098183
930	3695.39714059451
970	3701.6443850047
967	3701.70790418927
232	3710.75492629693
930	3710.75594382105
968	3710.95961480061
177	3718.85124110853
873	3718.85336940461
261	3729.45815036237
930	3729.46093038581
969	3729.55236948148
963	3733.66381309364
203	3763.34992053463
930	3763.35255531802
967	3766.58508642757
87	3767.78413502928
930	3767.78477966458
963	3772.29891940547
232	3788.02612569724
960	3788.02614682056
968	3802.64006052083
264	3807.41392906687
873	3807.415451659
970	3822.33859665629
29	3845.89265388648
930	3845.89453151989
961	3850.10636024325
232	3911.56509293673
930	3911.5659971595
968	3911.78320994412
89	3918.86387467141
932	3918.86444743229
964	3922.14307741994
290	3929.22657599697
930	3929.22716034124
970	3929.41258719215
87	3958.47006704316
930	3958.47273474524
963	3959.12298842659
90	3965.42714233893
873	3965.42746557845
232	3974.07893713548
930	3974.07959240971
968	3975.76990873336
964	3997.90955671056
89	4030.58434015221
872	4030.58470391926
964	4044.07478760246
232	4132.84545806171
930	4132.85006259766
968	4141.83058588815
290	4149.59414292872
930	4149.5941502139
970	4167.56683024927
261	4179.91880531719
930	4179.92375928712
969	4181.92547530129
261	4185.44174334882
930	4185.44230039265
32	4185.4458359539
874	4185.44700913488
969	4185.77107229841
290	4207.8038516865
930	4207.80469041579
970	4210.10779147314
964	4214.92720177621
29	4223.53536968515
930	4223.53610776291
961	4228.94173292894
232	4234.3068310812
960	4234.30744510165
90	4241.85367898741
873	4241.85562016903
968	4253.15464994451
963	4274.29507674754
87	4275.46383650897
930	4275.46443805505
963	4279.63377435719
290	4280.9564319139
930	4280.95685694661
970	4285.98060906573
262	4307.69183659162
871	4307.69206339534
961	4332.71453097992
38	4349.801555894
940	4349.80242045948
261	4357.05044801269
930	4357.05154134077
969	4357.42833785867
116	4363.47612098391
930	4363.47646437921
964	4365.13942362804
962	4367.85705148783
58	4396.85851223265
930	4396.8586042792
962	4400.19522082953
232	4402.23146759425
930	4402.23258656111
968	4408.31660749781
261	4418.90336579063
930	4418.90386843968
969	4419.92329459432
232	4456.5759041845
930	4456.57685447596
968	4457.09766956284
261	4466.60485542791
930	4466.60499539594
969	4468.20240287246
0	4500
1080	4508.31692390829
178	4510.9188249417
934	4510.91893030743
964	4514.89599899941
93	4626.73684549711
877	4626.73720987026
964	4657.54442118114
0	4768.3946316987
116	4878.34849073809
930	4878.34861546599
964	4879.69195280603
203	4899.75957783408
930	4899.76037976019
967	4902.65414220014
290	4913.02958255393
930	4913.03099499343
970	4918.98070973808
203	4932.11088053117
930	4932.11287090023
967	4939.91471997885
290	4986.11377466256
930	4986.1145869736
970	5004.09987498678
203	5005.49237244676
930	5005.4930932468
967	5010.22680812486
29	5056.26381035351
930	5056.26420324371
961	5057.70580080966
290	5060.48037932901
930	5060.48049393885
970	5061.20623145019
29	5062.3967253303
930	5062.39757501932
961	5062.52835636837
203	5065.68909369657
930	5065.6897650586
967	5067.26086743285
93	5121.36176482716
877	5121.36223099506
964	5162.66171175817
178	5273.46527768956
874	5273.4663092456
964	5278.39080592743
178	5306.58947133248
934	5306.59102906707
964	5313.45669716436
32	5314.97462201732
874	5314.97496361539
964	5338.37267617075
29	5389.09241908449
930	5389.09447805801
961	5398.06171136548
0	5400
116	5422.56129723313
930	5422.56447989975
964	5424.46348361452
32	5440.53885940312
874	5440.5388956441
203	5443.3082038679
930	5443.30831758902
967	5467.35073576884
29	5471.14271453087
900	5471.14300502105
0	5471.933
961	5556.68392028266
203	5560.33119540893
930	5560.3313695746
967	5577.82538159849
1080	5622.87186744601
962	5750.96304749806
32	5754.60289763766
874	5754.60555659883
0	5790.09788424204
848	5809.86001275272
877	5809.86083000629
990	5850.16944780686
1080	5878.31581792751
964	5988.93313734125
89	6020.88691798118
872	6020.88764421145
964	6086.07153224502
65	6087.74101396153
908	6087.74186805776
963	6093.35892893164
65	6143.27821692458
908	6143.27969701345
963	6145.27239506605
270	6171.18835900669
909	6171.18873369913
970	6178.79361924594
0	6300
181	6372.66753288559
878	6372.66896507973
90	6422.71957098142
873	6422.71966610065
964	6493.02074135108
967	6534.54431753838
0	6596.85677326706
203	6640.24579731822
930	6640.24644231966
89	6652.89722069357
872	6652.89786660699
967	6657.61137513969
261	6657.86259715935
930	6657.86360601187
969	6661.98183508117
232	6670.73083612195
930	6670.73322418904
968	6676.44158423489
7	6711.64683756939
878	6711.64691125428
1080	6792.45649016325
0	6794.21173099548
964	6841.26949013089
89	6868.02618541515
932	6868.02653234014
964	6881.47433799037
1080	6952.8171359369
270	6963.24047212683
879	6963.24076537882
176	7078.70912205068
872	7078.70917033658
90	7086.84322512931
873	7086.84347586043
961	7097.48044415369
969	7177.47062124614
0	7200
967	7217.36588525302
964	7326.85227887198
178	7343.59129537905
934	7343.59202282623
967	7350.80428952973
61	7356.72512874227
874	7356.72629759189
0	7483.6608035043
203	7511.92518328537
930	7511.92543144318
0	7516
