## Supplemental_reproducible_code for "Fighting isn’t sexy in lekking Greater Sage-grouse (*Centrocercus urophasianus*)": full_event_list

Events	Time	Females	Date
fem.enter	0	2	2014-04-01
4.cop.start	62.267	2	2014-04-01
3.attack.4	64.5	2	2014-04-01
4.initFO	64.501	2	2014-04-01
4.disengage.3	83.067	2	2014-04-01
3.cop.start	130.4	2	2014-04-01
1.attack.3	131.567	2	2014-04-01
3.initFO	131.568	2	2014-04-01
3.disengage.1	144.701	2	2014-04-01
4.attack.7	159.167	2	2014-04-01
7.initFO	159.168	2	2014-04-01
4.disengage.7	171.267	2	2014-04-01
1.attack.10	180.2	2	2014-04-01
10.initCH	180.201	2	2014-04-01
1.disengage.10	186.033	2	2014-04-01
4.attack.10	191	2	2014-04-01
10.initCH	191.001	2	2014-04-01
4.disengage.10	193.968	2	2014-04-01
30.arrive	204.54	2	2014-04-01
10.attack.15	211.734	2	2014-04-01
15.initCH	211.735	2	2014-04-01
10.disengage.15	233.534	2	2014-04-01
2.attack.30	259.467	2	2014-04-01
30.initCH	259.468	2	2014-04-01
2.disengage.30	267.934	2	2014-04-01
1.attack.30	359.534	2	2014-04-01
30.initCH	359.535	2	2014-04-01
1.disengage.30	364.467	2	2014-04-01
10.attack.30	369.801	2	2014-04-01
30.initCH	369.802	2	2014-04-01
10.disengage.30	373.1	2	2014-04-01
1.attack.10	379.234	2	2014-04-01
10.initCH	379.235	2	2014-04-01
1.disengage.10	381.234	2	2014-04-01
10.attack.30	396.667	2	2014-04-01
30.initCH	396.668	2	2014-04-01
10.disengage.30	399.667	2	2014-04-01
10.attack.30	441.1	2	2014-04-01
30.initCH	441.101	2	2014-04-01
10.disengage.30	443.667	2	2014-04-01
1.attack.30	447.734	2	2014-04-01
30.initCH	447.735	2	2014-04-01
1.disengage.30	453.033	2	2014-04-01
3.attack.30	453.1	2	2014-04-01
30.initCH	453.101	2	2014-04-01
3.disengage.30	456.267	2	2014-04-01
4.cop.start	558.901	2	2014-04-01
3.attack.4	559.467	2	2014-04-01
4.initFO	559.468	2	2014-04-01
4.disengage.3	575.234	2	2014-04-01
3.cop.start	632.2	2	2014-04-01
3.cop.end	636.334	2	2014-04-01
1.attack.30	644.334	2	2014-04-01
30.initCH	644.335	2	2014-04-01
4.cop.start	644.734	2	2014-04-01
3.attack.4	644.901	2	2014-04-01
4.initFO	644.902	2	2014-04-01
1.disengage.30	650.634	2	2014-04-01
2.attack.30	651.167	2	2014-04-01
30.initCH	651.168	2	2014-04-01
2.disengage.30	654.167	2	2014-04-01
30.depart	654.35	2	2014-04-01
3.disengage.4	660.234	2	2014-04-01
4.attack.2	736.2	2	2014-04-01
2.initFO	736.201	2	2014-04-01
4.disengage.2	749.701	2	2014-04-01
4.attack.2	772.334	2	2014-04-01
2.initFO	772.335	2	2014-04-01
4.disengage.2	789.567	2	2014-04-01
3.attack.4	862.334	2	2014-04-01
4.initFO	862.335	2	2014-04-01
3.disengage.4	887.868	2	2014-04-01
clock.time	900	2	2014-04-01
4.attack.3	1177.267	2	2014-04-01
3.initFO	1177.268	2	2014-04-01
3.disengage.4	1189.534	2	2014-04-01
3.attack.7	1319.434	2	2014-04-01
7.initFO	1319.435	2	2014-04-01
3.disengage.7	1335.2	2	2014-04-01
3.cop.start	1421.467	2	2014-04-01
4.attack.3	1422.167	2	2014-04-01
3.initFO	1422.168	2	2014-04-01
3.disengage.4	1481.2	2	2014-04-01
4.cop.start	1532.834	2	2014-04-01
2.attack.4	1533	2	2014-04-01
4.initSF	1533.001	2	2014-04-01
4.disengage.2	1541.734	2	2014-04-01
9.arrive	1541.81	2	2014-04-01
4.cop.start	1594.968	2	2014-04-01
2.attack.4	1595.901	2	2014-04-01
4.initFO	1595.902	2	2014-04-01
10.attack.15	1602.734	2	2014-04-01
15.initFO	1602.735	2	2014-04-01
2.disengage.4	1602.868	2	2014-04-01
10.disengage.15	1612.534	2	2014-04-01
10.attack.9	1718.667	2	2014-04-01
9.initCH	1718.668	2	2014-04-01
10.disengage.9	1730.033	2	2014-04-01
1.attack.9	1730.1	2	2014-04-01
9.initCH	1730.101	2	2014-04-01
1.disengage.9	1731.934	2	2014-04-01
clock.time	1800	2	2014-04-01
4.attack.7	1816.467	2	2014-04-01
7.initFO	1816.468	2	2014-04-01
4.disengage.7	1823.701	2	2014-04-01
4.cop.start	1883.767	2	2014-04-01
4.cop.end	1888.133	2	2014-04-01
4.attack.7	1977.801	2	2014-04-01
7.initFO	1977.802	2	2014-04-01
4.disengage.7	1987.901	2	2014-04-01
30.arrive	2032.56	2	2014-04-01
15.attack.30	2057.667	2	2014-04-01
30.initCH	2057.668	2	2014-04-01
15.disengage.30	2063.534	2	2014-04-01
3.attack.30	2066.3	2	2014-04-01
30.initCH	2066.301	2	2014-04-01
3.disengage.30	2067.801	2	2014-04-01
1.attack.30	2067.868	2	2014-04-01
30.initCH	2067.869	2	2014-04-01
1.disengage.30	2069.4	2	2014-04-01
3.attack.30	2069.467	2	2014-04-01
30.initCH	2069.468	2	2014-04-01
3.disengage.30	2080.133	2	2014-04-01
1.attack.30	2082.133	2	2014-04-01
30.initCH	2082.134	2	2014-04-01
10.attack.15	2082.4	2	2014-04-01
15.initCH	2082.401	2	2014-04-01
1.disengage.30	2083.868	2	2014-04-01
10.disengage.15	2093.567	2	2014-04-01
2.attack.4	2097.567	2	2014-04-01
4.initSF	2097.568	2	2014-04-01
4.disengage.2	2102.601	2	2014-04-01
4.cop.start	2199.968	2	2014-04-01
3.attack.4	2200.701	2	2014-04-01
4.initFO	2200.702	2	2014-04-01
3.disengage.4	2220.334	2	2014-04-01
15.attack.30	2243.334	2	2014-04-01
30.initCH	2243.335	2	2014-04-01
15.disengage.30	2245.734	2	2014-04-01
1.attack.30	2248.534	2	2014-04-01
30.initCH	2248.535	2	2014-04-01
1.disengage.30	2252.033	2	2014-04-01
10.attack.30	2256.467	2	2014-04-01
30.initCH	2256.468	2	2014-04-01
10.disengage.30	2267.667	2	2014-04-01
30.depart	2286.22	2	2014-04-01
10.attack.9	2293.2	2	2014-04-01
9.initCH	2293.201	2	2014-04-01
10.disengage.9	2297.534	2	2014-04-01
1.attack.9	2298.133	2	2014-04-01
9.initCH	2298.134	2	2014-04-01
4.attack.3	2299.968	2	2014-04-01
3.initSF	2299.969	2	2014-04-01
1.disengage.9	2303	2	2014-04-01
4.disengage.3	2305.701	2	2014-04-01
1.attack.9	2344.133	2	2014-04-01
9.initCH	2344.134	2	2014-04-01
1.disengage.9	2347.267	2	2014-04-01
2.attack.9	2347.567	2	2014-04-01
9.initCH	2347.568	2	2014-04-01
2.disengage.9	2348.667	2	2014-04-01
3.attack.9	2348.734	2	2014-04-01
9.initCH	2348.735	2	2014-04-01
3.disengage.9	2354.234	2	2014-04-01
4.attack.3	2358.033	2	2014-04-01
3.initFO	2358.034	2	2014-04-01
2.attack.9	2358.901	2	2014-04-01
9.initCH	2358.902	2	2014-04-01
2.disengage.9	2360.5	2	2014-04-01
2.attack.9	2362.934	2	2014-04-01
9.initCH	2362.935	2	2014-04-01
2.disengage.9	2367.334	2	2014-04-01
4.disengage.3	2373.334	2	2014-04-01
4.attack.7	2403.067	2	2014-04-01
7.initFO	2403.068	2	2014-04-01
4.disengage.7	2427.167	2	2014-04-01
clock.time	2700	2	2014-04-01
3.attack.4	2730.267	2	2014-04-01
4.initSF	2730.268	2	2014-04-01
4.disengage.3	2735.4	2	2014-04-01
4.attack.3	2782.334	2	2014-04-01
3.initFO	2782.335	2	2014-04-01
3.disengage.4	2835.667	2	2014-04-01
2.attack.4	2840.033	2	2014-04-01
4.initFO	2840.034	2	2014-04-01
4.disengage.2	2847.567	2	2014-04-01
2.attack.4	2850.701	2	2014-04-01
4.initFO	2850.702	2	2014-04-01
4.disengage.2	2866.434	2	2014-04-01
10.attack.15	2925.601	2	2014-04-01
15.initSF	2925.602	2	2014-04-01
15.disengage.10	2932.701	2	2014-04-01
1.attack.10	2936	2	2014-04-01
10.initFO	2936.001	2	2014-04-01
10.disengage.1	2946.234	2	2014-04-01
3.attack.4	2946.367	2	2014-04-01
4.initSF	2946.368	2	2014-04-01
4.disengage.3	2951.667	2	2014-04-01
10.attack.15	2980.968	2	2014-04-01
15.initFO	2980.969	2	2014-04-01
10.disengage.15	3103.701	2	2014-04-01
10.attack.9	3106.4	2	2014-04-01
9.initCH	3106.401	2	2014-04-01
10.disengage.9	3123.1	2	2014-04-01
4.cop.start	3158.901	2	2014-04-01
7.attack.4	3159.634	2	2014-04-01
4.initFO	3159.635	2	2014-04-01
4.disengage.7	3180.901	2	2014-04-01
10.attack.9	3213.267	2	2014-04-01
9.initCH	3213.268	2	2014-04-01
10.disengage.9	3219.267	2	2014-04-01
10.attack.9	3293.534	2	2014-04-01
9.initCH	3293.535	2	2014-04-01
10.disengage.9	3299.067	2	2014-04-01
1.attack.9	3299.133	2	2014-04-01
9.initCH	3299.134	2	2014-04-01
1.disengage.9	3301.667	2	2014-04-01
10.attack.9	3308.968	2	2014-04-01
9.initCH	3308.969	2	2014-04-01
10.disengage.9	3316.601	2	2014-04-01
10.attack.9	3319.567	2	2014-04-01
9.initCH	3319.568	2	2014-04-01
10.disengage.9	3323.234	2	2014-04-01
1.attack.10	3324	2	2014-04-01
10.initCH	3324.001	2	2014-04-01
1.disengage.10	3336.601	2	2014-04-01
4.cop.start	3352.167	2	2014-04-01
7.attack.4	3353.434	2	2014-04-01
4.initFO	3353.435	2	2014-04-01
4.disengage.7	3368.267	2	2014-04-01
3.cop.start	3412.467	2	2014-04-01
3.cop.end	3416.434	2	2014-04-01
3.attack.15	3421.167	2	2014-04-01
15.initSF	3421.168	2	2014-04-01
15.disengage.3	3430.834	2	2014-04-01
clock.time	3600	2	2014-04-01
2.attack.1	3629.067	2	2014-04-01
1.initSF	3629.068	2	2014-04-01
4.attack.3	3629.534	2	2014-04-01
3.initFO	3629.535	2	2014-04-01
1.disengage.2	3636.3	2	2014-04-01
4.disengage.3	3640.834	2	2014-04-01
4.attack.3	3654.734	2	2014-04-01
3.initFO	3654.735	2	2014-04-01
4.disengage.3	3673.567	2	2014-04-01
4.attack.2	3783.534	2	2014-04-01
2.initFO	3783.535	2	2014-04-01
4.disengage.2	3796	2	2014-04-01
7.attack.4	3831.334	2	2014-04-01
4.initFO	3831.335	2	2014-04-01
4.disengage.7	3843.033	2	2014-04-01
4.attack.7	3862.434	2	2014-04-01
7.initFO	3862.435	2	2014-04-01
4.disengage.7	3872.934	2	2014-04-01
4.attack.7	3880.734	2	2014-04-01
7.initFO	3880.735	2	2014-04-01
4.disengage.7	3911.567	2	2014-04-01
4.attack.7	3937.767	2	2014-04-01
7.initSF	3937.768	2	2014-04-01
7.disengage.4	3941	2	2014-04-01
3.attack.4	4015	2	2014-04-01
4.initFO	4015.001	2	2014-04-01
4.disengage.3	4030	2	2014-04-01
4.attack.3	4037.167	2	2014-04-01
3.initFO	4037.168	2	2014-04-01
3.disengage.4	4050.601	2	2014-04-01
10.attack.15	4197.901	2	2014-04-01
15.initSF	4197.902	2	2014-04-01
15.disengage.10	4202.701	2	2014-04-01
3.attack.4	4255.701	2	2014-04-01
4.initFO	4255.702	2	2014-04-01
10.attack.15	4264	2	2014-04-01
15.initFO	4264.001	2	2014-04-01
4.disengage.3	4298.4	2	2014-04-01
4.attack.3	4306.901	2	2014-04-01
3.initFO	4306.902	2	2014-04-01
4.disengage.3	4331.634	2	2014-04-01
10.disengage.15	4354.868	2	2014-04-01
2.attack.4	4364.734	2	2014-04-01
4.initSF	4364.735	2	2014-04-01
4.disengage.2	4370.701	2	2014-04-01
10.attack.9	4427.968	2	2014-04-01
9.initCH	4427.969	2	2014-04-01
7.attack.4	4438.934	2	2014-04-01
4.initFO	4438.935	2	2014-04-01
10.disengage.9	4440.434	2	2014-04-01
2.attack.9	4445.367	2	2014-04-01
9.initCH	4445.368	2	2014-04-01
2.disengage.9	4448.033	2	2014-04-01
9.depart	4448.14	2	2014-04-01
4.disengage.7	4450.367	2	2014-04-01
4.attack.7	4454.367	2	2014-04-01
7.initFO	4454.368	2	2014-04-01
4.disengage.7	4468.534	2	2014-04-01
4.attack.3	4475.968	2	2014-04-01
3.initFO	4475.969	2	2014-04-01
clock.time	4500	2	2014-04-01
4.disengage.3	4518.1	2	2014-04-01
2.attack.4	4518.701	2	2014-04-01
4.initFO	4518.702	2	2014-04-01
4.disengage.2	4548.434	2	2014-04-01
4.cop.start	4739.767	2	2014-04-01
2.attack.4	4741.701	2	2014-04-01
4.initFO	4741.702	2	2014-04-01
4.disengage.2	4761.534	2	2014-04-01
fem.exit	4800	1	2014-04-01
7.attack.4	4817.467	1	2014-04-01
4.initFO	4817.468	1	2014-04-01
30.arrive	4952.35	1	2014-04-01
15.attack.30	4969.133	1	2014-04-01
30.initCH	4969.134	1	2014-04-01
15.disengage.30	4972.133	1	2014-04-01
1.attack.30	4972.901	1	2014-04-01
30.initCH	4972.902	1	2014-04-01
1.disengage.30	4978.534	1	2014-04-01
3.attack.15	5042.634	1	2014-04-01
15.initFO	5042.635	1	2014-04-01
30.depart	5063.83	1	2014-04-01
15.disengage.3	5072.834	1	2014-04-01
15.depart	5100.93	1	2014-04-01
30.arrive	5221.02	1	2014-04-01
1.attack.30	5221.267	1	2014-04-01
30.initCH	5221.268	1	2014-04-01
1.disengage.30	5226.734	1	2014-04-01
3.depart	5228.42	1	2014-04-01
10.attack.30	5289.167	1	2014-04-01
30.initSF	5289.168	1	2014-04-01
30.disengage.10	5293.367	1	2014-04-01
10.attack.30	5352.901	1	2014-04-01
30.initCH	5352.902	1	2014-04-01
10.disengage.30	5368.467	1	2014-04-01
30.depart	5368.5	1	2014-04-01
10.depart	5369.03	1	2014-04-01
2.attack.1	5391.634	1	2014-04-01
1.initFO	5391.635	1	2014-04-01
clock.time	5400	1	2014-04-01
10.arrive	5425.55	1	2014-04-01
1.disengage.2	5474.334	1	2014-04-01
1.attack.2	5497.1	1	2014-04-01
2.initFO	5497.101	1	2014-04-01
1.disengage.2	5528.5	1	2014-04-01
1.attack.2	5595.4	1	2014-04-01
2.initFO	5595.401	1	2014-04-01
1.disengage.2	5635.534	1	2014-04-01
1.attack.2	5651.434	1	2014-04-01
2.initFO	5651.435	1	2014-04-01
1.disengage.2	5688.801	1	2014-04-01
clock.time	6300	1	2014-04-01
10.attack.1	6334.701	1	2014-04-01
1.initFO	6334.702	1	2014-04-01
4.disengage.7	6358.3	1	2014-04-01
4.attack.2	6359.133	1	2014-04-01
2.initFO	6359.134	1	2014-04-01
7.depart	6611.07	1	2014-04-01
clock.time	7200	1	2014-04-01
4.disengage.2	7441.634	1	2014-04-01
1.disengage.10	7457.734	1	2014-04-01
1.attack.10	7516.601	1	2014-04-01
10.initFO	7516.602	1	2014-04-01
4.attack.2	7592.133	1	2014-04-01
2.initFO	7592.134	1	2014-04-01
4.disengage.2	7626.234	1	2014-04-01
4.attack.2	7700.467	1	2014-04-01
2.initFO	7700.468	1	2014-04-01
1.disengage.10	7827.667	1	2014-04-01
1.attack.10	8069.4	1	2014-04-01
10.initSF	8069.401	1	2014-04-01
10.disengage.1	8088.534	1	2014-04-01
4.disengage.2	8089.167	1	2014-04-01
10.attack.1	8098.601	1	2014-04-01
1.initFO	8098.602	1	2014-04-01
clock.time	8100	1	2014-04-01
4.attack.2	8101.467	1	2014-04-01
2.initFO	8101.468	1	2014-04-01
1.disengage.10	8113.133	1	2014-04-01
4.disengage.2	8181.234	1	2014-04-01
1.attack.10	8196.033	1	2014-04-01
10.initFO	8196.034	1	2014-04-01
2.depart	8261.99	1	2014-04-01
1.disengage.10	8901.901	1	2014-04-01
clock.time	9000	1	2014-04-01
1.attack.10	9288.1	1	2014-04-01
10.initFO	9288.101	1	2014-04-01
1.disengage.10	9312.667	1	2014-04-01
1.attack.4	9879.667	1	2014-04-01
4.initFO	9879.668	1	2014-04-01
clock.time	9900	1	2014-04-01
4.disengage.1	10218.534	1	2014-04-01
1.attack.10	10408.934	1	2014-04-01
10.initFO	10408.935	1	2014-04-01
4.depart	10454.91	1	2014-04-01
1.disengage.10	10456	1	2014-04-01
1.depart	10531.19	1	2014-04-01
10.depart	10574.7	1	2014-04-01
end.obs	10661	1	2014-04-01
fem.enter	0	2	2014-04-02
4.attack.30	84.2781769790324	2	2014-04-02
30.initCH	84.2791100588653	2	2014-04-02
4.disengage	86.2299799545024	2	2014-04-02
10.attack.30	95.691906227692	2	2014-04-02
30.initCH	95.6919243305817	2	2014-04-02
10.disengage	98.784355635001	2	2014-04-02
1.attack.30	115.938338215944	2	2014-04-02
30.initCH	115.940846217828	2	2014-04-02
1.disengage	120.818683277273	2	2014-04-02
30.depart	149.204380119835	2	2014-04-02
7.attack.1	192.268550137052	2	2014-04-02
1.initFO	192.268592742859	2	2014-04-02
1.disengage	223.392247002044	2	2014-04-02
8.arrive	612.01	2	2014-04-02
2.attack.4	623.648544861402	2	2014-04-02
4.initFO	623.648985076682	2	2014-04-02
4.disengage	666.098463539695	2	2014-04-02
4.attack.1	780.020975401924	2	2014-04-02
1.initSF	780.021115964232	2	2014-04-02
4.disengage	785.272496050596	2	2014-04-02
clock.time	900	2	2014-04-02
1.attack.8	991.868236103255	2	2014-04-02
8.initFO	991.868419578741	2	2014-04-02
8.disengage	1001.86785861415	2	2014-04-02
2.attack.4	1156.6023114752	2	2014-04-02
4.initSF	1156.60385526356	2	2014-04-02
4.disengage	1159.25793609594	2	2014-04-02
2.attack.7	1160.29491428754	2	2014-04-02
7.initFO	1160.29535140814	2	2014-04-02
10.attack.1	1235.90547563387	2	2014-04-02
1.initFO	1235.90574318794	2	2014-04-02
2.disengage	1273.693376246	2	2014-04-02
10.disengage	1305.70416132229	2	2014-04-02
1.attack.8	1383.91939015023	2	2014-04-02
8.initSF	1383.9198711734	2	2014-04-02
8.disengage	1386.84597499796	2	2014-04-02
2.attack.4	1398.28640023032	2	2014-04-02
4.initFO	1398.28696630648	2	2014-04-02
4.disengage	1476.11477424515	2	2014-04-02
1.attack.3	1480.59926522901	2	2014-04-02
3.initFO	1480.59977268984	2	2014-04-02
3.disengage	1570.3181653239	2	2014-04-02
2.attack.4	1583.8635428494	2	2014-04-02
4.initFO	1583.86365785465	2	2014-04-02
4.disengage	1600.85260802541	2	2014-04-02
1.attack.3	1687.9625816518	2	2014-04-02
3.initFO	1687.96315643758	2	2014-04-02
3.disengage	1712.65907823156	2	2014-04-02
3.attack.1	1774.12971986425	2	2014-04-02
1.initFO	1774.13019819024	2	2014-04-02
1.disengage	1776.19338664036	2	2014-04-02
1.attack.3	1785.30476479031	2	2014-04-02
3.initFO	1785.30746421679	2	2014-04-02
clock.time	1800	2	2014-04-02
1.disengage	1857.85966171663	2	2014-04-02
7.attack.3	2049.33334217225	2	2014-04-02
3.initFO	2049.33564994618	2	2014-04-02
3.disengage	2075.58068925171	2	2014-04-02
4.attack.1	2133.98120129136	2	2014-04-02
1.initFO	2133.98166416428	2	2014-04-02
4.disengage	2156.56644510282	2	2014-04-02
10.attack.8	2202.53760859921	2	2014-04-02
8.initFO	2202.5378264116	2	2014-04-02
30.arrive	2223.09690341285	2	2014-04-02
10.disengage	2305.60296784484	2	2014-04-02
3.attack.8	2338.07714953698	2	2014-04-02
8.initFO	2338.07759000712	2	2014-04-02
4.attack.2	2344.89055122731	2	2014-04-02
2.initFO	2344.89220248783	2	2014-04-02
4.disengage	2373.37305681597	2	2014-04-02
2.attack.30	2380.69407283469	2	2014-04-02
30.initCH	2380.69524225487	2	2014-04-02
2.disengage	2384.24770048188	2	2014-04-02
10.attack.30	2394.04983675142	2	2014-04-02
30.initCH	2394.0514555619	2	2014-04-02
10.disengage	2398.15764201889	2	2014-04-02
7.attack.30	2420.42011797634	2	2014-04-02
30.initCH	2420.42086217956	2	2014-04-02
7.disengage	2422.38130660041	2	2014-04-02
3.disengage	2441.05187715782	2	2014-04-02
2.attack.30	2558.46863306856	2	2014-04-02
30.initCH	2558.46863638565	2	2014-04-02
2.disengage	2564.68299077403	2	2014-04-02
3.attack.7	2593.6461177547	2	2014-04-02
7.initFO	2593.6464011598	2	2014-04-02
7.disengage	2621.10458701344	2	2014-04-02
3.attack.7	2653.69665802283	2	2014-04-02
7.initSF	2653.69723790265	2	2014-04-02
7.disengage	2670.86750507331	2	2014-04-02
1.attack.3	2677.12356110692	2	2014-04-02
3.initFO	2677.13056337202	2	2014-04-02
4.attack.7	2690.3454527332	2	2014-04-02
7.initFO	2690.3460685848	2	2014-04-02
4.disengage	2692.14572263867	2	2014-04-02
clock.time	2700	2	2014-04-02
3.disengage	2728.82019449764	2	2014-04-02
7.attack.30	2735.46855162273	2	2014-04-02
30.initCH	2735.46957618073	2	2014-04-02
7.disengage	2742.13571361977	2	2014-04-02
7.attack.30	2747.75851444967	2	2014-04-02
30.initCH	2747.75854462196	2	2014-04-02
7.disengage	2749.20107241155	2	2014-04-02
3.attack.30	2751.50281119026	2	2014-04-02
30.initCH	2751.50444173939	2	2014-04-02
3.disengage	2758.25937474275	2	2014-04-02
3.attack.30	2778.06084405121	2	2014-04-02
30.initCH	2778.06109131289	2	2014-04-02
3.disengage	2782.49292494278	2	2014-04-02
3.attack.30	2783.93806767287	2	2014-04-02
30.initCH	2783.9393147115	2	2014-04-02
3.disengage	2793.32234182624	2	2014-04-02
8.attack.30	2855.71278870124	2	2014-04-02
30.initCH	2855.71361165463	2	2014-04-02
8.disengage	2867.98661769045	2	2014-04-02
8.attack.30	2870.16961384545	2	2014-04-02
30.initCH	2870.17064895443	2	2014-04-02
8.disengage	2870.63846016678	2	2014-04-02
8.attack.30	2870.66048604324	2	2014-04-02
30.initCH	2870.66126204141	2	2014-04-02
8.disengage	2870.94422968987	2	2014-04-02
2.attack.30	2885.26916455138	2	2014-04-02
30.initCH	2885.26946607232	2	2014-04-02
9.arrive	2887.89	2	2014-04-02
2.disengage	2888.36592544288	2	2014-04-02
4.attack.7	2901.906121143	2	2014-04-02
7.initSF	2901.91045908741	2	2014-04-02
4.disengage	2906.77644658898	2	2014-04-02
4.attack.30	2920.1604924364	2	2014-04-02
30.initCH	2920.16159874529	2	2014-04-02
4.disengage	2924.83191139149	2	2014-04-02
3.attack.1	2982.35915458904	2	2014-04-02
1.initFO	2982.36084832485	2	2014-04-02
9.attack.30	3026.31762334391	2	2014-04-02
30.initCH	3026.31782720545	2	2014-04-02
9.disengage	3026.68299134687	2	2014-04-02
1.disengage	3028.24130566726	2	2014-04-02
10.attack.30	3039.94424690834	2	2014-04-02
30.initCH	3039.94604682189	2	2014-04-02
10.disengage	3062.59334492773	2	2014-04-02
9.attack.30	3072.47583904321	2	2014-04-02
30.initCH	3072.47601702395	2	2014-04-02
9.disengage	3076.02204510333	2	2014-04-02
7.attack.30	3094.6244135232	2	2014-04-02
30.initCH	3094.62464979129	2	2014-04-02
7.disengage	3095.38492488591	2	2014-04-02
1.attack.30	3147.04328441758	2	2014-04-02
30.initCH	3147.04459869952	2	2014-04-02
1.disengage	3156.00473648364	2	2014-04-02
2.attack.4	3169.00167355023	2	2014-04-02
4.initFO	3169.0017763991	2	2014-04-02
4.disengage	3175.80471693926	2	2014-04-02
4.attack.2	3204.08771529474	2	2014-04-02
2.initFO	3204.08808085021	2	2014-04-02
10.attack.30	3222.66135289562	2	2014-04-02
30.initCH	3222.66231154099	2	2014-04-02
10.disengage	3237.25554814437	2	2014-04-02
30.attack.7	3263.31979257269	2	2014-04-02
7.initSF	3263.32015709024	2	2014-04-02
7.disengage	3267.3348463613	2	2014-04-02
1.attack.30	3279.89668589731	2	2014-04-02
30.initSF	3279.89772234668	2	2014-04-02
1.disengage	3291.54804001818	2	2014-04-02
4.disengage	3294.40534802429	2	2014-04-02
3.attack.4	3322.16102756489	2	2014-04-02
4.initFO	3322.16308077316	2	2014-04-02
8.attack.30	3326.12768951628	2	2014-04-02
30.initCH	3326.12818781992	2	2014-04-02
8.disengage	3333.68188727599	2	2014-04-02
10.attack.30	3340.23319575738	2	2014-04-02
30.initCH	3340.23397256304	2	2014-04-02
10.disengage	3348.52203122118	2	2014-04-02
10.attack.30	3355.60867774548	2	2014-04-02
30.initCH	3355.61092256897	2	2014-04-02
10.disengage	3368.18808613353	2	2014-04-02
30.depart	3387.84143093697	2	2014-04-02
4.disengage	3425.19518085062	2	2014-04-02
3.attack.7	3501.75485163468	2	2014-04-02
7.initFO	3501.75611194813	2	2014-04-02
clock.time	3600	2	2014-04-02
2.attack.4	3616.75607124286	2	2014-04-02
4.initFO	3616.75637665991	2	2014-04-02
4.disengage	3630.31498451023	2	2014-04-02
4.attack.2	3654.71212071075	2	2014-04-02
2.initSF	3654.71320095387	2	2014-04-02
4.disengage	3657.17032191208	2	2014-04-02
30.arrive	3674.72865616453	2	2014-04-02
10.attack.30	3695.39550098183	2	2014-04-02
30.initCH	3695.39714059451	2	2014-04-02
10.disengage	3701.6443850047	2	2014-04-02
7.disengage	3701.70790418927	2	2014-04-02
8.attack.30	3710.75492629693	2	2014-04-02
30.initCH	3710.75594382105	2	2014-04-02
8.disengage	3710.95961480061	2	2014-04-02
7.attack.3	3718.85124110853	2	2014-04-02
3.initFO	3718.85336940461	2	2014-04-02
9.attack.30	3729.45815036237	2	2014-04-02
30.initCH	3729.46093038581	2	2014-04-02
9.disengage	3729.55236948148	2	2014-04-02
3.disengage	3733.66381309364	2	2014-04-02
7.attack.30	3763.34992053463	2	2014-04-02
30.initCH	3763.35255531802	2	2014-04-02
7.disengage	3766.58508642757	2	2014-04-02
3.attack.30	3767.78413502928	2	2014-04-02
30.initCH	3767.78477966458	2	2014-04-02
3.disengage	3772.29891940547	2	2014-04-02
8.attack.30	3788.02612569724	2	2014-04-02
30.initSF	3788.02614682056	2	2014-04-02
8.disengage	3802.64006052083	2	2014-04-02
10.attack.3	3807.41392906687	2	2014-04-02
3.initFO	3807.415451659	2	2014-04-02
10.disengage	3822.33859665629	2	2014-04-02
1.attack.30	3845.89265388648	2	2014-04-02
30.initCH	3845.89453151989	2	2014-04-02
1.disengage	3850.10636024325	2	2014-04-02
8.attack.30	3911.56509293673	2	2014-04-02
30.initCH	3911.5659971595	2	2014-04-02
8.disengage	3911.78320994412	2	2014-04-02
4.attack.2	3918.86387467141	2	2014-04-02
2.initSF	3918.86444743229	2	2014-04-02
4.disengage	3922.14307741994	2	2014-04-02
10.attack.30	3929.22657599697	2	2014-04-02
30.initCH	3929.22716034124	2	2014-04-02
10.disengage	3929.41258719215	2	2014-04-02
3.attack.30	3958.47006704316	2	2014-04-02
30.initCH	3958.47273474524	2	2014-04-02
3.disengage	3959.12298842659	2	2014-04-02
4.attack.3	3965.42714233893	2	2014-04-02
3.initFO	3965.42746557845	2	2014-04-02
8.attack.30	3974.07893713548	2	2014-04-02
30.initCH	3974.07959240971	2	2014-04-02
8.disengage	3975.76990873336	2	2014-04-02
4.disengage	3997.90955671056	2	2014-04-02
4.attack.2	4030.58434015221	2	2014-04-02
2.initFO	4030.58470391926	2	2014-04-02
4.disengage	4044.07478760246	2	2014-04-02
8.attack.30	4132.84545806171	2	2014-04-02
30.initCH	4132.85006259766	2	2014-04-02
8.disengage	4141.83058588815	2	2014-04-02
10.attack.30	4149.59414292872	2	2014-04-02
30.initCH	4149.5941502139	2	2014-04-02
10.disengage	4167.56683024927	2	2014-04-02
9.attack.30	4179.91880531719	2	2014-04-02
30.initCH	4179.92375928712	2	2014-04-02
9.disengage	4181.92547530129	2	2014-04-02
9.attack.30	4185.44174334882	2	2014-04-02
30.initCH	4185.44230039265	2	2014-04-02
2.attack.4	4185.4458359539	2	2014-04-02
4.initFO	4185.44700913488	2	2014-04-02
9.disengage	4185.77107229841	2	2014-04-02
10.attack.30	4207.8038516865	2	2014-04-02
30.initCH	4207.80469041579	2	2014-04-02
10.disengage	4210.10779147314	2	2014-04-02
4.disengage	4214.92720177621	2	2014-04-02
1.attack.30	4223.53536968515	2	2014-04-02
30.initCH	4223.53610776291	2	2014-04-02
1.disengage	4228.94173292894	2	2014-04-02
8.attack.30	4234.3068310812	2	2014-04-02
30.initSF	4234.30744510165	2	2014-04-02
4.attack.3	4241.85367898741	2	2014-04-02
3.initFO	4241.85562016903	2	2014-04-02
8.disengage	4253.15464994451	2	2014-04-02
3.disengage	4274.29507674754	2	2014-04-02
3.attack.30	4275.46383650897	2	2014-04-02
30.initCH	4275.46443805505	2	2014-04-02
3.disengage	4279.63377435719	2	2014-04-02
10.attack.30	4280.9564319139	2	2014-04-02
30.initCH	4280.95685694661	2	2014-04-02
10.disengage	4285.98060906573	2	2014-04-02
10.attack.1	4307.69183659162	2	2014-04-02
1.initFO	4307.69206339534	2	2014-04-02
1.disengage	4332.71453097992	2	2014-04-02
2.attack.10	4349.801555894	2	2014-04-02
10.initSF	4349.80242045948	2	2014-04-02
9.attack.30	4357.05044801269	2	2014-04-02
30.initCH	4357.05154134077	2	2014-04-02
9.disengage	4357.42833785867	2	2014-04-02
4.attack.30	4363.47612098391	2	2014-04-02
30.initCH	4363.47646437921	2	2014-04-02
4.disengage	4365.13942362804	2	2014-04-02
2.disengage	4367.85705148783	2	2014-04-02
2.attack.30	4396.85851223265	2	2014-04-02
30.initCH	4396.8586042792	2	2014-04-02
2.disengage	4400.19522082953	2	2014-04-02
8.attack.30	4402.23146759425	2	2014-04-02
30.initCH	4402.23258656111	2	2014-04-02
8.disengage	4408.31660749781	2	2014-04-02
9.attack.30	4418.90336579063	2	2014-04-02
30.initCH	4418.90386843968	2	2014-04-02
9.disengage	4419.92329459432	2	2014-04-02
8.attack.30	4456.5759041845	2	2014-04-02
30.initCH	4456.57685447596	2	2014-04-02
8.disengage	4457.09766956284	2	2014-04-02
9.attack.30	4466.60485542791	2	2014-04-02
30.initCH	4466.60499539594	2	2014-04-02
9.disengage	4468.20240287246	2	2014-04-02
clock.time	4500	2	2014-04-02
30.depart	4508.31692390829	2	2014-04-02
7.attack.4	4510.9188249417	2	2014-04-02
4.initSF	4510.91893030743	2	2014-04-02
4.disengage	4514.89599899941	2	2014-04-02
4.attack.7	4626.73684549711	2	2014-04-02
7.initFO	4626.73720987026	2	2014-04-02
4.disengage	4657.54442118114	2	2014-04-02
30.arrive	4768.3946316987	2	2014-04-02
4.attack.30	4878.34849073809	2	2014-04-02
30.initCH	4878.34861546599	2	2014-04-02
4.disengage	4879.69195280603	2	2014-04-02
7.attack.30	4899.75957783408	2	2014-04-02
30.initCH	4899.76037976019	2	2014-04-02
7.disengage	4902.65414220014	2	2014-04-02
10.attack.30	4913.02958255393	2	2014-04-02
30.initCH	4913.03099499343	2	2014-04-02
10.disengage	4918.98070973808	2	2014-04-02
7.attack.30	4932.11088053117	2	2014-04-02
30.initCH	4932.11287090023	2	2014-04-02
7.disengage	4939.91471997885	2	2014-04-02
10.attack.30	4986.11377466256	2	2014-04-02
30.initCH	4986.1145869736	2	2014-04-02
10.disengage	5004.09987498678	2	2014-04-02
7.attack.30	5005.49237244676	2	2014-04-02
30.initCH	5005.4930932468	2	2014-04-02
7.disengage	5010.22680812486	2	2014-04-02
1.attack.30	5056.26381035351	2	2014-04-02
30.initCH	5056.26420324371	2	2014-04-02
1.disengage	5057.70580080966	2	2014-04-02
10.attack.30	5060.48037932901	2	2014-04-02
30.initCH	5060.48049393885	2	2014-04-02
10.disengage	5061.20623145019	2	2014-04-02
1.attack.30	5062.3967253303	2	2014-04-02
30.initCH	5062.39757501932	2	2014-04-02
1.disengage	5062.52835636837	2	2014-04-02
7.attack.30	5065.68909369657	2	2014-04-02
30.initCH	5065.6897650586	2	2014-04-02
7.disengage	5067.26086743285	2	2014-04-02
4.attack.7	5121.36176482716	2	2014-04-02
7.initFO	5121.36223099506	2	2014-04-02
4.disengage	5162.66171175817	2	2014-04-02
7.attack.4	5273.46527768956	2	2014-04-02
4.initFO	5273.4663092456	2	2014-04-02
4.disengage	5278.39080592743	2	2014-04-02
7.attack.4	5306.58947133248	2	2014-04-02
4.initSF	5306.59102906707	2	2014-04-02
4.disengage	5313.45669716436	2	2014-04-02
2.attack.4	5314.97462201732	2	2014-04-02
4.initFO	5314.97496361539	2	2014-04-02
4.disengage	5338.37267617075	2	2014-04-02
1.attack.30	5389.09241908449	2	2014-04-02
30.initCH	5389.09447805801	2	2014-04-02
1.disengage	5398.06171136548	2	2014-04-02
clock.time	5400	2	2014-04-02
4.attack.30	5422.56129723313	2	2014-04-02
30.initCH	5422.56447989975	2	2014-04-02
4.disengage	5424.46348361452	2	2014-04-02
2.attack.4	5440.53885940312	2	2014-04-02
4.initFO	5440.5388956441	2	2014-04-02
7.attack.30	5443.3082038679	2	2014-04-02
30.initCH	5443.30831758902	2	2014-04-02
7.disengage	5467.35073576884	2	2014-04-02
1.attack.30	5471.14271453087	2	2014-04-02
30.initFO	5471.14300502105	2	2014-04-02
fem.exit	5471.933	1	2014-04-02
1.disengage	5556.68392028266	1	2014-04-02
7.attack.30	5560.33119540893	1	2014-04-02
30.initCH	5560.3313695746	1	2014-04-02
7.disengage	5577.82538159849	1	2014-04-02
30.depart	5622.87186744601	1	2014-04-02
2.disengage	5750.96304749806	1	2014-04-02
2.attack.4	5754.60289763766	1	2014-04-02
4.initFO	5754.60555659883	1	2014-04-02
30.arrive	5790.09788424204	1	2014-04-02
30.attack.7	5809.86001275272	1	2014-04-02
7.initFO	5809.86083000629	1	2014-04-02
30.disengage	5850.16944780686	1	2014-04-02
30.depart	5878.31581792751	1	2014-04-02
4.disengage	5988.93313734125	1	2014-04-02
4.attack.2	6020.88691798118	1	2014-04-02
2.initFO	6020.88764421145	1	2014-04-02
4.disengage	6086.07153224502	1	2014-04-02
3.attack.8	6087.74101396153	1	2014-04-02
8.initCH	6087.74186805776	1	2014-04-02
3.disengage	6093.35892893164	1	2014-04-02
3.attack.8	6143.27821692458	1	2014-04-02
8.initCH	6143.27969701345	1	2014-04-02
3.disengage	6145.27239506605	1	2014-04-02
10.attack.9	6171.18835900669	1	2014-04-02
9.initCH	6171.18873369913	1	2014-04-02
10.disengage	6178.79361924594	1	2014-04-02
clock.time	6300	1	2014-04-02
7.attack.8	6372.66753288559	1	2014-04-02
8.initFO	6372.66896507973	1	2014-04-02
4.attack.3	6422.71957098142	1	2014-04-02
3.initFO	6422.71966610065	1	2014-04-02
4.disengage	6493.02074135108	1	2014-04-02
7.disengage	6534.54431753838	1	2014-04-02
30.arrive	6596.85677326706	1	2014-04-02
7.attack.30	6640.24579731822	1	2014-04-02
30.initCH	6640.24644231966	1	2014-04-02
4.attack.2	6652.89722069357	1	2014-04-02
2.initFO	6652.89786660699	1	2014-04-02
7.disengage	6657.61137513969	1	2014-04-02
9.attack.30	6657.86259715935	1	2014-04-02
30.initCH	6657.86360601187	1	2014-04-02
9.disengage	6661.98183508117	1	2014-04-02
8.attack.30	6670.73083612195	1	2014-04-02
30.initCH	6670.73322418904	1	2014-04-02
8.disengage	6676.44158423489	1	2014-04-02
1.attack.8	6711.64683756939	1	2014-04-02
8.initFO	6711.64691125428	1	2014-04-02
30.depart	6792.45649016325	1	2014-04-02
30.arrive	6794.21173099548	1	2014-04-02
4.disengage	6841.26949013089	1	2014-04-02
4.attack.2	6868.02618541515	1	2014-04-02
2.initSF	6868.02653234014	1	2014-04-02
4.disengage	6881.47433799037	1	2014-04-02
30.depart	6952.8171359369	1	2014-04-02
10.attack.9	6963.24047212683	1	2014-04-02
9.initFO	6963.24076537882	1	2014-04-02
7.attack.2	7078.70912205068	1	2014-04-02
2.initFO	7078.70917033658	1	2014-04-02
4.attack.3	7086.84322512931	1	2014-04-02
3.initFO	7086.84347586043	1	2014-04-02
1.disengage	7097.48044415369	1	2014-04-02
9.disengage	7177.47062124614	1	2014-04-02
clock.time	7200	1	2014-04-02
7.disengage	7217.36588525302	1	2014-04-02
4.disengage	7326.85227887198	1	2014-04-02
7.attack.4	7343.59129537905	1	2014-04-02
4.initSF	7343.59202282623	1	2014-04-02
7.disengage	7350.80428952973	1	2014-04-02
3.attack.4	7356.72512874227	1	2014-04-02
4.initFO	7356.72629759189	1	2014-04-02
30.arrive	7483.6608035043	1	2014-04-02
7.attack.30	7511.92518328537	1	2014-04-02
30.initCH	7511.92543144318	1	2014-04-02
end.obs	7516	1	2014-04-02
