## Supplemental_reproducible_code for "Fighting isn’t sexy in lekking Greater Sage-grouse (*Centrocercus urophasianus*)": pres_exact_day_2

Events	Time	Date	Bird_ID	Type
1.arrive	0	2014-04-02	1	arrive
2.arrive	0	2014-04-02	2	arrive
3.arrive	0	2014-04-02	3	arrive
4.arrive	0	2014-04-02	4	arrive
7.arrive	0	2014-04-02	7	arrive
10.arrive	0	2014-04-02	10	arrive
30.arrive	0	2014-04-02	30	arrive
30.depart	149.204380119835	2014-04-02	30	depart
8.arrive	612.01	2014-04-02	8	arrive
30.arrive	2223.09690341285	2014-04-02	30	arrive
9.arrive	2887.89	2014-04-02	9	arrive
30.depart	3387.84143093697	2014-04-02	30	depart
30.arrive	3674.72865616453	2014-04-02	30	arrive
30.depart	4508.31692390829	2014-04-02	30	depart
30.arrive	4768.3946316987	2014-04-02	30	arrive
30.depart	5622.87186744601	2014-04-02	30	depart
30.arrive	5790.09788424204	2014-04-02	30	arrive
30.depart	5878.31581792751	2014-04-02	30	depart
30.arrive	6596.85677326706	2014-04-02	30	arrive
30.depart	6792.45649016325	2014-04-02	30	depart
30.arrive	6794.21173099548	2014-04-02	30	arrive
30.depart	6952.8171359369	2014-04-02	30	depart
30.arrive	7483.6608035043	2014-04-02	30	arrive
