## Supplemental_reproducible_code for "Fighting isn’t sexy in lekking Greater Sage-grouse (*Centrocercus urophasianus*)": evlist_day2

Events	Time
0	0
58	124.870643562881
930	124.870832890405
962	125.378887539452
58	139.501395397006
930	139.501960938233
962	146.836748360921
1080	151.888313910464
993	196.535530167916
178	203.127812511511
874	203.128076908248
1023	208.815084196194
967	211.297488956223
178	258.382216382591
874	258.383928817343
993	429.788139142459
1023	434.602193497477
964	470.473463516803
992	594.218417807926
89	594.624281043877
872	594.62502079751
0	612.01
962	692.48175688632
178	876.189064215971
874	876.189604800338
967	882.209994478755
0	900
9	901.90607868435
880	901.906281917504
93	922.396848408958
877	922.397368980138
961	969.288817993995
9	1014.20440785641
880	1014.20604989658
964	1019.62010010129
961	1020.015970692
9	1147.25029403472
880	1147.25340484044
970	1151.41407988092
178	1160.5124633932
874	1160.51350520341
993	1162.22875821504
1023	1162.5575540534
967	1189.52616549726
994	1201.63206480333
1024	1210.88835927754
0	1252.51652067455
290	1526.00068380699
930	1526.00186707104
970	1526.48555733308
1080	1545.87331619727
0	1646.87505762135
116	1647.34646241301
930	1647.34798838903
964	1657.6209654364
29	1661.3444857719
930	1661.34813426719
961	1665.22747154206
232	1673.80167941168
930	1673.80232446533
968	1679.86686882073
290	1687.06176109797
930	1687.06284518113
64	1689.89581142134
877	1689.896038641
970	1709.08104235129
967	1720.1176232632
844	1731.32585723243
933	1731.33067112776
89	1734.32984940229
872	1734.33018286287
963	1748.62781691584
29	1756.49195273386
930	1756.49254873859
961	1757.26107241918
232	1799.8270729878
960	1799.82815805239
0	1800
964	1804.12955346802
968	1827.92208720176
232	1886.60224014625
930	1886.60481575978
968	1891.14201783663
93	1932.25694712823
877	1932.25815664219
964	1932.74601810334
994	1942.13585784099
67	1944.72554401036
940	1944.72613516663
178	1946.95811092509
934	1946.95960426701
963	1952.06469645489
964	1958.62535317904
1058	1990.24042229661
993	2075.16845053264
1023	2084.6729447846
61	2191.43226078717
934	2191.43336646857
1080	2202.87738405742
964	2210.98314840222
178	2289.73916009801
874	2289.73922863266
964	2302.15620590598
32	2311.83394009815
874	2311.83456465111
964	2331.8946808109
89	2381.7951751222
872	2381.79576476191
993	2387.44718964955
1023	2388.31837931699
64	2455.45421875324
877	2455.4552371604
962	2477.90804081983
963	2482.33416110075
93	2485.26531969823
877	2485.26665308349
0	2505.5476847183
967	2589.94185735132
993	2669.88208316645
177	2674.98327259021
873	2674.98327616294
0	2700
963	2702.67353415911
87	2708.96561784529
930	2708.9664002257
963	2712.59601358344
1080	2722.66429759107
0	2887.89
1053	3022.27341938229
1057	3035.18591316237
9	3180.4518525942
880	3180.45223775046
961	3193.82597146785
89	3436.36227364366
872	3436.3623528048
270	3454.30265326356
879	3454.30346302783
0	3468.95406198991
969	3487.94729409908
1059	3495.87819108264
964	3502.50636244497
88	3524.72055304762
871	3524.72101499931
961	3596.54346372544
0	3600
290	3610.98007014919
930	3610.98087132479
970	3614.95568136738
29	3622.46343865121
930	3622.46367392725
961	3622.99525448041
0	3651.44467064946
29	3679.1450812816
930	3679.14722683032
961	3679.71064700884
29	3714.92266262234
930	3714.92274711683
961	3715.12518694154
29	3723.7345025481
930	3723.73602225467
961	3724.11931803712
29	3731.2854768898
930	3731.28704914956
961	3734.28906633687
58	3738.27577180592
930	3738.2762061868
962	3741.63326767269
9	3745.47413692872
880	3745.47495634742
993	3754.70176548643
90	3756.62776848595
873	3756.6299949081
961	3763.8876310702
964	3813.3519700985
29	3852.94819141606
930	3852.94894950152
961	3855.94186441369
993	3856.71438306916
1023	3859.24834095378
29	3867.08446530838
930	3867.08574774077
961	3878.88554864307
290	3888.99030898665
930	3888.9914060178
970	3897.59932996145
290	3907.17158808779
930	3907.1720101608
970	3908.06335827679
290	3948.09917094385
930	3948.10269833877
970	3957.17129191864
290	3996.11437614577
930	3996.11460982622
89	3998.10472426572
872	3998.10490869755
970	4026.02041726936
29	4027.92802846551
930	4027.92872377908
962	4034.36897667326
961	4035.10973742349
290	4036.60846004835
900	4036.60907618392
990	4063.92029648319
29	4069.10844379287
930	4069.10861230118
961	4072.84987275717
1080	4075.90313542356
993	4104.86738968887
90	4105.47071407804
873	4105.47296649576
964	4107.69583252754
0	4274.55694011894
88	4340.77970679281
871	4340.78115398235
961	4361.31415004951
29	4403.57032035494
930	4403.57092914234
961	4404.93289489114
87	4411.5476206736
930	4411.5490263711
963	4412.31372036067
290	4412.41093228383
930	4412.41356056448
970	4415.51682784214
993	4420.38650117779
90	4425.81643160978
933	4425.81651588979
963	4427.64976023949
0	4500
90	4538.57171637669
873	4538.57210268261
964	4560.67385646081
89	4765.97980316405
872	4765.98154278498
964	4871.05463167251
89	4920.54838158807
932	4920.54987280608
964	4921.80414247542
30	4948.78193748072
871	4948.78219630695
961	5024.97256182003
87	5043.50861985175
960	5043.50869042787
990	5061.94040532811
29	5105.85287267559
930	5105.85436184264
961	5106.48218456031
116	5110.41587840479
930	5110.41591247581
964	5111.17377627432
89	5117.39424094212
872	5117.39534347352
964	5119.64422224859
87	5256.2210159837
930	5256.22220905845
963	5259.73893918312
87	5276.49685757763
930	5276.49814609242
963	5277.27983966728
87	5281.58929858004
930	5281.5894840723
963	5282.05051315851
29	5294.7389632969
930	5294.74053222916
961	5299.51269857364
58	5303.23138723714
930	5303.23289428257
962	5309.50591553948
58	5324.12442844929
900	5324.1254004142
0	5400
990	5458.07978882704
116	5460.06458901787
930	5460.06585257159
964	5466.69229361367
87	5467.48299487258
930	5467.48603028081
963	5471.50707537982
0	5471.933
1080	5473.45995422639
1053	5689.66062300291
32	5875.99360918048
874	5875.99507162262
0	5929.91128641112
964	5986.60610577416
262	5993.39759791753
871	5993.3990984094
89	6077.43812321818
872	6077.44113946228
970	6149.38740412005
0	6238.7977878391
67	6259.62516308853
880	6259.62556651455
0	6300
963	6375.34504935965
87	6429.51372549271
930	6429.51528849471
963	6492.24327016545
87	6492.73436582839
930	6492.73498077205
963	6501.28942664683
1080	6502.81603049754
964	6573.23719855271
38	6770.06079825032
880	6770.06168160209
962	6961.75996255805
90	6998.48194351403
873	6998.48298804649
964	6999.43780235445
90	7005.45343194958
873	7005.45362185465
964	7079.97102365708
61	7085.04879306652
934	7085.04932158694
963	7108.90986182903
0	7200
61	7250.30794916376
874	7250.30813183274
964	7270.12775981105
0	7288.95072647832
32	7294.94762411261
874	7294.9484029484
9	7385.70061313217
880	7385.7019246101
961	7467.9434662659
962	7503.79055131371
0	7516
