## Supplemental_reproducible_code for "Fighting isn’t sexy in lekking Greater Sage-grouse (*Centrocercus urophasianus*)": full_event_list

Events	Time	Females	Date
fem.enter	0	2	2014-04-01
4.cop.start	62.267	2	2014-04-01
3.attack.4	64.5	2	2014-04-01
4.initFO	64.501	2	2014-04-01
4.disengage.3	83.067	2	2014-04-01
3.cop.start	130.4	2	2014-04-01
1.attack.3	131.567	2	2014-04-01
3.initFO	131.568	2	2014-04-01
3.disengage.1	144.701	2	2014-04-01
4.attack.7	159.167	2	2014-04-01
7.initFO	159.168	2	2014-04-01
4.disengage.7	171.267	2	2014-04-01
1.attack.10	180.2	2	2014-04-01
10.initCH	180.201	2	2014-04-01
1.disengage.10	186.033	2	2014-04-01
4.attack.10	191	2	2014-04-01
10.initCH	191.001	2	2014-04-01
4.disengage.10	193.968	2	2014-04-01
30.arrive	204.54	2	2014-04-01
10.attack.15	211.734	2	2014-04-01
15.initCH	211.735	2	2014-04-01
10.disengage.15	233.534	2	2014-04-01
2.attack.30	259.467	2	2014-04-01
30.initCH	259.468	2	2014-04-01
2.disengage.30	267.934	2	2014-04-01
1.attack.30	359.534	2	2014-04-01
30.initCH	359.535	2	2014-04-01
1.disengage.30	364.467	2	2014-04-01
10.attack.30	369.801	2	2014-04-01
30.initCH	369.802	2	2014-04-01
10.disengage.30	373.1	2	2014-04-01
1.attack.10	379.234	2	2014-04-01
10.initCH	379.235	2	2014-04-01
1.disengage.10	381.234	2	2014-04-01
10.attack.30	396.667	2	2014-04-01
30.initCH	396.668	2	2014-04-01
10.disengage.30	399.667	2	2014-04-01
10.attack.30	441.1	2	2014-04-01
30.initCH	441.101	2	2014-04-01
10.disengage.30	443.667	2	2014-04-01
1.attack.30	447.734	2	2014-04-01
30.initCH	447.735	2	2014-04-01
1.disengage.30	453.033	2	2014-04-01
3.attack.30	453.1	2	2014-04-01
30.initCH	453.101	2	2014-04-01
3.disengage.30	456.267	2	2014-04-01
4.cop.start	558.901	2	2014-04-01
3.attack.4	559.467	2	2014-04-01
4.initFO	559.468	2	2014-04-01
4.disengage.3	575.234	2	2014-04-01
3.cop.start	632.2	2	2014-04-01
3.cop.end	636.334	2	2014-04-01
1.attack.30	644.334	2	2014-04-01
30.initCH	644.335	2	2014-04-01
4.cop.start	644.734	2	2014-04-01
3.attack.4	644.901	2	2014-04-01
4.initFO	644.902	2	2014-04-01
1.disengage.30	650.634	2	2014-04-01
2.attack.30	651.167	2	2014-04-01
30.initCH	651.168	2	2014-04-01
2.disengage.30	654.167	2	2014-04-01
30.depart	654.35	2	2014-04-01
3.disengage.4	660.234	2	2014-04-01
4.attack.2	736.2	2	2014-04-01
2.initFO	736.201	2	2014-04-01
4.disengage.2	749.701	2	2014-04-01
4.attack.2	772.334	2	2014-04-01
2.initFO	772.335	2	2014-04-01
4.disengage.2	789.567	2	2014-04-01
3.attack.4	862.334	2	2014-04-01
4.initFO	862.335	2	2014-04-01
3.disengage.4	887.868	2	2014-04-01
clock.time	900	2	2014-04-01
4.attack.3	1177.267	2	2014-04-01
3.initFO	1177.268	2	2014-04-01
3.disengage.4	1189.534	2	2014-04-01
3.attack.7	1319.434	2	2014-04-01
7.initFO	1319.435	2	2014-04-01
3.disengage.7	1335.2	2	2014-04-01
3.cop.start	1421.467	2	2014-04-01
4.attack.3	1422.167	2	2014-04-01
3.initFO	1422.168	2	2014-04-01
3.disengage.4	1481.2	2	2014-04-01
4.cop.start	1532.834	2	2014-04-01
2.attack.4	1533	2	2014-04-01
4.initSF	1533.001	2	2014-04-01
4.disengage.2	1541.734	2	2014-04-01
9.arrive	1541.81	2	2014-04-01
4.cop.start	1594.968	2	2014-04-01
2.attack.4	1595.901	2	2014-04-01
4.initFO	1595.902	2	2014-04-01
10.attack.15	1602.734	2	2014-04-01
15.initFO	1602.735	2	2014-04-01
2.disengage.4	1602.868	2	2014-04-01
10.disengage.15	1612.534	2	2014-04-01
10.attack.9	1718.667	2	2014-04-01
9.initCH	1718.668	2	2014-04-01
10.disengage.9	1730.033	2	2014-04-01
1.attack.9	1730.1	2	2014-04-01
9.initCH	1730.101	2	2014-04-01
1.disengage.9	1731.934	2	2014-04-01
clock.time	1800	2	2014-04-01
4.attack.7	1816.467	2	2014-04-01
7.initFO	1816.468	2	2014-04-01
4.disengage.7	1823.701	2	2014-04-01
4.cop.start	1883.767	2	2014-04-01
4.cop.end	1888.133	2	2014-04-01
4.attack.7	1977.801	2	2014-04-01
7.initFO	1977.802	2	2014-04-01
4.disengage.7	1987.901	2	2014-04-01
30.arrive	2032.56	2	2014-04-01
15.attack.30	2057.667	2	2014-04-01
30.initCH	2057.668	2	2014-04-01
15.disengage.30	2063.534	2	2014-04-01
3.attack.30	2066.3	2	2014-04-01
30.initCH	2066.301	2	2014-04-01
3.disengage.30	2067.801	2	2014-04-01
1.attack.30	2067.868	2	2014-04-01
30.initCH	2067.869	2	2014-04-01
1.disengage.30	2069.4	2	2014-04-01
3.attack.30	2069.467	2	2014-04-01
30.initCH	2069.468	2	2014-04-01
3.disengage.30	2080.133	2	2014-04-01
1.attack.30	2082.133	2	2014-04-01
30.initCH	2082.134	2	2014-04-01
10.attack.15	2082.4	2	2014-04-01
15.initCH	2082.401	2	2014-04-01
1.disengage.30	2083.868	2	2014-04-01
10.disengage.15	2093.567	2	2014-04-01
2.attack.4	2097.567	2	2014-04-01
4.initSF	2097.568	2	2014-04-01
4.disengage.2	2102.601	2	2014-04-01
4.cop.start	2199.968	2	2014-04-01
3.attack.4	2200.701	2	2014-04-01
4.initFO	2200.702	2	2014-04-01
3.disengage.4	2220.334	2	2014-04-01
15.attack.30	2243.334	2	2014-04-01
30.initCH	2243.335	2	2014-04-01
15.disengage.30	2245.734	2	2014-04-01
1.attack.30	2248.534	2	2014-04-01
30.initCH	2248.535	2	2014-04-01
1.disengage.30	2252.033	2	2014-04-01
10.attack.30	2256.467	2	2014-04-01
30.initCH	2256.468	2	2014-04-01
10.disengage.30	2267.667	2	2014-04-01
30.depart	2286.22	2	2014-04-01
10.attack.9	2293.2	2	2014-04-01
9.initCH	2293.201	2	2014-04-01
10.disengage.9	2297.534	2	2014-04-01
1.attack.9	2298.133	2	2014-04-01
9.initCH	2298.134	2	2014-04-01
4.attack.3	2299.968	2	2014-04-01
3.initSF	2299.969	2	2014-04-01
1.disengage.9	2303	2	2014-04-01
4.disengage.3	2305.701	2	2014-04-01
1.attack.9	2344.133	2	2014-04-01
9.initCH	2344.134	2	2014-04-01
1.disengage.9	2347.267	2	2014-04-01
2.attack.9	2347.567	2	2014-04-01
9.initCH	2347.568	2	2014-04-01
2.disengage.9	2348.667	2	2014-04-01
3.attack.9	2348.734	2	2014-04-01
9.initCH	2348.735	2	2014-04-01
3.disengage.9	2354.234	2	2014-04-01
4.attack.3	2358.033	2	2014-04-01
3.initFO	2358.034	2	2014-04-01
2.attack.9	2358.901	2	2014-04-01
9.initCH	2358.902	2	2014-04-01
2.disengage.9	2360.5	2	2014-04-01
2.attack.9	2362.934	2	2014-04-01
9.initCH	2362.935	2	2014-04-01
2.disengage.9	2367.334	2	2014-04-01
4.disengage.3	2373.334	2	2014-04-01
4.attack.7	2403.067	2	2014-04-01
7.initFO	2403.068	2	2014-04-01
4.disengage.7	2427.167	2	2014-04-01
clock.time	2700	2	2014-04-01
3.attack.4	2730.267	2	2014-04-01
4.initSF	2730.268	2	2014-04-01
4.disengage.3	2735.4	2	2014-04-01
4.attack.3	2782.334	2	2014-04-01
3.initFO	2782.335	2	2014-04-01
3.disengage.4	2835.667	2	2014-04-01
2.attack.4	2840.033	2	2014-04-01
4.initFO	2840.034	2	2014-04-01
4.disengage.2	2847.567	2	2014-04-01
2.attack.4	2850.701	2	2014-04-01
4.initFO	2850.702	2	2014-04-01
4.disengage.2	2866.434	2	2014-04-01
10.attack.15	2925.601	2	2014-04-01
15.initSF	2925.602	2	2014-04-01
15.disengage.10	2932.701	2	2014-04-01
1.attack.10	2936	2	2014-04-01
10.initFO	2936.001	2	2014-04-01
10.disengage.1	2946.234	2	2014-04-01
3.attack.4	2946.367	2	2014-04-01
4.initSF	2946.368	2	2014-04-01
4.disengage.3	2951.667	2	2014-04-01
10.attack.15	2980.968	2	2014-04-01
15.initFO	2980.969	2	2014-04-01
10.disengage.15	3103.701	2	2014-04-01
10.attack.9	3106.4	2	2014-04-01
9.initCH	3106.401	2	2014-04-01
10.disengage.9	3123.1	2	2014-04-01
4.cop.start	3158.901	2	2014-04-01
7.attack.4	3159.634	2	2014-04-01
4.initFO	3159.635	2	2014-04-01
4.disengage.7	3180.901	2	2014-04-01
10.attack.9	3213.267	2	2014-04-01
9.initCH	3213.268	2	2014-04-01
10.disengage.9	3219.267	2	2014-04-01
10.attack.9	3293.534	2	2014-04-01
9.initCH	3293.535	2	2014-04-01
10.disengage.9	3299.067	2	2014-04-01
1.attack.9	3299.133	2	2014-04-01
9.initCH	3299.134	2	2014-04-01
1.disengage.9	3301.667	2	2014-04-01
10.attack.9	3308.968	2	2014-04-01
9.initCH	3308.969	2	2014-04-01
10.disengage.9	3316.601	2	2014-04-01
10.attack.9	3319.567	2	2014-04-01
9.initCH	3319.568	2	2014-04-01
10.disengage.9	3323.234	2	2014-04-01
1.attack.10	3324	2	2014-04-01
10.initCH	3324.001	2	2014-04-01
1.disengage.10	3336.601	2	2014-04-01
4.cop.start	3352.167	2	2014-04-01
7.attack.4	3353.434	2	2014-04-01
4.initFO	3353.435	2	2014-04-01
4.disengage.7	3368.267	2	2014-04-01
3.cop.start	3412.467	2	2014-04-01
3.cop.end	3416.434	2	2014-04-01
3.attack.15	3421.167	2	2014-04-01
15.initSF	3421.168	2	2014-04-01
15.disengage.3	3430.834	2	2014-04-01
clock.time	3600	2	2014-04-01
2.attack.1	3629.067	2	2014-04-01
1.initSF	3629.068	2	2014-04-01
4.attack.3	3629.534	2	2014-04-01
3.initFO	3629.535	2	2014-04-01
1.disengage.2	3636.3	2	2014-04-01
4.disengage.3	3640.834	2	2014-04-01
4.attack.3	3654.734	2	2014-04-01
3.initFO	3654.735	2	2014-04-01
4.disengage.3	3673.567	2	2014-04-01
4.attack.2	3783.534	2	2014-04-01
2.initFO	3783.535	2	2014-04-01
4.disengage.2	3796	2	2014-04-01
7.attack.4	3831.334	2	2014-04-01
4.initFO	3831.335	2	2014-04-01
4.disengage.7	3843.033	2	2014-04-01
4.attack.7	3862.434	2	2014-04-01
7.initFO	3862.435	2	2014-04-01
4.disengage.7	3872.934	2	2014-04-01
4.attack.7	3880.734	2	2014-04-01
7.initFO	3880.735	2	2014-04-01
4.disengage.7	3911.567	2	2014-04-01
4.attack.7	3937.767	2	2014-04-01
7.initSF	3937.768	2	2014-04-01
7.disengage.4	3941	2	2014-04-01
3.attack.4	4015	2	2014-04-01
4.initFO	4015.001	2	2014-04-01
4.disengage.3	4030	2	2014-04-01
4.attack.3	4037.167	2	2014-04-01
3.initFO	4037.168	2	2014-04-01
3.disengage.4	4050.601	2	2014-04-01
10.attack.15	4197.901	2	2014-04-01
15.initSF	4197.902	2	2014-04-01
15.disengage.10	4202.701	2	2014-04-01
3.attack.4	4255.701	2	2014-04-01
4.initFO	4255.702	2	2014-04-01
10.attack.15	4264	2	2014-04-01
15.initFO	4264.001	2	2014-04-01
4.disengage.3	4298.4	2	2014-04-01
4.attack.3	4306.901	2	2014-04-01
3.initFO	4306.902	2	2014-04-01
4.disengage.3	4331.634	2	2014-04-01
10.disengage.15	4354.868	2	2014-04-01
2.attack.4	4364.734	2	2014-04-01
4.initSF	4364.735	2	2014-04-01
4.disengage.2	4370.701	2	2014-04-01
10.attack.9	4427.968	2	2014-04-01
9.initCH	4427.969	2	2014-04-01
7.attack.4	4438.934	2	2014-04-01
4.initFO	4438.935	2	2014-04-01
10.disengage.9	4440.434	2	2014-04-01
2.attack.9	4445.367	2	2014-04-01
9.initCH	4445.368	2	2014-04-01
2.disengage.9	4448.033	2	2014-04-01
9.depart	4448.14	2	2014-04-01
4.disengage.7	4450.367	2	2014-04-01
4.attack.7	4454.367	2	2014-04-01
7.initFO	4454.368	2	2014-04-01
4.disengage.7	4468.534	2	2014-04-01
4.attack.3	4475.968	2	2014-04-01
3.initFO	4475.969	2	2014-04-01
clock.time	4500	2	2014-04-01
4.disengage.3	4518.1	2	2014-04-01
2.attack.4	4518.701	2	2014-04-01
4.initFO	4518.702	2	2014-04-01
4.disengage.2	4548.434	2	2014-04-01
4.cop.start	4739.767	2	2014-04-01
2.attack.4	4741.701	2	2014-04-01
4.initFO	4741.702	2	2014-04-01
4.disengage.2	4761.534	2	2014-04-01
fem.exit	4800	1	2014-04-01
7.attack.4	4817.467	1	2014-04-01
4.initFO	4817.468	1	2014-04-01
30.arrive	4952.35	1	2014-04-01
15.attack.30	4969.133	1	2014-04-01
30.initCH	4969.134	1	2014-04-01
15.disengage.30	4972.133	1	2014-04-01
1.attack.30	4972.901	1	2014-04-01
30.initCH	4972.902	1	2014-04-01
1.disengage.30	4978.534	1	2014-04-01
3.attack.15	5042.634	1	2014-04-01
15.initFO	5042.635	1	2014-04-01
30.depart	5063.83	1	2014-04-01
15.disengage.3	5072.834	1	2014-04-01
15.depart	5100.93	1	2014-04-01
30.arrive	5221.02	1	2014-04-01
1.attack.30	5221.267	1	2014-04-01
30.initCH	5221.268	1	2014-04-01
1.disengage.30	5226.734	1	2014-04-01
3.depart	5228.42	1	2014-04-01
10.attack.30	5289.167	1	2014-04-01
30.initSF	5289.168	1	2014-04-01
30.disengage.10	5293.367	1	2014-04-01
10.attack.30	5352.901	1	2014-04-01
30.initCH	5352.902	1	2014-04-01
10.disengage.30	5368.467	1	2014-04-01
30.depart	5368.5	1	2014-04-01
10.depart	5369.03	1	2014-04-01
2.attack.1	5391.634	1	2014-04-01
1.initFO	5391.635	1	2014-04-01
clock.time	5400	1	2014-04-01
10.arrive	5425.55	1	2014-04-01
1.disengage.2	5474.334	1	2014-04-01
1.attack.2	5497.1	1	2014-04-01
2.initFO	5497.101	1	2014-04-01
1.disengage.2	5528.5	1	2014-04-01
1.attack.2	5595.4	1	2014-04-01
2.initFO	5595.401	1	2014-04-01
1.disengage.2	5635.534	1	2014-04-01
1.attack.2	5651.434	1	2014-04-01
2.initFO	5651.435	1	2014-04-01
1.disengage.2	5688.801	1	2014-04-01
clock.time	6300	1	2014-04-01
10.attack.1	6334.701	1	2014-04-01
1.initFO	6334.702	1	2014-04-01
4.disengage.7	6358.3	1	2014-04-01
4.attack.2	6359.133	1	2014-04-01
2.initFO	6359.134	1	2014-04-01
7.depart	6611.07	1	2014-04-01
clock.time	7200	1	2014-04-01
4.disengage.2	7441.634	1	2014-04-01
1.disengage.10	7457.734	1	2014-04-01
1.attack.10	7516.601	1	2014-04-01
10.initFO	7516.602	1	2014-04-01
4.attack.2	7592.133	1	2014-04-01
2.initFO	7592.134	1	2014-04-01
4.disengage.2	7626.234	1	2014-04-01
4.attack.2	7700.467	1	2014-04-01
2.initFO	7700.468	1	2014-04-01
1.disengage.10	7827.667	1	2014-04-01
1.attack.10	8069.4	1	2014-04-01
10.initSF	8069.401	1	2014-04-01
10.disengage.1	8088.534	1	2014-04-01
4.disengage.2	8089.167	1	2014-04-01
10.attack.1	8098.601	1	2014-04-01
1.initFO	8098.602	1	2014-04-01
clock.time	8100	1	2014-04-01
4.attack.2	8101.467	1	2014-04-01
2.initFO	8101.468	1	2014-04-01
1.disengage.10	8113.133	1	2014-04-01
4.disengage.2	8181.234	1	2014-04-01
1.attack.10	8196.033	1	2014-04-01
10.initFO	8196.034	1	2014-04-01
2.depart	8261.99	1	2014-04-01
1.disengage.10	8901.901	1	2014-04-01
clock.time	9000	1	2014-04-01
1.attack.10	9288.1	1	2014-04-01
10.initFO	9288.101	1	2014-04-01
1.disengage.10	9312.667	1	2014-04-01
1.attack.4	9879.667	1	2014-04-01
4.initFO	9879.668	1	2014-04-01
clock.time	9900	1	2014-04-01
4.disengage.1	10218.534	1	2014-04-01
1.attack.10	10408.934	1	2014-04-01
10.initFO	10408.935	1	2014-04-01
4.depart	10454.91	1	2014-04-01
1.disengage.10	10456	1	2014-04-01
1.depart	10531.19	1	2014-04-01
10.depart	10574.7	1	2014-04-01
end.obs	10661	1	2014-04-01
fem.enter	0	2	2014-04-02
2.attack.30	124.870643562881	2	2014-04-02
30.initCH	124.870832890405	2	2014-04-02
2.disengage	125.378887539452	2	2014-04-02
2.attack.30	139.501395397006	2	2014-04-02
30.initCH	139.501960938233	2	2014-04-02
2.disengage	146.836748360921	2	2014-04-02
30.depart	151.888313910464	2	2014-04-02
3.cop.start	196.535530167916	2	2014-04-02
7.attack.4	203.127812511511	2	2014-04-02
4.initFO	203.128076908248	2	2014-04-02
3.cop.end	208.815084196194	2	2014-04-02
7.disengage	211.297488956223	2	2014-04-02
7.attack.4	258.382216382591	2	2014-04-02
4.initFO	258.383928817343	2	2014-04-02
3.cop.start	429.788139142459	2	2014-04-02
3.cop.end	434.602193497477	2	2014-04-02
4.disengage	470.473463516803	2	2014-04-02
2.cop.start	594.218417807926	2	2014-04-02
4.attack.2	594.624281043877	2	2014-04-02
2.initFO	594.62502079751	2	2014-04-02
8.arrive	612.01	2	2014-04-02
2.disengage	692.48175688632	2	2014-04-02
7.attack.4	876.189064215971	2	2014-04-02
4.initFO	876.189604800338	2	2014-04-02
7.disengage	882.209994478755	2	2014-04-02
clock.time	900	2	2014-04-02
1.attack.10	901.90607868435	2	2014-04-02
10.initFO	901.906281917504	2	2014-04-02
4.attack.7	922.396848408958	2	2014-04-02
7.initFO	922.397368980138	2	2014-04-02
1.disengage	969.288817993995	2	2014-04-02
1.attack.10	1014.20440785641	2	2014-04-02
10.initFO	1014.20604989658	2	2014-04-02
4.disengage	1019.62010010129	2	2014-04-02
1.disengage	1020.015970692	2	2014-04-02
1.attack.10	1147.25029403472	2	2014-04-02
10.initFO	1147.25340484044	2	2014-04-02
10.disengage	1151.41407988092	2	2014-04-02
7.attack.4	1160.5124633932	2	2014-04-02
4.initFO	1160.51350520341	2	2014-04-02
3.cop.start	1162.22875821504	2	2014-04-02
3.cop.end	1162.5575540534	2	2014-04-02
7.disengage	1189.52616549726	2	2014-04-02
4.cop.start	1201.63206480333	2	2014-04-02
4.cop.end	1210.88835927754	2	2014-04-02
30.arrive	1252.51652067455	2	2014-04-02
10.attack.30	1526.00068380699	2	2014-04-02
30.initCH	1526.00186707104	2	2014-04-02
10.disengage	1526.48555733308	2	2014-04-02
30.depart	1545.87331619727	2	2014-04-02
30.arrive	1646.87505762135	2	2014-04-02
4.attack.30	1647.34646241301	2	2014-04-02
30.initCH	1647.34798838903	2	2014-04-02
4.disengage	1657.6209654364	2	2014-04-02
1.attack.30	1661.3444857719	2	2014-04-02
30.initCH	1661.34813426719	2	2014-04-02
1.disengage	1665.22747154206	2	2014-04-02
8.attack.30	1673.80167941168	2	2014-04-02
30.initCH	1673.80232446533	2	2014-04-02
8.disengage	1679.86686882073	2	2014-04-02
10.attack.30	1687.06176109797	2	2014-04-02
30.initCH	1687.06284518113	2	2014-04-02
3.attack.7	1689.89581142134	2	2014-04-02
7.initFO	1689.896038641	2	2014-04-02
10.disengage	1709.08104235129	2	2014-04-02
7.disengage	1720.1176232632	2	2014-04-02
30.attack.3	1731.32585723243	2	2014-04-02
3.initSF	1731.33067112776	2	2014-04-02
4.attack.2	1734.32984940229	2	2014-04-02
2.initFO	1734.33018286287	2	2014-04-02
3.disengage	1748.62781691584	2	2014-04-02
1.attack.30	1756.49195273386	2	2014-04-02
30.initCH	1756.49254873859	2	2014-04-02
1.disengage	1757.26107241918	2	2014-04-02
8.attack.30	1799.8270729878	2	2014-04-02
30.initSF	1799.82815805239	2	2014-04-02
clock.time	1800	2	2014-04-02
4.disengage	1804.12955346802	2	2014-04-02
8.disengage	1827.92208720176	2	2014-04-02
8.attack.30	1886.60224014625	2	2014-04-02
30.initCH	1886.60481575978	2	2014-04-02
8.disengage	1891.14201783663	2	2014-04-02
4.attack.7	1932.25694712823	2	2014-04-02
7.initFO	1932.25815664219	2	2014-04-02
4.disengage	1932.74601810334	2	2014-04-02
4.cop.start	1942.13585784099	2	2014-04-02
3.attack.10	1944.72554401036	2	2014-04-02
10.initSF	1944.72613516663	2	2014-04-02
7.attack.4	1946.95811092509	2	2014-04-02
4.initSF	1946.95960426701	2	2014-04-02
3.disengage	1952.06469645489	2	2014-04-02
4.disengage	1958.62535317904	2	2014-04-02
8.depart	1990.24042229661	2	2014-04-02
3.cop.start	2075.16845053264	2	2014-04-02
3.cop.end	2084.6729447846	2	2014-04-02
3.attack.4	2191.43226078717	2	2014-04-02
4.initSF	2191.43336646857	2	2014-04-02
30.depart	2202.87738405742	2	2014-04-02
4.disengage	2210.98314840222	2	2014-04-02
7.attack.4	2289.73916009801	2	2014-04-02
4.initFO	2289.73922863266	2	2014-04-02
4.disengage	2302.15620590598	2	2014-04-02
2.attack.4	2311.83394009815	2	2014-04-02
4.initFO	2311.83456465111	2	2014-04-02
4.disengage	2331.8946808109	2	2014-04-02
4.attack.2	2381.7951751222	2	2014-04-02
2.initFO	2381.79576476191	2	2014-04-02
3.cop.start	2387.44718964955	2	2014-04-02
3.cop.end	2388.31837931699	2	2014-04-02
3.attack.7	2455.45421875324	2	2014-04-02
7.initFO	2455.4552371604	2	2014-04-02
2.disengage	2477.90804081983	2	2014-04-02
3.disengage	2482.33416110075	2	2014-04-02
4.attack.7	2485.26531969823	2	2014-04-02
7.initFO	2485.26665308349	2	2014-04-02
30.arrive	2505.5476847183	2	2014-04-02
7.disengage	2589.94185735132	2	2014-04-02
3.cop.start	2669.88208316645	2	2014-04-02
7.attack.3	2674.98327259021	2	2014-04-02
3.initFO	2674.98327616294	2	2014-04-02
clock.time	2700	2	2014-04-02
3.disengage	2702.67353415911	2	2014-04-02
3.attack.30	2708.96561784529	2	2014-04-02
30.initCH	2708.9664002257	2	2014-04-02
3.disengage	2712.59601358344	2	2014-04-02
30.depart	2722.66429759107	2	2014-04-02
9.arrive	2887.89	2	2014-04-02
3.depart	3022.27341938229	2	2014-04-02
7.depart	3035.18591316237	2	2014-04-02
1.attack.10	3180.4518525942	2	2014-04-02
10.initFO	3180.45223775046	2	2014-04-02
1.disengage	3193.82597146785	2	2014-04-02
4.attack.2	3436.36227364366	2	2014-04-02
2.initFO	3436.3623528048	2	2014-04-02
10.attack.9	3454.30265326356	2	2014-04-02
9.initFO	3454.30346302783	2	2014-04-02
30.arrive	3468.95406198991	2	2014-04-02
9.disengage	3487.94729409908	2	2014-04-02
9.depart	3495.87819108264	2	2014-04-02
4.disengage	3502.50636244497	2	2014-04-02
4.attack.1	3524.72055304762	2	2014-04-02
1.initFO	3524.72101499931	2	2014-04-02
1.disengage	3596.54346372544	2	2014-04-02
clock.time	3600	2	2014-04-02
10.attack.30	3610.98007014919	2	2014-04-02
30.initCH	3610.98087132479	2	2014-04-02
10.disengage	3614.95568136738	2	2014-04-02
1.attack.30	3622.46343865121	2	2014-04-02
30.initCH	3622.46367392725	2	2014-04-02
1.disengage	3622.99525448041	2	2014-04-02
3.arrive	3651.44467064946	2	2014-04-02
1.attack.30	3679.1450812816	2	2014-04-02
30.initCH	3679.14722683032	2	2014-04-02
1.disengage	3679.71064700884	2	2014-04-02
1.attack.30	3714.92266262234	2	2014-04-02
30.initCH	3714.92274711683	2	2014-04-02
1.disengage	3715.12518694154	2	2014-04-02
1.attack.30	3723.7345025481	2	2014-04-02
30.initCH	3723.73602225467	2	2014-04-02
1.disengage	3724.11931803712	2	2014-04-02
1.attack.30	3731.2854768898	2	2014-04-02
30.initCH	3731.28704914956	2	2014-04-02
1.disengage	3734.28906633687	2	2014-04-02
2.attack.30	3738.27577180592	2	2014-04-02
30.initCH	3738.2762061868	2	2014-04-02
2.disengage	3741.63326767269	2	2014-04-02
1.attack.10	3745.47413692872	2	2014-04-02
10.initFO	3745.47495634742	2	2014-04-02
3.cop.start	3754.70176548643	2	2014-04-02
4.attack.3	3756.62776848595	2	2014-04-02
3.initFO	3756.6299949081	2	2014-04-02
1.disengage	3763.8876310702	2	2014-04-02
4.disengage	3813.3519700985	2	2014-04-02
1.attack.30	3852.94819141606	2	2014-04-02
30.initCH	3852.94894950152	2	2014-04-02
1.disengage	3855.94186441369	2	2014-04-02
3.cop.start	3856.71438306916	2	2014-04-02
3.cop.end	3859.24834095378	2	2014-04-02
1.attack.30	3867.08446530838	2	2014-04-02
30.initCH	3867.08574774077	2	2014-04-02
1.disengage	3878.88554864307	2	2014-04-02
10.attack.30	3888.99030898665	2	2014-04-02
30.initCH	3888.9914060178	2	2014-04-02
10.disengage	3897.59932996145	2	2014-04-02
10.attack.30	3907.17158808779	2	2014-04-02
30.initCH	3907.1720101608	2	2014-04-02
10.disengage	3908.06335827679	2	2014-04-02
10.attack.30	3948.09917094385	2	2014-04-02
30.initCH	3948.10269833877	2	2014-04-02
10.disengage	3957.17129191864	2	2014-04-02
10.attack.30	3996.11437614577	2	2014-04-02
30.initCH	3996.11460982622	2	2014-04-02
4.attack.2	3998.10472426572	2	2014-04-02
2.initFO	3998.10490869755	2	2014-04-02
10.disengage	4026.02041726936	2	2014-04-02
1.attack.30	4027.92802846551	2	2014-04-02
30.initCH	4027.92872377908	2	2014-04-02
2.disengage	4034.36897667326	2	2014-04-02
1.disengage	4035.10973742349	2	2014-04-02
10.attack.30	4036.60846004835	2	2014-04-02
30.initFO	4036.60907618392	2	2014-04-02
30.disengage	4063.92029648319	2	2014-04-02
1.attack.30	4069.10844379287	2	2014-04-02
30.initCH	4069.10861230118	2	2014-04-02
1.disengage	4072.84987275717	2	2014-04-02
30.depart	4075.90313542356	2	2014-04-02
3.cop.start	4104.86738968887	2	2014-04-02
4.attack.3	4105.47071407804	2	2014-04-02
3.initFO	4105.47296649576	2	2014-04-02
4.disengage	4107.69583252754	2	2014-04-02
30.arrive	4274.55694011894	2	2014-04-02
4.attack.1	4340.77970679281	2	2014-04-02
1.initFO	4340.78115398235	2	2014-04-02
1.disengage	4361.31415004951	2	2014-04-02
1.attack.30	4403.57032035494	2	2014-04-02
30.initCH	4403.57092914234	2	2014-04-02
1.disengage	4404.93289489114	2	2014-04-02
3.attack.30	4411.5476206736	2	2014-04-02
30.initCH	4411.5490263711	2	2014-04-02
3.disengage	4412.31372036067	2	2014-04-02
10.attack.30	4412.41093228383	2	2014-04-02
30.initCH	4412.41356056448	2	2014-04-02
10.disengage	4415.51682784214	2	2014-04-02
3.cop.start	4420.38650117779	2	2014-04-02
4.attack.3	4425.81643160978	2	2014-04-02
3.initSF	4425.81651588979	2	2014-04-02
3.disengage	4427.64976023949	2	2014-04-02
clock.time	4500	2	2014-04-02
4.attack.3	4538.57171637669	2	2014-04-02
3.initFO	4538.57210268261	2	2014-04-02
4.disengage	4560.67385646081	2	2014-04-02
4.attack.2	4765.97980316405	2	2014-04-02
2.initFO	4765.98154278498	2	2014-04-02
4.disengage	4871.05463167251	2	2014-04-02
4.attack.2	4920.54838158807	2	2014-04-02
2.initSF	4920.54987280608	2	2014-04-02
4.disengage	4921.80414247542	2	2014-04-02
2.attack.1	4948.78193748072	2	2014-04-02
1.initFO	4948.78219630695	2	2014-04-02
1.disengage	5024.97256182003	2	2014-04-02
3.attack.30	5043.50861985175	2	2014-04-02
30.initSF	5043.50869042787	2	2014-04-02
30.disengage	5061.94040532811	2	2014-04-02
1.attack.30	5105.85287267559	2	2014-04-02
30.initCH	5105.85436184264	2	2014-04-02
1.disengage	5106.48218456031	2	2014-04-02
4.attack.30	5110.41587840479	2	2014-04-02
30.initCH	5110.41591247581	2	2014-04-02
4.disengage	5111.17377627432	2	2014-04-02
4.attack.2	5117.39424094212	2	2014-04-02
2.initFO	5117.39534347352	2	2014-04-02
4.disengage	5119.64422224859	2	2014-04-02
3.attack.30	5256.2210159837	2	2014-04-02
30.initCH	5256.22220905845	2	2014-04-02
3.disengage	5259.73893918312	2	2014-04-02
3.attack.30	5276.49685757763	2	2014-04-02
30.initCH	5276.49814609242	2	2014-04-02
3.disengage	5277.27983966728	2	2014-04-02
3.attack.30	5281.58929858004	2	2014-04-02
30.initCH	5281.5894840723	2	2014-04-02
3.disengage	5282.05051315851	2	2014-04-02
1.attack.30	5294.7389632969	2	2014-04-02
30.initCH	5294.74053222916	2	2014-04-02
1.disengage	5299.51269857364	2	2014-04-02
2.attack.30	5303.23138723714	2	2014-04-02
30.initCH	5303.23289428257	2	2014-04-02
2.disengage	5309.50591553948	2	2014-04-02
2.attack.30	5324.12442844929	2	2014-04-02
30.initFO	5324.1254004142	2	2014-04-02
clock.time	5400	2	2014-04-02
30.disengage	5458.07978882704	2	2014-04-02
4.attack.30	5460.06458901787	2	2014-04-02
30.initCH	5460.06585257159	2	2014-04-02
4.disengage	5466.69229361367	2	2014-04-02
3.attack.30	5467.48299487258	2	2014-04-02
30.initCH	5467.48603028081	2	2014-04-02
3.disengage	5471.50707537982	2	2014-04-02
fem.exit	5471.933	1	2014-04-02
30.depart	5473.45995422639	1	2014-04-02
3.depart	5689.66062300291	1	2014-04-02
2.attack.4	5875.99360918048	1	2014-04-02
4.initFO	5875.99507162262	1	2014-04-02
3.arrive	5929.91128641112	1	2014-04-02
4.disengage	5986.60610577416	1	2014-04-02
10.attack.1	5993.39759791753	1	2014-04-02
1.initFO	5993.3990984094	1	2014-04-02
4.attack.2	6077.43812321818	1	2014-04-02
2.initFO	6077.44113946228	1	2014-04-02
10.disengage	6149.38740412005	1	2014-04-02
30.arrive	6238.7977878391	1	2014-04-02
3.attack.10	6259.62516308853	1	2014-04-02
10.initFO	6259.62556651455	1	2014-04-02
clock.time	6300	1	2014-04-02
3.disengage	6375.34504935965	1	2014-04-02
3.attack.30	6429.51372549271	1	2014-04-02
30.initCH	6429.51528849471	1	2014-04-02
3.disengage	6492.24327016545	1	2014-04-02
3.attack.30	6492.73436582839	1	2014-04-02
30.initCH	6492.73498077205	1	2014-04-02
3.disengage	6501.28942664683	1	2014-04-02
30.depart	6502.81603049754	1	2014-04-02
4.disengage	6573.23719855271	1	2014-04-02
2.attack.10	6770.06079825032	1	2014-04-02
10.initFO	6770.06168160209	1	2014-04-02
2.disengage	6961.75996255805	1	2014-04-02
4.attack.3	6998.48194351403	1	2014-04-02
3.initFO	6998.48298804649	1	2014-04-02
4.disengage	6999.43780235445	1	2014-04-02
4.attack.3	7005.45343194958	1	2014-04-02
3.initFO	7005.45362185465	1	2014-04-02
4.disengage	7079.97102365708	1	2014-04-02
3.attack.4	7085.04879306652	1	2014-04-02
4.initSF	7085.04932158694	1	2014-04-02
3.disengage	7108.90986182903	1	2014-04-02
clock.time	7200	1	2014-04-02
3.attack.4	7250.30794916376	1	2014-04-02
4.initFO	7250.30813183274	1	2014-04-02
4.disengage	7270.12775981105	1	2014-04-02
30.arrive	7288.95072647832	1	2014-04-02
2.attack.4	7294.94762411261	1	2014-04-02
4.initFO	7294.9484029484	1	2014-04-02
1.attack.10	7385.70061313217	1	2014-04-02
10.initFO	7385.7019246101	1	2014-04-02
1.disengage	7467.9434662659	1	2014-04-02
2.disengage	7503.79055131371	1	2014-04-02
end.obs	7516	1	2014-04-02
