## Supplemental_reproducible_code for "Fighting isn’t sexy in lekking Greater Sage-grouse (*Centrocercus urophasianus*)": pres_exact_day_2

Events	Time	Date	Bird_ID	Type
1.arrive	0	2014-04-02	1	arrive
2.arrive	0	2014-04-02	2	arrive
3.arrive	0	2014-04-02	3	arrive
4.arrive	0	2014-04-02	4	arrive
7.arrive	0	2014-04-02	7	arrive
10.arrive	0	2014-04-02	10	arrive
30.arrive	0	2014-04-02	30	arrive
30.depart	151.888313910464	2014-04-02	30	depart
8.arrive	612.01	2014-04-02	8	arrive
30.arrive	1252.51652067455	2014-04-02	30	arrive
30.depart	1545.87331619727	2014-04-02	30	depart
30.arrive	1646.87505762135	2014-04-02	30	arrive
8.depart	1990.24042229661	2014-04-02	8	depart
30.depart	2202.87738405742	2014-04-02	30	depart
30.arrive	2505.5476847183	2014-04-02	30	arrive
30.depart	2722.66429759107	2014-04-02	30	depart
9.arrive	2887.89	2014-04-02	9	arrive
3.depart	3022.27341938229	2014-04-02	3	depart
7.depart	3035.18591316237	2014-04-02	7	depart
30.arrive	3468.95406198991	2014-04-02	30	arrive
9.depart	3495.87819108264	2014-04-02	9	depart
3.arrive	3651.44467064946	2014-04-02	3	arrive
30.depart	4075.90313542356	2014-04-02	30	depart
30.arrive	4274.55694011894	2014-04-02	30	arrive
30.depart	5473.45995422639	2014-04-02	30	depart
3.depart	5689.66062300291	2014-04-02	3	depart
3.arrive	5929.91128641112	2014-04-02	3	arrive
30.arrive	6238.7977878391	2014-04-02	30	arrive
30.depart	6502.81603049754	2014-04-02	30	depart
30.arrive	7288.95072647832	2014-04-02	30	arrive
