## Supplemental_reproducible_code for "Fighting isn’t sexy in lekking Greater Sage-grouse (*Centrocercus urophasianus*)": evlist_day2

Events	Time
0	0
178	97.5680556747331
874	97.5682859895164
964	103.243505907098
178	232.9426614826
874	232.94386191216
964	265.856390689498
29	310.562144950741
960	310.5646403001
961	312.247209071106
994	384.009898913465
1024	390.278956310656
29	472.85101025461
930	472.851603666275
961	473.882989906236
29	504.68220873779
930	504.682383918639
961	505.723308037854
89	556.698910894208
872	556.698944562793
0	612.01
962	657.527389736454
29	661.637762369297
930	661.637861825537
961	662.473955394769
29	666.245402133125
930	666.246102964963
961	666.761804664154
1080	729.618469418337
269	794.532682001804
908	794.53290547067
970	798.387539010129
0	900
0	957.611732657876
87	1029.29744179731
930	1029.29769155527
963	1032.76375419867
181	1038.91200015672
908	1038.9128250475
967	1046.38454493288
7	1047.54150793436
908	1047.54168140625
961	1047.78585789764
89	1068.50490599968
872	1068.50597901768
964	1241.03051619558
58	1272.55518010885
930	1272.55585464157
962	1272.73869028729
87	1276.05455962581
930	1276.05509332534
963	1281.06921660181
59	1293.53155143101
931	1293.53407774962
961	1300.64892769572
58	1426.62924924733
930	1426.63000248615
962	1427.00392147674
87	1440.43352829603
930	1440.43469739693
963	1447.00612977051
87	1454.31348894454
930	1454.3140917515
963	1459.64304742331
87	1462.75268462755
930	1462.75300356955
963	1468.40136003997
29	1480.39564481877
930	1480.39754967072
961	1480.46817874669
29	1482.25641114162
930	1482.25770010643
961	1484.20901111675
29	1485.01405990068
930	1485.01407351436
961	1485.99814010679
203	1512.70635697359
930	1512.70856006527
967	1526.28694680068
87	1552.25471384188
930	1552.25565448737
963	1558.74234020738
87	1561.73737052389
930	1561.73798085835
963	1564.09667062831
2	1567.91751217716
873	1567.91814731234
203	1575.9857413359
930	1575.98600612378
967	1578.68301147174
1080	1602.21243202056
93	1602.58933029598
877	1602.59053750363
961	1625.5799911104
967	1651.3284480954
178	1652.84015181943
874	1652.84074700104
65	1721.22090573359
878	1721.22094016863
0	1740.8096931576
964	1754.4480545774
0	1800
968	1822.85540544282
29	1863.75681397246
960	1863.75750818858
993	1865.84862346798
1023	1866.41337553636
961	1873.58935288847
32	1875.13772964332
874	1875.13799836626
962	1895.06339072295
87	1932.37311651471
930	1932.37827394212
963	1934.99099379064
58	1940.90687217505
930	1940.90739647457
962	1943.18725561276
116	1952.62482710399
930	1952.62502412737
964	1953.43231818444
29	1962.20242685529
930	1962.20303630506
961	1967.40967766423
87	1986.14598666573
930	1986.14613093014
963	1992.76585941195
32	1998.84496636945
874	1998.84667837407
87	2011.03393344832
930	2011.03442193641
963	2021.19958201704
29	2032.53477104231
930	2032.53491922092
961	2037.74438283886
962	2074.98168514235
89	2079.48125669104
872	2079.48322453962
964	2103.00340013229
29	2105.22100935217
930	2105.22203919404
961	2111.32134353673
87	2112.99235746891
930	2112.99245884041
963	2115.44892505245
87	2121.31387690239
930	2121.31508136249
963	2122.00345479173
29	2133.51214572449
930	2133.51280893887
961	2137.54690070752
29	2149.21704559312
960	2149.21734116063
990	2163.14805783237
58	2171.76074089097
930	2171.7609438444
962	2186.3171217123
1080	2188.74828922937
0	2237.33816129373
290	2259.7227487569
930	2259.72934118368
970	2263.04838418396
290	2264.20216880081
930	2264.20261734698
970	2264.51218221018
58	2275.64428243087
930	2275.64431658159
962	2278.12350945849
203	2279.13056596453
930	2279.13151975471
967	2280.29649902041
1080	2288.90487240155
178	2298.77820722574
874	2298.77826960591
967	2303.30831346612
0	2347.59119278076
203	2347.81461058362
930	2347.81483270568
967	2353.2356135285
1080	2399.95211576368
59	2608.05459681438
871	2608.0558620028
0	2700
961	2717.4095465825
183	2746.96277585838
880	2746.96359116929
967	2803.57103808328
183	2812.42545369812
910	2812.42655138237
967	2815.12535607508
93	2849.50167107112
877	2849.50294463196
0	2887.89
0	2901.90339266348
964	2924.9644845558
93	2931.63542064522
937	2931.6381957076
964	2939.98684880405
89	2949.12064987349
932	2949.12088704338
962	2949.74834021238
1054	2976.81349699774
203	3096.34896912899
930	3096.35009445069
967	3101.65455790007
29	3110.17158897467
930	3110.17160025535
961	3120.75886259037
232	3157.06563184801
930	3157.06581479243
968	3157.93382698039
232	3185.17801904671
930	3185.17910834031
968	3185.29524641305
58	3203.03515325635
960	3203.03540857805
962	3234.43602541835
270	3293.30617543874
909	3293.3080618448
970	3295.66345213286
65	3306.33534219403
878	3306.3354407831
203	3317.9888343959
930	3317.98936891537
968	3318.27110463114
967	3319.7840984073
261	3322.37777626923
930	3322.37881528342
969	3323.3820586989
58	3345.42339760486
930	3345.42350193897
962	3350.41758707204
64	3371.58433677279
877	3371.58467682991
967	3380.93809210268
64	3460.64258908282
877	3460.64381570032
232	3470.92391955799
930	3470.92391977347
968	3472.03981527676
290	3478.17001180277
930	3478.17001854833
970	3482.03080374444
29	3488.00212622246
930	3488.00507783511
961	3491.07108034717
0	3600
1	3601.24825966868
872	3601.24870231353
961	3607.5896351819
963	3625.40224320896
2	3706.36231397577
933	3706.36253298619
963	3707.86581971921
2	3716.00602555581
873	3716.00636906009
232	3825.06552011379
930	3825.06729453242
968	3845.43222165657
232	3868.5902246943
930	3868.59023322044
968	3889.40029496555
58	3913.13293844621
930	3913.13372935701
962	3914.52474836036
1080	3942.15156361054
963	4132.98176520583
65	4221.52437208802
908	4221.52499911231
963	4223.93763854844
177	4324.59420701229
873	4324.5946813838
963	4353.70032378995
6	4357.68303778007
877	4357.68417949715
0	4440.44532436515
967	4445.76731090044
270	4446.53344056079
909	4446.53739287331
970	4450.05248093722
177	4450.26101361458
873	4450.26111846915
0	4500
963	4689.01992367052
87	4882.4974707905
930	4882.4981455213
963	4883.22040308802
232	4892.82510296396
930	4892.8270859359
968	4900.10249726575
261	4905.13707947742
930	4905.14088647345
969	4905.39415969704
1080	4933.6563751277
7	4954.09314426798
878	4954.09329124973
961	4968.81683451002
7	5020.91533892365
878	5020.91570462707
968	5155.0276895625
65	5292.54008383668
878	5292.5402403729
963	5324.3642427934
270	5378.86497108137
909	5378.86555280818
970	5379.47369131718
0	5400
0	5471.933
183	5546.44985754423
910	5546.45048455756
967	5561.70802139274
1	5628.00854563297
872	5628.01127925834
961	5716.06043676011
1	5737.74880237663
872	5737.74991462636
270	5752.88212721198
879	5752.88282783752
65	5791.26522664615
938	5791.26543397682
962	5809.0835973268
969	5822.82295628185
1051	5830.97726367442
963	5940.94155426682
1057	6030.76142026079
0	6300
0	6359.25541500994
1080	6371.54383563736
1052	6407.35372309329
270	6526.76710128536
939	6526.7671959611
970	6537.16454514632
1053	6735.70698859489
1059	6786.91424148061
0	7200
0	7386.84428467945
0	7401.01044220026
290	7513.821555345
930	7513.82316614391
0	7516
