## Supplemental_reproducible_code for "Fighting isn’t sexy in lekking Greater Sage-grouse (*Centrocercus urophasianus*)": full_event_list_day2

Events	Time	Females	Date
fem.enter	0	2	2014-04-02
7.attack.4	97.5680556747331	2	2014-04-02
4.initFO	97.5682859895164	2	2014-04-02
4.disengage	103.243505907098	2	2014-04-02
7.attack.4	232.9426614826	2	2014-04-02
4.initFO	232.94386191216	2	2014-04-02
4.disengage	265.856390689498	2	2014-04-02
1.attack.30	310.562144950741	2	2014-04-02
30.initSF	310.5646403001	2	2014-04-02
1.disengage	312.247209071106	2	2014-04-02
4.cop.start	384.009898913465	2	2014-04-02
4.cop.end	390.278956310656	2	2014-04-02
1.attack.30	472.85101025461	2	2014-04-02
30.initCH	472.851603666275	2	2014-04-02
1.disengage	473.882989906236	2	2014-04-02
1.attack.30	504.68220873779	2	2014-04-02
30.initCH	504.682383918639	2	2014-04-02
1.disengage	505.723308037854	2	2014-04-02
4.attack.2	556.698910894208	2	2014-04-02
2.initFO	556.698944562793	2	2014-04-02
8.arrive	612.01	2	2014-04-02
2.disengage	657.527389736454	2	2014-04-02
1.attack.30	661.637762369297	2	2014-04-02
30.initCH	661.637861825537	2	2014-04-02
1.disengage	662.473955394769	2	2014-04-02
1.attack.30	666.245402133125	2	2014-04-02
30.initCH	666.246102964963	2	2014-04-02
1.disengage	666.761804664154	2	2014-04-02
30.depart	729.618469418337	2	2014-04-02
10.attack.8	794.532682001804	2	2014-04-02
8.initCH	794.53290547067	2	2014-04-02
10.disengage	798.387539010129	2	2014-04-02
clock.time	900	2	2014-04-02
30.arrive	957.611732657876	2	2014-04-02
3.attack.30	1029.29744179731	2	2014-04-02
30.initCH	1029.29769155527	2	2014-04-02
3.disengage	1032.76375419867	2	2014-04-02
7.attack.8	1038.91200015672	2	2014-04-02
8.initCH	1038.9128250475	2	2014-04-02
7.disengage	1046.38454493288	2	2014-04-02
1.attack.8	1047.54150793436	2	2014-04-02
8.initCH	1047.54168140625	2	2014-04-02
1.disengage	1047.78585789764	2	2014-04-02
4.attack.2	1068.50490599968	2	2014-04-02
2.initFO	1068.50597901768	2	2014-04-02
4.disengage	1241.03051619558	2	2014-04-02
2.attack.30	1272.55518010885	2	2014-04-02
30.initCH	1272.55585464157	2	2014-04-02
2.disengage	1272.73869028729	2	2014-04-02
3.attack.30	1276.05455962581	2	2014-04-02
30.initCH	1276.05509332534	2	2014-04-02
3.disengage	1281.06921660181	2	2014-04-02
3.attack.1	1293.53155143101	2	2014-04-02
1.initSF	1293.53407774962	2	2014-04-02
1.disengage	1300.64892769572	2	2014-04-02
2.attack.30	1426.62924924733	2	2014-04-02
30.initCH	1426.63000248615	2	2014-04-02
2.disengage	1427.00392147674	2	2014-04-02
3.attack.30	1440.43352829603	2	2014-04-02
30.initCH	1440.43469739693	2	2014-04-02
3.disengage	1447.00612977051	2	2014-04-02
3.attack.30	1454.31348894454	2	2014-04-02
30.initCH	1454.3140917515	2	2014-04-02
3.disengage	1459.64304742331	2	2014-04-02
3.attack.30	1462.75268462755	2	2014-04-02
30.initCH	1462.75300356955	2	2014-04-02
3.disengage	1468.40136003997	2	2014-04-02
1.attack.30	1480.39564481877	2	2014-04-02
30.initCH	1480.39754967072	2	2014-04-02
1.disengage	1480.46817874669	2	2014-04-02
1.attack.30	1482.25641114162	2	2014-04-02
30.initCH	1482.25770010643	2	2014-04-02
1.disengage	1484.20901111675	2	2014-04-02
1.attack.30	1485.01405990068	2	2014-04-02
30.initCH	1485.01407351436	2	2014-04-02
1.disengage	1485.99814010679	2	2014-04-02
7.attack.30	1512.70635697359	2	2014-04-02
30.initCH	1512.70856006527	2	2014-04-02
7.disengage	1526.28694680068	2	2014-04-02
3.attack.30	1552.25471384188	2	2014-04-02
30.initCH	1552.25565448737	2	2014-04-02
3.disengage	1558.74234020738	2	2014-04-02
3.attack.30	1561.73737052389	2	2014-04-02
30.initCH	1561.73798085835	2	2014-04-02
3.disengage	1564.09667062831	2	2014-04-02
1.attack.3	1567.91751217716	2	2014-04-02
3.initFO	1567.91814731234	2	2014-04-02
7.attack.30	1575.9857413359	2	2014-04-02
30.initCH	1575.98600612378	2	2014-04-02
7.disengage	1578.68301147174	2	2014-04-02
30.depart	1602.21243202056	2	2014-04-02
4.attack.7	1602.58933029598	2	2014-04-02
7.initFO	1602.59053750363	2	2014-04-02
1.disengage	1625.5799911104	2	2014-04-02
7.disengage	1651.3284480954	2	2014-04-02
7.attack.4	1652.84015181943	2	2014-04-02
4.initFO	1652.84074700104	2	2014-04-02
3.attack.8	1721.22090573359	2	2014-04-02
8.initFO	1721.22094016863	2	2014-04-02
30.arrive	1740.8096931576	2	2014-04-02
4.disengage	1754.4480545774	2	2014-04-02
clock.time	1800	2	2014-04-02
8.disengage	1822.85540544282	2	2014-04-02
1.attack.30	1863.75681397246	2	2014-04-02
30.initSF	1863.75750818858	2	2014-04-02
3.cop.start	1865.84862346798	2	2014-04-02
3.cop.end	1866.41337553636	2	2014-04-02
1.disengage	1873.58935288847	2	2014-04-02
2.attack.4	1875.13772964332	2	2014-04-02
4.initFO	1875.13799836626	2	2014-04-02
2.disengage	1895.06339072295	2	2014-04-02
3.attack.30	1932.37311651471	2	2014-04-02
30.initCH	1932.37827394212	2	2014-04-02
3.disengage	1934.99099379064	2	2014-04-02
2.attack.30	1940.90687217505	2	2014-04-02
30.initCH	1940.90739647457	2	2014-04-02
2.disengage	1943.18725561276	2	2014-04-02
4.attack.30	1952.62482710399	2	2014-04-02
30.initCH	1952.62502412737	2	2014-04-02
4.disengage	1953.43231818444	2	2014-04-02
1.attack.30	1962.20242685529	2	2014-04-02
30.initCH	1962.20303630506	2	2014-04-02
1.disengage	1967.40967766423	2	2014-04-02
3.attack.30	1986.14598666573	2	2014-04-02
30.initCH	1986.14613093014	2	2014-04-02
3.disengage	1992.76585941195	2	2014-04-02
2.attack.4	1998.84496636945	2	2014-04-02
4.initFO	1998.84667837407	2	2014-04-02
3.attack.30	2011.03393344832	2	2014-04-02
30.initCH	2011.03442193641	2	2014-04-02
3.disengage	2021.19958201704	2	2014-04-02
1.attack.30	2032.53477104231	2	2014-04-02
30.initCH	2032.53491922092	2	2014-04-02
1.disengage	2037.74438283886	2	2014-04-02
2.disengage	2074.98168514235	2	2014-04-02
4.attack.2	2079.48125669104	2	2014-04-02
2.initFO	2079.48322453962	2	2014-04-02
4.disengage	2103.00340013229	2	2014-04-02
1.attack.30	2105.22100935217	2	2014-04-02
30.initCH	2105.22203919404	2	2014-04-02
1.disengage	2111.32134353673	2	2014-04-02
3.attack.30	2112.99235746891	2	2014-04-02
30.initCH	2112.99245884041	2	2014-04-02
3.disengage	2115.44892505245	2	2014-04-02
3.attack.30	2121.31387690239	2	2014-04-02
30.initCH	2121.31508136249	2	2014-04-02
3.disengage	2122.00345479173	2	2014-04-02
1.attack.30	2133.51214572449	2	2014-04-02
30.initCH	2133.51280893887	2	2014-04-02
1.disengage	2137.54690070752	2	2014-04-02
1.attack.30	2149.21704559312	2	2014-04-02
30.initSF	2149.21734116063	2	2014-04-02
30.disengage	2163.14805783237	2	2014-04-02
2.attack.30	2171.76074089097	2	2014-04-02
30.initCH	2171.7609438444	2	2014-04-02
2.disengage	2186.3171217123	2	2014-04-02
30.depart	2188.74828922937	2	2014-04-02
30.arrive	2237.33816129373	2	2014-04-02
10.attack.30	2259.7227487569	2	2014-04-02
30.initCH	2259.72934118368	2	2014-04-02
10.disengage	2263.04838418396	2	2014-04-02
10.attack.30	2264.20216880081	2	2014-04-02
30.initCH	2264.20261734698	2	2014-04-02
10.disengage	2264.51218221018	2	2014-04-02
2.attack.30	2275.64428243087	2	2014-04-02
30.initCH	2275.64431658159	2	2014-04-02
2.disengage	2278.12350945849	2	2014-04-02
7.attack.30	2279.13056596453	2	2014-04-02
30.initCH	2279.13151975471	2	2014-04-02
7.disengage	2280.29649902041	2	2014-04-02
30.depart	2288.90487240155	2	2014-04-02
7.attack.4	2298.77820722574	2	2014-04-02
4.initFO	2298.77826960591	2	2014-04-02
7.disengage	2303.30831346612	2	2014-04-02
30.arrive	2347.59119278076	2	2014-04-02
7.attack.30	2347.81461058362	2	2014-04-02
30.initCH	2347.81483270568	2	2014-04-02
7.disengage	2353.2356135285	2	2014-04-02
30.depart	2399.95211576368	2	2014-04-02
3.attack.1	2608.05459681438	2	2014-04-02
1.initFO	2608.0558620028	2	2014-04-02
clock.time	2700	2	2014-04-02
1.disengage	2717.4095465825	2	2014-04-02
7.attack.10	2746.96277585838	2	2014-04-02
10.initFO	2746.96359116929	2	2014-04-02
7.disengage	2803.57103808328	2	2014-04-02
7.attack.10	2812.42545369812	2	2014-04-02
10.initCH	2812.42655138237	2	2014-04-02
7.disengage	2815.12535607508	2	2014-04-02
4.attack.7	2849.50167107112	2	2014-04-02
7.initFO	2849.50294463196	2	2014-04-02
9.arrive	2887.89	2	2014-04-02
30.arrive	2901.90339266348	2	2014-04-02
4.disengage	2924.9644845558	2	2014-04-02
4.attack.7	2931.63542064522	2	2014-04-02
7.initSF	2931.6381957076	2	2014-04-02
4.disengage	2939.98684880405	2	2014-04-02
4.attack.2	2949.12064987349	2	2014-04-02
2.initSF	2949.12088704338	2	2014-04-02
2.disengage	2949.74834021238	2	2014-04-02
4.depart	2976.81349699774	2	2014-04-02
7.attack.30	3096.34896912899	2	2014-04-02
30.initCH	3096.35009445069	2	2014-04-02
7.disengage	3101.65455790007	2	2014-04-02
1.attack.30	3110.17158897467	2	2014-04-02
30.initCH	3110.17160025535	2	2014-04-02
1.disengage	3120.75886259037	2	2014-04-02
8.attack.30	3157.06563184801	2	2014-04-02
30.initCH	3157.06581479243	2	2014-04-02
8.disengage	3157.93382698039	2	2014-04-02
8.attack.30	3185.17801904671	2	2014-04-02
30.initCH	3185.17910834031	2	2014-04-02
8.disengage	3185.29524641305	2	2014-04-02
2.attack.30	3203.03515325635	2	2014-04-02
30.initSF	3203.03540857805	2	2014-04-02
2.disengage	3234.43602541835	2	2014-04-02
10.attack.9	3293.30617543874	2	2014-04-02
9.initCH	3293.3080618448	2	2014-04-02
10.disengage	3295.66345213286	2	2014-04-02
3.attack.8	3306.33534219403	2	2014-04-02
8.initFO	3306.3354407831	2	2014-04-02
7.attack.30	3317.9888343959	2	2014-04-02
30.initCH	3317.98936891537	2	2014-04-02
8.disengage	3318.27110463114	2	2014-04-02
7.disengage	3319.7840984073	2	2014-04-02
9.attack.30	3322.37777626923	2	2014-04-02
30.initCH	3322.37881528342	2	2014-04-02
9.disengage	3323.3820586989	2	2014-04-02
2.attack.30	3345.42339760486	2	2014-04-02
30.initCH	3345.42350193897	2	2014-04-02
2.disengage	3350.41758707204	2	2014-04-02
3.attack.7	3371.58433677279	2	2014-04-02
7.initFO	3371.58467682991	2	2014-04-02
7.disengage	3380.93809210268	2	2014-04-02
3.attack.7	3460.64258908282	2	2014-04-02
7.initFO	3460.64381570032	2	2014-04-02
8.attack.30	3470.92391955799	2	2014-04-02
30.initCH	3470.92391977347	2	2014-04-02
8.disengage	3472.03981527676	2	2014-04-02
10.attack.30	3478.17001180277	2	2014-04-02
30.initCH	3478.17001854833	2	2014-04-02
10.disengage	3482.03080374444	2	2014-04-02
1.attack.30	3488.00212622246	2	2014-04-02
30.initCH	3488.00507783511	2	2014-04-02
1.disengage	3491.07108034717	2	2014-04-02
clock.time	3600	2	2014-04-02
1.attack.2	3601.24825966868	2	2014-04-02
2.initFO	3601.24870231353	2	2014-04-02
1.disengage	3607.5896351819	2	2014-04-02
3.disengage	3625.40224320896	2	2014-04-02
1.attack.3	3706.36231397577	2	2014-04-02
3.initSF	3706.36253298619	2	2014-04-02
3.disengage	3707.86581971921	2	2014-04-02
1.attack.3	3716.00602555581	2	2014-04-02
3.initFO	3716.00636906009	2	2014-04-02
8.attack.30	3825.06552011379	2	2014-04-02
30.initCH	3825.06729453242	2	2014-04-02
8.disengage	3845.43222165657	2	2014-04-02
8.attack.30	3868.5902246943	2	2014-04-02
30.initCH	3868.59023322044	2	2014-04-02
8.disengage	3889.40029496555	2	2014-04-02
2.attack.30	3913.13293844621	2	2014-04-02
30.initCH	3913.13372935701	2	2014-04-02
2.disengage	3914.52474836036	2	2014-04-02
30.depart	3942.15156361054	2	2014-04-02
3.disengage	4132.98176520583	2	2014-04-02
3.attack.8	4221.52437208802	2	2014-04-02
8.initCH	4221.52499911231	2	2014-04-02
3.disengage	4223.93763854844	2	2014-04-02
7.attack.3	4324.59420701229	2	2014-04-02
3.initFO	4324.5946813838	2	2014-04-02
3.disengage	4353.70032378995	2	2014-04-02
1.attack.7	4357.68303778007	2	2014-04-02
7.initFO	4357.68417949715	2	2014-04-02
30.arrive	4440.44532436515	2	2014-04-02
7.disengage	4445.76731090044	2	2014-04-02
10.attack.9	4446.53344056079	2	2014-04-02
9.initCH	4446.53739287331	2	2014-04-02
10.disengage	4450.05248093722	2	2014-04-02
7.attack.3	4450.26101361458	2	2014-04-02
3.initFO	4450.26111846915	2	2014-04-02
clock.time	4500	2	2014-04-02
3.disengage	4689.01992367052	2	2014-04-02
3.attack.30	4882.4974707905	2	2014-04-02
30.initCH	4882.4981455213	2	2014-04-02
3.disengage	4883.22040308802	2	2014-04-02
8.attack.30	4892.82510296396	2	2014-04-02
30.initCH	4892.8270859359	2	2014-04-02
8.disengage	4900.10249726575	2	2014-04-02
9.attack.30	4905.13707947742	2	2014-04-02
30.initCH	4905.14088647345	2	2014-04-02
9.disengage	4905.39415969704	2	2014-04-02
30.depart	4933.6563751277	2	2014-04-02
1.attack.8	4954.09314426798	2	2014-04-02
8.initFO	4954.09329124973	2	2014-04-02
1.disengage	4968.81683451002	2	2014-04-02
1.attack.8	5020.91533892365	2	2014-04-02
8.initFO	5020.91570462707	2	2014-04-02
8.disengage	5155.0276895625	2	2014-04-02
3.attack.8	5292.54008383668	2	2014-04-02
8.initFO	5292.5402403729	2	2014-04-02
3.disengage	5324.3642427934	2	2014-04-02
10.attack.9	5378.86497108137	2	2014-04-02
9.initCH	5378.86555280818	2	2014-04-02
10.disengage	5379.47369131718	2	2014-04-02
clock.time	5400	2	2014-04-02
fem.exit	5471.933	1	2014-04-02
7.attack.10	5546.44985754423	1	2014-04-02
10.initCH	5546.45048455756	1	2014-04-02
7.disengage	5561.70802139274	1	2014-04-02
1.attack.2	5628.00854563297	1	2014-04-02
2.initFO	5628.01127925834	1	2014-04-02
1.disengage	5716.06043676011	1	2014-04-02
1.attack.2	5737.74880237663	1	2014-04-02
2.initFO	5737.74991462636	1	2014-04-02
10.attack.9	5752.88212721198	1	2014-04-02
9.initFO	5752.88282783752	1	2014-04-02
3.attack.8	5791.26522664615	1	2014-04-02
8.initSF	5791.26543397682	1	2014-04-02
2.disengage	5809.0835973268	1	2014-04-02
9.disengage	5822.82295628185	1	2014-04-02
1.depart	5830.97726367442	1	2014-04-02
3.disengage	5940.94155426682	1	2014-04-02
7.depart	6030.76142026079	1	2014-04-02
clock.time	6300	1	2014-04-02
30.arrive	6359.25541500994	1	2014-04-02
30.depart	6371.54383563736	1	2014-04-02
2.depart	6407.35372309329	1	2014-04-02
10.attack.9	6526.76710128536	1	2014-04-02
9.initSF	6526.7671959611	1	2014-04-02
10.disengage	6537.16454514632	1	2014-04-02
3.depart	6735.70698859489	1	2014-04-02
9.depart	6786.91424148061	1	2014-04-02
clock.time	7200	1	2014-04-02
30.arrive	7386.84428467945	1	2014-04-02
3.arrive	7401.01044220026	1	2014-04-02
10.attack.30	7513.821555345	1	2014-04-02
30.initCH	7513.82316614391	1	2014-04-02
end.obs	7516	1	2014-04-02
