## Supplemental_reproducible_code for "Fighting isn’t sexy in lekking Greater Sage-grouse (*Centrocercus urophasianus*)": pres_exact_day_2

Events	Time	Date	Bird_ID	Type
1.arrive	0	2014-04-02	1	arrive
2.arrive	0	2014-04-02	2	arrive
3.arrive	0	2014-04-02	3	arrive
4.arrive	0	2014-04-02	4	arrive
7.arrive	0	2014-04-02	7	arrive
10.arrive	0	2014-04-02	10	arrive
30.arrive	0	2014-04-02	30	arrive
8.arrive	612.01	2014-04-02	8	arrive
30.depart	729.618469418337	2014-04-02	30	depart
30.arrive	957.611732657876	2014-04-02	30	arrive
30.depart	1602.21243202056	2014-04-02	30	depart
30.arrive	1740.8096931576	2014-04-02	30	arrive
30.depart	2188.74828922937	2014-04-02	30	depart
30.arrive	2237.33816129373	2014-04-02	30	arrive
30.depart	2288.90487240155	2014-04-02	30	depart
30.arrive	2347.59119278076	2014-04-02	30	arrive
30.depart	2399.95211576368	2014-04-02	30	depart
9.arrive	2887.89	2014-04-02	9	arrive
30.arrive	2901.90339266348	2014-04-02	30	arrive
4.depart	2976.81349699774	2014-04-02	4	depart
30.depart	3942.15156361054	2014-04-02	30	depart
30.arrive	4440.44532436515	2014-04-02	30	arrive
30.depart	4933.6563751277	2014-04-02	30	depart
1.depart	5830.97726367442	2014-04-02	1	depart
7.depart	6030.76142026079	2014-04-02	7	depart
30.arrive	6359.25541500994	2014-04-02	30	arrive
30.depart	6371.54383563736	2014-04-02	30	depart
2.depart	6407.35372309329	2014-04-02	2	depart
3.depart	6735.70698859489	2014-04-02	3	depart
9.depart	6786.91424148061	2014-04-02	9	depart
30.arrive	7386.84428467945	2014-04-02	30	arrive
3.arrive	7401.01044220026	2014-04-02	3	arrive
