## Supplemental_reproducible_code for "Fighting isn’t sexy in lekking Greater Sage-grouse (*Centrocercus urophasianus*)": evlist_day2

Events	Time
0	0
96	45.6976908299468
880	45.6978777815538
964	150.300654034198
116	181.395316520727
930	181.39620641412
964	184.670173315424
1080	191.961514063575
89	199.24470872069
872	199.246183187618
964	230.107353024311
1	241.397097052329
872	241.397525470448
961	269.794173972968
32	304.892759936502
874	304.892878327841
964	312.808035708161
1052	319.316241232732
175	486.821972853519
871	486.822391815175
967	533.364538046178
0	612.01
0	638.620278578779
0	900
116	922.592769087728
960	922.592974355567
964	925.329368114796
116	959.250890778482
930	959.251217658732
964	959.409830663956
1080	960.707835781624
65	1164.35147432897
878	1164.3517763997
963	1229.57662514083
64	1279.30912167293
937	1279.31078731525
967	1286.41099870781
61	1305.7373704058
874	1305.73763515288
963	1315.16159589118
64	1343.06755671602
877	1343.06885684222
967	1364.51125434915
0	1477.49181911576
29	1508.02895825533
960	1508.02930452434
961	1515.17006051943
29	1517.87375540161
930	1517.87375642296
961	1525.10078528562
29	1527.95276984714
930	1527.9534951676
961	1528.80500222508
290	1537.75106035168
930	1537.75183023358
61	1541.19294483892
874	1541.19352961904
970	1541.9530568006
290	1562.63666220133
930	1562.63673074675
970	1570.63017969629
290	1576.80646196928
900	1576.8069550822
990	1595.57598236419
29	1609.79505059824
930	1609.79597404875
961	1609.85266922571
964	1615.50069308044
116	1653.87415319814
930	1653.8773570559
964	1654.00005720047
1080	1661.41666080023
0	1800
0	1854.96991737978
290	1857.15307762385
930	1857.15492009286
970	1866.09011062188
203	1881.8246362973
930	1881.82839423709
967	1887.04971060286
232	1911.40423032083
930	1911.40518914493
968	1914.25754720671
203	1917.89543991576
930	1917.89677535559
967	1933.13780062352
29	1951.66471055961
930	1951.66495667761
961	1957.2964533631
29	1964.30863871549
930	1964.30906814565
961	1968.03583422264
65	1968.72324834729
908	1968.7233576011
963	1973.0555699189
87	1981.42966974553
930	1981.43330971933
963	1983.83751237
232	1994.42493225038
930	1994.42521963869
968	1996.81158358724
87	2011.93727853035
960	2011.93987567013
963	2021.66423460318
87	2024.36930374921
930	2024.37100723
963	2025.18423323309
29	2041.94865601702
930	2041.95035420666
961	2045.17648802838
203	2047.79527578749
930	2047.79671652391
967	2048.01368649599
203	2058.03508114399
930	2058.03534102692
967	2058.52954509687
29	2058.81519184562
930	2058.81592944343
961	2060.32853105795
203	2067.55541973043
930	2067.55626565984
967	2070.74731833795
87	2071.22660294376
930	2071.22694795685
963	2074.71209215975
290	2094.73963615106
930	2094.74106304169
970	2098.07983982689
1080	2106.87116228827
0	2166.90334116431
96	2172.90547221458
880	2172.90851058734
964	2197.00272696692
87	2233.19058452179
930	2233.1910583616
963	2234.20154022752
203	2235.69883414189
930	2235.69907901689
967	2239.57175156231
65	2272.74965057473
878	2272.7499269677
963	2301.43992437724
269	2369.73263819043
908	2369.73280208305
970	2375.63850447382
177	2382.6767887534
873	2382.67758158465
963	2429.26995110441
29	2436.02927546797
930	2436.03071185334
961	2441.3257370046
1058	2452.47657429408
87	2466.3193669679
930	2466.31988386224
963	2469.22254247464
29	2480.33206570193
930	2480.33268412807
961	2482.27384522615
29	2486.31109159593
900	2486.31189226661
961	2515.18933864784
29	2531.62223412259
930	2531.62500308257
961	2532.45756174906
29	2553.03567386414
930	2553.03634711752
961	2553.52131585521
87	2565.19138400307
930	2565.19142097589
963	2568.18394329322
87	2574.29663748242
930	2574.29905718477
963	2577.4785489741
64	2654.68534226524
937	2654.68674346634
963	2660.57352054101
0	2700
262	2726.31467650443
871	2726.31486677989
961	2737.51123527011
1080	2798.4089984287
0	2887.89
93	2959.1879627754
877	2959.18804928421
0	2996.250422613
290	3031.02579662829
930	3031.02607134553
970	3034.16071647544
964	3057.33250351829
87	3111.96709729899
930	3111.96743006662
963	3118.31829145949
29	3142.56275842108
930	3142.56377448435
961	3144.64321027661
3	3176.25580143994
934	3176.25746258438
964	3187.8504134829
61	3200.22991767348
934	3200.23171066089
963	3213.91857062609
177	3218.26606202556
933	3218.26655257028
967	3236.0044276029
29	3242.53340911553
930	3242.53514428848
961	3243.56483132739
29	3262.12758257021
930	3262.12806391449
961	3266.0182987159
87	3269.76823160656
930	3269.77190751664
963	3270.96528036415
87	3277.08270518007
930	3277.08299180788
963	3295.67371190498
116	3303.27584109196
930	3303.2760988999
964	3310.47784856303
116	3310.48079561099
930	3310.48515608192
964	3314.07442015898
29	3319.4658912501
930	3319.46842253265
961	3321.85835942668
87	3347.69170440158
930	3347.69476362781
963	3351.13477548314
29	3361.69647010657
930	3361.69647984787
961	3385.81078744621
87	3391.71843289702
930	3391.71843456312
963	3393.6037935595
29	3395.70423098692
930	3395.70481141666
961	3402.29983531547
29	3413.52560150512
930	3413.52596052803
961	3416.85079984528
261	3426.67837140445
930	3426.67916039763
969	3428.68631600582
116	3430.12330092836
930	3430.1253294027
964	3430.19863154149
29	3445.06120252307
930	3445.0615685229
961	3458.34407761467
290	3475.13792533902
960	3475.13855552917
970	3482.83077303856
290	3484.07357298641
930	3484.07572627011
970	3493.48139322605
1080	3496.918221285
0	3600
93	3638.89033032928
877	3638.89056273342
964	3663.99054151981
93	3694.91721906238
937	3694.92046584049
967	3702.94970306154
993	4042.52694861372
1023	4043.18691061912
993	4060.60163780024
1023	4060.61135209808
2	4233.80644283975
873	4233.80648088932
963	4276.95964690439
61	4293.95112753543
874	4293.95177342757
1057	4334.98544659121
964	4353.06204111
0	4500
0	4783.37227432144
1080	4794.43519674046
1054	4958.70263318295
0	5045.51141673102
270	5253.89337868747
909	5253.89370350329
970	5254.51732066955
270	5271.66235477654
909	5271.66263374842
970	5284.984325625
270	5341.2269259188
909	5341.22746064286
970	5362.10241462933
9	5382.08311578275
880	5382.08400438957
0	5400
970	5402.99679668413
270	5419.19005613677
909	5419.1902946364
970	5438.15396591187
290	5442.11450002623
930	5442.11487433838
970	5449.29630661549
29	5453.83742465315
930	5453.83778274003
961	5454.15349947906
0	5471.933
87	5607.9008234527
930	5607.90092786291
963	5649.74412615337
1080	5658.66807586865
1053	5858.14821821439
0	6300
0	6478.67897316228
1051	6530.79343701202
261	6535.54347867759
930	6535.54570036094
969	6536.13295301483
290	6570.12510354214
900	6570.12779076729
0	6594.10221190843
990	6630.25171432271
1080	6638.70052660126
270	6825.42887981784
909	6825.42889235981
970	6874.15861720149
270	6884.29539014971
909	6884.29583067378
970	6885.14913882003
270	6887.82980475876
909	6887.83023751271
970	6898.50758288084
1059	6907.43327475521
1053	7035.55021410912
0	7177.74465791075
0	7200
1053	7432.57504792475
1060	7435.89429892916
0	7516
