## Supplemental_reproducible_code for "Fighting isn’t sexy in lekking Greater Sage-grouse (*Centrocercus urophasianus*)": full_event_list_day2

Events	Time	Females	Date
fem.enter	0	2	2014-04-02
4.attack.10	45.6976908299468	2	2014-04-02
10.initFO	45.6978777815538	2	2014-04-02
4.disengage	150.300654034198	2	2014-04-02
4.attack.30	181.395316520727	2	2014-04-02
30.initCH	181.39620641412	2	2014-04-02
4.disengage	184.670173315424	2	2014-04-02
30.depart	191.961514063575	2	2014-04-02
4.attack.2	199.24470872069	2	2014-04-02
2.initFO	199.246183187618	2	2014-04-02
4.disengage	230.107353024311	2	2014-04-02
1.attack.2	241.397097052329	2	2014-04-02
2.initFO	241.397525470448	2	2014-04-02
1.disengage	269.794173972968	2	2014-04-02
2.attack.4	304.892759936502	2	2014-04-02
4.initFO	304.892878327841	2	2014-04-02
4.disengage	312.808035708161	2	2014-04-02
2.depart	319.316241232732	2	2014-04-02
7.attack.1	486.821972853519	2	2014-04-02
1.initFO	486.822391815175	2	2014-04-02
7.disengage	533.364538046178	2	2014-04-02
8.arrive	612.01	2	2014-04-02
30.arrive	638.620278578779	2	2014-04-02
clock.time	900	2	2014-04-02
4.attack.30	922.592769087728	2	2014-04-02
30.initSF	922.592974355567	2	2014-04-02
4.disengage	925.329368114796	2	2014-04-02
4.attack.30	959.250890778482	2	2014-04-02
30.initCH	959.251217658732	2	2014-04-02
4.disengage	959.409830663956	2	2014-04-02
30.depart	960.707835781624	2	2014-04-02
3.attack.8	1164.35147432897	2	2014-04-02
8.initFO	1164.3517763997	2	2014-04-02
3.disengage	1229.57662514083	2	2014-04-02
3.attack.7	1279.30912167293	2	2014-04-02
7.initSF	1279.31078731525	2	2014-04-02
7.disengage	1286.41099870781	2	2014-04-02
3.attack.4	1305.7373704058	2	2014-04-02
4.initFO	1305.73763515288	2	2014-04-02
3.disengage	1315.16159589118	2	2014-04-02
3.attack.7	1343.06755671602	2	2014-04-02
7.initFO	1343.06885684222	2	2014-04-02
7.disengage	1364.51125434915	2	2014-04-02
30.arrive	1477.49181911576	2	2014-04-02
1.attack.30	1508.02895825533	2	2014-04-02
30.initSF	1508.02930452434	2	2014-04-02
1.disengage	1515.17006051943	2	2014-04-02
1.attack.30	1517.87375540161	2	2014-04-02
30.initCH	1517.87375642296	2	2014-04-02
1.disengage	1525.10078528562	2	2014-04-02
1.attack.30	1527.95276984714	2	2014-04-02
30.initCH	1527.9534951676	2	2014-04-02
1.disengage	1528.80500222508	2	2014-04-02
10.attack.30	1537.75106035168	2	2014-04-02
30.initCH	1537.75183023358	2	2014-04-02
3.attack.4	1541.19294483892	2	2014-04-02
4.initFO	1541.19352961904	2	2014-04-02
10.disengage	1541.9530568006	2	2014-04-02
10.attack.30	1562.63666220133	2	2014-04-02
30.initCH	1562.63673074675	2	2014-04-02
10.disengage	1570.63017969629	2	2014-04-02
10.attack.30	1576.80646196928	2	2014-04-02
30.initFO	1576.8069550822	2	2014-04-02
30.disengage	1595.57598236419	2	2014-04-02
1.attack.30	1609.79505059824	2	2014-04-02
30.initCH	1609.79597404875	2	2014-04-02
1.disengage	1609.85266922571	2	2014-04-02
4.disengage	1615.50069308044	2	2014-04-02
4.attack.30	1653.87415319814	2	2014-04-02
30.initCH	1653.8773570559	2	2014-04-02
4.disengage	1654.00005720047	2	2014-04-02
30.depart	1661.41666080023	2	2014-04-02
clock.time	1800	2	2014-04-02
30.arrive	1854.96991737978	2	2014-04-02
10.attack.30	1857.15307762385	2	2014-04-02
30.initCH	1857.15492009286	2	2014-04-02
10.disengage	1866.09011062188	2	2014-04-02
7.attack.30	1881.8246362973	2	2014-04-02
30.initCH	1881.82839423709	2	2014-04-02
7.disengage	1887.04971060286	2	2014-04-02
8.attack.30	1911.40423032083	2	2014-04-02
30.initCH	1911.40518914493	2	2014-04-02
8.disengage	1914.25754720671	2	2014-04-02
7.attack.30	1917.89543991576	2	2014-04-02
30.initCH	1917.89677535559	2	2014-04-02
7.disengage	1933.13780062352	2	2014-04-02
1.attack.30	1951.66471055961	2	2014-04-02
30.initCH	1951.66495667761	2	2014-04-02
1.disengage	1957.2964533631	2	2014-04-02
1.attack.30	1964.30863871549	2	2014-04-02
30.initCH	1964.30906814565	2	2014-04-02
1.disengage	1968.03583422264	2	2014-04-02
3.attack.8	1968.72324834729	2	2014-04-02
8.initCH	1968.7233576011	2	2014-04-02
3.disengage	1973.0555699189	2	2014-04-02
3.attack.30	1981.42966974553	2	2014-04-02
30.initCH	1981.43330971933	2	2014-04-02
3.disengage	1983.83751237	2	2014-04-02
8.attack.30	1994.42493225038	2	2014-04-02
30.initCH	1994.42521963869	2	2014-04-02
8.disengage	1996.81158358724	2	2014-04-02
3.attack.30	2011.93727853035	2	2014-04-02
30.initSF	2011.93987567013	2	2014-04-02
3.disengage	2021.66423460318	2	2014-04-02
3.attack.30	2024.36930374921	2	2014-04-02
30.initCH	2024.37100723	2	2014-04-02
3.disengage	2025.18423323309	2	2014-04-02
1.attack.30	2041.94865601702	2	2014-04-02
30.initCH	2041.95035420666	2	2014-04-02
1.disengage	2045.17648802838	2	2014-04-02
7.attack.30	2047.79527578749	2	2014-04-02
30.initCH	2047.79671652391	2	2014-04-02
7.disengage	2048.01368649599	2	2014-04-02
7.attack.30	2058.03508114399	2	2014-04-02
30.initCH	2058.03534102692	2	2014-04-02
7.disengage	2058.52954509687	2	2014-04-02
1.attack.30	2058.81519184562	2	2014-04-02
30.initCH	2058.81592944343	2	2014-04-02
1.disengage	2060.32853105795	2	2014-04-02
7.attack.30	2067.55541973043	2	2014-04-02
30.initCH	2067.55626565984	2	2014-04-02
7.disengage	2070.74731833795	2	2014-04-02
3.attack.30	2071.22660294376	2	2014-04-02
30.initCH	2071.22694795685	2	2014-04-02
3.disengage	2074.71209215975	2	2014-04-02
10.attack.30	2094.73963615106	2	2014-04-02
30.initCH	2094.74106304169	2	2014-04-02
10.disengage	2098.07983982689	2	2014-04-02
30.depart	2106.87116228827	2	2014-04-02
30.arrive	2166.90334116431	2	2014-04-02
4.attack.10	2172.90547221458	2	2014-04-02
10.initFO	2172.90851058734	2	2014-04-02
4.disengage	2197.00272696692	2	2014-04-02
3.attack.30	2233.19058452179	2	2014-04-02
30.initCH	2233.1910583616	2	2014-04-02
3.disengage	2234.20154022752	2	2014-04-02
7.attack.30	2235.69883414189	2	2014-04-02
30.initCH	2235.69907901689	2	2014-04-02
7.disengage	2239.57175156231	2	2014-04-02
3.attack.8	2272.74965057473	2	2014-04-02
8.initFO	2272.7499269677	2	2014-04-02
3.disengage	2301.43992437724	2	2014-04-02
10.attack.8	2369.73263819043	2	2014-04-02
8.initCH	2369.73280208305	2	2014-04-02
10.disengage	2375.63850447382	2	2014-04-02
7.attack.3	2382.6767887534	2	2014-04-02
3.initFO	2382.67758158465	2	2014-04-02
3.disengage	2429.26995110441	2	2014-04-02
1.attack.30	2436.02927546797	2	2014-04-02
30.initCH	2436.03071185334	2	2014-04-02
1.disengage	2441.3257370046	2	2014-04-02
8.depart	2452.47657429408	2	2014-04-02
3.attack.30	2466.3193669679	2	2014-04-02
30.initCH	2466.31988386224	2	2014-04-02
3.disengage	2469.22254247464	2	2014-04-02
1.attack.30	2480.33206570193	2	2014-04-02
30.initCH	2480.33268412807	2	2014-04-02
1.disengage	2482.27384522615	2	2014-04-02
1.attack.30	2486.31109159593	2	2014-04-02
30.initFO	2486.31189226661	2	2014-04-02
1.disengage	2515.18933864784	2	2014-04-02
1.attack.30	2531.62223412259	2	2014-04-02
30.initCH	2531.62500308257	2	2014-04-02
1.disengage	2532.45756174906	2	2014-04-02
1.attack.30	2553.03567386414	2	2014-04-02
30.initCH	2553.03634711752	2	2014-04-02
1.disengage	2553.52131585521	2	2014-04-02
3.attack.30	2565.19138400307	2	2014-04-02
30.initCH	2565.19142097589	2	2014-04-02
3.disengage	2568.18394329322	2	2014-04-02
3.attack.30	2574.29663748242	2	2014-04-02
30.initCH	2574.29905718477	2	2014-04-02
3.disengage	2577.4785489741	2	2014-04-02
3.attack.7	2654.68534226524	2	2014-04-02
7.initSF	2654.68674346634	2	2014-04-02
3.disengage	2660.57352054101	2	2014-04-02
clock.time	2700	2	2014-04-02
10.attack.1	2726.31467650443	2	2014-04-02
1.initFO	2726.31486677989	2	2014-04-02
1.disengage	2737.51123527011	2	2014-04-02
30.depart	2798.4089984287	2	2014-04-02
9.arrive	2887.89	2	2014-04-02
4.attack.7	2959.1879627754	2	2014-04-02
7.initFO	2959.18804928421	2	2014-04-02
30.arrive	2996.250422613	2	2014-04-02
10.attack.30	3031.02579662829	2	2014-04-02
30.initCH	3031.02607134553	2	2014-04-02
10.disengage	3034.16071647544	2	2014-04-02
4.disengage	3057.33250351829	2	2014-04-02
3.attack.30	3111.96709729899	2	2014-04-02
30.initCH	3111.96743006662	2	2014-04-02
3.disengage	3118.31829145949	2	2014-04-02
1.attack.30	3142.56275842108	2	2014-04-02
30.initCH	3142.56377448435	2	2014-04-02
1.disengage	3144.64321027661	2	2014-04-02
1.attack.4	3176.25580143994	2	2014-04-02
4.initSF	3176.25746258438	2	2014-04-02
4.disengage	3187.8504134829	2	2014-04-02
3.attack.4	3200.22991767348	2	2014-04-02
4.initSF	3200.23171066089	2	2014-04-02
3.disengage	3213.91857062609	2	2014-04-02
7.attack.3	3218.26606202556	2	2014-04-02
3.initSF	3218.26655257028	2	2014-04-02
7.disengage	3236.0044276029	2	2014-04-02
1.attack.30	3242.53340911553	2	2014-04-02
30.initCH	3242.53514428848	2	2014-04-02
1.disengage	3243.56483132739	2	2014-04-02
1.attack.30	3262.12758257021	2	2014-04-02
30.initCH	3262.12806391449	2	2014-04-02
1.disengage	3266.0182987159	2	2014-04-02
3.attack.30	3269.76823160656	2	2014-04-02
30.initCH	3269.77190751664	2	2014-04-02
3.disengage	3270.96528036415	2	2014-04-02
3.attack.30	3277.08270518007	2	2014-04-02
30.initCH	3277.08299180788	2	2014-04-02
3.disengage	3295.67371190498	2	2014-04-02
4.attack.30	3303.27584109196	2	2014-04-02
30.initCH	3303.2760988999	2	2014-04-02
4.disengage	3310.47784856303	2	2014-04-02
4.attack.30	3310.48079561099	2	2014-04-02
30.initCH	3310.48515608192	2	2014-04-02
4.disengage	3314.07442015898	2	2014-04-02
1.attack.30	3319.4658912501	2	2014-04-02
30.initCH	3319.46842253265	2	2014-04-02
1.disengage	3321.85835942668	2	2014-04-02
3.attack.30	3347.69170440158	2	2014-04-02
30.initCH	3347.69476362781	2	2014-04-02
3.disengage	3351.13477548314	2	2014-04-02
1.attack.30	3361.69647010657	2	2014-04-02
30.initCH	3361.69647984787	2	2014-04-02
1.disengage	3385.81078744621	2	2014-04-02
3.attack.30	3391.71843289702	2	2014-04-02
30.initCH	3391.71843456312	2	2014-04-02
3.disengage	3393.6037935595	2	2014-04-02
1.attack.30	3395.70423098692	2	2014-04-02
30.initCH	3395.70481141666	2	2014-04-02
1.disengage	3402.29983531547	2	2014-04-02
1.attack.30	3413.52560150512	2	2014-04-02
30.initCH	3413.52596052803	2	2014-04-02
1.disengage	3416.85079984528	2	2014-04-02
9.attack.30	3426.67837140445	2	2014-04-02
30.initCH	3426.67916039763	2	2014-04-02
9.disengage	3428.68631600582	2	2014-04-02
4.attack.30	3430.12330092836	2	2014-04-02
30.initCH	3430.1253294027	2	2014-04-02
4.disengage	3430.19863154149	2	2014-04-02
1.attack.30	3445.06120252307	2	2014-04-02
30.initCH	3445.0615685229	2	2014-04-02
1.disengage	3458.34407761467	2	2014-04-02
10.attack.30	3475.13792533902	2	2014-04-02
30.initSF	3475.13855552917	2	2014-04-02
10.disengage	3482.83077303856	2	2014-04-02
10.attack.30	3484.07357298641	2	2014-04-02
30.initCH	3484.07572627011	2	2014-04-02
10.disengage	3493.48139322605	2	2014-04-02
30.depart	3496.918221285	2	2014-04-02
clock.time	3600	2	2014-04-02
4.attack.7	3638.89033032928	2	2014-04-02
7.initFO	3638.89056273342	2	2014-04-02
4.disengage	3663.99054151981	2	2014-04-02
4.attack.7	3694.91721906238	2	2014-04-02
7.initSF	3694.92046584049	2	2014-04-02
7.disengage	3702.94970306154	2	2014-04-02
3.cop.start	4042.52694861372	2	2014-04-02
3.cop.end	4043.18691061912	2	2014-04-02
3.cop.start	4060.60163780024	2	2014-04-02
3.cop.end	4060.61135209808	2	2014-04-02
1.attack.3	4233.80644283975	2	2014-04-02
3.initFO	4233.80648088932	2	2014-04-02
3.disengage	4276.95964690439	2	2014-04-02
3.attack.4	4293.95112753543	2	2014-04-02
4.initFO	4293.95177342757	2	2014-04-02
7.depart	4334.98544659121	2	2014-04-02
4.disengage	4353.06204111	2	2014-04-02
clock.time	4500	2	2014-04-02
30.arrive	4783.37227432144	2	2014-04-02
30.depart	4794.43519674046	2	2014-04-02
4.depart	4958.70263318295	2	2014-04-02
30.arrive	5045.51141673102	2	2014-04-02
10.attack.9	5253.89337868747	2	2014-04-02
9.initCH	5253.89370350329	2	2014-04-02
10.disengage	5254.51732066955	2	2014-04-02
10.attack.9	5271.66235477654	2	2014-04-02
9.initCH	5271.66263374842	2	2014-04-02
10.disengage	5284.984325625	2	2014-04-02
10.attack.9	5341.2269259188	2	2014-04-02
9.initCH	5341.22746064286	2	2014-04-02
10.disengage	5362.10241462933	2	2014-04-02
1.attack.10	5382.08311578275	2	2014-04-02
10.initFO	5382.08400438957	2	2014-04-02
clock.time	5400	2	2014-04-02
10.disengage	5402.99679668413	2	2014-04-02
10.attack.9	5419.19005613677	2	2014-04-02
9.initCH	5419.1902946364	2	2014-04-02
10.disengage	5438.15396591187	2	2014-04-02
10.attack.30	5442.11450002623	2	2014-04-02
30.initCH	5442.11487433838	2	2014-04-02
10.disengage	5449.29630661549	2	2014-04-02
1.attack.30	5453.83742465315	2	2014-04-02
30.initCH	5453.83778274003	2	2014-04-02
1.disengage	5454.15349947906	2	2014-04-02
fem.exit	5471.933	1	2014-04-02
3.attack.30	5607.9008234527	1	2014-04-02
30.initCH	5607.90092786291	1	2014-04-02
3.disengage	5649.74412615337	1	2014-04-02
30.depart	5658.66807586865	1	2014-04-02
3.depart	5858.14821821439	1	2014-04-02
clock.time	6300	1	2014-04-02
30.arrive	6478.67897316228	1	2014-04-02
1.depart	6530.79343701202	1	2014-04-02
9.attack.30	6535.54347867759	1	2014-04-02
30.initCH	6535.54570036094	1	2014-04-02
9.disengage	6536.13295301483	1	2014-04-02
10.attack.30	6570.12510354214	1	2014-04-02
30.initFO	6570.12779076729	1	2014-04-02
3.arrive	6594.10221190843	1	2014-04-02
30.disengage	6630.25171432271	1	2014-04-02
30.depart	6638.70052660126	1	2014-04-02
10.attack.9	6825.42887981784	1	2014-04-02
9.initCH	6825.42889235981	1	2014-04-02
10.disengage	6874.15861720149	1	2014-04-02
10.attack.9	6884.29539014971	1	2014-04-02
9.initCH	6884.29583067378	1	2014-04-02
10.disengage	6885.14913882003	1	2014-04-02
10.attack.9	6887.82980475876	1	2014-04-02
9.initCH	6887.83023751271	1	2014-04-02
10.disengage	6898.50758288084	1	2014-04-02
9.depart	6907.43327475521	1	2014-04-02
3.depart	7035.55021410912	1	2014-04-02
3.arrive	7177.74465791075	1	2014-04-02
clock.time	7200	1	2014-04-02
3.depart	7432.57504792475	1	2014-04-02
10.depart	7435.89429892916	1	2014-04-02
end.obs	7516	1	2014-04-02
