## Supplemental_reproducible_code for "Fighting isn’t sexy in lekking Greater Sage-grouse (*Centrocercus urophasianus*)": pres_exact_day_2

Events	Time	Date	Bird_ID	Type
1.arrive	0	2014-04-02	1	arrive
2.arrive	0	2014-04-02	2	arrive
3.arrive	0	2014-04-02	3	arrive
4.arrive	0	2014-04-02	4	arrive
7.arrive	0	2014-04-02	7	arrive
10.arrive	0	2014-04-02	10	arrive
30.arrive	0	2014-04-02	30	arrive
30.depart	191.961514063575	2014-04-02	30	depart
2.depart	319.316241232732	2014-04-02	2	depart
8.arrive	612.01	2014-04-02	8	arrive
30.arrive	638.620278578779	2014-04-02	30	arrive
30.depart	960.707835781624	2014-04-02	30	depart
30.arrive	1477.49181911576	2014-04-02	30	arrive
30.depart	1661.41666080023	2014-04-02	30	depart
30.arrive	1854.96991737978	2014-04-02	30	arrive
30.depart	2106.87116228827	2014-04-02	30	depart
30.arrive	2166.90334116431	2014-04-02	30	arrive
8.depart	2452.47657429408	2014-04-02	8	depart
30.depart	2798.4089984287	2014-04-02	30	depart
9.arrive	2887.89	2014-04-02	9	arrive
30.arrive	2996.250422613	2014-04-02	30	arrive
30.depart	3496.918221285	2014-04-02	30	depart
7.depart	4334.98544659121	2014-04-02	7	depart
30.arrive	4783.37227432144	2014-04-02	30	arrive
30.depart	4794.43519674046	2014-04-02	30	depart
4.depart	4958.70263318295	2014-04-02	4	depart
30.arrive	5045.51141673102	2014-04-02	30	arrive
30.depart	5658.66807586865	2014-04-02	30	depart
3.depart	5858.14821821439	2014-04-02	3	depart
30.arrive	6478.67897316228	2014-04-02	30	arrive
1.depart	6530.79343701202	2014-04-02	1	depart
3.arrive	6594.10221190843	2014-04-02	3	arrive
30.depart	6638.70052660126	2014-04-02	30	depart
9.depart	6907.43327475521	2014-04-02	9	depart
3.depart	7035.55021410912	2014-04-02	3	depart
3.arrive	7177.74465791075	2014-04-02	3	arrive
3.depart	7432.57504792475	2014-04-02	3	depart
10.depart	7435.89429892916	2014-04-02	10	depart
