## Supplemental_reproducible_code for "Fighting isn’t sexy in lekking Greater Sage-grouse (*Centrocercus urophasianus*)": evlist_day2

Events	Time
0	0
60	238.838309984507
872	238.838573668769
962	239.140669685099
203	328.573580216113
930	328.573688969434
967	329.411539361665
203	351.072660990205
930	351.072818605706
967	358.297122817365
58	367.288116538116
930	367.288538094927
962	375.704022611632
58	382.898918814845
930	382.899019209386
962	385.743814339991
58	398.478656291422
930	398.480492214269
962	400.704205731406
87	461.486466932435
930	461.48879604305
963	470.046942898908
116	476.701595002586
930	476.701641735583
964	477.373539341856
116	482.335973208538
930	482.337359409709
964	486.912554948868
87	502.95100890787
930	502.951209382055
963	508.119937655773
87	509.762463959491
930	509.762659714158
963	514.066319186753
87	523.118479692109
930	523.118548948536
963	526.318951690847
1080	562.861510676743
0	612.01
9	693.833786239593
940	693.834534079465
961	702.242982831656
9	865.497402325807
880	865.497471876678
0	900
61	911.007685860958
874	911.00881340428
964	967.458063268885
970	978.524812227094
89	984.361584611351
932	984.364221051429
964	995.927335558826
89	1151.58626985947
872	1151.58680760137
962	1210.11327391916
32	1213.27856065486
874	1213.27956534847
9	1279.93017971186
880	1279.93231119645
964	1288.71070766391
32	1297.59501165617
934	1297.59580211641
964	1309.58891206894
961	1350.83477736982
67	1351.06102362962
880	1351.06274469513
0	1376.61592603591
963	1379.49597644104
67	1394.83827205349
880	1394.83836494429
32	1404.29243763094
874	1404.29245527747
964	1450.52272277174
32	1459.19207113806
874	1459.19219416989
964	1471.26567365478
963	1532.14404681499
87	1534.11695153633
930	1534.12052080235
963	1550.18358808216
29	1555.67691239971
930	1555.67822541869
961	1556.60914995148
87	1568.20108332745
930	1568.20158404188
963	1573.96059966091
87	1584.05847047402
930	1584.05911225429
963	1586.29868089979
87	1605.17138192563
930	1605.1741608377
963	1616.48531008034
851	1627.95276906682
880	1627.95442137092
990	1667.05492429317
843	1721.37079057063
872	1721.37084385679
88	1749.57210378767
871	1749.57218779236
990	1773.79375405577
961	1780.69892730102
203	1797.18927402654
930	1797.1908348541
967	1798.29948929356
0	1800
89	1836.41400419881
872	1836.41581787663
964	1843.22995516663
87	1892.21897424632
960	1892.22010831048
963	1894.36430102962
64	1958.13238426234
937	1958.13311559381
963	1970.00439792674
35	1981.53364945747
937	1981.53398078534
962	1987.17402903825
116	1996.97844044698
930	1996.97856866032
964	2004.490165103
29	2076.58667041529
960	2076.58747677548
961	2078.74723905059
59	2137.7275108151
931	2137.728846982
963	2142.54074558318
262	2169.14976413642
871	2169.14998113001
58	2172.80020315085
930	2172.80570672108
962	2174.99490566552
58	2184.39451770231
930	2184.39494364165
962	2187.80997961661
58	2197.84390887272
930	2197.84513222762
962	2198.42366363934
961	2257.97244688357
1080	2306.58814784782
9	2314.26327351927
880	2314.26346734458
32	2323.9433452893
874	2323.94366332825
964	2328.19385426012
961	2344.00559529199
9	2367.85881697543
880	2367.86055135474
89	2374.89071789255
872	2374.89103613578
964	2438.49245009668
32	2441.78244888788
874	2441.78293367899
964	2446.65269008152
961	2448.24444484013
177	2452.06325476431
873	2452.06685929853
1054	2521.07866878744
0	2527.5524819793
963	2545.57160066239
87	2564.82217955449
930	2564.82371726629
963	2568.729182515
290	2629.74931048067
930	2629.75093949881
970	2630.81832614186
87	2656.71071930393
900	2656.71212343009
990	2677.26027661011
0	2700
87	2742.08847584699
930	2742.0890029702
963	2746.48674097956
29	2759.61173340169
930	2759.61229945668
961	2760.3743489376
203	2763.62990556702
930	2763.63122053934
967	2769.63641697507
203	2790.15861732854
930	2790.15995812591
967	2799.89230734786
87	2801.70034707814
930	2801.70257898575
963	2819.42383660554
29	2870.98299945819
930	2870.98315475954
961	2875.52345643893
0	2887.89
203	2971.27666168196
930	2971.27676117707
967	2972.86395535643
29	2978.28269177715
930	2978.28417340244
961	2991.24849129355
58	3007.35429794688
930	3007.35751137613
962	3010.74130719153
87	3033.98408282585
930	3033.98417566091
963	3034.83757000165
290	3037.37973276788
930	3037.38118184118
970	3038.42478590498
290	3068.9266617299
930	3068.92762926969
970	3070.79828358267
261	3074.59479687783
930	3074.59674219689
969	3076.21219232303
58	3089.74980396695
930	3089.75088092659
962	3093.13604285408
87	3095.17987019617
930	3095.18005321681
963	3100.08244936985
232	3109.83514545989
930	3109.83711946248
968	3117.00180459419
232	3128.29877157868
930	3128.29972440937
968	3134.59101267596
1080	3136.25241604072
0	3212.31481363607
87	3365.12569451396
930	3365.12571738905
963	3365.4584231238
58	3365.78403500836
930	3365.78436732043
962	3366.57588167458
261	3372.33705552037
930	3372.33732242607
969	3373.32879279739
232	3376.40885426671
930	3376.40899534937
968	3377.59297693785
1080	3384.58426336364
65	3544.57285454503
908	3544.57334404797
963	3544.7639626554
36	3547.4781864322
878	3547.47849354033
962	3585.62113362481
0	3600
0	3768.00543310091
203	3847.68263463915
930	3847.68283554988
967	3848.83746981085
87	3853.19900717548
930	3853.19952949517
963	3853.33934559679
1080	3857.09775676957
1053	3907.56592062064
0	3910.69749796777
59	3925.51815368734
871	3925.51889781479
963	3968.64005556794
59	3970.76015700977
871	3970.76253557011
963	4067.85257487223
270	4078.54955634675
909	4078.54969357866
970	4083.73469124054
9	4135.30728817503
880	4135.30776292914
961	4176.62859187951
1	4196.26143512317
872	4196.26256795119
0	4217.25663199614
232	4247.34153377183
930	4247.34172308504
968	4255.94119190292
1080	4261.73060152779
961	4270.24631621052
270	4279.12039154225
939	4279.12048474063
970	4289.2026359607
181	4400.10224297713
878	4400.10298188264
0	4500
270	4590.88681313999
879	4590.88866023179
969	4601.05709598363
967	4635.88605612913
59	4669.73442487266
931	4669.73698280617
963	4677.6508594019
1052	4904.34023012574
0	5167.038782107
67	5226.47368846652
880	5226.47394044372
0	5400
29	5428.38248804622
930	5428.38323597328
961	5434.57201261948
29	5440.87368771965
930	5440.87389605671
961	5443.60468468748
261	5464.49956452833
960	5464.49970170603
969	5465.61401983205
963	5466.87002034883
0	5471.933
9	5486.01585830383
940	5486.01648963701
961	5529.48580858766
67	5606.64148813086
880	5606.64204622842
261	5614.7582402388
930	5614.7590272054
969	5616.74397162
1080	5640.25201259538
1058	5651.81982858396
0	5820.17674367698
1051	6019.62408404312
0	6140.55267531493
963	6182.3989224897
261	6196.18942773237
930	6196.19092042243
969	6198.79919032399
1080	6211.04721660282
9	6262.48580926742
880	6262.4866066612
961	6278.48280153765
0	6300
9	6400.36491239006
880	6400.36495922327
0	6577.97712149203
203	6589.6456051137
930	6589.64784735392
967	6599.37546995616
1059	6600.36414176185
87	6676.26442747632
930	6676.26465301264
963	6701.44009514167
203	6723.06974590205
930	6723.07021751404
967	6726.89095698324
1080	6726.92153490651
961	6740.84449204112
64	6870.0337036926
877	6870.03431923802
9	6933.26079497886
880	6933.26182730764
963	6962.74013225353
0	6974.25956095191
961	7070.2601923604
0	7200
1080	7334.85801649558
64	7461.14302784302
937	7461.1439959373
967	7481.14942595489
0	7516
