## Supplemental_reproducible_code for "Fighting isn’t sexy in lekking Greater Sage-grouse (*Centrocercus urophasianus*)": full_event_list_day2

Events	Time	Females	Date
fem.enter	0	2	2014-04-02
3.attack.2	238.838309984507	2	2014-04-02
2.initFO	238.838573668769	2	2014-04-02
2.disengage	239.140669685099	2	2014-04-02
7.attack.30	328.573580216113	2	2014-04-02
30.initCH	328.573688969434	2	2014-04-02
7.disengage	329.411539361665	2	2014-04-02
7.attack.30	351.072660990205	2	2014-04-02
30.initCH	351.072818605706	2	2014-04-02
7.disengage	358.297122817365	2	2014-04-02
2.attack.30	367.288116538116	2	2014-04-02
30.initCH	367.288538094927	2	2014-04-02
2.disengage	375.704022611632	2	2014-04-02
2.attack.30	382.898918814845	2	2014-04-02
30.initCH	382.899019209386	2	2014-04-02
2.disengage	385.743814339991	2	2014-04-02
2.attack.30	398.478656291422	2	2014-04-02
30.initCH	398.480492214269	2	2014-04-02
2.disengage	400.704205731406	2	2014-04-02
3.attack.30	461.486466932435	2	2014-04-02
30.initCH	461.48879604305	2	2014-04-02
3.disengage	470.046942898908	2	2014-04-02
4.attack.30	476.701595002586	2	2014-04-02
30.initCH	476.701641735583	2	2014-04-02
4.disengage	477.373539341856	2	2014-04-02
4.attack.30	482.335973208538	2	2014-04-02
30.initCH	482.337359409709	2	2014-04-02
4.disengage	486.912554948868	2	2014-04-02
3.attack.30	502.95100890787	2	2014-04-02
30.initCH	502.951209382055	2	2014-04-02
3.disengage	508.119937655773	2	2014-04-02
3.attack.30	509.762463959491	2	2014-04-02
30.initCH	509.762659714158	2	2014-04-02
3.disengage	514.066319186753	2	2014-04-02
3.attack.30	523.118479692109	2	2014-04-02
30.initCH	523.118548948536	2	2014-04-02
3.disengage	526.318951690847	2	2014-04-02
30.depart	562.861510676743	2	2014-04-02
8.arrive	612.01	2	2014-04-02
1.attack.10	693.833786239593	2	2014-04-02
10.initSF	693.834534079465	2	2014-04-02
1.disengage	702.242982831656	2	2014-04-02
1.attack.10	865.497402325807	2	2014-04-02
10.initFO	865.497471876678	2	2014-04-02
clock.time	900	2	2014-04-02
3.attack.4	911.007685860958	2	2014-04-02
4.initFO	911.00881340428	2	2014-04-02
4.disengage	967.458063268885	2	2014-04-02
10.disengage	978.524812227094	2	2014-04-02
4.attack.2	984.361584611351	2	2014-04-02
2.initSF	984.364221051429	2	2014-04-02
4.disengage	995.927335558826	2	2014-04-02
4.attack.2	1151.58626985947	2	2014-04-02
2.initFO	1151.58680760137	2	2014-04-02
2.disengage	1210.11327391916	2	2014-04-02
2.attack.4	1213.27856065486	2	2014-04-02
4.initFO	1213.27956534847	2	2014-04-02
1.attack.10	1279.93017971186	2	2014-04-02
10.initFO	1279.93231119645	2	2014-04-02
4.disengage	1288.71070766391	2	2014-04-02
2.attack.4	1297.59501165617	2	2014-04-02
4.initSF	1297.59580211641	2	2014-04-02
4.disengage	1309.58891206894	2	2014-04-02
1.disengage	1350.83477736982	2	2014-04-02
3.attack.10	1351.06102362962	2	2014-04-02
10.initFO	1351.06274469513	2	2014-04-02
30.arrive	1376.61592603591	2	2014-04-02
3.disengage	1379.49597644104	2	2014-04-02
3.attack.10	1394.83827205349	2	2014-04-02
10.initFO	1394.83836494429	2	2014-04-02
2.attack.4	1404.29243763094	2	2014-04-02
4.initFO	1404.29245527747	2	2014-04-02
4.disengage	1450.52272277174	2	2014-04-02
2.attack.4	1459.19207113806	2	2014-04-02
4.initFO	1459.19219416989	2	2014-04-02
4.disengage	1471.26567365478	2	2014-04-02
3.disengage	1532.14404681499	2	2014-04-02
3.attack.30	1534.11695153633	2	2014-04-02
30.initCH	1534.12052080235	2	2014-04-02
3.disengage	1550.18358808216	2	2014-04-02
1.attack.30	1555.67691239971	2	2014-04-02
30.initCH	1555.67822541869	2	2014-04-02
1.disengage	1556.60914995148	2	2014-04-02
3.attack.30	1568.20108332745	2	2014-04-02
30.initCH	1568.20158404188	2	2014-04-02
3.disengage	1573.96059966091	2	2014-04-02
3.attack.30	1584.05847047402	2	2014-04-02
30.initCH	1584.05911225429	2	2014-04-02
3.disengage	1586.29868089979	2	2014-04-02
3.attack.30	1605.17138192563	2	2014-04-02
30.initCH	1605.1741608377	2	2014-04-02
3.disengage	1616.48531008034	2	2014-04-02
30.attack.10	1627.95276906682	2	2014-04-02
10.initFO	1627.95442137092	2	2014-04-02
30.disengage	1667.05492429317	2	2014-04-02
30.attack.2	1721.37079057063	2	2014-04-02
2.initFO	1721.37084385679	2	2014-04-02
4.attack.1	1749.57210378767	2	2014-04-02
1.initFO	1749.57218779236	2	2014-04-02
30.disengage	1773.79375405577	2	2014-04-02
1.disengage	1780.69892730102	2	2014-04-02
7.attack.30	1797.18927402654	2	2014-04-02
30.initCH	1797.1908348541	2	2014-04-02
7.disengage	1798.29948929356	2	2014-04-02
clock.time	1800	2	2014-04-02
4.attack.2	1836.41400419881	2	2014-04-02
2.initFO	1836.41581787663	2	2014-04-02
4.disengage	1843.22995516663	2	2014-04-02
3.attack.30	1892.21897424632	2	2014-04-02
30.initSF	1892.22010831048	2	2014-04-02
3.disengage	1894.36430102962	2	2014-04-02
3.attack.7	1958.13238426234	2	2014-04-02
7.initSF	1958.13311559381	2	2014-04-02
3.disengage	1970.00439792674	2	2014-04-02
2.attack.7	1981.53364945747	2	2014-04-02
7.initSF	1981.53398078534	2	2014-04-02
2.disengage	1987.17402903825	2	2014-04-02
4.attack.30	1996.97844044698	2	2014-04-02
30.initCH	1996.97856866032	2	2014-04-02
4.disengage	2004.490165103	2	2014-04-02
1.attack.30	2076.58667041529	2	2014-04-02
30.initSF	2076.58747677548	2	2014-04-02
1.disengage	2078.74723905059	2	2014-04-02
3.attack.1	2137.7275108151	2	2014-04-02
1.initSF	2137.728846982	2	2014-04-02
3.disengage	2142.54074558318	2	2014-04-02
10.attack.1	2169.14976413642	2	2014-04-02
1.initFO	2169.14998113001	2	2014-04-02
2.attack.30	2172.80020315085	2	2014-04-02
30.initCH	2172.80570672108	2	2014-04-02
2.disengage	2174.99490566552	2	2014-04-02
2.attack.30	2184.39451770231	2	2014-04-02
30.initCH	2184.39494364165	2	2014-04-02
2.disengage	2187.80997961661	2	2014-04-02
2.attack.30	2197.84390887272	2	2014-04-02
30.initCH	2197.84513222762	2	2014-04-02
2.disengage	2198.42366363934	2	2014-04-02
1.disengage	2257.97244688357	2	2014-04-02
30.depart	2306.58814784782	2	2014-04-02
1.attack.10	2314.26327351927	2	2014-04-02
10.initFO	2314.26346734458	2	2014-04-02
2.attack.4	2323.9433452893	2	2014-04-02
4.initFO	2323.94366332825	2	2014-04-02
4.disengage	2328.19385426012	2	2014-04-02
1.disengage	2344.00559529199	2	2014-04-02
1.attack.10	2367.85881697543	2	2014-04-02
10.initFO	2367.86055135474	2	2014-04-02
4.attack.2	2374.89071789255	2	2014-04-02
2.initFO	2374.89103613578	2	2014-04-02
4.disengage	2438.49245009668	2	2014-04-02
2.attack.4	2441.78244888788	2	2014-04-02
4.initFO	2441.78293367899	2	2014-04-02
4.disengage	2446.65269008152	2	2014-04-02
1.disengage	2448.24444484013	2	2014-04-02
7.attack.3	2452.06325476431	2	2014-04-02
3.initFO	2452.06685929853	2	2014-04-02
4.depart	2521.07866878744	2	2014-04-02
30.arrive	2527.5524819793	2	2014-04-02
3.disengage	2545.57160066239	2	2014-04-02
3.attack.30	2564.82217955449	2	2014-04-02
30.initCH	2564.82371726629	2	2014-04-02
3.disengage	2568.729182515	2	2014-04-02
10.attack.30	2629.74931048067	2	2014-04-02
30.initCH	2629.75093949881	2	2014-04-02
10.disengage	2630.81832614186	2	2014-04-02
3.attack.30	2656.71071930393	2	2014-04-02
30.initFO	2656.71212343009	2	2014-04-02
30.disengage	2677.26027661011	2	2014-04-02
clock.time	2700	2	2014-04-02
3.attack.30	2742.08847584699	2	2014-04-02
30.initCH	2742.0890029702	2	2014-04-02
3.disengage	2746.48674097956	2	2014-04-02
1.attack.30	2759.61173340169	2	2014-04-02
30.initCH	2759.61229945668	2	2014-04-02
1.disengage	2760.3743489376	2	2014-04-02
7.attack.30	2763.62990556702	2	2014-04-02
30.initCH	2763.63122053934	2	2014-04-02
7.disengage	2769.63641697507	2	2014-04-02
7.attack.30	2790.15861732854	2	2014-04-02
30.initCH	2790.15995812591	2	2014-04-02
7.disengage	2799.89230734786	2	2014-04-02
3.attack.30	2801.70034707814	2	2014-04-02
30.initCH	2801.70257898575	2	2014-04-02
3.disengage	2819.42383660554	2	2014-04-02
1.attack.30	2870.98299945819	2	2014-04-02
30.initCH	2870.98315475954	2	2014-04-02
1.disengage	2875.52345643893	2	2014-04-02
9.arrive	2887.89	2	2014-04-02
7.attack.30	2971.27666168196	2	2014-04-02
30.initCH	2971.27676117707	2	2014-04-02
7.disengage	2972.86395535643	2	2014-04-02
1.attack.30	2978.28269177715	2	2014-04-02
30.initCH	2978.28417340244	2	2014-04-02
1.disengage	2991.24849129355	2	2014-04-02
2.attack.30	3007.35429794688	2	2014-04-02
30.initCH	3007.35751137613	2	2014-04-02
2.disengage	3010.74130719153	2	2014-04-02
3.attack.30	3033.98408282585	2	2014-04-02
30.initCH	3033.98417566091	2	2014-04-02
3.disengage	3034.83757000165	2	2014-04-02
10.attack.30	3037.37973276788	2	2014-04-02
30.initCH	3037.38118184118	2	2014-04-02
10.disengage	3038.42478590498	2	2014-04-02
10.attack.30	3068.9266617299	2	2014-04-02
30.initCH	3068.92762926969	2	2014-04-02
10.disengage	3070.79828358267	2	2014-04-02
9.attack.30	3074.59479687783	2	2014-04-02
30.initCH	3074.59674219689	2	2014-04-02
9.disengage	3076.21219232303	2	2014-04-02
2.attack.30	3089.74980396695	2	2014-04-02
30.initCH	3089.75088092659	2	2014-04-02
2.disengage	3093.13604285408	2	2014-04-02
3.attack.30	3095.17987019617	2	2014-04-02
30.initCH	3095.18005321681	2	2014-04-02
3.disengage	3100.08244936985	2	2014-04-02
8.attack.30	3109.83514545989	2	2014-04-02
30.initCH	3109.83711946248	2	2014-04-02
8.disengage	3117.00180459419	2	2014-04-02
8.attack.30	3128.29877157868	2	2014-04-02
30.initCH	3128.29972440937	2	2014-04-02
8.disengage	3134.59101267596	2	2014-04-02
30.depart	3136.25241604072	2	2014-04-02
30.arrive	3212.31481363607	2	2014-04-02
3.attack.30	3365.12569451396	2	2014-04-02
30.initCH	3365.12571738905	2	2014-04-02
3.disengage	3365.4584231238	2	2014-04-02
2.attack.30	3365.78403500836	2	2014-04-02
30.initCH	3365.78436732043	2	2014-04-02
2.disengage	3366.57588167458	2	2014-04-02
9.attack.30	3372.33705552037	2	2014-04-02
30.initCH	3372.33732242607	2	2014-04-02
9.disengage	3373.32879279739	2	2014-04-02
8.attack.30	3376.40885426671	2	2014-04-02
30.initCH	3376.40899534937	2	2014-04-02
8.disengage	3377.59297693785	2	2014-04-02
30.depart	3384.58426336364	2	2014-04-02
3.attack.8	3544.57285454503	2	2014-04-02
8.initCH	3544.57334404797	2	2014-04-02
3.disengage	3544.7639626554	2	2014-04-02
2.attack.8	3547.4781864322	2	2014-04-02
8.initFO	3547.47849354033	2	2014-04-02
2.disengage	3585.62113362481	2	2014-04-02
clock.time	3600	2	2014-04-02
30.arrive	3768.00543310091	2	2014-04-02
7.attack.30	3847.68263463915	2	2014-04-02
30.initCH	3847.68283554988	2	2014-04-02
7.disengage	3848.83746981085	2	2014-04-02
3.attack.30	3853.19900717548	2	2014-04-02
30.initCH	3853.19952949517	2	2014-04-02
3.disengage	3853.33934559679	2	2014-04-02
30.depart	3857.09775676957	2	2014-04-02
3.depart	3907.56592062064	2	2014-04-02
3.arrive	3910.69749796777	2	2014-04-02
3.attack.1	3925.51815368734	2	2014-04-02
1.initFO	3925.51889781479	2	2014-04-02
3.disengage	3968.64005556794	2	2014-04-02
3.attack.1	3970.76015700977	2	2014-04-02
1.initFO	3970.76253557011	2	2014-04-02
3.disengage	4067.85257487223	2	2014-04-02
10.attack.9	4078.54955634675	2	2014-04-02
9.initCH	4078.54969357866	2	2014-04-02
10.disengage	4083.73469124054	2	2014-04-02
1.attack.10	4135.30728817503	2	2014-04-02
10.initFO	4135.30776292914	2	2014-04-02
1.disengage	4176.62859187951	2	2014-04-02
1.attack.2	4196.26143512317	2	2014-04-02
2.initFO	4196.26256795119	2	2014-04-02
30.arrive	4217.25663199614	2	2014-04-02
8.attack.30	4247.34153377183	2	2014-04-02
30.initCH	4247.34172308504	2	2014-04-02
8.disengage	4255.94119190292	2	2014-04-02
30.depart	4261.73060152779	2	2014-04-02
1.disengage	4270.24631621052	2	2014-04-02
10.attack.9	4279.12039154225	2	2014-04-02
9.initSF	4279.12048474063	2	2014-04-02
10.disengage	4289.2026359607	2	2014-04-02
7.attack.8	4400.10224297713	2	2014-04-02
8.initFO	4400.10298188264	2	2014-04-02
clock.time	4500	2	2014-04-02
10.attack.9	4590.88681313999	2	2014-04-02
9.initFO	4590.88866023179	2	2014-04-02
9.disengage	4601.05709598363	2	2014-04-02
7.disengage	4635.88605612913	2	2014-04-02
3.attack.1	4669.73442487266	2	2014-04-02
1.initSF	4669.73698280617	2	2014-04-02
3.disengage	4677.6508594019	2	2014-04-02
2.depart	4904.34023012574	2	2014-04-02
30.arrive	5167.038782107	2	2014-04-02
3.attack.10	5226.47368846652	2	2014-04-02
10.initFO	5226.47394044372	2	2014-04-02
clock.time	5400	2	2014-04-02
1.attack.30	5428.38248804622	2	2014-04-02
30.initCH	5428.38323597328	2	2014-04-02
1.disengage	5434.57201261948	2	2014-04-02
1.attack.30	5440.87368771965	2	2014-04-02
30.initCH	5440.87389605671	2	2014-04-02
1.disengage	5443.60468468748	2	2014-04-02
9.attack.30	5464.49956452833	2	2014-04-02
30.initSF	5464.49970170603	2	2014-04-02
9.disengage	5465.61401983205	2	2014-04-02
3.disengage	5466.87002034883	2	2014-04-02
fem.exit	5471.933	1	2014-04-02
1.attack.10	5486.01585830383	1	2014-04-02
10.initSF	5486.01648963701	1	2014-04-02
1.disengage	5529.48580858766	1	2014-04-02
3.attack.10	5606.64148813086	1	2014-04-02
10.initFO	5606.64204622842	1	2014-04-02
9.attack.30	5614.7582402388	1	2014-04-02
30.initCH	5614.7590272054	1	2014-04-02
9.disengage	5616.74397162	1	2014-04-02
30.depart	5640.25201259538	1	2014-04-02
8.depart	5651.81982858396	1	2014-04-02
30.arrive	5820.17674367698	1	2014-04-02
1.depart	6019.62408404312	1	2014-04-02
1.arrive	6140.55267531493	1	2014-04-02
3.disengage	6182.3989224897	1	2014-04-02
9.attack.30	6196.18942773237	1	2014-04-02
30.initCH	6196.19092042243	1	2014-04-02
9.disengage	6198.79919032399	1	2014-04-02
30.depart	6211.04721660282	1	2014-04-02
1.attack.10	6262.48580926742	1	2014-04-02
10.initFO	6262.4866066612	1	2014-04-02
1.disengage	6278.48280153765	1	2014-04-02
clock.time	6300	1	2014-04-02
1.attack.10	6400.36491239006	1	2014-04-02
10.initFO	6400.36495922327	1	2014-04-02
30.arrive	6577.97712149203	1	2014-04-02
7.attack.30	6589.6456051137	1	2014-04-02
30.initCH	6589.64784735392	1	2014-04-02
7.disengage	6599.37546995616	1	2014-04-02
9.depart	6600.36414176185	1	2014-04-02
3.attack.30	6676.26442747632	1	2014-04-02
30.initCH	6676.26465301264	1	2014-04-02
3.disengage	6701.44009514167	1	2014-04-02
7.attack.30	6723.06974590205	1	2014-04-02
30.initCH	6723.07021751404	1	2014-04-02
7.disengage	6726.89095698324	1	2014-04-02
30.depart	6726.92153490651	1	2014-04-02
1.disengage	6740.84449204112	1	2014-04-02
3.attack.7	6870.0337036926	1	2014-04-02
7.initFO	6870.03431923802	1	2014-04-02
1.attack.10	6933.26079497886	1	2014-04-02
10.initFO	6933.26182730764	1	2014-04-02
3.disengage	6962.74013225353	1	2014-04-02
30.arrive	6974.25956095191	1	2014-04-02
1.disengage	7070.2601923604	1	2014-04-02
clock.time	7200	1	2014-04-02
30.depart	7334.85801649558	1	2014-04-02
3.attack.7	7461.14302784302	1	2014-04-02
7.initSF	7461.1439959373	1	2014-04-02
7.disengage	7481.14942595489	1	2014-04-02
end.obs	7516	1	2014-04-02
