## Supplemental_reproducible_code for "Fighting isn’t sexy in lekking Greater Sage-grouse (*Centrocercus urophasianus*)": pres_exact_day_2

Events	Time	Date	Bird_ID	Type
1.arrive	0	2014-04-02	1	arrive
2.arrive	0	2014-04-02	2	arrive
3.arrive	0	2014-04-02	3	arrive
4.arrive	0	2014-04-02	4	arrive
7.arrive	0	2014-04-02	7	arrive
10.arrive	0	2014-04-02	10	arrive
30.arrive	0	2014-04-02	30	arrive
30.depart	562.861510676743	2014-04-02	30	depart
8.arrive	612.01	2014-04-02	8	arrive
30.arrive	1376.61592603591	2014-04-02	30	arrive
30.depart	2306.58814784782	2014-04-02	30	depart
4.depart	2521.07866878744	2014-04-02	4	depart
30.arrive	2527.5524819793	2014-04-02	30	arrive
9.arrive	2887.89	2014-04-02	9	arrive
30.depart	3136.25241604072	2014-04-02	30	depart
30.arrive	3212.31481363607	2014-04-02	30	arrive
30.depart	3384.58426336364	2014-04-02	30	depart
30.arrive	3768.00543310091	2014-04-02	30	arrive
30.depart	3857.09775676957	2014-04-02	30	depart
3.depart	3907.56592062064	2014-04-02	3	depart
3.arrive	3910.69749796777	2014-04-02	3	arrive
30.arrive	4217.25663199614	2014-04-02	30	arrive
30.depart	4261.73060152779	2014-04-02	30	depart
2.depart	4904.34023012574	2014-04-02	2	depart
30.arrive	5167.038782107	2014-04-02	30	arrive
30.depart	5640.25201259538	2014-04-02	30	depart
8.depart	5651.81982858396	2014-04-02	8	depart
30.arrive	5820.17674367698	2014-04-02	30	arrive
1.depart	6019.62408404312	2014-04-02	1	depart
1.arrive	6140.55267531493	2014-04-02	1	arrive
30.depart	6211.04721660282	2014-04-02	30	depart
30.arrive	6577.97712149203	2014-04-02	30	arrive
9.depart	6600.36414176185	2014-04-02	9	depart
30.depart	6726.92153490651	2014-04-02	30	depart
30.arrive	6974.25956095191	2014-04-02	30	arrive
30.depart	7334.85801649558	2014-04-02	30	depart
