## Supplemental_reproducible_code for "Fighting isn’t sexy in lekking Greater Sage-grouse (*Centrocercus urophasianus*)": evlist_day2

Events	Time
0	0
89	197.433112213016
872	197.433169189002
964	318.55122830767
58	426.033030967968
930	426.034569992288
962	426.337856801972
290	450.077865124894
930	450.079959420153
970	454.71232434075
290	465.349187395595
930	465.350217498255
970	468.910617279612
203	521.454077306367
930	521.454710475142
967	527.120158357419
29	530.731136733146
900	530.731242369573
961	560.058210765493
1080	564.469279711373
90	571.063313169728
933	571.064119674925
964	580.718326635819
0	612.01
89	714.863992629417
932	714.864819756503
962	717.773499970004
994	740.275539283695
1024	743.397188903413
994	846.353041365606
1024	851.494380741241
994	878.756942332526
61	879.518550419917
874	879.527751913186
0	900
9	904.685846847387
880	904.685936582554
964	985.218523956004
970	1006.56933728621
61	1008.07104957924
874	1008.07130958364
964	1096.29578093277
0	1133.44333555708
9	1192.1042819639
910	1192.10461370655
961	1192.29158504042
9	1247.08062828389
940	1247.08081815893
970	1248.65800253898
994	1299.17447747895
1024	1300.13818796425
29	1326.33240053845
930	1326.34343480302
961	1330.80287424107
1080	1366.70113734316
61	1377.02722084521
874	1377.03087657488
963	1463.99976321947
994	1491.0652089398
1024	1491.11171619811
0	1550.80921754624
29	1632.68817955721
930	1632.68945559011
961	1633.77176956231
29	1634.44398027555
930	1634.44481856731
961	1636.27386194945
29	1651.56788311996
930	1651.56822949348
961	1658.43657958101
232	1661.53378468379
930	1661.53433239312
968	1661.57487891512
29	1666.86849164441
930	1666.8700970521
961	1667.1045224498
1080	1667.2378573153
61	1693.19360102923
874	1693.19401523821
964	1732.77120680998
0	1800
94	1805.65794773132
908	1805.65840951431
964	1808.47295400011
90	1875.29125861266
873	1875.29477811433
964	1899.20470620964
994	1920.92196296418
61	1921.79617073083
934	1921.79619552396
964	1970.85999491355
90	2030.97553614982
873	2030.97662553891
964	2061.23157400014
178	2063.72515620548
874	2063.72536208055
67	2103.44629912088
880	2103.44928010448
963	2114.53155013375
269	2143.33212657381
878	2143.3328182065
964	2176.47250704817
59	2177.75985801408
871	2177.76025937702
968	2202.75640064123
961	2240.06814053386
993	2472.6663089192
1023	2473.30893099529
9	2491.79821232338
910	2491.79997574301
961	2492.50473064531
268	2539.78331529781
877	2539.78392602301
967	2590.17721622786
1057	2669.77506605567
0	2700
89	2745.31951007521
872	2745.32172907539
964	2763.78578761694
0	2887.89
0	2896.87834479242
993	2949.85070646825
1023	2952.41829160762
61	3005.86628344487
874	3005.86651821273
963	3072.21135821823
61	3105.73519099033
874	3105.73548176928
963	3157.93449933563
265	3245.50455100301
874	3245.506635522
970	3288.92675026523
32	3300.00733251287
874	3300.00738031807
964	3300.98189224575
89	3329.4348263123
872	3329.43503523107
964	3331.67291637018
994	3364.1968644681
1024	3364.81954693022
116	3492.33821819632
930	3492.33833848625
964	3492.65525362475
9	3504.66848354418
880	3504.66879296148
961	3518.67662573269
9	3549.77001360392
880	3549.77018909433
961	3578.79661216704
0	3600
36	3600.34537718657
908	3600.3454544931
261	3600.82203059965
930	3600.82209671758
969	3602.12063297631
962	3605.15388342795
232	3609.89378492465
930	3609.89514236266
968	3610.63424927556
232	3647.53626953696
930	3647.53644359057
968	3647.99545912103
87	3656.12408346575
930	3656.12540425535
963	3660.84202147779
32	3668.40472288287
874	3668.40480385802
87	3703.2440168919
930	3703.24455939718
963	3704.09342432473
262	3747.2740309022
871	3747.27502856662
961	3747.92065753231
962	3767.61033696873
67	3773.8925725793
880	3773.89277078562
32	3788.33190091726
934	3788.33325032417
962	3789.72545902599
116	3825.73172505726
930	3825.73291227042
964	3828.61942312085
58	3843.02214812242
930	3843.02215985911
962	3846.15010406738
261	3846.84045614079
930	3846.84354926516
969	3847.3948460395
994	3851.34167870499
1024	3852.41598138068
963	3900.16642621932
90	3988.33118215561
873	3988.33391947453
964	3997.31901728357
58	4040.79856479166
930	4040.79912844141
7	4041.78796749865
938	4041.78808287115
962	4048.04641069525
961	4055.87390333273
261	4152.36973255312
930	4152.37021208261
969	4152.67530955059
232	4175.11640912845
930	4175.11647378548
968	4178.656250431
994	4181.73807441144
61	4184.43143999224
934	4184.43149937358
964	4185.91075711887
90	4206.90057095312
873	4206.90081863482
964	4264.76906308794
31	4291.46976085104
873	4291.4708975457
963	4292.54876712274
2	4338.44530507199
873	4338.44586838149
961	4369.45853670858
261	4404.23133991883
930	4404.23192583314
969	4404.65921384382
261	4406.6863956882
930	4406.68750997002
969	4407.05189064413
261	4411.00304841389
960	4411.00357169105
969	4411.99051025895
116	4415.90666067386
930	4415.9070092059
964	4418.39013613601
1080	4427.8014951453
0	4500
61	4593.43719931916
874	4593.43726861062
270	4601.97416716566
909	4601.97540071698
970	4616.33164968325
963	4629.7290652984
61	4655.24263199741
874	4655.24533553502
270	4689.14905051572
939	4689.15007208643
969	4691.47980521415
963	4706.74303325541
994	4751.07861774436
32	4753.62052543479
934	4753.62079455096
962	4756.27887795148
67	4834.94875075875
940	4834.94896217464
0	4835.405246408
970	4869.11527204352
262	4918.60327114758
871	4918.60494798441
961	4982.29971698281
65	4997.74045067286
878	4997.74066452773
9	5113.01936091422
940	5113.02028723366
961	5114.01100896109
89	5128.67997697569
872	5128.68223701513
964	5171.44273868595
30	5230.32422614443
931	5230.32423820222
962	5236.83823746909
32	5266.26976283528
934	5266.27053319181
962	5266.7295628147
116	5282.42896525904
930	5282.42945900918
964	5283.99171530241
116	5285.9750727073
930	5285.97619614694
964	5287.4155381954
1080	5323.38993792623
963	5335.11114965228
0	5400
61	5401.69739735079
874	5401.69839828578
0	5471.933
963	5565.51697147883
61	5588.78481058607
874	5588.78640424669
964	5663.6607308866
0	5684.86478457583
9	5730.24140655855
940	5730.24768930409
970	5762.16573602512
232	5881.78679419659
930	5881.7874700693
968	5897.74001954307
290	5905.20051846663
930	5905.20071081166
970	5909.73661085342
9	5910.64832665492
880	5910.65013580669
232	5925.58579418291
930	5925.5870509032
968	5954.08339105258
1080	5955.82393399404
961	5959.51805595018
0	6023.71193432826
29	6034.49928985995
930	6034.49951828189
961	6045.90829789572
290	6054.30844266609
930	6054.31263070821
970	6067.6379487643
32	6088.30691486093
874	6088.30781027483
964	6171.32421742647
232	6171.94076724433
930	6171.94687275699
90	6189.83987502996
873	6189.84089075155
968	6235.19473056538
29	6235.86253380543
930	6235.86371058307
961	6247.23587767577
232	6273.39095600689
930	6273.39148676022
968	6290.09016459666
232	6299.18420990038
930	6299.18472684254
0	6300
963	6305.15674310276
968	6325.4402642279
58	6326.51012111423
930	6326.5105386009
7	6333.07147488085
908	6333.07222940853
961	6339.69366844638
65	6358.646626539
878	6358.64783563496
968	6378.59951583893
962	6383.05380868592
67	6385.91059411475
880	6385.91073560116
1080	6398.47907113979
32	6520.60389850498
874	6520.60439157235
962	6528.1191712568
0	6624.08776095709
58	6626.19618526498
930	6626.19651744743
962	6652.00790598498
1080	6659.43210513399
963	6755.6476512942
38	6824.92691073445
880	6824.92789971268
59	6825.75789559217
871	6825.75801286074
963	6901.46119461519
0	7200
65	7235.26772789562
878	7235.26969119963
968	7260.40013756168
90	7344.2000109305
933	7344.2000996344
963	7366.8504734875
0	7384.01418908597
7	7428.68289085571
908	7428.68343866749
961	7449.67439903558
65	7478.72642389631
908	7478.72679276863
963	7482.17057985334
65	7510.05492155207
908	7510.05651520151
963	7511.48587508082
0	7516
