## Supplemental_reproducible_code for "Fighting isn’t sexy in lekking Greater Sage-grouse (*Centrocercus urophasianus*)": full_event_list_day2

Events	Time	Females	Date
fem.enter	0	2	2014-04-02
4.attack.2	197.433112213016	2	2014-04-02
2.initFO	197.433169189002	2	2014-04-02
4.disengage	318.55122830767	2	2014-04-02
2.attack.30	426.033030967968	2	2014-04-02
30.initCH	426.034569992288	2	2014-04-02
2.disengage	426.337856801972	2	2014-04-02
10.attack.30	450.077865124894	2	2014-04-02
30.initCH	450.079959420153	2	2014-04-02
10.disengage	454.71232434075	2	2014-04-02
10.attack.30	465.349187395595	2	2014-04-02
30.initCH	465.350217498255	2	2014-04-02
10.disengage	468.910617279612	2	2014-04-02
7.attack.30	521.454077306367	2	2014-04-02
30.initCH	521.454710475142	2	2014-04-02
7.disengage	527.120158357419	2	2014-04-02
1.attack.30	530.731136733146	2	2014-04-02
30.initFO	530.731242369573	2	2014-04-02
1.disengage	560.058210765493	2	2014-04-02
30.depart	564.469279711373	2	2014-04-02
4.attack.3	571.063313169728	2	2014-04-02
3.initSF	571.064119674925	2	2014-04-02
4.disengage	580.718326635819	2	2014-04-02
8.arrive	612.01	2	2014-04-02
4.attack.2	714.863992629417	2	2014-04-02
2.initSF	714.864819756503	2	2014-04-02
2.disengage	717.773499970004	2	2014-04-02
4.cop.start	740.275539283695	2	2014-04-02
4.cop.end	743.397188903413	2	2014-04-02
4.cop.start	846.353041365606	2	2014-04-02
4.cop.end	851.494380741241	2	2014-04-02
4.cop.start	878.756942332526	2	2014-04-02
3.attack.4	879.518550419917	2	2014-04-02
4.initFO	879.527751913186	2	2014-04-02
clock.time	900	2	2014-04-02
1.attack.10	904.685846847387	2	2014-04-02
10.initFO	904.685936582554	2	2014-04-02
4.disengage	985.218523956004	2	2014-04-02
10.disengage	1006.56933728621	2	2014-04-02
3.attack.4	1008.07104957924	2	2014-04-02
4.initFO	1008.07130958364	2	2014-04-02
4.disengage	1096.29578093277	2	2014-04-02
30.arrive	1133.44333555708	2	2014-04-02
1.attack.10	1192.1042819639	2	2014-04-02
10.initCH	1192.10461370655	2	2014-04-02
1.disengage	1192.29158504042	2	2014-04-02
1.attack.10	1247.08062828389	2	2014-04-02
10.initSF	1247.08081815893	2	2014-04-02
10.disengage	1248.65800253898	2	2014-04-02
4.cop.start	1299.17447747895	2	2014-04-02
4.cop.end	1300.13818796425	2	2014-04-02
1.attack.30	1326.33240053845	2	2014-04-02
30.initCH	1326.34343480302	2	2014-04-02
1.disengage	1330.80287424107	2	2014-04-02
30.depart	1366.70113734316	2	2014-04-02
3.attack.4	1377.02722084521	2	2014-04-02
4.initFO	1377.03087657488	2	2014-04-02
3.disengage	1463.99976321947	2	2014-04-02
4.cop.start	1491.0652089398	2	2014-04-02
4.cop.end	1491.11171619811	2	2014-04-02
30.arrive	1550.80921754624	2	2014-04-02
1.attack.30	1632.68817955721	2	2014-04-02
30.initCH	1632.68945559011	2	2014-04-02
1.disengage	1633.77176956231	2	2014-04-02
1.attack.30	1634.44398027555	2	2014-04-02
30.initCH	1634.44481856731	2	2014-04-02
1.disengage	1636.27386194945	2	2014-04-02
1.attack.30	1651.56788311996	2	2014-04-02
30.initCH	1651.56822949348	2	2014-04-02
1.disengage	1658.43657958101	2	2014-04-02
8.attack.30	1661.53378468379	2	2014-04-02
30.initCH	1661.53433239312	2	2014-04-02
8.disengage	1661.57487891512	2	2014-04-02
1.attack.30	1666.86849164441	2	2014-04-02
30.initCH	1666.8700970521	2	2014-04-02
1.disengage	1667.1045224498	2	2014-04-02
30.depart	1667.2378573153	2	2014-04-02
3.attack.4	1693.19360102923	2	2014-04-02
4.initFO	1693.19401523821	2	2014-04-02
4.disengage	1732.77120680998	2	2014-04-02
clock.time	1800	2	2014-04-02
4.attack.8	1805.65794773132	2	2014-04-02
8.initCH	1805.65840951431	2	2014-04-02
4.disengage	1808.47295400011	2	2014-04-02
4.attack.3	1875.29125861266	2	2014-04-02
3.initFO	1875.29477811433	2	2014-04-02
4.disengage	1899.20470620964	2	2014-04-02
4.cop.start	1920.92196296418	2	2014-04-02
3.attack.4	1921.79617073083	2	2014-04-02
4.initSF	1921.79619552396	2	2014-04-02
4.disengage	1970.85999491355	2	2014-04-02
4.attack.3	2030.97553614982	2	2014-04-02
3.initFO	2030.97662553891	2	2014-04-02
4.disengage	2061.23157400014	2	2014-04-02
7.attack.4	2063.72515620548	2	2014-04-02
4.initFO	2063.72536208055	2	2014-04-02
3.attack.10	2103.44629912088	2	2014-04-02
10.initFO	2103.44928010448	2	2014-04-02
3.disengage	2114.53155013375	2	2014-04-02
10.attack.8	2143.33212657381	2	2014-04-02
8.initFO	2143.3328182065	2	2014-04-02
4.disengage	2176.47250704817	2	2014-04-02
3.attack.1	2177.75985801408	2	2014-04-02
1.initFO	2177.76025937702	2	2014-04-02
8.disengage	2202.75640064123	2	2014-04-02
1.disengage	2240.06814053386	2	2014-04-02
3.cop.start	2472.6663089192	2	2014-04-02
3.cop.end	2473.30893099529	2	2014-04-02
1.attack.10	2491.79821232338	2	2014-04-02
10.initCH	2491.79997574301	2	2014-04-02
1.disengage	2492.50473064531	2	2014-04-02
10.attack.7	2539.78331529781	2	2014-04-02
7.initFO	2539.78392602301	2	2014-04-02
7.disengage	2590.17721622786	2	2014-04-02
7.depart	2669.77506605567	2	2014-04-02
clock.time	2700	2	2014-04-02
4.attack.2	2745.31951007521	2	2014-04-02
2.initFO	2745.32172907539	2	2014-04-02
4.disengage	2763.78578761694	2	2014-04-02
9.arrive	2887.89	2	2014-04-02
30.arrive	2896.87834479242	2	2014-04-02
3.cop.start	2949.85070646825	2	2014-04-02
3.cop.end	2952.41829160762	2	2014-04-02
3.attack.4	3005.86628344487	2	2014-04-02
4.initFO	3005.86651821273	2	2014-04-02
3.disengage	3072.21135821823	2	2014-04-02
3.attack.4	3105.73519099033	2	2014-04-02
4.initFO	3105.73548176928	2	2014-04-02
3.disengage	3157.93449933563	2	2014-04-02
10.attack.4	3245.50455100301	2	2014-04-02
4.initFO	3245.506635522	2	2014-04-02
10.disengage	3288.92675026523	2	2014-04-02
2.attack.4	3300.00733251287	2	2014-04-02
4.initFO	3300.00738031807	2	2014-04-02
4.disengage	3300.98189224575	2	2014-04-02
4.attack.2	3329.4348263123	2	2014-04-02
2.initFO	3329.43503523107	2	2014-04-02
4.disengage	3331.67291637018	2	2014-04-02
4.cop.start	3364.1968644681	2	2014-04-02
4.cop.end	3364.81954693022	2	2014-04-02
4.attack.30	3492.33821819632	2	2014-04-02
30.initCH	3492.33833848625	2	2014-04-02
4.disengage	3492.65525362475	2	2014-04-02
1.attack.10	3504.66848354418	2	2014-04-02
10.initFO	3504.66879296148	2	2014-04-02
1.disengage	3518.67662573269	2	2014-04-02
1.attack.10	3549.77001360392	2	2014-04-02
10.initFO	3549.77018909433	2	2014-04-02
1.disengage	3578.79661216704	2	2014-04-02
clock.time	3600	2	2014-04-02
2.attack.8	3600.34537718657	2	2014-04-02
8.initCH	3600.3454544931	2	2014-04-02
9.attack.30	3600.82203059965	2	2014-04-02
30.initCH	3600.82209671758	2	2014-04-02
9.disengage	3602.12063297631	2	2014-04-02
2.disengage	3605.15388342795	2	2014-04-02
8.attack.30	3609.89378492465	2	2014-04-02
30.initCH	3609.89514236266	2	2014-04-02
8.disengage	3610.63424927556	2	2014-04-02
8.attack.30	3647.53626953696	2	2014-04-02
30.initCH	3647.53644359057	2	2014-04-02
8.disengage	3647.99545912103	2	2014-04-02
3.attack.30	3656.12408346575	2	2014-04-02
30.initCH	3656.12540425535	2	2014-04-02
3.disengage	3660.84202147779	2	2014-04-02
2.attack.4	3668.40472288287	2	2014-04-02
4.initFO	3668.40480385802	2	2014-04-02
3.attack.30	3703.2440168919	2	2014-04-02
30.initCH	3703.24455939718	2	2014-04-02
3.disengage	3704.09342432473	2	2014-04-02
10.attack.1	3747.2740309022	2	2014-04-02
1.initFO	3747.27502856662	2	2014-04-02
1.disengage	3747.92065753231	2	2014-04-02
2.disengage	3767.61033696873	2	2014-04-02
3.attack.10	3773.8925725793	2	2014-04-02
10.initFO	3773.89277078562	2	2014-04-02
2.attack.4	3788.33190091726	2	2014-04-02
4.initSF	3788.33325032417	2	2014-04-02
2.disengage	3789.72545902599	2	2014-04-02
4.attack.30	3825.73172505726	2	2014-04-02
30.initCH	3825.73291227042	2	2014-04-02
4.disengage	3828.61942312085	2	2014-04-02
2.attack.30	3843.02214812242	2	2014-04-02
30.initCH	3843.02215985911	2	2014-04-02
2.disengage	3846.15010406738	2	2014-04-02
9.attack.30	3846.84045614079	2	2014-04-02
30.initCH	3846.84354926516	2	2014-04-02
9.disengage	3847.3948460395	2	2014-04-02
4.cop.start	3851.34167870499	2	2014-04-02
4.cop.end	3852.41598138068	2	2014-04-02
3.disengage	3900.16642621932	2	2014-04-02
4.attack.3	3988.33118215561	2	2014-04-02
3.initFO	3988.33391947453	2	2014-04-02
4.disengage	3997.31901728357	2	2014-04-02
2.attack.30	4040.79856479166	2	2014-04-02
30.initCH	4040.79912844141	2	2014-04-02
1.attack.8	4041.78796749865	2	2014-04-02
8.initSF	4041.78808287115	2	2014-04-02
2.disengage	4048.04641069525	2	2014-04-02
1.disengage	4055.87390333273	2	2014-04-02
9.attack.30	4152.36973255312	2	2014-04-02
30.initCH	4152.37021208261	2	2014-04-02
9.disengage	4152.67530955059	2	2014-04-02
8.attack.30	4175.11640912845	2	2014-04-02
30.initCH	4175.11647378548	2	2014-04-02
8.disengage	4178.656250431	2	2014-04-02
4.cop.start	4181.73807441144	2	2014-04-02
3.attack.4	4184.43143999224	2	2014-04-02
4.initSF	4184.43149937358	2	2014-04-02
4.disengage	4185.91075711887	2	2014-04-02
4.attack.3	4206.90057095312	2	2014-04-02
3.initFO	4206.90081863482	2	2014-04-02
4.disengage	4264.76906308794	2	2014-04-02
2.attack.3	4291.46976085104	2	2014-04-02
3.initFO	4291.4708975457	2	2014-04-02
3.disengage	4292.54876712274	2	2014-04-02
1.attack.3	4338.44530507199	2	2014-04-02
3.initFO	4338.44586838149	2	2014-04-02
1.disengage	4369.45853670858	2	2014-04-02
9.attack.30	4404.23133991883	2	2014-04-02
30.initCH	4404.23192583314	2	2014-04-02
9.disengage	4404.65921384382	2	2014-04-02
9.attack.30	4406.6863956882	2	2014-04-02
30.initCH	4406.68750997002	2	2014-04-02
9.disengage	4407.05189064413	2	2014-04-02
9.attack.30	4411.00304841389	2	2014-04-02
30.initSF	4411.00357169105	2	2014-04-02
9.disengage	4411.99051025895	2	2014-04-02
4.attack.30	4415.90666067386	2	2014-04-02
30.initCH	4415.9070092059	2	2014-04-02
4.disengage	4418.39013613601	2	2014-04-02
30.depart	4427.8014951453	2	2014-04-02
clock.time	4500	2	2014-04-02
3.attack.4	4593.43719931916	2	2014-04-02
4.initFO	4593.43726861062	2	2014-04-02
10.attack.9	4601.97416716566	2	2014-04-02
9.initCH	4601.97540071698	2	2014-04-02
10.disengage	4616.33164968325	2	2014-04-02
3.disengage	4629.7290652984	2	2014-04-02
3.attack.4	4655.24263199741	2	2014-04-02
4.initFO	4655.24533553502	2	2014-04-02
10.attack.9	4689.14905051572	2	2014-04-02
9.initSF	4689.15007208643	2	2014-04-02
9.disengage	4691.47980521415	2	2014-04-02
3.disengage	4706.74303325541	2	2014-04-02
4.cop.start	4751.07861774436	2	2014-04-02
2.attack.4	4753.62052543479	2	2014-04-02
4.initSF	4753.62079455096	2	2014-04-02
2.disengage	4756.27887795148	2	2014-04-02
3.attack.10	4834.94875075875	2	2014-04-02
10.initSF	4834.94896217464	2	2014-04-02
30.arrive	4835.405246408	2	2014-04-02
10.disengage	4869.11527204352	2	2014-04-02
10.attack.1	4918.60327114758	2	2014-04-02
1.initFO	4918.60494798441	2	2014-04-02
1.disengage	4982.29971698281	2	2014-04-02
3.attack.8	4997.74045067286	2	2014-04-02
8.initFO	4997.74066452773	2	2014-04-02
1.attack.10	5113.01936091422	2	2014-04-02
10.initSF	5113.02028723366	2	2014-04-02
1.disengage	5114.01100896109	2	2014-04-02
4.attack.2	5128.67997697569	2	2014-04-02
2.initFO	5128.68223701513	2	2014-04-02
4.disengage	5171.44273868595	2	2014-04-02
2.attack.1	5230.32422614443	2	2014-04-02
1.initSF	5230.32423820222	2	2014-04-02
2.disengage	5236.83823746909	2	2014-04-02
2.attack.4	5266.26976283528	2	2014-04-02
4.initSF	5266.27053319181	2	2014-04-02
2.disengage	5266.7295628147	2	2014-04-02
4.attack.30	5282.42896525904	2	2014-04-02
30.initCH	5282.42945900918	2	2014-04-02
4.disengage	5283.99171530241	2	2014-04-02
4.attack.30	5285.9750727073	2	2014-04-02
30.initCH	5285.97619614694	2	2014-04-02
4.disengage	5287.4155381954	2	2014-04-02
30.depart	5323.38993792623	2	2014-04-02
3.disengage	5335.11114965228	2	2014-04-02
clock.time	5400	2	2014-04-02
3.attack.4	5401.69739735079	2	2014-04-02
4.initFO	5401.69839828578	2	2014-04-02
fem.exit	5471.933	1	2014-04-02
3.disengage	5565.51697147883	1	2014-04-02
3.attack.4	5588.78481058607	1	2014-04-02
4.initFO	5588.78640424669	1	2014-04-02
4.disengage	5663.6607308866	1	2014-04-02
30.arrive	5684.86478457583	1	2014-04-02
1.attack.10	5730.24140655855	1	2014-04-02
10.initSF	5730.24768930409	1	2014-04-02
10.disengage	5762.16573602512	1	2014-04-02
8.attack.30	5881.78679419659	1	2014-04-02
30.initCH	5881.7874700693	1	2014-04-02
8.disengage	5897.74001954307	1	2014-04-02
10.attack.30	5905.20051846663	1	2014-04-02
30.initCH	5905.20071081166	1	2014-04-02
10.disengage	5909.73661085342	1	2014-04-02
1.attack.10	5910.64832665492	1	2014-04-02
10.initFO	5910.65013580669	1	2014-04-02
8.attack.30	5925.58579418291	1	2014-04-02
30.initCH	5925.5870509032	1	2014-04-02
8.disengage	5954.08339105258	1	2014-04-02
30.depart	5955.82393399404	1	2014-04-02
1.disengage	5959.51805595018	1	2014-04-02
30.arrive	6023.71193432826	1	2014-04-02
1.attack.30	6034.49928985995	1	2014-04-02
30.initCH	6034.49951828189	1	2014-04-02
1.disengage	6045.90829789572	1	2014-04-02
10.attack.30	6054.30844266609	1	2014-04-02
30.initCH	6054.31263070821	1	2014-04-02
10.disengage	6067.6379487643	1	2014-04-02
2.attack.4	6088.30691486093	1	2014-04-02
4.initFO	6088.30781027483	1	2014-04-02
4.disengage	6171.32421742647	1	2014-04-02
8.attack.30	6171.94076724433	1	2014-04-02
30.initCH	6171.94687275699	1	2014-04-02
4.attack.3	6189.83987502996	1	2014-04-02
3.initFO	6189.84089075155	1	2014-04-02
8.disengage	6235.19473056538	1	2014-04-02
1.attack.30	6235.86253380543	1	2014-04-02
30.initCH	6235.86371058307	1	2014-04-02
1.disengage	6247.23587767577	1	2014-04-02
8.attack.30	6273.39095600689	1	2014-04-02
30.initCH	6273.39148676022	1	2014-04-02
8.disengage	6290.09016459666	1	2014-04-02
8.attack.30	6299.18420990038	1	2014-04-02
30.initCH	6299.18472684254	1	2014-04-02
clock.time	6300	1	2014-04-02
3.disengage	6305.15674310276	1	2014-04-02
8.disengage	6325.4402642279	1	2014-04-02
2.attack.30	6326.51012111423	1	2014-04-02
30.initCH	6326.5105386009	1	2014-04-02
1.attack.8	6333.07147488085	1	2014-04-02
8.initCH	6333.07222940853	1	2014-04-02
1.disengage	6339.69366844638	1	2014-04-02
3.attack.8	6358.646626539	1	2014-04-02
8.initFO	6358.64783563496	1	2014-04-02
8.disengage	6378.59951583893	1	2014-04-02
2.disengage	6383.05380868592	1	2014-04-02
3.attack.10	6385.91059411475	1	2014-04-02
10.initFO	6385.91073560116	1	2014-04-02
30.depart	6398.47907113979	1	2014-04-02
2.attack.4	6520.60389850498	1	2014-04-02
4.initFO	6520.60439157235	1	2014-04-02
2.disengage	6528.1191712568	1	2014-04-02
30.arrive	6624.08776095709	1	2014-04-02
2.attack.30	6626.19618526498	1	2014-04-02
30.initCH	6626.19651744743	1	2014-04-02
2.disengage	6652.00790598498	1	2014-04-02
30.depart	6659.43210513399	1	2014-04-02
3.disengage	6755.6476512942	1	2014-04-02
2.attack.10	6824.92691073445	1	2014-04-02
10.initFO	6824.92789971268	1	2014-04-02
3.attack.1	6825.75789559217	1	2014-04-02
1.initFO	6825.75801286074	1	2014-04-02
3.disengage	6901.46119461519	1	2014-04-02
clock.time	7200	1	2014-04-02
3.attack.8	7235.26772789562	1	2014-04-02
8.initFO	7235.26969119963	1	2014-04-02
8.disengage	7260.40013756168	1	2014-04-02
4.attack.3	7344.2000109305	1	2014-04-02
3.initSF	7344.2000996344	1	2014-04-02
3.disengage	7366.8504734875	1	2014-04-02
30.arrive	7384.01418908597	1	2014-04-02
1.attack.8	7428.68289085571	1	2014-04-02
8.initCH	7428.68343866749	1	2014-04-02
1.disengage	7449.67439903558	1	2014-04-02
3.attack.8	7478.72642389631	1	2014-04-02
8.initCH	7478.72679276863	1	2014-04-02
3.disengage	7482.17057985334	1	2014-04-02
3.attack.8	7510.05492155207	1	2014-04-02
8.initCH	7510.05651520151	1	2014-04-02
3.disengage	7511.48587508082	1	2014-04-02
end.obs	7516	1	2014-04-02
