## Supplemental_reproducible_code for "Fighting isn’t sexy in lekking Greater Sage-grouse (*Centrocercus urophasianus*)": pres_exact_day_2

Events	Time	Date	Bird_ID	Type
1.arrive	0	2014-04-02	1	arrive
2.arrive	0	2014-04-02	2	arrive
3.arrive	0	2014-04-02	3	arrive
4.arrive	0	2014-04-02	4	arrive
7.arrive	0	2014-04-02	7	arrive
10.arrive	0	2014-04-02	10	arrive
30.arrive	0	2014-04-02	30	arrive
30.depart	564.469279711373	2014-04-02	30	depart
8.arrive	612.01	2014-04-02	8	arrive
30.arrive	1133.44333555708	2014-04-02	30	arrive
30.depart	1366.70113734316	2014-04-02	30	depart
30.arrive	1550.80921754624	2014-04-02	30	arrive
30.depart	1667.2378573153	2014-04-02	30	depart
7.depart	2669.77506605567	2014-04-02	7	depart
9.arrive	2887.89	2014-04-02	9	arrive
30.arrive	2896.87834479242	2014-04-02	30	arrive
30.depart	4427.8014951453	2014-04-02	30	depart
30.arrive	4835.405246408	2014-04-02	30	arrive
30.depart	5323.38993792623	2014-04-02	30	depart
30.arrive	5684.86478457583	2014-04-02	30	arrive
30.depart	5955.82393399404	2014-04-02	30	depart
30.arrive	6023.71193432826	2014-04-02	30	arrive
30.depart	6398.47907113979	2014-04-02	30	depart
30.arrive	6624.08776095709	2014-04-02	30	arrive
30.depart	6659.43210513399	2014-04-02	30	depart
30.arrive	7384.01418908597	2014-04-02	30	arrive
