## Supplemental_reproducible_code for "Fighting isn’t sexy in lekking Greater Sage-grouse (*Centrocercus urophasianus*)": evlist_day2

Events	Time
0	0
32	68.2729978784132
934	68.2740397561185
962	68.8304804587564
994	144.339241467451
1024	148.043485391443
844	196.251090372877
873	196.251456278713
963	212.672763837887
116	271.040813579987
960	271.040988301123
964	284.855033895409
203	375.432947631245
930	375.433053525292
967	377.486044599859
1080	387.707626273884
30	413.023527986087
871	413.023808714999
961	480.263658291041
0	612.01
93	726.073044438991
877	726.07502139131
964	726.080318957502
0	768.85065330215
116	828.4030234867
930	828.403126736872
964	829.104752666831
0	900
116	907.625016077202
930	907.625868848246
964	907.873587220492
29	926.668314501371
930	926.669358287522
961	936.48134662794
29	937.492606742676
930	937.492692517619
961	940.583081967802
203	949.821892723112
900	949.822203254311
262	1011.3152459442
871	1011.31560445877
961	1104.295789831
990	1105.96631071147
232	1113.66663696071
930	1113.66729771841
968	1117.84387031056
232	1125.05617614257
930	1125.05643796168
968	1128.18566252912
203	1132.95598654327
930	1132.95599977845
967	1150.65838980303
290	1152.33267980464
930	1152.33577080122
970	1156.60235701025
177	1160.62356387933
873	1160.62380706544
232	1182.48742718759
930	1182.48810441142
968	1183.46503495653
116	1225.71674130872
930	1225.71696004831
964	1226.56174949753
116	1232.24320548563
930	1232.24376442324
964	1234.0183996941
232	1234.87952294582
930	1234.87979472032
968	1237.413338746
963	1241.16260702784
232	1338.9447719708
930	1338.94615606239
968	1359.03885442012
116	1359.62469292561
930	1359.62546513218
964	1364.14514619616
87	1365.16836280449
930	1365.16852262797
963	1365.49828569333
1080	1370.32439361851
93	1472.31960421527
877	1472.32002015338
964	1493.59264415875
93	1543.44035939572
877	1543.44069739524
964	1556.24393893186
0	1800
0	1891.82890410914
290	1919.20599390388
930	1919.20822941668
970	1920.86721788525
290	1926.6333566831
930	1926.63614005918
970	1949.33977007982
116	1960.5203227807
930	1960.52133892188
964	1965.90115838739
87	1966.97426040397
930	1966.97451207175
963	1973.143834451
29	2001.2137958011
930	2001.21547747479
961	2002.86822377541
58	2010.71509161769
930	2010.71681949311
962	2020.86850725838
203	2037.21520645894
930	2037.21537329065
967	2061.30158569445
290	2064.0649597805
930	2064.06573682474
970	2070.60567485522
58	2085.56952028767
930	2085.57042068478
962	2086.0009163325
1080	2090.68192306599
64	2249.77492145211
877	2249.77533423301
963	2269.99224257799
64	2321.30470271312
877	2321.30739105803
963	2398.3640463056
177	2444.8021282296
873	2444.80216500274
963	2469.74607935396
64	2483.18361669698
877	2483.18429232117
963	2493.05247776088
0	2520.24170336998
232	2545.31260119242
930	2545.31335457623
968	2546.82671028619
87	2581.89515750211
930	2581.9000582938
963	2582.94276484405
58	2621.48730367402
930	2621.49099925344
962	2626.04012454165
1080	2647.68060270226
0	2700
0	2887.89
176	2914.55712274918
932	2914.55745933398
967	2914.89108596511
64	3001.88819239999
877	3001.88820942685
967	3134.46392191965
64	3138.01214092679
877	3138.01756221182
963	3138.61052681568
0	3163.90553255071
90	3182.51669755141
873	3182.51692925206
964	3208.92127160651
64	3247.58005514003
877	3247.58043785826
290	3266.39658201782
930	3266.39759946563
970	3266.81250474957
261	3273.00123545149
930	3273.00402283646
969	3273.25485335755
963	3274.5490309154
87	3282.1963720923
930	3282.19724633666
963	3298.79325421404
232	3317.56237092216
930	3317.56314752642
968	3327.71813855976
64	3347.47431565541
937	3347.47542531649
963	3352.32914415355
64	3356.58289866014
877	3356.58292161591
270	3358.3669342716
879	3358.36790167583
963	3360.75650241233
969	3406.36810694654
64	3431.92792176731
877	3431.92893337241
963	3433.99681752111
261	3480.05000428546
930	3480.05045519816
969	3480.66454298922
116	3501.94110556065
930	3501.9415865109
964	3506.26701850202
87	3528.35962750636
930	3528.36030174298
963	3531.49695159129
232	3562.83158205564
930	3562.83207473809
968	3563.62532953045
64	3566.79551194444
877	3566.79620549725
963	3567.91708749027
176	3599.83600913077
872	3599.83630004201
0	3600
2	3648.75249386578
933	3648.7525128884
963	3655.578087782
962	3672.39378510618
90	3698.14019848566
873	3698.14092813136
963	3706.96479002957
178	3817.04943477746
874	3817.04980335019
261	3818.15660349399
930	3818.15727424409
969	3818.3640624
261	3824.62620204219
930	3824.62649347739
969	3825.71935676038
964	3826.78360241443
116	3858.51025818555
930	3858.51042867496
964	3867.83357917154
116	3888.61130976131
930	3888.61208562234
964	3890.42234332622
203	3899.78106094161
930	3899.78136169602
967	3900.81010055551
116	3932.1479726814
930	3932.14876480733
964	3935.65297203956
116	3938.53348584769
930	3938.53407059592
964	3939.34688347503
290	3943.61572314831
930	3943.61865370912
970	3959.40048728163
1080	3961.26447702968
177	4049.59136518146
873	4049.59163408596
32	4112.39583101525
934	4112.39964541583
964	4116.40333868589
32	4131.13008628567
874	4131.1300984054
963	4178.06143711413
9	4262.02177402738
910	4262.0218002668
961	4263.24289966447
0	4294.34796888117
964	4309.56770377756
1080	4313.08575535136
64	4313.80938023905
877	4313.81277998925
963	4357.72449002033
0	4500
9	4539.19611216057
940	4539.19724908669
961	4541.19519703642
9	4645.09903638768
880	4645.10032984757
961	4685.85829699438
65	4733.48360927556
878	4733.48439710717
9	4750.75249521523
940	4750.75347487904
961	4752.87372145167
270	4782.97489620863
879	4782.97546857191
969	4791.7418301454
963	4797.95003822198
32	4929.84877441751
874	4929.84959558446
9	4962.13216590437
940	4962.13493177808
962	4968.48115219085
961	4971.25222257671
178	5334.37445667835
874	5334.37606225018
967	5362.90357512078
177	5377.17167123508
873	5377.17224335441
963	5398.40271317069
0	5400
2	5416.07532820306
873	5416.07540077424
963	5428.70281505253
2	5449.15297451187
873	5449.15764603092
961	5451.48800586615
0	5471.933
270	5498.08038476936
909	5498.08053590606
970	5499.64426428636
270	5541.45684330078
939	5541.45738517963
969	5568.55918530773
9	5585.00725863292
880	5585.00817626871
177	5749.6600668362
873	5749.66053374396
963	5759.59290282701
64	5802.46580379659
937	5802.46596367723
967	5848.79477203217
177	5857.17434967729
873	5857.17445455878
961	5990.45539850312
9	6046.30959477258
880	6046.31176154598
963	6114.30917287599
178	6270.41522694772
934	6270.41651669917
964	6292.83080688644
0	6300
90	6300.06303676882
873	6300.06335758818
961	6317.98945420232
9	6363.72289252822
940	6363.72294281682
961	6397.19541461633
9	6495.38577464791
880	6495.38642094658
961	6695.14284967648
270	6700.48910141735
909	6700.48974309727
970	6708.8310803162
963	6739.85769096243
1053	6748.56949661423
0	6751.21930781826
1052	6754.61550381956
178	6764.65804436388
874	6764.65957153806
9	6863.17448514989
910	6863.17583727195
961	6863.5990160411
9	6877.93570996654
940	6877.93646093582
961	6970.55101870976
9	6994.11722911359
880	6994.11857753334
964	7183.97780685019
961	7191.94580877079
0	7200
88	7211.15187368449
871	7211.15189925786
964	7237.82543418652
177	7244.09075869115
873	7244.09077273148
0	7273.10741787542
967	7295.70005872699
64	7312.91751689174
877	7312.91859090151
261	7350.28986426092
930	7350.29249166154
969	7350.65003813173
116	7361.6586582903
930	7361.65908126795
964	7374.14940345206
29	7375.76425901718
930	7375.76448802008
961	7377.31352323153
1080	7379.14985177482
270	7394.4950390454
909	7394.4954215834
970	7409.56235046881
270	7492.45540838175
879	7492.45665562566
0	7516
