## Supplemental_reproducible_code for "Fighting isn’t sexy in lekking Greater Sage-grouse (*Centrocercus urophasianus*)": full_event_list

Events	Time	Females	Date
fem.enter	0	2	2014-04-01
4.cop.start	62.267	2	2014-04-01
3.attack.4	64.5	2	2014-04-01
4.initFO	64.501	2	2014-04-01
4.disengage.3	83.067	2	2014-04-01
3.cop.start	130.4	2	2014-04-01
1.attack.3	131.567	2	2014-04-01
3.initFO	131.568	2	2014-04-01
3.disengage.1	144.701	2	2014-04-01
4.attack.7	159.167	2	2014-04-01
7.initFO	159.168	2	2014-04-01
4.disengage.7	171.267	2	2014-04-01
1.attack.10	180.2	2	2014-04-01
10.initCH	180.201	2	2014-04-01
1.disengage.10	186.033	2	2014-04-01
4.attack.10	191	2	2014-04-01
10.initCH	191.001	2	2014-04-01
4.disengage.10	193.968	2	2014-04-01
30.arrive	204.54	2	2014-04-01
10.attack.15	211.734	2	2014-04-01
15.initCH	211.735	2	2014-04-01
10.disengage.15	233.534	2	2014-04-01
2.attack.30	259.467	2	2014-04-01
30.initCH	259.468	2	2014-04-01
2.disengage.30	267.934	2	2014-04-01
1.attack.30	359.534	2	2014-04-01
30.initCH	359.535	2	2014-04-01
1.disengage.30	364.467	2	2014-04-01
10.attack.30	369.801	2	2014-04-01
30.initCH	369.802	2	2014-04-01
10.disengage.30	373.1	2	2014-04-01
1.attack.10	379.234	2	2014-04-01
10.initCH	379.235	2	2014-04-01
1.disengage.10	381.234	2	2014-04-01
10.attack.30	396.667	2	2014-04-01
30.initCH	396.668	2	2014-04-01
10.disengage.30	399.667	2	2014-04-01
10.attack.30	441.1	2	2014-04-01
30.initCH	441.101	2	2014-04-01
10.disengage.30	443.667	2	2014-04-01
1.attack.30	447.734	2	2014-04-01
30.initCH	447.735	2	2014-04-01
1.disengage.30	453.033	2	2014-04-01
3.attack.30	453.1	2	2014-04-01
30.initCH	453.101	2	2014-04-01
3.disengage.30	456.267	2	2014-04-01
4.cop.start	558.901	2	2014-04-01
3.attack.4	559.467	2	2014-04-01
4.initFO	559.468	2	2014-04-01
4.disengage.3	575.234	2	2014-04-01
3.cop.start	632.2	2	2014-04-01
3.cop.end	636.334	2	2014-04-01
1.attack.30	644.334	2	2014-04-01
30.initCH	644.335	2	2014-04-01
4.cop.start	644.734	2	2014-04-01
3.attack.4	644.901	2	2014-04-01
4.initFO	644.902	2	2014-04-01
1.disengage.30	650.634	2	2014-04-01
2.attack.30	651.167	2	2014-04-01
30.initCH	651.168	2	2014-04-01
2.disengage.30	654.167	2	2014-04-01
30.depart	654.35	2	2014-04-01
3.disengage.4	660.234	2	2014-04-01
4.attack.2	736.2	2	2014-04-01
2.initFO	736.201	2	2014-04-01
4.disengage.2	749.701	2	2014-04-01
4.attack.2	772.334	2	2014-04-01
2.initFO	772.335	2	2014-04-01
4.disengage.2	789.567	2	2014-04-01
3.attack.4	862.334	2	2014-04-01
4.initFO	862.335	2	2014-04-01
3.disengage.4	887.868	2	2014-04-01
clock.time	900	2	2014-04-01
4.attack.3	1177.267	2	2014-04-01
3.initFO	1177.268	2	2014-04-01
3.disengage.4	1189.534	2	2014-04-01
3.attack.7	1319.434	2	2014-04-01
7.initFO	1319.435	2	2014-04-01
3.disengage.7	1335.2	2	2014-04-01
3.cop.start	1421.467	2	2014-04-01
4.attack.3	1422.167	2	2014-04-01
3.initFO	1422.168	2	2014-04-01
3.disengage.4	1481.2	2	2014-04-01
4.cop.start	1532.834	2	2014-04-01
2.attack.4	1533	2	2014-04-01
4.initSF	1533.001	2	2014-04-01
4.disengage.2	1541.734	2	2014-04-01
9.arrive	1541.81	2	2014-04-01
4.cop.start	1594.968	2	2014-04-01
2.attack.4	1595.901	2	2014-04-01
4.initFO	1595.902	2	2014-04-01
10.attack.15	1602.734	2	2014-04-01
15.initFO	1602.735	2	2014-04-01
2.disengage.4	1602.868	2	2014-04-01
10.disengage.15	1612.534	2	2014-04-01
10.attack.9	1718.667	2	2014-04-01
9.initCH	1718.668	2	2014-04-01
10.disengage.9	1730.033	2	2014-04-01
1.attack.9	1730.1	2	2014-04-01
9.initCH	1730.101	2	2014-04-01
1.disengage.9	1731.934	2	2014-04-01
clock.time	1800	2	2014-04-01
4.attack.7	1816.467	2	2014-04-01
7.initFO	1816.468	2	2014-04-01
4.disengage.7	1823.701	2	2014-04-01
4.cop.start	1883.767	2	2014-04-01
4.cop.end	1888.133	2	2014-04-01
4.attack.7	1977.801	2	2014-04-01
7.initFO	1977.802	2	2014-04-01
4.disengage.7	1987.901	2	2014-04-01
30.arrive	2032.56	2	2014-04-01
15.attack.30	2057.667	2	2014-04-01
30.initCH	2057.668	2	2014-04-01
15.disengage.30	2063.534	2	2014-04-01
3.attack.30	2066.3	2	2014-04-01
30.initCH	2066.301	2	2014-04-01
3.disengage.30	2067.801	2	2014-04-01
1.attack.30	2067.868	2	2014-04-01
30.initCH	2067.869	2	2014-04-01
1.disengage.30	2069.4	2	2014-04-01
3.attack.30	2069.467	2	2014-04-01
30.initCH	2069.468	2	2014-04-01
3.disengage.30	2080.133	2	2014-04-01
1.attack.30	2082.133	2	2014-04-01
30.initCH	2082.134	2	2014-04-01
10.attack.15	2082.4	2	2014-04-01
15.initCH	2082.401	2	2014-04-01
1.disengage.30	2083.868	2	2014-04-01
10.disengage.15	2093.567	2	2014-04-01
2.attack.4	2097.567	2	2014-04-01
4.initSF	2097.568	2	2014-04-01
4.disengage.2	2102.601	2	2014-04-01
4.cop.start	2199.968	2	2014-04-01
3.attack.4	2200.701	2	2014-04-01
4.initFO	2200.702	2	2014-04-01
3.disengage.4	2220.334	2	2014-04-01
15.attack.30	2243.334	2	2014-04-01
30.initCH	2243.335	2	2014-04-01
15.disengage.30	2245.734	2	2014-04-01
1.attack.30	2248.534	2	2014-04-01
30.initCH	2248.535	2	2014-04-01
1.disengage.30	2252.033	2	2014-04-01
10.attack.30	2256.467	2	2014-04-01
30.initCH	2256.468	2	2014-04-01
10.disengage.30	2267.667	2	2014-04-01
30.depart	2286.22	2	2014-04-01
10.attack.9	2293.2	2	2014-04-01
9.initCH	2293.201	2	2014-04-01
10.disengage.9	2297.534	2	2014-04-01
1.attack.9	2298.133	2	2014-04-01
9.initCH	2298.134	2	2014-04-01
4.attack.3	2299.968	2	2014-04-01
3.initSF	2299.969	2	2014-04-01
1.disengage.9	2303	2	2014-04-01
4.disengage.3	2305.701	2	2014-04-01
1.attack.9	2344.133	2	2014-04-01
9.initCH	2344.134	2	2014-04-01
1.disengage.9	2347.267	2	2014-04-01
2.attack.9	2347.567	2	2014-04-01
9.initCH	2347.568	2	2014-04-01
2.disengage.9	2348.667	2	2014-04-01
3.attack.9	2348.734	2	2014-04-01
9.initCH	2348.735	2	2014-04-01
3.disengage.9	2354.234	2	2014-04-01
4.attack.3	2358.033	2	2014-04-01
3.initFO	2358.034	2	2014-04-01
2.attack.9	2358.901	2	2014-04-01
9.initCH	2358.902	2	2014-04-01
2.disengage.9	2360.5	2	2014-04-01
2.attack.9	2362.934	2	2014-04-01
9.initCH	2362.935	2	2014-04-01
2.disengage.9	2367.334	2	2014-04-01
4.disengage.3	2373.334	2	2014-04-01
4.attack.7	2403.067	2	2014-04-01
7.initFO	2403.068	2	2014-04-01
4.disengage.7	2427.167	2	2014-04-01
clock.time	2700	2	2014-04-01
3.attack.4	2730.267	2	2014-04-01
4.initSF	2730.268	2	2014-04-01
4.disengage.3	2735.4	2	2014-04-01
4.attack.3	2782.334	2	2014-04-01
3.initFO	2782.335	2	2014-04-01
3.disengage.4	2835.667	2	2014-04-01
2.attack.4	2840.033	2	2014-04-01
4.initFO	2840.034	2	2014-04-01
4.disengage.2	2847.567	2	2014-04-01
2.attack.4	2850.701	2	2014-04-01
4.initFO	2850.702	2	2014-04-01
4.disengage.2	2866.434	2	2014-04-01
10.attack.15	2925.601	2	2014-04-01
15.initSF	2925.602	2	2014-04-01
15.disengage.10	2932.701	2	2014-04-01
1.attack.10	2936	2	2014-04-01
10.initFO	2936.001	2	2014-04-01
10.disengage.1	2946.234	2	2014-04-01
3.attack.4	2946.367	2	2014-04-01
4.initSF	2946.368	2	2014-04-01
4.disengage.3	2951.667	2	2014-04-01
10.attack.15	2980.968	2	2014-04-01
15.initFO	2980.969	2	2014-04-01
10.disengage.15	3103.701	2	2014-04-01
10.attack.9	3106.4	2	2014-04-01
9.initCH	3106.401	2	2014-04-01
10.disengage.9	3123.1	2	2014-04-01
4.cop.start	3158.901	2	2014-04-01
7.attack.4	3159.634	2	2014-04-01
4.initFO	3159.635	2	2014-04-01
4.disengage.7	3180.901	2	2014-04-01
10.attack.9	3213.267	2	2014-04-01
9.initCH	3213.268	2	2014-04-01
10.disengage.9	3219.267	2	2014-04-01
10.attack.9	3293.534	2	2014-04-01
9.initCH	3293.535	2	2014-04-01
10.disengage.9	3299.067	2	2014-04-01
1.attack.9	3299.133	2	2014-04-01
9.initCH	3299.134	2	2014-04-01
1.disengage.9	3301.667	2	2014-04-01
10.attack.9	3308.968	2	2014-04-01
9.initCH	3308.969	2	2014-04-01
10.disengage.9	3316.601	2	2014-04-01
10.attack.9	3319.567	2	2014-04-01
9.initCH	3319.568	2	2014-04-01
10.disengage.9	3323.234	2	2014-04-01
1.attack.10	3324	2	2014-04-01
10.initCH	3324.001	2	2014-04-01
1.disengage.10	3336.601	2	2014-04-01
4.cop.start	3352.167	2	2014-04-01
7.attack.4	3353.434	2	2014-04-01
4.initFO	3353.435	2	2014-04-01
4.disengage.7	3368.267	2	2014-04-01
3.cop.start	3412.467	2	2014-04-01
3.cop.end	3416.434	2	2014-04-01
3.attack.15	3421.167	2	2014-04-01
15.initSF	3421.168	2	2014-04-01
15.disengage.3	3430.834	2	2014-04-01
clock.time	3600	2	2014-04-01
2.attack.1	3629.067	2	2014-04-01
1.initSF	3629.068	2	2014-04-01
4.attack.3	3629.534	2	2014-04-01
3.initFO	3629.535	2	2014-04-01
1.disengage.2	3636.3	2	2014-04-01
4.disengage.3	3640.834	2	2014-04-01
4.attack.3	3654.734	2	2014-04-01
3.initFO	3654.735	2	2014-04-01
4.disengage.3	3673.567	2	2014-04-01
4.attack.2	3783.534	2	2014-04-01
2.initFO	3783.535	2	2014-04-01
4.disengage.2	3796	2	2014-04-01
7.attack.4	3831.334	2	2014-04-01
4.initFO	3831.335	2	2014-04-01
4.disengage.7	3843.033	2	2014-04-01
4.attack.7	3862.434	2	2014-04-01
7.initFO	3862.435	2	2014-04-01
4.disengage.7	3872.934	2	2014-04-01
4.attack.7	3880.734	2	2014-04-01
7.initFO	3880.735	2	2014-04-01
4.disengage.7	3911.567	2	2014-04-01
4.attack.7	3937.767	2	2014-04-01
7.initSF	3937.768	2	2014-04-01
7.disengage.4	3941	2	2014-04-01
3.attack.4	4015	2	2014-04-01
4.initFO	4015.001	2	2014-04-01
4.disengage.3	4030	2	2014-04-01
4.attack.3	4037.167	2	2014-04-01
3.initFO	4037.168	2	2014-04-01
3.disengage.4	4050.601	2	2014-04-01
10.attack.15	4197.901	2	2014-04-01
15.initSF	4197.902	2	2014-04-01
15.disengage.10	4202.701	2	2014-04-01
3.attack.4	4255.701	2	2014-04-01
4.initFO	4255.702	2	2014-04-01
10.attack.15	4264	2	2014-04-01
15.initFO	4264.001	2	2014-04-01
4.disengage.3	4298.4	2	2014-04-01
4.attack.3	4306.901	2	2014-04-01
3.initFO	4306.902	2	2014-04-01
4.disengage.3	4331.634	2	2014-04-01
10.disengage.15	4354.868	2	2014-04-01
2.attack.4	4364.734	2	2014-04-01
4.initSF	4364.735	2	2014-04-01
4.disengage.2	4370.701	2	2014-04-01
10.attack.9	4427.968	2	2014-04-01
9.initCH	4427.969	2	2014-04-01
7.attack.4	4438.934	2	2014-04-01
4.initFO	4438.935	2	2014-04-01
10.disengage.9	4440.434	2	2014-04-01
2.attack.9	4445.367	2	2014-04-01
9.initCH	4445.368	2	2014-04-01
2.disengage.9	4448.033	2	2014-04-01
9.depart	4448.14	2	2014-04-01
4.disengage.7	4450.367	2	2014-04-01
4.attack.7	4454.367	2	2014-04-01
7.initFO	4454.368	2	2014-04-01
4.disengage.7	4468.534	2	2014-04-01
4.attack.3	4475.968	2	2014-04-01
3.initFO	4475.969	2	2014-04-01
clock.time	4500	2	2014-04-01
4.disengage.3	4518.1	2	2014-04-01
2.attack.4	4518.701	2	2014-04-01
4.initFO	4518.702	2	2014-04-01
4.disengage.2	4548.434	2	2014-04-01
4.cop.start	4739.767	2	2014-04-01
2.attack.4	4741.701	2	2014-04-01
4.initFO	4741.702	2	2014-04-01
4.disengage.2	4761.534	2	2014-04-01
fem.exit	4800	1	2014-04-01
7.attack.4	4817.467	1	2014-04-01
4.initFO	4817.468	1	2014-04-01
30.arrive	4952.35	1	2014-04-01
15.attack.30	4969.133	1	2014-04-01
30.initCH	4969.134	1	2014-04-01
15.disengage.30	4972.133	1	2014-04-01
1.attack.30	4972.901	1	2014-04-01
30.initCH	4972.902	1	2014-04-01
1.disengage.30	4978.534	1	2014-04-01
3.attack.15	5042.634	1	2014-04-01
15.initFO	5042.635	1	2014-04-01
30.depart	5063.83	1	2014-04-01
15.disengage.3	5072.834	1	2014-04-01
15.depart	5100.93	1	2014-04-01
30.arrive	5221.02	1	2014-04-01
1.attack.30	5221.267	1	2014-04-01
30.initCH	5221.268	1	2014-04-01
1.disengage.30	5226.734	1	2014-04-01
3.depart	5228.42	1	2014-04-01
10.attack.30	5289.167	1	2014-04-01
30.initSF	5289.168	1	2014-04-01
30.disengage.10	5293.367	1	2014-04-01
10.attack.30	5352.901	1	2014-04-01
30.initCH	5352.902	1	2014-04-01
10.disengage.30	5368.467	1	2014-04-01
30.depart	5368.5	1	2014-04-01
10.depart	5369.03	1	2014-04-01
2.attack.1	5391.634	1	2014-04-01
1.initFO	5391.635	1	2014-04-01
clock.time	5400	1	2014-04-01
10.arrive	5425.55	1	2014-04-01
1.disengage.2	5474.334	1	2014-04-01
1.attack.2	5497.1	1	2014-04-01
2.initFO	5497.101	1	2014-04-01
1.disengage.2	5528.5	1	2014-04-01
1.attack.2	5595.4	1	2014-04-01
2.initFO	5595.401	1	2014-04-01
1.disengage.2	5635.534	1	2014-04-01
1.attack.2	5651.434	1	2014-04-01
2.initFO	5651.435	1	2014-04-01
1.disengage.2	5688.801	1	2014-04-01
clock.time	6300	1	2014-04-01
10.attack.1	6334.701	1	2014-04-01
1.initFO	6334.702	1	2014-04-01
4.disengage.7	6358.3	1	2014-04-01
4.attack.2	6359.133	1	2014-04-01
2.initFO	6359.134	1	2014-04-01
7.depart	6611.07	1	2014-04-01
clock.time	7200	1	2014-04-01
4.disengage.2	7441.634	1	2014-04-01
1.disengage.10	7457.734	1	2014-04-01
1.attack.10	7516.601	1	2014-04-01
10.initFO	7516.602	1	2014-04-01
4.attack.2	7592.133	1	2014-04-01
2.initFO	7592.134	1	2014-04-01
4.disengage.2	7626.234	1	2014-04-01
4.attack.2	7700.467	1	2014-04-01
2.initFO	7700.468	1	2014-04-01
1.disengage.10	7827.667	1	2014-04-01
1.attack.10	8069.4	1	2014-04-01
10.initSF	8069.401	1	2014-04-01
10.disengage.1	8088.534	1	2014-04-01
4.disengage.2	8089.167	1	2014-04-01
10.attack.1	8098.601	1	2014-04-01
1.initFO	8098.602	1	2014-04-01
clock.time	8100	1	2014-04-01
4.attack.2	8101.467	1	2014-04-01
2.initFO	8101.468	1	2014-04-01
1.disengage.10	8113.133	1	2014-04-01
4.disengage.2	8181.234	1	2014-04-01
1.attack.10	8196.033	1	2014-04-01
10.initFO	8196.034	1	2014-04-01
2.depart	8261.99	1	2014-04-01
1.disengage.10	8901.901	1	2014-04-01
clock.time	9000	1	2014-04-01
1.attack.10	9288.1	1	2014-04-01
10.initFO	9288.101	1	2014-04-01
1.disengage.10	9312.667	1	2014-04-01
1.attack.4	9879.667	1	2014-04-01
4.initFO	9879.668	1	2014-04-01
clock.time	9900	1	2014-04-01
4.disengage.1	10218.534	1	2014-04-01
1.attack.10	10408.934	1	2014-04-01
10.initFO	10408.935	1	2014-04-01
4.depart	10454.91	1	2014-04-01
1.disengage.10	10456	1	2014-04-01
1.depart	10531.19	1	2014-04-01
10.depart	10574.7	1	2014-04-01
end.obs	10661	1	2014-04-01
fem.enter	0	2	2014-04-02
2.attack.4	68.2729978784132	2	2014-04-02
4.initSF	68.2740397561185	2	2014-04-02
2.disengage	68.8304804587564	2	2014-04-02
4.cop.start	144.339241467451	2	2014-04-02
4.cop.end	148.043485391443	2	2014-04-02
30.attack.3	196.251090372877	2	2014-04-02
3.initFO	196.251456278713	2	2014-04-02
3.disengage	212.672763837887	2	2014-04-02
4.attack.30	271.040813579987	2	2014-04-02
30.initSF	271.040988301123	2	2014-04-02
4.disengage	284.855033895409	2	2014-04-02
7.attack.30	375.432947631245	2	2014-04-02
30.initCH	375.433053525292	2	2014-04-02
7.disengage	377.486044599859	2	2014-04-02
30.depart	387.707626273884	2	2014-04-02
2.attack.1	413.023527986087	2	2014-04-02
1.initFO	413.023808714999	2	2014-04-02
1.disengage	480.263658291041	2	2014-04-02
8.arrive	612.01	2	2014-04-02
4.attack.7	726.073044438991	2	2014-04-02
7.initFO	726.07502139131	2	2014-04-02
4.disengage	726.080318957502	2	2014-04-02
30.arrive	768.85065330215	2	2014-04-02
4.attack.30	828.4030234867	2	2014-04-02
30.initCH	828.403126736872	2	2014-04-02
4.disengage	829.104752666831	2	2014-04-02
clock.time	900	2	2014-04-02
4.attack.30	907.625016077202	2	2014-04-02
30.initCH	907.625868848246	2	2014-04-02
4.disengage	907.873587220492	2	2014-04-02
1.attack.30	926.668314501371	2	2014-04-02
30.initCH	926.669358287522	2	2014-04-02
1.disengage	936.48134662794	2	2014-04-02
1.attack.30	937.492606742676	2	2014-04-02
30.initCH	937.492692517619	2	2014-04-02
1.disengage	940.583081967802	2	2014-04-02
7.attack.30	949.821892723112	2	2014-04-02
30.initFO	949.822203254311	2	2014-04-02
10.attack.1	1011.3152459442	2	2014-04-02
1.initFO	1011.31560445877	2	2014-04-02
1.disengage	1104.295789831	2	2014-04-02
30.disengage	1105.96631071147	2	2014-04-02
8.attack.30	1113.66663696071	2	2014-04-02
30.initCH	1113.66729771841	2	2014-04-02
8.disengage	1117.84387031056	2	2014-04-02
8.attack.30	1125.05617614257	2	2014-04-02
30.initCH	1125.05643796168	2	2014-04-02
8.disengage	1128.18566252912	2	2014-04-02
7.attack.30	1132.95598654327	2	2014-04-02
30.initCH	1132.95599977845	2	2014-04-02
7.disengage	1150.65838980303	2	2014-04-02
10.attack.30	1152.33267980464	2	2014-04-02
30.initCH	1152.33577080122	2	2014-04-02
10.disengage	1156.60235701025	2	2014-04-02
7.attack.3	1160.62356387933	2	2014-04-02
3.initFO	1160.62380706544	2	2014-04-02
8.attack.30	1182.48742718759	2	2014-04-02
30.initCH	1182.48810441142	2	2014-04-02
8.disengage	1183.46503495653	2	2014-04-02
4.attack.30	1225.71674130872	2	2014-04-02
30.initCH	1225.71696004831	2	2014-04-02
4.disengage	1226.56174949753	2	2014-04-02
4.attack.30	1232.24320548563	2	2014-04-02
30.initCH	1232.24376442324	2	2014-04-02
4.disengage	1234.0183996941	2	2014-04-02
8.attack.30	1234.87952294582	2	2014-04-02
30.initCH	1234.87979472032	2	2014-04-02
8.disengage	1237.413338746	2	2014-04-02
3.disengage	1241.16260702784	2	2014-04-02
8.attack.30	1338.9447719708	2	2014-04-02
30.initCH	1338.94615606239	2	2014-04-02
8.disengage	1359.03885442012	2	2014-04-02
4.attack.30	1359.62469292561	2	2014-04-02
30.initCH	1359.62546513218	2	2014-04-02
4.disengage	1364.14514619616	2	2014-04-02
3.attack.30	1365.16836280449	2	2014-04-02
30.initCH	1365.16852262797	2	2014-04-02
3.disengage	1365.49828569333	2	2014-04-02
30.depart	1370.32439361851	2	2014-04-02
4.attack.7	1472.31960421527	2	2014-04-02
7.initFO	1472.32002015338	2	2014-04-02
4.disengage	1493.59264415875	2	2014-04-02
4.attack.7	1543.44035939572	2	2014-04-02
7.initFO	1543.44069739524	2	2014-04-02
4.disengage	1556.24393893186	2	2014-04-02
clock.time	1800	2	2014-04-02
30.arrive	1891.82890410914	2	2014-04-02
10.attack.30	1919.20599390388	2	2014-04-02
30.initCH	1919.20822941668	2	2014-04-02
10.disengage	1920.86721788525	2	2014-04-02
10.attack.30	1926.6333566831	2	2014-04-02
30.initCH	1926.63614005918	2	2014-04-02
10.disengage	1949.33977007982	2	2014-04-02
4.attack.30	1960.5203227807	2	2014-04-02
30.initCH	1960.52133892188	2	2014-04-02
4.disengage	1965.90115838739	2	2014-04-02
3.attack.30	1966.97426040397	2	2014-04-02
30.initCH	1966.97451207175	2	2014-04-02
3.disengage	1973.143834451	2	2014-04-02
1.attack.30	2001.2137958011	2	2014-04-02
30.initCH	2001.21547747479	2	2014-04-02
1.disengage	2002.86822377541	2	2014-04-02
2.attack.30	2010.71509161769	2	2014-04-02
30.initCH	2010.71681949311	2	2014-04-02
2.disengage	2020.86850725838	2	2014-04-02
7.attack.30	2037.21520645894	2	2014-04-02
30.initCH	2037.21537329065	2	2014-04-02
7.disengage	2061.30158569445	2	2014-04-02
10.attack.30	2064.0649597805	2	2014-04-02
30.initCH	2064.06573682474	2	2014-04-02
10.disengage	2070.60567485522	2	2014-04-02
2.attack.30	2085.56952028767	2	2014-04-02
30.initCH	2085.57042068478	2	2014-04-02
2.disengage	2086.0009163325	2	2014-04-02
30.depart	2090.68192306599	2	2014-04-02
3.attack.7	2249.77492145211	2	2014-04-02
7.initFO	2249.77533423301	2	2014-04-02
3.disengage	2269.99224257799	2	2014-04-02
3.attack.7	2321.30470271312	2	2014-04-02
7.initFO	2321.30739105803	2	2014-04-02
3.disengage	2398.3640463056	2	2014-04-02
7.attack.3	2444.8021282296	2	2014-04-02
3.initFO	2444.80216500274	2	2014-04-02
3.disengage	2469.74607935396	2	2014-04-02
3.attack.7	2483.18361669698	2	2014-04-02
7.initFO	2483.18429232117	2	2014-04-02
3.disengage	2493.05247776088	2	2014-04-02
30.arrive	2520.24170336998	2	2014-04-02
8.attack.30	2545.31260119242	2	2014-04-02
30.initCH	2545.31335457623	2	2014-04-02
8.disengage	2546.82671028619	2	2014-04-02
3.attack.30	2581.89515750211	2	2014-04-02
30.initCH	2581.9000582938	2	2014-04-02
3.disengage	2582.94276484405	2	2014-04-02
2.attack.30	2621.48730367402	2	2014-04-02
30.initCH	2621.49099925344	2	2014-04-02
2.disengage	2626.04012454165	2	2014-04-02
30.depart	2647.68060270226	2	2014-04-02
clock.time	2700	2	2014-04-02
9.arrive	2887.89	2	2014-04-02
7.attack.2	2914.55712274918	2	2014-04-02
2.initSF	2914.55745933398	2	2014-04-02
7.disengage	2914.89108596511	2	2014-04-02
3.attack.7	3001.88819239999	2	2014-04-02
7.initFO	3001.88820942685	2	2014-04-02
7.disengage	3134.46392191965	2	2014-04-02
3.attack.7	3138.01214092679	2	2014-04-02
7.initFO	3138.01756221182	2	2014-04-02
3.disengage	3138.61052681568	2	2014-04-02
30.arrive	3163.90553255071	2	2014-04-02
4.attack.3	3182.51669755141	2	2014-04-02
3.initFO	3182.51692925206	2	2014-04-02
4.disengage	3208.92127160651	2	2014-04-02
3.attack.7	3247.58005514003	2	2014-04-02
7.initFO	3247.58043785826	2	2014-04-02
10.attack.30	3266.39658201782	2	2014-04-02
30.initCH	3266.39759946563	2	2014-04-02
10.disengage	3266.81250474957	2	2014-04-02
9.attack.30	3273.00123545149	2	2014-04-02
30.initCH	3273.00402283646	2	2014-04-02
9.disengage	3273.25485335755	2	2014-04-02
3.disengage	3274.5490309154	2	2014-04-02
3.attack.30	3282.1963720923	2	2014-04-02
30.initCH	3282.19724633666	2	2014-04-02
3.disengage	3298.79325421404	2	2014-04-02
8.attack.30	3317.56237092216	2	2014-04-02
30.initCH	3317.56314752642	2	2014-04-02
8.disengage	3327.71813855976	2	2014-04-02
3.attack.7	3347.47431565541	2	2014-04-02
7.initSF	3347.47542531649	2	2014-04-02
3.disengage	3352.32914415355	2	2014-04-02
3.attack.7	3356.58289866014	2	2014-04-02
7.initFO	3356.58292161591	2	2014-04-02
10.attack.9	3358.3669342716	2	2014-04-02
9.initFO	3358.36790167583	2	2014-04-02
3.disengage	3360.75650241233	2	2014-04-02
9.disengage	3406.36810694654	2	2014-04-02
3.attack.7	3431.92792176731	2	2014-04-02
7.initFO	3431.92893337241	2	2014-04-02
3.disengage	3433.99681752111	2	2014-04-02
9.attack.30	3480.05000428546	2	2014-04-02
30.initCH	3480.05045519816	2	2014-04-02
9.disengage	3480.66454298922	2	2014-04-02
4.attack.30	3501.94110556065	2	2014-04-02
30.initCH	3501.9415865109	2	2014-04-02
4.disengage	3506.26701850202	2	2014-04-02
3.attack.30	3528.35962750636	2	2014-04-02
30.initCH	3528.36030174298	2	2014-04-02
3.disengage	3531.49695159129	2	2014-04-02
8.attack.30	3562.83158205564	2	2014-04-02
30.initCH	3562.83207473809	2	2014-04-02
8.disengage	3563.62532953045	2	2014-04-02
3.attack.7	3566.79551194444	2	2014-04-02
7.initFO	3566.79620549725	2	2014-04-02
3.disengage	3567.91708749027	2	2014-04-02
7.attack.2	3599.83600913077	2	2014-04-02
2.initFO	3599.83630004201	2	2014-04-02
clock.time	3600	2	2014-04-02
1.attack.3	3648.75249386578	2	2014-04-02
3.initSF	3648.7525128884	2	2014-04-02
3.disengage	3655.578087782	2	2014-04-02
2.disengage	3672.39378510618	2	2014-04-02
4.attack.3	3698.14019848566	2	2014-04-02
3.initFO	3698.14092813136	2	2014-04-02
3.disengage	3706.96479002957	2	2014-04-02
7.attack.4	3817.04943477746	2	2014-04-02
4.initFO	3817.04980335019	2	2014-04-02
9.attack.30	3818.15660349399	2	2014-04-02
30.initCH	3818.15727424409	2	2014-04-02
9.disengage	3818.3640624	2	2014-04-02
9.attack.30	3824.62620204219	2	2014-04-02
30.initCH	3824.62649347739	2	2014-04-02
9.disengage	3825.71935676038	2	2014-04-02
4.disengage	3826.78360241443	2	2014-04-02
4.attack.30	3858.51025818555	2	2014-04-02
30.initCH	3858.51042867496	2	2014-04-02
4.disengage	3867.83357917154	2	2014-04-02
4.attack.30	3888.61130976131	2	2014-04-02
30.initCH	3888.61208562234	2	2014-04-02
4.disengage	3890.42234332622	2	2014-04-02
7.attack.30	3899.78106094161	2	2014-04-02
30.initCH	3899.78136169602	2	2014-04-02
7.disengage	3900.81010055551	2	2014-04-02
4.attack.30	3932.1479726814	2	2014-04-02
30.initCH	3932.14876480733	2	2014-04-02
4.disengage	3935.65297203956	2	2014-04-02
4.attack.30	3938.53348584769	2	2014-04-02
30.initCH	3938.53407059592	2	2014-04-02
4.disengage	3939.34688347503	2	2014-04-02
10.attack.30	3943.61572314831	2	2014-04-02
30.initCH	3943.61865370912	2	2014-04-02
10.disengage	3959.40048728163	2	2014-04-02
30.depart	3961.26447702968	2	2014-04-02
7.attack.3	4049.59136518146	2	2014-04-02
3.initFO	4049.59163408596	2	2014-04-02
2.attack.4	4112.39583101525	2	2014-04-02
4.initSF	4112.39964541583	2	2014-04-02
4.disengage	4116.40333868589	2	2014-04-02
2.attack.4	4131.13008628567	2	2014-04-02
4.initFO	4131.1300984054	2	2014-04-02
3.disengage	4178.06143711413	2	2014-04-02
1.attack.10	4262.02177402738	2	2014-04-02
10.initCH	4262.0218002668	2	2014-04-02
1.disengage	4263.24289966447	2	2014-04-02
30.arrive	4294.34796888117	2	2014-04-02
4.disengage	4309.56770377756	2	2014-04-02
30.depart	4313.08575535136	2	2014-04-02
3.attack.7	4313.80938023905	2	2014-04-02
7.initFO	4313.81277998925	2	2014-04-02
3.disengage	4357.72449002033	2	2014-04-02
clock.time	4500	2	2014-04-02
1.attack.10	4539.19611216057	2	2014-04-02
10.initSF	4539.19724908669	2	2014-04-02
1.disengage	4541.19519703642	2	2014-04-02
1.attack.10	4645.09903638768	2	2014-04-02
10.initFO	4645.10032984757	2	2014-04-02
1.disengage	4685.85829699438	2	2014-04-02
3.attack.8	4733.48360927556	2	2014-04-02
8.initFO	4733.48439710717	2	2014-04-02
1.attack.10	4750.75249521523	2	2014-04-02
10.initSF	4750.75347487904	2	2014-04-02
1.disengage	4752.87372145167	2	2014-04-02
10.attack.9	4782.97489620863	2	2014-04-02
9.initFO	4782.97546857191	2	2014-04-02
9.disengage	4791.7418301454	2	2014-04-02
3.disengage	4797.95003822198	2	2014-04-02
2.attack.4	4929.84877441751	2	2014-04-02
4.initFO	4929.84959558446	2	2014-04-02
1.attack.10	4962.13216590437	2	2014-04-02
10.initSF	4962.13493177808	2	2014-04-02
2.disengage	4968.48115219085	2	2014-04-02
1.disengage	4971.25222257671	2	2014-04-02
7.attack.4	5334.37445667835	2	2014-04-02
4.initFO	5334.37606225018	2	2014-04-02
7.disengage	5362.90357512078	2	2014-04-02
7.attack.3	5377.17167123508	2	2014-04-02
3.initFO	5377.17224335441	2	2014-04-02
3.disengage	5398.40271317069	2	2014-04-02
clock.time	5400	2	2014-04-02
1.attack.3	5416.07532820306	2	2014-04-02
3.initFO	5416.07540077424	2	2014-04-02
3.disengage	5428.70281505253	2	2014-04-02
1.attack.3	5449.15297451187	2	2014-04-02
3.initFO	5449.15764603092	2	2014-04-02
1.disengage	5451.48800586615	2	2014-04-02
fem.exit	5471.933	1	2014-04-02
10.attack.9	5498.08038476936	1	2014-04-02
9.initCH	5498.08053590606	1	2014-04-02
10.disengage	5499.64426428636	1	2014-04-02
10.attack.9	5541.45684330078	1	2014-04-02
9.initSF	5541.45738517963	1	2014-04-02
9.disengage	5568.55918530773	1	2014-04-02
1.attack.10	5585.00725863292	1	2014-04-02
10.initFO	5585.00817626871	1	2014-04-02
7.attack.3	5749.6600668362	1	2014-04-02
3.initFO	5749.66053374396	1	2014-04-02
3.disengage	5759.59290282701	1	2014-04-02
3.attack.7	5802.46580379659	1	2014-04-02
7.initSF	5802.46596367723	1	2014-04-02
7.disengage	5848.79477203217	1	2014-04-02
7.attack.3	5857.17434967729	1	2014-04-02
3.initFO	5857.17445455878	1	2014-04-02
1.disengage	5990.45539850312	1	2014-04-02
1.attack.10	6046.30959477258	1	2014-04-02
10.initFO	6046.31176154598	1	2014-04-02
3.disengage	6114.30917287599	1	2014-04-02
7.attack.4	6270.41522694772	1	2014-04-02
4.initSF	6270.41651669917	1	2014-04-02
4.disengage	6292.83080688644	1	2014-04-02
clock.time	6300	1	2014-04-02
4.attack.3	6300.06303676882	1	2014-04-02
3.initFO	6300.06335758818	1	2014-04-02
1.disengage	6317.98945420232	1	2014-04-02
1.attack.10	6363.72289252822	1	2014-04-02
10.initSF	6363.72294281682	1	2014-04-02
1.disengage	6397.19541461633	1	2014-04-02
1.attack.10	6495.38577464791	1	2014-04-02
10.initFO	6495.38642094658	1	2014-04-02
1.disengage	6695.14284967648	1	2014-04-02
10.attack.9	6700.48910141735	1	2014-04-02
9.initCH	6700.48974309727	1	2014-04-02
10.disengage	6708.8310803162	1	2014-04-02
3.disengage	6739.85769096243	1	2014-04-02
3.depart	6748.56949661423	1	2014-04-02
3.arrive	6751.21930781826	1	2014-04-02
2.depart	6754.61550381956	1	2014-04-02
7.attack.4	6764.65804436388	1	2014-04-02
4.initFO	6764.65957153806	1	2014-04-02
1.attack.10	6863.17448514989	1	2014-04-02
10.initCH	6863.17583727195	1	2014-04-02
1.disengage	6863.5990160411	1	2014-04-02
1.attack.10	6877.93570996654	1	2014-04-02
10.initSF	6877.93646093582	1	2014-04-02
1.disengage	6970.55101870976	1	2014-04-02
1.attack.10	6994.11722911359	1	2014-04-02
10.initFO	6994.11857753334	1	2014-04-02
4.disengage	7183.97780685019	1	2014-04-02
1.disengage	7191.94580877079	1	2014-04-02
clock.time	7200	1	2014-04-02
4.attack.1	7211.15187368449	1	2014-04-02
1.initFO	7211.15189925786	1	2014-04-02
4.disengage	7237.82543418652	1	2014-04-02
7.attack.3	7244.09075869115	1	2014-04-02
3.initFO	7244.09077273148	1	2014-04-02
30.arrive	7273.10741787542	1	2014-04-02
7.disengage	7295.70005872699	1	2014-04-02
3.attack.7	7312.91751689174	1	2014-04-02
7.initFO	7312.91859090151	1	2014-04-02
9.attack.30	7350.28986426092	1	2014-04-02
30.initCH	7350.29249166154	1	2014-04-02
9.disengage	7350.65003813173	1	2014-04-02
4.attack.30	7361.6586582903	1	2014-04-02
30.initCH	7361.65908126795	1	2014-04-02
4.disengage	7374.14940345206	1	2014-04-02
1.attack.30	7375.76425901718	1	2014-04-02
30.initCH	7375.76448802008	1	2014-04-02
1.disengage	7377.31352323153	1	2014-04-02
30.depart	7379.14985177482	1	2014-04-02
10.attack.9	7394.4950390454	1	2014-04-02
9.initCH	7394.4954215834	1	2014-04-02
10.disengage	7409.56235046881	1	2014-04-02
10.attack.9	7492.45540838175	1	2014-04-02
9.initFO	7492.45665562566	1	2014-04-02
end.obs	7516	1	2014-04-02
