## Supplemental_reproducible_code for "Fighting isn’t sexy in lekking Greater Sage-grouse (*Centrocercus urophasianus*)": pres_exact_day_2

Events	Time	Date	Bird_ID	Type
1.arrive	0	2014-04-02	1	arrive
2.arrive	0	2014-04-02	2	arrive
3.arrive	0	2014-04-02	3	arrive
4.arrive	0	2014-04-02	4	arrive
7.arrive	0	2014-04-02	7	arrive
10.arrive	0	2014-04-02	10	arrive
30.arrive	0	2014-04-02	30	arrive
30.depart	387.707626273884	2014-04-02	30	depart
8.arrive	612.01	2014-04-02	8	arrive
30.arrive	768.85065330215	2014-04-02	30	arrive
30.depart	1370.32439361851	2014-04-02	30	depart
30.arrive	1891.82890410914	2014-04-02	30	arrive
30.depart	2090.68192306599	2014-04-02	30	depart
30.arrive	2520.24170336998	2014-04-02	30	arrive
30.depart	2647.68060270226	2014-04-02	30	depart
9.arrive	2887.89	2014-04-02	9	arrive
30.arrive	3163.90553255071	2014-04-02	30	arrive
30.depart	3961.26447702968	2014-04-02	30	depart
30.arrive	4294.34796888117	2014-04-02	30	arrive
30.depart	4313.08575535136	2014-04-02	30	depart
3.depart	6748.56949661423	2014-04-02	3	depart
3.arrive	6751.21930781826	2014-04-02	3	arrive
2.depart	6754.61550381956	2014-04-02	2	depart
30.arrive	7273.10741787542	2014-04-02	30	arrive
30.depart	7379.14985177482	2014-04-02	30	depart
