## Supplemental_reproducible_code for "Fighting isn’t sexy in lekking Greater Sage-grouse (*Centrocercus urophasianus*)": evlist_day2

Events	Time
0	0
61	165.147432643396
874	165.147701189799
963	193.729394837778
290	327.228899718875
960	327.229903664992
970	366.489661370556
290	506.342550751195
930	506.344193556568
970	533.718351729687
290	570.59005801333
930	570.592413565099
970	591.567067538458
0	612.01
116	649.891150033686
930	649.891612597073
964	654.501188409139
87	655.26861633212
930	655.268835871599
963	664.507120610591
994	669.498850501291
1024	673.935485054861
116	698.729736194258
930	698.730212776992
964	699.226582244073
290	708.015677435966
930	708.01579462364
970	721.459512935669
290	734.315538091806
930	734.322511215437
970	743.894225908298
29	748.781942297924
900	748.784656480694
961	760.025029142245
290	775.981540478331
930	775.981718828008
970	783.70942098936
29	801.492648710951
930	801.493155746606
961	808.113310526555
87	818.5871444797
930	818.588677483292
963	820.902105364492
993	872.402471823889
1023	877.857960293823
994	890.028018465576
61	890.807241113451
874	890.807849682869
0	900
9	941.751191516196
880	941.751220486224
961	976.416362057485
203	1034.22491844831
930	1034.22530165272
967	1035.29941435651
963	1035.41963634251
232	1043.23263910128
930	1043.23372373444
968	1044.93156399241
3	1057.32900710986
874	1057.32927204414
203	1072.14410589201
930	1072.14428775719
964	1080.83503769208
967	1084.62664296701
290	1127.57102363351
930	1127.57142993919
970	1132.4470766464
58	1134.37613424722
930	1134.37629052988
962	1141.49091382454
203	1144.62272985905
930	1144.62292503006
967	1145.29510891301
89	1149.39276548749
872	1149.39778694627
65	1149.89033545766
938	1149.89062606872
968	1154.71745293889
87	1164.0139467593
930	1164.01424167645
964	1175.34958395128
963	1178.73988849048
177	1213.6050294186
933	1213.60591924139
967	1223.41746373873
232	1232.29851641902
930	1232.29909485822
968	1236.24540254339
116	1241.53350706242
930	1241.53721678756
964	1247.39139854268
96	1260.3481516064
880	1260.35095987786
58	1291.68885851213
930	1291.68937523421
962	1292.2590548486
964	1308.44372310928
93	1315.10223639488
877	1315.10484161516
964	1343.326550196
89	1364.67743565334
872	1364.67875490594
964	1581.33093270048
1060	1589.58631934038
0	1620.77346652866
116	1709.97536449719
930	1709.97551446116
964	1711.87083587319
232	1737.12195099226
930	1737.12539180279
968	1739.53503992835
178	1749.62393161799
874	1749.62584583843
0	1800
290	1836.17530708509
930	1836.17744853769
970	1837.53021568451
290	1859.49928278316
930	1859.50070771501
970	1862.40953998886
964	1868.98625048466
61	1876.53310196607
934	1876.53526031542
963	1888.87230272556
93	1902.37296703157
877	1902.37381584739
967	2056.12375024224
61	2067.6455344656
874	2067.64599525455
232	2135.78462235268
930	2135.78738795037
968	2140.75782717037
1080	2147.17699776622
963	2172.036267131
7	2179.97683061482
908	2179.97694894946
961	2180.31801104847
65	2240.80037245505
908	2240.80061395294
963	2254.8519974367
0	2257.16409758071
232	2280.2187609099
900	2280.21926407403
990	2289.66570799018
290	2410.30134244233
930	2410.30167454116
970	2414.40414008742
232	2416.62581230139
930	2416.62593868326
968	2424.37736393755
290	2447.13567123344
930	2447.13593938916
93	2449.75284325039
937	2449.75630364632
967	2452.65420832813
970	2458.13609145023
1080	2466.23949963083
177	2587.94150290323
873	2587.94188936452
963	2623.37931290664
993	2625.595058993
1023	2626.74964561594
993	2668.36610772856
1023	2668.54135149103
0	2700
89	2729.63351093594
932	2729.63400979926
964	2731.00730000154
89	2737.47734105147
872	2737.47853868296
964	2800.93342844697
0	2818.64229399979
116	2881.15849472958
930	2881.15853505357
964	2884.04434363896
0	2887.89
65	2913.26864618708
878	2913.26948563816
963	2979.91207211287
116	3060.46249062088
930	3060.46383676251
964	3062.06734784793
87	3064.03531623881
930	3064.03550227137
963	3066.27594236058
290	3066.43164079497
930	3066.43332802817
970	3066.5112459329
290	3074.31960332103
930	3074.32079054282
970	3088.17009004129
116	3095.63615029204
930	3095.63615444989
964	3100.32034020448
261	3177.28219197605
900	3177.28326514417
969	3193.58933808728
7	3205.84803310115
908	3205.84806684485
961	3207.32894510163
8	3368.66073596444
879	3368.66175118318
961	3368.70215785726
116	3385.37674909587
930	3385.37794270564
964	3393.62877039085
1080	3396.2746458428
0	3600
3	3645.40255574499
874	3645.40379596884
0	3660.55337427581
961	3674.00600776373
178	3736.70949738632
874	3736.70955213954
964	3761.14327554393
61	3766.51632800087
934	3766.51685840272
964	3769.82931159141
232	3828.85905949133
930	3828.85973600517
968	3831.23815884254
116	3834.87291732802
930	3834.87326766488
964	3842.671063885
290	3848.81648306492
930	3848.81664900931
970	3865.65614393459
261	3881.78722893478
930	3881.78917265726
969	3881.96007542413
58	3900.12911787644
930	3900.13010009136
962	3909.1445506474
93	3921.14110027798
877	3921.14170671621
964	3941.26941272218
116	3945.75150730793
930	3945.7520592614
964	3949.4343251343
88	3959.32865385318
931	3959.32921957449
964	3960.86055776245
89	3992.50396465328
872	3992.50759284954
87	3997.49694461744
930	3997.49712783206
963	4007.81678068823
964	4018.42397708129
93	4054.08706162022
877	4054.08954812431
964	4098.65248139347
60	4162.47301092237
872	4162.47495136157
203	4206.6058023516
930	4206.60669886777
967	4211.23800929795
116	4228.78215044843
930	4228.78280574771
964	4230.8604029861
963	4278.46685580868
261	4335.94153847534
930	4335.94195975248
969	4337.08211095126
261	4345.82123284652
930	4345.82146499074
969	4346.11742574129
203	4348.06405487159
960	4348.0645411809
990	4350.85727930474
177	4358.73800474968
873	4358.7380272092
967	4403.75717492676
261	4427.81762659259
930	4427.81785024591
969	4428.74031653119
261	4431.0247015582
930	4431.02598870703
969	4431.65566527408
261	4445.70791963424
930	4445.70852312335
969	4445.89513881906
1080	4450.12980133154
0	4500
32	4700.71204582128
874	4700.71214221917
964	4717.21036500229
89	4743.06460934112
872	4743.0663830621
964	4749.6156418878
262	4793.50057528152
871	4793.50147122129
961	4799.77195828221
93	4827.04738947805
937	4827.04829289924
964	4827.44662118628
178	4940.88125581839
874	4940.88133877618
967	4954.77007465994
32	4970.50392593465
934	4970.50432470008
7	4976.44209177282
908	4976.44396593884
961	4977.46939939095
964	4985.04788661106
60	5027.44016564279
872	5027.44110183078
962	5056.45211846463
178	5058.8141242025
874	5058.81538961176
967	5095.64188045051
994	5112.31701387959
178	5113.37685306888
874	5113.37695101719
964	5141.29700688897
178	5186.95154293012
874	5186.95213686934
967	5226.73730689843
178	5303.98080814671
874	5303.9813694208
967	5347.53717524998
89	5353.46056588246
932	5353.46105634312
964	5369.5528645023
0	5400
9	5436.14602410255
940	5436.14612088849
961	5441.94031248588
89	5443.47138318684
872	5443.47189258428
0	5471.933
964	5629.86518730377
93	5697.17137427431
877	5697.17169610224
7	5722.75218312838
878	5722.75232594661
964	5753.37411467131
93	5809.1567348453
877	5809.1576221298
0	5810.86674937322
961	5811.16203173901
964	5978.90823949364
93	5979.70817919077
877	5979.70931286323
58	6031.54860940587
960	6031.54862973777
990	6123.87525772847
261	6127.53840197875
930	6127.54006413117
964	6130.53083441231
89	6138.46409439216
932	6138.4642303336
969	6142.19305828043
964	6144.90216248898
203	6149.8838778016
930	6149.88394919603
967	6221.44127902498
1080	6221.64000934334
0	6300
178	6393.1311244617
874	6393.1314250602
9	6393.80410053134
880	6393.80442994302
961	6406.40168038979
7	6453.75742357134
908	6453.75792964872
961	6469.44875413872
65	6490.19619860521
938	6490.19650909279
963	6507.82656144375
1060	6543.46417345255
0	6577.93678395992
1053	6709.74520352333
269	6876.14288936478
878	6876.14313354526
967	7021.88735117054
968	7068.76113115497
32	7154.63924761428
874	7154.63983878921
1058	7177.69414162914
0	7200
1059	7221.444492135
6	7230.04565959687
877	7230.04786742885
961	7235.86217385239
964	7264.93452136091
1054	7381.72082086921
0	7501.60526634645
0	7516
