## Supplemental_reproducible_code for "Fighting isn’t sexy in lekking Greater Sage-grouse (*Centrocercus urophasianus*)": full_event_list_day2

Events	Time	Females	Date
fem.enter	0	2	2014-04-02
3.attack.4	165.147432643396	2	2014-04-02
4.initFO	165.147701189799	2	2014-04-02
3.disengage	193.729394837778	2	2014-04-02
10.attack.30	327.228899718875	2	2014-04-02
30.initSF	327.229903664992	2	2014-04-02
10.disengage	366.489661370556	2	2014-04-02
10.attack.30	506.342550751195	2	2014-04-02
30.initCH	506.344193556568	2	2014-04-02
10.disengage	533.718351729687	2	2014-04-02
10.attack.30	570.59005801333	2	2014-04-02
30.initCH	570.592413565099	2	2014-04-02
10.disengage	591.567067538458	2	2014-04-02
8.arrive	612.01	2	2014-04-02
4.attack.30	649.891150033686	2	2014-04-02
30.initCH	649.891612597073	2	2014-04-02
4.disengage	654.501188409139	2	2014-04-02
3.attack.30	655.26861633212	2	2014-04-02
30.initCH	655.268835871599	2	2014-04-02
3.disengage	664.507120610591	2	2014-04-02
4.cop.start	669.498850501291	2	2014-04-02
4.cop.end	673.935485054861	2	2014-04-02
4.attack.30	698.729736194258	2	2014-04-02
30.initCH	698.730212776992	2	2014-04-02
4.disengage	699.226582244073	2	2014-04-02
10.attack.30	708.015677435966	2	2014-04-02
30.initCH	708.01579462364	2	2014-04-02
10.disengage	721.459512935669	2	2014-04-02
10.attack.30	734.315538091806	2	2014-04-02
30.initCH	734.322511215437	2	2014-04-02
10.disengage	743.894225908298	2	2014-04-02
1.attack.30	748.781942297924	2	2014-04-02
30.initFO	748.784656480694	2	2014-04-02
1.disengage	760.025029142245	2	2014-04-02
10.attack.30	775.981540478331	2	2014-04-02
30.initCH	775.981718828008	2	2014-04-02
10.disengage	783.70942098936	2	2014-04-02
1.attack.30	801.492648710951	2	2014-04-02
30.initCH	801.493155746606	2	2014-04-02
1.disengage	808.113310526555	2	2014-04-02
3.attack.30	818.5871444797	2	2014-04-02
30.initCH	818.588677483292	2	2014-04-02
3.disengage	820.902105364492	2	2014-04-02
3.cop.start	872.402471823889	2	2014-04-02
3.cop.end	877.857960293823	2	2014-04-02
4.cop.start	890.028018465576	2	2014-04-02
3.attack.4	890.807241113451	2	2014-04-02
4.initFO	890.807849682869	2	2014-04-02
clock.time	900	2	2014-04-02
1.attack.10	941.751191516196	2	2014-04-02
10.initFO	941.751220486224	2	2014-04-02
1.disengage	976.416362057485	2	2014-04-02
7.attack.30	1034.22491844831	2	2014-04-02
30.initCH	1034.22530165272	2	2014-04-02
7.disengage	1035.29941435651	2	2014-04-02
3.disengage	1035.41963634251	2	2014-04-02
8.attack.30	1043.23263910128	2	2014-04-02
30.initCH	1043.23372373444	2	2014-04-02
8.disengage	1044.93156399241	2	2014-04-02
1.attack.4	1057.32900710986	2	2014-04-02
4.initFO	1057.32927204414	2	2014-04-02
7.attack.30	1072.14410589201	2	2014-04-02
30.initCH	1072.14428775719	2	2014-04-02
4.disengage	1080.83503769208	2	2014-04-02
7.disengage	1084.62664296701	2	2014-04-02
10.attack.30	1127.57102363351	2	2014-04-02
30.initCH	1127.57142993919	2	2014-04-02
10.disengage	1132.4470766464	2	2014-04-02
2.attack.30	1134.37613424722	2	2014-04-02
30.initCH	1134.37629052988	2	2014-04-02
2.disengage	1141.49091382454	2	2014-04-02
7.attack.30	1144.62272985905	2	2014-04-02
30.initCH	1144.62292503006	2	2014-04-02
7.disengage	1145.29510891301	2	2014-04-02
4.attack.2	1149.39276548749	2	2014-04-02
2.initFO	1149.39778694627	2	2014-04-02
3.attack.8	1149.89033545766	2	2014-04-02
8.initSF	1149.89062606872	2	2014-04-02
8.disengage	1154.71745293889	2	2014-04-02
3.attack.30	1164.0139467593	2	2014-04-02
30.initCH	1164.01424167645	2	2014-04-02
4.disengage	1175.34958395128	2	2014-04-02
3.disengage	1178.73988849048	2	2014-04-02
7.attack.3	1213.6050294186	2	2014-04-02
3.initSF	1213.60591924139	2	2014-04-02
7.disengage	1223.41746373873	2	2014-04-02
8.attack.30	1232.29851641902	2	2014-04-02
30.initCH	1232.29909485822	2	2014-04-02
8.disengage	1236.24540254339	2	2014-04-02
4.attack.30	1241.53350706242	2	2014-04-02
30.initCH	1241.53721678756	2	2014-04-02
4.disengage	1247.39139854268	2	2014-04-02
4.attack.10	1260.3481516064	2	2014-04-02
10.initFO	1260.35095987786	2	2014-04-02
2.attack.30	1291.68885851213	2	2014-04-02
30.initCH	1291.68937523421	2	2014-04-02
2.disengage	1292.2590548486	2	2014-04-02
4.disengage	1308.44372310928	2	2014-04-02
4.attack.7	1315.10223639488	2	2014-04-02
7.initFO	1315.10484161516	2	2014-04-02
4.disengage	1343.326550196	2	2014-04-02
4.attack.2	1364.67743565334	2	2014-04-02
2.initFO	1364.67875490594	2	2014-04-02
4.disengage	1581.33093270048	2	2014-04-02
10.depart	1589.58631934038	2	2014-04-02
10.arrive	1620.77346652866	2	2014-04-02
4.attack.30	1709.97536449719	2	2014-04-02
30.initCH	1709.97551446116	2	2014-04-02
4.disengage	1711.87083587319	2	2014-04-02
8.attack.30	1737.12195099226	2	2014-04-02
30.initCH	1737.12539180279	2	2014-04-02
8.disengage	1739.53503992835	2	2014-04-02
7.attack.4	1749.62393161799	2	2014-04-02
4.initFO	1749.62584583843	2	2014-04-02
clock.time	1800	2	2014-04-02
10.attack.30	1836.17530708509	2	2014-04-02
30.initCH	1836.17744853769	2	2014-04-02
10.disengage	1837.53021568451	2	2014-04-02
10.attack.30	1859.49928278316	2	2014-04-02
30.initCH	1859.50070771501	2	2014-04-02
10.disengage	1862.40953998886	2	2014-04-02
4.disengage	1868.98625048466	2	2014-04-02
3.attack.4	1876.53310196607	2	2014-04-02
4.initSF	1876.53526031542	2	2014-04-02
3.disengage	1888.87230272556	2	2014-04-02
4.attack.7	1902.37296703157	2	2014-04-02
7.initFO	1902.37381584739	2	2014-04-02
7.disengage	2056.12375024224	2	2014-04-02
3.attack.4	2067.6455344656	2	2014-04-02
4.initFO	2067.64599525455	2	2014-04-02
8.attack.30	2135.78462235268	2	2014-04-02
30.initCH	2135.78738795037	2	2014-04-02
8.disengage	2140.75782717037	2	2014-04-02
30.depart	2147.17699776622	2	2014-04-02
3.disengage	2172.036267131	2	2014-04-02
1.attack.8	2179.97683061482	2	2014-04-02
8.initCH	2179.97694894946	2	2014-04-02
1.disengage	2180.31801104847	2	2014-04-02
3.attack.8	2240.80037245505	2	2014-04-02
8.initCH	2240.80061395294	2	2014-04-02
3.disengage	2254.8519974367	2	2014-04-02
30.arrive	2257.16409758071	2	2014-04-02
8.attack.30	2280.2187609099	2	2014-04-02
30.initFO	2280.21926407403	2	2014-04-02
30.disengage	2289.66570799018	2	2014-04-02
10.attack.30	2410.30134244233	2	2014-04-02
30.initCH	2410.30167454116	2	2014-04-02
10.disengage	2414.40414008742	2	2014-04-02
8.attack.30	2416.62581230139	2	2014-04-02
30.initCH	2416.62593868326	2	2014-04-02
8.disengage	2424.37736393755	2	2014-04-02
10.attack.30	2447.13567123344	2	2014-04-02
30.initCH	2447.13593938916	2	2014-04-02
4.attack.7	2449.75284325039	2	2014-04-02
7.initSF	2449.75630364632	2	2014-04-02
7.disengage	2452.65420832813	2	2014-04-02
10.disengage	2458.13609145023	2	2014-04-02
30.depart	2466.23949963083	2	2014-04-02
7.attack.3	2587.94150290323	2	2014-04-02
3.initFO	2587.94188936452	2	2014-04-02
3.disengage	2623.37931290664	2	2014-04-02
3.cop.start	2625.595058993	2	2014-04-02
3.cop.end	2626.74964561594	2	2014-04-02
3.cop.start	2668.36610772856	2	2014-04-02
3.cop.end	2668.54135149103	2	2014-04-02
clock.time	2700	2	2014-04-02
4.attack.2	2729.63351093594	2	2014-04-02
2.initSF	2729.63400979926	2	2014-04-02
4.disengage	2731.00730000154	2	2014-04-02
4.attack.2	2737.47734105147	2	2014-04-02
2.initFO	2737.47853868296	2	2014-04-02
4.disengage	2800.93342844697	2	2014-04-02
30.arrive	2818.64229399979	2	2014-04-02
4.attack.30	2881.15849472958	2	2014-04-02
30.initCH	2881.15853505357	2	2014-04-02
4.disengage	2884.04434363896	2	2014-04-02
9.arrive	2887.89	2	2014-04-02
3.attack.8	2913.26864618708	2	2014-04-02
8.initFO	2913.26948563816	2	2014-04-02
3.disengage	2979.91207211287	2	2014-04-02
4.attack.30	3060.46249062088	2	2014-04-02
30.initCH	3060.46383676251	2	2014-04-02
4.disengage	3062.06734784793	2	2014-04-02
3.attack.30	3064.03531623881	2	2014-04-02
30.initCH	3064.03550227137	2	2014-04-02
3.disengage	3066.27594236058	2	2014-04-02
10.attack.30	3066.43164079497	2	2014-04-02
30.initCH	3066.43332802817	2	2014-04-02
10.disengage	3066.5112459329	2	2014-04-02
10.attack.30	3074.31960332103	2	2014-04-02
30.initCH	3074.32079054282	2	2014-04-02
10.disengage	3088.17009004129	2	2014-04-02
4.attack.30	3095.63615029204	2	2014-04-02
30.initCH	3095.63615444989	2	2014-04-02
4.disengage	3100.32034020448	2	2014-04-02
9.attack.30	3177.28219197605	2	2014-04-02
30.initFO	3177.28326514417	2	2014-04-02
9.disengage	3193.58933808728	2	2014-04-02
1.attack.8	3205.84803310115	2	2014-04-02
8.initCH	3205.84806684485	2	2014-04-02
1.disengage	3207.32894510163	2	2014-04-02
1.attack.9	3368.66073596444	2	2014-04-02
9.initFO	3368.66175118318	2	2014-04-02
1.disengage	3368.70215785726	2	2014-04-02
4.attack.30	3385.37674909587	2	2014-04-02
30.initCH	3385.37794270564	2	2014-04-02
4.disengage	3393.62877039085	2	2014-04-02
30.depart	3396.2746458428	2	2014-04-02
clock.time	3600	2	2014-04-02
1.attack.4	3645.40255574499	2	2014-04-02
4.initFO	3645.40379596884	2	2014-04-02
30.arrive	3660.55337427581	2	2014-04-02
1.disengage	3674.00600776373	2	2014-04-02
7.attack.4	3736.70949738632	2	2014-04-02
4.initFO	3736.70955213954	2	2014-04-02
4.disengage	3761.14327554393	2	2014-04-02
3.attack.4	3766.51632800087	2	2014-04-02
4.initSF	3766.51685840272	2	2014-04-02
4.disengage	3769.82931159141	2	2014-04-02
8.attack.30	3828.85905949133	2	2014-04-02
30.initCH	3828.85973600517	2	2014-04-02
8.disengage	3831.23815884254	2	2014-04-02
4.attack.30	3834.87291732802	2	2014-04-02
30.initCH	3834.87326766488	2	2014-04-02
4.disengage	3842.671063885	2	2014-04-02
10.attack.30	3848.81648306492	2	2014-04-02
30.initCH	3848.81664900931	2	2014-04-02
10.disengage	3865.65614393459	2	2014-04-02
9.attack.30	3881.78722893478	2	2014-04-02
30.initCH	3881.78917265726	2	2014-04-02
9.disengage	3881.96007542413	2	2014-04-02
2.attack.30	3900.12911787644	2	2014-04-02
30.initCH	3900.13010009136	2	2014-04-02
2.disengage	3909.1445506474	2	2014-04-02
4.attack.7	3921.14110027798	2	2014-04-02
7.initFO	3921.14170671621	2	2014-04-02
4.disengage	3941.26941272218	2	2014-04-02
4.attack.30	3945.75150730793	2	2014-04-02
30.initCH	3945.7520592614	2	2014-04-02
4.disengage	3949.4343251343	2	2014-04-02
4.attack.1	3959.32865385318	2	2014-04-02
1.initSF	3959.32921957449	2	2014-04-02
4.disengage	3960.86055776245	2	2014-04-02
4.attack.2	3992.50396465328	2	2014-04-02
2.initFO	3992.50759284954	2	2014-04-02
3.attack.30	3997.49694461744	2	2014-04-02
30.initCH	3997.49712783206	2	2014-04-02
3.disengage	4007.81678068823	2	2014-04-02
4.disengage	4018.42397708129	2	2014-04-02
4.attack.7	4054.08706162022	2	2014-04-02
7.initFO	4054.08954812431	2	2014-04-02
4.disengage	4098.65248139347	2	2014-04-02
3.attack.2	4162.47301092237	2	2014-04-02
2.initFO	4162.47495136157	2	2014-04-02
7.attack.30	4206.6058023516	2	2014-04-02
30.initCH	4206.60669886777	2	2014-04-02
7.disengage	4211.23800929795	2	2014-04-02
4.attack.30	4228.78215044843	2	2014-04-02
30.initCH	4228.78280574771	2	2014-04-02
4.disengage	4230.8604029861	2	2014-04-02
3.disengage	4278.46685580868	2	2014-04-02
9.attack.30	4335.94153847534	2	2014-04-02
30.initCH	4335.94195975248	2	2014-04-02
9.disengage	4337.08211095126	2	2014-04-02
9.attack.30	4345.82123284652	2	2014-04-02
30.initCH	4345.82146499074	2	2014-04-02
9.disengage	4346.11742574129	2	2014-04-02
7.attack.30	4348.06405487159	2	2014-04-02
30.initSF	4348.0645411809	2	2014-04-02
30.disengage	4350.85727930474	2	2014-04-02
7.attack.3	4358.73800474968	2	2014-04-02
3.initFO	4358.7380272092	2	2014-04-02
7.disengage	4403.75717492676	2	2014-04-02
9.attack.30	4427.81762659259	2	2014-04-02
30.initCH	4427.81785024591	2	2014-04-02
9.disengage	4428.74031653119	2	2014-04-02
9.attack.30	4431.0247015582	2	2014-04-02
30.initCH	4431.02598870703	2	2014-04-02
9.disengage	4431.65566527408	2	2014-04-02
9.attack.30	4445.70791963424	2	2014-04-02
30.initCH	4445.70852312335	2	2014-04-02
9.disengage	4445.89513881906	2	2014-04-02
30.depart	4450.12980133154	2	2014-04-02
clock.time	4500	2	2014-04-02
2.attack.4	4700.71204582128	2	2014-04-02
4.initFO	4700.71214221917	2	2014-04-02
4.disengage	4717.21036500229	2	2014-04-02
4.attack.2	4743.06460934112	2	2014-04-02
2.initFO	4743.0663830621	2	2014-04-02
4.disengage	4749.6156418878	2	2014-04-02
10.attack.1	4793.50057528152	2	2014-04-02
1.initFO	4793.50147122129	2	2014-04-02
1.disengage	4799.77195828221	2	2014-04-02
4.attack.7	4827.04738947805	2	2014-04-02
7.initSF	4827.04829289924	2	2014-04-02
4.disengage	4827.44662118628	2	2014-04-02
7.attack.4	4940.88125581839	2	2014-04-02
4.initFO	4940.88133877618	2	2014-04-02
7.disengage	4954.77007465994	2	2014-04-02
2.attack.4	4970.50392593465	2	2014-04-02
4.initSF	4970.50432470008	2	2014-04-02
1.attack.8	4976.44209177282	2	2014-04-02
8.initCH	4976.44396593884	2	2014-04-02
1.disengage	4977.46939939095	2	2014-04-02
4.disengage	4985.04788661106	2	2014-04-02
3.attack.2	5027.44016564279	2	2014-04-02
2.initFO	5027.44110183078	2	2014-04-02
2.disengage	5056.45211846463	2	2014-04-02
7.attack.4	5058.8141242025	2	2014-04-02
4.initFO	5058.81538961176	2	2014-04-02
7.disengage	5095.64188045051	2	2014-04-02
4.cop.start	5112.31701387959	2	2014-04-02
7.attack.4	5113.37685306888	2	2014-04-02
4.initFO	5113.37695101719	2	2014-04-02
4.disengage	5141.29700688897	2	2014-04-02
7.attack.4	5186.95154293012	2	2014-04-02
4.initFO	5186.95213686934	2	2014-04-02
7.disengage	5226.73730689843	2	2014-04-02
7.attack.4	5303.98080814671	2	2014-04-02
4.initFO	5303.9813694208	2	2014-04-02
7.disengage	5347.53717524998	2	2014-04-02
4.attack.2	5353.46056588246	2	2014-04-02
2.initSF	5353.46105634312	2	2014-04-02
4.disengage	5369.5528645023	2	2014-04-02
clock.time	5400	2	2014-04-02
1.attack.10	5436.14602410255	2	2014-04-02
10.initSF	5436.14612088849	2	2014-04-02
1.disengage	5441.94031248588	2	2014-04-02
4.attack.2	5443.47138318684	2	2014-04-02
2.initFO	5443.47189258428	2	2014-04-02
fem.exit	5471.933	1	2014-04-02
4.disengage	5629.86518730377	1	2014-04-02
4.attack.7	5697.17137427431	1	2014-04-02
7.initFO	5697.17169610224	1	2014-04-02
1.attack.8	5722.75218312838	1	2014-04-02
8.initFO	5722.75232594661	1	2014-04-02
4.disengage	5753.37411467131	1	2014-04-02
4.attack.7	5809.1567348453	1	2014-04-02
7.initFO	5809.1576221298	1	2014-04-02
30.arrive	5810.86674937322	1	2014-04-02
1.disengage	5811.16203173901	1	2014-04-02
4.disengage	5978.90823949364	1	2014-04-02
4.attack.7	5979.70817919077	1	2014-04-02
7.initFO	5979.70931286323	1	2014-04-02
2.attack.30	6031.54860940587	1	2014-04-02
30.initSF	6031.54862973777	1	2014-04-02
30.disengage	6123.87525772847	1	2014-04-02
9.attack.30	6127.53840197875	1	2014-04-02
30.initCH	6127.54006413117	1	2014-04-02
4.disengage	6130.53083441231	1	2014-04-02
4.attack.2	6138.46409439216	1	2014-04-02
2.initSF	6138.4642303336	1	2014-04-02
9.disengage	6142.19305828043	1	2014-04-02
4.disengage	6144.90216248898	1	2014-04-02
7.attack.30	6149.8838778016	1	2014-04-02
30.initCH	6149.88394919603	1	2014-04-02
7.disengage	6221.44127902498	1	2014-04-02
30.depart	6221.64000934334	1	2014-04-02
clock.time	6300	1	2014-04-02
7.attack.4	6393.1311244617	1	2014-04-02
4.initFO	6393.1314250602	1	2014-04-02
1.attack.10	6393.80410053134	1	2014-04-02
10.initFO	6393.80442994302	1	2014-04-02
1.disengage	6406.40168038979	1	2014-04-02
1.attack.8	6453.75742357134	1	2014-04-02
8.initCH	6453.75792964872	1	2014-04-02
1.disengage	6469.44875413872	1	2014-04-02
3.attack.8	6490.19619860521	1	2014-04-02
8.initSF	6490.19650909279	1	2014-04-02
3.disengage	6507.82656144375	1	2014-04-02
10.depart	6543.46417345255	1	2014-04-02
10.arrive	6577.93678395992	1	2014-04-02
3.depart	6709.74520352333	1	2014-04-02
10.attack.8	6876.14288936478	1	2014-04-02
8.initFO	6876.14313354526	1	2014-04-02
7.disengage	7021.88735117054	1	2014-04-02
8.disengage	7068.76113115497	1	2014-04-02
2.attack.4	7154.63924761428	1	2014-04-02
4.initFO	7154.63983878921	1	2014-04-02
8.depart	7177.69414162914	1	2014-04-02
clock.time	7200	1	2014-04-02
9.depart	7221.444492135	1	2014-04-02
1.attack.7	7230.04565959687	1	2014-04-02
7.initFO	7230.04786742885	1	2014-04-02
1.disengage	7235.86217385239	1	2014-04-02
4.disengage	7264.93452136091	1	2014-04-02
4.depart	7381.72082086921	1	2014-04-02
30.arrive	7501.60526634645	1	2014-04-02
end.obs	7516	1	2014-04-02
