## Supplemental_reproducible_code for "Fighting isn’t sexy in lekking Greater Sage-grouse (*Centrocercus urophasianus*)": pres_exact_day_2

Events	Time	Date	Bird_ID	Type
1.arrive	0	2014-04-02	1	arrive
2.arrive	0	2014-04-02	2	arrive
3.arrive	0	2014-04-02	3	arrive
4.arrive	0	2014-04-02	4	arrive
7.arrive	0	2014-04-02	7	arrive
10.arrive	0	2014-04-02	10	arrive
30.arrive	0	2014-04-02	30	arrive
8.arrive	612.01	2014-04-02	8	arrive
10.depart	1589.58631934038	2014-04-02	10	depart
10.arrive	1620.77346652866	2014-04-02	10	arrive
30.depart	2147.17699776622	2014-04-02	30	depart
30.arrive	2257.16409758071	2014-04-02	30	arrive
30.depart	2466.23949963083	2014-04-02	30	depart
30.arrive	2818.64229399979	2014-04-02	30	arrive
9.arrive	2887.89	2014-04-02	9	arrive
30.depart	3396.2746458428	2014-04-02	30	depart
30.arrive	3660.55337427581	2014-04-02	30	arrive
30.depart	4450.12980133154	2014-04-02	30	depart
30.arrive	5810.86674937322	2014-04-02	30	arrive
30.depart	6221.64000934334	2014-04-02	30	depart
10.depart	6543.46417345255	2014-04-02	10	depart
10.arrive	6577.93678395992	2014-04-02	10	arrive
3.depart	6709.74520352333	2014-04-02	3	depart
8.depart	7177.69414162914	2014-04-02	8	depart
9.depart	7221.444492135	2014-04-02	9	depart
4.depart	7381.72082086921	2014-04-02	4	depart
30.arrive	7501.60526634645	2014-04-02	30	arrive
