## Supplemental_reproducible_code for "Fighting isn’t sexy in lekking Greater Sage-grouse (*Centrocercus urophasianus*)": evlist_day2

Events	Time
0	0
993	0.0574002541266939
1023	0.281099130359212
29	266.978469462375
930	266.978500986714
961	271.772548436952
116	345.170912921651
930	345.171640301735
964	346.816795059276
61	350.2342663196
874	350.235452313962
964	361.852277022039
116	387.313549876082
930	387.316929857913
964	387.760827593406
116	398.473908622606
930	398.474333079974
964	403.573264244296
58	430.669845347638
930	430.670056952084
962	432.613367952295
58	435.277999114376
930	435.27863517441
962	436.407794939491
29	446.742108728534
930	446.742146170416
961	448.828706906857
29	457.089743416316
930	457.091371490404
961	459.776318193441
58	480.185709130308
930	480.187398821891
962	502.067146743322
116	550.23156050939
930	550.233165632014
964	551.952008978655
87	584.483131564941
930	584.484583355272
963	584.909716135309
290	611.107381161136
930	611.108368963746
0	612.01
970	619.821265686521
1080	634.943780001767
65	768.175721209533
908	768.176839694669
963	768.871840575454
0	900
65	1020.9100040517
878	1020.91070533905
968	1112.81414749829
0	1287.45385352299
61	1345.94567556688
874	1345.94578184594
964	1473.25349515664
89	1554.21995350987
932	1554.22052824904
964	1561.75524163579
89	1581.83557641122
872	1581.8369885977
964	1640.55562735084
61	1698.88230682599
874	1698.88251241054
964	1713.73951093353
116	1719.96823092369
930	1719.97139186347
964	1722.07597587809
61	1725.77771222589
874	1725.77787495893
29	1728.98087523059
930	1728.98149779178
961	1732.60523409166
29	1734.34445575856
930	1734.34568610281
961	1737.92750919529
29	1746.28884840816
930	1746.2892078607
961	1750.07399406068
1080	1751.13077353138
964	1765.25296753922
67	1771.05311071564
910	1771.05504445346
963	1771.10425781979
0	1800
32	1862.33006674691
874	1862.33254909184
964	2085.32452617443
64	2138.86565430038
937	2138.8665949169
963	2148.95299137507
64	2217.52394927418
877	2217.52424765977
94	2218.66787576977
878	2218.670823285
964	2238.9389521318
967	2277.43300757512
32	2301.31675013164
874	2301.31937661955
964	2301.61476598573
89	2437.25543817248
872	2437.25576215234
964	2455.49287722867
96	2488.33740183532
940	2488.33844590904
970	2498.63703836198
32	2617.17049301623
874	2617.17097012848
964	2644.20475262913
0	2700
994	2852.09327240091
61	2853.1236382543
874	2853.12385493303
964	2861.24922711594
178	2887.53401046971
934	2887.53505626596
0	2887.89
964	2889.20791332341
93	2953.07360402376
877	2953.07591405116
964	2994.14961716815
89	3004.01356506999
872	3004.01366070428
964	3118.57090679641
32	3153.12527664757
934	3153.12551503537
964	3161.54498123959
0	3192.36080672276
261	3254.89643955386
930	3254.89652022063
969	3255.24832768661
116	3255.41635458789
930	3255.41660558123
964	3260.38399341253
116	3270.84742375326
930	3270.8494087905
964	3273.66000583829
87	3299.3167613771
930	3299.31703890931
963	3314.01626279625
1080	3333.41826305072
32	3426.26615219803
874	3426.26660375345
964	3426.89471315334
0	3480.07566705474
90	3492.31468381229
873	3492.3154824804
964	3568.92702404684
64	3593.21422777023
937	3593.21438269724
0	3600
963	3600.01082598507
61	3603.97154846491
874	3603.97160763943
29	3645.14970576403
930	3645.15023354688
961	3649.25383119406
290	3650.46957330236
930	3650.47114773181
970	3652.0236418034
964	3666.46962600408
90	3671.50035227078
933	3671.50104154212
964	3676.55959309374
261	3688.30127689098
930	3688.30142151033
969	3688.43486987554
87	3691.15375804637
930	3691.15390755278
963	3696.59738587845
29	3702.05060637683
930	3702.05064788205
961	3704.48695712428
64	3740.18817497791
937	3740.18841801387
963	3745.46333674943
268	3748.19379744981
877	3748.19499683409
970	3852.85740101467
29	3966.13926683211
930	3966.14108989424
961	3970.44308699522
290	3987.49240380725
930	3987.49242943859
970	4019.44390922586
64	4024.61498819456
877	4024.61791945843
963	4030.49032474858
29	4070.73275500352
930	4070.73307095436
961	4075.93138237169
232	4093.92054092863
930	4093.92147020258
968	4097.8274869187
87	4123.91718022998
930	4123.91725719472
963	4130.92740031286
116	4159.58048147244
930	4159.58113857532
964	4160.19974702609
1080	4160.52029705093
0	4261.30512465362
89	4282.62810899377
932	4282.62864045002
964	4291.43142569588
89	4386.39580284383
932	4386.39792596367
964	4396.57030802037
32	4455.21650935964
874	4455.21970491123
232	4470.63573177692
930	4470.6363966351
968	4476.83910772466
232	4478.10357886416
930	4478.10416712894
968	4486.662275131
0	4500
1060	4527.26023402103
0	4547.86738551422
87	4555.66491424392
930	4555.66659668555
963	4558.20418261401
1080	4561.30223049208
962	4568.07745805097
89	4689.81459444962
932	4689.81656005155
964	4702.46979653708
64	4810.31152246458
937	4810.31178312142
967	4835.14551459901
177	4879.29228390225
873	4879.29596391527
963	4954.77815830541
90	4961.6674251815
873	4961.66866938091
964	5070.58807896065
89	5359.77138254613
932	5359.77197184075
964	5381.22029143065
0	5390.81354485816
0	5400
93	5447.08554334626
937	5447.08705061311
964	5448.52647084787
0	5471.933
87	5535.37798785153
930	5535.378523462
963	5546.54404596462
1080	5549.18901926514
32	5587.32540766611
934	5587.32601881571
962	5619.4815826293
90	5621.02170137411
873	5621.02367382697
9	5703.89973103028
880	5703.90139029166
964	5747.80365712077
32	5790.38256478817
874	5790.38405160395
961	5796.4957628559
1051	5805.48425506489
0	5811.06407734344
1080	5832.01087518273
964	5899.82246407062
178	5922.34232843119
874	5922.34713679624
65	5931.98371183365
878	5931.98397843775
964	6060.48348073132
1057	6088.52599630682
0	6101.71519398685
0	6270.4195705426
0	6300
270	6368.06594898086
879	6368.0665681472
969	6439.13174227148
58	6461.27400990892
930	6461.27416715174
962	6465.06867230383
963	6467.88884531823
58	6470.55924041342
930	6470.56021652453
9	6475.95310787297
880	6475.95359380822
962	6506.05632084063
58	6508.79967779281
930	6508.80024155652
961	6515.73786088203
1054	6523.09208315306
962	6557.21313597514
1080	6557.81463438503
1058	6687.01951860218
270	6889.35643346918
909	6889.35739029945
970	6952.71070639444
9	7025.02289943317
880	7025.02448672443
970	7198.88435462485
1060	7199.09086614387
0	7200
0	7227.9568627709
0	7230.31341238694
8	7286.33356752065
879	7286.33410332611
969	7311.16435514347
87	7343.64075462571
930	7343.6407666468
963	7344.95487564974
87	7347.66689205167
930	7347.66689392549
963	7373.65879937897
1059	7383.1468527556
1052	7389.63157417303
0	7516
