## Supplemental_reproducible_code for "Fighting isn’t sexy in lekking Greater Sage-grouse (*Centrocercus urophasianus*)": full_event_list

Events	Time	Females	Date
fem.enter	0	2	2014-04-01
4.cop.start	62.267	2	2014-04-01
3.attack.4	64.5	2	2014-04-01
4.initFO	64.501	2	2014-04-01
4.disengage.3	83.067	2	2014-04-01
3.cop.start	130.4	2	2014-04-01
1.attack.3	131.567	2	2014-04-01
3.initFO	131.568	2	2014-04-01
3.disengage.1	144.701	2	2014-04-01
4.attack.7	159.167	2	2014-04-01
7.initFO	159.168	2	2014-04-01
4.disengage.7	171.267	2	2014-04-01
1.attack.10	180.2	2	2014-04-01
10.initCH	180.201	2	2014-04-01
1.disengage.10	186.033	2	2014-04-01
4.attack.10	191	2	2014-04-01
10.initCH	191.001	2	2014-04-01
4.disengage.10	193.968	2	2014-04-01
30.arrive	204.54	2	2014-04-01
10.attack.15	211.734	2	2014-04-01
15.initCH	211.735	2	2014-04-01
10.disengage.15	233.534	2	2014-04-01
2.attack.30	259.467	2	2014-04-01
30.initCH	259.468	2	2014-04-01
2.disengage.30	267.934	2	2014-04-01
1.attack.30	359.534	2	2014-04-01
30.initCH	359.535	2	2014-04-01
1.disengage.30	364.467	2	2014-04-01
10.attack.30	369.801	2	2014-04-01
30.initCH	369.802	2	2014-04-01
10.disengage.30	373.1	2	2014-04-01
1.attack.10	379.234	2	2014-04-01
10.initCH	379.235	2	2014-04-01
1.disengage.10	381.234	2	2014-04-01
10.attack.30	396.667	2	2014-04-01
30.initCH	396.668	2	2014-04-01
10.disengage.30	399.667	2	2014-04-01
10.attack.30	441.1	2	2014-04-01
30.initCH	441.101	2	2014-04-01
10.disengage.30	443.667	2	2014-04-01
1.attack.30	447.734	2	2014-04-01
30.initCH	447.735	2	2014-04-01
1.disengage.30	453.033	2	2014-04-01
3.attack.30	453.1	2	2014-04-01
30.initCH	453.101	2	2014-04-01
3.disengage.30	456.267	2	2014-04-01
4.cop.start	558.901	2	2014-04-01
3.attack.4	559.467	2	2014-04-01
4.initFO	559.468	2	2014-04-01
4.disengage.3	575.234	2	2014-04-01
3.cop.start	632.2	2	2014-04-01
3.cop.end	636.334	2	2014-04-01
1.attack.30	644.334	2	2014-04-01
30.initCH	644.335	2	2014-04-01
4.cop.start	644.734	2	2014-04-01
3.attack.4	644.901	2	2014-04-01
4.initFO	644.902	2	2014-04-01
1.disengage.30	650.634	2	2014-04-01
2.attack.30	651.167	2	2014-04-01
30.initCH	651.168	2	2014-04-01
2.disengage.30	654.167	2	2014-04-01
30.depart	654.35	2	2014-04-01
3.disengage.4	660.234	2	2014-04-01
4.attack.2	736.2	2	2014-04-01
2.initFO	736.201	2	2014-04-01
4.disengage.2	749.701	2	2014-04-01
4.attack.2	772.334	2	2014-04-01
2.initFO	772.335	2	2014-04-01
4.disengage.2	789.567	2	2014-04-01
3.attack.4	862.334	2	2014-04-01
4.initFO	862.335	2	2014-04-01
3.disengage.4	887.868	2	2014-04-01
clock.time	900	2	2014-04-01
4.attack.3	1177.267	2	2014-04-01
3.initFO	1177.268	2	2014-04-01
3.disengage.4	1189.534	2	2014-04-01
3.attack.7	1319.434	2	2014-04-01
7.initFO	1319.435	2	2014-04-01
3.disengage.7	1335.2	2	2014-04-01
3.cop.start	1421.467	2	2014-04-01
4.attack.3	1422.167	2	2014-04-01
3.initFO	1422.168	2	2014-04-01
3.disengage.4	1481.2	2	2014-04-01
4.cop.start	1532.834	2	2014-04-01
2.attack.4	1533	2	2014-04-01
4.initSF	1533.001	2	2014-04-01
4.disengage.2	1541.734	2	2014-04-01
9.arrive	1541.81	2	2014-04-01
4.cop.start	1594.968	2	2014-04-01
2.attack.4	1595.901	2	2014-04-01
4.initFO	1595.902	2	2014-04-01
10.attack.15	1602.734	2	2014-04-01
15.initFO	1602.735	2	2014-04-01
2.disengage.4	1602.868	2	2014-04-01
10.disengage.15	1612.534	2	2014-04-01
10.attack.9	1718.667	2	2014-04-01
9.initCH	1718.668	2	2014-04-01
10.disengage.9	1730.033	2	2014-04-01
1.attack.9	1730.1	2	2014-04-01
9.initCH	1730.101	2	2014-04-01
1.disengage.9	1731.934	2	2014-04-01
clock.time	1800	2	2014-04-01
4.attack.7	1816.467	2	2014-04-01
7.initFO	1816.468	2	2014-04-01
4.disengage.7	1823.701	2	2014-04-01
4.cop.start	1883.767	2	2014-04-01
4.cop.end	1888.133	2	2014-04-01
4.attack.7	1977.801	2	2014-04-01
7.initFO	1977.802	2	2014-04-01
4.disengage.7	1987.901	2	2014-04-01
30.arrive	2032.56	2	2014-04-01
15.attack.30	2057.667	2	2014-04-01
30.initCH	2057.668	2	2014-04-01
15.disengage.30	2063.534	2	2014-04-01
3.attack.30	2066.3	2	2014-04-01
30.initCH	2066.301	2	2014-04-01
3.disengage.30	2067.801	2	2014-04-01
1.attack.30	2067.868	2	2014-04-01
30.initCH	2067.869	2	2014-04-01
1.disengage.30	2069.4	2	2014-04-01
3.attack.30	2069.467	2	2014-04-01
30.initCH	2069.468	2	2014-04-01
3.disengage.30	2080.133	2	2014-04-01
1.attack.30	2082.133	2	2014-04-01
30.initCH	2082.134	2	2014-04-01
10.attack.15	2082.4	2	2014-04-01
15.initCH	2082.401	2	2014-04-01
1.disengage.30	2083.868	2	2014-04-01
10.disengage.15	2093.567	2	2014-04-01
2.attack.4	2097.567	2	2014-04-01
4.initSF	2097.568	2	2014-04-01
4.disengage.2	2102.601	2	2014-04-01
4.cop.start	2199.968	2	2014-04-01
3.attack.4	2200.701	2	2014-04-01
4.initFO	2200.702	2	2014-04-01
3.disengage.4	2220.334	2	2014-04-01
15.attack.30	2243.334	2	2014-04-01
30.initCH	2243.335	2	2014-04-01
15.disengage.30	2245.734	2	2014-04-01
1.attack.30	2248.534	2	2014-04-01
30.initCH	2248.535	2	2014-04-01
1.disengage.30	2252.033	2	2014-04-01
10.attack.30	2256.467	2	2014-04-01
30.initCH	2256.468	2	2014-04-01
10.disengage.30	2267.667	2	2014-04-01
30.depart	2286.22	2	2014-04-01
10.attack.9	2293.2	2	2014-04-01
9.initCH	2293.201	2	2014-04-01
10.disengage.9	2297.534	2	2014-04-01
1.attack.9	2298.133	2	2014-04-01
9.initCH	2298.134	2	2014-04-01
4.attack.3	2299.968	2	2014-04-01
3.initSF	2299.969	2	2014-04-01
1.disengage.9	2303	2	2014-04-01
4.disengage.3	2305.701	2	2014-04-01
1.attack.9	2344.133	2	2014-04-01
9.initCH	2344.134	2	2014-04-01
1.disengage.9	2347.267	2	2014-04-01
2.attack.9	2347.567	2	2014-04-01
9.initCH	2347.568	2	2014-04-01
2.disengage.9	2348.667	2	2014-04-01
3.attack.9	2348.734	2	2014-04-01
9.initCH	2348.735	2	2014-04-01
3.disengage.9	2354.234	2	2014-04-01
4.attack.3	2358.033	2	2014-04-01
3.initFO	2358.034	2	2014-04-01
2.attack.9	2358.901	2	2014-04-01
9.initCH	2358.902	2	2014-04-01
2.disengage.9	2360.5	2	2014-04-01
2.attack.9	2362.934	2	2014-04-01
9.initCH	2362.935	2	2014-04-01
2.disengage.9	2367.334	2	2014-04-01
4.disengage.3	2373.334	2	2014-04-01
4.attack.7	2403.067	2	2014-04-01
7.initFO	2403.068	2	2014-04-01
4.disengage.7	2427.167	2	2014-04-01
clock.time	2700	2	2014-04-01
3.attack.4	2730.267	2	2014-04-01
4.initSF	2730.268	2	2014-04-01
4.disengage.3	2735.4	2	2014-04-01
4.attack.3	2782.334	2	2014-04-01
3.initFO	2782.335	2	2014-04-01
3.disengage.4	2835.667	2	2014-04-01
2.attack.4	2840.033	2	2014-04-01
4.initFO	2840.034	2	2014-04-01
4.disengage.2	2847.567	2	2014-04-01
2.attack.4	2850.701	2	2014-04-01
4.initFO	2850.702	2	2014-04-01
4.disengage.2	2866.434	2	2014-04-01
10.attack.15	2925.601	2	2014-04-01
15.initSF	2925.602	2	2014-04-01
15.disengage.10	2932.701	2	2014-04-01
1.attack.10	2936	2	2014-04-01
10.initFO	2936.001	2	2014-04-01
10.disengage.1	2946.234	2	2014-04-01
3.attack.4	2946.367	2	2014-04-01
4.initSF	2946.368	2	2014-04-01
4.disengage.3	2951.667	2	2014-04-01
10.attack.15	2980.968	2	2014-04-01
15.initFO	2980.969	2	2014-04-01
10.disengage.15	3103.701	2	2014-04-01
10.attack.9	3106.4	2	2014-04-01
9.initCH	3106.401	2	2014-04-01
10.disengage.9	3123.1	2	2014-04-01
4.cop.start	3158.901	2	2014-04-01
7.attack.4	3159.634	2	2014-04-01
4.initFO	3159.635	2	2014-04-01
4.disengage.7	3180.901	2	2014-04-01
10.attack.9	3213.267	2	2014-04-01
9.initCH	3213.268	2	2014-04-01
10.disengage.9	3219.267	2	2014-04-01
10.attack.9	3293.534	2	2014-04-01
9.initCH	3293.535	2	2014-04-01
10.disengage.9	3299.067	2	2014-04-01
1.attack.9	3299.133	2	2014-04-01
9.initCH	3299.134	2	2014-04-01
1.disengage.9	3301.667	2	2014-04-01
10.attack.9	3308.968	2	2014-04-01
9.initCH	3308.969	2	2014-04-01
10.disengage.9	3316.601	2	2014-04-01
10.attack.9	3319.567	2	2014-04-01
9.initCH	3319.568	2	2014-04-01
10.disengage.9	3323.234	2	2014-04-01
1.attack.10	3324	2	2014-04-01
10.initCH	3324.001	2	2014-04-01
1.disengage.10	3336.601	2	2014-04-01
4.cop.start	3352.167	2	2014-04-01
7.attack.4	3353.434	2	2014-04-01
4.initFO	3353.435	2	2014-04-01
4.disengage.7	3368.267	2	2014-04-01
3.cop.start	3412.467	2	2014-04-01
3.cop.end	3416.434	2	2014-04-01
3.attack.15	3421.167	2	2014-04-01
15.initSF	3421.168	2	2014-04-01
15.disengage.3	3430.834	2	2014-04-01
clock.time	3600	2	2014-04-01
2.attack.1	3629.067	2	2014-04-01
1.initSF	3629.068	2	2014-04-01
4.attack.3	3629.534	2	2014-04-01
3.initFO	3629.535	2	2014-04-01
1.disengage.2	3636.3	2	2014-04-01
4.disengage.3	3640.834	2	2014-04-01
4.attack.3	3654.734	2	2014-04-01
3.initFO	3654.735	2	2014-04-01
4.disengage.3	3673.567	2	2014-04-01
4.attack.2	3783.534	2	2014-04-01
2.initFO	3783.535	2	2014-04-01
4.disengage.2	3796	2	2014-04-01
7.attack.4	3831.334	2	2014-04-01
4.initFO	3831.335	2	2014-04-01
4.disengage.7	3843.033	2	2014-04-01
4.attack.7	3862.434	2	2014-04-01
7.initFO	3862.435	2	2014-04-01
4.disengage.7	3872.934	2	2014-04-01
4.attack.7	3880.734	2	2014-04-01
7.initFO	3880.735	2	2014-04-01
4.disengage.7	3911.567	2	2014-04-01
4.attack.7	3937.767	2	2014-04-01
7.initSF	3937.768	2	2014-04-01
7.disengage.4	3941	2	2014-04-01
3.attack.4	4015	2	2014-04-01
4.initFO	4015.001	2	2014-04-01
4.disengage.3	4030	2	2014-04-01
4.attack.3	4037.167	2	2014-04-01
3.initFO	4037.168	2	2014-04-01
3.disengage.4	4050.601	2	2014-04-01
10.attack.15	4197.901	2	2014-04-01
15.initSF	4197.902	2	2014-04-01
15.disengage.10	4202.701	2	2014-04-01
3.attack.4	4255.701	2	2014-04-01
4.initFO	4255.702	2	2014-04-01
10.attack.15	4264	2	2014-04-01
15.initFO	4264.001	2	2014-04-01
4.disengage.3	4298.4	2	2014-04-01
4.attack.3	4306.901	2	2014-04-01
3.initFO	4306.902	2	2014-04-01
4.disengage.3	4331.634	2	2014-04-01
10.disengage.15	4354.868	2	2014-04-01
2.attack.4	4364.734	2	2014-04-01
4.initSF	4364.735	2	2014-04-01
4.disengage.2	4370.701	2	2014-04-01
10.attack.9	4427.968	2	2014-04-01
9.initCH	4427.969	2	2014-04-01
7.attack.4	4438.934	2	2014-04-01
4.initFO	4438.935	2	2014-04-01
10.disengage.9	4440.434	2	2014-04-01
2.attack.9	4445.367	2	2014-04-01
9.initCH	4445.368	2	2014-04-01
2.disengage.9	4448.033	2	2014-04-01
9.depart	4448.14	2	2014-04-01
4.disengage.7	4450.367	2	2014-04-01
4.attack.7	4454.367	2	2014-04-01
7.initFO	4454.368	2	2014-04-01
4.disengage.7	4468.534	2	2014-04-01
4.attack.3	4475.968	2	2014-04-01
3.initFO	4475.969	2	2014-04-01
clock.time	4500	2	2014-04-01
4.disengage.3	4518.1	2	2014-04-01
2.attack.4	4518.701	2	2014-04-01
4.initFO	4518.702	2	2014-04-01
4.disengage.2	4548.434	2	2014-04-01
4.cop.start	4739.767	2	2014-04-01
2.attack.4	4741.701	2	2014-04-01
4.initFO	4741.702	2	2014-04-01
4.disengage.2	4761.534	2	2014-04-01
fem.exit	4800	1	2014-04-01
7.attack.4	4817.467	1	2014-04-01
4.initFO	4817.468	1	2014-04-01
30.arrive	4952.35	1	2014-04-01
15.attack.30	4969.133	1	2014-04-01
30.initCH	4969.134	1	2014-04-01
15.disengage.30	4972.133	1	2014-04-01
1.attack.30	4972.901	1	2014-04-01
30.initCH	4972.902	1	2014-04-01
1.disengage.30	4978.534	1	2014-04-01
3.attack.15	5042.634	1	2014-04-01
15.initFO	5042.635	1	2014-04-01
30.depart	5063.83	1	2014-04-01
15.disengage.3	5072.834	1	2014-04-01
15.depart	5100.93	1	2014-04-01
30.arrive	5221.02	1	2014-04-01
1.attack.30	5221.267	1	2014-04-01
30.initCH	5221.268	1	2014-04-01
1.disengage.30	5226.734	1	2014-04-01
3.depart	5228.42	1	2014-04-01
10.attack.30	5289.167	1	2014-04-01
30.initSF	5289.168	1	2014-04-01
30.disengage.10	5293.367	1	2014-04-01
10.attack.30	5352.901	1	2014-04-01
30.initCH	5352.902	1	2014-04-01
10.disengage.30	5368.467	1	2014-04-01
30.depart	5368.5	1	2014-04-01
10.depart	5369.03	1	2014-04-01
2.attack.1	5391.634	1	2014-04-01
1.initFO	5391.635	1	2014-04-01
clock.time	5400	1	2014-04-01
10.arrive	5425.55	1	2014-04-01
1.disengage.2	5474.334	1	2014-04-01
1.attack.2	5497.1	1	2014-04-01
2.initFO	5497.101	1	2014-04-01
1.disengage.2	5528.5	1	2014-04-01
1.attack.2	5595.4	1	2014-04-01
2.initFO	5595.401	1	2014-04-01
1.disengage.2	5635.534	1	2014-04-01
1.attack.2	5651.434	1	2014-04-01
2.initFO	5651.435	1	2014-04-01
1.disengage.2	5688.801	1	2014-04-01
clock.time	6300	1	2014-04-01
10.attack.1	6334.701	1	2014-04-01
1.initFO	6334.702	1	2014-04-01
4.disengage.7	6358.3	1	2014-04-01
4.attack.2	6359.133	1	2014-04-01
2.initFO	6359.134	1	2014-04-01
7.depart	6611.07	1	2014-04-01
clock.time	7200	1	2014-04-01
4.disengage.2	7441.634	1	2014-04-01
1.disengage.10	7457.734	1	2014-04-01
1.attack.10	7516.601	1	2014-04-01
10.initFO	7516.602	1	2014-04-01
4.attack.2	7592.133	1	2014-04-01
2.initFO	7592.134	1	2014-04-01
4.disengage.2	7626.234	1	2014-04-01
4.attack.2	7700.467	1	2014-04-01
2.initFO	7700.468	1	2014-04-01
1.disengage.10	7827.667	1	2014-04-01
1.attack.10	8069.4	1	2014-04-01
10.initSF	8069.401	1	2014-04-01
10.disengage.1	8088.534	1	2014-04-01
4.disengage.2	8089.167	1	2014-04-01
10.attack.1	8098.601	1	2014-04-01
1.initFO	8098.602	1	2014-04-01
clock.time	8100	1	2014-04-01
4.attack.2	8101.467	1	2014-04-01
2.initFO	8101.468	1	2014-04-01
1.disengage.10	8113.133	1	2014-04-01
4.disengage.2	8181.234	1	2014-04-01
1.attack.10	8196.033	1	2014-04-01
10.initFO	8196.034	1	2014-04-01
2.depart	8261.99	1	2014-04-01
1.disengage.10	8901.901	1	2014-04-01
clock.time	9000	1	2014-04-01
1.attack.10	9288.1	1	2014-04-01
10.initFO	9288.101	1	2014-04-01
1.disengage.10	9312.667	1	2014-04-01
1.attack.4	9879.667	1	2014-04-01
4.initFO	9879.668	1	2014-04-01
clock.time	9900	1	2014-04-01
4.disengage.1	10218.534	1	2014-04-01
1.attack.10	10408.934	1	2014-04-01
10.initFO	10408.935	1	2014-04-01
4.depart	10454.91	1	2014-04-01
1.disengage.10	10456	1	2014-04-01
1.depart	10531.19	1	2014-04-01
10.depart	10574.7	1	2014-04-01
end.obs	10661	1	2014-04-01
fem.enter	0	2	2014-04-02
3.cop.start	0.0574002541266939	2	2014-04-02
3.cop.end	0.281099130359212	2	2014-04-02
1.attack.30	266.978469462375	2	2014-04-02
30.initCH	266.978500986714	2	2014-04-02
1.disengage	271.772548436952	2	2014-04-02
4.attack.30	345.170912921651	2	2014-04-02
30.initCH	345.171640301735	2	2014-04-02
4.disengage	346.816795059276	2	2014-04-02
3.attack.4	350.2342663196	2	2014-04-02
4.initFO	350.235452313962	2	2014-04-02
4.disengage	361.852277022039	2	2014-04-02
4.attack.30	387.313549876082	2	2014-04-02
30.initCH	387.316929857913	2	2014-04-02
4.disengage	387.760827593406	2	2014-04-02
4.attack.30	398.473908622606	2	2014-04-02
30.initCH	398.474333079974	2	2014-04-02
4.disengage	403.573264244296	2	2014-04-02
2.attack.30	430.669845347638	2	2014-04-02
30.initCH	430.670056952084	2	2014-04-02
2.disengage	432.613367952295	2	2014-04-02
2.attack.30	435.277999114376	2	2014-04-02
30.initCH	435.27863517441	2	2014-04-02
2.disengage	436.407794939491	2	2014-04-02
1.attack.30	446.742108728534	2	2014-04-02
30.initCH	446.742146170416	2	2014-04-02
1.disengage	448.828706906857	2	2014-04-02
1.attack.30	457.089743416316	2	2014-04-02
30.initCH	457.091371490404	2	2014-04-02
1.disengage	459.776318193441	2	2014-04-02
2.attack.30	480.185709130308	2	2014-04-02
30.initCH	480.187398821891	2	2014-04-02
2.disengage	502.067146743322	2	2014-04-02
4.attack.30	550.23156050939	2	2014-04-02
30.initCH	550.233165632014	2	2014-04-02
4.disengage	551.952008978655	2	2014-04-02
3.attack.30	584.483131564941	2	2014-04-02
30.initCH	584.484583355272	2	2014-04-02
3.disengage	584.909716135309	2	2014-04-02
10.attack.30	611.107381161136	2	2014-04-02
30.initCH	611.108368963746	2	2014-04-02
8.arrive	612.01	2	2014-04-02
10.disengage	619.821265686521	2	2014-04-02
30.depart	634.943780001767	2	2014-04-02
3.attack.8	768.175721209533	2	2014-04-02
8.initCH	768.176839694669	2	2014-04-02
3.disengage	768.871840575454	2	2014-04-02
clock.time	900	2	2014-04-02
3.attack.8	1020.9100040517	2	2014-04-02
8.initFO	1020.91070533905	2	2014-04-02
8.disengage	1112.81414749829	2	2014-04-02
30.arrive	1287.45385352299	2	2014-04-02
3.attack.4	1345.94567556688	2	2014-04-02
4.initFO	1345.94578184594	2	2014-04-02
4.disengage	1473.25349515664	2	2014-04-02
4.attack.2	1554.21995350987	2	2014-04-02
2.initSF	1554.22052824904	2	2014-04-02
4.disengage	1561.75524163579	2	2014-04-02
4.attack.2	1581.83557641122	2	2014-04-02
2.initFO	1581.8369885977	2	2014-04-02
4.disengage	1640.55562735084	2	2014-04-02
3.attack.4	1698.88230682599	2	2014-04-02
4.initFO	1698.88251241054	2	2014-04-02
4.disengage	1713.73951093353	2	2014-04-02
4.attack.30	1719.96823092369	2	2014-04-02
30.initCH	1719.97139186347	2	2014-04-02
4.disengage	1722.07597587809	2	2014-04-02
3.attack.4	1725.77771222589	2	2014-04-02
4.initFO	1725.77787495893	2	2014-04-02
1.attack.30	1728.98087523059	2	2014-04-02
30.initCH	1728.98149779178	2	2014-04-02
1.disengage	1732.60523409166	2	2014-04-02
1.attack.30	1734.34445575856	2	2014-04-02
30.initCH	1734.34568610281	2	2014-04-02
1.disengage	1737.92750919529	2	2014-04-02
1.attack.30	1746.28884840816	2	2014-04-02
30.initCH	1746.2892078607	2	2014-04-02
1.disengage	1750.07399406068	2	2014-04-02
30.depart	1751.13077353138	2	2014-04-02
4.disengage	1765.25296753922	2	2014-04-02
3.attack.10	1771.05311071564	2	2014-04-02
10.initCH	1771.05504445346	2	2014-04-02
3.disengage	1771.10425781979	2	2014-04-02
clock.time	1800	2	2014-04-02
2.attack.4	1862.33006674691	2	2014-04-02
4.initFO	1862.33254909184	2	2014-04-02
4.disengage	2085.32452617443	2	2014-04-02
3.attack.7	2138.86565430038	2	2014-04-02
7.initSF	2138.8665949169	2	2014-04-02
3.disengage	2148.95299137507	2	2014-04-02
3.attack.7	2217.52394927418	2	2014-04-02
7.initFO	2217.52424765977	2	2014-04-02
4.attack.8	2218.66787576977	2	2014-04-02
8.initFO	2218.670823285	2	2014-04-02
4.disengage	2238.9389521318	2	2014-04-02
7.disengage	2277.43300757512	2	2014-04-02
2.attack.4	2301.31675013164	2	2014-04-02
4.initFO	2301.31937661955	2	2014-04-02
4.disengage	2301.61476598573	2	2014-04-02
4.attack.2	2437.25543817248	2	2014-04-02
2.initFO	2437.25576215234	2	2014-04-02
4.disengage	2455.49287722867	2	2014-04-02
4.attack.10	2488.33740183532	2	2014-04-02
10.initSF	2488.33844590904	2	2014-04-02
10.disengage	2498.63703836198	2	2014-04-02
2.attack.4	2617.17049301623	2	2014-04-02
4.initFO	2617.17097012848	2	2014-04-02
4.disengage	2644.20475262913	2	2014-04-02
clock.time	2700	2	2014-04-02
4.cop.start	2852.09327240091	2	2014-04-02
3.attack.4	2853.1236382543	2	2014-04-02
4.initFO	2853.12385493303	2	2014-04-02
4.disengage	2861.24922711594	2	2014-04-02
7.attack.4	2887.53401046971	2	2014-04-02
4.initSF	2887.53505626596	2	2014-04-02
9.arrive	2887.89	2	2014-04-02
4.disengage	2889.20791332341	2	2014-04-02
4.attack.7	2953.07360402376	2	2014-04-02
7.initFO	2953.07591405116	2	2014-04-02
4.disengage	2994.14961716815	2	2014-04-02
4.attack.2	3004.01356506999	2	2014-04-02
2.initFO	3004.01366070428	2	2014-04-02
4.disengage	3118.57090679641	2	2014-04-02
2.attack.4	3153.12527664757	2	2014-04-02
4.initSF	3153.12551503537	2	2014-04-02
4.disengage	3161.54498123959	2	2014-04-02
30.arrive	3192.36080672276	2	2014-04-02
9.attack.30	3254.89643955386	2	2014-04-02
30.initCH	3254.89652022063	2	2014-04-02
9.disengage	3255.24832768661	2	2014-04-02
4.attack.30	3255.41635458789	2	2014-04-02
30.initCH	3255.41660558123	2	2014-04-02
4.disengage	3260.38399341253	2	2014-04-02
4.attack.30	3270.84742375326	2	2014-04-02
30.initCH	3270.8494087905	2	2014-04-02
4.disengage	3273.66000583829	2	2014-04-02
3.attack.30	3299.3167613771	2	2014-04-02
30.initCH	3299.31703890931	2	2014-04-02
3.disengage	3314.01626279625	2	2014-04-02
30.depart	3333.41826305072	2	2014-04-02
2.attack.4	3426.26615219803	2	2014-04-02
4.initFO	3426.26660375345	2	2014-04-02
4.disengage	3426.89471315334	2	2014-04-02
30.arrive	3480.07566705474	2	2014-04-02
4.attack.3	3492.31468381229	2	2014-04-02
3.initFO	3492.3154824804	2	2014-04-02
4.disengage	3568.92702404684	2	2014-04-02
3.attack.7	3593.21422777023	2	2014-04-02
7.initSF	3593.21438269724	2	2014-04-02
clock.time	3600	2	2014-04-02
3.disengage	3600.01082598507	2	2014-04-02
3.attack.4	3603.97154846491	2	2014-04-02
4.initFO	3603.97160763943	2	2014-04-02
1.attack.30	3645.14970576403	2	2014-04-02
30.initCH	3645.15023354688	2	2014-04-02
1.disengage	3649.25383119406	2	2014-04-02
10.attack.30	3650.46957330236	2	2014-04-02
30.initCH	3650.47114773181	2	2014-04-02
10.disengage	3652.0236418034	2	2014-04-02
4.disengage	3666.46962600408	2	2014-04-02
4.attack.3	3671.50035227078	2	2014-04-02
3.initSF	3671.50104154212	2	2014-04-02
4.disengage	3676.55959309374	2	2014-04-02
9.attack.30	3688.30127689098	2	2014-04-02
30.initCH	3688.30142151033	2	2014-04-02
9.disengage	3688.43486987554	2	2014-04-02
3.attack.30	3691.15375804637	2	2014-04-02
30.initCH	3691.15390755278	2	2014-04-02
3.disengage	3696.59738587845	2	2014-04-02
1.attack.30	3702.05060637683	2	2014-04-02
30.initCH	3702.05064788205	2	2014-04-02
1.disengage	3704.48695712428	2	2014-04-02
3.attack.7	3740.18817497791	2	2014-04-02
7.initSF	3740.18841801387	2	2014-04-02
3.disengage	3745.46333674943	2	2014-04-02
10.attack.7	3748.19379744981	2	2014-04-02
7.initFO	3748.19499683409	2	2014-04-02
10.disengage	3852.85740101467	2	2014-04-02
1.attack.30	3966.13926683211	2	2014-04-02
30.initCH	3966.14108989424	2	2014-04-02
1.disengage	3970.44308699522	2	2014-04-02
10.attack.30	3987.49240380725	2	2014-04-02
30.initCH	3987.49242943859	2	2014-04-02
10.disengage	4019.44390922586	2	2014-04-02
3.attack.7	4024.61498819456	2	2014-04-02
7.initFO	4024.61791945843	2	2014-04-02
3.disengage	4030.49032474858	2	2014-04-02
1.attack.30	4070.73275500352	2	2014-04-02
30.initCH	4070.73307095436	2	2014-04-02
1.disengage	4075.93138237169	2	2014-04-02
8.attack.30	4093.92054092863	2	2014-04-02
30.initCH	4093.92147020258	2	2014-04-02
8.disengage	4097.8274869187	2	2014-04-02
3.attack.30	4123.91718022998	2	2014-04-02
30.initCH	4123.91725719472	2	2014-04-02
3.disengage	4130.92740031286	2	2014-04-02
4.attack.30	4159.58048147244	2	2014-04-02
30.initCH	4159.58113857532	2	2014-04-02
4.disengage	4160.19974702609	2	2014-04-02
30.depart	4160.52029705093	2	2014-04-02
30.arrive	4261.30512465362	2	2014-04-02
4.attack.2	4282.62810899377	2	2014-04-02
2.initSF	4282.62864045002	2	2014-04-02
4.disengage	4291.43142569588	2	2014-04-02
4.attack.2	4386.39580284383	2	2014-04-02
2.initSF	4386.39792596367	2	2014-04-02
4.disengage	4396.57030802037	2	2014-04-02
2.attack.4	4455.21650935964	2	2014-04-02
4.initFO	4455.21970491123	2	2014-04-02
8.attack.30	4470.63573177692	2	2014-04-02
30.initCH	4470.6363966351	2	2014-04-02
8.disengage	4476.83910772466	2	2014-04-02
8.attack.30	4478.10357886416	2	2014-04-02
30.initCH	4478.10416712894	2	2014-04-02
8.disengage	4486.662275131	2	2014-04-02
clock.time	4500	2	2014-04-02
10.depart	4527.26023402103	2	2014-04-02
10.arrive	4547.86738551422	2	2014-04-02
3.attack.30	4555.66491424392	2	2014-04-02
30.initCH	4555.66659668555	2	2014-04-02
3.disengage	4558.20418261401	2	2014-04-02
30.depart	4561.30223049208	2	2014-04-02
2.disengage	4568.07745805097	2	2014-04-02
4.attack.2	4689.81459444962	2	2014-04-02
2.initSF	4689.81656005155	2	2014-04-02
4.disengage	4702.46979653708	2	2014-04-02
3.attack.7	4810.31152246458	2	2014-04-02
7.initSF	4810.31178312142	2	2014-04-02
7.disengage	4835.14551459901	2	2014-04-02
7.attack.3	4879.29228390225	2	2014-04-02
3.initFO	4879.29596391527	2	2014-04-02
3.disengage	4954.77815830541	2	2014-04-02
4.attack.3	4961.6674251815	2	2014-04-02
3.initFO	4961.66866938091	2	2014-04-02
4.disengage	5070.58807896065	2	2014-04-02
4.attack.2	5359.77138254613	2	2014-04-02
2.initSF	5359.77197184075	2	2014-04-02
4.disengage	5381.22029143065	2	2014-04-02
30.arrive	5390.81354485816	2	2014-04-02
clock.time	5400	2	2014-04-02
4.attack.7	5447.08554334626	2	2014-04-02
7.initSF	5447.08705061311	2	2014-04-02
4.disengage	5448.52647084787	2	2014-04-02
fem.exit	5471.933	1	2014-04-02
3.attack.30	5535.37798785153	1	2014-04-02
30.initCH	5535.378523462	1	2014-04-02
3.disengage	5546.54404596462	1	2014-04-02
30.depart	5549.18901926514	1	2014-04-02
2.attack.4	5587.32540766611	1	2014-04-02
4.initSF	5587.32601881571	1	2014-04-02
2.disengage	5619.4815826293	1	2014-04-02
4.attack.3	5621.02170137411	1	2014-04-02
3.initFO	5621.02367382697	1	2014-04-02
1.attack.10	5703.89973103028	1	2014-04-02
10.initFO	5703.90139029166	1	2014-04-02
4.disengage	5747.80365712077	1	2014-04-02
2.attack.4	5790.38256478817	1	2014-04-02
4.initFO	5790.38405160395	1	2014-04-02
1.disengage	5796.4957628559	1	2014-04-02
1.depart	5805.48425506489	1	2014-04-02
30.arrive	5811.06407734344	1	2014-04-02
30.depart	5832.01087518273	1	2014-04-02
4.disengage	5899.82246407062	1	2014-04-02
7.attack.4	5922.34232843119	1	2014-04-02
4.initFO	5922.34713679624	1	2014-04-02
3.attack.8	5931.98371183365	1	2014-04-02
8.initFO	5931.98397843775	1	2014-04-02
4.disengage	6060.48348073132	1	2014-04-02
7.depart	6088.52599630682	1	2014-04-02
1.arrive	6101.71519398685	1	2014-04-02
30.arrive	6270.4195705426	1	2014-04-02
clock.time	6300	1	2014-04-02
10.attack.9	6368.06594898086	1	2014-04-02
9.initFO	6368.0665681472	1	2014-04-02
9.disengage	6439.13174227148	1	2014-04-02
2.attack.30	6461.27400990892	1	2014-04-02
30.initCH	6461.27416715174	1	2014-04-02
2.disengage	6465.06867230383	1	2014-04-02
3.disengage	6467.88884531823	1	2014-04-02
2.attack.30	6470.55924041342	1	2014-04-02
30.initCH	6470.56021652453	1	2014-04-02
1.attack.10	6475.95310787297	1	2014-04-02
10.initFO	6475.95359380822	1	2014-04-02
2.disengage	6506.05632084063	1	2014-04-02
2.attack.30	6508.79967779281	1	2014-04-02
30.initCH	6508.80024155652	1	2014-04-02
1.disengage	6515.73786088203	1	2014-04-02
4.depart	6523.09208315306	1	2014-04-02
2.disengage	6557.21313597514	1	2014-04-02
30.depart	6557.81463438503	1	2014-04-02
8.depart	6687.01951860218	1	2014-04-02
10.attack.9	6889.35643346918	1	2014-04-02
9.initCH	6889.35739029945	1	2014-04-02
10.disengage	6952.71070639444	1	2014-04-02
1.attack.10	7025.02289943317	1	2014-04-02
10.initFO	7025.02448672443	1	2014-04-02
10.disengage	7198.88435462485	1	2014-04-02
10.depart	7199.09086614387	1	2014-04-02
clock.time	7200	1	2014-04-02
30.arrive	7227.9568627709	1	2014-04-02
10.arrive	7230.31341238694	1	2014-04-02
1.attack.9	7286.33356752065	1	2014-04-02
9.initFO	7286.33410332611	1	2014-04-02
9.disengage	7311.16435514347	1	2014-04-02
3.attack.30	7343.64075462571	1	2014-04-02
30.initCH	7343.6407666468	1	2014-04-02
3.disengage	7344.95487564974	1	2014-04-02
3.attack.30	7347.66689205167	1	2014-04-02
30.initCH	7347.66689392549	1	2014-04-02
3.disengage	7373.65879937897	1	2014-04-02
9.depart	7383.1468527556	1	2014-04-02
2.depart	7389.63157417303	1	2014-04-02
end.obs	7516	1	2014-04-02
