## Supplemental_reproducible_code for "Fighting isn’t sexy in lekking Greater Sage-grouse (*Centrocercus urophasianus*)": pres_exact_day_2

Events	Time	Date	Bird_ID	Type
1.arrive	0	2014-04-02	1	arrive
2.arrive	0	2014-04-02	2	arrive
3.arrive	0	2014-04-02	3	arrive
4.arrive	0	2014-04-02	4	arrive
7.arrive	0	2014-04-02	7	arrive
10.arrive	0	2014-04-02	10	arrive
30.arrive	0	2014-04-02	30	arrive
8.arrive	612.01	2014-04-02	8	arrive
30.depart	634.943780001767	2014-04-02	30	depart
30.arrive	1287.45385352299	2014-04-02	30	arrive
30.depart	1751.13077353138	2014-04-02	30	depart
9.arrive	2887.89	2014-04-02	9	arrive
30.arrive	3192.36080672276	2014-04-02	30	arrive
30.depart	3333.41826305072	2014-04-02	30	depart
30.arrive	3480.07566705474	2014-04-02	30	arrive
30.depart	4160.52029705093	2014-04-02	30	depart
30.arrive	4261.30512465362	2014-04-02	30	arrive
10.depart	4527.26023402103	2014-04-02	10	depart
10.arrive	4547.86738551422	2014-04-02	10	arrive
30.depart	4561.30223049208	2014-04-02	30	depart
30.arrive	5390.81354485816	2014-04-02	30	arrive
30.depart	5549.18901926514	2014-04-02	30	depart
1.depart	5805.48425506489	2014-04-02	1	depart
30.arrive	5811.06407734344	2014-04-02	30	arrive
30.depart	5832.01087518273	2014-04-02	30	depart
7.depart	6088.52599630682	2014-04-02	7	depart
1.arrive	6101.71519398685	2014-04-02	1	arrive
30.arrive	6270.4195705426	2014-04-02	30	arrive
4.depart	6523.09208315306	2014-04-02	4	depart
30.depart	6557.81463438503	2014-04-02	30	depart
8.depart	6687.01951860218	2014-04-02	8	depart
10.depart	7199.09086614387	2014-04-02	10	depart
30.arrive	7227.9568627709	2014-04-02	30	arrive
10.arrive	7230.31341238694	2014-04-02	10	arrive
9.depart	7383.1468527556	2014-04-02	9	depart
2.depart	7389.63157417303	2014-04-02	2	depart
