## Supplemental_reproducible_code for "Fighting isn’t sexy in lekking Greater Sage-grouse (*Centrocercus urophasianus*)": evlist_day2

Events	Time
0	0
203	212.167881781121
930	212.168251540193
967	227.830492865481
1080	243.416967793229
64	289.235707137354
877	289.236636251158
963	321.014877772394
0	379.77726552473
93	409.415745675103
877	409.417093755744
964	420.492134400499
290	423.772765222885
930	423.773808596319
970	431.751515724254
31	437.801785821266
873	437.803064009186
962	447.818252713574
177	469.331599482993
873	469.331654170661
963	483.141347716178
58	488.393689567431
930	488.394048063266
962	488.648303129656
2	491.420865443708
873	491.422061371026
963	523.791749007426
0	612.01
116	639.164116566659
930	639.165024831917
964	644.470658103176
290	650.62281464815
930	650.623640833421
970	653.795793931315
116	666.424501871142
930	666.426302948709
964	671.293111762375
29	677.714403820604
930	677.716545622634
961	685.360095514204
290	701.691411917933
930	701.692195045921
970	704.866554107327
29	758.248340948297
930	758.248953578497
961	759.350469807059
1080	773.026435883019
177	862.850922280858
873	862.854430797445
967	880.373289076699
30	885.136403913501
871	885.137392703944
0	900
961	910.096986441331
0	979.806454850784
232	1039.69614481847
900	1039.69633772294
990	1095.24038209662
89	1203.83686077812
872	1203.84061062316
964	1260.40388591333
116	1305.89895815151
930	1305.8991612669
964	1316.31961168981
290	1318.76691038356
930	1318.76697675948
970	1320.13499289846
29	1323.4461298667
930	1323.4484302669
61	1327.6775392021
874	1327.67769574918
961	1334.06811504229
29	1338.59265266419
930	1338.59280291192
963	1340.59144188999
961	1341.26678239912
29	1351.03954825687
930	1351.04112920426
961	1351.80269635678
116	1374.57411771587
930	1374.57774218213
964	1374.731934748
30	1385.66237311457
871	1385.66245482439
93	1386.24595977543
877	1386.24599117947
964	1406.67145634452
961	1473.19665565289
93	1486.73422501452
877	1486.73515709124
290	1489.83515948548
930	1489.8355144968
970	1491.70267681413
290	1491.83424060009
930	1491.83698605775
970	1494.2898584727
87	1506.99740672025
930	1506.99767744798
963	1519.39485929614
232	1522.00105700727
930	1522.00284105449
968	1522.69271769295
87	1532.70022939526
930	1532.70106900811
963	1538.92083059753
964	1576.26368380452
87	1586.80171368932
900	1586.80221462994
990	1729.28324218625
87	1742.80977481807
930	1742.81002735679
963	1743.47547154926
87	1768.66013510765
930	1768.66041908593
963	1769.16922237887
116	1774.43725775533
930	1774.43968566563
964	1778.89602328354
87	1789.31932772893
930	1789.31983001037
0	1800
963	1811.15438281219
87	1829.8800004016
930	1829.88069294907
963	1831.28881737018
232	1847.95718872029
930	1847.95877797124
968	1861.43777999919
29	1879.87284762466
960	1879.87431497134
961	1880.05537829807
232	1896.77714595879
930	1896.7775836252
968	1899.83636129543
203	1900.11322380941
930	1900.11357066616
967	1903.53539463511
290	1909.11454416524
930	1909.11495630915
1051	1920.08009933038
970	1925.86931027312
93	1928.22908063816
877	1928.22909451288
232	1960.25659568157
930	1960.2571178094
968	1960.54485152976
290	1971.97020307901
930	1971.97043948836
970	1976.2230402347
58	1981.34102838148
930	1981.34138650312
962	1988.40999591885
964	2004.76277506377
269	2026.66551261821
908	2026.66551981721
970	2070.26498391651
269	2085.43463809137
878	2085.43497116404
968	2085.52614583286
0	2141.93542759721
203	2158.06840509522
930	2158.06881964746
967	2172.01237391937
232	2173.18711778195
930	2173.18830446983
968	2177.27088651156
290	2180.14414282498
960	2180.14467134769
970	2208.07472710463
90	2222.15611273161
933	2222.15617411006
963	2230.25842615522
1080	2260.17881369161
90	2308.66555476968
873	2308.66744021858
963	2332.76134168343
61	2440.41845422545
874	2440.41908698486
963	2491.83406253654
93	2500.32422539911
877	2500.32630975673
964	2504.96058641863
93	2580.45752719998
937	2580.45770423773
964	2597.99970416999
89	2691.35259113149
872	2691.35315896093
964	2694.91391816386
0	2700
93	2713.30683036354
877	2713.30776009949
964	2747.11018730624
0	2887.89
1	2937.66048265377
872	2937.66058932614
961	2972.52110107255
93	3024.6555203582
877	3024.65748070601
964	3120.84374214849
32	3151.37952603317
874	3151.37969537641
964	3158.66818178786
1058	3230.8280216926
32	3232.07900079961
934	3232.07943685457
962	3236.15469163959
90	3242.70236786101
873	3242.70261081954
963	3245.14544588332
93	3289.27703294587
937	3289.27747445068
967	3290.57258544092
32	3292.87567558729
874	3292.87695113742
964	3294.5174321216
993	3304.10128120299
1023	3308.5693836679
61	3328.00707839684
874	3328.0093952116
964	3348.83350882688
178	3432.19702702746
874	3432.19718127121
967	3439.66868752356
93	3495.54599897582
877	3495.54643460348
964	3575.55436223719
0	3600
60	3626.52182274265
932	3626.52310500344
962	3629.96685171669
0	3729.45873141052
851	3730.00458315925
910	3730.00558045588
89	3802.42653983176
872	3802.42790951317
964	3829.48574412439
990	3829.89496428909
203	3836.44749403726
930	3836.44864426808
967	3862.83281935812
203	3864.95451954976
930	3864.95476153495
967	3870.59946291362
1080	3878.33604634892
93	3994.1475361363
877	3994.14861487656
1	4050.39667125015
932	4050.39986925591
964	4057.22130876973
961	4060.47516217892
0	4119.61099360723
178	4141.65785540039
874	4141.65923955193
270	4187.27444903207
879	4187.27502640794
969	4218.09106691708
964	4358.34066768769
61	4380.0602751382
934	4380.06120278561
964	4386.51496571065
89	4491.24180913009
872	4491.2424036081
0	4500
964	4555.2225181556
116	4723.95599045765
930	4723.95687066664
964	4726.01852015397
58	4729.89899683279
930	4729.89973943056
962	4736.29506217963
87	4740.77186757583
930	4740.774057603
963	4741.49362731292
116	4743.87414796001
930	4743.87433529122
964	4750.18638550397
87	4759.42186851894
930	4759.42244687625
963	4766.84360966209
29	4773.5501327021
930	4773.55147405817
961	4780.52224374491
116	4819.02875387449
930	4819.02902917919
964	4828.27870935878
29	4833.79514996123
930	4833.79540874911
961	4845.57604843661
203	4854.33195986022
930	4854.33274757802
967	4858.7443814367
89	4866.52432832452
872	4866.52573360889
964	4906.19342030502
29	4922.49378163518
960	4922.49562411637
961	4928.90006864314
32	4955.97202727241
874	4955.97375554794
964	5032.4539778484
270	5058.24229038204
909	5058.24259871392
970	5068.96943983094
87	5075.02262909736
930	5075.02295144347
963	5078.14136142744
29	5085.72868969159
930	5085.73053379347
961	5086.43926284429
93	5144.68004391373
877	5144.68011314798
964	5161.99233131096
290	5191.05970614053
900	5191.06036641612
990	5214.60373156312
203	5309.51952691479
930	5309.51988851999
967	5313.69586090761
87	5315.79215938665
930	5315.79218408863
963	5317.48237429034
290	5321.67025849603
960	5321.67223991187
970	5336.7556870803
90	5359.43462525582
933	5359.43714083736
963	5374.15027016991
3	5374.56399465033
874	5374.56410938359
1080	5398.37479010315
0	5400
961	5417.25186177398
0	5471.933
89	5506.94500595509
872	5506.94578460675
64	5642.64902392384
937	5642.64915174975
963	5684.32063916904
64	5720.62719092603
877	5720.62830858813
967	5736.49366774618
964	5787.18256193238
93	5895.29555115035
877	5895.2959053727
1	6009.73528561289
872	6009.73653511379
961	6033.52581374776
964	6138.69365537302
93	6160.67300385754
877	6160.67430372161
0	6300
1051	6322.30907646838
0	6325.03500195127
964	6377.42958069605
93	6394.57844950444
877	6394.58159297629
964	6396.96513848033
93	6423.64605531764
877	6423.64622068037
290	6448.43217341184
930	6448.43305499994
964	6526.59115255774
93	6589.08002819388
877	6589.08153796068
970	6700.08274359757
1080	6701.28856703729
0	6748.29162064639
1052	6749.79297594919
261	6827.70253084908
930	6827.70287652108
969	6828.39625798579
1080	6836.3017909032
964	6953.77923435915
93	7080.53067944464
877	7080.53218757039
0	7200
964	7238.80859325368
0	7383.6782838414
93	7404.29245218646
877	7404.29596376111
0	7516
