## Supplemental_reproducible_code for "Fighting isn’t sexy in lekking Greater Sage-grouse (*Centrocercus urophasianus*)": full_event_list

Events	Time	Females	Date
fem.enter	0	2	2014-04-01
4.cop.start	62.267	2	2014-04-01
3.attack.4	64.5	2	2014-04-01
4.initFO	64.501	2	2014-04-01
4.disengage.3	83.067	2	2014-04-01
3.cop.start	130.4	2	2014-04-01
1.attack.3	131.567	2	2014-04-01
3.initFO	131.568	2	2014-04-01
3.disengage.1	144.701	2	2014-04-01
4.attack.7	159.167	2	2014-04-01
7.initFO	159.168	2	2014-04-01
4.disengage.7	171.267	2	2014-04-01
1.attack.10	180.2	2	2014-04-01
10.initCH	180.201	2	2014-04-01
1.disengage.10	186.033	2	2014-04-01
4.attack.10	191	2	2014-04-01
10.initCH	191.001	2	2014-04-01
4.disengage.10	193.968	2	2014-04-01
30.arrive	204.54	2	2014-04-01
10.attack.15	211.734	2	2014-04-01
15.initCH	211.735	2	2014-04-01
10.disengage.15	233.534	2	2014-04-01
2.attack.30	259.467	2	2014-04-01
30.initCH	259.468	2	2014-04-01
2.disengage.30	267.934	2	2014-04-01
1.attack.30	359.534	2	2014-04-01
30.initCH	359.535	2	2014-04-01
1.disengage.30	364.467	2	2014-04-01
10.attack.30	369.801	2	2014-04-01
30.initCH	369.802	2	2014-04-01
10.disengage.30	373.1	2	2014-04-01
1.attack.10	379.234	2	2014-04-01
10.initCH	379.235	2	2014-04-01
1.disengage.10	381.234	2	2014-04-01
10.attack.30	396.667	2	2014-04-01
30.initCH	396.668	2	2014-04-01
10.disengage.30	399.667	2	2014-04-01
10.attack.30	441.1	2	2014-04-01
30.initCH	441.101	2	2014-04-01
10.disengage.30	443.667	2	2014-04-01
1.attack.30	447.734	2	2014-04-01
30.initCH	447.735	2	2014-04-01
1.disengage.30	453.033	2	2014-04-01
3.attack.30	453.1	2	2014-04-01
30.initCH	453.101	2	2014-04-01
3.disengage.30	456.267	2	2014-04-01
4.cop.start	558.901	2	2014-04-01
3.attack.4	559.467	2	2014-04-01
4.initFO	559.468	2	2014-04-01
4.disengage.3	575.234	2	2014-04-01
3.cop.start	632.2	2	2014-04-01
3.cop.end	636.334	2	2014-04-01
1.attack.30	644.334	2	2014-04-01
30.initCH	644.335	2	2014-04-01
4.cop.start	644.734	2	2014-04-01
3.attack.4	644.901	2	2014-04-01
4.initFO	644.902	2	2014-04-01
1.disengage.30	650.634	2	2014-04-01
2.attack.30	651.167	2	2014-04-01
30.initCH	651.168	2	2014-04-01
2.disengage.30	654.167	2	2014-04-01
30.depart	654.35	2	2014-04-01
3.disengage.4	660.234	2	2014-04-01
4.attack.2	736.2	2	2014-04-01
2.initFO	736.201	2	2014-04-01
4.disengage.2	749.701	2	2014-04-01
4.attack.2	772.334	2	2014-04-01
2.initFO	772.335	2	2014-04-01
4.disengage.2	789.567	2	2014-04-01
3.attack.4	862.334	2	2014-04-01
4.initFO	862.335	2	2014-04-01
3.disengage.4	887.868	2	2014-04-01
clock.time	900	2	2014-04-01
4.attack.3	1177.267	2	2014-04-01
3.initFO	1177.268	2	2014-04-01
3.disengage.4	1189.534	2	2014-04-01
3.attack.7	1319.434	2	2014-04-01
7.initFO	1319.435	2	2014-04-01
3.disengage.7	1335.2	2	2014-04-01
3.cop.start	1421.467	2	2014-04-01
4.attack.3	1422.167	2	2014-04-01
3.initFO	1422.168	2	2014-04-01
3.disengage.4	1481.2	2	2014-04-01
4.cop.start	1532.834	2	2014-04-01
2.attack.4	1533	2	2014-04-01
4.initSF	1533.001	2	2014-04-01
4.disengage.2	1541.734	2	2014-04-01
9.arrive	1541.81	2	2014-04-01
4.cop.start	1594.968	2	2014-04-01
2.attack.4	1595.901	2	2014-04-01
4.initFO	1595.902	2	2014-04-01
10.attack.15	1602.734	2	2014-04-01
15.initFO	1602.735	2	2014-04-01
2.disengage.4	1602.868	2	2014-04-01
10.disengage.15	1612.534	2	2014-04-01
10.attack.9	1718.667	2	2014-04-01
9.initCH	1718.668	2	2014-04-01
10.disengage.9	1730.033	2	2014-04-01
1.attack.9	1730.1	2	2014-04-01
9.initCH	1730.101	2	2014-04-01
1.disengage.9	1731.934	2	2014-04-01
clock.time	1800	2	2014-04-01
4.attack.7	1816.467	2	2014-04-01
7.initFO	1816.468	2	2014-04-01
4.disengage.7	1823.701	2	2014-04-01
4.cop.start	1883.767	2	2014-04-01
4.cop.end	1888.133	2	2014-04-01
4.attack.7	1977.801	2	2014-04-01
7.initFO	1977.802	2	2014-04-01
4.disengage.7	1987.901	2	2014-04-01
30.arrive	2032.56	2	2014-04-01
15.attack.30	2057.667	2	2014-04-01
30.initCH	2057.668	2	2014-04-01
15.disengage.30	2063.534	2	2014-04-01
3.attack.30	2066.3	2	2014-04-01
30.initCH	2066.301	2	2014-04-01
3.disengage.30	2067.801	2	2014-04-01
1.attack.30	2067.868	2	2014-04-01
30.initCH	2067.869	2	2014-04-01
1.disengage.30	2069.4	2	2014-04-01
3.attack.30	2069.467	2	2014-04-01
30.initCH	2069.468	2	2014-04-01
3.disengage.30	2080.133	2	2014-04-01
1.attack.30	2082.133	2	2014-04-01
30.initCH	2082.134	2	2014-04-01
10.attack.15	2082.4	2	2014-04-01
15.initCH	2082.401	2	2014-04-01
1.disengage.30	2083.868	2	2014-04-01
10.disengage.15	2093.567	2	2014-04-01
2.attack.4	2097.567	2	2014-04-01
4.initSF	2097.568	2	2014-04-01
4.disengage.2	2102.601	2	2014-04-01
4.cop.start	2199.968	2	2014-04-01
3.attack.4	2200.701	2	2014-04-01
4.initFO	2200.702	2	2014-04-01
3.disengage.4	2220.334	2	2014-04-01
15.attack.30	2243.334	2	2014-04-01
30.initCH	2243.335	2	2014-04-01
15.disengage.30	2245.734	2	2014-04-01
1.attack.30	2248.534	2	2014-04-01
30.initCH	2248.535	2	2014-04-01
1.disengage.30	2252.033	2	2014-04-01
10.attack.30	2256.467	2	2014-04-01
30.initCH	2256.468	2	2014-04-01
10.disengage.30	2267.667	2	2014-04-01
30.depart	2286.22	2	2014-04-01
10.attack.9	2293.2	2	2014-04-01
9.initCH	2293.201	2	2014-04-01
10.disengage.9	2297.534	2	2014-04-01
1.attack.9	2298.133	2	2014-04-01
9.initCH	2298.134	2	2014-04-01
4.attack.3	2299.968	2	2014-04-01
3.initSF	2299.969	2	2014-04-01
1.disengage.9	2303	2	2014-04-01
4.disengage.3	2305.701	2	2014-04-01
1.attack.9	2344.133	2	2014-04-01
9.initCH	2344.134	2	2014-04-01
1.disengage.9	2347.267	2	2014-04-01
2.attack.9	2347.567	2	2014-04-01
9.initCH	2347.568	2	2014-04-01
2.disengage.9	2348.667	2	2014-04-01
3.attack.9	2348.734	2	2014-04-01
9.initCH	2348.735	2	2014-04-01
3.disengage.9	2354.234	2	2014-04-01
4.attack.3	2358.033	2	2014-04-01
3.initFO	2358.034	2	2014-04-01
2.attack.9	2358.901	2	2014-04-01
9.initCH	2358.902	2	2014-04-01
2.disengage.9	2360.5	2	2014-04-01
2.attack.9	2362.934	2	2014-04-01
9.initCH	2362.935	2	2014-04-01
2.disengage.9	2367.334	2	2014-04-01
4.disengage.3	2373.334	2	2014-04-01
4.attack.7	2403.067	2	2014-04-01
7.initFO	2403.068	2	2014-04-01
4.disengage.7	2427.167	2	2014-04-01
clock.time	2700	2	2014-04-01
3.attack.4	2730.267	2	2014-04-01
4.initSF	2730.268	2	2014-04-01
4.disengage.3	2735.4	2	2014-04-01
4.attack.3	2782.334	2	2014-04-01
3.initFO	2782.335	2	2014-04-01
3.disengage.4	2835.667	2	2014-04-01
2.attack.4	2840.033	2	2014-04-01
4.initFO	2840.034	2	2014-04-01
4.disengage.2	2847.567	2	2014-04-01
2.attack.4	2850.701	2	2014-04-01
4.initFO	2850.702	2	2014-04-01
4.disengage.2	2866.434	2	2014-04-01
10.attack.15	2925.601	2	2014-04-01
15.initSF	2925.602	2	2014-04-01
15.disengage.10	2932.701	2	2014-04-01
1.attack.10	2936	2	2014-04-01
10.initFO	2936.001	2	2014-04-01
10.disengage.1	2946.234	2	2014-04-01
3.attack.4	2946.367	2	2014-04-01
4.initSF	2946.368	2	2014-04-01
4.disengage.3	2951.667	2	2014-04-01
10.attack.15	2980.968	2	2014-04-01
15.initFO	2980.969	2	2014-04-01
10.disengage.15	3103.701	2	2014-04-01
10.attack.9	3106.4	2	2014-04-01
9.initCH	3106.401	2	2014-04-01
10.disengage.9	3123.1	2	2014-04-01
4.cop.start	3158.901	2	2014-04-01
7.attack.4	3159.634	2	2014-04-01
4.initFO	3159.635	2	2014-04-01
4.disengage.7	3180.901	2	2014-04-01
10.attack.9	3213.267	2	2014-04-01
9.initCH	3213.268	2	2014-04-01
10.disengage.9	3219.267	2	2014-04-01
10.attack.9	3293.534	2	2014-04-01
9.initCH	3293.535	2	2014-04-01
10.disengage.9	3299.067	2	2014-04-01
1.attack.9	3299.133	2	2014-04-01
9.initCH	3299.134	2	2014-04-01
1.disengage.9	3301.667	2	2014-04-01
10.attack.9	3308.968	2	2014-04-01
9.initCH	3308.969	2	2014-04-01
10.disengage.9	3316.601	2	2014-04-01
10.attack.9	3319.567	2	2014-04-01
9.initCH	3319.568	2	2014-04-01
10.disengage.9	3323.234	2	2014-04-01
1.attack.10	3324	2	2014-04-01
10.initCH	3324.001	2	2014-04-01
1.disengage.10	3336.601	2	2014-04-01
4.cop.start	3352.167	2	2014-04-01
7.attack.4	3353.434	2	2014-04-01
4.initFO	3353.435	2	2014-04-01
4.disengage.7	3368.267	2	2014-04-01
3.cop.start	3412.467	2	2014-04-01
3.cop.end	3416.434	2	2014-04-01
3.attack.15	3421.167	2	2014-04-01
15.initSF	3421.168	2	2014-04-01
15.disengage.3	3430.834	2	2014-04-01
clock.time	3600	2	2014-04-01
2.attack.1	3629.067	2	2014-04-01
1.initSF	3629.068	2	2014-04-01
4.attack.3	3629.534	2	2014-04-01
3.initFO	3629.535	2	2014-04-01
1.disengage.2	3636.3	2	2014-04-01
4.disengage.3	3640.834	2	2014-04-01
4.attack.3	3654.734	2	2014-04-01
3.initFO	3654.735	2	2014-04-01
4.disengage.3	3673.567	2	2014-04-01
4.attack.2	3783.534	2	2014-04-01
2.initFO	3783.535	2	2014-04-01
4.disengage.2	3796	2	2014-04-01
7.attack.4	3831.334	2	2014-04-01
4.initFO	3831.335	2	2014-04-01
4.disengage.7	3843.033	2	2014-04-01
4.attack.7	3862.434	2	2014-04-01
7.initFO	3862.435	2	2014-04-01
4.disengage.7	3872.934	2	2014-04-01
4.attack.7	3880.734	2	2014-04-01
7.initFO	3880.735	2	2014-04-01
4.disengage.7	3911.567	2	2014-04-01
4.attack.7	3937.767	2	2014-04-01
7.initSF	3937.768	2	2014-04-01
7.disengage.4	3941	2	2014-04-01
3.attack.4	4015	2	2014-04-01
4.initFO	4015.001	2	2014-04-01
4.disengage.3	4030	2	2014-04-01
4.attack.3	4037.167	2	2014-04-01
3.initFO	4037.168	2	2014-04-01
3.disengage.4	4050.601	2	2014-04-01
10.attack.15	4197.901	2	2014-04-01
15.initSF	4197.902	2	2014-04-01
15.disengage.10	4202.701	2	2014-04-01
3.attack.4	4255.701	2	2014-04-01
4.initFO	4255.702	2	2014-04-01
10.attack.15	4264	2	2014-04-01
15.initFO	4264.001	2	2014-04-01
4.disengage.3	4298.4	2	2014-04-01
4.attack.3	4306.901	2	2014-04-01
3.initFO	4306.902	2	2014-04-01
4.disengage.3	4331.634	2	2014-04-01
10.disengage.15	4354.868	2	2014-04-01
2.attack.4	4364.734	2	2014-04-01
4.initSF	4364.735	2	2014-04-01
4.disengage.2	4370.701	2	2014-04-01
10.attack.9	4427.968	2	2014-04-01
9.initCH	4427.969	2	2014-04-01
7.attack.4	4438.934	2	2014-04-01
4.initFO	4438.935	2	2014-04-01
10.disengage.9	4440.434	2	2014-04-01
2.attack.9	4445.367	2	2014-04-01
9.initCH	4445.368	2	2014-04-01
2.disengage.9	4448.033	2	2014-04-01
9.depart	4448.14	2	2014-04-01
4.disengage.7	4450.367	2	2014-04-01
4.attack.7	4454.367	2	2014-04-01
7.initFO	4454.368	2	2014-04-01
4.disengage.7	4468.534	2	2014-04-01
4.attack.3	4475.968	2	2014-04-01
3.initFO	4475.969	2	2014-04-01
clock.time	4500	2	2014-04-01
4.disengage.3	4518.1	2	2014-04-01
2.attack.4	4518.701	2	2014-04-01
4.initFO	4518.702	2	2014-04-01
4.disengage.2	4548.434	2	2014-04-01
4.cop.start	4739.767	2	2014-04-01
2.attack.4	4741.701	2	2014-04-01
4.initFO	4741.702	2	2014-04-01
4.disengage.2	4761.534	2	2014-04-01
fem.exit	4800	1	2014-04-01
7.attack.4	4817.467	1	2014-04-01
4.initFO	4817.468	1	2014-04-01
30.arrive	4952.35	1	2014-04-01
15.attack.30	4969.133	1	2014-04-01
30.initCH	4969.134	1	2014-04-01
15.disengage.30	4972.133	1	2014-04-01
1.attack.30	4972.901	1	2014-04-01
30.initCH	4972.902	1	2014-04-01
1.disengage.30	4978.534	1	2014-04-01
3.attack.15	5042.634	1	2014-04-01
15.initFO	5042.635	1	2014-04-01
30.depart	5063.83	1	2014-04-01
15.disengage.3	5072.834	1	2014-04-01
15.depart	5100.93	1	2014-04-01
30.arrive	5221.02	1	2014-04-01
1.attack.30	5221.267	1	2014-04-01
30.initCH	5221.268	1	2014-04-01
1.disengage.30	5226.734	1	2014-04-01
3.depart	5228.42	1	2014-04-01
10.attack.30	5289.167	1	2014-04-01
30.initSF	5289.168	1	2014-04-01
30.disengage.10	5293.367	1	2014-04-01
10.attack.30	5352.901	1	2014-04-01
30.initCH	5352.902	1	2014-04-01
10.disengage.30	5368.467	1	2014-04-01
30.depart	5368.5	1	2014-04-01
10.depart	5369.03	1	2014-04-01
2.attack.1	5391.634	1	2014-04-01
1.initFO	5391.635	1	2014-04-01
clock.time	5400	1	2014-04-01
10.arrive	5425.55	1	2014-04-01
1.disengage.2	5474.334	1	2014-04-01
1.attack.2	5497.1	1	2014-04-01
2.initFO	5497.101	1	2014-04-01
1.disengage.2	5528.5	1	2014-04-01
1.attack.2	5595.4	1	2014-04-01
2.initFO	5595.401	1	2014-04-01
1.disengage.2	5635.534	1	2014-04-01
1.attack.2	5651.434	1	2014-04-01
2.initFO	5651.435	1	2014-04-01
1.disengage.2	5688.801	1	2014-04-01
clock.time	6300	1	2014-04-01
10.attack.1	6334.701	1	2014-04-01
1.initFO	6334.702	1	2014-04-01
4.disengage.7	6358.3	1	2014-04-01
4.attack.2	6359.133	1	2014-04-01
2.initFO	6359.134	1	2014-04-01
7.depart	6611.07	1	2014-04-01
clock.time	7200	1	2014-04-01
4.disengage.2	7441.634	1	2014-04-01
1.disengage.10	7457.734	1	2014-04-01
1.attack.10	7516.601	1	2014-04-01
10.initFO	7516.602	1	2014-04-01
4.attack.2	7592.133	1	2014-04-01
2.initFO	7592.134	1	2014-04-01
4.disengage.2	7626.234	1	2014-04-01
4.attack.2	7700.467	1	2014-04-01
2.initFO	7700.468	1	2014-04-01
1.disengage.10	7827.667	1	2014-04-01
1.attack.10	8069.4	1	2014-04-01
10.initSF	8069.401	1	2014-04-01
10.disengage.1	8088.534	1	2014-04-01
4.disengage.2	8089.167	1	2014-04-01
10.attack.1	8098.601	1	2014-04-01
1.initFO	8098.602	1	2014-04-01
clock.time	8100	1	2014-04-01
4.attack.2	8101.467	1	2014-04-01
2.initFO	8101.468	1	2014-04-01
1.disengage.10	8113.133	1	2014-04-01
4.disengage.2	8181.234	1	2014-04-01
1.attack.10	8196.033	1	2014-04-01
10.initFO	8196.034	1	2014-04-01
2.depart	8261.99	1	2014-04-01
1.disengage.10	8901.901	1	2014-04-01
clock.time	9000	1	2014-04-01
1.attack.10	9288.1	1	2014-04-01
10.initFO	9288.101	1	2014-04-01
1.disengage.10	9312.667	1	2014-04-01
1.attack.4	9879.667	1	2014-04-01
4.initFO	9879.668	1	2014-04-01
clock.time	9900	1	2014-04-01
4.disengage.1	10218.534	1	2014-04-01
1.attack.10	10408.934	1	2014-04-01
10.initFO	10408.935	1	2014-04-01
4.depart	10454.91	1	2014-04-01
1.disengage.10	10456	1	2014-04-01
1.depart	10531.19	1	2014-04-01
10.depart	10574.7	1	2014-04-01
end.obs	10661	1	2014-04-01
fem.enter	0	2	2014-04-02
7.attack.30	212.167881781121	2	2014-04-02
30.initCH	212.168251540193	2	2014-04-02
7.disengage	227.830492865481	2	2014-04-02
30.depart	243.416967793229	2	2014-04-02
3.attack.7	289.235707137354	2	2014-04-02
7.initFO	289.236636251158	2	2014-04-02
3.disengage	321.014877772394	2	2014-04-02
30.arrive	379.77726552473	2	2014-04-02
4.attack.7	409.415745675103	2	2014-04-02
7.initFO	409.417093755744	2	2014-04-02
4.disengage	420.492134400499	2	2014-04-02
10.attack.30	423.772765222885	2	2014-04-02
30.initCH	423.773808596319	2	2014-04-02
10.disengage	431.751515724254	2	2014-04-02
2.attack.3	437.801785821266	2	2014-04-02
3.initFO	437.803064009186	2	2014-04-02
2.disengage	447.818252713574	2	2014-04-02
7.attack.3	469.331599482993	2	2014-04-02
3.initFO	469.331654170661	2	2014-04-02
3.disengage	483.141347716178	2	2014-04-02
2.attack.30	488.393689567431	2	2014-04-02
30.initCH	488.394048063266	2	2014-04-02
2.disengage	488.648303129656	2	2014-04-02
1.attack.3	491.420865443708	2	2014-04-02
3.initFO	491.422061371026	2	2014-04-02
3.disengage	523.791749007426	2	2014-04-02
8.arrive	612.01	2	2014-04-02
4.attack.30	639.164116566659	2	2014-04-02
30.initCH	639.165024831917	2	2014-04-02
4.disengage	644.470658103176	2	2014-04-02
10.attack.30	650.62281464815	2	2014-04-02
30.initCH	650.623640833421	2	2014-04-02
10.disengage	653.795793931315	2	2014-04-02
4.attack.30	666.424501871142	2	2014-04-02
30.initCH	666.426302948709	2	2014-04-02
4.disengage	671.293111762375	2	2014-04-02
1.attack.30	677.714403820604	2	2014-04-02
30.initCH	677.716545622634	2	2014-04-02
1.disengage	685.360095514204	2	2014-04-02
10.attack.30	701.691411917933	2	2014-04-02
30.initCH	701.692195045921	2	2014-04-02
10.disengage	704.866554107327	2	2014-04-02
1.attack.30	758.248340948297	2	2014-04-02
30.initCH	758.248953578497	2	2014-04-02
1.disengage	759.350469807059	2	2014-04-02
30.depart	773.026435883019	2	2014-04-02
7.attack.3	862.850922280858	2	2014-04-02
3.initFO	862.854430797445	2	2014-04-02
7.disengage	880.373289076699	2	2014-04-02
2.attack.1	885.136403913501	2	2014-04-02
1.initFO	885.137392703944	2	2014-04-02
clock.time	900	2	2014-04-02
1.disengage	910.096986441331	2	2014-04-02
30.arrive	979.806454850784	2	2014-04-02
8.attack.30	1039.69614481847	2	2014-04-02
30.initFO	1039.69633772294	2	2014-04-02
30.disengage	1095.24038209662	2	2014-04-02
4.attack.2	1203.83686077812	2	2014-04-02
2.initFO	1203.84061062316	2	2014-04-02
4.disengage	1260.40388591333	2	2014-04-02
4.attack.30	1305.89895815151	2	2014-04-02
30.initCH	1305.8991612669	2	2014-04-02
4.disengage	1316.31961168981	2	2014-04-02
10.attack.30	1318.76691038356	2	2014-04-02
30.initCH	1318.76697675948	2	2014-04-02
10.disengage	1320.13499289846	2	2014-04-02
1.attack.30	1323.4461298667	2	2014-04-02
30.initCH	1323.4484302669	2	2014-04-02
3.attack.4	1327.6775392021	2	2014-04-02
4.initFO	1327.67769574918	2	2014-04-02
1.disengage	1334.06811504229	2	2014-04-02
1.attack.30	1338.59265266419	2	2014-04-02
30.initCH	1338.59280291192	2	2014-04-02
3.disengage	1340.59144188999	2	2014-04-02
1.disengage	1341.26678239912	2	2014-04-02
1.attack.30	1351.03954825687	2	2014-04-02
30.initCH	1351.04112920426	2	2014-04-02
1.disengage	1351.80269635678	2	2014-04-02
4.attack.30	1374.57411771587	2	2014-04-02
30.initCH	1374.57774218213	2	2014-04-02
4.disengage	1374.731934748	2	2014-04-02
2.attack.1	1385.66237311457	2	2014-04-02
1.initFO	1385.66245482439	2	2014-04-02
4.attack.7	1386.24595977543	2	2014-04-02
7.initFO	1386.24599117947	2	2014-04-02
4.disengage	1406.67145634452	2	2014-04-02
1.disengage	1473.19665565289	2	2014-04-02
4.attack.7	1486.73422501452	2	2014-04-02
7.initFO	1486.73515709124	2	2014-04-02
10.attack.30	1489.83515948548	2	2014-04-02
30.initCH	1489.8355144968	2	2014-04-02
10.disengage	1491.70267681413	2	2014-04-02
10.attack.30	1491.83424060009	2	2014-04-02
30.initCH	1491.83698605775	2	2014-04-02
10.disengage	1494.2898584727	2	2014-04-02
3.attack.30	1506.99740672025	2	2014-04-02
30.initCH	1506.99767744798	2	2014-04-02
3.disengage	1519.39485929614	2	2014-04-02
8.attack.30	1522.00105700727	2	2014-04-02
30.initCH	1522.00284105449	2	2014-04-02
8.disengage	1522.69271769295	2	2014-04-02
3.attack.30	1532.70022939526	2	2014-04-02
30.initCH	1532.70106900811	2	2014-04-02
3.disengage	1538.92083059753	2	2014-04-02
4.disengage	1576.26368380452	2	2014-04-02
3.attack.30	1586.80171368932	2	2014-04-02
30.initFO	1586.80221462994	2	2014-04-02
30.disengage	1729.28324218625	2	2014-04-02
3.attack.30	1742.80977481807	2	2014-04-02
30.initCH	1742.81002735679	2	2014-04-02
3.disengage	1743.47547154926	2	2014-04-02
3.attack.30	1768.66013510765	2	2014-04-02
30.initCH	1768.66041908593	2	2014-04-02
3.disengage	1769.16922237887	2	2014-04-02
4.attack.30	1774.43725775533	2	2014-04-02
30.initCH	1774.43968566563	2	2014-04-02
4.disengage	1778.89602328354	2	2014-04-02
3.attack.30	1789.31932772893	2	2014-04-02
30.initCH	1789.31983001037	2	2014-04-02
clock.time	1800	2	2014-04-02
3.disengage	1811.15438281219	2	2014-04-02
3.attack.30	1829.8800004016	2	2014-04-02
30.initCH	1829.88069294907	2	2014-04-02
3.disengage	1831.28881737018	2	2014-04-02
8.attack.30	1847.95718872029	2	2014-04-02
30.initCH	1847.95877797124	2	2014-04-02
8.disengage	1861.43777999919	2	2014-04-02
1.attack.30	1879.87284762466	2	2014-04-02
30.initSF	1879.87431497134	2	2014-04-02
1.disengage	1880.05537829807	2	2014-04-02
8.attack.30	1896.77714595879	2	2014-04-02
30.initCH	1896.7775836252	2	2014-04-02
8.disengage	1899.83636129543	2	2014-04-02
7.attack.30	1900.11322380941	2	2014-04-02
30.initCH	1900.11357066616	2	2014-04-02
7.disengage	1903.53539463511	2	2014-04-02
10.attack.30	1909.11454416524	2	2014-04-02
30.initCH	1909.11495630915	2	2014-04-02
1.depart	1920.08009933038	2	2014-04-02
10.disengage	1925.86931027312	2	2014-04-02
4.attack.7	1928.22908063816	2	2014-04-02
7.initFO	1928.22909451288	2	2014-04-02
8.attack.30	1960.25659568157	2	2014-04-02
30.initCH	1960.2571178094	2	2014-04-02
8.disengage	1960.54485152976	2	2014-04-02
10.attack.30	1971.97020307901	2	2014-04-02
30.initCH	1971.97043948836	2	2014-04-02
10.disengage	1976.2230402347	2	2014-04-02
2.attack.30	1981.34102838148	2	2014-04-02
30.initCH	1981.34138650312	2	2014-04-02
2.disengage	1988.40999591885	2	2014-04-02
4.disengage	2004.76277506377	2	2014-04-02
10.attack.8	2026.66551261821	2	2014-04-02
8.initCH	2026.66551981721	2	2014-04-02
10.disengage	2070.26498391651	2	2014-04-02
10.attack.8	2085.43463809137	2	2014-04-02
8.initFO	2085.43497116404	2	2014-04-02
8.disengage	2085.52614583286	2	2014-04-02
1.arrive	2141.93542759721	2	2014-04-02
7.attack.30	2158.06840509522	2	2014-04-02
30.initCH	2158.06881964746	2	2014-04-02
7.disengage	2172.01237391937	2	2014-04-02
8.attack.30	2173.18711778195	2	2014-04-02
30.initCH	2173.18830446983	2	2014-04-02
8.disengage	2177.27088651156	2	2014-04-02
10.attack.30	2180.14414282498	2	2014-04-02
30.initSF	2180.14467134769	2	2014-04-02
10.disengage	2208.07472710463	2	2014-04-02
4.attack.3	2222.15611273161	2	2014-04-02
3.initSF	2222.15617411006	2	2014-04-02
3.disengage	2230.25842615522	2	2014-04-02
30.depart	2260.17881369161	2	2014-04-02
4.attack.3	2308.66555476968	2	2014-04-02
3.initFO	2308.66744021858	2	2014-04-02
3.disengage	2332.76134168343	2	2014-04-02
3.attack.4	2440.41845422545	2	2014-04-02
4.initFO	2440.41908698486	2	2014-04-02
3.disengage	2491.83406253654	2	2014-04-02
4.attack.7	2500.32422539911	2	2014-04-02
7.initFO	2500.32630975673	2	2014-04-02
4.disengage	2504.96058641863	2	2014-04-02
4.attack.7	2580.45752719998	2	2014-04-02
7.initSF	2580.45770423773	2	2014-04-02
4.disengage	2597.99970416999	2	2014-04-02
4.attack.2	2691.35259113149	2	2014-04-02
2.initFO	2691.35315896093	2	2014-04-02
4.disengage	2694.91391816386	2	2014-04-02
clock.time	2700	2	2014-04-02
4.attack.7	2713.30683036354	2	2014-04-02
7.initFO	2713.30776009949	2	2014-04-02
4.disengage	2747.11018730624	2	2014-04-02
9.arrive	2887.89	2	2014-04-02
1.attack.2	2937.66048265377	2	2014-04-02
2.initFO	2937.66058932614	2	2014-04-02
1.disengage	2972.52110107255	2	2014-04-02
4.attack.7	3024.6555203582	2	2014-04-02
7.initFO	3024.65748070601	2	2014-04-02
4.disengage	3120.84374214849	2	2014-04-02
2.attack.4	3151.37952603317	2	2014-04-02
4.initFO	3151.37969537641	2	2014-04-02
4.disengage	3158.66818178786	2	2014-04-02
8.depart	3230.8280216926	2	2014-04-02
2.attack.4	3232.07900079961	2	2014-04-02
4.initSF	3232.07943685457	2	2014-04-02
2.disengage	3236.15469163959	2	2014-04-02
4.attack.3	3242.70236786101	2	2014-04-02
3.initFO	3242.70261081954	2	2014-04-02
3.disengage	3245.14544588332	2	2014-04-02
4.attack.7	3289.27703294587	2	2014-04-02
7.initSF	3289.27747445068	2	2014-04-02
7.disengage	3290.57258544092	2	2014-04-02
2.attack.4	3292.87567558729	2	2014-04-02
4.initFO	3292.87695113742	2	2014-04-02
4.disengage	3294.5174321216	2	2014-04-02
3.cop.start	3304.10128120299	2	2014-04-02
3.cop.end	3308.5693836679	2	2014-04-02
3.attack.4	3328.00707839684	2	2014-04-02
4.initFO	3328.0093952116	2	2014-04-02
4.disengage	3348.83350882688	2	2014-04-02
7.attack.4	3432.19702702746	2	2014-04-02
4.initFO	3432.19718127121	2	2014-04-02
7.disengage	3439.66868752356	2	2014-04-02
4.attack.7	3495.54599897582	2	2014-04-02
7.initFO	3495.54643460348	2	2014-04-02
4.disengage	3575.55436223719	2	2014-04-02
clock.time	3600	2	2014-04-02
3.attack.2	3626.52182274265	2	2014-04-02
2.initSF	3626.52310500344	2	2014-04-02
2.disengage	3629.96685171669	2	2014-04-02
30.arrive	3729.45873141052	2	2014-04-02
30.attack.10	3730.00458315925	2	2014-04-02
10.initCH	3730.00558045588	2	2014-04-02
4.attack.2	3802.42653983176	2	2014-04-02
2.initFO	3802.42790951317	2	2014-04-02
4.disengage	3829.48574412439	2	2014-04-02
30.disengage	3829.89496428909	2	2014-04-02
7.attack.30	3836.44749403726	2	2014-04-02
30.initCH	3836.44864426808	2	2014-04-02
7.disengage	3862.83281935812	2	2014-04-02
7.attack.30	3864.95451954976	2	2014-04-02
30.initCH	3864.95476153495	2	2014-04-02
7.disengage	3870.59946291362	2	2014-04-02
30.depart	3878.33604634892	2	2014-04-02
4.attack.7	3994.1475361363	2	2014-04-02
7.initFO	3994.14861487656	2	2014-04-02
1.attack.2	4050.39667125015	2	2014-04-02
2.initSF	4050.39986925591	2	2014-04-02
4.disengage	4057.22130876973	2	2014-04-02
1.disengage	4060.47516217892	2	2014-04-02
30.arrive	4119.61099360723	2	2014-04-02
7.attack.4	4141.65785540039	2	2014-04-02
4.initFO	4141.65923955193	2	2014-04-02
10.attack.9	4187.27444903207	2	2014-04-02
9.initFO	4187.27502640794	2	2014-04-02
9.disengage	4218.09106691708	2	2014-04-02
4.disengage	4358.34066768769	2	2014-04-02
3.attack.4	4380.0602751382	2	2014-04-02
4.initSF	4380.06120278561	2	2014-04-02
4.disengage	4386.51496571065	2	2014-04-02
4.attack.2	4491.24180913009	2	2014-04-02
2.initFO	4491.2424036081	2	2014-04-02
clock.time	4500	2	2014-04-02
4.disengage	4555.2225181556	2	2014-04-02
4.attack.30	4723.95599045765	2	2014-04-02
30.initCH	4723.95687066664	2	2014-04-02
4.disengage	4726.01852015397	2	2014-04-02
2.attack.30	4729.89899683279	2	2014-04-02
30.initCH	4729.89973943056	2	2014-04-02
2.disengage	4736.29506217963	2	2014-04-02
3.attack.30	4740.77186757583	2	2014-04-02
30.initCH	4740.774057603	2	2014-04-02
3.disengage	4741.49362731292	2	2014-04-02
4.attack.30	4743.87414796001	2	2014-04-02
30.initCH	4743.87433529122	2	2014-04-02
4.disengage	4750.18638550397	2	2014-04-02
3.attack.30	4759.42186851894	2	2014-04-02
30.initCH	4759.42244687625	2	2014-04-02
3.disengage	4766.84360966209	2	2014-04-02
1.attack.30	4773.5501327021	2	2014-04-02
30.initCH	4773.55147405817	2	2014-04-02
1.disengage	4780.52224374491	2	2014-04-02
4.attack.30	4819.02875387449	2	2014-04-02
30.initCH	4819.02902917919	2	2014-04-02
4.disengage	4828.27870935878	2	2014-04-02
1.attack.30	4833.79514996123	2	2014-04-02
30.initCH	4833.79540874911	2	2014-04-02
1.disengage	4845.57604843661	2	2014-04-02
7.attack.30	4854.33195986022	2	2014-04-02
30.initCH	4854.33274757802	2	2014-04-02
7.disengage	4858.7443814367	2	2014-04-02
4.attack.2	4866.52432832452	2	2014-04-02
2.initFO	4866.52573360889	2	2014-04-02
4.disengage	4906.19342030502	2	2014-04-02
1.attack.30	4922.49378163518	2	2014-04-02
30.initSF	4922.49562411637	2	2014-04-02
1.disengage	4928.90006864314	2	2014-04-02
2.attack.4	4955.97202727241	2	2014-04-02
4.initFO	4955.97375554794	2	2014-04-02
4.disengage	5032.4539778484	2	2014-04-02
10.attack.9	5058.24229038204	2	2014-04-02
9.initCH	5058.24259871392	2	2014-04-02
10.disengage	5068.96943983094	2	2014-04-02
3.attack.30	5075.02262909736	2	2014-04-02
30.initCH	5075.02295144347	2	2014-04-02
3.disengage	5078.14136142744	2	2014-04-02
1.attack.30	5085.72868969159	2	2014-04-02
30.initCH	5085.73053379347	2	2014-04-02
1.disengage	5086.43926284429	2	2014-04-02
4.attack.7	5144.68004391373	2	2014-04-02
7.initFO	5144.68011314798	2	2014-04-02
4.disengage	5161.99233131096	2	2014-04-02
10.attack.30	5191.05970614053	2	2014-04-02
30.initFO	5191.06036641612	2	2014-04-02
30.disengage	5214.60373156312	2	2014-04-02
7.attack.30	5309.51952691479	2	2014-04-02
30.initCH	5309.51988851999	2	2014-04-02
7.disengage	5313.69586090761	2	2014-04-02
3.attack.30	5315.79215938665	2	2014-04-02
30.initCH	5315.79218408863	2	2014-04-02
3.disengage	5317.48237429034	2	2014-04-02
10.attack.30	5321.67025849603	2	2014-04-02
30.initSF	5321.67223991187	2	2014-04-02
10.disengage	5336.7556870803	2	2014-04-02
4.attack.3	5359.43462525582	2	2014-04-02
3.initSF	5359.43714083736	2	2014-04-02
3.disengage	5374.15027016991	2	2014-04-02
1.attack.4	5374.56399465033	2	2014-04-02
4.initFO	5374.56410938359	2	2014-04-02
30.depart	5398.37479010315	2	2014-04-02
clock.time	5400	2	2014-04-02
1.disengage	5417.25186177398	2	2014-04-02
fem.exit	5471.933	1	2014-04-02
4.attack.2	5506.94500595509	1	2014-04-02
2.initFO	5506.94578460675	1	2014-04-02
3.attack.7	5642.64902392384	1	2014-04-02
7.initSF	5642.64915174975	1	2014-04-02
3.disengage	5684.32063916904	1	2014-04-02
3.attack.7	5720.62719092603	1	2014-04-02
7.initFO	5720.62830858813	1	2014-04-02
7.disengage	5736.49366774618	1	2014-04-02
4.disengage	5787.18256193238	1	2014-04-02
4.attack.7	5895.29555115035	1	2014-04-02
7.initFO	5895.2959053727	1	2014-04-02
1.attack.2	6009.73528561289	1	2014-04-02
2.initFO	6009.73653511379	1	2014-04-02
1.disengage	6033.52581374776	1	2014-04-02
4.disengage	6138.69365537302	1	2014-04-02
4.attack.7	6160.67300385754	1	2014-04-02
7.initFO	6160.67430372161	1	2014-04-02
clock.time	6300	1	2014-04-02
1.depart	6322.30907646838	1	2014-04-02
30.arrive	6325.03500195127	1	2014-04-02
4.disengage	6377.42958069605	1	2014-04-02
4.attack.7	6394.57844950444	1	2014-04-02
7.initFO	6394.58159297629	1	2014-04-02
4.disengage	6396.96513848033	1	2014-04-02
4.attack.7	6423.64605531764	1	2014-04-02
7.initFO	6423.64622068037	1	2014-04-02
10.attack.30	6448.43217341184	1	2014-04-02
30.initCH	6448.43305499994	1	2014-04-02
4.disengage	6526.59115255774	1	2014-04-02
4.attack.7	6589.08002819388	1	2014-04-02
7.initFO	6589.08153796068	1	2014-04-02
10.disengage	6700.08274359757	1	2014-04-02
30.depart	6701.28856703729	1	2014-04-02
30.arrive	6748.29162064639	1	2014-04-02
2.depart	6749.79297594919	1	2014-04-02
9.attack.30	6827.70253084908	1	2014-04-02
30.initCH	6827.70287652108	1	2014-04-02
9.disengage	6828.39625798579	1	2014-04-02
30.depart	6836.3017909032	1	2014-04-02
4.disengage	6953.77923435915	1	2014-04-02
4.attack.7	7080.53067944464	1	2014-04-02
7.initFO	7080.53218757039	1	2014-04-02
clock.time	7200	1	2014-04-02
4.disengage	7238.80859325368	1	2014-04-02
30.arrive	7383.6782838414	1	2014-04-02
4.attack.7	7404.29245218646	1	2014-04-02
7.initFO	7404.29596376111	1	2014-04-02
end.obs	7516	1	2014-04-02
