## Supplemental_reproducible_code for "Fighting isn’t sexy in lekking Greater Sage-grouse (*Centrocercus urophasianus*)": full_event_list_day2

Events	Time	Females	Date
fem.enter	0	2	2014-04-02
7.attack.30	212.167881781121	2	2014-04-02
30.initCH	212.168251540193	2	2014-04-02
7.disengage	227.830492865481	2	2014-04-02
30.depart	243.416967793229	2	2014-04-02
3.attack.7	289.235707137354	2	2014-04-02
7.initFO	289.236636251158	2	2014-04-02
3.disengage	321.014877772394	2	2014-04-02
30.arrive	379.77726552473	2	2014-04-02
4.attack.7	409.415745675103	2	2014-04-02
7.initFO	409.417093755744	2	2014-04-02
4.disengage	420.492134400499	2	2014-04-02
10.attack.30	423.772765222885	2	2014-04-02
30.initCH	423.773808596319	2	2014-04-02
10.disengage	431.751515724254	2	2014-04-02
2.attack.3	437.801785821266	2	2014-04-02
3.initFO	437.803064009186	2	2014-04-02
2.disengage	447.818252713574	2	2014-04-02
7.attack.3	469.331599482993	2	2014-04-02
3.initFO	469.331654170661	2	2014-04-02
3.disengage	483.141347716178	2	2014-04-02
2.attack.30	488.393689567431	2	2014-04-02
30.initCH	488.394048063266	2	2014-04-02
2.disengage	488.648303129656	2	2014-04-02
1.attack.3	491.420865443708	2	2014-04-02
3.initFO	491.422061371026	2	2014-04-02
3.disengage	523.791749007426	2	2014-04-02
8.arrive	612.01	2	2014-04-02
4.attack.30	639.164116566659	2	2014-04-02
30.initCH	639.165024831917	2	2014-04-02
4.disengage	644.470658103176	2	2014-04-02
10.attack.30	650.62281464815	2	2014-04-02
30.initCH	650.623640833421	2	2014-04-02
10.disengage	653.795793931315	2	2014-04-02
4.attack.30	666.424501871142	2	2014-04-02
30.initCH	666.426302948709	2	2014-04-02
4.disengage	671.293111762375	2	2014-04-02
1.attack.30	677.714403820604	2	2014-04-02
30.initCH	677.716545622634	2	2014-04-02
1.disengage	685.360095514204	2	2014-04-02
10.attack.30	701.691411917933	2	2014-04-02
30.initCH	701.692195045921	2	2014-04-02
10.disengage	704.866554107327	2	2014-04-02
1.attack.30	758.248340948297	2	2014-04-02
30.initCH	758.248953578497	2	2014-04-02
1.disengage	759.350469807059	2	2014-04-02
30.depart	773.026435883019	2	2014-04-02
7.attack.3	862.850922280858	2	2014-04-02
3.initFO	862.854430797445	2	2014-04-02
7.disengage	880.373289076699	2	2014-04-02
2.attack.1	885.136403913501	2	2014-04-02
1.initFO	885.137392703944	2	2014-04-02
clock.time	900	2	2014-04-02
1.disengage	910.096986441331	2	2014-04-02
30.arrive	979.806454850784	2	2014-04-02
8.attack.30	1039.69614481847	2	2014-04-02
30.initFO	1039.69633772294	2	2014-04-02
30.disengage	1095.24038209662	2	2014-04-02
4.attack.2	1203.83686077812	2	2014-04-02
2.initFO	1203.84061062316	2	2014-04-02
4.disengage	1260.40388591333	2	2014-04-02
4.attack.30	1305.89895815151	2	2014-04-02
30.initCH	1305.8991612669	2	2014-04-02
4.disengage	1316.31961168981	2	2014-04-02
10.attack.30	1318.76691038356	2	2014-04-02
30.initCH	1318.76697675948	2	2014-04-02
10.disengage	1320.13499289846	2	2014-04-02
1.attack.30	1323.4461298667	2	2014-04-02
30.initCH	1323.4484302669	2	2014-04-02
3.attack.4	1327.6775392021	2	2014-04-02
4.initFO	1327.67769574918	2	2014-04-02
1.disengage	1334.06811504229	2	2014-04-02
1.attack.30	1338.59265266419	2	2014-04-02
30.initCH	1338.59280291192	2	2014-04-02
3.disengage	1340.59144188999	2	2014-04-02
1.disengage	1341.26678239912	2	2014-04-02
1.attack.30	1351.03954825687	2	2014-04-02
30.initCH	1351.04112920426	2	2014-04-02
1.disengage	1351.80269635678	2	2014-04-02
4.attack.30	1374.57411771587	2	2014-04-02
30.initCH	1374.57774218213	2	2014-04-02
4.disengage	1374.731934748	2	2014-04-02
2.attack.1	1385.66237311457	2	2014-04-02
1.initFO	1385.66245482439	2	2014-04-02
4.attack.7	1386.24595977543	2	2014-04-02
7.initFO	1386.24599117947	2	2014-04-02
4.disengage	1406.67145634452	2	2014-04-02
1.disengage	1473.19665565289	2	2014-04-02
4.attack.7	1486.73422501452	2	2014-04-02
7.initFO	1486.73515709124	2	2014-04-02
10.attack.30	1489.83515948548	2	2014-04-02
30.initCH	1489.8355144968	2	2014-04-02
10.disengage	1491.70267681413	2	2014-04-02
10.attack.30	1491.83424060009	2	2014-04-02
30.initCH	1491.83698605775	2	2014-04-02
10.disengage	1494.2898584727	2	2014-04-02
3.attack.30	1506.99740672025	2	2014-04-02
30.initCH	1506.99767744798	2	2014-04-02
3.disengage	1519.39485929614	2	2014-04-02
8.attack.30	1522.00105700727	2	2014-04-02
30.initCH	1522.00284105449	2	2014-04-02
8.disengage	1522.69271769295	2	2014-04-02
3.attack.30	1532.70022939526	2	2014-04-02
30.initCH	1532.70106900811	2	2014-04-02
3.disengage	1538.92083059753	2	2014-04-02
4.disengage	1576.26368380452	2	2014-04-02
3.attack.30	1586.80171368932	2	2014-04-02
30.initFO	1586.80221462994	2	2014-04-02
30.disengage	1729.28324218625	2	2014-04-02
3.attack.30	1742.80977481807	2	2014-04-02
30.initCH	1742.81002735679	2	2014-04-02
3.disengage	1743.47547154926	2	2014-04-02
3.attack.30	1768.66013510765	2	2014-04-02
30.initCH	1768.66041908593	2	2014-04-02
3.disengage	1769.16922237887	2	2014-04-02
4.attack.30	1774.43725775533	2	2014-04-02
30.initCH	1774.43968566563	2	2014-04-02
4.disengage	1778.89602328354	2	2014-04-02
3.attack.30	1789.31932772893	2	2014-04-02
30.initCH	1789.31983001037	2	2014-04-02
clock.time	1800	2	2014-04-02
3.disengage	1811.15438281219	2	2014-04-02
3.attack.30	1829.8800004016	2	2014-04-02
30.initCH	1829.88069294907	2	2014-04-02
3.disengage	1831.28881737018	2	2014-04-02
8.attack.30	1847.95718872029	2	2014-04-02
30.initCH	1847.95877797124	2	2014-04-02
8.disengage	1861.43777999919	2	2014-04-02
1.attack.30	1879.87284762466	2	2014-04-02
30.initSF	1879.87431497134	2	2014-04-02
1.disengage	1880.05537829807	2	2014-04-02
8.attack.30	1896.77714595879	2	2014-04-02
30.initCH	1896.7775836252	2	2014-04-02
8.disengage	1899.83636129543	2	2014-04-02
7.attack.30	1900.11322380941	2	2014-04-02
30.initCH	1900.11357066616	2	2014-04-02
7.disengage	1903.53539463511	2	2014-04-02
10.attack.30	1909.11454416524	2	2014-04-02
30.initCH	1909.11495630915	2	2014-04-02
1.depart	1920.08009933038	2	2014-04-02
10.disengage	1925.86931027312	2	2014-04-02
4.attack.7	1928.22908063816	2	2014-04-02
7.initFO	1928.22909451288	2	2014-04-02
8.attack.30	1960.25659568157	2	2014-04-02
30.initCH	1960.2571178094	2	2014-04-02
8.disengage	1960.54485152976	2	2014-04-02
10.attack.30	1971.97020307901	2	2014-04-02
30.initCH	1971.97043948836	2	2014-04-02
10.disengage	1976.2230402347	2	2014-04-02
2.attack.30	1981.34102838148	2	2014-04-02
30.initCH	1981.34138650312	2	2014-04-02
2.disengage	1988.40999591885	2	2014-04-02
4.disengage	2004.76277506377	2	2014-04-02
10.attack.8	2026.66551261821	2	2014-04-02
8.initCH	2026.66551981721	2	2014-04-02
10.disengage	2070.26498391651	2	2014-04-02
10.attack.8	2085.43463809137	2	2014-04-02
8.initFO	2085.43497116404	2	2014-04-02
8.disengage	2085.52614583286	2	2014-04-02
1.arrive	2141.93542759721	2	2014-04-02
7.attack.30	2158.06840509522	2	2014-04-02
30.initCH	2158.06881964746	2	2014-04-02
7.disengage	2172.01237391937	2	2014-04-02
8.attack.30	2173.18711778195	2	2014-04-02
30.initCH	2173.18830446983	2	2014-04-02
8.disengage	2177.27088651156	2	2014-04-02
10.attack.30	2180.14414282498	2	2014-04-02
30.initSF	2180.14467134769	2	2014-04-02
10.disengage	2208.07472710463	2	2014-04-02
4.attack.3	2222.15611273161	2	2014-04-02
3.initSF	2222.15617411006	2	2014-04-02
3.disengage	2230.25842615522	2	2014-04-02
30.depart	2260.17881369161	2	2014-04-02
4.attack.3	2308.66555476968	2	2014-04-02
3.initFO	2308.66744021858	2	2014-04-02
3.disengage	2332.76134168343	2	2014-04-02
3.attack.4	2440.41845422545	2	2014-04-02
4.initFO	2440.41908698486	2	2014-04-02
3.disengage	2491.83406253654	2	2014-04-02
4.attack.7	2500.32422539911	2	2014-04-02
7.initFO	2500.32630975673	2	2014-04-02
4.disengage	2504.96058641863	2	2014-04-02
4.attack.7	2580.45752719998	2	2014-04-02
7.initSF	2580.45770423773	2	2014-04-02
4.disengage	2597.99970416999	2	2014-04-02
4.attack.2	2691.35259113149	2	2014-04-02
2.initFO	2691.35315896093	2	2014-04-02
4.disengage	2694.91391816386	2	2014-04-02
clock.time	2700	2	2014-04-02
4.attack.7	2713.30683036354	2	2014-04-02
7.initFO	2713.30776009949	2	2014-04-02
4.disengage	2747.11018730624	2	2014-04-02
9.arrive	2887.89	2	2014-04-02
1.attack.2	2937.66048265377	2	2014-04-02
2.initFO	2937.66058932614	2	2014-04-02
1.disengage	2972.52110107255	2	2014-04-02
4.attack.7	3024.6555203582	2	2014-04-02
7.initFO	3024.65748070601	2	2014-04-02
4.disengage	3120.84374214849	2	2014-04-02
2.attack.4	3151.37952603317	2	2014-04-02
4.initFO	3151.37969537641	2	2014-04-02
4.disengage	3158.66818178786	2	2014-04-02
8.depart	3230.8280216926	2	2014-04-02
2.attack.4	3232.07900079961	2	2014-04-02
4.initSF	3232.07943685457	2	2014-04-02
2.disengage	3236.15469163959	2	2014-04-02
4.attack.3	3242.70236786101	2	2014-04-02
3.initFO	3242.70261081954	2	2014-04-02
3.disengage	3245.14544588332	2	2014-04-02
4.attack.7	3289.27703294587	2	2014-04-02
7.initSF	3289.27747445068	2	2014-04-02
7.disengage	3290.57258544092	2	2014-04-02
2.attack.4	3292.87567558729	2	2014-04-02
4.initFO	3292.87695113742	2	2014-04-02
4.disengage	3294.5174321216	2	2014-04-02
3.cop.start	3304.10128120299	2	2014-04-02
3.cop.end	3308.5693836679	2	2014-04-02
3.attack.4	3328.00707839684	2	2014-04-02
4.initFO	3328.0093952116	2	2014-04-02
4.disengage	3348.83350882688	2	2014-04-02
7.attack.4	3432.19702702746	2	2014-04-02
4.initFO	3432.19718127121	2	2014-04-02
7.disengage	3439.66868752356	2	2014-04-02
4.attack.7	3495.54599897582	2	2014-04-02
7.initFO	3495.54643460348	2	2014-04-02
4.disengage	3575.55436223719	2	2014-04-02
clock.time	3600	2	2014-04-02
3.attack.2	3626.52182274265	2	2014-04-02
2.initSF	3626.52310500344	2	2014-04-02
2.disengage	3629.96685171669	2	2014-04-02
30.arrive	3729.45873141052	2	2014-04-02
30.attack.10	3730.00458315925	2	2014-04-02
10.initCH	3730.00558045588	2	2014-04-02
4.attack.2	3802.42653983176	2	2014-04-02
2.initFO	3802.42790951317	2	2014-04-02
4.disengage	3829.48574412439	2	2014-04-02
30.disengage	3829.89496428909	2	2014-04-02
7.attack.30	3836.44749403726	2	2014-04-02
30.initCH	3836.44864426808	2	2014-04-02
7.disengage	3862.83281935812	2	2014-04-02
7.attack.30	3864.95451954976	2	2014-04-02
30.initCH	3864.95476153495	2	2014-04-02
7.disengage	3870.59946291362	2	2014-04-02
30.depart	3878.33604634892	2	2014-04-02
4.attack.7	3994.1475361363	2	2014-04-02
7.initFO	3994.14861487656	2	2014-04-02
1.attack.2	4050.39667125015	2	2014-04-02
2.initSF	4050.39986925591	2	2014-04-02
4.disengage	4057.22130876973	2	2014-04-02
1.disengage	4060.47516217892	2	2014-04-02
30.arrive	4119.61099360723	2	2014-04-02
7.attack.4	4141.65785540039	2	2014-04-02
4.initFO	4141.65923955193	2	2014-04-02
10.attack.9	4187.27444903207	2	2014-04-02
9.initFO	4187.27502640794	2	2014-04-02
9.disengage	4218.09106691708	2	2014-04-02
4.disengage	4358.34066768769	2	2014-04-02
3.attack.4	4380.0602751382	2	2014-04-02
4.initSF	4380.06120278561	2	2014-04-02
4.disengage	4386.51496571065	2	2014-04-02
4.attack.2	4491.24180913009	2	2014-04-02
2.initFO	4491.2424036081	2	2014-04-02
clock.time	4500	2	2014-04-02
4.disengage	4555.2225181556	2	2014-04-02
4.attack.30	4723.95599045765	2	2014-04-02
30.initCH	4723.95687066664	2	2014-04-02
4.disengage	4726.01852015397	2	2014-04-02
2.attack.30	4729.89899683279	2	2014-04-02
30.initCH	4729.89973943056	2	2014-04-02
2.disengage	4736.29506217963	2	2014-04-02
3.attack.30	4740.77186757583	2	2014-04-02
30.initCH	4740.774057603	2	2014-04-02
3.disengage	4741.49362731292	2	2014-04-02
4.attack.30	4743.87414796001	2	2014-04-02
30.initCH	4743.87433529122	2	2014-04-02
4.disengage	4750.18638550397	2	2014-04-02
3.attack.30	4759.42186851894	2	2014-04-02
30.initCH	4759.42244687625	2	2014-04-02
3.disengage	4766.84360966209	2	2014-04-02
1.attack.30	4773.5501327021	2	2014-04-02
30.initCH	4773.55147405817	2	2014-04-02
1.disengage	4780.52224374491	2	2014-04-02
4.attack.30	4819.02875387449	2	2014-04-02
30.initCH	4819.02902917919	2	2014-04-02
4.disengage	4828.27870935878	2	2014-04-02
1.attack.30	4833.79514996123	2	2014-04-02
30.initCH	4833.79540874911	2	2014-04-02
1.disengage	4845.57604843661	2	2014-04-02
7.attack.30	4854.33195986022	2	2014-04-02
30.initCH	4854.33274757802	2	2014-04-02
7.disengage	4858.7443814367	2	2014-04-02
4.attack.2	4866.52432832452	2	2014-04-02
2.initFO	4866.52573360889	2	2014-04-02
4.disengage	4906.19342030502	2	2014-04-02
1.attack.30	4922.49378163518	2	2014-04-02
30.initSF	4922.49562411637	2	2014-04-02
1.disengage	4928.90006864314	2	2014-04-02
2.attack.4	4955.97202727241	2	2014-04-02
4.initFO	4955.97375554794	2	2014-04-02
4.disengage	5032.4539778484	2	2014-04-02
10.attack.9	5058.24229038204	2	2014-04-02
9.initCH	5058.24259871392	2	2014-04-02
10.disengage	5068.96943983094	2	2014-04-02
3.attack.30	5075.02262909736	2	2014-04-02
30.initCH	5075.02295144347	2	2014-04-02
3.disengage	5078.14136142744	2	2014-04-02
1.attack.30	5085.72868969159	2	2014-04-02
30.initCH	5085.73053379347	2	2014-04-02
1.disengage	5086.43926284429	2	2014-04-02
4.attack.7	5144.68004391373	2	2014-04-02
7.initFO	5144.68011314798	2	2014-04-02
4.disengage	5161.99233131096	2	2014-04-02
10.attack.30	5191.05970614053	2	2014-04-02
30.initFO	5191.06036641612	2	2014-04-02
30.disengage	5214.60373156312	2	2014-04-02
7.attack.30	5309.51952691479	2	2014-04-02
30.initCH	5309.51988851999	2	2014-04-02
7.disengage	5313.69586090761	2	2014-04-02
3.attack.30	5315.79215938665	2	2014-04-02
30.initCH	5315.79218408863	2	2014-04-02
3.disengage	5317.48237429034	2	2014-04-02
10.attack.30	5321.67025849603	2	2014-04-02
30.initSF	5321.67223991187	2	2014-04-02
10.disengage	5336.7556870803	2	2014-04-02
4.attack.3	5359.43462525582	2	2014-04-02
3.initSF	5359.43714083736	2	2014-04-02
3.disengage	5374.15027016991	2	2014-04-02
1.attack.4	5374.56399465033	2	2014-04-02
4.initFO	5374.56410938359	2	2014-04-02
30.depart	5398.37479010315	2	2014-04-02
clock.time	5400	2	2014-04-02
1.disengage	5417.25186177398	2	2014-04-02
fem.exit	5471.933	1	2014-04-02
4.attack.2	5506.94500595509	1	2014-04-02
2.initFO	5506.94578460675	1	2014-04-02
3.attack.7	5642.64902392384	1	2014-04-02
7.initSF	5642.64915174975	1	2014-04-02
3.disengage	5684.32063916904	1	2014-04-02
3.attack.7	5720.62719092603	1	2014-04-02
7.initFO	5720.62830858813	1	2014-04-02
7.disengage	5736.49366774618	1	2014-04-02
4.disengage	5787.18256193238	1	2014-04-02
4.attack.7	5895.29555115035	1	2014-04-02
7.initFO	5895.2959053727	1	2014-04-02
1.attack.2	6009.73528561289	1	2014-04-02
2.initFO	6009.73653511379	1	2014-04-02
1.disengage	6033.52581374776	1	2014-04-02
4.disengage	6138.69365537302	1	2014-04-02
4.attack.7	6160.67300385754	1	2014-04-02
7.initFO	6160.67430372161	1	2014-04-02
clock.time	6300	1	2014-04-02
1.depart	6322.30907646838	1	2014-04-02
30.arrive	6325.03500195127	1	2014-04-02
4.disengage	6377.42958069605	1	2014-04-02
4.attack.7	6394.57844950444	1	2014-04-02
7.initFO	6394.58159297629	1	2014-04-02
4.disengage	6396.96513848033	1	2014-04-02
4.attack.7	6423.64605531764	1	2014-04-02
7.initFO	6423.64622068037	1	2014-04-02
10.attack.30	6448.43217341184	1	2014-04-02
30.initCH	6448.43305499994	1	2014-04-02
4.disengage	6526.59115255774	1	2014-04-02
4.attack.7	6589.08002819388	1	2014-04-02
7.initFO	6589.08153796068	1	2014-04-02
10.disengage	6700.08274359757	1	2014-04-02
30.depart	6701.28856703729	1	2014-04-02
30.arrive	6748.29162064639	1	2014-04-02
2.depart	6749.79297594919	1	2014-04-02
9.attack.30	6827.70253084908	1	2014-04-02
30.initCH	6827.70287652108	1	2014-04-02
9.disengage	6828.39625798579	1	2014-04-02
30.depart	6836.3017909032	1	2014-04-02
4.disengage	6953.77923435915	1	2014-04-02
4.attack.7	7080.53067944464	1	2014-04-02
7.initFO	7080.53218757039	1	2014-04-02
clock.time	7200	1	2014-04-02
4.disengage	7238.80859325368	1	2014-04-02
30.arrive	7383.6782838414	1	2014-04-02
4.attack.7	7404.29245218646	1	2014-04-02
7.initFO	7404.29596376111	1	2014-04-02
end.obs	7516	1	2014-04-02
