## Supplemental_reproducible_code for "Fighting isn’t sexy in lekking Greater Sage-grouse (*Centrocercus urophasianus*)": pres_exact_day_2

Events	Time	Date	Bird_ID	Type
1.arrive	0	2014-04-02	1	arrive
2.arrive	0	2014-04-02	2	arrive
3.arrive	0	2014-04-02	3	arrive
4.arrive	0	2014-04-02	4	arrive
7.arrive	0	2014-04-02	7	arrive
10.arrive	0	2014-04-02	10	arrive
30.arrive	0	2014-04-02	30	arrive
30.depart	243.416967793229	2014-04-02	30	depart
30.arrive	379.77726552473	2014-04-02	30	arrive
8.arrive	612.01	2014-04-02	8	arrive
30.depart	773.026435883019	2014-04-02	30	depart
30.arrive	979.806454850784	2014-04-02	30	arrive
1.depart	1920.08009933038	2014-04-02	1	depart
1.arrive	2141.93542759721	2014-04-02	1	arrive
30.depart	2260.17881369161	2014-04-02	30	depart
9.arrive	2887.89	2014-04-02	9	arrive
8.depart	3230.8280216926	2014-04-02	8	depart
30.arrive	3729.45873141052	2014-04-02	30	arrive
30.depart	3878.33604634892	2014-04-02	30	depart
30.arrive	4119.61099360723	2014-04-02	30	arrive
30.depart	5398.37479010315	2014-04-02	30	depart
1.depart	6322.30907646838	2014-04-02	1	depart
30.arrive	6325.03500195127	2014-04-02	30	arrive
30.depart	6701.28856703729	2014-04-02	30	depart
30.arrive	6748.29162064639	2014-04-02	30	arrive
2.depart	6749.79297594919	2014-04-02	2	depart
30.depart	6836.3017909032	2014-04-02	30	depart
30.arrive	7383.6782838414	2014-04-02	30	arrive
