## Supplemental_reproducible_code for "Fighting isn’t sexy in lekking Greater Sage-grouse (*Centrocercus urophasianus*)": evlist_day2

Events	Time
0	0
9	29.847910943524
880	29.8484282450464
961	60.9128049698135
87	167.37331082651
930	167.375097384118
963	171.495114919969
1080	187.184172754139
177	272.142553812485
873	272.142740460631
3	301.905094185195
874	301.907071350708
967	352.000220466265
961	363.16649988766
3	552.101861771977
874	552.102592644364
993	598.286974384852
1023	601.395143381275
961	602.279722290496
0	612.01
0	900
9	1021.7005817925
940	1021.70184639599
961	1023.40056477402
30	1142.1284722936
871	1142.12858687514
177	1157.13424704929
873	1157.13467100253
963	1169.07187990467
961	1183.94696531461
3	1392.4363724556
874	1392.43701412924
961	1422.86658477785
3	1481.62227510826
934	1481.62514392352
961	1487.75624781882
0	1565.2484955517
38	1583.79905149549
910	1583.79975709263
88	1584.06422120968
871	1584.06693846009
964	1590.62384974885
962	1597.85417442596
32	1600.18643196387
874	1600.18645018134
9	1625.70771403264
880	1625.70779479073
970	1659.04951614079
1080	1677.10172568682
0	1785.90636441973
962	1791.64368776312
0	1800
203	1868.0622881143
930	1868.06229063055
967	1871.31952149942
32	1886.2817509454
934	1886.28254905441
964	1887.96417660099
1080	1960.56564693797
0	1979.08700006961
9	1995.34302974461
880	1995.34329766281
32	2020.36628346596
874	2020.36762166158
961	2067.78033687917
964	2113.60456411399
992	2147.37190724469
89	2150.34374776727
872	2150.34638431239
964	2208.73576588479
844	2263.34311182274
873	2263.34330103872
963	2279.09025041997
31	2322.67297046682
933	2322.67309841381
962	2328.94511692296
90	2347.30843103849
873	2347.30969112809
964	2381.52818565953
90	2416.46349274041
873	2416.46464344542
964	2438.76478173467
89	2495.71887986291
872	2495.72242152252
962	2501.27759054238
32	2518.73805664291
874	2518.73877727274
962	2642.36885135767
849	2699.76210239672
878	2699.76271247631
0	2700
990	2725.47260222324
849	2740.85997545845
878	2740.8600294894
990	2761.97057892336
232	2776.18983983346
930	2776.19076635451
968	2778.7057845131
58	2791.39718374176
930	2791.39741724499
90	2798.19864245677
873	2798.19866055661
963	2801.68277819499
962	2805.17071170585
2	2814.53360883393
873	2814.53512236456
963	2814.99450220689
116	2862.89122095647
930	2862.89366385877
964	2866.18610510627
116	2875.06164384621
930	2875.06209729547
964	2880.26860642827
0	2887.89
9	2931.3134938255
880	2931.31367473542
31	2933.38194975099
873	2933.38259600605
961	2937.40939735848
116	2945.33665129462
930	2945.33905989559
964	2952.34824202043
203	2957.37364265491
930	2957.37420374892
967	2959.09205520463
962	2961.856518054
58	2982.96965917716
930	2982.97156106948
962	2984.14933028518
9	2990.21154584612
880	2990.21363411095
961	3002.97926078692
177	3027.62280932038
873	3027.6245170412
967	3029.76676581595
61	3041.73032063049
874	3041.7316230549
963	3085.66053605539
58	3087.79697071512
930	3087.7974373115
962	3091.87700515036
232	3112.57240527308
930	3112.57266411313
968	3115.71958728228
290	3133.31093485661
930	3133.31107235302
970	3135.09271313767
261	3153.33629800441
930	3153.33639590092
969	3155.26128261625
58	3176.23257880185
930	3176.23383498827
962	3185.14274117488
29	3215.92702158057
930	3215.92713617574
961	3216.90414336629
232	3233.9784974781
930	3233.97922405506
968	3244.6650810635
29	3256.65701503419
930	3256.65715236078
961	3259.66501333305
58	3262.68073451576
930	3262.6844620583
962	3269.57694395304
290	3289.35726776921
930	3289.35841858787
970	3291.830405398
290	3294.86200538933
960	3294.86236047056
970	3303.09209642496
89	3332.30208879074
872	3332.30263491892
232	3337.29558747102
930	3337.29564839798
964	3338.20548210796
968	3347.63528464014
232	3349.31597196616
930	3349.31881424536
968	3354.20103618412
261	3359.24848449455
930	3359.24909179677
969	3359.83995300408
58	3363.74439506953
930	3363.74460216114
962	3363.9358072572
850	3380.22320753065
909	3380.22361580156
990	3400.38209800471
58	3535.1447554472
930	3535.14778125681
962	3537.86545541926
203	3567.66930220599
930	3567.67032947385
967	3572.81759630541
290	3576.77587229696
930	3576.77737623867
970	3577.62935002806
290	3583.67979722001
930	3583.6801325605
970	3586.19104730441
290	3590.46699821158
930	3590.46811871563
0	3600
970	3603.08773704749
87	3605.85984751644
930	3605.86011480936
963	3605.90492916379
87	3610.29417326331
930	3610.29470943594
963	3614.95261995937
87	3622.28276510025
930	3622.28329500123
963	3628.2300670146
29	3641.46882515742
930	3641.46927477551
961	3644.27351076199
29	3644.34296679911
930	3644.34487977204
961	3650.07257919863
993	3667.93200034041
290	3668.41184640659
930	3668.41249335937
90	3668.75034493847
933	3668.7511647757
964	3670.09016106162
89	3670.48217258165
872	3670.48313927656
970	3673.58257882638
290	3675.97766645458
930	3675.97770324069
964	3680.93351544668
970	3686.66925263387
261	3696.97730742165
930	3696.97752798657
969	3697.24919109495
1080	3774.84578817287
88	3834.42147945575
871	3834.42388877929
964	3858.11813308896
0	3915.12300231713
232	3955.10829208905
930	3955.11100483921
968	3959.54914334204
203	3965.42938337398
960	3965.42968364464
60	3977.9435177524
872	3977.94444015833
962	3983.42960033007
967	4005.97358381332
993	4006.60798771543
1058	4008.16176633053
1023	4009.76234704379
87	4012.9849269169
930	4012.98797922634
963	4014.59486674334
29	4023.98153161807
930	4023.98296202264
961	4026.5674158086
261	4073.1681265958
930	4073.16971012569
969	4074.2566592734
87	4087.0385841023
930	4087.0393322725
37	4089.94434593785
909	4089.94458114572
963	4090.26286440853
61	4092.37712721017
874	4092.37822586177
962	4092.83564133068
964	4098.95018538438
61	4099.8234481375
874	4099.82369983534
29	4131.78198789348
930	4131.78232658071
961	4137.18763198152
58	4214.4740574833
930	4214.47457405203
963	4222.75726388387
962	4223.07476915217
203	4230.67340083671
930	4230.67747017107
967	4231.85248808321
116	4238.71648866838
930	4238.71654699445
964	4243.73561573545
261	4252.06294138549
930	4252.06341288551
969	4252.16379940105
203	4252.80274000404
900	4252.80297326435
264	4258.19962921168
873	4258.20063712608
963	4260.21720013351
9	4275.63014764832
880	4275.63163556817
967	4289.58287896371
961	4291.79228954562
90	4318.86064525259
873	4318.86119731507
964	4343.77442467996
90	4412.28730245809
873	4412.28975324401
290	4418.20708990963
930	4418.2098038154
970	4426.09802170609
290	4437.66803153178
900	4437.66859798158
1057	4448.10753523351
990	4454.13191935382
964	4464.39216743188
0	4500
58	4512.81538856729
900	4512.81700570175
61	4539.74257512908
934	4539.74447524081
964	4550.26781516525
990	4554.32180769477
90	4575.30590290443
873	4575.30622394521
964	4612.91964184945
261	4620.43246399684
930	4620.43268159702
969	4620.49632758271
116	4621.05798250769
930	4621.05803917661
964	4623.95444565962
32	4625.34073580697
874	4625.34204429977
290	4666.32840006691
930	4666.32878609961
970	4667.47434652366
261	4668.63616974484
930	4668.63723371192
969	4669.47030817459
9	4697.31905908497
880	4697.32055825953
87	4726.37298681814
900	4726.37324225502
961	4736.58489200756
990	4765.48876315107
270	4774.05100193903
879	4774.05221320666
964	4782.1545380505
969	4795.81892788696
1	4984.5522290141
932	4984.55495695361
962	4984.8190081129
58	4991.68726800573
930	4991.68745095421
962	5000.32800899395
1080	5015.66586441837
0	5038.50943726493
261	5061.74890656172
930	5061.74987033487
969	5062.52370396329
290	5069.51216559813
930	5069.51219090984
970	5071.40323709582
116	5072.32742821788
930	5072.33118150609
964	5072.91064000158
265	5076.17828729408
874	5076.17885953214
964	5144.60603046041
116	5162.99397122731
930	5162.9961007815
964	5166.78004600825
116	5228.7875016871
930	5228.78873855522
964	5230.14800468572
116	5246.7341047475
930	5246.73461688133
964	5249.20943326667
262	5296.87318708858
931	5296.87400020205
961	5297.40057250875
61	5325.68086147423
874	5325.68108915953
964	5334.43657739476
0	5400
90	5462.32616399705
933	5462.32672633368
964	5463.15829327122
0	5471.933
90	5508.7729393504
873	5508.77371821573
58	5536.89296292607
930	5536.89318265843
962	5540.72105599644
1080	5545.48112823892
9	5590.33733623052
880	5590.33792716063
1052	5871.33005921603
0	5906.15939697689
961	5911.2169748823
1080	5960.42578387292
964	5973.19428302818
59	6008.82235533671
871	6008.82392715657
963	6029.79548426365
1051	6042.97659560816
61	6130.88764957528
874	6130.88870836178
0	6300
0	6358.26195135502
1059	6495.03820257192
964	6988.03728837832
61	7006.65127009733
874	7006.65174857088
964	7011.3688787208
61	7019.4231346925
934	7019.42340025054
964	7038.51654280787
87	7049.03033248865
930	7049.03036014973
963	7071.30879612546
290	7071.73734631319
930	7071.73935405349
61	7116.51884916454
934	7116.51949592525
964	7124.83929462999
970	7128.80641970372
116	7133.28924430104
930	7133.28959809815
1060	7149.9684577036
964	7150.89422474247
1080	7160.09966517104
0	7182.30875758368
0	7200
90	7384.69030688698
873	7384.69126709563
1060	7443.97584823811
0	7500.67759083106
0	7516
