## Supplemental_reproducible_code for "Fighting isn’t sexy in lekking Greater Sage-grouse (*Centrocercus urophasianus*)": full_event_list_day2

Events	Time	Females	Date
fem.enter	0	2	2014-04-02
1.attack.10	29.847910943524	2	2014-04-02
10.initFO	29.8484282450464	2	2014-04-02
1.disengage	60.9128049698135	2	2014-04-02
3.attack.30	167.37331082651	2	2014-04-02
30.initCH	167.375097384118	2	2014-04-02
3.disengage	171.495114919969	2	2014-04-02
30.depart	187.184172754139	2	2014-04-02
7.attack.3	272.142553812485	2	2014-04-02
3.initFO	272.142740460631	2	2014-04-02
1.attack.4	301.905094185195	2	2014-04-02
4.initFO	301.907071350708	2	2014-04-02
7.disengage	352.000220466265	2	2014-04-02
1.disengage	363.16649988766	2	2014-04-02
1.attack.4	552.101861771977	2	2014-04-02
4.initFO	552.102592644364	2	2014-04-02
3.cop.start	598.286974384852	2	2014-04-02
3.cop.end	601.395143381275	2	2014-04-02
1.disengage	602.279722290496	2	2014-04-02
8.arrive	612.01	2	2014-04-02
clock.time	900	2	2014-04-02
1.attack.10	1021.7005817925	2	2014-04-02
10.initSF	1021.70184639599	2	2014-04-02
1.disengage	1023.40056477402	2	2014-04-02
2.attack.1	1142.1284722936	2	2014-04-02
1.initFO	1142.12858687514	2	2014-04-02
7.attack.3	1157.13424704929	2	2014-04-02
3.initFO	1157.13467100253	2	2014-04-02
3.disengage	1169.07187990467	2	2014-04-02
1.disengage	1183.94696531461	2	2014-04-02
1.attack.4	1392.4363724556	2	2014-04-02
4.initFO	1392.43701412924	2	2014-04-02
1.disengage	1422.86658477785	2	2014-04-02
1.attack.4	1481.62227510826	2	2014-04-02
4.initSF	1481.62514392352	2	2014-04-02
1.disengage	1487.75624781882	2	2014-04-02
30.arrive	1565.2484955517	2	2014-04-02
2.attack.10	1583.79905149549	2	2014-04-02
10.initCH	1583.79975709263	2	2014-04-02
4.attack.1	1584.06422120968	2	2014-04-02
1.initFO	1584.06693846009	2	2014-04-02
4.disengage	1590.62384974885	2	2014-04-02
2.disengage	1597.85417442596	2	2014-04-02
2.attack.4	1600.18643196387	2	2014-04-02
4.initFO	1600.18645018134	2	2014-04-02
1.attack.10	1625.70771403264	2	2014-04-02
10.initFO	1625.70779479073	2	2014-04-02
10.disengage	1659.04951614079	2	2014-04-02
30.depart	1677.10172568682	2	2014-04-02
30.arrive	1785.90636441973	2	2014-04-02
2.disengage	1791.64368776312	2	2014-04-02
clock.time	1800	2	2014-04-02
7.attack.30	1868.0622881143	2	2014-04-02
30.initCH	1868.06229063055	2	2014-04-02
7.disengage	1871.31952149942	2	2014-04-02
2.attack.4	1886.2817509454	2	2014-04-02
4.initSF	1886.28254905441	2	2014-04-02
4.disengage	1887.96417660099	2	2014-04-02
30.depart	1960.56564693797	2	2014-04-02
30.arrive	1979.08700006961	2	2014-04-02
1.attack.10	1995.34302974461	2	2014-04-02
10.initFO	1995.34329766281	2	2014-04-02
2.attack.4	2020.36628346596	2	2014-04-02
4.initFO	2020.36762166158	2	2014-04-02
1.disengage	2067.78033687917	2	2014-04-02
4.disengage	2113.60456411399	2	2014-04-02
2.cop.start	2147.37190724469	2	2014-04-02
4.attack.2	2150.34374776727	2	2014-04-02
2.initFO	2150.34638431239	2	2014-04-02
4.disengage	2208.73576588479	2	2014-04-02
30.attack.3	2263.34311182274	2	2014-04-02
3.initFO	2263.34330103872	2	2014-04-02
3.disengage	2279.09025041997	2	2014-04-02
2.attack.3	2322.67297046682	2	2014-04-02
3.initSF	2322.67309841381	2	2014-04-02
2.disengage	2328.94511692296	2	2014-04-02
4.attack.3	2347.30843103849	2	2014-04-02
3.initFO	2347.30969112809	2	2014-04-02
4.disengage	2381.52818565953	2	2014-04-02
4.attack.3	2416.46349274041	2	2014-04-02
3.initFO	2416.46464344542	2	2014-04-02
4.disengage	2438.76478173467	2	2014-04-02
4.attack.2	2495.71887986291	2	2014-04-02
2.initFO	2495.72242152252	2	2014-04-02
2.disengage	2501.27759054238	2	2014-04-02
2.attack.4	2518.73805664291	2	2014-04-02
4.initFO	2518.73877727274	2	2014-04-02
2.disengage	2642.36885135767	2	2014-04-02
30.attack.8	2699.76210239672	2	2014-04-02
8.initFO	2699.76271247631	2	2014-04-02
clock.time	2700	2	2014-04-02
30.disengage	2725.47260222324	2	2014-04-02
30.attack.8	2740.85997545845	2	2014-04-02
8.initFO	2740.8600294894	2	2014-04-02
30.disengage	2761.97057892336	2	2014-04-02
8.attack.30	2776.18983983346	2	2014-04-02
30.initCH	2776.19076635451	2	2014-04-02
8.disengage	2778.7057845131	2	2014-04-02
2.attack.30	2791.39718374176	2	2014-04-02
30.initCH	2791.39741724499	2	2014-04-02
4.attack.3	2798.19864245677	2	2014-04-02
3.initFO	2798.19866055661	2	2014-04-02
3.disengage	2801.68277819499	2	2014-04-02
2.disengage	2805.17071170585	2	2014-04-02
1.attack.3	2814.53360883393	2	2014-04-02
3.initFO	2814.53512236456	2	2014-04-02
3.disengage	2814.99450220689	2	2014-04-02
4.attack.30	2862.89122095647	2	2014-04-02
30.initCH	2862.89366385877	2	2014-04-02
4.disengage	2866.18610510627	2	2014-04-02
4.attack.30	2875.06164384621	2	2014-04-02
30.initCH	2875.06209729547	2	2014-04-02
4.disengage	2880.26860642827	2	2014-04-02
9.arrive	2887.89	2	2014-04-02
1.attack.10	2931.3134938255	2	2014-04-02
10.initFO	2931.31367473542	2	2014-04-02
2.attack.3	2933.38194975099	2	2014-04-02
3.initFO	2933.38259600605	2	2014-04-02
1.disengage	2937.40939735848	2	2014-04-02
4.attack.30	2945.33665129462	2	2014-04-02
30.initCH	2945.33905989559	2	2014-04-02
4.disengage	2952.34824202043	2	2014-04-02
7.attack.30	2957.37364265491	2	2014-04-02
30.initCH	2957.37420374892	2	2014-04-02
7.disengage	2959.09205520463	2	2014-04-02
2.disengage	2961.856518054	2	2014-04-02
2.attack.30	2982.96965917716	2	2014-04-02
30.initCH	2982.97156106948	2	2014-04-02
2.disengage	2984.14933028518	2	2014-04-02
1.attack.10	2990.21154584612	2	2014-04-02
10.initFO	2990.21363411095	2	2014-04-02
1.disengage	3002.97926078692	2	2014-04-02
7.attack.3	3027.62280932038	2	2014-04-02
3.initFO	3027.6245170412	2	2014-04-02
7.disengage	3029.76676581595	2	2014-04-02
3.attack.4	3041.73032063049	2	2014-04-02
4.initFO	3041.7316230549	2	2014-04-02
3.disengage	3085.66053605539	2	2014-04-02
2.attack.30	3087.79697071512	2	2014-04-02
30.initCH	3087.7974373115	2	2014-04-02
2.disengage	3091.87700515036	2	2014-04-02
8.attack.30	3112.57240527308	2	2014-04-02
30.initCH	3112.57266411313	2	2014-04-02
8.disengage	3115.71958728228	2	2014-04-02
10.attack.30	3133.31093485661	2	2014-04-02
30.initCH	3133.31107235302	2	2014-04-02
10.disengage	3135.09271313767	2	2014-04-02
9.attack.30	3153.33629800441	2	2014-04-02
30.initCH	3153.33639590092	2	2014-04-02
9.disengage	3155.26128261625	2	2014-04-02
2.attack.30	3176.23257880185	2	2014-04-02
30.initCH	3176.23383498827	2	2014-04-02
2.disengage	3185.14274117488	2	2014-04-02
1.attack.30	3215.92702158057	2	2014-04-02
30.initCH	3215.92713617574	2	2014-04-02
1.disengage	3216.90414336629	2	2014-04-02
8.attack.30	3233.9784974781	2	2014-04-02
30.initCH	3233.97922405506	2	2014-04-02
8.disengage	3244.6650810635	2	2014-04-02
1.attack.30	3256.65701503419	2	2014-04-02
30.initCH	3256.65715236078	2	2014-04-02
1.disengage	3259.66501333305	2	2014-04-02
2.attack.30	3262.68073451576	2	2014-04-02
30.initCH	3262.6844620583	2	2014-04-02
2.disengage	3269.57694395304	2	2014-04-02
10.attack.30	3289.35726776921	2	2014-04-02
30.initCH	3289.35841858787	2	2014-04-02
10.disengage	3291.830405398	2	2014-04-02
10.attack.30	3294.86200538933	2	2014-04-02
30.initSF	3294.86236047056	2	2014-04-02
10.disengage	3303.09209642496	2	2014-04-02
4.attack.2	3332.30208879074	2	2014-04-02
2.initFO	3332.30263491892	2	2014-04-02
8.attack.30	3337.29558747102	2	2014-04-02
30.initCH	3337.29564839798	2	2014-04-02
4.disengage	3338.20548210796	2	2014-04-02
8.disengage	3347.63528464014	2	2014-04-02
8.attack.30	3349.31597196616	2	2014-04-02
30.initCH	3349.31881424536	2	2014-04-02
8.disengage	3354.20103618412	2	2014-04-02
9.attack.30	3359.24848449455	2	2014-04-02
30.initCH	3359.24909179677	2	2014-04-02
9.disengage	3359.83995300408	2	2014-04-02
2.attack.30	3363.74439506953	2	2014-04-02
30.initCH	3363.74460216114	2	2014-04-02
2.disengage	3363.9358072572	2	2014-04-02
30.attack.9	3380.22320753065	2	2014-04-02
9.initCH	3380.22361580156	2	2014-04-02
30.disengage	3400.38209800471	2	2014-04-02
2.attack.30	3535.1447554472	2	2014-04-02
30.initCH	3535.14778125681	2	2014-04-02
2.disengage	3537.86545541926	2	2014-04-02
7.attack.30	3567.66930220599	2	2014-04-02
30.initCH	3567.67032947385	2	2014-04-02
7.disengage	3572.81759630541	2	2014-04-02
10.attack.30	3576.77587229696	2	2014-04-02
30.initCH	3576.77737623867	2	2014-04-02
10.disengage	3577.62935002806	2	2014-04-02
10.attack.30	3583.67979722001	2	2014-04-02
30.initCH	3583.6801325605	2	2014-04-02
10.disengage	3586.19104730441	2	2014-04-02
10.attack.30	3590.46699821158	2	2014-04-02
30.initCH	3590.46811871563	2	2014-04-02
clock.time	3600	2	2014-04-02
10.disengage	3603.08773704749	2	2014-04-02
3.attack.30	3605.85984751644	2	2014-04-02
30.initCH	3605.86011480936	2	2014-04-02
3.disengage	3605.90492916379	2	2014-04-02
3.attack.30	3610.29417326331	2	2014-04-02
30.initCH	3610.29470943594	2	2014-04-02
3.disengage	3614.95261995937	2	2014-04-02
3.attack.30	3622.28276510025	2	2014-04-02
30.initCH	3622.28329500123	2	2014-04-02
3.disengage	3628.2300670146	2	2014-04-02
1.attack.30	3641.46882515742	2	2014-04-02
30.initCH	3641.46927477551	2	2014-04-02
1.disengage	3644.27351076199	2	2014-04-02
1.attack.30	3644.34296679911	2	2014-04-02
30.initCH	3644.34487977204	2	2014-04-02
1.disengage	3650.07257919863	2	2014-04-02
3.cop.start	3667.93200034041	2	2014-04-02
10.attack.30	3668.41184640659	2	2014-04-02
30.initCH	3668.41249335937	2	2014-04-02
4.attack.3	3668.75034493847	2	2014-04-02
3.initSF	3668.7511647757	2	2014-04-02
4.disengage	3670.09016106162	2	2014-04-02
4.attack.2	3670.48217258165	2	2014-04-02
2.initFO	3670.48313927656	2	2014-04-02
10.disengage	3673.58257882638	2	2014-04-02
10.attack.30	3675.97766645458	2	2014-04-02
30.initCH	3675.97770324069	2	2014-04-02
4.disengage	3680.93351544668	2	2014-04-02
10.disengage	3686.66925263387	2	2014-04-02
9.attack.30	3696.97730742165	2	2014-04-02
30.initCH	3696.97752798657	2	2014-04-02
9.disengage	3697.24919109495	2	2014-04-02
30.depart	3774.84578817287	2	2014-04-02
4.attack.1	3834.42147945575	2	2014-04-02
1.initFO	3834.42388877929	2	2014-04-02
4.disengage	3858.11813308896	2	2014-04-02
30.arrive	3915.12300231713	2	2014-04-02
8.attack.30	3955.10829208905	2	2014-04-02
30.initCH	3955.11100483921	2	2014-04-02
8.disengage	3959.54914334204	2	2014-04-02
7.attack.30	3965.42938337398	2	2014-04-02
30.initSF	3965.42968364464	2	2014-04-02
3.attack.2	3977.9435177524	2	2014-04-02
2.initFO	3977.94444015833	2	2014-04-02
2.disengage	3983.42960033007	2	2014-04-02
7.disengage	4005.97358381332	2	2014-04-02
3.cop.start	4006.60798771543	2	2014-04-02
8.depart	4008.16176633053	2	2014-04-02
3.cop.end	4009.76234704379	2	2014-04-02
3.attack.30	4012.9849269169	2	2014-04-02
30.initCH	4012.98797922634	2	2014-04-02
3.disengage	4014.59486674334	2	2014-04-02
1.attack.30	4023.98153161807	2	2014-04-02
30.initCH	4023.98296202264	2	2014-04-02
1.disengage	4026.5674158086	2	2014-04-02
9.attack.30	4073.1681265958	2	2014-04-02
30.initCH	4073.16971012569	2	2014-04-02
9.disengage	4074.2566592734	2	2014-04-02
3.attack.30	4087.0385841023	2	2014-04-02
30.initCH	4087.0393322725	2	2014-04-02
2.attack.9	4089.94434593785	2	2014-04-02
9.initCH	4089.94458114572	2	2014-04-02
3.disengage	4090.26286440853	2	2014-04-02
3.attack.4	4092.37712721017	2	2014-04-02
4.initFO	4092.37822586177	2	2014-04-02
2.disengage	4092.83564133068	2	2014-04-02
4.disengage	4098.95018538438	2	2014-04-02
3.attack.4	4099.8234481375	2	2014-04-02
4.initFO	4099.82369983534	2	2014-04-02
1.attack.30	4131.78198789348	2	2014-04-02
30.initCH	4131.78232658071	2	2014-04-02
1.disengage	4137.18763198152	2	2014-04-02
2.attack.30	4214.4740574833	2	2014-04-02
30.initCH	4214.47457405203	2	2014-04-02
3.disengage	4222.75726388387	2	2014-04-02
2.disengage	4223.07476915217	2	2014-04-02
7.attack.30	4230.67340083671	2	2014-04-02
30.initCH	4230.67747017107	2	2014-04-02
7.disengage	4231.85248808321	2	2014-04-02
4.attack.30	4238.71648866838	2	2014-04-02
30.initCH	4238.71654699445	2	2014-04-02
4.disengage	4243.73561573545	2	2014-04-02
9.attack.30	4252.06294138549	2	2014-04-02
30.initCH	4252.06341288551	2	2014-04-02
9.disengage	4252.16379940105	2	2014-04-02
7.attack.30	4252.80274000404	2	2014-04-02
30.initFO	4252.80297326435	2	2014-04-02
10.attack.3	4258.19962921168	2	2014-04-02
3.initFO	4258.20063712608	2	2014-04-02
3.disengage	4260.21720013351	2	2014-04-02
1.attack.10	4275.63014764832	2	2014-04-02
10.initFO	4275.63163556817	2	2014-04-02
7.disengage	4289.58287896371	2	2014-04-02
1.disengage	4291.79228954562	2	2014-04-02
4.attack.3	4318.86064525259	2	2014-04-02
3.initFO	4318.86119731507	2	2014-04-02
4.disengage	4343.77442467996	2	2014-04-02
4.attack.3	4412.28730245809	2	2014-04-02
3.initFO	4412.28975324401	2	2014-04-02
10.attack.30	4418.20708990963	2	2014-04-02
30.initCH	4418.2098038154	2	2014-04-02
10.disengage	4426.09802170609	2	2014-04-02
10.attack.30	4437.66803153178	2	2014-04-02
30.initFO	4437.66859798158	2	2014-04-02
7.depart	4448.10753523351	2	2014-04-02
30.disengage	4454.13191935382	2	2014-04-02
4.disengage	4464.39216743188	2	2014-04-02
clock.time	4500	2	2014-04-02
2.attack.30	4512.81538856729	2	2014-04-02
30.initFO	4512.81700570175	2	2014-04-02
3.attack.4	4539.74257512908	2	2014-04-02
4.initSF	4539.74447524081	2	2014-04-02
4.disengage	4550.26781516525	2	2014-04-02
30.disengage	4554.32180769477	2	2014-04-02
4.attack.3	4575.30590290443	2	2014-04-02
3.initFO	4575.30622394521	2	2014-04-02
4.disengage	4612.91964184945	2	2014-04-02
9.attack.30	4620.43246399684	2	2014-04-02
30.initCH	4620.43268159702	2	2014-04-02
9.disengage	4620.49632758271	2	2014-04-02
4.attack.30	4621.05798250769	2	2014-04-02
30.initCH	4621.05803917661	2	2014-04-02
4.disengage	4623.95444565962	2	2014-04-02
2.attack.4	4625.34073580697	2	2014-04-02
4.initFO	4625.34204429977	2	2014-04-02
10.attack.30	4666.32840006691	2	2014-04-02
30.initCH	4666.32878609961	2	2014-04-02
10.disengage	4667.47434652366	2	2014-04-02
9.attack.30	4668.63616974484	2	2014-04-02
30.initCH	4668.63723371192	2	2014-04-02
9.disengage	4669.47030817459	2	2014-04-02
1.attack.10	4697.31905908497	2	2014-04-02
10.initFO	4697.32055825953	2	2014-04-02
3.attack.30	4726.37298681814	2	2014-04-02
30.initFO	4726.37324225502	2	2014-04-02
1.disengage	4736.58489200756	2	2014-04-02
30.disengage	4765.48876315107	2	2014-04-02
10.attack.9	4774.05100193903	2	2014-04-02
9.initFO	4774.05221320666	2	2014-04-02
4.disengage	4782.1545380505	2	2014-04-02
9.disengage	4795.81892788696	2	2014-04-02
1.attack.2	4984.5522290141	2	2014-04-02
2.initSF	4984.55495695361	2	2014-04-02
2.disengage	4984.8190081129	2	2014-04-02
2.attack.30	4991.68726800573	2	2014-04-02
30.initCH	4991.68745095421	2	2014-04-02
2.disengage	5000.32800899395	2	2014-04-02
30.depart	5015.66586441837	2	2014-04-02
30.arrive	5038.50943726493	2	2014-04-02
9.attack.30	5061.74890656172	2	2014-04-02
30.initCH	5061.74987033487	2	2014-04-02
9.disengage	5062.52370396329	2	2014-04-02
10.attack.30	5069.51216559813	2	2014-04-02
30.initCH	5069.51219090984	2	2014-04-02
10.disengage	5071.40323709582	2	2014-04-02
4.attack.30	5072.32742821788	2	2014-04-02
30.initCH	5072.33118150609	2	2014-04-02
4.disengage	5072.91064000158	2	2014-04-02
10.attack.4	5076.17828729408	2	2014-04-02
4.initFO	5076.17885953214	2	2014-04-02
4.disengage	5144.60603046041	2	2014-04-02
4.attack.30	5162.99397122731	2	2014-04-02
30.initCH	5162.9961007815	2	2014-04-02
4.disengage	5166.78004600825	2	2014-04-02
4.attack.30	5228.7875016871	2	2014-04-02
30.initCH	5228.78873855522	2	2014-04-02
4.disengage	5230.14800468572	2	2014-04-02
4.attack.30	5246.7341047475	2	2014-04-02
30.initCH	5246.73461688133	2	2014-04-02
4.disengage	5249.20943326667	2	2014-04-02
10.attack.1	5296.87318708858	2	2014-04-02
1.initSF	5296.87400020205	2	2014-04-02
1.disengage	5297.40057250875	2	2014-04-02
3.attack.4	5325.68086147423	2	2014-04-02
4.initFO	5325.68108915953	2	2014-04-02
4.disengage	5334.43657739476	2	2014-04-02
clock.time	5400	2	2014-04-02
4.attack.3	5462.32616399705	2	2014-04-02
3.initSF	5462.32672633368	2	2014-04-02
4.disengage	5463.15829327122	2	2014-04-02
fem.exit	5471.933	1	2014-04-02
4.attack.3	5508.7729393504	1	2014-04-02
3.initFO	5508.77371821573	1	2014-04-02
2.attack.30	5536.89296292607	1	2014-04-02
30.initCH	5536.89318265843	1	2014-04-02
2.disengage	5540.72105599644	1	2014-04-02
30.depart	5545.48112823892	1	2014-04-02
1.attack.10	5590.33733623052	1	2014-04-02
10.initFO	5590.33792716063	1	2014-04-02
2.depart	5871.33005921603	1	2014-04-02
30.arrive	5906.15939697689	1	2014-04-02
1.disengage	5911.2169748823	1	2014-04-02
30.depart	5960.42578387292	1	2014-04-02
4.disengage	5973.19428302818	1	2014-04-02
3.attack.1	6008.82235533671	1	2014-04-02
1.initFO	6008.82392715657	1	2014-04-02
3.disengage	6029.79548426365	1	2014-04-02
1.depart	6042.97659560816	1	2014-04-02
3.attack.4	6130.88764957528	1	2014-04-02
4.initFO	6130.88870836178	1	2014-04-02
clock.time	6300	1	2014-04-02
30.arrive	6358.26195135502	1	2014-04-02
9.depart	6495.03820257192	1	2014-04-02
4.disengage	6988.03728837832	1	2014-04-02
3.attack.4	7006.65127009733	1	2014-04-02
4.initFO	7006.65174857088	1	2014-04-02
4.disengage	7011.3688787208	1	2014-04-02
3.attack.4	7019.4231346925	1	2014-04-02
4.initSF	7019.42340025054	1	2014-04-02
4.disengage	7038.51654280787	1	2014-04-02
3.attack.30	7049.03033248865	1	2014-04-02
30.initCH	7049.03036014973	1	2014-04-02
3.disengage	7071.30879612546	1	2014-04-02
10.attack.30	7071.73734631319	1	2014-04-02
30.initCH	7071.73935405349	1	2014-04-02
3.attack.4	7116.51884916454	1	2014-04-02
4.initSF	7116.51949592525	1	2014-04-02
4.disengage	7124.83929462999	1	2014-04-02
10.disengage	7128.80641970372	1	2014-04-02
4.attack.30	7133.28924430104	1	2014-04-02
30.initCH	7133.28959809815	1	2014-04-02
10.depart	7149.9684577036	1	2014-04-02
4.disengage	7150.89422474247	1	2014-04-02
30.depart	7160.09966517104	1	2014-04-02
10.arrive	7182.30875758368	1	2014-04-02
clock.time	7200	1	2014-04-02
4.attack.3	7384.69030688698	1	2014-04-02
3.initFO	7384.69126709563	1	2014-04-02
10.depart	7443.97584823811	1	2014-04-02
10.arrive	7500.67759083106	1	2014-04-02
end.obs	7516	1	2014-04-02
