## Supplemental_reproducible_code for "Fighting isn’t sexy in lekking Greater Sage-grouse (*Centrocercus urophasianus*)": pres_exact_day_2

Events	Time	Date	Bird_ID	Type
1.arrive	0	2014-04-02	1	arrive
2.arrive	0	2014-04-02	2	arrive
3.arrive	0	2014-04-02	3	arrive
4.arrive	0	2014-04-02	4	arrive
7.arrive	0	2014-04-02	7	arrive
10.arrive	0	2014-04-02	10	arrive
30.arrive	0	2014-04-02	30	arrive
30.depart	187.184172754139	2014-04-02	30	depart
8.arrive	612.01	2014-04-02	8	arrive
30.arrive	1565.2484955517	2014-04-02	30	arrive
30.depart	1677.10172568682	2014-04-02	30	depart
30.arrive	1785.90636441973	2014-04-02	30	arrive
30.depart	1960.56564693797	2014-04-02	30	depart
30.arrive	1979.08700006961	2014-04-02	30	arrive
9.arrive	2887.89	2014-04-02	9	arrive
30.depart	3774.84578817287	2014-04-02	30	depart
30.arrive	3915.12300231713	2014-04-02	30	arrive
8.depart	4008.16176633053	2014-04-02	8	depart
7.depart	4448.10753523351	2014-04-02	7	depart
30.depart	5015.66586441837	2014-04-02	30	depart
30.arrive	5038.50943726493	2014-04-02	30	arrive
30.depart	5545.48112823892	2014-04-02	30	depart
2.depart	5871.33005921603	2014-04-02	2	depart
30.arrive	5906.15939697689	2014-04-02	30	arrive
30.depart	5960.42578387292	2014-04-02	30	depart
1.depart	6042.97659560816	2014-04-02	1	depart
30.arrive	6358.26195135502	2014-04-02	30	arrive
9.depart	6495.03820257192	2014-04-02	9	depart
10.depart	7149.9684577036	2014-04-02	10	depart
30.depart	7160.09966517104	2014-04-02	30	depart
10.arrive	7182.30875758368	2014-04-02	10	arrive
10.depart	7443.97584823811	2014-04-02	10	depart
10.arrive	7500.67759083106	2014-04-02	10	arrive
