## Supplemental_reproducible_code for "Fighting isn’t sexy in lekking Greater Sage-grouse (*Centrocercus urophasianus*)": evlist_day2

Events	Time
0	0
848	124.53079324858
877	124.532617316579
967	125.631567154877
9	199.416720002709
880	199.417167447193
961	289.822755182544
992	306.493322899497
89	308.371709753044
932	308.371781208974
964	313.095087857185
9	423.53500508635
910	423.535703110262
961	425.271331029326
178	438.760952886833
874	438.762268570361
964	468.9773834082
32	577.149756835154
874	577.150042388954
964	587.015313821509
994	587.719010833243
32	587.979755426049
874	587.980295189611
0	612.01
964	632.911157299673
29	731.720883199558
930	731.721561871266
961	735.626041731209
1080	770.22122987176
993	808.595883464125
1023	816.442153494761
90	876.768354769991
873	876.76901301936
0	900
964	951.755612359389
93	1001.28464165152
877	1001.28651844964
9	1015.88345888013
880	1015.88369126646
961	1043.14900080122
964	1053.08599899014
9	1065.35341213478
940	1065.35358444054
961	1066.1858705937
94	1147.63133321313
878	1147.63193528931
968	1149.37050244825
90	1226.08542699665
873	1226.0856411688
0	1243.9016044867
29	1254.09768095362
930	1254.09855488644
961	1254.23026982072
232	1259.47852840805
930	1259.47914822897
968	1277.43454752607
964	1289.19665003581
262	1355.18814086463
931	1355.18844126073
90	1355.36018334579
873	1355.36076026341
961	1359.27186033403
1058	1369.50299838985
964	1388.03527395332
1052	1460.90176545506
178	1498.16277839921
874	1498.16407138661
964	1500.93364530628
29	1510.67141198677
930	1510.67164302975
961	1511.84331606739
29	1513.34011636062
930	1513.34035763063
265	1516.47433359038
874	1516.47618485484
964	1519.33554560399
961	1521.40525793483
29	1535.72498133306
930	1535.72514597387
961	1536.32247902252
90	1548.13752042908
873	1548.13855764383
964	1557.60670451975
29	1672.55334767889
930	1672.55448010254
961	1675.57623923144
87	1678.4854676508
930	1678.48667890651
963	1678.51260338403
87	1695.19110448768
930	1695.19390179185
963	1697.27687183255
290	1711.41931059943
930	1711.4204144175
970	1717.83162109341
87	1741.98802183586
930	1741.9883300207
963	1750.39759330425
87	1757.16480896366
930	1757.16777496652
963	1757.43962318454
0	1800
87	2037.51078968614
930	2037.5114051537
963	2037.54408830443
29	2037.87795244931
930	2037.8795173173
961	2038.97100141457
177	2041.49844380874
873	2041.49889508414
963	2057.70746305603
203	2123.55318573362
930	2123.55394807466
967	2133.73461717646
87	2149.1597087727
930	2149.15979192579
963	2153.83021736447
290	2180.28921006993
930	2180.28924333898
970	2183.79495062848
290	2192.06185743763
930	2192.06187922751
970	2200.68651686469
87	2208.84881476624
930	2208.85116908301
963	2212.7699997266
203	2214.36657248296
960	2214.36708838547
967	2218.96607170379
203	2220.78729740846
930	2220.78777552833
967	2222.26982199515
290	2276.18086998358
930	2276.18298909302
970	2278.78519444214
290	2301.57022723697
930	2301.57130488664
970	2306.78988244644
1080	2314.11930412898
2	2371.39726194774
933	2371.39735470913
961	2372.31908244526
994	2541.84764597749
1024	2543.32063038488
0	2564.89548116211
848	2584.2815851527
877	2584.28182061604
990	2604.63612459098
93	2656.08074868151
877	2656.08145360039
842	2695.91146317512
871	2695.91289764414
0	2700
964	2705.10162084027
990	2770.45694438841
178	2828.34095640737
934	2828.34129371619
964	2828.83657711374
93	2829.15359183973
877	2829.15482469583
29	2842.49367526212
930	2842.49422353202
961	2847.76976586136
0	2887.89
964	2900.94347342836
116	3081.50150487338
930	3081.5034587692
964	3090.80746371198
203	3098.99790552596
930	3098.99859900532
967	3100.66475642512
29	3124.65956140401
930	3124.65960610708
961	3130.70890364825
1080	3133.8968171946
178	3163.90973111553
874	3163.91061325096
964	3311.13333480458
93	3451.15349015857
877	3451.15594087595
964	3529.28831949465
0	3600
0	3792.70229662788
290	3828.29887986226
930	3828.30000811364
970	3833.61985575578
203	3848.59031730406
930	3848.59077397304
967	3848.83263221508
203	3860.79153440555
930	3860.79299803828
967	3860.8751586104
93	3862.62663945395
877	3862.6269845793
87	3970.5401136418
930	3970.5401729535
963	3973.23030053371
261	4019.02949306207
930	4019.02964335201
964	4019.32682645401
969	4020.11547692155
290	4022.20860690175
930	4022.20995472272
93	4032.10955360342
877	4032.10989740301
970	4036.12382690436
87	4042.56119819866
930	4042.56172606729
963	4044.07963959853
964	4053.32236343779
1080	4182.37399289408
93	4390.35955049655
877	4390.36034494287
0	4413.29552976549
964	4433.57082618765
261	4472.06258819713
930	4472.06552647781
969	4472.22595663702
0	4500
116	4672.01945640791
930	4672.02038378072
964	4672.96835921522
116	4686.88984012329
930	4686.89100088251
964	4688.93189016212
116	4701.16784870998
930	4701.16795650763
964	4703.85495179942
1080	4705.77126521172
61	4758.62210735409
874	4758.62439045863
963	4776.07399915254
93	4881.41959719987
937	4881.42040234283
964	4883.75655069664
93	4914.55435747998
877	4914.55583766746
964	4923.7968057374
93	4933.18891959333
937	4933.18996098666
964	4933.34798991185
93	4946.08517051637
937	4946.08651067627
964	4966.75534810063
93	4995.27553951434
877	4995.27555947602
964	5078.75361550454
96	5127.33861831435
940	5127.33869113826
970	5128.40341586913
61	5170.39026999588
874	5170.39061316357
964	5240.13139492239
61	5248.89151639137
874	5248.89218464856
963	5309.35220593363
178	5346.35023351433
874	5346.35040269052
964	5368.69878744609
93	5394.81339244319
937	5394.81496699138
964	5395.5830384393
0	5400
994	5458.39565124457
1024	5460.28205900406
0	5471.933
1053	5476.31431736869
0	5778.11827253918
0	5820.91676565524
61	5847.08523104215
874	5847.08537356429
270	5884.20255687636
879	5884.20258748118
969	5894.09146107178
0	6300
964	6351.58911391341
270	6403.03091644036
909	6403.03170963079
93	6403.77167617608
877	6403.77202678666
1080	6408.47881427877
970	6434.59342594794
964	6456.06408269313
93	6467.2297593469
877	6467.23012732629
964	6491.45947422748
93	6491.50396910546
877	6491.50434123225
270	6509.25581342071
909	6509.25601441312
970	6528.57062194035
0	6534.48373324813
290	6538.79481651281
930	6538.79512005062
970	6552.09138181782
1080	6561.95917088119
8	6615.70923340301
909	6615.70929735377
961	6634.46841506489
1059	6684.31939266579
964	6749.27887329342
177	6770.05843853313
873	6770.05962622408
265	6784.68518110572
934	6784.685594861
964	6784.85740462869
0	6795.59226825316
1054	6832.99147799446
290	6863.99771960298
930	6863.99868380511
970	6909.82332193215
290	6909.83480706772
960	6909.83631178311
963	6929.04569705981
64	6969.82427934275
877	6969.82445995345
963	6998.25343463148
64	7037.51798412386
877	7037.51829856157
970	7066.34008651643
963	7080.26089760938
203	7134.41200080627
930	7134.41279830031
967	7137.98543047324
203	7165.16881462857
930	7165.16909923208
967	7165.76196335166
1060	7165.76667937721
0	7200
29	7208.7194321559
930	7208.71978362124
961	7223.295202301
0	7230.13567662008
290	7231.10080113661
930	7231.1009214355
970	7240.87055159837
87	7245.37677981863
930	7245.38053811669
963	7248.61159859991
262	7256.22453666336
931	7256.22547637792
961	7256.4455575862
1080	7322.01486121244
1051	7345.63364705214
64	7441.75953146777
937	7441.76028982519
963	7460.15630281892
0	7516
