## Supplemental_reproducible_code for "Fighting isn’t sexy in lekking Greater Sage-grouse (*Centrocercus urophasianus*)": full_event_list_day2

Events	Time	Females	Date
fem.enter	0	2	2014-04-02
30.attack.7	124.53079324858	2	2014-04-02
7.initFO	124.532617316579	2	2014-04-02
7.disengage	125.631567154877	2	2014-04-02
1.attack.10	199.416720002709	2	2014-04-02
10.initFO	199.417167447193	2	2014-04-02
1.disengage	289.822755182544	2	2014-04-02
2.cop.start	306.493322899497	2	2014-04-02
4.attack.2	308.371709753044	2	2014-04-02
2.initSF	308.371781208974	2	2014-04-02
4.disengage	313.095087857185	2	2014-04-02
1.attack.10	423.53500508635	2	2014-04-02
10.initCH	423.535703110262	2	2014-04-02
1.disengage	425.271331029326	2	2014-04-02
7.attack.4	438.760952886833	2	2014-04-02
4.initFO	438.762268570361	2	2014-04-02
4.disengage	468.9773834082	2	2014-04-02
2.attack.4	577.149756835154	2	2014-04-02
4.initFO	577.150042388954	2	2014-04-02
4.disengage	587.015313821509	2	2014-04-02
4.cop.start	587.719010833243	2	2014-04-02
2.attack.4	587.979755426049	2	2014-04-02
4.initFO	587.980295189611	2	2014-04-02
8.arrive	612.01	2	2014-04-02
4.disengage	632.911157299673	2	2014-04-02
1.attack.30	731.720883199558	2	2014-04-02
30.initCH	731.721561871266	2	2014-04-02
1.disengage	735.626041731209	2	2014-04-02
30.depart	770.22122987176	2	2014-04-02
3.cop.start	808.595883464125	2	2014-04-02
3.cop.end	816.442153494761	2	2014-04-02
4.attack.3	876.768354769991	2	2014-04-02
3.initFO	876.76901301936	2	2014-04-02
clock.time	900	2	2014-04-02
4.disengage	951.755612359389	2	2014-04-02
4.attack.7	1001.28464165152	2	2014-04-02
7.initFO	1001.28651844964	2	2014-04-02
1.attack.10	1015.88345888013	2	2014-04-02
10.initFO	1015.88369126646	2	2014-04-02
1.disengage	1043.14900080122	2	2014-04-02
4.disengage	1053.08599899014	2	2014-04-02
1.attack.10	1065.35341213478	2	2014-04-02
10.initSF	1065.35358444054	2	2014-04-02
1.disengage	1066.1858705937	2	2014-04-02
4.attack.8	1147.63133321313	2	2014-04-02
8.initFO	1147.63193528931	2	2014-04-02
8.disengage	1149.37050244825	2	2014-04-02
4.attack.3	1226.08542699665	2	2014-04-02
3.initFO	1226.0856411688	2	2014-04-02
30.arrive	1243.9016044867	2	2014-04-02
1.attack.30	1254.09768095362	2	2014-04-02
30.initCH	1254.09855488644	2	2014-04-02
1.disengage	1254.23026982072	2	2014-04-02
8.attack.30	1259.47852840805	2	2014-04-02
30.initCH	1259.47914822897	2	2014-04-02
8.disengage	1277.43454752607	2	2014-04-02
4.disengage	1289.19665003581	2	2014-04-02
10.attack.1	1355.18814086463	2	2014-04-02
1.initSF	1355.18844126073	2	2014-04-02
4.attack.3	1355.36018334579	2	2014-04-02
3.initFO	1355.36076026341	2	2014-04-02
1.disengage	1359.27186033403	2	2014-04-02
8.depart	1369.50299838985	2	2014-04-02
4.disengage	1388.03527395332	2	2014-04-02
2.depart	1460.90176545506	2	2014-04-02
7.attack.4	1498.16277839921	2	2014-04-02
4.initFO	1498.16407138661	2	2014-04-02
4.disengage	1500.93364530628	2	2014-04-02
1.attack.30	1510.67141198677	2	2014-04-02
30.initCH	1510.67164302975	2	2014-04-02
1.disengage	1511.84331606739	2	2014-04-02
1.attack.30	1513.34011636062	2	2014-04-02
30.initCH	1513.34035763063	2	2014-04-02
10.attack.4	1516.47433359038	2	2014-04-02
4.initFO	1516.47618485484	2	2014-04-02
4.disengage	1519.33554560399	2	2014-04-02
1.disengage	1521.40525793483	2	2014-04-02
1.attack.30	1535.72498133306	2	2014-04-02
30.initCH	1535.72514597387	2	2014-04-02
1.disengage	1536.32247902252	2	2014-04-02
4.attack.3	1548.13752042908	2	2014-04-02
3.initFO	1548.13855764383	2	2014-04-02
4.disengage	1557.60670451975	2	2014-04-02
1.attack.30	1672.55334767889	2	2014-04-02
30.initCH	1672.55448010254	2	2014-04-02
1.disengage	1675.57623923144	2	2014-04-02
3.attack.30	1678.4854676508	2	2014-04-02
30.initCH	1678.48667890651	2	2014-04-02
3.disengage	1678.51260338403	2	2014-04-02
3.attack.30	1695.19110448768	2	2014-04-02
30.initCH	1695.19390179185	2	2014-04-02
3.disengage	1697.27687183255	2	2014-04-02
10.attack.30	1711.41931059943	2	2014-04-02
30.initCH	1711.4204144175	2	2014-04-02
10.disengage	1717.83162109341	2	2014-04-02
3.attack.30	1741.98802183586	2	2014-04-02
30.initCH	1741.9883300207	2	2014-04-02
3.disengage	1750.39759330425	2	2014-04-02
3.attack.30	1757.16480896366	2	2014-04-02
30.initCH	1757.16777496652	2	2014-04-02
3.disengage	1757.43962318454	2	2014-04-02
clock.time	1800	2	2014-04-02
3.attack.30	2037.51078968614	2	2014-04-02
30.initCH	2037.5114051537	2	2014-04-02
3.disengage	2037.54408830443	2	2014-04-02
1.attack.30	2037.87795244931	2	2014-04-02
30.initCH	2037.8795173173	2	2014-04-02
1.disengage	2038.97100141457	2	2014-04-02
7.attack.3	2041.49844380874	2	2014-04-02
3.initFO	2041.49889508414	2	2014-04-02
3.disengage	2057.70746305603	2	2014-04-02
7.attack.30	2123.55318573362	2	2014-04-02
30.initCH	2123.55394807466	2	2014-04-02
7.disengage	2133.73461717646	2	2014-04-02
3.attack.30	2149.1597087727	2	2014-04-02
30.initCH	2149.15979192579	2	2014-04-02
3.disengage	2153.83021736447	2	2014-04-02
10.attack.30	2180.28921006993	2	2014-04-02
30.initCH	2180.28924333898	2	2014-04-02
10.disengage	2183.79495062848	2	2014-04-02
10.attack.30	2192.06185743763	2	2014-04-02
30.initCH	2192.06187922751	2	2014-04-02
10.disengage	2200.68651686469	2	2014-04-02
3.attack.30	2208.84881476624	2	2014-04-02
30.initCH	2208.85116908301	2	2014-04-02
3.disengage	2212.7699997266	2	2014-04-02
7.attack.30	2214.36657248296	2	2014-04-02
30.initSF	2214.36708838547	2	2014-04-02
7.disengage	2218.96607170379	2	2014-04-02
7.attack.30	2220.78729740846	2	2014-04-02
30.initCH	2220.78777552833	2	2014-04-02
7.disengage	2222.26982199515	2	2014-04-02
10.attack.30	2276.18086998358	2	2014-04-02
30.initCH	2276.18298909302	2	2014-04-02
10.disengage	2278.78519444214	2	2014-04-02
10.attack.30	2301.57022723697	2	2014-04-02
30.initCH	2301.57130488664	2	2014-04-02
10.disengage	2306.78988244644	2	2014-04-02
30.depart	2314.11930412898	2	2014-04-02
1.attack.3	2371.39726194774	2	2014-04-02
3.initSF	2371.39735470913	2	2014-04-02
1.disengage	2372.31908244526	2	2014-04-02
4.cop.start	2541.84764597749	2	2014-04-02
4.cop.end	2543.32063038488	2	2014-04-02
30.arrive	2564.89548116211	2	2014-04-02
30.attack.7	2584.2815851527	2	2014-04-02
7.initFO	2584.28182061604	2	2014-04-02
30.disengage	2604.63612459098	2	2014-04-02
4.attack.7	2656.08074868151	2	2014-04-02
7.initFO	2656.08145360039	2	2014-04-02
30.attack.1	2695.91146317512	2	2014-04-02
1.initFO	2695.91289764414	2	2014-04-02
clock.time	2700	2	2014-04-02
4.disengage	2705.10162084027	2	2014-04-02
30.disengage	2770.45694438841	2	2014-04-02
7.attack.4	2828.34095640737	2	2014-04-02
4.initSF	2828.34129371619	2	2014-04-02
4.disengage	2828.83657711374	2	2014-04-02
4.attack.7	2829.15359183973	2	2014-04-02
7.initFO	2829.15482469583	2	2014-04-02
1.attack.30	2842.49367526212	2	2014-04-02
30.initCH	2842.49422353202	2	2014-04-02
1.disengage	2847.76976586136	2	2014-04-02
9.arrive	2887.89	2	2014-04-02
4.disengage	2900.94347342836	2	2014-04-02
4.attack.30	3081.50150487338	2	2014-04-02
30.initCH	3081.5034587692	2	2014-04-02
4.disengage	3090.80746371198	2	2014-04-02
7.attack.30	3098.99790552596	2	2014-04-02
30.initCH	3098.99859900532	2	2014-04-02
7.disengage	3100.66475642512	2	2014-04-02
1.attack.30	3124.65956140401	2	2014-04-02
30.initCH	3124.65960610708	2	2014-04-02
1.disengage	3130.70890364825	2	2014-04-02
30.depart	3133.8968171946	2	2014-04-02
7.attack.4	3163.90973111553	2	2014-04-02
4.initFO	3163.91061325096	2	2014-04-02
4.disengage	3311.13333480458	2	2014-04-02
4.attack.7	3451.15349015857	2	2014-04-02
7.initFO	3451.15594087595	2	2014-04-02
4.disengage	3529.28831949465	2	2014-04-02
clock.time	3600	2	2014-04-02
30.arrive	3792.70229662788	2	2014-04-02
10.attack.30	3828.29887986226	2	2014-04-02
30.initCH	3828.30000811364	2	2014-04-02
10.disengage	3833.61985575578	2	2014-04-02
7.attack.30	3848.59031730406	2	2014-04-02
30.initCH	3848.59077397304	2	2014-04-02
7.disengage	3848.83263221508	2	2014-04-02
7.attack.30	3860.79153440555	2	2014-04-02
30.initCH	3860.79299803828	2	2014-04-02
7.disengage	3860.8751586104	2	2014-04-02
4.attack.7	3862.62663945395	2	2014-04-02
7.initFO	3862.6269845793	2	2014-04-02
3.attack.30	3970.5401136418	2	2014-04-02
30.initCH	3970.5401729535	2	2014-04-02
3.disengage	3973.23030053371	2	2014-04-02
9.attack.30	4019.02949306207	2	2014-04-02
30.initCH	4019.02964335201	2	2014-04-02
4.disengage	4019.32682645401	2	2014-04-02
9.disengage	4020.11547692155	2	2014-04-02
10.attack.30	4022.20860690175	2	2014-04-02
30.initCH	4022.20995472272	2	2014-04-02
4.attack.7	4032.10955360342	2	2014-04-02
7.initFO	4032.10989740301	2	2014-04-02
10.disengage	4036.12382690436	2	2014-04-02
3.attack.30	4042.56119819866	2	2014-04-02
30.initCH	4042.56172606729	2	2014-04-02
3.disengage	4044.07963959853	2	2014-04-02
4.disengage	4053.32236343779	2	2014-04-02
30.depart	4182.37399289408	2	2014-04-02
4.attack.7	4390.35955049655	2	2014-04-02
7.initFO	4390.36034494287	2	2014-04-02
30.arrive	4413.29552976549	2	2014-04-02
4.disengage	4433.57082618765	2	2014-04-02
9.attack.30	4472.06258819713	2	2014-04-02
30.initCH	4472.06552647781	2	2014-04-02
9.disengage	4472.22595663702	2	2014-04-02
clock.time	4500	2	2014-04-02
4.attack.30	4672.01945640791	2	2014-04-02
30.initCH	4672.02038378072	2	2014-04-02
4.disengage	4672.96835921522	2	2014-04-02
4.attack.30	4686.88984012329	2	2014-04-02
30.initCH	4686.89100088251	2	2014-04-02
4.disengage	4688.93189016212	2	2014-04-02
4.attack.30	4701.16784870998	2	2014-04-02
30.initCH	4701.16795650763	2	2014-04-02
4.disengage	4703.85495179942	2	2014-04-02
30.depart	4705.77126521172	2	2014-04-02
3.attack.4	4758.62210735409	2	2014-04-02
4.initFO	4758.62439045863	2	2014-04-02
3.disengage	4776.07399915254	2	2014-04-02
4.attack.7	4881.41959719987	2	2014-04-02
7.initSF	4881.42040234283	2	2014-04-02
4.disengage	4883.75655069664	2	2014-04-02
4.attack.7	4914.55435747998	2	2014-04-02
7.initFO	4914.55583766746	2	2014-04-02
4.disengage	4923.7968057374	2	2014-04-02
4.attack.7	4933.18891959333	2	2014-04-02
7.initSF	4933.18996098666	2	2014-04-02
4.disengage	4933.34798991185	2	2014-04-02
4.attack.7	4946.08517051637	2	2014-04-02
7.initSF	4946.08651067627	2	2014-04-02
4.disengage	4966.75534810063	2	2014-04-02
4.attack.7	4995.27553951434	2	2014-04-02
7.initFO	4995.27555947602	2	2014-04-02
4.disengage	5078.75361550454	2	2014-04-02
4.attack.10	5127.33861831435	2	2014-04-02
10.initSF	5127.33869113826	2	2014-04-02
10.disengage	5128.40341586913	2	2014-04-02
3.attack.4	5170.39026999588	2	2014-04-02
4.initFO	5170.39061316357	2	2014-04-02
4.disengage	5240.13139492239	2	2014-04-02
3.attack.4	5248.89151639137	2	2014-04-02
4.initFO	5248.89218464856	2	2014-04-02
3.disengage	5309.35220593363	2	2014-04-02
7.attack.4	5346.35023351433	2	2014-04-02
4.initFO	5346.35040269052	2	2014-04-02
4.disengage	5368.69878744609	2	2014-04-02
4.attack.7	5394.81339244319	2	2014-04-02
7.initSF	5394.81496699138	2	2014-04-02
4.disengage	5395.5830384393	2	2014-04-02
clock.time	5400	2	2014-04-02
4.cop.start	5458.39565124457	2	2014-04-02
4.cop.end	5460.28205900406	2	2014-04-02
fem.exit	5471.933	1	2014-04-02
3.depart	5476.31431736869	1	2014-04-02
30.arrive	5778.11827253918	1	2014-04-02
3.arrive	5820.91676565524	1	2014-04-02
3.attack.4	5847.08523104215	1	2014-04-02
4.initFO	5847.08537356429	1	2014-04-02
10.attack.9	5884.20255687636	1	2014-04-02
9.initFO	5884.20258748118	1	2014-04-02
9.disengage	5894.09146107178	1	2014-04-02
clock.time	6300	1	2014-04-02
4.disengage	6351.58911391341	1	2014-04-02
10.attack.9	6403.03091644036	1	2014-04-02
9.initCH	6403.03170963079	1	2014-04-02
4.attack.7	6403.77167617608	1	2014-04-02
7.initFO	6403.77202678666	1	2014-04-02
30.depart	6408.47881427877	1	2014-04-02
10.disengage	6434.59342594794	1	2014-04-02
4.disengage	6456.06408269313	1	2014-04-02
4.attack.7	6467.2297593469	1	2014-04-02
7.initFO	6467.23012732629	1	2014-04-02
4.disengage	6491.45947422748	1	2014-04-02
4.attack.7	6491.50396910546	1	2014-04-02
7.initFO	6491.50434123225	1	2014-04-02
10.attack.9	6509.25581342071	1	2014-04-02
9.initCH	6509.25601441312	1	2014-04-02
10.disengage	6528.57062194035	1	2014-04-02
30.arrive	6534.48373324813	1	2014-04-02
10.attack.30	6538.79481651281	1	2014-04-02
30.initCH	6538.79512005062	1	2014-04-02
10.disengage	6552.09138181782	1	2014-04-02
30.depart	6561.95917088119	1	2014-04-02
1.attack.9	6615.70923340301	1	2014-04-02
9.initCH	6615.70929735377	1	2014-04-02
1.disengage	6634.46841506489	1	2014-04-02
9.depart	6684.31939266579	1	2014-04-02
4.disengage	6749.27887329342	1	2014-04-02
7.attack.3	6770.05843853313	1	2014-04-02
3.initFO	6770.05962622408	1	2014-04-02
10.attack.4	6784.68518110572	1	2014-04-02
4.initSF	6784.685594861	1	2014-04-02
4.disengage	6784.85740462869	1	2014-04-02
30.arrive	6795.59226825316	1	2014-04-02
4.depart	6832.99147799446	1	2014-04-02
10.attack.30	6863.99771960298	1	2014-04-02
30.initCH	6863.99868380511	1	2014-04-02
10.disengage	6909.82332193215	1	2014-04-02
10.attack.30	6909.83480706772	1	2014-04-02
30.initSF	6909.83631178311	1	2014-04-02
3.disengage	6929.04569705981	1	2014-04-02
3.attack.7	6969.82427934275	1	2014-04-02
7.initFO	6969.82445995345	1	2014-04-02
3.disengage	6998.25343463148	1	2014-04-02
3.attack.7	7037.51798412386	1	2014-04-02
7.initFO	7037.51829856157	1	2014-04-02
10.disengage	7066.34008651643	1	2014-04-02
3.disengage	7080.26089760938	1	2014-04-02
7.attack.30	7134.41200080627	1	2014-04-02
30.initCH	7134.41279830031	1	2014-04-02
7.disengage	7137.98543047324	1	2014-04-02
7.attack.30	7165.16881462857	1	2014-04-02
30.initCH	7165.16909923208	1	2014-04-02
7.disengage	7165.76196335166	1	2014-04-02
10.depart	7165.76667937721	1	2014-04-02
clock.time	7200	1	2014-04-02
1.attack.30	7208.7194321559	1	2014-04-02
30.initCH	7208.71978362124	1	2014-04-02
1.disengage	7223.295202301	1	2014-04-02
10.arrive	7230.13567662008	1	2014-04-02
10.attack.30	7231.10080113661	1	2014-04-02
30.initCH	7231.1009214355	1	2014-04-02
10.disengage	7240.87055159837	1	2014-04-02
3.attack.30	7245.37677981863	1	2014-04-02
30.initCH	7245.38053811669	1	2014-04-02
3.disengage	7248.61159859991	1	2014-04-02
10.attack.1	7256.22453666336	1	2014-04-02
1.initSF	7256.22547637792	1	2014-04-02
1.disengage	7256.4455575862	1	2014-04-02
30.depart	7322.01486121244	1	2014-04-02
1.depart	7345.63364705214	1	2014-04-02
3.attack.7	7441.75953146777	1	2014-04-02
7.initSF	7441.76028982519	1	2014-04-02
3.disengage	7460.15630281892	1	2014-04-02
end.obs	7516	1	2014-04-02
