## Supplemental_reproducible_code for "Fighting isn’t sexy in lekking Greater Sage-grouse (*Centrocercus urophasianus*)": pres_exact_day_2

Events	Time	Date	Bird_ID	Type
1.arrive	0	2014-04-02	1	arrive
2.arrive	0	2014-04-02	2	arrive
3.arrive	0	2014-04-02	3	arrive
4.arrive	0	2014-04-02	4	arrive
7.arrive	0	2014-04-02	7	arrive
10.arrive	0	2014-04-02	10	arrive
30.arrive	0	2014-04-02	30	arrive
8.arrive	612.01	2014-04-02	8	arrive
30.depart	770.22122987176	2014-04-02	30	depart
30.arrive	1243.9016044867	2014-04-02	30	arrive
8.depart	1369.50299838985	2014-04-02	8	depart
2.depart	1460.90176545506	2014-04-02	2	depart
30.depart	2314.11930412898	2014-04-02	30	depart
30.arrive	2564.89548116211	2014-04-02	30	arrive
9.arrive	2887.89	2014-04-02	9	arrive
30.depart	3133.8968171946	2014-04-02	30	depart
30.arrive	3792.70229662788	2014-04-02	30	arrive
30.depart	4182.37399289408	2014-04-02	30	depart
30.arrive	4413.29552976549	2014-04-02	30	arrive
30.depart	4705.77126521172	2014-04-02	30	depart
3.depart	5476.31431736869	2014-04-02	3	depart
30.arrive	5778.11827253918	2014-04-02	30	arrive
3.arrive	5820.91676565524	2014-04-02	3	arrive
30.depart	6408.47881427877	2014-04-02	30	depart
30.arrive	6534.48373324813	2014-04-02	30	arrive
30.depart	6561.95917088119	2014-04-02	30	depart
9.depart	6684.31939266579	2014-04-02	9	depart
30.arrive	6795.59226825316	2014-04-02	30	arrive
4.depart	6832.99147799446	2014-04-02	4	depart
10.depart	7165.76667937721	2014-04-02	10	depart
10.arrive	7230.13567662008	2014-04-02	10	arrive
30.depart	7322.01486121244	2014-04-02	30	depart
1.depart	7345.63364705214	2014-04-02	1	depart
