## Supplemental_reproducible_code for "Fighting isn’t sexy in lekking Greater Sage-grouse (*Centrocercus urophasianus*)": evlist_day2

Events	Time
0	0
851	190.44105044798
880	190.441565783995
990	292.738633861931
35	325.753049342068
877	325.753146299023
962	442.154998800493
35	463.748498773242
877	463.749172800779
1060	475.953869173142
0	480.89522342392
962	578.72097882738
0	612.01
203	706.774601804778
930	706.775585401519
967	707.59837379442
290	749.908621861285
930	749.90903874585
970	754.179749049799
61	754.548229008825
874	754.550013229975
290	760.982351931451
930	760.983857196054
970	769.425514149025
29	770.48639310144
930	770.487165202712
961	770.735756825665
1080	778.906796730767
963	829.124119189395
1060	864.148336635834
0	869.720718019261
0	900
262	937.315893090338
871	937.31660872192
961	939.936940435938
9	1032.01963830018
880	1032.01970535694
961	1075.35137392166
9	1089.93627155358
910	1089.93751318765
961	1090.09584399013
269	1147.38822939066
878	1147.38845358211
968	1189.50926030161
0	1201.2162300038
2	1205.23546441092
873	1205.2358057449
961	1299.83733931043
58	1376.47040082482
930	1376.4705023851
962	1379.81818000712
87	1412.62368489011
930	1412.62399186179
176	1414.62647213828
872	1414.62773132553
963	1414.83256536845
1080	1415.61875242399
962	1437.65509473722
0	1573.59888981645
1054	1588.80893615403
58	1779.56339603861
930	1779.56341937972
962	1782.55194151615
0	1800
87	1834.70919249083
930	1834.70941124033
963	1836.48723547074
87	1874.69372313956
930	1874.6940730293
963	1874.97558296337
9	1882.70323416104
880	1882.7043375891
961	1896.49109451523
87	1959.48808665386
930	1959.48820394003
963	1959.90155116989
58	1968.54388136732
930	1968.54676485047
962	1977.2187148602
29	2025.14640039069
930	2025.14771056768
961	2029.62381468249
29	2064.72724113128
930	2064.72726798862
961	2067.69450394305
290	2102.72822161705
930	2102.72828638131
970	2106.41107474635
1080	2109.71952983108
35	2117.84738131184
937	2117.84887980817
962	2119.13839105964
0	2133.39207657593
58	2191.64412443163
930	2191.64469330156
962	2191.78452687465
1080	2191.80274959317
1060	2356.50008493475
0	2380.33740659303
9	2417.51992289943
880	2417.52056138829
961	2418.06024844596
9	2428.30756285494
940	2428.30780684572
961	2430.27094735111
67	2630.6105074011
880	2630.61069211695
963	2676.08819546782
0	2700
0	2887.89
35	3310.86962167792
877	3310.87003562923
962	3334.62891153687
0	3600
0	3618.99149160415
64	3628.75553644677
877	3628.75574572834
967	3645.14456701715
2	3646.18051181075
873	3646.18216396931
35	3688.11358373418
877	3688.11533182685
962	3709.99127396485
843	3744.48374456779
872	3744.48376924104
962	3748.09390180308
963	3763.41673781866
2	3811.52800286541
933	3811.5314169119
961	3837.96241004871
58	3856.19868690048
930	3856.20033090266
962	3868.06776941244
2	3931.70099004959
873	3931.70141548743
961	3987.11376667409
232	3999.02544908407
930	3999.02669486883
968	4000.48573940086
232	4044.66543479118
960	4044.6673825088
968	4055.63290789856
261	4063.76711554217
930	4063.76716228969
969	4063.84386041684
59	4075.99814137348
931	4075.99862864452
961	4078.14143341479
176	4423.78081063288
872	4423.78249878946
0	4500
261	4508.64176069766
930	4508.64183600047
969	4508.70017589917
1080	4509.47773616881
967	4512.5633472924
270	4522.31279304415
879	4522.31298237401
1052	4523.04044031583
970	4530.92226973182
59	4961.38753373355
871	4961.38835448654
961	5028.14838636939
2	5153.92121381122
873	5153.92305751954
961	5214.97450740334
177	5337.67424184149
873	5337.67445033596
963	5338.20799366463
1053	5377.74093603992
0	5400
0	5471.933
270	5481.12341642156
879	5481.12403172926
969	5514.08128116953
270	5595.00198653586
939	5595.00246140727
969	5613.7987211617
9	5709.69388383738
880	5709.69735622331
1058	5975.93979623859
961	6178.27111622772
0	6198.10853823043
0	6300
1059	6363.77925897986
1060	6447.84119703554
0	6466.91197405415
6	6512.59656304102
937	6512.59697759842
967	6529.15780702917
1053	6538.2884039582
1060	6569.43289883829
0	6619.27981062663
1057	6744.68837741347
1060	6769.40804093125
0	6800.22338041066
0	6825.07216443398
290	6851.44103306683
930	6851.44178486753
970	6856.7146482011
1060	6879.61864145777
0	6889.168147596
9	6906.8354158296
880	6906.83891127657
970	7024.40476987279
1060	7027.69523601356
0	7045.8820590656
1060	7050.78377819455
1051	7062.3136409938
0	7200
0	7243.02522920315
0	7278.48170036052
1060	7302.81073143076
1053	7307.92767571766
0	7320.43226361581
0	7371.35784208371
1060	7431.18910147232
1053	7438.61493677017
0	7440.78887885154
1053	7474.24191135454
0	7479.310052787
1060	7480.36064468616
0	7516
