## Supplemental_reproducible_code for "Fighting isn’t sexy in lekking Greater Sage-grouse (*Centrocercus urophasianus*)": full_event_list

Events	Time	Females	Date
fem.enter	0	2	2014-04-01
4.cop.start	62.267	2	2014-04-01
3.attack.4	64.5	2	2014-04-01
4.initFO	64.501	2	2014-04-01
4.disengage.3	83.067	2	2014-04-01
3.cop.start	130.4	2	2014-04-01
1.attack.3	131.567	2	2014-04-01
3.initFO	131.568	2	2014-04-01
3.disengage.1	144.701	2	2014-04-01
4.attack.7	159.167	2	2014-04-01
7.initFO	159.168	2	2014-04-01
4.disengage.7	171.267	2	2014-04-01
1.attack.10	180.2	2	2014-04-01
10.initCH	180.201	2	2014-04-01
1.disengage.10	186.033	2	2014-04-01
4.attack.10	191	2	2014-04-01
10.initCH	191.001	2	2014-04-01
4.disengage.10	193.968	2	2014-04-01
30.arrive	204.54	2	2014-04-01
10.attack.15	211.734	2	2014-04-01
15.initCH	211.735	2	2014-04-01
10.disengage.15	233.534	2	2014-04-01
2.attack.30	259.467	2	2014-04-01
30.initCH	259.468	2	2014-04-01
2.disengage.30	267.934	2	2014-04-01
1.attack.30	359.534	2	2014-04-01
30.initCH	359.535	2	2014-04-01
1.disengage.30	364.467	2	2014-04-01
10.attack.30	369.801	2	2014-04-01
30.initCH	369.802	2	2014-04-01
10.disengage.30	373.1	2	2014-04-01
1.attack.10	379.234	2	2014-04-01
10.initCH	379.235	2	2014-04-01
1.disengage.10	381.234	2	2014-04-01
10.attack.30	396.667	2	2014-04-01
30.initCH	396.668	2	2014-04-01
10.disengage.30	399.667	2	2014-04-01
10.attack.30	441.1	2	2014-04-01
30.initCH	441.101	2	2014-04-01
10.disengage.30	443.667	2	2014-04-01
1.attack.30	447.734	2	2014-04-01
30.initCH	447.735	2	2014-04-01
1.disengage.30	453.033	2	2014-04-01
3.attack.30	453.1	2	2014-04-01
30.initCH	453.101	2	2014-04-01
3.disengage.30	456.267	2	2014-04-01
4.cop.start	558.901	2	2014-04-01
3.attack.4	559.467	2	2014-04-01
4.initFO	559.468	2	2014-04-01
4.disengage.3	575.234	2	2014-04-01
3.cop.start	632.2	2	2014-04-01
3.cop.end	636.334	2	2014-04-01
1.attack.30	644.334	2	2014-04-01
30.initCH	644.335	2	2014-04-01
4.cop.start	644.734	2	2014-04-01
3.attack.4	644.901	2	2014-04-01
4.initFO	644.902	2	2014-04-01
1.disengage.30	650.634	2	2014-04-01
2.attack.30	651.167	2	2014-04-01
30.initCH	651.168	2	2014-04-01
2.disengage.30	654.167	2	2014-04-01
30.depart	654.35	2	2014-04-01
3.disengage.4	660.234	2	2014-04-01
4.attack.2	736.2	2	2014-04-01
2.initFO	736.201	2	2014-04-01
4.disengage.2	749.701	2	2014-04-01
4.attack.2	772.334	2	2014-04-01
2.initFO	772.335	2	2014-04-01
4.disengage.2	789.567	2	2014-04-01
3.attack.4	862.334	2	2014-04-01
4.initFO	862.335	2	2014-04-01
3.disengage.4	887.868	2	2014-04-01
clock.time	900	2	2014-04-01
4.attack.3	1177.267	2	2014-04-01
3.initFO	1177.268	2	2014-04-01
3.disengage.4	1189.534	2	2014-04-01
3.attack.7	1319.434	2	2014-04-01
7.initFO	1319.435	2	2014-04-01
3.disengage.7	1335.2	2	2014-04-01
3.cop.start	1421.467	2	2014-04-01
4.attack.3	1422.167	2	2014-04-01
3.initFO	1422.168	2	2014-04-01
3.disengage.4	1481.2	2	2014-04-01
4.cop.start	1532.834	2	2014-04-01
2.attack.4	1533	2	2014-04-01
4.initSF	1533.001	2	2014-04-01
4.disengage.2	1541.734	2	2014-04-01
9.arrive	1541.81	2	2014-04-01
4.cop.start	1594.968	2	2014-04-01
2.attack.4	1595.901	2	2014-04-01
4.initFO	1595.902	2	2014-04-01
10.attack.15	1602.734	2	2014-04-01
15.initFO	1602.735	2	2014-04-01
2.disengage.4	1602.868	2	2014-04-01
10.disengage.15	1612.534	2	2014-04-01
10.attack.9	1718.667	2	2014-04-01
9.initCH	1718.668	2	2014-04-01
10.disengage.9	1730.033	2	2014-04-01
1.attack.9	1730.1	2	2014-04-01
9.initCH	1730.101	2	2014-04-01
1.disengage.9	1731.934	2	2014-04-01
clock.time	1800	2	2014-04-01
4.attack.7	1816.467	2	2014-04-01
7.initFO	1816.468	2	2014-04-01
4.disengage.7	1823.701	2	2014-04-01
4.cop.start	1883.767	2	2014-04-01
4.cop.end	1888.133	2	2014-04-01
4.attack.7	1977.801	2	2014-04-01
7.initFO	1977.802	2	2014-04-01
4.disengage.7	1987.901	2	2014-04-01
30.arrive	2032.56	2	2014-04-01
15.attack.30	2057.667	2	2014-04-01
30.initCH	2057.668	2	2014-04-01
15.disengage.30	2063.534	2	2014-04-01
3.attack.30	2066.3	2	2014-04-01
30.initCH	2066.301	2	2014-04-01
3.disengage.30	2067.801	2	2014-04-01
1.attack.30	2067.868	2	2014-04-01
30.initCH	2067.869	2	2014-04-01
1.disengage.30	2069.4	2	2014-04-01
3.attack.30	2069.467	2	2014-04-01
30.initCH	2069.468	2	2014-04-01
3.disengage.30	2080.133	2	2014-04-01
1.attack.30	2082.133	2	2014-04-01
30.initCH	2082.134	2	2014-04-01
10.attack.15	2082.4	2	2014-04-01
15.initCH	2082.401	2	2014-04-01
1.disengage.30	2083.868	2	2014-04-01
10.disengage.15	2093.567	2	2014-04-01
2.attack.4	2097.567	2	2014-04-01
4.initSF	2097.568	2	2014-04-01
4.disengage.2	2102.601	2	2014-04-01
4.cop.start	2199.968	2	2014-04-01
3.attack.4	2200.701	2	2014-04-01
4.initFO	2200.702	2	2014-04-01
3.disengage.4	2220.334	2	2014-04-01
15.attack.30	2243.334	2	2014-04-01
30.initCH	2243.335	2	2014-04-01
15.disengage.30	2245.734	2	2014-04-01
1.attack.30	2248.534	2	2014-04-01
30.initCH	2248.535	2	2014-04-01
1.disengage.30	2252.033	2	2014-04-01
10.attack.30	2256.467	2	2014-04-01
30.initCH	2256.468	2	2014-04-01
10.disengage.30	2267.667	2	2014-04-01
30.depart	2286.22	2	2014-04-01
10.attack.9	2293.2	2	2014-04-01
9.initCH	2293.201	2	2014-04-01
10.disengage.9	2297.534	2	2014-04-01
1.attack.9	2298.133	2	2014-04-01
9.initCH	2298.134	2	2014-04-01
4.attack.3	2299.968	2	2014-04-01
3.initSF	2299.969	2	2014-04-01
1.disengage.9	2303	2	2014-04-01
4.disengage.3	2305.701	2	2014-04-01
1.attack.9	2344.133	2	2014-04-01
9.initCH	2344.134	2	2014-04-01
1.disengage.9	2347.267	2	2014-04-01
2.attack.9	2347.567	2	2014-04-01
9.initCH	2347.568	2	2014-04-01
2.disengage.9	2348.667	2	2014-04-01
3.attack.9	2348.734	2	2014-04-01
9.initCH	2348.735	2	2014-04-01
3.disengage.9	2354.234	2	2014-04-01
4.attack.3	2358.033	2	2014-04-01
3.initFO	2358.034	2	2014-04-01
2.attack.9	2358.901	2	2014-04-01
9.initCH	2358.902	2	2014-04-01
2.disengage.9	2360.5	2	2014-04-01
2.attack.9	2362.934	2	2014-04-01
9.initCH	2362.935	2	2014-04-01
2.disengage.9	2367.334	2	2014-04-01
4.disengage.3	2373.334	2	2014-04-01
4.attack.7	2403.067	2	2014-04-01
7.initFO	2403.068	2	2014-04-01
4.disengage.7	2427.167	2	2014-04-01
clock.time	2700	2	2014-04-01
3.attack.4	2730.267	2	2014-04-01
4.initSF	2730.268	2	2014-04-01
4.disengage.3	2735.4	2	2014-04-01
4.attack.3	2782.334	2	2014-04-01
3.initFO	2782.335	2	2014-04-01
3.disengage.4	2835.667	2	2014-04-01
2.attack.4	2840.033	2	2014-04-01
4.initFO	2840.034	2	2014-04-01
4.disengage.2	2847.567	2	2014-04-01
2.attack.4	2850.701	2	2014-04-01
4.initFO	2850.702	2	2014-04-01
4.disengage.2	2866.434	2	2014-04-01
10.attack.15	2925.601	2	2014-04-01
15.initSF	2925.602	2	2014-04-01
15.disengage.10	2932.701	2	2014-04-01
1.attack.10	2936	2	2014-04-01
10.initFO	2936.001	2	2014-04-01
10.disengage.1	2946.234	2	2014-04-01
3.attack.4	2946.367	2	2014-04-01
4.initSF	2946.368	2	2014-04-01
4.disengage.3	2951.667	2	2014-04-01
10.attack.15	2980.968	2	2014-04-01
15.initFO	2980.969	2	2014-04-01
10.disengage.15	3103.701	2	2014-04-01
10.attack.9	3106.4	2	2014-04-01
9.initCH	3106.401	2	2014-04-01
10.disengage.9	3123.1	2	2014-04-01
4.cop.start	3158.901	2	2014-04-01
7.attack.4	3159.634	2	2014-04-01
4.initFO	3159.635	2	2014-04-01
4.disengage.7	3180.901	2	2014-04-01
10.attack.9	3213.267	2	2014-04-01
9.initCH	3213.268	2	2014-04-01
10.disengage.9	3219.267	2	2014-04-01
10.attack.9	3293.534	2	2014-04-01
9.initCH	3293.535	2	2014-04-01
10.disengage.9	3299.067	2	2014-04-01
1.attack.9	3299.133	2	2014-04-01
9.initCH	3299.134	2	2014-04-01
1.disengage.9	3301.667	2	2014-04-01
10.attack.9	3308.968	2	2014-04-01
9.initCH	3308.969	2	2014-04-01
10.disengage.9	3316.601	2	2014-04-01
10.attack.9	3319.567	2	2014-04-01
9.initCH	3319.568	2	2014-04-01
10.disengage.9	3323.234	2	2014-04-01
1.attack.10	3324	2	2014-04-01
10.initCH	3324.001	2	2014-04-01
1.disengage.10	3336.601	2	2014-04-01
4.cop.start	3352.167	2	2014-04-01
7.attack.4	3353.434	2	2014-04-01
4.initFO	3353.435	2	2014-04-01
4.disengage.7	3368.267	2	2014-04-01
3.cop.start	3412.467	2	2014-04-01
3.cop.end	3416.434	2	2014-04-01
3.attack.15	3421.167	2	2014-04-01
15.initSF	3421.168	2	2014-04-01
15.disengage.3	3430.834	2	2014-04-01
clock.time	3600	2	2014-04-01
2.attack.1	3629.067	2	2014-04-01
1.initSF	3629.068	2	2014-04-01
4.attack.3	3629.534	2	2014-04-01
3.initFO	3629.535	2	2014-04-01
1.disengage.2	3636.3	2	2014-04-01
4.disengage.3	3640.834	2	2014-04-01
4.attack.3	3654.734	2	2014-04-01
3.initFO	3654.735	2	2014-04-01
4.disengage.3	3673.567	2	2014-04-01
4.attack.2	3783.534	2	2014-04-01
2.initFO	3783.535	2	2014-04-01
4.disengage.2	3796	2	2014-04-01
7.attack.4	3831.334	2	2014-04-01
4.initFO	3831.335	2	2014-04-01
4.disengage.7	3843.033	2	2014-04-01
4.attack.7	3862.434	2	2014-04-01
7.initFO	3862.435	2	2014-04-01
4.disengage.7	3872.934	2	2014-04-01
4.attack.7	3880.734	2	2014-04-01
7.initFO	3880.735	2	2014-04-01
4.disengage.7	3911.567	2	2014-04-01
4.attack.7	3937.767	2	2014-04-01
7.initSF	3937.768	2	2014-04-01
7.disengage.4	3941	2	2014-04-01
3.attack.4	4015	2	2014-04-01
4.initFO	4015.001	2	2014-04-01
4.disengage.3	4030	2	2014-04-01
4.attack.3	4037.167	2	2014-04-01
3.initFO	4037.168	2	2014-04-01
3.disengage.4	4050.601	2	2014-04-01
10.attack.15	4197.901	2	2014-04-01
15.initSF	4197.902	2	2014-04-01
15.disengage.10	4202.701	2	2014-04-01
3.attack.4	4255.701	2	2014-04-01
4.initFO	4255.702	2	2014-04-01
10.attack.15	4264	2	2014-04-01
15.initFO	4264.001	2	2014-04-01
4.disengage.3	4298.4	2	2014-04-01
4.attack.3	4306.901	2	2014-04-01
3.initFO	4306.902	2	2014-04-01
4.disengage.3	4331.634	2	2014-04-01
10.disengage.15	4354.868	2	2014-04-01
2.attack.4	4364.734	2	2014-04-01
4.initSF	4364.735	2	2014-04-01
4.disengage.2	4370.701	2	2014-04-01
10.attack.9	4427.968	2	2014-04-01
9.initCH	4427.969	2	2014-04-01
7.attack.4	4438.934	2	2014-04-01
4.initFO	4438.935	2	2014-04-01
10.disengage.9	4440.434	2	2014-04-01
2.attack.9	4445.367	2	2014-04-01
9.initCH	4445.368	2	2014-04-01
2.disengage.9	4448.033	2	2014-04-01
9.depart	4448.14	2	2014-04-01
4.disengage.7	4450.367	2	2014-04-01
4.attack.7	4454.367	2	2014-04-01
7.initFO	4454.368	2	2014-04-01
4.disengage.7	4468.534	2	2014-04-01
4.attack.3	4475.968	2	2014-04-01
3.initFO	4475.969	2	2014-04-01
clock.time	4500	2	2014-04-01
4.disengage.3	4518.1	2	2014-04-01
2.attack.4	4518.701	2	2014-04-01
4.initFO	4518.702	2	2014-04-01
4.disengage.2	4548.434	2	2014-04-01
4.cop.start	4739.767	2	2014-04-01
2.attack.4	4741.701	2	2014-04-01
4.initFO	4741.702	2	2014-04-01
4.disengage.2	4761.534	2	2014-04-01
fem.exit	4800	1	2014-04-01
7.attack.4	4817.467	1	2014-04-01
4.initFO	4817.468	1	2014-04-01
30.arrive	4952.35	1	2014-04-01
15.attack.30	4969.133	1	2014-04-01
30.initCH	4969.134	1	2014-04-01
15.disengage.30	4972.133	1	2014-04-01
1.attack.30	4972.901	1	2014-04-01
30.initCH	4972.902	1	2014-04-01
1.disengage.30	4978.534	1	2014-04-01
3.attack.15	5042.634	1	2014-04-01
15.initFO	5042.635	1	2014-04-01
30.depart	5063.83	1	2014-04-01
15.disengage.3	5072.834	1	2014-04-01
15.depart	5100.93	1	2014-04-01
30.arrive	5221.02	1	2014-04-01
1.attack.30	5221.267	1	2014-04-01
30.initCH	5221.268	1	2014-04-01
1.disengage.30	5226.734	1	2014-04-01
3.depart	5228.42	1	2014-04-01
10.attack.30	5289.167	1	2014-04-01
30.initSF	5289.168	1	2014-04-01
30.disengage.10	5293.367	1	2014-04-01
10.attack.30	5352.901	1	2014-04-01
30.initCH	5352.902	1	2014-04-01
10.disengage.30	5368.467	1	2014-04-01
30.depart	5368.5	1	2014-04-01
10.depart	5369.03	1	2014-04-01
2.attack.1	5391.634	1	2014-04-01
1.initFO	5391.635	1	2014-04-01
clock.time	5400	1	2014-04-01
10.arrive	5425.55	1	2014-04-01
1.disengage.2	5474.334	1	2014-04-01
1.attack.2	5497.1	1	2014-04-01
2.initFO	5497.101	1	2014-04-01
1.disengage.2	5528.5	1	2014-04-01
1.attack.2	5595.4	1	2014-04-01
2.initFO	5595.401	1	2014-04-01
1.disengage.2	5635.534	1	2014-04-01
1.attack.2	5651.434	1	2014-04-01
2.initFO	5651.435	1	2014-04-01
1.disengage.2	5688.801	1	2014-04-01
clock.time	6300	1	2014-04-01
10.attack.1	6334.701	1	2014-04-01
1.initFO	6334.702	1	2014-04-01
4.disengage.7	6358.3	1	2014-04-01
4.attack.2	6359.133	1	2014-04-01
2.initFO	6359.134	1	2014-04-01
7.depart	6611.07	1	2014-04-01
clock.time	7200	1	2014-04-01
4.disengage.2	7441.634	1	2014-04-01
1.disengage.10	7457.734	1	2014-04-01
1.attack.10	7516.601	1	2014-04-01
10.initFO	7516.602	1	2014-04-01
4.attack.2	7592.133	1	2014-04-01
2.initFO	7592.134	1	2014-04-01
4.disengage.2	7626.234	1	2014-04-01
4.attack.2	7700.467	1	2014-04-01
2.initFO	7700.468	1	2014-04-01
1.disengage.10	7827.667	1	2014-04-01
1.attack.10	8069.4	1	2014-04-01
10.initSF	8069.401	1	2014-04-01
10.disengage.1	8088.534	1	2014-04-01
4.disengage.2	8089.167	1	2014-04-01
10.attack.1	8098.601	1	2014-04-01
1.initFO	8098.602	1	2014-04-01
clock.time	8100	1	2014-04-01
4.attack.2	8101.467	1	2014-04-01
2.initFO	8101.468	1	2014-04-01
1.disengage.10	8113.133	1	2014-04-01
4.disengage.2	8181.234	1	2014-04-01
1.attack.10	8196.033	1	2014-04-01
10.initFO	8196.034	1	2014-04-01
2.depart	8261.99	1	2014-04-01
1.disengage.10	8901.901	1	2014-04-01
clock.time	9000	1	2014-04-01
1.attack.10	9288.1	1	2014-04-01
10.initFO	9288.101	1	2014-04-01
1.disengage.10	9312.667	1	2014-04-01
1.attack.4	9879.667	1	2014-04-01
4.initFO	9879.668	1	2014-04-01
clock.time	9900	1	2014-04-01
4.disengage.1	10218.534	1	2014-04-01
1.attack.10	10408.934	1	2014-04-01
10.initFO	10408.935	1	2014-04-01
4.depart	10454.91	1	2014-04-01
1.disengage.10	10456	1	2014-04-01
1.depart	10531.19	1	2014-04-01
10.depart	10574.7	1	2014-04-01
end.obs	10661	1	2014-04-01
fem.enter	0	2	2014-04-02
30.attack.10	190.44105044798	2	2014-04-02
10.initFO	190.441565783995	2	2014-04-02
30.disengage	292.738633861931	2	2014-04-02
2.attack.7	325.753049342068	2	2014-04-02
7.initFO	325.753146299023	2	2014-04-02
2.disengage	442.154998800493	2	2014-04-02
2.attack.7	463.748498773242	2	2014-04-02
7.initFO	463.749172800779	2	2014-04-02
10.depart	475.953869173142	2	2014-04-02
10.arrive	480.89522342392	2	2014-04-02
2.disengage	578.72097882738	2	2014-04-02
8.arrive	612.01	2	2014-04-02
7.attack.30	706.774601804778	2	2014-04-02
30.initCH	706.775585401519	2	2014-04-02
7.disengage	707.59837379442	2	2014-04-02
10.attack.30	749.908621861285	2	2014-04-02
30.initCH	749.90903874585	2	2014-04-02
10.disengage	754.179749049799	2	2014-04-02
3.attack.4	754.548229008825	2	2014-04-02
4.initFO	754.550013229975	2	2014-04-02
10.attack.30	760.982351931451	2	2014-04-02
30.initCH	760.983857196054	2	2014-04-02
10.disengage	769.425514149025	2	2014-04-02
1.attack.30	770.48639310144	2	2014-04-02
30.initCH	770.487165202712	2	2014-04-02
1.disengage	770.735756825665	2	2014-04-02
30.depart	778.906796730767	2	2014-04-02
3.disengage	829.124119189395	2	2014-04-02
10.depart	864.148336635834	2	2014-04-02
10.arrive	869.720718019261	2	2014-04-02
clock.time	900	2	2014-04-02
10.attack.1	937.315893090338	2	2014-04-02
1.initFO	937.31660872192	2	2014-04-02
1.disengage	939.936940435938	2	2014-04-02
1.attack.10	1032.01963830018	2	2014-04-02
10.initFO	1032.01970535694	2	2014-04-02
1.disengage	1075.35137392166	2	2014-04-02
1.attack.10	1089.93627155358	2	2014-04-02
10.initCH	1089.93751318765	2	2014-04-02
1.disengage	1090.09584399013	2	2014-04-02
10.attack.8	1147.38822939066	2	2014-04-02
8.initFO	1147.38845358211	2	2014-04-02
8.disengage	1189.50926030161	2	2014-04-02
30.arrive	1201.2162300038	2	2014-04-02
1.attack.3	1205.23546441092	2	2014-04-02
3.initFO	1205.2358057449	2	2014-04-02
1.disengage	1299.83733931043	2	2014-04-02
2.attack.30	1376.47040082482	2	2014-04-02
30.initCH	1376.4705023851	2	2014-04-02
2.disengage	1379.81818000712	2	2014-04-02
3.attack.30	1412.62368489011	2	2014-04-02
30.initCH	1412.62399186179	2	2014-04-02
7.attack.2	1414.62647213828	2	2014-04-02
2.initFO	1414.62773132553	2	2014-04-02
3.disengage	1414.83256536845	2	2014-04-02
30.depart	1415.61875242399	2	2014-04-02
2.disengage	1437.65509473722	2	2014-04-02
30.arrive	1573.59888981645	2	2014-04-02
4.depart	1588.80893615403	2	2014-04-02
2.attack.30	1779.56339603861	2	2014-04-02
30.initCH	1779.56341937972	2	2014-04-02
2.disengage	1782.55194151615	2	2014-04-02
clock.time	1800	2	2014-04-02
3.attack.30	1834.70919249083	2	2014-04-02
30.initCH	1834.70941124033	2	2014-04-02
3.disengage	1836.48723547074	2	2014-04-02
3.attack.30	1874.69372313956	2	2014-04-02
30.initCH	1874.6940730293	2	2014-04-02
3.disengage	1874.97558296337	2	2014-04-02
1.attack.10	1882.70323416104	2	2014-04-02
10.initFO	1882.7043375891	2	2014-04-02
1.disengage	1896.49109451523	2	2014-04-02
3.attack.30	1959.48808665386	2	2014-04-02
30.initCH	1959.48820394003	2	2014-04-02
3.disengage	1959.90155116989	2	2014-04-02
2.attack.30	1968.54388136732	2	2014-04-02
30.initCH	1968.54676485047	2	2014-04-02
2.disengage	1977.2187148602	2	2014-04-02
1.attack.30	2025.14640039069	2	2014-04-02
30.initCH	2025.14771056768	2	2014-04-02
1.disengage	2029.62381468249	2	2014-04-02
1.attack.30	2064.72724113128	2	2014-04-02
30.initCH	2064.72726798862	2	2014-04-02
1.disengage	2067.69450394305	2	2014-04-02
10.attack.30	2102.72822161705	2	2014-04-02
30.initCH	2102.72828638131	2	2014-04-02
10.disengage	2106.41107474635	2	2014-04-02
30.depart	2109.71952983108	2	2014-04-02
2.attack.7	2117.84738131184	2	2014-04-02
7.initSF	2117.84887980817	2	2014-04-02
2.disengage	2119.13839105964	2	2014-04-02
30.arrive	2133.39207657593	2	2014-04-02
2.attack.30	2191.64412443163	2	2014-04-02
30.initCH	2191.64469330156	2	2014-04-02
2.disengage	2191.78452687465	2	2014-04-02
30.depart	2191.80274959317	2	2014-04-02
10.depart	2356.50008493475	2	2014-04-02
10.arrive	2380.33740659303	2	2014-04-02
1.attack.10	2417.51992289943	2	2014-04-02
10.initFO	2417.52056138829	2	2014-04-02
1.disengage	2418.06024844596	2	2014-04-02
1.attack.10	2428.30756285494	2	2014-04-02
10.initSF	2428.30780684572	2	2014-04-02
1.disengage	2430.27094735111	2	2014-04-02
3.attack.10	2630.6105074011	2	2014-04-02
10.initFO	2630.61069211695	2	2014-04-02
3.disengage	2676.08819546782	2	2014-04-02
clock.time	2700	2	2014-04-02
9.arrive	2887.89	2	2014-04-02
2.attack.7	3310.86962167792	2	2014-04-02
7.initFO	3310.87003562923	2	2014-04-02
2.disengage	3334.62891153687	2	2014-04-02
clock.time	3600	2	2014-04-02
30.arrive	3618.99149160415	2	2014-04-02
3.attack.7	3628.75553644677	2	2014-04-02
7.initFO	3628.75574572834	2	2014-04-02
7.disengage	3645.14456701715	2	2014-04-02
1.attack.3	3646.18051181075	2	2014-04-02
3.initFO	3646.18216396931	2	2014-04-02
2.attack.7	3688.11358373418	2	2014-04-02
7.initFO	3688.11533182685	2	2014-04-02
2.disengage	3709.99127396485	2	2014-04-02
30.attack.2	3744.48374456779	2	2014-04-02
2.initFO	3744.48376924104	2	2014-04-02
2.disengage	3748.09390180308	2	2014-04-02
3.disengage	3763.41673781866	2	2014-04-02
1.attack.3	3811.52800286541	2	2014-04-02
3.initSF	3811.5314169119	2	2014-04-02
1.disengage	3837.96241004871	2	2014-04-02
2.attack.30	3856.19868690048	2	2014-04-02
30.initCH	3856.20033090266	2	2014-04-02
2.disengage	3868.06776941244	2	2014-04-02
1.attack.3	3931.70099004959	2	2014-04-02
3.initFO	3931.70141548743	2	2014-04-02
1.disengage	3987.11376667409	2	2014-04-02
8.attack.30	3999.02544908407	2	2014-04-02
30.initCH	3999.02669486883	2	2014-04-02
8.disengage	4000.48573940086	2	2014-04-02
8.attack.30	4044.66543479118	2	2014-04-02
30.initSF	4044.6673825088	2	2014-04-02
8.disengage	4055.63290789856	2	2014-04-02
9.attack.30	4063.76711554217	2	2014-04-02
30.initCH	4063.76716228969	2	2014-04-02
9.disengage	4063.84386041684	2	2014-04-02
3.attack.1	4075.99814137348	2	2014-04-02
1.initSF	4075.99862864452	2	2014-04-02
1.disengage	4078.14143341479	2	2014-04-02
7.attack.2	4423.78081063288	2	2014-04-02
2.initFO	4423.78249878946	2	2014-04-02
clock.time	4500	2	2014-04-02
9.attack.30	4508.64176069766	2	2014-04-02
30.initCH	4508.64183600047	2	2014-04-02
9.disengage	4508.70017589917	2	2014-04-02
30.depart	4509.47773616881	2	2014-04-02
7.disengage	4512.5633472924	2	2014-04-02
10.attack.9	4522.31279304415	2	2014-04-02
9.initFO	4522.31298237401	2	2014-04-02
2.depart	4523.04044031583	2	2014-04-02
10.disengage	4530.92226973182	2	2014-04-02
3.attack.1	4961.38753373355	2	2014-04-02
1.initFO	4961.38835448654	2	2014-04-02
1.disengage	5028.14838636939	2	2014-04-02
1.attack.3	5153.92121381122	2	2014-04-02
3.initFO	5153.92305751954	2	2014-04-02
1.disengage	5214.97450740334	2	2014-04-02
7.attack.3	5337.67424184149	2	2014-04-02
3.initFO	5337.67445033596	2	2014-04-02
3.disengage	5338.20799366463	2	2014-04-02
3.depart	5377.74093603992	2	2014-04-02
clock.time	5400	2	2014-04-02
fem.exit	5471.933	1	2014-04-02
10.attack.9	5481.12341642156	1	2014-04-02
9.initFO	5481.12403172926	1	2014-04-02
9.disengage	5514.08128116953	1	2014-04-02
10.attack.9	5595.00198653586	1	2014-04-02
9.initSF	5595.00246140727	1	2014-04-02
9.disengage	5613.7987211617	1	2014-04-02
1.attack.10	5709.69388383738	1	2014-04-02
10.initFO	5709.69735622331	1	2014-04-02
8.depart	5975.93979623859	1	2014-04-02
1.disengage	6178.27111622772	1	2014-04-02
3.arrive	6198.10853823043	1	2014-04-02
clock.time	6300	1	2014-04-02
9.depart	6363.77925897986	1	2014-04-02
10.depart	6447.84119703554	1	2014-04-02
10.arrive	6466.91197405415	1	2014-04-02
1.attack.7	6512.59656304102	1	2014-04-02
7.initSF	6512.59697759842	1	2014-04-02
7.disengage	6529.15780702917	1	2014-04-02
3.depart	6538.2884039582	1	2014-04-02
10.depart	6569.43289883829	1	2014-04-02
10.arrive	6619.27981062663	1	2014-04-02
7.depart	6744.68837741347	1	2014-04-02
10.depart	6769.40804093125	1	2014-04-02
10.arrive	6800.22338041066	1	2014-04-02
30.arrive	6825.07216443398	1	2014-04-02
10.attack.30	6851.44103306683	1	2014-04-02
30.initCH	6851.44178486753	1	2014-04-02
10.disengage	6856.7146482011	1	2014-04-02
10.depart	6879.61864145777	1	2014-04-02
10.arrive	6889.168147596	1	2014-04-02
1.attack.10	6906.8354158296	1	2014-04-02
10.initFO	6906.83891127657	1	2014-04-02
10.disengage	7024.40476987279	1	2014-04-02
10.depart	7027.69523601356	1	2014-04-02
10.arrive	7045.8820590656	1	2014-04-02
10.depart	7050.78377819455	1	2014-04-02
1.depart	7062.3136409938	1	2014-04-02
clock.time	7200	1	2014-04-02
3.arrive	7243.02522920315	1	2014-04-02
10.arrive	7278.48170036052	1	2014-04-02
10.depart	7302.81073143076	1	2014-04-02
3.depart	7307.92767571766	1	2014-04-02
10.arrive	7320.43226361581	1	2014-04-02
3.arrive	7371.35784208371	1	2014-04-02
10.depart	7431.18910147232	1	2014-04-02
3.depart	7438.61493677017	1	2014-04-02
3.arrive	7440.78887885154	1	2014-04-02
3.depart	7474.24191135454	1	2014-04-02
10.arrive	7479.310052787	1	2014-04-02
10.depart	7480.36064468616	1	2014-04-02
end.obs	7516	1	2014-04-02
