## Supplemental_reproducible_code for "Fighting isn’t sexy in lekking Greater Sage-grouse (*Centrocercus urophasianus*)": full_event_list_day2

Events	Time	Females	Date
fem.enter	0	2	2014-04-02
30.attack.10	190.44105044798	2	2014-04-02
10.initFO	190.441565783995	2	2014-04-02
30.disengage	292.738633861931	2	2014-04-02
2.attack.7	325.753049342068	2	2014-04-02
7.initFO	325.753146299023	2	2014-04-02
2.disengage	442.154998800493	2	2014-04-02
2.attack.7	463.748498773242	2	2014-04-02
7.initFO	463.749172800779	2	2014-04-02
10.depart	475.953869173142	2	2014-04-02
10.arrive	480.89522342392	2	2014-04-02
2.disengage	578.72097882738	2	2014-04-02
8.arrive	612.01	2	2014-04-02
7.attack.30	706.774601804778	2	2014-04-02
30.initCH	706.775585401519	2	2014-04-02
7.disengage	707.59837379442	2	2014-04-02
10.attack.30	749.908621861285	2	2014-04-02
30.initCH	749.90903874585	2	2014-04-02
10.disengage	754.179749049799	2	2014-04-02
3.attack.4	754.548229008825	2	2014-04-02
4.initFO	754.550013229975	2	2014-04-02
10.attack.30	760.982351931451	2	2014-04-02
30.initCH	760.983857196054	2	2014-04-02
10.disengage	769.425514149025	2	2014-04-02
1.attack.30	770.48639310144	2	2014-04-02
30.initCH	770.487165202712	2	2014-04-02
1.disengage	770.735756825665	2	2014-04-02
30.depart	778.906796730767	2	2014-04-02
3.disengage	829.124119189395	2	2014-04-02
10.depart	864.148336635834	2	2014-04-02
10.arrive	869.720718019261	2	2014-04-02
clock.time	900	2	2014-04-02
10.attack.1	937.315893090338	2	2014-04-02
1.initFO	937.31660872192	2	2014-04-02
1.disengage	939.936940435938	2	2014-04-02
1.attack.10	1032.01963830018	2	2014-04-02
10.initFO	1032.01970535694	2	2014-04-02
1.disengage	1075.35137392166	2	2014-04-02
1.attack.10	1089.93627155358	2	2014-04-02
10.initCH	1089.93751318765	2	2014-04-02
1.disengage	1090.09584399013	2	2014-04-02
10.attack.8	1147.38822939066	2	2014-04-02
8.initFO	1147.38845358211	2	2014-04-02
8.disengage	1189.50926030161	2	2014-04-02
30.arrive	1201.2162300038	2	2014-04-02
1.attack.3	1205.23546441092	2	2014-04-02
3.initFO	1205.2358057449	2	2014-04-02
1.disengage	1299.83733931043	2	2014-04-02
2.attack.30	1376.47040082482	2	2014-04-02
30.initCH	1376.4705023851	2	2014-04-02
2.disengage	1379.81818000712	2	2014-04-02
3.attack.30	1412.62368489011	2	2014-04-02
30.initCH	1412.62399186179	2	2014-04-02
7.attack.2	1414.62647213828	2	2014-04-02
2.initFO	1414.62773132553	2	2014-04-02
3.disengage	1414.83256536845	2	2014-04-02
30.depart	1415.61875242399	2	2014-04-02
2.disengage	1437.65509473722	2	2014-04-02
30.arrive	1573.59888981645	2	2014-04-02
4.depart	1588.80893615403	2	2014-04-02
2.attack.30	1779.56339603861	2	2014-04-02
30.initCH	1779.56341937972	2	2014-04-02
2.disengage	1782.55194151615	2	2014-04-02
clock.time	1800	2	2014-04-02
3.attack.30	1834.70919249083	2	2014-04-02
30.initCH	1834.70941124033	2	2014-04-02
3.disengage	1836.48723547074	2	2014-04-02
3.attack.30	1874.69372313956	2	2014-04-02
30.initCH	1874.6940730293	2	2014-04-02
3.disengage	1874.97558296337	2	2014-04-02
1.attack.10	1882.70323416104	2	2014-04-02
10.initFO	1882.7043375891	2	2014-04-02
1.disengage	1896.49109451523	2	2014-04-02
3.attack.30	1959.48808665386	2	2014-04-02
30.initCH	1959.48820394003	2	2014-04-02
3.disengage	1959.90155116989	2	2014-04-02
2.attack.30	1968.54388136732	2	2014-04-02
30.initCH	1968.54676485047	2	2014-04-02
2.disengage	1977.2187148602	2	2014-04-02
1.attack.30	2025.14640039069	2	2014-04-02
30.initCH	2025.14771056768	2	2014-04-02
1.disengage	2029.62381468249	2	2014-04-02
1.attack.30	2064.72724113128	2	2014-04-02
30.initCH	2064.72726798862	2	2014-04-02
1.disengage	2067.69450394305	2	2014-04-02
10.attack.30	2102.72822161705	2	2014-04-02
30.initCH	2102.72828638131	2	2014-04-02
10.disengage	2106.41107474635	2	2014-04-02
30.depart	2109.71952983108	2	2014-04-02
2.attack.7	2117.84738131184	2	2014-04-02
7.initSF	2117.84887980817	2	2014-04-02
2.disengage	2119.13839105964	2	2014-04-02
30.arrive	2133.39207657593	2	2014-04-02
2.attack.30	2191.64412443163	2	2014-04-02
30.initCH	2191.64469330156	2	2014-04-02
2.disengage	2191.78452687465	2	2014-04-02
30.depart	2191.80274959317	2	2014-04-02
10.depart	2356.50008493475	2	2014-04-02
10.arrive	2380.33740659303	2	2014-04-02
1.attack.10	2417.51992289943	2	2014-04-02
10.initFO	2417.52056138829	2	2014-04-02
1.disengage	2418.06024844596	2	2014-04-02
1.attack.10	2428.30756285494	2	2014-04-02
10.initSF	2428.30780684572	2	2014-04-02
1.disengage	2430.27094735111	2	2014-04-02
3.attack.10	2630.6105074011	2	2014-04-02
10.initFO	2630.61069211695	2	2014-04-02
3.disengage	2676.08819546782	2	2014-04-02
clock.time	2700	2	2014-04-02
9.arrive	2887.89	2	2014-04-02
2.attack.7	3310.86962167792	2	2014-04-02
7.initFO	3310.87003562923	2	2014-04-02
2.disengage	3334.62891153687	2	2014-04-02
clock.time	3600	2	2014-04-02
30.arrive	3618.99149160415	2	2014-04-02
3.attack.7	3628.75553644677	2	2014-04-02
7.initFO	3628.75574572834	2	2014-04-02
7.disengage	3645.14456701715	2	2014-04-02
1.attack.3	3646.18051181075	2	2014-04-02
3.initFO	3646.18216396931	2	2014-04-02
2.attack.7	3688.11358373418	2	2014-04-02
7.initFO	3688.11533182685	2	2014-04-02
2.disengage	3709.99127396485	2	2014-04-02
30.attack.2	3744.48374456779	2	2014-04-02
2.initFO	3744.48376924104	2	2014-04-02
2.disengage	3748.09390180308	2	2014-04-02
3.disengage	3763.41673781866	2	2014-04-02
1.attack.3	3811.52800286541	2	2014-04-02
3.initSF	3811.5314169119	2	2014-04-02
1.disengage	3837.96241004871	2	2014-04-02
2.attack.30	3856.19868690048	2	2014-04-02
30.initCH	3856.20033090266	2	2014-04-02
2.disengage	3868.06776941244	2	2014-04-02
1.attack.3	3931.70099004959	2	2014-04-02
3.initFO	3931.70141548743	2	2014-04-02
1.disengage	3987.11376667409	2	2014-04-02
8.attack.30	3999.02544908407	2	2014-04-02
30.initCH	3999.02669486883	2	2014-04-02
8.disengage	4000.48573940086	2	2014-04-02
8.attack.30	4044.66543479118	2	2014-04-02
30.initSF	4044.6673825088	2	2014-04-02
8.disengage	4055.63290789856	2	2014-04-02
9.attack.30	4063.76711554217	2	2014-04-02
30.initCH	4063.76716228969	2	2014-04-02
9.disengage	4063.84386041684	2	2014-04-02
3.attack.1	4075.99814137348	2	2014-04-02
1.initSF	4075.99862864452	2	2014-04-02
1.disengage	4078.14143341479	2	2014-04-02
7.attack.2	4423.78081063288	2	2014-04-02
2.initFO	4423.78249878946	2	2014-04-02
clock.time	4500	2	2014-04-02
9.attack.30	4508.64176069766	2	2014-04-02
30.initCH	4508.64183600047	2	2014-04-02
9.disengage	4508.70017589917	2	2014-04-02
30.depart	4509.47773616881	2	2014-04-02
7.disengage	4512.5633472924	2	2014-04-02
10.attack.9	4522.31279304415	2	2014-04-02
9.initFO	4522.31298237401	2	2014-04-02
2.depart	4523.04044031583	2	2014-04-02
10.disengage	4530.92226973182	2	2014-04-02
3.attack.1	4961.38753373355	2	2014-04-02
1.initFO	4961.38835448654	2	2014-04-02
1.disengage	5028.14838636939	2	2014-04-02
1.attack.3	5153.92121381122	2	2014-04-02
3.initFO	5153.92305751954	2	2014-04-02
1.disengage	5214.97450740334	2	2014-04-02
7.attack.3	5337.67424184149	2	2014-04-02
3.initFO	5337.67445033596	2	2014-04-02
3.disengage	5338.20799366463	2	2014-04-02
3.depart	5377.74093603992	2	2014-04-02
clock.time	5400	2	2014-04-02
fem.exit	5471.933	1	2014-04-02
10.attack.9	5481.12341642156	1	2014-04-02
9.initFO	5481.12403172926	1	2014-04-02
9.disengage	5514.08128116953	1	2014-04-02
10.attack.9	5595.00198653586	1	2014-04-02
9.initSF	5595.00246140727	1	2014-04-02
9.disengage	5613.7987211617	1	2014-04-02
1.attack.10	5709.69388383738	1	2014-04-02
10.initFO	5709.69735622331	1	2014-04-02
8.depart	5975.93979623859	1	2014-04-02
1.disengage	6178.27111622772	1	2014-04-02
3.arrive	6198.10853823043	1	2014-04-02
clock.time	6300	1	2014-04-02
9.depart	6363.77925897986	1	2014-04-02
10.depart	6447.84119703554	1	2014-04-02
10.arrive	6466.91197405415	1	2014-04-02
1.attack.7	6512.59656304102	1	2014-04-02
7.initSF	6512.59697759842	1	2014-04-02
7.disengage	6529.15780702917	1	2014-04-02
3.depart	6538.2884039582	1	2014-04-02
10.depart	6569.43289883829	1	2014-04-02
10.arrive	6619.27981062663	1	2014-04-02
7.depart	6744.68837741347	1	2014-04-02
10.depart	6769.40804093125	1	2014-04-02
10.arrive	6800.22338041066	1	2014-04-02
30.arrive	6825.07216443398	1	2014-04-02
10.attack.30	6851.44103306683	1	2014-04-02
30.initCH	6851.44178486753	1	2014-04-02
10.disengage	6856.7146482011	1	2014-04-02
10.depart	6879.61864145777	1	2014-04-02
10.arrive	6889.168147596	1	2014-04-02
1.attack.10	6906.8354158296	1	2014-04-02
10.initFO	6906.83891127657	1	2014-04-02
10.disengage	7024.40476987279	1	2014-04-02
10.depart	7027.69523601356	1	2014-04-02
10.arrive	7045.8820590656	1	2014-04-02
10.depart	7050.78377819455	1	2014-04-02
1.depart	7062.3136409938	1	2014-04-02
clock.time	7200	1	2014-04-02
3.arrive	7243.02522920315	1	2014-04-02
10.arrive	7278.48170036052	1	2014-04-02
10.depart	7302.81073143076	1	2014-04-02
3.depart	7307.92767571766	1	2014-04-02
10.arrive	7320.43226361581	1	2014-04-02
3.arrive	7371.35784208371	1	2014-04-02
10.depart	7431.18910147232	1	2014-04-02
3.depart	7438.61493677017	1	2014-04-02
3.arrive	7440.78887885154	1	2014-04-02
3.depart	7474.24191135454	1	2014-04-02
10.arrive	7479.310052787	1	2014-04-02
10.depart	7480.36064468616	1	2014-04-02
end.obs	7516	1	2014-04-02
