## Supplemental_reproducible_code for "Fighting isn’t sexy in lekking Greater Sage-grouse (*Centrocercus urophasianus*)": pres_exact_day_2

Events	Time	Date	Bird_ID	Type
1.arrive	0	2014-04-02	1	arrive
2.arrive	0	2014-04-02	2	arrive
3.arrive	0	2014-04-02	3	arrive
4.arrive	0	2014-04-02	4	arrive
7.arrive	0	2014-04-02	7	arrive
10.arrive	0	2014-04-02	10	arrive
30.arrive	0	2014-04-02	30	arrive
10.depart	475.953869173142	2014-04-02	10	depart
10.arrive	480.89522342392	2014-04-02	10	arrive
8.arrive	612.01	2014-04-02	8	arrive
30.depart	778.906796730767	2014-04-02	30	depart
10.depart	864.148336635834	2014-04-02	10	depart
10.arrive	869.720718019261	2014-04-02	10	arrive
30.arrive	1201.2162300038	2014-04-02	30	arrive
30.depart	1415.61875242399	2014-04-02	30	depart
30.arrive	1573.59888981645	2014-04-02	30	arrive
4.depart	1588.80893615403	2014-04-02	4	depart
30.depart	2109.71952983108	2014-04-02	30	depart
30.arrive	2133.39207657593	2014-04-02	30	arrive
30.depart	2191.80274959317	2014-04-02	30	depart
10.depart	2356.50008493475	2014-04-02	10	depart
10.arrive	2380.33740659303	2014-04-02	10	arrive
9.arrive	2887.89	2014-04-02	9	arrive
30.arrive	3618.99149160415	2014-04-02	30	arrive
30.depart	4509.47773616881	2014-04-02	30	depart
2.depart	4523.04044031583	2014-04-02	2	depart
3.depart	5377.74093603992	2014-04-02	3	depart
8.depart	5975.93979623859	2014-04-02	8	depart
3.arrive	6198.10853823043	2014-04-02	3	arrive
9.depart	6363.77925897986	2014-04-02	9	depart
10.depart	6447.84119703554	2014-04-02	10	depart
10.arrive	6466.91197405415	2014-04-02	10	arrive
3.depart	6538.2884039582	2014-04-02	3	depart
10.depart	6569.43289883829	2014-04-02	10	depart
10.arrive	6619.27981062663	2014-04-02	10	arrive
7.depart	6744.68837741347	2014-04-02	7	depart
10.depart	6769.40804093125	2014-04-02	10	depart
10.arrive	6800.22338041066	2014-04-02	10	arrive
30.arrive	6825.07216443398	2014-04-02	30	arrive
10.depart	6879.61864145777	2014-04-02	10	depart
10.arrive	6889.168147596	2014-04-02	10	arrive
10.depart	7027.69523601356	2014-04-02	10	depart
10.arrive	7045.8820590656	2014-04-02	10	arrive
10.depart	7050.78377819455	2014-04-02	10	depart
1.depart	7062.3136409938	2014-04-02	1	depart
3.arrive	7243.02522920315	2014-04-02	3	arrive
10.arrive	7278.48170036052	2014-04-02	10	arrive
10.depart	7302.81073143076	2014-04-02	10	depart
3.depart	7307.92767571766	2014-04-02	3	depart
10.arrive	7320.43226361581	2014-04-02	10	arrive
3.arrive	7371.35784208371	2014-04-02	3	arrive
10.depart	7431.18910147232	2014-04-02	10	depart
3.depart	7438.61493677017	2014-04-02	3	depart
3.arrive	7440.78887885154	2014-04-02	3	arrive
3.depart	7474.24191135454	2014-04-02	3	depart
10.arrive	7479.310052787	2014-04-02	10	arrive
10.depart	7480.36064468616	2014-04-02	10	depart
