## Supplemental_reproducible_code for "Fighting isn’t sexy in lekking Greater Sage-grouse (*Centrocercus urophasianus*)": evlist_day2

Events	Time
0	0
87	14.2820380325532
930	14.2822953957391
963	19.2419507275612
29	29.7388324441704
930	29.7390338106894
961	30.1144596971221
290	45.2655841530066
930	45.2659450460103
970	45.4831833713984
177	46.2921492284353
873	46.2940500478681
967	62.8098386272665
177	81.6573666536852
873	81.6574406169824
58	210.722943584191
930	210.724042856664
962	211.766286286235
29	212.630124981414
930	212.630271918972
961	217.419932822124
29	223.239390469299
930	223.239914205298
961	224.28593334397
58	235.501515018111
960	235.504725027846
962	244.260188362057
58	271.954328292844
930	271.954431368922
962	279.575566502943
967	295.725405395426
203	325.391685942711
930	325.391803061441
967	326.37026694998
29	350.220986529758
930	350.221369963871
961	351.122751397881
993	373.752129520184
177	374.867492716315
873	374.86839740509
116	404.688647072218
930	404.692373991784
963	408.125008126446
964	411.852802821392
87	444.382499763491
930	444.382728278282
963	445.767656757941
116	463.38407463366
930	463.384746272512
964	471.726937027141
1080	476.98060640906
0	612.01
269	624.868629278961
938	624.870315248703
970	634.643397710796
0	900
183	992.563744736053
910	992.564368125471
967	1012.12589715788
0	1020.59704468188
29	1025.44229700541
930	1025.44383987181
961	1025.52461230732
232	1027.48047987928
930	1027.48117591662
968	1028.82390597163
116	1044.18120588093
930	1044.18198364816
964	1047.49342792486
29	1063.18856657094
930	1063.18890154633
961	1063.38420538658
1080	1063.77221318504
176	1121.83917130641
932	1121.84085905537
962	1135.29516954507
176	1221.61098824896
932	1221.61116295854
962	1221.65835897457
35	1229.71744946986
937	1229.71902631416
962	1237.45630033008
177	1491.08762432376
873	1491.08763626609
963	1624.91850320135
93	1738.51662083777
877	1738.5198469109
964	1739.530689066
93	1790.58572479852
877	1790.58577478689
0	1800
964	1830.27973438358
0	2000.48454837304
269	2018.04790187241
908	2018.04842469216
970	2019.00953317377
3	2229.51394877318
874	2229.51597174889
964	2229.88429407944
116	2268.28944553549
930	2268.28960319622
964	2269.72223677929
1080	2273.06402741379
181	2519.14709394152
938	2519.14765916767
968	2524.45264384794
65	2661.95082434082
938	2661.95116550163
968	2663.75444614045
0	2700
178	2728.99555638622
874	2728.99647978178
1052	2760.60413730418
964	2769.56536944819
90	2776.6089843042
873	2776.61149238022
964	2800.09791848479
0	2860.63172931189
0	2887.89
1053	3036.0946307313
0	3080.74224408016
90	3190.32350013539
873	3190.32372869361
232	3256.91064685549
930	3256.91301140541
968	3258.17630084533
964	3263.60282112952
94	3335.41397862943
878	3335.41502487091
964	3364.14982299089
65	3542.12691669726
908	3542.12697435806
963	3549.25255400712
994	3573.15990392892
1024	3575.93713580936
0	3600
232	3614.22685260111
930	3614.22700929247
968	3621.76506788295
232	3629.32286642903
930	3629.3229416446
968	3630.06541171626
232	3651.43480568234
930	3651.43598665631
968	3654.70843668804
29	3659.76057230839
930	3659.76100404566
961	3663.21297687388
90	3764.27101757338
873	3764.27266125892
964	3790.9937304177
269	3797.17828768829
938	3797.17867911625
61	3835.18440373247
874	3835.18462847192
964	3852.79487088794
178	3858.84771063292
874	3858.84825785002
970	3863.09814294546
261	3879.44850477713
930	3879.44882408741
969	3880.18985182125
1080	3883.69406210297
964	3913.58781084247
93	3957.65130971422
877	3957.65163370584
0	4080.63840069516
964	4086.30496968763
90	4104.15858455511
873	4104.15887739634
963	4108.4998199188
116	4151.37432589546
930	4151.37474526873
964	4151.80395663846
232	4154.14076878168
930	4154.14158189486
968	4156.91330313008
232	4174.84005172447
960	4174.84042941648
968	4175.17566147709
93	4206.04760737537
877	4206.04820924195
964	4210.40421549964
270	4213.67299672585
879	4213.67450527027
969	4218.6229465934
290	4224.68253222473
930	4224.68266869829
970	4230.10186454005
290	4232.30210285278
930	4232.30400311166
970	4235.48247568826
232	4242.65095135231
930	4242.65114246612
968	4252.4198487259
116	4263.6226636032
930	4263.62331783599
964	4269.52607730317
232	4271.5426279487
930	4271.5429801923
968	4276.89631875479
87	4298.15585027563
930	4298.15629383306
963	4303.59126963593
850	4308.38819625235
909	4308.38829937138
93	4344.49726995443
877	4344.49854720139
964	4359.883695273
0	4500
990	4527.8112794957
1059	4552.00684751309
1053	4606.41040615696
0	4952.68476804332
90	4983.24746590331
873	4983.24902900759
203	4992.65764215049
930	4992.65968485865
967	4995.69093072327
29	5004.28686181843
930	5004.28840557784
961	5005.65198666912
1080	5018.09217829393
964	5056.65680624053
0	5103.15415446008
181	5157.06155310218
908	5157.06294772207
967	5178.81925840697
178	5256.48124607946
874	5256.48226482921
967	5277.08286770504
848	5287.50595374842
877	5287.50749016128
990	5291.63951128296
203	5357.90289606712
930	5357.90428709176
967	5360.94502837641
290	5361.45810172341
960	5361.46057071356
970	5377.15155935758
0	5400
178	5416.35877273374
874	5416.359595447
964	5423.43616350299
178	5434.86673195715
874	5434.86706188757
0	5471.933
1053	5561.34345720929
964	5612.78209912549
1080	5669.5840614205
93	5752.39278518542
877	5752.39317220045
0	5752.88345272335
964	5764.73392712298
1054	5848.53760963747
203	5879.34782690687
930	5879.34940488561
967	5894.77744922393
203	5915.98239310305
930	5915.98272619506
967	5950.50467016185
203	5984.28021251063
930	5984.28109152543
967	6006.61619260343
232	6026.87836495282
930	6026.87895753858
968	6042.94019951849
1080	6062.21498784388
1060	6085.91405761399
1057	6110.72970457462
0	6118.18448821453
0	6300
1058	6415.09532818179
1060	6446.79565601843
0	6563.9062310372
0	6596.21223357236
1053	6651.06823707985
0	6706.26728683983
1060	6747.45280107077
1051	6800.73650052158
0	6819.77712166091
1060	6834.17350467065
0	6859.44982788815
0	6987.67254470543
1060	7023.50877139335
1080	7037.06919970819
0	7081.35882527577
0	7137.77271660403
0	7200
1060	7243.78635517333
1053	7245.44365035699
0	7286.93965324968
0	7296.868774121
1060	7298.28799001991
0	7332.12086931377
0	7342.17243815009
1053	7380.40672591696
1051	7383.14458574322
1060	7393.38831836391
0	7463.19191019115
1060	7479.887159979
0	7516
