## Supplemental_reproducible_code for "Fighting isn’t sexy in lekking Greater Sage-grouse (*Centrocercus urophasianus*)": full_event_list

Events	Time	Females	Date
fem.enter	0	2	2014-04-01
4.cop.start	62.267	2	2014-04-01
3.attack.4	64.5	2	2014-04-01
4.initFO	64.501	2	2014-04-01
4.disengage.3	83.067	2	2014-04-01
3.cop.start	130.4	2	2014-04-01
1.attack.3	131.567	2	2014-04-01
3.initFO	131.568	2	2014-04-01
3.disengage.1	144.701	2	2014-04-01
4.attack.7	159.167	2	2014-04-01
7.initFO	159.168	2	2014-04-01
4.disengage.7	171.267	2	2014-04-01
1.attack.10	180.2	2	2014-04-01
10.initCH	180.201	2	2014-04-01
1.disengage.10	186.033	2	2014-04-01
4.attack.10	191	2	2014-04-01
10.initCH	191.001	2	2014-04-01
4.disengage.10	193.968	2	2014-04-01
30.arrive	204.54	2	2014-04-01
10.attack.15	211.734	2	2014-04-01
15.initCH	211.735	2	2014-04-01
10.disengage.15	233.534	2	2014-04-01
2.attack.30	259.467	2	2014-04-01
30.initCH	259.468	2	2014-04-01
2.disengage.30	267.934	2	2014-04-01
1.attack.30	359.534	2	2014-04-01
30.initCH	359.535	2	2014-04-01
1.disengage.30	364.467	2	2014-04-01
10.attack.30	369.801	2	2014-04-01
30.initCH	369.802	2	2014-04-01
10.disengage.30	373.1	2	2014-04-01
1.attack.10	379.234	2	2014-04-01
10.initCH	379.235	2	2014-04-01
1.disengage.10	381.234	2	2014-04-01
10.attack.30	396.667	2	2014-04-01
30.initCH	396.668	2	2014-04-01
10.disengage.30	399.667	2	2014-04-01
10.attack.30	441.1	2	2014-04-01
30.initCH	441.101	2	2014-04-01
10.disengage.30	443.667	2	2014-04-01
1.attack.30	447.734	2	2014-04-01
30.initCH	447.735	2	2014-04-01
1.disengage.30	453.033	2	2014-04-01
3.attack.30	453.1	2	2014-04-01
30.initCH	453.101	2	2014-04-01
3.disengage.30	456.267	2	2014-04-01
4.cop.start	558.901	2	2014-04-01
3.attack.4	559.467	2	2014-04-01
4.initFO	559.468	2	2014-04-01
4.disengage.3	575.234	2	2014-04-01
3.cop.start	632.2	2	2014-04-01
3.cop.end	636.334	2	2014-04-01
1.attack.30	644.334	2	2014-04-01
30.initCH	644.335	2	2014-04-01
4.cop.start	644.734	2	2014-04-01
3.attack.4	644.901	2	2014-04-01
4.initFO	644.902	2	2014-04-01
1.disengage.30	650.634	2	2014-04-01
2.attack.30	651.167	2	2014-04-01
30.initCH	651.168	2	2014-04-01
2.disengage.30	654.167	2	2014-04-01
30.depart	654.35	2	2014-04-01
3.disengage.4	660.234	2	2014-04-01
4.attack.2	736.2	2	2014-04-01
2.initFO	736.201	2	2014-04-01
4.disengage.2	749.701	2	2014-04-01
4.attack.2	772.334	2	2014-04-01
2.initFO	772.335	2	2014-04-01
4.disengage.2	789.567	2	2014-04-01
3.attack.4	862.334	2	2014-04-01
4.initFO	862.335	2	2014-04-01
3.disengage.4	887.868	2	2014-04-01
clock.time	900	2	2014-04-01
4.attack.3	1177.267	2	2014-04-01
3.initFO	1177.268	2	2014-04-01
3.disengage.4	1189.534	2	2014-04-01
3.attack.7	1319.434	2	2014-04-01
7.initFO	1319.435	2	2014-04-01
3.disengage.7	1335.2	2	2014-04-01
3.cop.start	1421.467	2	2014-04-01
4.attack.3	1422.167	2	2014-04-01
3.initFO	1422.168	2	2014-04-01
3.disengage.4	1481.2	2	2014-04-01
4.cop.start	1532.834	2	2014-04-01
2.attack.4	1533	2	2014-04-01
4.initSF	1533.001	2	2014-04-01
4.disengage.2	1541.734	2	2014-04-01
9.arrive	1541.81	2	2014-04-01
4.cop.start	1594.968	2	2014-04-01
2.attack.4	1595.901	2	2014-04-01
4.initFO	1595.902	2	2014-04-01
10.attack.15	1602.734	2	2014-04-01
15.initFO	1602.735	2	2014-04-01
2.disengage.4	1602.868	2	2014-04-01
10.disengage.15	1612.534	2	2014-04-01
10.attack.9	1718.667	2	2014-04-01
9.initCH	1718.668	2	2014-04-01
10.disengage.9	1730.033	2	2014-04-01
1.attack.9	1730.1	2	2014-04-01
9.initCH	1730.101	2	2014-04-01
1.disengage.9	1731.934	2	2014-04-01
clock.time	1800	2	2014-04-01
4.attack.7	1816.467	2	2014-04-01
7.initFO	1816.468	2	2014-04-01
4.disengage.7	1823.701	2	2014-04-01
4.cop.start	1883.767	2	2014-04-01
4.cop.end	1888.133	2	2014-04-01
4.attack.7	1977.801	2	2014-04-01
7.initFO	1977.802	2	2014-04-01
4.disengage.7	1987.901	2	2014-04-01
30.arrive	2032.56	2	2014-04-01
15.attack.30	2057.667	2	2014-04-01
30.initCH	2057.668	2	2014-04-01
15.disengage.30	2063.534	2	2014-04-01
3.attack.30	2066.3	2	2014-04-01
30.initCH	2066.301	2	2014-04-01
3.disengage.30	2067.801	2	2014-04-01
1.attack.30	2067.868	2	2014-04-01
30.initCH	2067.869	2	2014-04-01
1.disengage.30	2069.4	2	2014-04-01
3.attack.30	2069.467	2	2014-04-01
30.initCH	2069.468	2	2014-04-01
3.disengage.30	2080.133	2	2014-04-01
1.attack.30	2082.133	2	2014-04-01
30.initCH	2082.134	2	2014-04-01
10.attack.15	2082.4	2	2014-04-01
15.initCH	2082.401	2	2014-04-01
1.disengage.30	2083.868	2	2014-04-01
10.disengage.15	2093.567	2	2014-04-01
2.attack.4	2097.567	2	2014-04-01
4.initSF	2097.568	2	2014-04-01
4.disengage.2	2102.601	2	2014-04-01
4.cop.start	2199.968	2	2014-04-01
3.attack.4	2200.701	2	2014-04-01
4.initFO	2200.702	2	2014-04-01
3.disengage.4	2220.334	2	2014-04-01
15.attack.30	2243.334	2	2014-04-01
30.initCH	2243.335	2	2014-04-01
15.disengage.30	2245.734	2	2014-04-01
1.attack.30	2248.534	2	2014-04-01
30.initCH	2248.535	2	2014-04-01
1.disengage.30	2252.033	2	2014-04-01
10.attack.30	2256.467	2	2014-04-01
30.initCH	2256.468	2	2014-04-01
10.disengage.30	2267.667	2	2014-04-01
30.depart	2286.22	2	2014-04-01
10.attack.9	2293.2	2	2014-04-01
9.initCH	2293.201	2	2014-04-01
10.disengage.9	2297.534	2	2014-04-01
1.attack.9	2298.133	2	2014-04-01
9.initCH	2298.134	2	2014-04-01
4.attack.3	2299.968	2	2014-04-01
3.initSF	2299.969	2	2014-04-01
1.disengage.9	2303	2	2014-04-01
4.disengage.3	2305.701	2	2014-04-01
1.attack.9	2344.133	2	2014-04-01
9.initCH	2344.134	2	2014-04-01
1.disengage.9	2347.267	2	2014-04-01
2.attack.9	2347.567	2	2014-04-01
9.initCH	2347.568	2	2014-04-01
2.disengage.9	2348.667	2	2014-04-01
3.attack.9	2348.734	2	2014-04-01
9.initCH	2348.735	2	2014-04-01
3.disengage.9	2354.234	2	2014-04-01
4.attack.3	2358.033	2	2014-04-01
3.initFO	2358.034	2	2014-04-01
2.attack.9	2358.901	2	2014-04-01
9.initCH	2358.902	2	2014-04-01
2.disengage.9	2360.5	2	2014-04-01
2.attack.9	2362.934	2	2014-04-01
9.initCH	2362.935	2	2014-04-01
2.disengage.9	2367.334	2	2014-04-01
4.disengage.3	2373.334	2	2014-04-01
4.attack.7	2403.067	2	2014-04-01
7.initFO	2403.068	2	2014-04-01
4.disengage.7	2427.167	2	2014-04-01
clock.time	2700	2	2014-04-01
3.attack.4	2730.267	2	2014-04-01
4.initSF	2730.268	2	2014-04-01
4.disengage.3	2735.4	2	2014-04-01
4.attack.3	2782.334	2	2014-04-01
3.initFO	2782.335	2	2014-04-01
3.disengage.4	2835.667	2	2014-04-01
2.attack.4	2840.033	2	2014-04-01
4.initFO	2840.034	2	2014-04-01
4.disengage.2	2847.567	2	2014-04-01
2.attack.4	2850.701	2	2014-04-01
4.initFO	2850.702	2	2014-04-01
4.disengage.2	2866.434	2	2014-04-01
10.attack.15	2925.601	2	2014-04-01
15.initSF	2925.602	2	2014-04-01
15.disengage.10	2932.701	2	2014-04-01
1.attack.10	2936	2	2014-04-01
10.initFO	2936.001	2	2014-04-01
10.disengage.1	2946.234	2	2014-04-01
3.attack.4	2946.367	2	2014-04-01
4.initSF	2946.368	2	2014-04-01
4.disengage.3	2951.667	2	2014-04-01
10.attack.15	2980.968	2	2014-04-01
15.initFO	2980.969	2	2014-04-01
10.disengage.15	3103.701	2	2014-04-01
10.attack.9	3106.4	2	2014-04-01
9.initCH	3106.401	2	2014-04-01
10.disengage.9	3123.1	2	2014-04-01
4.cop.start	3158.901	2	2014-04-01
7.attack.4	3159.634	2	2014-04-01
4.initFO	3159.635	2	2014-04-01
4.disengage.7	3180.901	2	2014-04-01
10.attack.9	3213.267	2	2014-04-01
9.initCH	3213.268	2	2014-04-01
10.disengage.9	3219.267	2	2014-04-01
10.attack.9	3293.534	2	2014-04-01
9.initCH	3293.535	2	2014-04-01
10.disengage.9	3299.067	2	2014-04-01
1.attack.9	3299.133	2	2014-04-01
9.initCH	3299.134	2	2014-04-01
1.disengage.9	3301.667	2	2014-04-01
10.attack.9	3308.968	2	2014-04-01
9.initCH	3308.969	2	2014-04-01
10.disengage.9	3316.601	2	2014-04-01
10.attack.9	3319.567	2	2014-04-01
9.initCH	3319.568	2	2014-04-01
10.disengage.9	3323.234	2	2014-04-01
1.attack.10	3324	2	2014-04-01
10.initCH	3324.001	2	2014-04-01
1.disengage.10	3336.601	2	2014-04-01
4.cop.start	3352.167	2	2014-04-01
7.attack.4	3353.434	2	2014-04-01
4.initFO	3353.435	2	2014-04-01
4.disengage.7	3368.267	2	2014-04-01
3.cop.start	3412.467	2	2014-04-01
3.cop.end	3416.434	2	2014-04-01
3.attack.15	3421.167	2	2014-04-01
15.initSF	3421.168	2	2014-04-01
15.disengage.3	3430.834	2	2014-04-01
clock.time	3600	2	2014-04-01
2.attack.1	3629.067	2	2014-04-01
1.initSF	3629.068	2	2014-04-01
4.attack.3	3629.534	2	2014-04-01
3.initFO	3629.535	2	2014-04-01
1.disengage.2	3636.3	2	2014-04-01
4.disengage.3	3640.834	2	2014-04-01
4.attack.3	3654.734	2	2014-04-01
3.initFO	3654.735	2	2014-04-01
4.disengage.3	3673.567	2	2014-04-01
4.attack.2	3783.534	2	2014-04-01
2.initFO	3783.535	2	2014-04-01
4.disengage.2	3796	2	2014-04-01
7.attack.4	3831.334	2	2014-04-01
4.initFO	3831.335	2	2014-04-01
4.disengage.7	3843.033	2	2014-04-01
4.attack.7	3862.434	2	2014-04-01
7.initFO	3862.435	2	2014-04-01
4.disengage.7	3872.934	2	2014-04-01
4.attack.7	3880.734	2	2014-04-01
7.initFO	3880.735	2	2014-04-01
4.disengage.7	3911.567	2	2014-04-01
4.attack.7	3937.767	2	2014-04-01
7.initSF	3937.768	2	2014-04-01
7.disengage.4	3941	2	2014-04-01
3.attack.4	4015	2	2014-04-01
4.initFO	4015.001	2	2014-04-01
4.disengage.3	4030	2	2014-04-01
4.attack.3	4037.167	2	2014-04-01
3.initFO	4037.168	2	2014-04-01
3.disengage.4	4050.601	2	2014-04-01
10.attack.15	4197.901	2	2014-04-01
15.initSF	4197.902	2	2014-04-01
15.disengage.10	4202.701	2	2014-04-01
3.attack.4	4255.701	2	2014-04-01
4.initFO	4255.702	2	2014-04-01
10.attack.15	4264	2	2014-04-01
15.initFO	4264.001	2	2014-04-01
4.disengage.3	4298.4	2	2014-04-01
4.attack.3	4306.901	2	2014-04-01
3.initFO	4306.902	2	2014-04-01
4.disengage.3	4331.634	2	2014-04-01
10.disengage.15	4354.868	2	2014-04-01
2.attack.4	4364.734	2	2014-04-01
4.initSF	4364.735	2	2014-04-01
4.disengage.2	4370.701	2	2014-04-01
10.attack.9	4427.968	2	2014-04-01
9.initCH	4427.969	2	2014-04-01
7.attack.4	4438.934	2	2014-04-01
4.initFO	4438.935	2	2014-04-01
10.disengage.9	4440.434	2	2014-04-01
2.attack.9	4445.367	2	2014-04-01
9.initCH	4445.368	2	2014-04-01
2.disengage.9	4448.033	2	2014-04-01
9.depart	4448.14	2	2014-04-01
4.disengage.7	4450.367	2	2014-04-01
4.attack.7	4454.367	2	2014-04-01
7.initFO	4454.368	2	2014-04-01
4.disengage.7	4468.534	2	2014-04-01
4.attack.3	4475.968	2	2014-04-01
3.initFO	4475.969	2	2014-04-01
clock.time	4500	2	2014-04-01
4.disengage.3	4518.1	2	2014-04-01
2.attack.4	4518.701	2	2014-04-01
4.initFO	4518.702	2	2014-04-01
4.disengage.2	4548.434	2	2014-04-01
4.cop.start	4739.767	2	2014-04-01
2.attack.4	4741.701	2	2014-04-01
4.initFO	4741.702	2	2014-04-01
4.disengage.2	4761.534	2	2014-04-01
fem.exit	4800	1	2014-04-01
7.attack.4	4817.467	1	2014-04-01
4.initFO	4817.468	1	2014-04-01
30.arrive	4952.35	1	2014-04-01
15.attack.30	4969.133	1	2014-04-01
30.initCH	4969.134	1	2014-04-01
15.disengage.30	4972.133	1	2014-04-01
1.attack.30	4972.901	1	2014-04-01
30.initCH	4972.902	1	2014-04-01
1.disengage.30	4978.534	1	2014-04-01
3.attack.15	5042.634	1	2014-04-01
15.initFO	5042.635	1	2014-04-01
30.depart	5063.83	1	2014-04-01
15.disengage.3	5072.834	1	2014-04-01
15.depart	5100.93	1	2014-04-01
30.arrive	5221.02	1	2014-04-01
1.attack.30	5221.267	1	2014-04-01
30.initCH	5221.268	1	2014-04-01
1.disengage.30	5226.734	1	2014-04-01
3.depart	5228.42	1	2014-04-01
10.attack.30	5289.167	1	2014-04-01
30.initSF	5289.168	1	2014-04-01
30.disengage.10	5293.367	1	2014-04-01
10.attack.30	5352.901	1	2014-04-01
30.initCH	5352.902	1	2014-04-01
10.disengage.30	5368.467	1	2014-04-01
30.depart	5368.5	1	2014-04-01
10.depart	5369.03	1	2014-04-01
2.attack.1	5391.634	1	2014-04-01
1.initFO	5391.635	1	2014-04-01
clock.time	5400	1	2014-04-01
10.arrive	5425.55	1	2014-04-01
1.disengage.2	5474.334	1	2014-04-01
1.attack.2	5497.1	1	2014-04-01
2.initFO	5497.101	1	2014-04-01
1.disengage.2	5528.5	1	2014-04-01
1.attack.2	5595.4	1	2014-04-01
2.initFO	5595.401	1	2014-04-01
1.disengage.2	5635.534	1	2014-04-01
1.attack.2	5651.434	1	2014-04-01
2.initFO	5651.435	1	2014-04-01
1.disengage.2	5688.801	1	2014-04-01
clock.time	6300	1	2014-04-01
10.attack.1	6334.701	1	2014-04-01
1.initFO	6334.702	1	2014-04-01
4.disengage.7	6358.3	1	2014-04-01
4.attack.2	6359.133	1	2014-04-01
2.initFO	6359.134	1	2014-04-01
7.depart	6611.07	1	2014-04-01
clock.time	7200	1	2014-04-01
4.disengage.2	7441.634	1	2014-04-01
1.disengage.10	7457.734	1	2014-04-01
1.attack.10	7516.601	1	2014-04-01
10.initFO	7516.602	1	2014-04-01
4.attack.2	7592.133	1	2014-04-01
2.initFO	7592.134	1	2014-04-01
4.disengage.2	7626.234	1	2014-04-01
4.attack.2	7700.467	1	2014-04-01
2.initFO	7700.468	1	2014-04-01
1.disengage.10	7827.667	1	2014-04-01
1.attack.10	8069.4	1	2014-04-01
10.initSF	8069.401	1	2014-04-01
10.disengage.1	8088.534	1	2014-04-01
4.disengage.2	8089.167	1	2014-04-01
10.attack.1	8098.601	1	2014-04-01
1.initFO	8098.602	1	2014-04-01
clock.time	8100	1	2014-04-01
4.attack.2	8101.467	1	2014-04-01
2.initFO	8101.468	1	2014-04-01
1.disengage.10	8113.133	1	2014-04-01
4.disengage.2	8181.234	1	2014-04-01
1.attack.10	8196.033	1	2014-04-01
10.initFO	8196.034	1	2014-04-01
2.depart	8261.99	1	2014-04-01
1.disengage.10	8901.901	1	2014-04-01
clock.time	9000	1	2014-04-01
1.attack.10	9288.1	1	2014-04-01
10.initFO	9288.101	1	2014-04-01
1.disengage.10	9312.667	1	2014-04-01
1.attack.4	9879.667	1	2014-04-01
4.initFO	9879.668	1	2014-04-01
clock.time	9900	1	2014-04-01
4.disengage.1	10218.534	1	2014-04-01
1.attack.10	10408.934	1	2014-04-01
10.initFO	10408.935	1	2014-04-01
4.depart	10454.91	1	2014-04-01
1.disengage.10	10456	1	2014-04-01
1.depart	10531.19	1	2014-04-01
10.depart	10574.7	1	2014-04-01
end.obs	10661	1	2014-04-01
fem.enter	0	2	2014-04-02
3.attack.30	14.2820380325532	2	2014-04-02
30.initCH	14.2822953957391	2	2014-04-02
3.disengage	19.2419507275612	2	2014-04-02
1.attack.30	29.7388324441704	2	2014-04-02
30.initCH	29.7390338106894	2	2014-04-02
1.disengage	30.1144596971221	2	2014-04-02
10.attack.30	45.2655841530066	2	2014-04-02
30.initCH	45.2659450460103	2	2014-04-02
10.disengage	45.4831833713984	2	2014-04-02
7.attack.3	46.2921492284353	2	2014-04-02
3.initFO	46.2940500478681	2	2014-04-02
7.disengage	62.8098386272665	2	2014-04-02
7.attack.3	81.6573666536852	2	2014-04-02
3.initFO	81.6574406169824	2	2014-04-02
2.attack.30	210.722943584191	2	2014-04-02
30.initCH	210.724042856664	2	2014-04-02
2.disengage	211.766286286235	2	2014-04-02
1.attack.30	212.630124981414	2	2014-04-02
30.initCH	212.630271918972	2	2014-04-02
1.disengage	217.419932822124	2	2014-04-02
1.attack.30	223.239390469299	2	2014-04-02
30.initCH	223.239914205298	2	2014-04-02
1.disengage	224.28593334397	2	2014-04-02
2.attack.30	235.501515018111	2	2014-04-02
30.initSF	235.504725027846	2	2014-04-02
2.disengage	244.260188362057	2	2014-04-02
2.attack.30	271.954328292844	2	2014-04-02
30.initCH	271.954431368922	2	2014-04-02
2.disengage	279.575566502943	2	2014-04-02
7.disengage	295.725405395426	2	2014-04-02
7.attack.30	325.391685942711	2	2014-04-02
30.initCH	325.391803061441	2	2014-04-02
7.disengage	326.37026694998	2	2014-04-02
1.attack.30	350.220986529758	2	2014-04-02
30.initCH	350.221369963871	2	2014-04-02
1.disengage	351.122751397881	2	2014-04-02
3.cop.start	373.752129520184	2	2014-04-02
7.attack.3	374.867492716315	2	2014-04-02
3.initFO	374.86839740509	2	2014-04-02
4.attack.30	404.688647072218	2	2014-04-02
30.initCH	404.692373991784	2	2014-04-02
3.disengage	408.125008126446	2	2014-04-02
4.disengage	411.852802821392	2	2014-04-02
3.attack.30	444.382499763491	2	2014-04-02
30.initCH	444.382728278282	2	2014-04-02
3.disengage	445.767656757941	2	2014-04-02
4.attack.30	463.38407463366	2	2014-04-02
30.initCH	463.384746272512	2	2014-04-02
4.disengage	471.726937027141	2	2014-04-02
30.depart	476.98060640906	2	2014-04-02
8.arrive	612.01	2	2014-04-02
10.attack.8	624.868629278961	2	2014-04-02
8.initSF	624.870315248703	2	2014-04-02
10.disengage	634.643397710796	2	2014-04-02
clock.time	900	2	2014-04-02
7.attack.10	992.563744736053	2	2014-04-02
10.initCH	992.564368125471	2	2014-04-02
7.disengage	1012.12589715788	2	2014-04-02
30.arrive	1020.59704468188	2	2014-04-02
1.attack.30	1025.44229700541	2	2014-04-02
30.initCH	1025.44383987181	2	2014-04-02
1.disengage	1025.52461230732	2	2014-04-02
8.attack.30	1027.48047987928	2	2014-04-02
30.initCH	1027.48117591662	2	2014-04-02
8.disengage	1028.82390597163	2	2014-04-02
4.attack.30	1044.18120588093	2	2014-04-02
30.initCH	1044.18198364816	2	2014-04-02
4.disengage	1047.49342792486	2	2014-04-02
1.attack.30	1063.18856657094	2	2014-04-02
30.initCH	1063.18890154633	2	2014-04-02
1.disengage	1063.38420538658	2	2014-04-02
30.depart	1063.77221318504	2	2014-04-02
7.attack.2	1121.83917130641	2	2014-04-02
2.initSF	1121.84085905537	2	2014-04-02
2.disengage	1135.29516954507	2	2014-04-02
7.attack.2	1221.61098824896	2	2014-04-02
2.initSF	1221.61116295854	2	2014-04-02
2.disengage	1221.65835897457	2	2014-04-02
2.attack.7	1229.71744946986	2	2014-04-02
7.initSF	1229.71902631416	2	2014-04-02
2.disengage	1237.45630033008	2	2014-04-02
7.attack.3	1491.08762432376	2	2014-04-02
3.initFO	1491.08763626609	2	2014-04-02
3.disengage	1624.91850320135	2	2014-04-02
4.attack.7	1738.51662083777	2	2014-04-02
7.initFO	1738.5198469109	2	2014-04-02
4.disengage	1739.530689066	2	2014-04-02
4.attack.7	1790.58572479852	2	2014-04-02
7.initFO	1790.58577478689	2	2014-04-02
clock.time	1800	2	2014-04-02
4.disengage	1830.27973438358	2	2014-04-02
30.arrive	2000.48454837304	2	2014-04-02
10.attack.8	2018.04790187241	2	2014-04-02
8.initCH	2018.04842469216	2	2014-04-02
10.disengage	2019.00953317377	2	2014-04-02
1.attack.4	2229.51394877318	2	2014-04-02
4.initFO	2229.51597174889	2	2014-04-02
4.disengage	2229.88429407944	2	2014-04-02
4.attack.30	2268.28944553549	2	2014-04-02
30.initCH	2268.28960319622	2	2014-04-02
4.disengage	2269.72223677929	2	2014-04-02
30.depart	2273.06402741379	2	2014-04-02
7.attack.8	2519.14709394152	2	2014-04-02
8.initSF	2519.14765916767	2	2014-04-02
8.disengage	2524.45264384794	2	2014-04-02
3.attack.8	2661.95082434082	2	2014-04-02
8.initSF	2661.95116550163	2	2014-04-02
8.disengage	2663.75444614045	2	2014-04-02
clock.time	2700	2	2014-04-02
7.attack.4	2728.99555638622	2	2014-04-02
4.initFO	2728.99647978178	2	2014-04-02
2.depart	2760.60413730418	2	2014-04-02
4.disengage	2769.56536944819	2	2014-04-02
4.attack.3	2776.6089843042	2	2014-04-02
3.initFO	2776.61149238022	2	2014-04-02
4.disengage	2800.09791848479	2	2014-04-02
30.arrive	2860.63172931189	2	2014-04-02
9.arrive	2887.89	2	2014-04-02
3.depart	3036.0946307313	2	2014-04-02
3.arrive	3080.74224408016	2	2014-04-02
4.attack.3	3190.32350013539	2	2014-04-02
3.initFO	3190.32372869361	2	2014-04-02
8.attack.30	3256.91064685549	2	2014-04-02
30.initCH	3256.91301140541	2	2014-04-02
8.disengage	3258.17630084533	2	2014-04-02
4.disengage	3263.60282112952	2	2014-04-02
4.attack.8	3335.41397862943	2	2014-04-02
8.initFO	3335.41502487091	2	2014-04-02
4.disengage	3364.14982299089	2	2014-04-02
3.attack.8	3542.12691669726	2	2014-04-02
8.initCH	3542.12697435806	2	2014-04-02
3.disengage	3549.25255400712	2	2014-04-02
4.cop.start	3573.15990392892	2	2014-04-02
4.cop.end	3575.93713580936	2	2014-04-02
clock.time	3600	2	2014-04-02
8.attack.30	3614.22685260111	2	2014-04-02
30.initCH	3614.22700929247	2	2014-04-02
8.disengage	3621.76506788295	2	2014-04-02
8.attack.30	3629.32286642903	2	2014-04-02
30.initCH	3629.3229416446	2	2014-04-02
8.disengage	3630.06541171626	2	2014-04-02
8.attack.30	3651.43480568234	2	2014-04-02
30.initCH	3651.43598665631	2	2014-04-02
8.disengage	3654.70843668804	2	2014-04-02
1.attack.30	3659.76057230839	2	2014-04-02
30.initCH	3659.76100404566	2	2014-04-02
1.disengage	3663.21297687388	2	2014-04-02
4.attack.3	3764.27101757338	2	2014-04-02
3.initFO	3764.27266125892	2	2014-04-02
4.disengage	3790.9937304177	2	2014-04-02
10.attack.8	3797.17828768829	2	2014-04-02
8.initSF	3797.17867911625	2	2014-04-02
3.attack.4	3835.18440373247	2	2014-04-02
4.initFO	3835.18462847192	2	2014-04-02
4.disengage	3852.79487088794	2	2014-04-02
7.attack.4	3858.84771063292	2	2014-04-02
4.initFO	3858.84825785002	2	2014-04-02
10.disengage	3863.09814294546	2	2014-04-02
9.attack.30	3879.44850477713	2	2014-04-02
30.initCH	3879.44882408741	2	2014-04-02
9.disengage	3880.18985182125	2	2014-04-02
30.depart	3883.69406210297	2	2014-04-02
4.disengage	3913.58781084247	2	2014-04-02
4.attack.7	3957.65130971422	2	2014-04-02
7.initFO	3957.65163370584	2	2014-04-02
30.arrive	4080.63840069516	2	2014-04-02
4.disengage	4086.30496968763	2	2014-04-02
4.attack.3	4104.15858455511	2	2014-04-02
3.initFO	4104.15887739634	2	2014-04-02
3.disengage	4108.4998199188	2	2014-04-02
4.attack.30	4151.37432589546	2	2014-04-02
30.initCH	4151.37474526873	2	2014-04-02
4.disengage	4151.80395663846	2	2014-04-02
8.attack.30	4154.14076878168	2	2014-04-02
30.initCH	4154.14158189486	2	2014-04-02
8.disengage	4156.91330313008	2	2014-04-02
8.attack.30	4174.84005172447	2	2014-04-02
30.initSF	4174.84042941648	2	2014-04-02
8.disengage	4175.17566147709	2	2014-04-02
4.attack.7	4206.04760737537	2	2014-04-02
7.initFO	4206.04820924195	2	2014-04-02
4.disengage	4210.40421549964	2	2014-04-02
10.attack.9	4213.67299672585	2	2014-04-02
9.initFO	4213.67450527027	2	2014-04-02
9.disengage	4218.6229465934	2	2014-04-02
10.attack.30	4224.68253222473	2	2014-04-02
30.initCH	4224.68266869829	2	2014-04-02
10.disengage	4230.10186454005	2	2014-04-02
10.attack.30	4232.30210285278	2	2014-04-02
30.initCH	4232.30400311166	2	2014-04-02
10.disengage	4235.48247568826	2	2014-04-02
8.attack.30	4242.65095135231	2	2014-04-02
30.initCH	4242.65114246612	2	2014-04-02
8.disengage	4252.4198487259	2	2014-04-02
4.attack.30	4263.6226636032	2	2014-04-02
30.initCH	4263.62331783599	2	2014-04-02
4.disengage	4269.52607730317	2	2014-04-02
8.attack.30	4271.5426279487	2	2014-04-02
30.initCH	4271.5429801923	2	2014-04-02
8.disengage	4276.89631875479	2	2014-04-02
3.attack.30	4298.15585027563	2	2014-04-02
30.initCH	4298.15629383306	2	2014-04-02
3.disengage	4303.59126963593	2	2014-04-02
30.attack.9	4308.38819625235	2	2014-04-02
9.initCH	4308.38829937138	2	2014-04-02
4.attack.7	4344.49726995443	2	2014-04-02
7.initFO	4344.49854720139	2	2014-04-02
4.disengage	4359.883695273	2	2014-04-02
clock.time	4500	2	2014-04-02
30.disengage	4527.8112794957	2	2014-04-02
9.depart	4552.00684751309	2	2014-04-02
3.depart	4606.41040615696	2	2014-04-02
3.arrive	4952.68476804332	2	2014-04-02
4.attack.3	4983.24746590331	2	2014-04-02
3.initFO	4983.24902900759	2	2014-04-02
7.attack.30	4992.65764215049	2	2014-04-02
30.initCH	4992.65968485865	2	2014-04-02
7.disengage	4995.69093072327	2	2014-04-02
1.attack.30	5004.28686181843	2	2014-04-02
30.initCH	5004.28840557784	2	2014-04-02
1.disengage	5005.65198666912	2	2014-04-02
30.depart	5018.09217829393	2	2014-04-02
4.disengage	5056.65680624053	2	2014-04-02
30.arrive	5103.15415446008	2	2014-04-02
7.attack.8	5157.06155310218	2	2014-04-02
8.initCH	5157.06294772207	2	2014-04-02
7.disengage	5178.81925840697	2	2014-04-02
7.attack.4	5256.48124607946	2	2014-04-02
4.initFO	5256.48226482921	2	2014-04-02
7.disengage	5277.08286770504	2	2014-04-02
30.attack.7	5287.50595374842	2	2014-04-02
7.initFO	5287.50749016128	2	2014-04-02
30.disengage	5291.63951128296	2	2014-04-02
7.attack.30	5357.90289606712	2	2014-04-02
30.initCH	5357.90428709176	2	2014-04-02
7.disengage	5360.94502837641	2	2014-04-02
10.attack.30	5361.45810172341	2	2014-04-02
30.initSF	5361.46057071356	2	2014-04-02
10.disengage	5377.15155935758	2	2014-04-02
clock.time	5400	2	2014-04-02
7.attack.4	5416.35877273374	2	2014-04-02
4.initFO	5416.359595447	2	2014-04-02
4.disengage	5423.43616350299	2	2014-04-02
7.attack.4	5434.86673195715	2	2014-04-02
4.initFO	5434.86706188757	2	2014-04-02
fem.exit	5471.933	1	2014-04-02
3.depart	5561.34345720929	1	2014-04-02
4.disengage	5612.78209912549	1	2014-04-02
30.depart	5669.5840614205	1	2014-04-02
4.attack.7	5752.39278518542	1	2014-04-02
7.initFO	5752.39317220045	1	2014-04-02
30.arrive	5752.88345272335	1	2014-04-02
4.disengage	5764.73392712298	1	2014-04-02
4.depart	5848.53760963747	1	2014-04-02
7.attack.30	5879.34782690687	1	2014-04-02
30.initCH	5879.34940488561	1	2014-04-02
7.disengage	5894.77744922393	1	2014-04-02
7.attack.30	5915.98239310305	1	2014-04-02
30.initCH	5915.98272619506	1	2014-04-02
7.disengage	5950.50467016185	1	2014-04-02
7.attack.30	5984.28021251063	1	2014-04-02
30.initCH	5984.28109152543	1	2014-04-02
7.disengage	6006.61619260343	1	2014-04-02
8.attack.30	6026.87836495282	1	2014-04-02
30.initCH	6026.87895753858	1	2014-04-02
8.disengage	6042.94019951849	1	2014-04-02
30.depart	6062.21498784388	1	2014-04-02
10.depart	6085.91405761399	1	2014-04-02
7.depart	6110.72970457462	1	2014-04-02
10.arrive	6118.18448821453	1	2014-04-02
clock.time	6300	1	2014-04-02
8.depart	6415.09532818179	1	2014-04-02
10.depart	6446.79565601843	1	2014-04-02
10.arrive	6563.9062310372	1	2014-04-02
3.arrive	6596.21223357236	1	2014-04-02
3.depart	6651.06823707985	1	2014-04-02
30.arrive	6706.26728683983	1	2014-04-02
10.depart	6747.45280107077	1	2014-04-02
1.depart	6800.73650052158	1	2014-04-02
10.arrive	6819.77712166091	1	2014-04-02
10.depart	6834.17350467065	1	2014-04-02
10.arrive	6859.44982788815	1	2014-04-02
3.arrive	6987.67254470543	1	2014-04-02
10.depart	7023.50877139335	1	2014-04-02
30.depart	7037.06919970819	1	2014-04-02
10.arrive	7081.35882527577	1	2014-04-02
30.arrive	7137.77271660403	1	2014-04-02
clock.time	7200	1	2014-04-02
10.depart	7243.78635517333	1	2014-04-02
3.depart	7245.44365035699	1	2014-04-02
3.arrive	7286.93965324968	1	2014-04-02
10.arrive	7296.868774121	1	2014-04-02
10.depart	7298.28799001991	1	2014-04-02
1.arrive	7332.12086931377	1	2014-04-02
10.arrive	7342.17243815009	1	2014-04-02
3.depart	7380.40672591696	1	2014-04-02
1.depart	7383.14458574322	1	2014-04-02
10.depart	7393.38831836391	1	2014-04-02
10.arrive	7463.19191019115	1	2014-04-02
10.depart	7479.887159979	1	2014-04-02
end.obs	7516	1	2014-04-02
