## Supplemental_reproducible_code for "Fighting isn’t sexy in lekking Greater Sage-grouse (*Centrocercus urophasianus*)": full_event_list_day2

Events	Time	Females	Date
fem.enter	0	2	2014-04-02
3.attack.30	14.2820380325532	2	2014-04-02
30.initCH	14.2822953957391	2	2014-04-02
3.disengage	19.2419507275612	2	2014-04-02
1.attack.30	29.7388324441704	2	2014-04-02
30.initCH	29.7390338106894	2	2014-04-02
1.disengage	30.1144596971221	2	2014-04-02
10.attack.30	45.2655841530066	2	2014-04-02
30.initCH	45.2659450460103	2	2014-04-02
10.disengage	45.4831833713984	2	2014-04-02
7.attack.3	46.2921492284353	2	2014-04-02
3.initFO	46.2940500478681	2	2014-04-02
7.disengage	62.8098386272665	2	2014-04-02
7.attack.3	81.6573666536852	2	2014-04-02
3.initFO	81.6574406169824	2	2014-04-02
2.attack.30	210.722943584191	2	2014-04-02
30.initCH	210.724042856664	2	2014-04-02
2.disengage	211.766286286235	2	2014-04-02
1.attack.30	212.630124981414	2	2014-04-02
30.initCH	212.630271918972	2	2014-04-02
1.disengage	217.419932822124	2	2014-04-02
1.attack.30	223.239390469299	2	2014-04-02
30.initCH	223.239914205298	2	2014-04-02
1.disengage	224.28593334397	2	2014-04-02
2.attack.30	235.501515018111	2	2014-04-02
30.initSF	235.504725027846	2	2014-04-02
2.disengage	244.260188362057	2	2014-04-02
2.attack.30	271.954328292844	2	2014-04-02
30.initCH	271.954431368922	2	2014-04-02
2.disengage	279.575566502943	2	2014-04-02
7.disengage	295.725405395426	2	2014-04-02
7.attack.30	325.391685942711	2	2014-04-02
30.initCH	325.391803061441	2	2014-04-02
7.disengage	326.37026694998	2	2014-04-02
1.attack.30	350.220986529758	2	2014-04-02
30.initCH	350.221369963871	2	2014-04-02
1.disengage	351.122751397881	2	2014-04-02
3.cop.start	373.752129520184	2	2014-04-02
7.attack.3	374.867492716315	2	2014-04-02
3.initFO	374.86839740509	2	2014-04-02
4.attack.30	404.688647072218	2	2014-04-02
30.initCH	404.692373991784	2	2014-04-02
3.disengage	408.125008126446	2	2014-04-02
4.disengage	411.852802821392	2	2014-04-02
3.attack.30	444.382499763491	2	2014-04-02
30.initCH	444.382728278282	2	2014-04-02
3.disengage	445.767656757941	2	2014-04-02
4.attack.30	463.38407463366	2	2014-04-02
30.initCH	463.384746272512	2	2014-04-02
4.disengage	471.726937027141	2	2014-04-02
30.depart	476.98060640906	2	2014-04-02
8.arrive	612.01	2	2014-04-02
10.attack.8	624.868629278961	2	2014-04-02
8.initSF	624.870315248703	2	2014-04-02
10.disengage	634.643397710796	2	2014-04-02
clock.time	900	2	2014-04-02
7.attack.10	992.563744736053	2	2014-04-02
10.initCH	992.564368125471	2	2014-04-02
7.disengage	1012.12589715788	2	2014-04-02
30.arrive	1020.59704468188	2	2014-04-02
1.attack.30	1025.44229700541	2	2014-04-02
30.initCH	1025.44383987181	2	2014-04-02
1.disengage	1025.52461230732	2	2014-04-02
8.attack.30	1027.48047987928	2	2014-04-02
30.initCH	1027.48117591662	2	2014-04-02
8.disengage	1028.82390597163	2	2014-04-02
4.attack.30	1044.18120588093	2	2014-04-02
30.initCH	1044.18198364816	2	2014-04-02
4.disengage	1047.49342792486	2	2014-04-02
1.attack.30	1063.18856657094	2	2014-04-02
30.initCH	1063.18890154633	2	2014-04-02
1.disengage	1063.38420538658	2	2014-04-02
30.depart	1063.77221318504	2	2014-04-02
7.attack.2	1121.83917130641	2	2014-04-02
2.initSF	1121.84085905537	2	2014-04-02
2.disengage	1135.29516954507	2	2014-04-02
7.attack.2	1221.61098824896	2	2014-04-02
2.initSF	1221.61116295854	2	2014-04-02
2.disengage	1221.65835897457	2	2014-04-02
2.attack.7	1229.71744946986	2	2014-04-02
7.initSF	1229.71902631416	2	2014-04-02
2.disengage	1237.45630033008	2	2014-04-02
7.attack.3	1491.08762432376	2	2014-04-02
3.initFO	1491.08763626609	2	2014-04-02
3.disengage	1624.91850320135	2	2014-04-02
4.attack.7	1738.51662083777	2	2014-04-02
7.initFO	1738.5198469109	2	2014-04-02
4.disengage	1739.530689066	2	2014-04-02
4.attack.7	1790.58572479852	2	2014-04-02
7.initFO	1790.58577478689	2	2014-04-02
clock.time	1800	2	2014-04-02
4.disengage	1830.27973438358	2	2014-04-02
30.arrive	2000.48454837304	2	2014-04-02
10.attack.8	2018.04790187241	2	2014-04-02
8.initCH	2018.04842469216	2	2014-04-02
10.disengage	2019.00953317377	2	2014-04-02
1.attack.4	2229.51394877318	2	2014-04-02
4.initFO	2229.51597174889	2	2014-04-02
4.disengage	2229.88429407944	2	2014-04-02
4.attack.30	2268.28944553549	2	2014-04-02
30.initCH	2268.28960319622	2	2014-04-02
4.disengage	2269.72223677929	2	2014-04-02
30.depart	2273.06402741379	2	2014-04-02
7.attack.8	2519.14709394152	2	2014-04-02
8.initSF	2519.14765916767	2	2014-04-02
8.disengage	2524.45264384794	2	2014-04-02
3.attack.8	2661.95082434082	2	2014-04-02
8.initSF	2661.95116550163	2	2014-04-02
8.disengage	2663.75444614045	2	2014-04-02
clock.time	2700	2	2014-04-02
7.attack.4	2728.99555638622	2	2014-04-02
4.initFO	2728.99647978178	2	2014-04-02
2.depart	2760.60413730418	2	2014-04-02
4.disengage	2769.56536944819	2	2014-04-02
4.attack.3	2776.6089843042	2	2014-04-02
3.initFO	2776.61149238022	2	2014-04-02
4.disengage	2800.09791848479	2	2014-04-02
30.arrive	2860.63172931189	2	2014-04-02
9.arrive	2887.89	2	2014-04-02
3.depart	3036.0946307313	2	2014-04-02
3.arrive	3080.74224408016	2	2014-04-02
4.attack.3	3190.32350013539	2	2014-04-02
3.initFO	3190.32372869361	2	2014-04-02
8.attack.30	3256.91064685549	2	2014-04-02
30.initCH	3256.91301140541	2	2014-04-02
8.disengage	3258.17630084533	2	2014-04-02
4.disengage	3263.60282112952	2	2014-04-02
4.attack.8	3335.41397862943	2	2014-04-02
8.initFO	3335.41502487091	2	2014-04-02
4.disengage	3364.14982299089	2	2014-04-02
3.attack.8	3542.12691669726	2	2014-04-02
8.initCH	3542.12697435806	2	2014-04-02
3.disengage	3549.25255400712	2	2014-04-02
4.cop.start	3573.15990392892	2	2014-04-02
4.cop.end	3575.93713580936	2	2014-04-02
clock.time	3600	2	2014-04-02
8.attack.30	3614.22685260111	2	2014-04-02
30.initCH	3614.22700929247	2	2014-04-02
8.disengage	3621.76506788295	2	2014-04-02
8.attack.30	3629.32286642903	2	2014-04-02
30.initCH	3629.3229416446	2	2014-04-02
8.disengage	3630.06541171626	2	2014-04-02
8.attack.30	3651.43480568234	2	2014-04-02
30.initCH	3651.43598665631	2	2014-04-02
8.disengage	3654.70843668804	2	2014-04-02
1.attack.30	3659.76057230839	2	2014-04-02
30.initCH	3659.76100404566	2	2014-04-02
1.disengage	3663.21297687388	2	2014-04-02
4.attack.3	3764.27101757338	2	2014-04-02
3.initFO	3764.27266125892	2	2014-04-02
4.disengage	3790.9937304177	2	2014-04-02
10.attack.8	3797.17828768829	2	2014-04-02
8.initSF	3797.17867911625	2	2014-04-02
3.attack.4	3835.18440373247	2	2014-04-02
4.initFO	3835.18462847192	2	2014-04-02
4.disengage	3852.79487088794	2	2014-04-02
7.attack.4	3858.84771063292	2	2014-04-02
4.initFO	3858.84825785002	2	2014-04-02
10.disengage	3863.09814294546	2	2014-04-02
9.attack.30	3879.44850477713	2	2014-04-02
30.initCH	3879.44882408741	2	2014-04-02
9.disengage	3880.18985182125	2	2014-04-02
30.depart	3883.69406210297	2	2014-04-02
4.disengage	3913.58781084247	2	2014-04-02
4.attack.7	3957.65130971422	2	2014-04-02
7.initFO	3957.65163370584	2	2014-04-02
30.arrive	4080.63840069516	2	2014-04-02
4.disengage	4086.30496968763	2	2014-04-02
4.attack.3	4104.15858455511	2	2014-04-02
3.initFO	4104.15887739634	2	2014-04-02
3.disengage	4108.4998199188	2	2014-04-02
4.attack.30	4151.37432589546	2	2014-04-02
30.initCH	4151.37474526873	2	2014-04-02
4.disengage	4151.80395663846	2	2014-04-02
8.attack.30	4154.14076878168	2	2014-04-02
30.initCH	4154.14158189486	2	2014-04-02
8.disengage	4156.91330313008	2	2014-04-02
8.attack.30	4174.84005172447	2	2014-04-02
30.initSF	4174.84042941648	2	2014-04-02
8.disengage	4175.17566147709	2	2014-04-02
4.attack.7	4206.04760737537	2	2014-04-02
7.initFO	4206.04820924195	2	2014-04-02
4.disengage	4210.40421549964	2	2014-04-02
10.attack.9	4213.67299672585	2	2014-04-02
9.initFO	4213.67450527027	2	2014-04-02
9.disengage	4218.6229465934	2	2014-04-02
10.attack.30	4224.68253222473	2	2014-04-02
30.initCH	4224.68266869829	2	2014-04-02
10.disengage	4230.10186454005	2	2014-04-02
10.attack.30	4232.30210285278	2	2014-04-02
30.initCH	4232.30400311166	2	2014-04-02
10.disengage	4235.48247568826	2	2014-04-02
8.attack.30	4242.65095135231	2	2014-04-02
30.initCH	4242.65114246612	2	2014-04-02
8.disengage	4252.4198487259	2	2014-04-02
4.attack.30	4263.6226636032	2	2014-04-02
30.initCH	4263.62331783599	2	2014-04-02
4.disengage	4269.52607730317	2	2014-04-02
8.attack.30	4271.5426279487	2	2014-04-02
30.initCH	4271.5429801923	2	2014-04-02
8.disengage	4276.89631875479	2	2014-04-02
3.attack.30	4298.15585027563	2	2014-04-02
30.initCH	4298.15629383306	2	2014-04-02
3.disengage	4303.59126963593	2	2014-04-02
30.attack.9	4308.38819625235	2	2014-04-02
9.initCH	4308.38829937138	2	2014-04-02
4.attack.7	4344.49726995443	2	2014-04-02
7.initFO	4344.49854720139	2	2014-04-02
4.disengage	4359.883695273	2	2014-04-02
clock.time	4500	2	2014-04-02
30.disengage	4527.8112794957	2	2014-04-02
9.depart	4552.00684751309	2	2014-04-02
3.depart	4606.41040615696	2	2014-04-02
3.arrive	4952.68476804332	2	2014-04-02
4.attack.3	4983.24746590331	2	2014-04-02
3.initFO	4983.24902900759	2	2014-04-02
7.attack.30	4992.65764215049	2	2014-04-02
30.initCH	4992.65968485865	2	2014-04-02
7.disengage	4995.69093072327	2	2014-04-02
1.attack.30	5004.28686181843	2	2014-04-02
30.initCH	5004.28840557784	2	2014-04-02
1.disengage	5005.65198666912	2	2014-04-02
30.depart	5018.09217829393	2	2014-04-02
4.disengage	5056.65680624053	2	2014-04-02
30.arrive	5103.15415446008	2	2014-04-02
7.attack.8	5157.06155310218	2	2014-04-02
8.initCH	5157.06294772207	2	2014-04-02
7.disengage	5178.81925840697	2	2014-04-02
7.attack.4	5256.48124607946	2	2014-04-02
4.initFO	5256.48226482921	2	2014-04-02
7.disengage	5277.08286770504	2	2014-04-02
30.attack.7	5287.50595374842	2	2014-04-02
7.initFO	5287.50749016128	2	2014-04-02
30.disengage	5291.63951128296	2	2014-04-02
7.attack.30	5357.90289606712	2	2014-04-02
30.initCH	5357.90428709176	2	2014-04-02
7.disengage	5360.94502837641	2	2014-04-02
10.attack.30	5361.45810172341	2	2014-04-02
30.initSF	5361.46057071356	2	2014-04-02
10.disengage	5377.15155935758	2	2014-04-02
clock.time	5400	2	2014-04-02
7.attack.4	5416.35877273374	2	2014-04-02
4.initFO	5416.359595447	2	2014-04-02
4.disengage	5423.43616350299	2	2014-04-02
7.attack.4	5434.86673195715	2	2014-04-02
4.initFO	5434.86706188757	2	2014-04-02
fem.exit	5471.933	1	2014-04-02
3.depart	5561.34345720929	1	2014-04-02
4.disengage	5612.78209912549	1	2014-04-02
30.depart	5669.5840614205	1	2014-04-02
4.attack.7	5752.39278518542	1	2014-04-02
7.initFO	5752.39317220045	1	2014-04-02
30.arrive	5752.88345272335	1	2014-04-02
4.disengage	5764.73392712298	1	2014-04-02
4.depart	5848.53760963747	1	2014-04-02
7.attack.30	5879.34782690687	1	2014-04-02
30.initCH	5879.34940488561	1	2014-04-02
7.disengage	5894.77744922393	1	2014-04-02
7.attack.30	5915.98239310305	1	2014-04-02
30.initCH	5915.98272619506	1	2014-04-02
7.disengage	5950.50467016185	1	2014-04-02
7.attack.30	5984.28021251063	1	2014-04-02
30.initCH	5984.28109152543	1	2014-04-02
7.disengage	6006.61619260343	1	2014-04-02
8.attack.30	6026.87836495282	1	2014-04-02
30.initCH	6026.87895753858	1	2014-04-02
8.disengage	6042.94019951849	1	2014-04-02
30.depart	6062.21498784388	1	2014-04-02
10.depart	6085.91405761399	1	2014-04-02
7.depart	6110.72970457462	1	2014-04-02
10.arrive	6118.18448821453	1	2014-04-02
clock.time	6300	1	2014-04-02
8.depart	6415.09532818179	1	2014-04-02
10.depart	6446.79565601843	1	2014-04-02
10.arrive	6563.9062310372	1	2014-04-02
3.arrive	6596.21223357236	1	2014-04-02
3.depart	6651.06823707985	1	2014-04-02
30.arrive	6706.26728683983	1	2014-04-02
10.depart	6747.45280107077	1	2014-04-02
1.depart	6800.73650052158	1	2014-04-02
10.arrive	6819.77712166091	1	2014-04-02
10.depart	6834.17350467065	1	2014-04-02
10.arrive	6859.44982788815	1	2014-04-02
3.arrive	6987.67254470543	1	2014-04-02
10.depart	7023.50877139335	1	2014-04-02
30.depart	7037.06919970819	1	2014-04-02
10.arrive	7081.35882527577	1	2014-04-02
30.arrive	7137.77271660403	1	2014-04-02
clock.time	7200	1	2014-04-02
10.depart	7243.78635517333	1	2014-04-02
3.depart	7245.44365035699	1	2014-04-02
3.arrive	7286.93965324968	1	2014-04-02
10.arrive	7296.868774121	1	2014-04-02
10.depart	7298.28799001991	1	2014-04-02
1.arrive	7332.12086931377	1	2014-04-02
10.arrive	7342.17243815009	1	2014-04-02
3.depart	7380.40672591696	1	2014-04-02
1.depart	7383.14458574322	1	2014-04-02
10.depart	7393.38831836391	1	2014-04-02
10.arrive	7463.19191019115	1	2014-04-02
10.depart	7479.887159979	1	2014-04-02
end.obs	7516	1	2014-04-02
