## Supplemental_reproducible_code for "Fighting isn’t sexy in lekking Greater Sage-grouse (*Centrocercus urophasianus*)": pres_exact_day_2

Events	Time	Date	Bird_ID	Type
1.arrive	0	2014-04-02	1	arrive
2.arrive	0	2014-04-02	2	arrive
3.arrive	0	2014-04-02	3	arrive
4.arrive	0	2014-04-02	4	arrive
7.arrive	0	2014-04-02	7	arrive
10.arrive	0	2014-04-02	10	arrive
30.arrive	0	2014-04-02	30	arrive
30.depart	476.98060640906	2014-04-02	30	depart
8.arrive	612.01	2014-04-02	8	arrive
30.arrive	1020.59704468188	2014-04-02	30	arrive
30.depart	1063.77221318504	2014-04-02	30	depart
30.arrive	2000.48454837304	2014-04-02	30	arrive
30.depart	2273.06402741379	2014-04-02	30	depart
2.depart	2760.60413730418	2014-04-02	2	depart
30.arrive	2860.63172931189	2014-04-02	30	arrive
9.arrive	2887.89	2014-04-02	9	arrive
3.depart	3036.0946307313	2014-04-02	3	depart
3.arrive	3080.74224408016	2014-04-02	3	arrive
30.depart	3883.69406210297	2014-04-02	30	depart
30.arrive	4080.63840069516	2014-04-02	30	arrive
9.depart	4552.00684751309	2014-04-02	9	depart
3.depart	4606.41040615696	2014-04-02	3	depart
3.arrive	4952.68476804332	2014-04-02	3	arrive
30.depart	5018.09217829393	2014-04-02	30	depart
30.arrive	5103.15415446008	2014-04-02	30	arrive
3.depart	5561.34345720929	2014-04-02	3	depart
30.depart	5669.5840614205	2014-04-02	30	depart
30.arrive	5752.88345272335	2014-04-02	30	arrive
4.depart	5848.53760963747	2014-04-02	4	depart
30.depart	6062.21498784388	2014-04-02	30	depart
10.depart	6085.91405761399	2014-04-02	10	depart
7.depart	6110.72970457462	2014-04-02	7	depart
10.arrive	6118.18448821453	2014-04-02	10	arrive
8.depart	6415.09532818179	2014-04-02	8	depart
10.depart	6446.79565601843	2014-04-02	10	depart
10.arrive	6563.9062310372	2014-04-02	10	arrive
3.arrive	6596.21223357236	2014-04-02	3	arrive
3.depart	6651.06823707985	2014-04-02	3	depart
30.arrive	6706.26728683983	2014-04-02	30	arrive
10.depart	6747.45280107077	2014-04-02	10	depart
1.depart	6800.73650052158	2014-04-02	1	depart
10.arrive	6819.77712166091	2014-04-02	10	arrive
10.depart	6834.17350467065	2014-04-02	10	depart
10.arrive	6859.44982788815	2014-04-02	10	arrive
3.arrive	6987.67254470543	2014-04-02	3	arrive
10.depart	7023.50877139335	2014-04-02	10	depart
30.depart	7037.06919970819	2014-04-02	30	depart
10.arrive	7081.35882527577	2014-04-02	10	arrive
30.arrive	7137.77271660403	2014-04-02	30	arrive
10.depart	7243.78635517333	2014-04-02	10	depart
3.depart	7245.44365035699	2014-04-02	3	depart
3.arrive	7286.93965324968	2014-04-02	3	arrive
10.arrive	7296.868774121	2014-04-02	10	arrive
10.depart	7298.28799001991	2014-04-02	10	depart
1.arrive	7332.12086931377	2014-04-02	1	arrive
10.arrive	7342.17243815009	2014-04-02	10	arrive
3.depart	7380.40672591696	2014-04-02	3	depart
1.depart	7383.14458574322	2014-04-02	1	depart
10.depart	7393.38831836391	2014-04-02	10	depart
10.arrive	7463.19191019115	2014-04-02	10	arrive
10.depart	7479.887159979	2014-04-02	10	depart
