## Supplemental_reproducible_code for "Fighting isn’t sexy in lekking Greater Sage-grouse (*Centrocercus urophasianus*)": evlist_day2

Events	Time
0	0
290	91.5126046592861
930	91.5158032700402
970	99.7723137479238
87	120.509505143134
930	120.509528576008
963	121.149227338709
203	134.391743447905
930	134.39278439509
967	134.739154275343
203	160.809620371597
930	160.809851324425
967	165.1169367818
203	197.597474398945
930	197.598087381324
967	199.873988324227
87	233.709699885783
960	233.709820475927
88	238.439796079538
871	238.440279758792
963	266.851651416214
964	271.470308496795
32	300.981461998507
874	300.983153352711
964	311.466871850736
87	331.279748167859
930	331.28178097051
963	331.520193672387
87	331.70241967633
930	331.703224639773
963	343.331455053671
290	347.17387713805
930	347.173910392004
90	350.395030973952
873	350.39565188531
970	360.069309049768
29	364.019162496521
930	364.01971973784
961	364.51791476708
203	390.83650882042
930	390.836899423797
967	396.090613691158
58	411.33584069899
930	411.336013207292
962	413.920935183415
290	414.438667247613
930	414.43978257875
970	415.767830355399
964	417.241294415574
290	424.831937977192
930	424.833073079677
970	426.623993459559
29	453.448919070345
930	453.448940342133
961	462.583833455684
1080	469.517515175452
38	506.081336365318
910	506.081989075008
962	527.667607398101
992	578.588032111176
1022	578.957374864644
0	612.01
96	652.184846114422
910	652.185025601639
964	652.872370560317
61	685.798756293692
874	685.798779576556
964	787.786220537271
0	813.823116770079
87	836.922914381489
930	836.924577094577
963	837.201146043909
116	882.550864291069
930	882.552554480177
964	882.979351102272
90	886.698291488718
933	886.699457749412
964	889.728724192278
93	891.963811122802
877	891.964783485797
0	900
9	946.182534443967
910	946.185293887066
961	948.805788193598
9	997.752859959664
880	997.753241792194
967	1044.57951039979
90	1080.19164293245
873	1080.19220819964
961	1086.8818958697
1057	1120.79935301539
964	1180.04925276133
87	1248.09997246195
930	1248.10124892045
963	1259.66770886214
29	1322.65719331006
930	1322.65846018368
961	1322.68098433341
1080	1326.60150257358
0	1418.83946869078
61	1452.6654923219
874	1452.66569893448
963	1484.76491994617
116	1506.72213660164
930	1506.72244346818
964	1506.89771718325
1058	1519.47258980322
29	1540.31689558683
930	1540.31776976229
961	1542.96128377447
58	1571.54623247561
930	1571.54700398498
962	1572.42418976038
842	1592.41694600202
931	1592.41734094957
961	1595.22342900338
61	1641.78077962513
874	1641.78200685978
58	1686.40092059672
930	1686.40124949713
962	1686.98664872463
58	1694.97403650252
930	1694.97428550695
962	1698.21924387967
964	1713.29293292447
0	1800
290	1859.04337020398
930	1859.04510268918
89	1859.3689929035
872	1859.3695483776
964	1864.29033681702
970	1866.99020715847
58	1873.44655278182
930	1873.44668576217
962	1895.84126520971
1080	1908.93145115294
61	2228.25739436415
874	2228.25842713107
964	2231.7448220056
61	2282.92785927387
874	2282.92822597722
964	2283.4110874819
61	2373.20519137641
874	2373.20580602472
964	2390.3682449812
9	2390.50572825589
940	2390.50604759977
961	2391.32817330692
61	2447.5502716332
874	2447.5506300577
964	2455.96992348686
90	2528.55530113123
933	2528.55746576933
964	2535.8030039711
90	2549.26554893785
873	2549.26592183009
963	2613.71380293473
61	2641.9750484201
874	2641.97679160003
0	2664.66250771913
963	2679.17049813407
0	2700
29	2740.60749244853
930	2740.6084305601
961	2742.59303255356
1080	2761.89863504454
9	2818.84367603924
880	2818.84534583943
90	2819.5642643296
873	2819.56530501238
964	2824.769567912
961	2828.89751911927
0	2887.89
89	3139.880896584
872	3139.8841352961
9	3166.89676499427
880	3166.89909938003
964	3188.77590686229
61	3202.10202922573
874	3202.10420163687
963	3254.30669306469
961	3396.01844731913
2	3445.21856250495
873	3445.22012001891
961	3466.35123184724
90	3520.53345298377
873	3520.53441281354
964	3521.82108998704
31	3580.34122959013
933	3580.34131777541
962	3588.37348868527
0	3600
89	3609.96837896568
872	3609.96922841663
964	3626.67172147972
61	3821.2291427968
934	3821.2302527902
963	3831.78187100374
61	3856.2108320508
934	3856.21374314234
963	3859.75273396891
262	3900.7344377735
871	3900.73453913084
89	3906.0515547514
872	3906.05199788622
964	4000.86788602059
961	4016.52143402171
270	4057.78063077527
909	4057.78138169326
89	4064.42093075689
872	4064.42191687688
962	4067.87968121206
970	4073.59685730367
9	4091.50278792004
880	4091.50318694961
32	4106.30060045814
874	4106.30077648544
961	4106.49082111981
962	4170.44880132522
32	4319.16544262593
874	4319.16702589606
964	4405.22837111343
90	4413.93917067586
873	4413.9405778394
964	4483.76745424286
0	4500
89	4606.53344669208
932	4606.53526686116
962	4612.0618139269
89	4613.28483327617
872	4613.28529125362
964	4625.19194159238
89	4682.15326119157
872	4682.15351767528
964	4693.35372414921
90	4732.32436186385
933	4732.32628110767
964	4738.53760095669
9	4761.79945886904
880	4761.80013131939
961	4768.77895774804
9	4811.21093693943
880	4811.21142042128
961	4843.41016963058
90	4910.86404528428
933	4910.86461750543
964	4915.27831947005
90	5087.10074553972
873	5087.10180476197
0	5150.29035313596
963	5172.02291249215
87	5192.65534718865
930	5192.65590683685
963	5194.53498664884
58	5217.38877074289
930	5217.39071964392
962	5238.88263977581
116	5247.3706531959
930	5247.3713052266
964	5247.86266859797
116	5253.68607361944
930	5253.68659317736
964	5256.1383358479
261	5273.49630177947
930	5273.49804756238
969	5273.97308055845
29	5274.0734692395
930	5274.07484307501
961	5281.1867729606
89	5284.32982211431
872	5284.33022276958
964	5299.10433410081
290	5376.69895779777
930	5376.69965632172
89	5376.94348138684
872	5376.94391110309
970	5379.92474775059
964	5391.17407359066
0	5400
262	5407.73022119817
931	5407.73261454029
961	5413.21868781014
290	5438.59668630109
930	5438.59722580961
970	5445.90823496176
0	5471.933
1054	5473.03905049492
9	5535.68672025516
880	5535.68708152201
1052	5704.58892788311
961	5997.50610931922
1080	6022.55702848332
1060	6244.21440798208
0	6278.10736835331
0	6300
9	6663.62847494745
880	6663.62959319747
1053	6703.33788676188
0	6802.11013382937
0	6802.18088930262
1080	6873.67202391597
961	6941.67677441275
9	6965.57380356626
880	6965.57525576974
0	7200
961	7229.02398792809
9	7272.90421854186
880	7272.90566817262
1059	7498.87852534253
0	7516
