## Supplemental_reproducible_code for "Fighting isn’t sexy in lekking Greater Sage-grouse (*Centrocercus urophasianus*)": full_event_list

Events	Time	Females	Date
fem.enter	0	2	2014-04-01
4.cop.start	62.267	2	2014-04-01
3.attack.4	64.5	2	2014-04-01
4.initFO	64.501	2	2014-04-01
4.disengage.3	83.067	2	2014-04-01
3.cop.start	130.4	2	2014-04-01
1.attack.3	131.567	2	2014-04-01
3.initFO	131.568	2	2014-04-01
3.disengage.1	144.701	2	2014-04-01
4.attack.7	159.167	2	2014-04-01
7.initFO	159.168	2	2014-04-01
4.disengage.7	171.267	2	2014-04-01
1.attack.10	180.2	2	2014-04-01
10.initCH	180.201	2	2014-04-01
1.disengage.10	186.033	2	2014-04-01
4.attack.10	191	2	2014-04-01
10.initCH	191.001	2	2014-04-01
4.disengage.10	193.968	2	2014-04-01
30.arrive	204.54	2	2014-04-01
10.attack.15	211.734	2	2014-04-01
15.initCH	211.735	2	2014-04-01
10.disengage.15	233.534	2	2014-04-01
2.attack.30	259.467	2	2014-04-01
30.initCH	259.468	2	2014-04-01
2.disengage.30	267.934	2	2014-04-01
1.attack.30	359.534	2	2014-04-01
30.initCH	359.535	2	2014-04-01
1.disengage.30	364.467	2	2014-04-01
10.attack.30	369.801	2	2014-04-01
30.initCH	369.802	2	2014-04-01
10.disengage.30	373.1	2	2014-04-01
1.attack.10	379.234	2	2014-04-01
10.initCH	379.235	2	2014-04-01
1.disengage.10	381.234	2	2014-04-01
10.attack.30	396.667	2	2014-04-01
30.initCH	396.668	2	2014-04-01
10.disengage.30	399.667	2	2014-04-01
10.attack.30	441.1	2	2014-04-01
30.initCH	441.101	2	2014-04-01
10.disengage.30	443.667	2	2014-04-01
1.attack.30	447.734	2	2014-04-01
30.initCH	447.735	2	2014-04-01
1.disengage.30	453.033	2	2014-04-01
3.attack.30	453.1	2	2014-04-01
30.initCH	453.101	2	2014-04-01
3.disengage.30	456.267	2	2014-04-01
4.cop.start	558.901	2	2014-04-01
3.attack.4	559.467	2	2014-04-01
4.initFO	559.468	2	2014-04-01
4.disengage.3	575.234	2	2014-04-01
3.cop.start	632.2	2	2014-04-01
3.cop.end	636.334	2	2014-04-01
1.attack.30	644.334	2	2014-04-01
30.initCH	644.335	2	2014-04-01
4.cop.start	644.734	2	2014-04-01
3.attack.4	644.901	2	2014-04-01
4.initFO	644.902	2	2014-04-01
1.disengage.30	650.634	2	2014-04-01
2.attack.30	651.167	2	2014-04-01
30.initCH	651.168	2	2014-04-01
2.disengage.30	654.167	2	2014-04-01
30.depart	654.35	2	2014-04-01
3.disengage.4	660.234	2	2014-04-01
4.attack.2	736.2	2	2014-04-01
2.initFO	736.201	2	2014-04-01
4.disengage.2	749.701	2	2014-04-01
4.attack.2	772.334	2	2014-04-01
2.initFO	772.335	2	2014-04-01
4.disengage.2	789.567	2	2014-04-01
3.attack.4	862.334	2	2014-04-01
4.initFO	862.335	2	2014-04-01
3.disengage.4	887.868	2	2014-04-01
clock.time	900	2	2014-04-01
4.attack.3	1177.267	2	2014-04-01
3.initFO	1177.268	2	2014-04-01
3.disengage.4	1189.534	2	2014-04-01
3.attack.7	1319.434	2	2014-04-01
7.initFO	1319.435	2	2014-04-01
3.disengage.7	1335.2	2	2014-04-01
3.cop.start	1421.467	2	2014-04-01
4.attack.3	1422.167	2	2014-04-01
3.initFO	1422.168	2	2014-04-01
3.disengage.4	1481.2	2	2014-04-01
4.cop.start	1532.834	2	2014-04-01
2.attack.4	1533	2	2014-04-01
4.initSF	1533.001	2	2014-04-01
4.disengage.2	1541.734	2	2014-04-01
9.arrive	1541.81	2	2014-04-01
4.cop.start	1594.968	2	2014-04-01
2.attack.4	1595.901	2	2014-04-01
4.initFO	1595.902	2	2014-04-01
10.attack.15	1602.734	2	2014-04-01
15.initFO	1602.735	2	2014-04-01
2.disengage.4	1602.868	2	2014-04-01
10.disengage.15	1612.534	2	2014-04-01
10.attack.9	1718.667	2	2014-04-01
9.initCH	1718.668	2	2014-04-01
10.disengage.9	1730.033	2	2014-04-01
1.attack.9	1730.1	2	2014-04-01
9.initCH	1730.101	2	2014-04-01
1.disengage.9	1731.934	2	2014-04-01
clock.time	1800	2	2014-04-01
4.attack.7	1816.467	2	2014-04-01
7.initFO	1816.468	2	2014-04-01
4.disengage.7	1823.701	2	2014-04-01
4.cop.start	1883.767	2	2014-04-01
4.cop.end	1888.133	2	2014-04-01
4.attack.7	1977.801	2	2014-04-01
7.initFO	1977.802	2	2014-04-01
4.disengage.7	1987.901	2	2014-04-01
30.arrive	2032.56	2	2014-04-01
15.attack.30	2057.667	2	2014-04-01
30.initCH	2057.668	2	2014-04-01
15.disengage.30	2063.534	2	2014-04-01
3.attack.30	2066.3	2	2014-04-01
30.initCH	2066.301	2	2014-04-01
3.disengage.30	2067.801	2	2014-04-01
1.attack.30	2067.868	2	2014-04-01
30.initCH	2067.869	2	2014-04-01
1.disengage.30	2069.4	2	2014-04-01
3.attack.30	2069.467	2	2014-04-01
30.initCH	2069.468	2	2014-04-01
3.disengage.30	2080.133	2	2014-04-01
1.attack.30	2082.133	2	2014-04-01
30.initCH	2082.134	2	2014-04-01
10.attack.15	2082.4	2	2014-04-01
15.initCH	2082.401	2	2014-04-01
1.disengage.30	2083.868	2	2014-04-01
10.disengage.15	2093.567	2	2014-04-01
2.attack.4	2097.567	2	2014-04-01
4.initSF	2097.568	2	2014-04-01
4.disengage.2	2102.601	2	2014-04-01
4.cop.start	2199.968	2	2014-04-01
3.attack.4	2200.701	2	2014-04-01
4.initFO	2200.702	2	2014-04-01
3.disengage.4	2220.334	2	2014-04-01
15.attack.30	2243.334	2	2014-04-01
30.initCH	2243.335	2	2014-04-01
15.disengage.30	2245.734	2	2014-04-01
1.attack.30	2248.534	2	2014-04-01
30.initCH	2248.535	2	2014-04-01
1.disengage.30	2252.033	2	2014-04-01
10.attack.30	2256.467	2	2014-04-01
30.initCH	2256.468	2	2014-04-01
10.disengage.30	2267.667	2	2014-04-01
30.depart	2286.22	2	2014-04-01
10.attack.9	2293.2	2	2014-04-01
9.initCH	2293.201	2	2014-04-01
10.disengage.9	2297.534	2	2014-04-01
1.attack.9	2298.133	2	2014-04-01
9.initCH	2298.134	2	2014-04-01
4.attack.3	2299.968	2	2014-04-01
3.initSF	2299.969	2	2014-04-01
1.disengage.9	2303	2	2014-04-01
4.disengage.3	2305.701	2	2014-04-01
1.attack.9	2344.133	2	2014-04-01
9.initCH	2344.134	2	2014-04-01
1.disengage.9	2347.267	2	2014-04-01
2.attack.9	2347.567	2	2014-04-01
9.initCH	2347.568	2	2014-04-01
2.disengage.9	2348.667	2	2014-04-01
3.attack.9	2348.734	2	2014-04-01
9.initCH	2348.735	2	2014-04-01
3.disengage.9	2354.234	2	2014-04-01
4.attack.3	2358.033	2	2014-04-01
3.initFO	2358.034	2	2014-04-01
2.attack.9	2358.901	2	2014-04-01
9.initCH	2358.902	2	2014-04-01
2.disengage.9	2360.5	2	2014-04-01
2.attack.9	2362.934	2	2014-04-01
9.initCH	2362.935	2	2014-04-01
2.disengage.9	2367.334	2	2014-04-01
4.disengage.3	2373.334	2	2014-04-01
4.attack.7	2403.067	2	2014-04-01
7.initFO	2403.068	2	2014-04-01
4.disengage.7	2427.167	2	2014-04-01
clock.time	2700	2	2014-04-01
3.attack.4	2730.267	2	2014-04-01
4.initSF	2730.268	2	2014-04-01
4.disengage.3	2735.4	2	2014-04-01
4.attack.3	2782.334	2	2014-04-01
3.initFO	2782.335	2	2014-04-01
3.disengage.4	2835.667	2	2014-04-01
2.attack.4	2840.033	2	2014-04-01
4.initFO	2840.034	2	2014-04-01
4.disengage.2	2847.567	2	2014-04-01
2.attack.4	2850.701	2	2014-04-01
4.initFO	2850.702	2	2014-04-01
4.disengage.2	2866.434	2	2014-04-01
10.attack.15	2925.601	2	2014-04-01
15.initSF	2925.602	2	2014-04-01
15.disengage.10	2932.701	2	2014-04-01
1.attack.10	2936	2	2014-04-01
10.initFO	2936.001	2	2014-04-01
10.disengage.1	2946.234	2	2014-04-01
3.attack.4	2946.367	2	2014-04-01
4.initSF	2946.368	2	2014-04-01
4.disengage.3	2951.667	2	2014-04-01
10.attack.15	2980.968	2	2014-04-01
15.initFO	2980.969	2	2014-04-01
10.disengage.15	3103.701	2	2014-04-01
10.attack.9	3106.4	2	2014-04-01
9.initCH	3106.401	2	2014-04-01
10.disengage.9	3123.1	2	2014-04-01
4.cop.start	3158.901	2	2014-04-01
7.attack.4	3159.634	2	2014-04-01
4.initFO	3159.635	2	2014-04-01
4.disengage.7	3180.901	2	2014-04-01
10.attack.9	3213.267	2	2014-04-01
9.initCH	3213.268	2	2014-04-01
10.disengage.9	3219.267	2	2014-04-01
10.attack.9	3293.534	2	2014-04-01
9.initCH	3293.535	2	2014-04-01
10.disengage.9	3299.067	2	2014-04-01
1.attack.9	3299.133	2	2014-04-01
9.initCH	3299.134	2	2014-04-01
1.disengage.9	3301.667	2	2014-04-01
10.attack.9	3308.968	2	2014-04-01
9.initCH	3308.969	2	2014-04-01
10.disengage.9	3316.601	2	2014-04-01
10.attack.9	3319.567	2	2014-04-01
9.initCH	3319.568	2	2014-04-01
10.disengage.9	3323.234	2	2014-04-01
1.attack.10	3324	2	2014-04-01
10.initCH	3324.001	2	2014-04-01
1.disengage.10	3336.601	2	2014-04-01
4.cop.start	3352.167	2	2014-04-01
7.attack.4	3353.434	2	2014-04-01
4.initFO	3353.435	2	2014-04-01
4.disengage.7	3368.267	2	2014-04-01
3.cop.start	3412.467	2	2014-04-01
3.cop.end	3416.434	2	2014-04-01
3.attack.15	3421.167	2	2014-04-01
15.initSF	3421.168	2	2014-04-01
15.disengage.3	3430.834	2	2014-04-01
clock.time	3600	2	2014-04-01
2.attack.1	3629.067	2	2014-04-01
1.initSF	3629.068	2	2014-04-01
4.attack.3	3629.534	2	2014-04-01
3.initFO	3629.535	2	2014-04-01
1.disengage.2	3636.3	2	2014-04-01
4.disengage.3	3640.834	2	2014-04-01
4.attack.3	3654.734	2	2014-04-01
3.initFO	3654.735	2	2014-04-01
4.disengage.3	3673.567	2	2014-04-01
4.attack.2	3783.534	2	2014-04-01
2.initFO	3783.535	2	2014-04-01
4.disengage.2	3796	2	2014-04-01
7.attack.4	3831.334	2	2014-04-01
4.initFO	3831.335	2	2014-04-01
4.disengage.7	3843.033	2	2014-04-01
4.attack.7	3862.434	2	2014-04-01
7.initFO	3862.435	2	2014-04-01
4.disengage.7	3872.934	2	2014-04-01
4.attack.7	3880.734	2	2014-04-01
7.initFO	3880.735	2	2014-04-01
4.disengage.7	3911.567	2	2014-04-01
4.attack.7	3937.767	2	2014-04-01
7.initSF	3937.768	2	2014-04-01
7.disengage.4	3941	2	2014-04-01
3.attack.4	4015	2	2014-04-01
4.initFO	4015.001	2	2014-04-01
4.disengage.3	4030	2	2014-04-01
4.attack.3	4037.167	2	2014-04-01
3.initFO	4037.168	2	2014-04-01
3.disengage.4	4050.601	2	2014-04-01
10.attack.15	4197.901	2	2014-04-01
15.initSF	4197.902	2	2014-04-01
15.disengage.10	4202.701	2	2014-04-01
3.attack.4	4255.701	2	2014-04-01
4.initFO	4255.702	2	2014-04-01
10.attack.15	4264	2	2014-04-01
15.initFO	4264.001	2	2014-04-01
4.disengage.3	4298.4	2	2014-04-01
4.attack.3	4306.901	2	2014-04-01
3.initFO	4306.902	2	2014-04-01
4.disengage.3	4331.634	2	2014-04-01
10.disengage.15	4354.868	2	2014-04-01
2.attack.4	4364.734	2	2014-04-01
4.initSF	4364.735	2	2014-04-01
4.disengage.2	4370.701	2	2014-04-01
10.attack.9	4427.968	2	2014-04-01
9.initCH	4427.969	2	2014-04-01
7.attack.4	4438.934	2	2014-04-01
4.initFO	4438.935	2	2014-04-01
10.disengage.9	4440.434	2	2014-04-01
2.attack.9	4445.367	2	2014-04-01
9.initCH	4445.368	2	2014-04-01
2.disengage.9	4448.033	2	2014-04-01
9.depart	4448.14	2	2014-04-01
4.disengage.7	4450.367	2	2014-04-01
4.attack.7	4454.367	2	2014-04-01
7.initFO	4454.368	2	2014-04-01
4.disengage.7	4468.534	2	2014-04-01
4.attack.3	4475.968	2	2014-04-01
3.initFO	4475.969	2	2014-04-01
clock.time	4500	2	2014-04-01
4.disengage.3	4518.1	2	2014-04-01
2.attack.4	4518.701	2	2014-04-01
4.initFO	4518.702	2	2014-04-01
4.disengage.2	4548.434	2	2014-04-01
4.cop.start	4739.767	2	2014-04-01
2.attack.4	4741.701	2	2014-04-01
4.initFO	4741.702	2	2014-04-01
4.disengage.2	4761.534	2	2014-04-01
fem.exit	4800	1	2014-04-01
7.attack.4	4817.467	1	2014-04-01
4.initFO	4817.468	1	2014-04-01
30.arrive	4952.35	1	2014-04-01
15.attack.30	4969.133	1	2014-04-01
30.initCH	4969.134	1	2014-04-01
15.disengage.30	4972.133	1	2014-04-01
1.attack.30	4972.901	1	2014-04-01
30.initCH	4972.902	1	2014-04-01
1.disengage.30	4978.534	1	2014-04-01
3.attack.15	5042.634	1	2014-04-01
15.initFO	5042.635	1	2014-04-01
30.depart	5063.83	1	2014-04-01
15.disengage.3	5072.834	1	2014-04-01
15.depart	5100.93	1	2014-04-01
30.arrive	5221.02	1	2014-04-01
1.attack.30	5221.267	1	2014-04-01
30.initCH	5221.268	1	2014-04-01
1.disengage.30	5226.734	1	2014-04-01
3.depart	5228.42	1	2014-04-01
10.attack.30	5289.167	1	2014-04-01
30.initSF	5289.168	1	2014-04-01
30.disengage.10	5293.367	1	2014-04-01
10.attack.30	5352.901	1	2014-04-01
30.initCH	5352.902	1	2014-04-01
10.disengage.30	5368.467	1	2014-04-01
30.depart	5368.5	1	2014-04-01
10.depart	5369.03	1	2014-04-01
2.attack.1	5391.634	1	2014-04-01
1.initFO	5391.635	1	2014-04-01
clock.time	5400	1	2014-04-01
10.arrive	5425.55	1	2014-04-01
1.disengage.2	5474.334	1	2014-04-01
1.attack.2	5497.1	1	2014-04-01
2.initFO	5497.101	1	2014-04-01
1.disengage.2	5528.5	1	2014-04-01
1.attack.2	5595.4	1	2014-04-01
2.initFO	5595.401	1	2014-04-01
1.disengage.2	5635.534	1	2014-04-01
1.attack.2	5651.434	1	2014-04-01
2.initFO	5651.435	1	2014-04-01
1.disengage.2	5688.801	1	2014-04-01
clock.time	6300	1	2014-04-01
10.attack.1	6334.701	1	2014-04-01
1.initFO	6334.702	1	2014-04-01
4.disengage.7	6358.3	1	2014-04-01
4.attack.2	6359.133	1	2014-04-01
2.initFO	6359.134	1	2014-04-01
7.depart	6611.07	1	2014-04-01
clock.time	7200	1	2014-04-01
4.disengage.2	7441.634	1	2014-04-01
1.disengage.10	7457.734	1	2014-04-01
1.attack.10	7516.601	1	2014-04-01
10.initFO	7516.602	1	2014-04-01
4.attack.2	7592.133	1	2014-04-01
2.initFO	7592.134	1	2014-04-01
4.disengage.2	7626.234	1	2014-04-01
4.attack.2	7700.467	1	2014-04-01
2.initFO	7700.468	1	2014-04-01
1.disengage.10	7827.667	1	2014-04-01
1.attack.10	8069.4	1	2014-04-01
10.initSF	8069.401	1	2014-04-01
10.disengage.1	8088.534	1	2014-04-01
4.disengage.2	8089.167	1	2014-04-01
10.attack.1	8098.601	1	2014-04-01
1.initFO	8098.602	1	2014-04-01
clock.time	8100	1	2014-04-01
4.attack.2	8101.467	1	2014-04-01
2.initFO	8101.468	1	2014-04-01
1.disengage.10	8113.133	1	2014-04-01
4.disengage.2	8181.234	1	2014-04-01
1.attack.10	8196.033	1	2014-04-01
10.initFO	8196.034	1	2014-04-01
2.depart	8261.99	1	2014-04-01
1.disengage.10	8901.901	1	2014-04-01
clock.time	9000	1	2014-04-01
1.attack.10	9288.1	1	2014-04-01
10.initFO	9288.101	1	2014-04-01
1.disengage.10	9312.667	1	2014-04-01
1.attack.4	9879.667	1	2014-04-01
4.initFO	9879.668	1	2014-04-01
clock.time	9900	1	2014-04-01
4.disengage.1	10218.534	1	2014-04-01
1.attack.10	10408.934	1	2014-04-01
10.initFO	10408.935	1	2014-04-01
4.depart	10454.91	1	2014-04-01
1.disengage.10	10456	1	2014-04-01
1.depart	10531.19	1	2014-04-01
10.depart	10574.7	1	2014-04-01
end.obs	10661	1	2014-04-01
fem.enter	0	2	2014-04-02
10.attack.30	91.5126046592861	2	2014-04-02
30.initCH	91.5158032700402	2	2014-04-02
10.disengage	99.7723137479238	2	2014-04-02
3.attack.30	120.509505143134	2	2014-04-02
30.initCH	120.509528576008	2	2014-04-02
3.disengage	121.149227338709	2	2014-04-02
7.attack.30	134.391743447905	2	2014-04-02
30.initCH	134.39278439509	2	2014-04-02
7.disengage	134.739154275343	2	2014-04-02
7.attack.30	160.809620371597	2	2014-04-02
30.initCH	160.809851324425	2	2014-04-02
7.disengage	165.1169367818	2	2014-04-02
7.attack.30	197.597474398945	2	2014-04-02
30.initCH	197.598087381324	2	2014-04-02
7.disengage	199.873988324227	2	2014-04-02
3.attack.30	233.709699885783	2	2014-04-02
30.initSF	233.709820475927	2	2014-04-02
4.attack.1	238.439796079538	2	2014-04-02
1.initFO	238.440279758792	2	2014-04-02
3.disengage	266.851651416214	2	2014-04-02
4.disengage	271.470308496795	2	2014-04-02
2.attack.4	300.981461998507	2	2014-04-02
4.initFO	300.983153352711	2	2014-04-02
4.disengage	311.466871850736	2	2014-04-02
3.attack.30	331.279748167859	2	2014-04-02
30.initCH	331.28178097051	2	2014-04-02
3.disengage	331.520193672387	2	2014-04-02
3.attack.30	331.70241967633	2	2014-04-02
30.initCH	331.703224639773	2	2014-04-02
3.disengage	343.331455053671	2	2014-04-02
10.attack.30	347.17387713805	2	2014-04-02
30.initCH	347.173910392004	2	2014-04-02
4.attack.3	350.395030973952	2	2014-04-02
3.initFO	350.39565188531	2	2014-04-02
10.disengage	360.069309049768	2	2014-04-02
1.attack.30	364.019162496521	2	2014-04-02
30.initCH	364.01971973784	2	2014-04-02
1.disengage	364.51791476708	2	2014-04-02
7.attack.30	390.83650882042	2	2014-04-02
30.initCH	390.836899423797	2	2014-04-02
7.disengage	396.090613691158	2	2014-04-02
2.attack.30	411.33584069899	2	2014-04-02
30.initCH	411.336013207292	2	2014-04-02
2.disengage	413.920935183415	2	2014-04-02
10.attack.30	414.438667247613	2	2014-04-02
30.initCH	414.43978257875	2	2014-04-02
10.disengage	415.767830355399	2	2014-04-02
4.disengage	417.241294415574	2	2014-04-02
10.attack.30	424.831937977192	2	2014-04-02
30.initCH	424.833073079677	2	2014-04-02
10.disengage	426.623993459559	2	2014-04-02
1.attack.30	453.448919070345	2	2014-04-02
30.initCH	453.448940342133	2	2014-04-02
1.disengage	462.583833455684	2	2014-04-02
30.depart	469.517515175452	2	2014-04-02
2.attack.10	506.081336365318	2	2014-04-02
10.initCH	506.081989075008	2	2014-04-02
2.disengage	527.667607398101	2	2014-04-02
2.cop.start	578.588032111176	2	2014-04-02
2.cop.end	578.957374864644	2	2014-04-02
8.arrive	612.01	2	2014-04-02
4.attack.10	652.184846114422	2	2014-04-02
10.initCH	652.185025601639	2	2014-04-02
4.disengage	652.872370560317	2	2014-04-02
3.attack.4	685.798756293692	2	2014-04-02
4.initFO	685.798779576556	2	2014-04-02
4.disengage	787.786220537271	2	2014-04-02
30.arrive	813.823116770079	2	2014-04-02
3.attack.30	836.922914381489	2	2014-04-02
30.initCH	836.924577094577	2	2014-04-02
3.disengage	837.201146043909	2	2014-04-02
4.attack.30	882.550864291069	2	2014-04-02
30.initCH	882.552554480177	2	2014-04-02
4.disengage	882.979351102272	2	2014-04-02
4.attack.3	886.698291488718	2	2014-04-02
3.initSF	886.699457749412	2	2014-04-02
4.disengage	889.728724192278	2	2014-04-02
4.attack.7	891.963811122802	2	2014-04-02
7.initFO	891.964783485797	2	2014-04-02
clock.time	900	2	2014-04-02
1.attack.10	946.182534443967	2	2014-04-02
10.initCH	946.185293887066	2	2014-04-02
1.disengage	948.805788193598	2	2014-04-02
1.attack.10	997.752859959664	2	2014-04-02
10.initFO	997.753241792194	2	2014-04-02
7.disengage	1044.57951039979	2	2014-04-02
4.attack.3	1080.19164293245	2	2014-04-02
3.initFO	1080.19220819964	2	2014-04-02
1.disengage	1086.8818958697	2	2014-04-02
7.depart	1120.79935301539	2	2014-04-02
4.disengage	1180.04925276133	2	2014-04-02
3.attack.30	1248.09997246195	2	2014-04-02
30.initCH	1248.10124892045	2	2014-04-02
3.disengage	1259.66770886214	2	2014-04-02
1.attack.30	1322.65719331006	2	2014-04-02
30.initCH	1322.65846018368	2	2014-04-02
1.disengage	1322.68098433341	2	2014-04-02
30.depart	1326.60150257358	2	2014-04-02
30.arrive	1418.83946869078	2	2014-04-02
3.attack.4	1452.6654923219	2	2014-04-02
4.initFO	1452.66569893448	2	2014-04-02
3.disengage	1484.76491994617	2	2014-04-02
4.attack.30	1506.72213660164	2	2014-04-02
30.initCH	1506.72244346818	2	2014-04-02
4.disengage	1506.89771718325	2	2014-04-02
8.depart	1519.47258980322	2	2014-04-02
1.attack.30	1540.31689558683	2	2014-04-02
30.initCH	1540.31776976229	2	2014-04-02
1.disengage	1542.96128377447	2	2014-04-02
2.attack.30	1571.54623247561	2	2014-04-02
30.initCH	1571.54700398498	2	2014-04-02
2.disengage	1572.42418976038	2	2014-04-02
30.attack.1	1592.41694600202	2	2014-04-02
1.initSF	1592.41734094957	2	2014-04-02
1.disengage	1595.22342900338	2	2014-04-02
3.attack.4	1641.78077962513	2	2014-04-02
4.initFO	1641.78200685978	2	2014-04-02
2.attack.30	1686.40092059672	2	2014-04-02
30.initCH	1686.40124949713	2	2014-04-02
2.disengage	1686.98664872463	2	2014-04-02
2.attack.30	1694.97403650252	2	2014-04-02
30.initCH	1694.97428550695	2	2014-04-02
2.disengage	1698.21924387967	2	2014-04-02
4.disengage	1713.29293292447	2	2014-04-02
clock.time	1800	2	2014-04-02
10.attack.30	1859.04337020398	2	2014-04-02
30.initCH	1859.04510268918	2	2014-04-02
4.attack.2	1859.3689929035	2	2014-04-02
2.initFO	1859.3695483776	2	2014-04-02
4.disengage	1864.29033681702	2	2014-04-02
10.disengage	1866.99020715847	2	2014-04-02
2.attack.30	1873.44655278182	2	2014-04-02
30.initCH	1873.44668576217	2	2014-04-02
2.disengage	1895.84126520971	2	2014-04-02
30.depart	1908.93145115294	2	2014-04-02
3.attack.4	2228.25739436415	2	2014-04-02
4.initFO	2228.25842713107	2	2014-04-02
4.disengage	2231.7448220056	2	2014-04-02
3.attack.4	2282.92785927387	2	2014-04-02
4.initFO	2282.92822597722	2	2014-04-02
4.disengage	2283.4110874819	2	2014-04-02
3.attack.4	2373.20519137641	2	2014-04-02
4.initFO	2373.20580602472	2	2014-04-02
4.disengage	2390.3682449812	2	2014-04-02
1.attack.10	2390.50572825589	2	2014-04-02
10.initSF	2390.50604759977	2	2014-04-02
1.disengage	2391.32817330692	2	2014-04-02
3.attack.4	2447.5502716332	2	2014-04-02
4.initFO	2447.5506300577	2	2014-04-02
4.disengage	2455.96992348686	2	2014-04-02
4.attack.3	2528.55530113123	2	2014-04-02
3.initSF	2528.55746576933	2	2014-04-02
4.disengage	2535.8030039711	2	2014-04-02
4.attack.3	2549.26554893785	2	2014-04-02
3.initFO	2549.26592183009	2	2014-04-02
3.disengage	2613.71380293473	2	2014-04-02
3.attack.4	2641.9750484201	2	2014-04-02
4.initFO	2641.97679160003	2	2014-04-02
30.arrive	2664.66250771913	2	2014-04-02
3.disengage	2679.17049813407	2	2014-04-02
clock.time	2700	2	2014-04-02
1.attack.30	2740.60749244853	2	2014-04-02
30.initCH	2740.6084305601	2	2014-04-02
1.disengage	2742.59303255356	2	2014-04-02
30.depart	2761.89863504454	2	2014-04-02
1.attack.10	2818.84367603924	2	2014-04-02
10.initFO	2818.84534583943	2	2014-04-02
4.attack.3	2819.5642643296	2	2014-04-02
3.initFO	2819.56530501238	2	2014-04-02
4.disengage	2824.769567912	2	2014-04-02
1.disengage	2828.89751911927	2	2014-04-02
9.arrive	2887.89	2	2014-04-02
4.attack.2	3139.880896584	2	2014-04-02
2.initFO	3139.8841352961	2	2014-04-02
1.attack.10	3166.89676499427	2	2014-04-02
10.initFO	3166.89909938003	2	2014-04-02
4.disengage	3188.77590686229	2	2014-04-02
3.attack.4	3202.10202922573	2	2014-04-02
4.initFO	3202.10420163687	2	2014-04-02
3.disengage	3254.30669306469	2	2014-04-02
1.disengage	3396.01844731913	2	2014-04-02
1.attack.3	3445.21856250495	2	2014-04-02
3.initFO	3445.22012001891	2	2014-04-02
1.disengage	3466.35123184724	2	2014-04-02
4.attack.3	3520.53345298377	2	2014-04-02
3.initFO	3520.53441281354	2	2014-04-02
4.disengage	3521.82108998704	2	2014-04-02
2.attack.3	3580.34122959013	2	2014-04-02
3.initSF	3580.34131777541	2	2014-04-02
2.disengage	3588.37348868527	2	2014-04-02
clock.time	3600	2	2014-04-02
4.attack.2	3609.96837896568	2	2014-04-02
2.initFO	3609.96922841663	2	2014-04-02
4.disengage	3626.67172147972	2	2014-04-02
3.attack.4	3821.2291427968	2	2014-04-02
4.initSF	3821.2302527902	2	2014-04-02
3.disengage	3831.78187100374	2	2014-04-02
3.attack.4	3856.2108320508	2	2014-04-02
4.initSF	3856.21374314234	2	2014-04-02
3.disengage	3859.75273396891	2	2014-04-02
10.attack.1	3900.7344377735	2	2014-04-02
1.initFO	3900.73453913084	2	2014-04-02
4.attack.2	3906.0515547514	2	2014-04-02
2.initFO	3906.05199788622	2	2014-04-02
4.disengage	4000.86788602059	2	2014-04-02
1.disengage	4016.52143402171	2	2014-04-02
10.attack.9	4057.78063077527	2	2014-04-02
9.initCH	4057.78138169326	2	2014-04-02
4.attack.2	4064.42093075689	2	2014-04-02
2.initFO	4064.42191687688	2	2014-04-02
2.disengage	4067.87968121206	2	2014-04-02
10.disengage	4073.59685730367	2	2014-04-02
1.attack.10	4091.50278792004	2	2014-04-02
10.initFO	4091.50318694961	2	2014-04-02
2.attack.4	4106.30060045814	2	2014-04-02
4.initFO	4106.30077648544	2	2014-04-02
1.disengage	4106.49082111981	2	2014-04-02
2.disengage	4170.44880132522	2	2014-04-02
2.attack.4	4319.16544262593	2	2014-04-02
4.initFO	4319.16702589606	2	2014-04-02
4.disengage	4405.22837111343	2	2014-04-02
4.attack.3	4413.93917067586	2	2014-04-02
3.initFO	4413.9405778394	2	2014-04-02
4.disengage	4483.76745424286	2	2014-04-02
clock.time	4500	2	2014-04-02
4.attack.2	4606.53344669208	2	2014-04-02
2.initSF	4606.53526686116	2	2014-04-02
2.disengage	4612.0618139269	2	2014-04-02
4.attack.2	4613.28483327617	2	2014-04-02
2.initFO	4613.28529125362	2	2014-04-02
4.disengage	4625.19194159238	2	2014-04-02
4.attack.2	4682.15326119157	2	2014-04-02
2.initFO	4682.15351767528	2	2014-04-02
4.disengage	4693.35372414921	2	2014-04-02
4.attack.3	4732.32436186385	2	2014-04-02
3.initSF	4732.32628110767	2	2014-04-02
4.disengage	4738.53760095669	2	2014-04-02
1.attack.10	4761.79945886904	2	2014-04-02
10.initFO	4761.80013131939	2	2014-04-02
1.disengage	4768.77895774804	2	2014-04-02
1.attack.10	4811.21093693943	2	2014-04-02
10.initFO	4811.21142042128	2	2014-04-02
1.disengage	4843.41016963058	2	2014-04-02
4.attack.3	4910.86404528428	2	2014-04-02
3.initSF	4910.86461750543	2	2014-04-02
4.disengage	4915.27831947005	2	2014-04-02
4.attack.3	5087.10074553972	2	2014-04-02
3.initFO	5087.10180476197	2	2014-04-02
30.arrive	5150.29035313596	2	2014-04-02
3.disengage	5172.02291249215	2	2014-04-02
3.attack.30	5192.65534718865	2	2014-04-02
30.initCH	5192.65590683685	2	2014-04-02
3.disengage	5194.53498664884	2	2014-04-02
2.attack.30	5217.38877074289	2	2014-04-02
30.initCH	5217.39071964392	2	2014-04-02
2.disengage	5238.88263977581	2	2014-04-02
4.attack.30	5247.3706531959	2	2014-04-02
30.initCH	5247.3713052266	2	2014-04-02
4.disengage	5247.86266859797	2	2014-04-02
4.attack.30	5253.68607361944	2	2014-04-02
30.initCH	5253.68659317736	2	2014-04-02
4.disengage	5256.1383358479	2	2014-04-02
9.attack.30	5273.49630177947	2	2014-04-02
30.initCH	5273.49804756238	2	2014-04-02
9.disengage	5273.97308055845	2	2014-04-02
1.attack.30	5274.0734692395	2	2014-04-02
30.initCH	5274.07484307501	2	2014-04-02
1.disengage	5281.1867729606	2	2014-04-02
4.attack.2	5284.32982211431	2	2014-04-02
2.initFO	5284.33022276958	2	2014-04-02
4.disengage	5299.10433410081	2	2014-04-02
10.attack.30	5376.69895779777	2	2014-04-02
30.initCH	5376.69965632172	2	2014-04-02
4.attack.2	5376.94348138684	2	2014-04-02
2.initFO	5376.94391110309	2	2014-04-02
10.disengage	5379.92474775059	2	2014-04-02
4.disengage	5391.17407359066	2	2014-04-02
clock.time	5400	2	2014-04-02
10.attack.1	5407.73022119817	2	2014-04-02
1.initSF	5407.73261454029	2	2014-04-02
1.disengage	5413.21868781014	2	2014-04-02
10.attack.30	5438.59668630109	2	2014-04-02
30.initCH	5438.59722580961	2	2014-04-02
10.disengage	5445.90823496176	2	2014-04-02
fem.exit	5471.933	1	2014-04-02
4.depart	5473.03905049492	1	2014-04-02
1.attack.10	5535.68672025516	1	2014-04-02
10.initFO	5535.68708152201	1	2014-04-02
2.depart	5704.58892788311	1	2014-04-02
1.disengage	5997.50610931922	1	2014-04-02
30.depart	6022.55702848332	1	2014-04-02
10.depart	6244.21440798208	1	2014-04-02
10.arrive	6278.10736835331	1	2014-04-02
clock.time	6300	1	2014-04-02
1.attack.10	6663.62847494745	1	2014-04-02
10.initFO	6663.62959319747	1	2014-04-02
3.depart	6703.33788676188	1	2014-04-02
3.arrive	6802.11013382937	1	2014-04-02
30.arrive	6802.18088930262	1	2014-04-02
30.depart	6873.67202391597	1	2014-04-02
1.disengage	6941.67677441275	1	2014-04-02
1.attack.10	6965.57380356626	1	2014-04-02
10.initFO	6965.57525576974	1	2014-04-02
clock.time	7200	1	2014-04-02
1.disengage	7229.02398792809	1	2014-04-02
1.attack.10	7272.90421854186	1	2014-04-02
10.initFO	7272.90566817262	1	2014-04-02
9.depart	7498.87852534253	1	2014-04-02
end.obs	7516	1	2014-04-02
