## Supplemental_reproducible_code for "Fighting isn’t sexy in lekking Greater Sage-grouse (*Centrocercus urophasianus*)": pres_exact_day_2

Events	Time	Date	Bird_ID	Type
1.arrive	0	2014-04-02	1	arrive
2.arrive	0	2014-04-02	2	arrive
3.arrive	0	2014-04-02	3	arrive
4.arrive	0	2014-04-02	4	arrive
7.arrive	0	2014-04-02	7	arrive
10.arrive	0	2014-04-02	10	arrive
30.arrive	0	2014-04-02	30	arrive
30.depart	469.517515175452	2014-04-02	30	depart
8.arrive	612.01	2014-04-02	8	arrive
30.arrive	813.823116770079	2014-04-02	30	arrive
7.depart	1120.79935301539	2014-04-02	7	depart
30.depart	1326.60150257358	2014-04-02	30	depart
30.arrive	1418.83946869078	2014-04-02	30	arrive
8.depart	1519.47258980322	2014-04-02	8	depart
30.depart	1908.93145115294	2014-04-02	30	depart
30.arrive	2664.66250771913	2014-04-02	30	arrive
30.depart	2761.89863504454	2014-04-02	30	depart
9.arrive	2887.89	2014-04-02	9	arrive
30.arrive	5150.29035313596	2014-04-02	30	arrive
4.depart	5473.03905049492	2014-04-02	4	depart
2.depart	5704.58892788311	2014-04-02	2	depart
30.depart	6022.55702848332	2014-04-02	30	depart
10.depart	6244.21440798208	2014-04-02	10	depart
10.arrive	6278.10736835331	2014-04-02	10	arrive
3.depart	6703.33788676188	2014-04-02	3	depart
3.arrive	6802.11013382937	2014-04-02	3	arrive
30.arrive	6802.18088930262	2014-04-02	30	arrive
30.depart	6873.67202391597	2014-04-02	30	depart
9.depart	7498.87852534253	2014-04-02	9	depart
