## Supplemental_reproducible_code for "Fighting isn’t sexy in lekking Greater Sage-grouse (*Centrocercus urophasianus*)": evlist_day2

Events	Time
0	0
994	78.500294895099
1024	81.8561047656834
30	144.727765038807
871	144.731671787461
178	157.77898903224
934	157.779496553768
964	161.653206613657
962	200.545340465818
1080	374.485848502807
178	398.337248837788
874	398.33736634407
964	425.792827718189
61	442.812001158399
934	442.812285863452
963	446.423140573816
61	463.015885242727
874	463.016861658918
963	493.843674362752
32	518.912986299911
934	518.913350565447
964	534.329295502993
0	612.01
0	900
0	941.555622957888
1080	981.920542292952
993	1075.70755839566
90	1086.19990015228
873	1086.20069567869
963	1093.18294341995
0	1116.76660303541
58	1267.11926050081
930	1267.12068410101
962	1277.68682551557
29	1282.79314104951
930	1282.79441347537
961	1282.95322125908
29	1283.12510439442
930	1283.12533379411
961	1283.35754384067
203	1310.72062303455
930	1310.72183006534
967	1310.96028657789
58	1325.30501054619
930	1325.30653123797
962	1331.34098237959
290	1358.73852345862
930	1358.73856344143
970	1368.3216051642
29	1398.1401791361
930	1398.14269815133
961	1398.33664810456
1080	1417.27197989212
1052	1591.83029832316
0	1623.92666108699
178	1787.29860980843
874	1787.3016723571
0	1800
964	1801.73335971488
845	1827.65239176667
934	1827.65511692324
64	1830.41304779487
877	1830.4147587354
963	1836.46977679386
964	1838.30994435839
116	1856.07782518598
930	1856.07810284407
964	1859.38193631565
116	1869.89019742027
930	1869.89065484128
964	1874.54102002889
1080	1875.77111445151
0	2137.24005132426
64	2232.17433034517
877	2232.17593062561
845	2249.77766308593
874	2249.78115212122
990	2271.750294546
963	2290.4975946869
94	2313.27436520133
878	2313.27514318277
964	2382.3071746438
232	2398.12210575261
930	2398.12220576316
968	2408.15653428734
290	2415.3647394628
930	2415.36875124282
970	2441.22657534326
232	2442.67183752288
930	2442.67206838485
968	2451.70973875914
232	2490.26721505569
930	2490.26765169554
968	2491.73019506643
232	2496.96151591644
930	2496.96289857295
968	2505.81164044296
87	2530.30365776851
930	2530.30436498813
963	2531.84592442177
116	2536.47180003077
930	2536.4721906283
964	2537.74913276598
1080	2550.43237350471
0	2674.5103775912
0	2700
845	2842.38845120798
934	2842.39091438371
990	2850.67418727593
845	2867.78976665955
874	2867.79115191083
0	2887.89
990	3024.00793140511
116	3046.30880048039
930	3046.30986864122
964	3046.7902193631
232	3052.90021000895
930	3052.90148001931
968	3055.89657547956
290	3059.71293428042
930	3059.71395181317
970	3069.94908069133
232	3078.51470151551
930	3078.5158359255
968	3084.2910146444
232	3084.71335700436
930	3084.71370713458
968	3097.17054013565
203	3121.693041136
930	3121.69313505899
967	3122.08551591765
290	3125.56519230947
930	3125.56544512975
970	3125.80361406283
87	3170.36848029989
930	3170.37042533553
963	3172.14379689851
203	3189.00583425283
930	3189.00584768935
967	3191.51865684055
29	3202.45066474573
930	3202.45174073522
961	3209.69936318591
29	3219.41734801999
930	3219.41736417951
961	3220.96357757976
29	3237.02299661273
930	3237.02321188937
961	3238.37681099312
116	3273.17230134518
930	3273.17323546204
964	3276.16754892633
2	3298.08529947629
873	3298.08662175319
961	3303.00850987212
232	3319.01668599538
930	3319.01851252812
968	3325.22343211764
29	3328.20151006432
930	3328.20157147938
961	3331.73291558489
203	3380.63861377544
930	3380.63872962801
967	3386.14897825288
203	3387.22796197839
930	3387.22885124786
967	3390.48130584958
203	3408.56661379512
930	3408.56834110753
967	3411.54874225196
177	3438.55209623008
933	3438.5525275472
963	3438.78243312703
93	3527.04211679398
877	3527.04352138297
964	3549.20297380972
0	3600
93	3615.29119066842
877	3615.2912987548
964	3651.70212271851
261	3654.65765569645
930	3654.6593298952
969	3654.69484360253
261	3669.92432107164
930	3669.92483427419
969	3670.40211739341
29	3673.44998478177
960	3673.45207103615
961	3686.36724494181
290	3724.14887114971
930	3724.14888112516
970	3731.12469370511
232	3760.77685411415
930	3760.77697308694
968	3762.84320201432
261	3778.18778871936
930	3778.18895848376
969	3778.5193681342
261	3786.29848496197
930	3786.29910226224
969	3787.20632174285
203	3787.50878082414
930	3787.51031737615
967	3793.58609619678
93	3799.8864151127
877	3799.88697806449
964	3803.25095554672
93	3819.72859648669
877	3819.72916117413
964	3822.48247056956
93	3924.67674648229
877	3924.67769157801
290	3940.73584936707
930	3940.73612997619
970	3947.69412823517
29	3957.96760463924
930	3957.96912795472
961	3964.15589736215
29	3977.32772694827
930	3977.33286129259
961	3977.5211119247
261	3996.56525460082
930	3996.56526470407
969	3997.46604722073
964	4000.29330985946
29	4008.34562111906
900	4008.34578207561
990	4039.61131545765
203	4084.71156203685
930	4084.71261716819
967	4085.85671797272
232	4107.08306410609
930	4107.08387460584
968	4114.04932569966
232	4117.11167536366
930	4117.11219334243
968	4118.95743309984
116	4119.93054303862
930	4119.93234436734
964	4120.36946665492
29	4132.88384409929
930	4132.88423247662
961	4135.55430324645
116	4139.02199147337
930	4139.02234401563
964	4143.50129644334
177	4180.79471793823
933	4180.7971613135
963	4200.32079540162
203	4219.73938077112
930	4219.73956131295
967	4232.24367463351
1080	4239.96814368318
178	4420.94606160764
874	4420.94608072424
964	4489.14277144332
0	4500
93	4500.91584982285
877	4500.91645789643
964	4538.83191113553
93	4547.6382584836
877	4547.64106735604
964	4569.05944011568
93	4592.07741285638
877	4592.07776299079
0	4608.70459587706
59	4668.0658382168
871	4668.06598058652
963	4674.28514259675
59	4689.27539662248
871	4689.27725171148
961	4692.54308241668
87	4695.12194314703
930	4695.1281025927
963	4695.83487130913
964	4709.27304356071
87	4725.51510729018
930	4725.51539524322
963	4727.82267529297
290	4801.36914676843
930	4801.3701773741
970	4805.65424204304
1080	4813.2300567753
178	5139.13139394194
874	5139.13144143127
967	5144.80670112344
177	5202.71771020024
873	5202.71873802961
963	5241.27176926546
65	5263.35544851173
908	5263.35558397729
963	5263.88613307516
269	5269.97889942407
878	5269.97910206999
968	5271.43525135604
65	5352.63534795565
878	5352.63542664107
963	5389.81665026745
0	5400
65	5410.44547949992
878	5410.4456558709
3	5437.92387350245
874	5437.92536369665
964	5440.23569352629
0	5471.933
262	5578.6617057431
871	5578.66331801465
93	5595.27517336316
877	5595.27863835553
963	5729.63526596275
65	5796.42427998317
878	5796.42552842047
0	5847.2173836761
964	5896.09424829242
261	6010.78174101052
930	6010.78706787646
969	6012.4957852472
1080	6040.24948671057
963	6088.81033869777
178	6115.44516419065
874	6115.4462320575
0	6219.51669946127
0	6300
967	6376.67692883118
961	6449.88167979083
87	6459.32063282433
930	6459.32164214028
963	6517.38359128543
87	6540.56279067925
930	6540.56292499739
963	6566.06649982072
232	6570.35797871884
930	6570.35854686859
177	6611.70431578385
873	6611.70596034957
968	6701.05373607594
1080	6701.41288332887
0	6720.89376801413
1080	6759.61340877838
963	6870.72427486848
65	6877.71053481373
908	6877.71076855343
963	6885.08760947947
93	6889.62396383183
877	6889.62540187586
270	6898.45158993348
879	6898.45247029927
964	6913.89633466587
969	6951.43485043195
270	7035.89300454076
879	7035.89313355092
93	7069.0048759586
877	7069.00539918219
1053	7098.99254973822
969	7127.83034547834
964	7136.04842111323
0	7137.541828996
270	7149.43810114313
909	7149.43873654255
93	7174.34782539773
877	7174.35065849667
964	7180.27896451244
0	7200
970	7245.92205937429
1059	7266.97837704723
178	7297.84369543705
874	7297.84584283265
0	7300.97855915065
1053	7337.30374008397
29	7357.14467821247
930	7357.14527521277
964	7370.90617039387
961	7387.93045445094
29	7390.63616488128
930	7390.63710973955
961	7392.19283771007
29	7425.21553332761
930	7425.21582887986
961	7447.09163224543
1054	7450.09453920503
290	7454.72171632
930	7454.72353380843
0	7516
