## Supplemental_reproducible_code for "Fighting isn’t sexy in lekking Greater Sage-grouse (*Centrocercus urophasianus*)": full_event_list

Events	Time	Females	Date
fem.enter	0	2	2014-04-01
4.cop.start	62.267	2	2014-04-01
3.attack.4	64.5	2	2014-04-01
4.initFO	64.501	2	2014-04-01
4.disengage.3	83.067	2	2014-04-01
3.cop.start	130.4	2	2014-04-01
1.attack.3	131.567	2	2014-04-01
3.initFO	131.568	2	2014-04-01
3.disengage.1	144.701	2	2014-04-01
4.attack.7	159.167	2	2014-04-01
7.initFO	159.168	2	2014-04-01
4.disengage.7	171.267	2	2014-04-01
1.attack.10	180.2	2	2014-04-01
10.initCH	180.201	2	2014-04-01
1.disengage.10	186.033	2	2014-04-01
4.attack.10	191	2	2014-04-01
10.initCH	191.001	2	2014-04-01
4.disengage.10	193.968	2	2014-04-01
30.arrive	204.54	2	2014-04-01
10.attack.15	211.734	2	2014-04-01
15.initCH	211.735	2	2014-04-01
10.disengage.15	233.534	2	2014-04-01
2.attack.30	259.467	2	2014-04-01
30.initCH	259.468	2	2014-04-01
2.disengage.30	267.934	2	2014-04-01
1.attack.30	359.534	2	2014-04-01
30.initCH	359.535	2	2014-04-01
1.disengage.30	364.467	2	2014-04-01
10.attack.30	369.801	2	2014-04-01
30.initCH	369.802	2	2014-04-01
10.disengage.30	373.1	2	2014-04-01
1.attack.10	379.234	2	2014-04-01
10.initCH	379.235	2	2014-04-01
1.disengage.10	381.234	2	2014-04-01
10.attack.30	396.667	2	2014-04-01
30.initCH	396.668	2	2014-04-01
10.disengage.30	399.667	2	2014-04-01
10.attack.30	441.1	2	2014-04-01
30.initCH	441.101	2	2014-04-01
10.disengage.30	443.667	2	2014-04-01
1.attack.30	447.734	2	2014-04-01
30.initCH	447.735	2	2014-04-01
1.disengage.30	453.033	2	2014-04-01
3.attack.30	453.1	2	2014-04-01
30.initCH	453.101	2	2014-04-01
3.disengage.30	456.267	2	2014-04-01
4.cop.start	558.901	2	2014-04-01
3.attack.4	559.467	2	2014-04-01
4.initFO	559.468	2	2014-04-01
4.disengage.3	575.234	2	2014-04-01
3.cop.start	632.2	2	2014-04-01
3.cop.end	636.334	2	2014-04-01
1.attack.30	644.334	2	2014-04-01
30.initCH	644.335	2	2014-04-01
4.cop.start	644.734	2	2014-04-01
3.attack.4	644.901	2	2014-04-01
4.initFO	644.902	2	2014-04-01
1.disengage.30	650.634	2	2014-04-01
2.attack.30	651.167	2	2014-04-01
30.initCH	651.168	2	2014-04-01
2.disengage.30	654.167	2	2014-04-01
30.depart	654.35	2	2014-04-01
3.disengage.4	660.234	2	2014-04-01
4.attack.2	736.2	2	2014-04-01
2.initFO	736.201	2	2014-04-01
4.disengage.2	749.701	2	2014-04-01
4.attack.2	772.334	2	2014-04-01
2.initFO	772.335	2	2014-04-01
4.disengage.2	789.567	2	2014-04-01
3.attack.4	862.334	2	2014-04-01
4.initFO	862.335	2	2014-04-01
3.disengage.4	887.868	2	2014-04-01
clock.time	900	2	2014-04-01
4.attack.3	1177.267	2	2014-04-01
3.initFO	1177.268	2	2014-04-01
3.disengage.4	1189.534	2	2014-04-01
3.attack.7	1319.434	2	2014-04-01
7.initFO	1319.435	2	2014-04-01
3.disengage.7	1335.2	2	2014-04-01
3.cop.start	1421.467	2	2014-04-01
4.attack.3	1422.167	2	2014-04-01
3.initFO	1422.168	2	2014-04-01
3.disengage.4	1481.2	2	2014-04-01
4.cop.start	1532.834	2	2014-04-01
2.attack.4	1533	2	2014-04-01
4.initSF	1533.001	2	2014-04-01
4.disengage.2	1541.734	2	2014-04-01
9.arrive	1541.81	2	2014-04-01
4.cop.start	1594.968	2	2014-04-01
2.attack.4	1595.901	2	2014-04-01
4.initFO	1595.902	2	2014-04-01
10.attack.15	1602.734	2	2014-04-01
15.initFO	1602.735	2	2014-04-01
2.disengage.4	1602.868	2	2014-04-01
10.disengage.15	1612.534	2	2014-04-01
10.attack.9	1718.667	2	2014-04-01
9.initCH	1718.668	2	2014-04-01
10.disengage.9	1730.033	2	2014-04-01
1.attack.9	1730.1	2	2014-04-01
9.initCH	1730.101	2	2014-04-01
1.disengage.9	1731.934	2	2014-04-01
clock.time	1800	2	2014-04-01
4.attack.7	1816.467	2	2014-04-01
7.initFO	1816.468	2	2014-04-01
4.disengage.7	1823.701	2	2014-04-01
4.cop.start	1883.767	2	2014-04-01
4.cop.end	1888.133	2	2014-04-01
4.attack.7	1977.801	2	2014-04-01
7.initFO	1977.802	2	2014-04-01
4.disengage.7	1987.901	2	2014-04-01
30.arrive	2032.56	2	2014-04-01
15.attack.30	2057.667	2	2014-04-01
30.initCH	2057.668	2	2014-04-01
15.disengage.30	2063.534	2	2014-04-01
3.attack.30	2066.3	2	2014-04-01
30.initCH	2066.301	2	2014-04-01
3.disengage.30	2067.801	2	2014-04-01
1.attack.30	2067.868	2	2014-04-01
30.initCH	2067.869	2	2014-04-01
1.disengage.30	2069.4	2	2014-04-01
3.attack.30	2069.467	2	2014-04-01
30.initCH	2069.468	2	2014-04-01
3.disengage.30	2080.133	2	2014-04-01
1.attack.30	2082.133	2	2014-04-01
30.initCH	2082.134	2	2014-04-01
10.attack.15	2082.4	2	2014-04-01
15.initCH	2082.401	2	2014-04-01
1.disengage.30	2083.868	2	2014-04-01
10.disengage.15	2093.567	2	2014-04-01
2.attack.4	2097.567	2	2014-04-01
4.initSF	2097.568	2	2014-04-01
4.disengage.2	2102.601	2	2014-04-01
4.cop.start	2199.968	2	2014-04-01
3.attack.4	2200.701	2	2014-04-01
4.initFO	2200.702	2	2014-04-01
3.disengage.4	2220.334	2	2014-04-01
15.attack.30	2243.334	2	2014-04-01
30.initCH	2243.335	2	2014-04-01
15.disengage.30	2245.734	2	2014-04-01
1.attack.30	2248.534	2	2014-04-01
30.initCH	2248.535	2	2014-04-01
1.disengage.30	2252.033	2	2014-04-01
10.attack.30	2256.467	2	2014-04-01
30.initCH	2256.468	2	2014-04-01
10.disengage.30	2267.667	2	2014-04-01
30.depart	2286.22	2	2014-04-01
10.attack.9	2293.2	2	2014-04-01
9.initCH	2293.201	2	2014-04-01
10.disengage.9	2297.534	2	2014-04-01
1.attack.9	2298.133	2	2014-04-01
9.initCH	2298.134	2	2014-04-01
4.attack.3	2299.968	2	2014-04-01
3.initSF	2299.969	2	2014-04-01
1.disengage.9	2303	2	2014-04-01
4.disengage.3	2305.701	2	2014-04-01
1.attack.9	2344.133	2	2014-04-01
9.initCH	2344.134	2	2014-04-01
1.disengage.9	2347.267	2	2014-04-01
2.attack.9	2347.567	2	2014-04-01
9.initCH	2347.568	2	2014-04-01
2.disengage.9	2348.667	2	2014-04-01
3.attack.9	2348.734	2	2014-04-01
9.initCH	2348.735	2	2014-04-01
3.disengage.9	2354.234	2	2014-04-01
4.attack.3	2358.033	2	2014-04-01
3.initFO	2358.034	2	2014-04-01
2.attack.9	2358.901	2	2014-04-01
9.initCH	2358.902	2	2014-04-01
2.disengage.9	2360.5	2	2014-04-01
2.attack.9	2362.934	2	2014-04-01
9.initCH	2362.935	2	2014-04-01
2.disengage.9	2367.334	2	2014-04-01
4.disengage.3	2373.334	2	2014-04-01
4.attack.7	2403.067	2	2014-04-01
7.initFO	2403.068	2	2014-04-01
4.disengage.7	2427.167	2	2014-04-01
clock.time	2700	2	2014-04-01
3.attack.4	2730.267	2	2014-04-01
4.initSF	2730.268	2	2014-04-01
4.disengage.3	2735.4	2	2014-04-01
4.attack.3	2782.334	2	2014-04-01
3.initFO	2782.335	2	2014-04-01
3.disengage.4	2835.667	2	2014-04-01
2.attack.4	2840.033	2	2014-04-01
4.initFO	2840.034	2	2014-04-01
4.disengage.2	2847.567	2	2014-04-01
2.attack.4	2850.701	2	2014-04-01
4.initFO	2850.702	2	2014-04-01
4.disengage.2	2866.434	2	2014-04-01
10.attack.15	2925.601	2	2014-04-01
15.initSF	2925.602	2	2014-04-01
15.disengage.10	2932.701	2	2014-04-01
1.attack.10	2936	2	2014-04-01
10.initFO	2936.001	2	2014-04-01
10.disengage.1	2946.234	2	2014-04-01
3.attack.4	2946.367	2	2014-04-01
4.initSF	2946.368	2	2014-04-01
4.disengage.3	2951.667	2	2014-04-01
10.attack.15	2980.968	2	2014-04-01
15.initFO	2980.969	2	2014-04-01
10.disengage.15	3103.701	2	2014-04-01
10.attack.9	3106.4	2	2014-04-01
9.initCH	3106.401	2	2014-04-01
10.disengage.9	3123.1	2	2014-04-01
4.cop.start	3158.901	2	2014-04-01
7.attack.4	3159.634	2	2014-04-01
4.initFO	3159.635	2	2014-04-01
4.disengage.7	3180.901	2	2014-04-01
10.attack.9	3213.267	2	2014-04-01
9.initCH	3213.268	2	2014-04-01
10.disengage.9	3219.267	2	2014-04-01
10.attack.9	3293.534	2	2014-04-01
9.initCH	3293.535	2	2014-04-01
10.disengage.9	3299.067	2	2014-04-01
1.attack.9	3299.133	2	2014-04-01
9.initCH	3299.134	2	2014-04-01
1.disengage.9	3301.667	2	2014-04-01
10.attack.9	3308.968	2	2014-04-01
9.initCH	3308.969	2	2014-04-01
10.disengage.9	3316.601	2	2014-04-01
10.attack.9	3319.567	2	2014-04-01
9.initCH	3319.568	2	2014-04-01
10.disengage.9	3323.234	2	2014-04-01
1.attack.10	3324	2	2014-04-01
10.initCH	3324.001	2	2014-04-01
1.disengage.10	3336.601	2	2014-04-01
4.cop.start	3352.167	2	2014-04-01
7.attack.4	3353.434	2	2014-04-01
4.initFO	3353.435	2	2014-04-01
4.disengage.7	3368.267	2	2014-04-01
3.cop.start	3412.467	2	2014-04-01
3.cop.end	3416.434	2	2014-04-01
3.attack.15	3421.167	2	2014-04-01
15.initSF	3421.168	2	2014-04-01
15.disengage.3	3430.834	2	2014-04-01
clock.time	3600	2	2014-04-01
2.attack.1	3629.067	2	2014-04-01
1.initSF	3629.068	2	2014-04-01
4.attack.3	3629.534	2	2014-04-01
3.initFO	3629.535	2	2014-04-01
1.disengage.2	3636.3	2	2014-04-01
4.disengage.3	3640.834	2	2014-04-01
4.attack.3	3654.734	2	2014-04-01
3.initFO	3654.735	2	2014-04-01
4.disengage.3	3673.567	2	2014-04-01
4.attack.2	3783.534	2	2014-04-01
2.initFO	3783.535	2	2014-04-01
4.disengage.2	3796	2	2014-04-01
7.attack.4	3831.334	2	2014-04-01
4.initFO	3831.335	2	2014-04-01
4.disengage.7	3843.033	2	2014-04-01
4.attack.7	3862.434	2	2014-04-01
7.initFO	3862.435	2	2014-04-01
4.disengage.7	3872.934	2	2014-04-01
4.attack.7	3880.734	2	2014-04-01
7.initFO	3880.735	2	2014-04-01
4.disengage.7	3911.567	2	2014-04-01
4.attack.7	3937.767	2	2014-04-01
7.initSF	3937.768	2	2014-04-01
7.disengage.4	3941	2	2014-04-01
3.attack.4	4015	2	2014-04-01
4.initFO	4015.001	2	2014-04-01
4.disengage.3	4030	2	2014-04-01
4.attack.3	4037.167	2	2014-04-01
3.initFO	4037.168	2	2014-04-01
3.disengage.4	4050.601	2	2014-04-01
10.attack.15	4197.901	2	2014-04-01
15.initSF	4197.902	2	2014-04-01
15.disengage.10	4202.701	2	2014-04-01
3.attack.4	4255.701	2	2014-04-01
4.initFO	4255.702	2	2014-04-01
10.attack.15	4264	2	2014-04-01
15.initFO	4264.001	2	2014-04-01
4.disengage.3	4298.4	2	2014-04-01
4.attack.3	4306.901	2	2014-04-01
3.initFO	4306.902	2	2014-04-01
4.disengage.3	4331.634	2	2014-04-01
10.disengage.15	4354.868	2	2014-04-01
2.attack.4	4364.734	2	2014-04-01
4.initSF	4364.735	2	2014-04-01
4.disengage.2	4370.701	2	2014-04-01
10.attack.9	4427.968	2	2014-04-01
9.initCH	4427.969	2	2014-04-01
7.attack.4	4438.934	2	2014-04-01
4.initFO	4438.935	2	2014-04-01
10.disengage.9	4440.434	2	2014-04-01
2.attack.9	4445.367	2	2014-04-01
9.initCH	4445.368	2	2014-04-01
2.disengage.9	4448.033	2	2014-04-01
9.depart	4448.14	2	2014-04-01
4.disengage.7	4450.367	2	2014-04-01
4.attack.7	4454.367	2	2014-04-01
7.initFO	4454.368	2	2014-04-01
4.disengage.7	4468.534	2	2014-04-01
4.attack.3	4475.968	2	2014-04-01
3.initFO	4475.969	2	2014-04-01
clock.time	4500	2	2014-04-01
4.disengage.3	4518.1	2	2014-04-01
2.attack.4	4518.701	2	2014-04-01
4.initFO	4518.702	2	2014-04-01
4.disengage.2	4548.434	2	2014-04-01
4.cop.start	4739.767	2	2014-04-01
2.attack.4	4741.701	2	2014-04-01
4.initFO	4741.702	2	2014-04-01
4.disengage.2	4761.534	2	2014-04-01
fem.exit	4800	1	2014-04-01
7.attack.4	4817.467	1	2014-04-01
4.initFO	4817.468	1	2014-04-01
30.arrive	4952.35	1	2014-04-01
15.attack.30	4969.133	1	2014-04-01
30.initCH	4969.134	1	2014-04-01
15.disengage.30	4972.133	1	2014-04-01
1.attack.30	4972.901	1	2014-04-01
30.initCH	4972.902	1	2014-04-01
1.disengage.30	4978.534	1	2014-04-01
3.attack.15	5042.634	1	2014-04-01
15.initFO	5042.635	1	2014-04-01
30.depart	5063.83	1	2014-04-01
15.disengage.3	5072.834	1	2014-04-01
15.depart	5100.93	1	2014-04-01
30.arrive	5221.02	1	2014-04-01
1.attack.30	5221.267	1	2014-04-01
30.initCH	5221.268	1	2014-04-01
1.disengage.30	5226.734	1	2014-04-01
3.depart	5228.42	1	2014-04-01
10.attack.30	5289.167	1	2014-04-01
30.initSF	5289.168	1	2014-04-01
30.disengage.10	5293.367	1	2014-04-01
10.attack.30	5352.901	1	2014-04-01
30.initCH	5352.902	1	2014-04-01
10.disengage.30	5368.467	1	2014-04-01
30.depart	5368.5	1	2014-04-01
10.depart	5369.03	1	2014-04-01
2.attack.1	5391.634	1	2014-04-01
1.initFO	5391.635	1	2014-04-01
clock.time	5400	1	2014-04-01
10.arrive	5425.55	1	2014-04-01
1.disengage.2	5474.334	1	2014-04-01
1.attack.2	5497.1	1	2014-04-01
2.initFO	5497.101	1	2014-04-01
1.disengage.2	5528.5	1	2014-04-01
1.attack.2	5595.4	1	2014-04-01
2.initFO	5595.401	1	2014-04-01
1.disengage.2	5635.534	1	2014-04-01
1.attack.2	5651.434	1	2014-04-01
2.initFO	5651.435	1	2014-04-01
1.disengage.2	5688.801	1	2014-04-01
clock.time	6300	1	2014-04-01
10.attack.1	6334.701	1	2014-04-01
1.initFO	6334.702	1	2014-04-01
4.disengage.7	6358.3	1	2014-04-01
4.attack.2	6359.133	1	2014-04-01
2.initFO	6359.134	1	2014-04-01
7.depart	6611.07	1	2014-04-01
clock.time	7200	1	2014-04-01
4.disengage.2	7441.634	1	2014-04-01
1.disengage.10	7457.734	1	2014-04-01
1.attack.10	7516.601	1	2014-04-01
10.initFO	7516.602	1	2014-04-01
4.attack.2	7592.133	1	2014-04-01
2.initFO	7592.134	1	2014-04-01
4.disengage.2	7626.234	1	2014-04-01
4.attack.2	7700.467	1	2014-04-01
2.initFO	7700.468	1	2014-04-01
1.disengage.10	7827.667	1	2014-04-01
1.attack.10	8069.4	1	2014-04-01
10.initSF	8069.401	1	2014-04-01
10.disengage.1	8088.534	1	2014-04-01
4.disengage.2	8089.167	1	2014-04-01
10.attack.1	8098.601	1	2014-04-01
1.initFO	8098.602	1	2014-04-01
clock.time	8100	1	2014-04-01
4.attack.2	8101.467	1	2014-04-01
2.initFO	8101.468	1	2014-04-01
1.disengage.10	8113.133	1	2014-04-01
4.disengage.2	8181.234	1	2014-04-01
1.attack.10	8196.033	1	2014-04-01
10.initFO	8196.034	1	2014-04-01
2.depart	8261.99	1	2014-04-01
1.disengage.10	8901.901	1	2014-04-01
clock.time	9000	1	2014-04-01
1.attack.10	9288.1	1	2014-04-01
10.initFO	9288.101	1	2014-04-01
1.disengage.10	9312.667	1	2014-04-01
1.attack.4	9879.667	1	2014-04-01
4.initFO	9879.668	1	2014-04-01
clock.time	9900	1	2014-04-01
4.disengage.1	10218.534	1	2014-04-01
1.attack.10	10408.934	1	2014-04-01
10.initFO	10408.935	1	2014-04-01
4.depart	10454.91	1	2014-04-01
1.disengage.10	10456	1	2014-04-01
1.depart	10531.19	1	2014-04-01
10.depart	10574.7	1	2014-04-01
end.obs	10661	1	2014-04-01
fem.enter	0	2	2014-04-02
4.cop.start	78.500294895099	2	2014-04-02
4.cop.end	81.8561047656834	2	2014-04-02
2.attack.1	144.727765038807	2	2014-04-02
1.initFO	144.731671787461	2	2014-04-02
7.attack.4	157.77898903224	2	2014-04-02
4.initSF	157.779496553768	2	2014-04-02
4.disengage	161.653206613657	2	2014-04-02
2.disengage	200.545340465818	2	2014-04-02
30.depart	374.485848502807	2	2014-04-02
7.attack.4	398.337248837788	2	2014-04-02
4.initFO	398.33736634407	2	2014-04-02
4.disengage	425.792827718189	2	2014-04-02
3.attack.4	442.812001158399	2	2014-04-02
4.initSF	442.812285863452	2	2014-04-02
3.disengage	446.423140573816	2	2014-04-02
3.attack.4	463.015885242727	2	2014-04-02
4.initFO	463.016861658918	2	2014-04-02
3.disengage	493.843674362752	2	2014-04-02
2.attack.4	518.912986299911	2	2014-04-02
4.initSF	518.913350565447	2	2014-04-02
4.disengage	534.329295502993	2	2014-04-02
8.arrive	612.01	2	2014-04-02
clock.time	900	2	2014-04-02
30.arrive	941.555622957888	2	2014-04-02
30.depart	981.920542292952	2	2014-04-02
3.cop.start	1075.70755839566	2	2014-04-02
4.attack.3	1086.19990015228	2	2014-04-02
3.initFO	1086.20069567869	2	2014-04-02
3.disengage	1093.18294341995	2	2014-04-02
30.arrive	1116.76660303541	2	2014-04-02
2.attack.30	1267.11926050081	2	2014-04-02
30.initCH	1267.12068410101	2	2014-04-02
2.disengage	1277.68682551557	2	2014-04-02
1.attack.30	1282.79314104951	2	2014-04-02
30.initCH	1282.79441347537	2	2014-04-02
1.disengage	1282.95322125908	2	2014-04-02
1.attack.30	1283.12510439442	2	2014-04-02
30.initCH	1283.12533379411	2	2014-04-02
1.disengage	1283.35754384067	2	2014-04-02
7.attack.30	1310.72062303455	2	2014-04-02
30.initCH	1310.72183006534	2	2014-04-02
7.disengage	1310.96028657789	2	2014-04-02
2.attack.30	1325.30501054619	2	2014-04-02
30.initCH	1325.30653123797	2	2014-04-02
2.disengage	1331.34098237959	2	2014-04-02
10.attack.30	1358.73852345862	2	2014-04-02
30.initCH	1358.73856344143	2	2014-04-02
10.disengage	1368.3216051642	2	2014-04-02
1.attack.30	1398.1401791361	2	2014-04-02
30.initCH	1398.14269815133	2	2014-04-02
1.disengage	1398.33664810456	2	2014-04-02
30.depart	1417.27197989212	2	2014-04-02
2.depart	1591.83029832316	2	2014-04-02
30.arrive	1623.92666108699	2	2014-04-02
7.attack.4	1787.29860980843	2	2014-04-02
4.initFO	1787.3016723571	2	2014-04-02
clock.time	1800	2	2014-04-02
4.disengage	1801.73335971488	2	2014-04-02
30.attack.4	1827.65239176667	2	2014-04-02
4.initSF	1827.65511692324	2	2014-04-02
3.attack.7	1830.41304779487	2	2014-04-02
7.initFO	1830.4147587354	2	2014-04-02
3.disengage	1836.46977679386	2	2014-04-02
4.disengage	1838.30994435839	2	2014-04-02
4.attack.30	1856.07782518598	2	2014-04-02
30.initCH	1856.07810284407	2	2014-04-02
4.disengage	1859.38193631565	2	2014-04-02
4.attack.30	1869.89019742027	2	2014-04-02
30.initCH	1869.89065484128	2	2014-04-02
4.disengage	1874.54102002889	2	2014-04-02
30.depart	1875.77111445151	2	2014-04-02
30.arrive	2137.24005132426	2	2014-04-02
3.attack.7	2232.17433034517	2	2014-04-02
7.initFO	2232.17593062561	2	2014-04-02
30.attack.4	2249.77766308593	2	2014-04-02
4.initFO	2249.78115212122	2	2014-04-02
30.disengage	2271.750294546	2	2014-04-02
3.disengage	2290.4975946869	2	2014-04-02
4.attack.8	2313.27436520133	2	2014-04-02
8.initFO	2313.27514318277	2	2014-04-02
4.disengage	2382.3071746438	2	2014-04-02
8.attack.30	2398.12210575261	2	2014-04-02
30.initCH	2398.12220576316	2	2014-04-02
8.disengage	2408.15653428734	2	2014-04-02
10.attack.30	2415.3647394628	2	2014-04-02
30.initCH	2415.36875124282	2	2014-04-02
10.disengage	2441.22657534326	2	2014-04-02
8.attack.30	2442.67183752288	2	2014-04-02
30.initCH	2442.67206838485	2	2014-04-02
8.disengage	2451.70973875914	2	2014-04-02
8.attack.30	2490.26721505569	2	2014-04-02
30.initCH	2490.26765169554	2	2014-04-02
8.disengage	2491.73019506643	2	2014-04-02
8.attack.30	2496.96151591644	2	2014-04-02
30.initCH	2496.96289857295	2	2014-04-02
8.disengage	2505.81164044296	2	2014-04-02
3.attack.30	2530.30365776851	2	2014-04-02
30.initCH	2530.30436498813	2	2014-04-02
3.disengage	2531.84592442177	2	2014-04-02
4.attack.30	2536.47180003077	2	2014-04-02
30.initCH	2536.4721906283	2	2014-04-02
4.disengage	2537.74913276598	2	2014-04-02
30.depart	2550.43237350471	2	2014-04-02
30.arrive	2674.5103775912	2	2014-04-02
clock.time	2700	2	2014-04-02
30.attack.4	2842.38845120798	2	2014-04-02
4.initSF	2842.39091438371	2	2014-04-02
30.disengage	2850.67418727593	2	2014-04-02
30.attack.4	2867.78976665955	2	2014-04-02
4.initFO	2867.79115191083	2	2014-04-02
9.arrive	2887.89	2	2014-04-02
30.disengage	3024.00793140511	2	2014-04-02
4.attack.30	3046.30880048039	2	2014-04-02
30.initCH	3046.30986864122	2	2014-04-02
4.disengage	3046.7902193631	2	2014-04-02
8.attack.30	3052.90021000895	2	2014-04-02
30.initCH	3052.90148001931	2	2014-04-02
8.disengage	3055.89657547956	2	2014-04-02
10.attack.30	3059.71293428042	2	2014-04-02
30.initCH	3059.71395181317	2	2014-04-02
10.disengage	3069.94908069133	2	2014-04-02
8.attack.30	3078.51470151551	2	2014-04-02
30.initCH	3078.5158359255	2	2014-04-02
8.disengage	3084.2910146444	2	2014-04-02
8.attack.30	3084.71335700436	2	2014-04-02
30.initCH	3084.71370713458	2	2014-04-02
8.disengage	3097.17054013565	2	2014-04-02
7.attack.30	3121.693041136	2	2014-04-02
30.initCH	3121.69313505899	2	2014-04-02
7.disengage	3122.08551591765	2	2014-04-02
10.attack.30	3125.56519230947	2	2014-04-02
30.initCH	3125.56544512975	2	2014-04-02
10.disengage	3125.80361406283	2	2014-04-02
3.attack.30	3170.36848029989	2	2014-04-02
30.initCH	3170.37042533553	2	2014-04-02
3.disengage	3172.14379689851	2	2014-04-02
7.attack.30	3189.00583425283	2	2014-04-02
30.initCH	3189.00584768935	2	2014-04-02
7.disengage	3191.51865684055	2	2014-04-02
1.attack.30	3202.45066474573	2	2014-04-02
30.initCH	3202.45174073522	2	2014-04-02
1.disengage	3209.69936318591	2	2014-04-02
1.attack.30	3219.41734801999	2	2014-04-02
30.initCH	3219.41736417951	2	2014-04-02
1.disengage	3220.96357757976	2	2014-04-02
1.attack.30	3237.02299661273	2	2014-04-02
30.initCH	3237.02321188937	2	2014-04-02
1.disengage	3238.37681099312	2	2014-04-02
4.attack.30	3273.17230134518	2	2014-04-02
30.initCH	3273.17323546204	2	2014-04-02
4.disengage	3276.16754892633	2	2014-04-02
1.attack.3	3298.08529947629	2	2014-04-02
3.initFO	3298.08662175319	2	2014-04-02
1.disengage	3303.00850987212	2	2014-04-02
8.attack.30	3319.01668599538	2	2014-04-02
30.initCH	3319.01851252812	2	2014-04-02
8.disengage	3325.22343211764	2	2014-04-02
1.attack.30	3328.20151006432	2	2014-04-02
30.initCH	3328.20157147938	2	2014-04-02
1.disengage	3331.73291558489	2	2014-04-02
7.attack.30	3380.63861377544	2	2014-04-02
30.initCH	3380.63872962801	2	2014-04-02
7.disengage	3386.14897825288	2	2014-04-02
7.attack.30	3387.22796197839	2	2014-04-02
30.initCH	3387.22885124786	2	2014-04-02
7.disengage	3390.48130584958	2	2014-04-02
7.attack.30	3408.56661379512	2	2014-04-02
30.initCH	3408.56834110753	2	2014-04-02
7.disengage	3411.54874225196	2	2014-04-02
7.attack.3	3438.55209623008	2	2014-04-02
3.initSF	3438.5525275472	2	2014-04-02
3.disengage	3438.78243312703	2	2014-04-02
4.attack.7	3527.04211679398	2	2014-04-02
7.initFO	3527.04352138297	2	2014-04-02
4.disengage	3549.20297380972	2	2014-04-02
clock.time	3600	2	2014-04-02
4.attack.7	3615.29119066842	2	2014-04-02
7.initFO	3615.2912987548	2	2014-04-02
4.disengage	3651.70212271851	2	2014-04-02
9.attack.30	3654.65765569645	2	2014-04-02
30.initCH	3654.6593298952	2	2014-04-02
9.disengage	3654.69484360253	2	2014-04-02
9.attack.30	3669.92432107164	2	2014-04-02
30.initCH	3669.92483427419	2	2014-04-02
9.disengage	3670.40211739341	2	2014-04-02
1.attack.30	3673.44998478177	2	2014-04-02
30.initSF	3673.45207103615	2	2014-04-02
1.disengage	3686.36724494181	2	2014-04-02
10.attack.30	3724.14887114971	2	2014-04-02
30.initCH	3724.14888112516	2	2014-04-02
10.disengage	3731.12469370511	2	2014-04-02
8.attack.30	3760.77685411415	2	2014-04-02
30.initCH	3760.77697308694	2	2014-04-02
8.disengage	3762.84320201432	2	2014-04-02
9.attack.30	3778.18778871936	2	2014-04-02
30.initCH	3778.18895848376	2	2014-04-02
9.disengage	3778.5193681342	2	2014-04-02
9.attack.30	3786.29848496197	2	2014-04-02
30.initCH	3786.29910226224	2	2014-04-02
9.disengage	3787.20632174285	2	2014-04-02
7.attack.30	3787.50878082414	2	2014-04-02
30.initCH	3787.51031737615	2	2014-04-02
7.disengage	3793.58609619678	2	2014-04-02
4.attack.7	3799.8864151127	2	2014-04-02
7.initFO	3799.88697806449	2	2014-04-02
4.disengage	3803.25095554672	2	2014-04-02
4.attack.7	3819.72859648669	2	2014-04-02
7.initFO	3819.72916117413	2	2014-04-02
4.disengage	3822.48247056956	2	2014-04-02
4.attack.7	3924.67674648229	2	2014-04-02
7.initFO	3924.67769157801	2	2014-04-02
10.attack.30	3940.73584936707	2	2014-04-02
30.initCH	3940.73612997619	2	2014-04-02
10.disengage	3947.69412823517	2	2014-04-02
1.attack.30	3957.96760463924	2	2014-04-02
30.initCH	3957.96912795472	2	2014-04-02
1.disengage	3964.15589736215	2	2014-04-02
1.attack.30	3977.32772694827	2	2014-04-02
30.initCH	3977.33286129259	2	2014-04-02
1.disengage	3977.5211119247	2	2014-04-02
9.attack.30	3996.56525460082	2	2014-04-02
30.initCH	3996.56526470407	2	2014-04-02
9.disengage	3997.46604722073	2	2014-04-02
4.disengage	4000.29330985946	2	2014-04-02
1.attack.30	4008.34562111906	2	2014-04-02
30.initFO	4008.34578207561	2	2014-04-02
30.disengage	4039.61131545765	2	2014-04-02
7.attack.30	4084.71156203685	2	2014-04-02
30.initCH	4084.71261716819	2	2014-04-02
7.disengage	4085.85671797272	2	2014-04-02
8.attack.30	4107.08306410609	2	2014-04-02
30.initCH	4107.08387460584	2	2014-04-02
8.disengage	4114.04932569966	2	2014-04-02
8.attack.30	4117.11167536366	2	2014-04-02
30.initCH	4117.11219334243	2	2014-04-02
8.disengage	4118.95743309984	2	2014-04-02
4.attack.30	4119.93054303862	2	2014-04-02
30.initCH	4119.93234436734	2	2014-04-02
4.disengage	4120.36946665492	2	2014-04-02
1.attack.30	4132.88384409929	2	2014-04-02
30.initCH	4132.88423247662	2	2014-04-02
1.disengage	4135.55430324645	2	2014-04-02
4.attack.30	4139.02199147337	2	2014-04-02
30.initCH	4139.02234401563	2	2014-04-02
4.disengage	4143.50129644334	2	2014-04-02
7.attack.3	4180.79471793823	2	2014-04-02
3.initSF	4180.7971613135	2	2014-04-02
3.disengage	4200.32079540162	2	2014-04-02
7.attack.30	4219.73938077112	2	2014-04-02
30.initCH	4219.73956131295	2	2014-04-02
7.disengage	4232.24367463351	2	2014-04-02
30.depart	4239.96814368318	2	2014-04-02
7.attack.4	4420.94606160764	2	2014-04-02
4.initFO	4420.94608072424	2	2014-04-02
4.disengage	4489.14277144332	2	2014-04-02
clock.time	4500	2	2014-04-02
4.attack.7	4500.91584982285	2	2014-04-02
7.initFO	4500.91645789643	2	2014-04-02
4.disengage	4538.83191113553	2	2014-04-02
4.attack.7	4547.6382584836	2	2014-04-02
7.initFO	4547.64106735604	2	2014-04-02
4.disengage	4569.05944011568	2	2014-04-02
4.attack.7	4592.07741285638	2	2014-04-02
7.initFO	4592.07776299079	2	2014-04-02
30.arrive	4608.70459587706	2	2014-04-02
3.attack.1	4668.0658382168	2	2014-04-02
1.initFO	4668.06598058652	2	2014-04-02
3.disengage	4674.28514259675	2	2014-04-02
3.attack.1	4689.27539662248	2	2014-04-02
1.initFO	4689.27725171148	2	2014-04-02
1.disengage	4692.54308241668	2	2014-04-02
3.attack.30	4695.12194314703	2	2014-04-02
30.initCH	4695.1281025927	2	2014-04-02
3.disengage	4695.83487130913	2	2014-04-02
4.disengage	4709.27304356071	2	2014-04-02
3.attack.30	4725.51510729018	2	2014-04-02
30.initCH	4725.51539524322	2	2014-04-02
3.disengage	4727.82267529297	2	2014-04-02
10.attack.30	4801.36914676843	2	2014-04-02
30.initCH	4801.3701773741	2	2014-04-02
10.disengage	4805.65424204304	2	2014-04-02
30.depart	4813.2300567753	2	2014-04-02
7.attack.4	5139.13139394194	2	2014-04-02
4.initFO	5139.13144143127	2	2014-04-02
7.disengage	5144.80670112344	2	2014-04-02
7.attack.3	5202.71771020024	2	2014-04-02
3.initFO	5202.71873802961	2	2014-04-02
3.disengage	5241.27176926546	2	2014-04-02
3.attack.8	5263.35544851173	2	2014-04-02
8.initCH	5263.35558397729	2	2014-04-02
3.disengage	5263.88613307516	2	2014-04-02
10.attack.8	5269.97889942407	2	2014-04-02
8.initFO	5269.97910206999	2	2014-04-02
8.disengage	5271.43525135604	2	2014-04-02
3.attack.8	5352.63534795565	2	2014-04-02
8.initFO	5352.63542664107	2	2014-04-02
3.disengage	5389.81665026745	2	2014-04-02
clock.time	5400	2	2014-04-02
3.attack.8	5410.44547949992	2	2014-04-02
8.initFO	5410.4456558709	2	2014-04-02
1.attack.4	5437.92387350245	2	2014-04-02
4.initFO	5437.92536369665	2	2014-04-02
4.disengage	5440.23569352629	2	2014-04-02
fem.exit	5471.933	1	2014-04-02
10.attack.1	5578.6617057431	1	2014-04-02
1.initFO	5578.66331801465	1	2014-04-02
4.attack.7	5595.27517336316	1	2014-04-02
7.initFO	5595.27863835553	1	2014-04-02
3.disengage	5729.63526596275	1	2014-04-02
3.attack.8	5796.42427998317	1	2014-04-02
8.initFO	5796.42552842047	1	2014-04-02
30.arrive	5847.2173836761	1	2014-04-02
4.disengage	5896.09424829242	1	2014-04-02
9.attack.30	6010.78174101052	1	2014-04-02
30.initCH	6010.78706787646	1	2014-04-02
9.disengage	6012.4957852472	1	2014-04-02
30.depart	6040.24948671057	1	2014-04-02
3.disengage	6088.81033869777	1	2014-04-02
7.attack.4	6115.44516419065	1	2014-04-02
4.initFO	6115.4462320575	1	2014-04-02
30.arrive	6219.51669946127	1	2014-04-02
clock.time	6300	1	2014-04-02
7.disengage	6376.67692883118	1	2014-04-02
1.disengage	6449.88167979083	1	2014-04-02
3.attack.30	6459.32063282433	1	2014-04-02
30.initCH	6459.32164214028	1	2014-04-02
3.disengage	6517.38359128543	1	2014-04-02
3.attack.30	6540.56279067925	1	2014-04-02
30.initCH	6540.56292499739	1	2014-04-02
3.disengage	6566.06649982072	1	2014-04-02
8.attack.30	6570.35797871884	1	2014-04-02
30.initCH	6570.35854686859	1	2014-04-02
7.attack.3	6611.70431578385	1	2014-04-02
3.initFO	6611.70596034957	1	2014-04-02
8.disengage	6701.05373607594	1	2014-04-02
30.depart	6701.41288332887	1	2014-04-02
30.arrive	6720.89376801413	1	2014-04-02
30.depart	6759.61340877838	1	2014-04-02
3.disengage	6870.72427486848	1	2014-04-02
3.attack.8	6877.71053481373	1	2014-04-02
8.initCH	6877.71076855343	1	2014-04-02
3.disengage	6885.08760947947	1	2014-04-02
4.attack.7	6889.62396383183	1	2014-04-02
7.initFO	6889.62540187586	1	2014-04-02
10.attack.9	6898.45158993348	1	2014-04-02
9.initFO	6898.45247029927	1	2014-04-02
4.disengage	6913.89633466587	1	2014-04-02
9.disengage	6951.43485043195	1	2014-04-02
10.attack.9	7035.89300454076	1	2014-04-02
9.initFO	7035.89313355092	1	2014-04-02
4.attack.7	7069.0048759586	1	2014-04-02
7.initFO	7069.00539918219	1	2014-04-02
3.depart	7098.99254973822	1	2014-04-02
9.disengage	7127.83034547834	1	2014-04-02
4.disengage	7136.04842111323	1	2014-04-02
3.arrive	7137.541828996	1	2014-04-02
10.attack.9	7149.43810114313	1	2014-04-02
9.initCH	7149.43873654255	1	2014-04-02
4.attack.7	7174.34782539773	1	2014-04-02
7.initFO	7174.35065849667	1	2014-04-02
4.disengage	7180.27896451244	1	2014-04-02
clock.time	7200	1	2014-04-02
10.disengage	7245.92205937429	1	2014-04-02
9.depart	7266.97837704723	1	2014-04-02
7.attack.4	7297.84369543705	1	2014-04-02
4.initFO	7297.84584283265	1	2014-04-02
30.arrive	7300.97855915065	1	2014-04-02
3.depart	7337.30374008397	1	2014-04-02
1.attack.30	7357.14467821247	1	2014-04-02
30.initCH	7357.14527521277	1	2014-04-02
4.disengage	7370.90617039387	1	2014-04-02
1.disengage	7387.93045445094	1	2014-04-02
1.attack.30	7390.63616488128	1	2014-04-02
30.initCH	7390.63710973955	1	2014-04-02
1.disengage	7392.19283771007	1	2014-04-02
1.attack.30	7425.21553332761	1	2014-04-02
30.initCH	7425.21582887986	1	2014-04-02
1.disengage	7447.09163224543	1	2014-04-02
4.depart	7450.09453920503	1	2014-04-02
10.attack.30	7454.72171632	1	2014-04-02
30.initCH	7454.72353380843	1	2014-04-02
end.obs	7516	1	2014-04-02
