## Supplemental_reproducible_code for "Fighting isn’t sexy in lekking Greater Sage-grouse (*Centrocercus urophasianus*)": pres_exact_day_2

Events	Time	Date	Bird_ID	Type
1.arrive	0	2014-04-02	1	arrive
2.arrive	0	2014-04-02	2	arrive
3.arrive	0	2014-04-02	3	arrive
4.arrive	0	2014-04-02	4	arrive
7.arrive	0	2014-04-02	7	arrive
10.arrive	0	2014-04-02	10	arrive
30.arrive	0	2014-04-02	30	arrive
30.depart	374.485848502807	2014-04-02	30	depart
8.arrive	612.01	2014-04-02	8	arrive
30.arrive	941.555622957888	2014-04-02	30	arrive
30.depart	981.920542292952	2014-04-02	30	depart
30.arrive	1116.76660303541	2014-04-02	30	arrive
30.depart	1417.27197989212	2014-04-02	30	depart
2.depart	1591.83029832316	2014-04-02	2	depart
30.arrive	1623.92666108699	2014-04-02	30	arrive
30.depart	1875.77111445151	2014-04-02	30	depart
30.arrive	2137.24005132426	2014-04-02	30	arrive
30.depart	2550.43237350471	2014-04-02	30	depart
30.arrive	2674.5103775912	2014-04-02	30	arrive
9.arrive	2887.89	2014-04-02	9	arrive
30.depart	4239.96814368318	2014-04-02	30	depart
30.arrive	4608.70459587706	2014-04-02	30	arrive
30.depart	4813.2300567753	2014-04-02	30	depart
30.arrive	5847.2173836761	2014-04-02	30	arrive
30.depart	6040.24948671057	2014-04-02	30	depart
30.arrive	6219.51669946127	2014-04-02	30	arrive
30.depart	6701.41288332887	2014-04-02	30	depart
30.arrive	6720.89376801413	2014-04-02	30	arrive
30.depart	6759.61340877838	2014-04-02	30	depart
3.depart	7098.99254973822	2014-04-02	3	depart
3.arrive	7137.541828996	2014-04-02	3	arrive
9.depart	7266.97837704723	2014-04-02	9	depart
30.arrive	7300.97855915065	2014-04-02	30	arrive
3.depart	7337.30374008397	2014-04-02	3	depart
4.depart	7450.09453920503	2014-04-02	4	depart
