## Supplemental_reproducible_code for "Fighting isn’t sexy in lekking Greater Sage-grouse (*Centrocercus urophasianus*)": evlist_day2

Events	Time
0	0
116	199.569762475546
930	199.570170436816
964	200.805388051304
29	222.698071901045
930	222.699743607815
961	225.839224756487
290	238.351263620473
930	238.351732850875
970	270.665623173659
87	275.527614565231
930	275.52866313673
963	277.048139555898
29	284.188272376155
930	284.18842654559
961	286.3010042094
1080	289.369200118247
32	367.126675882998
904	367.127453631225
962	367.924904932138
1054	468.168293205804
0	612.01
64	783.156859041972
877	783.15937693018
963	832.993238910365
9	842.633241580963
910	842.63469805991
961	844.543843837022
0	900
0	1371.37398071153
29	1442.13079520201
930	1442.13108823835
961	1444.09652348348
87	1459.65286545008
930	1459.65294656127
963	1460.11493589477
1080	1484.29502094208
0	1559.54504113773
232	1646.090076065
930	1646.09051135038
968	1651.04046748414
290	1659.40086171092
930	1659.40167090224
970	1665.0199576538
290	1749.49455576199
930	1749.49491054109
970	1756.84138048118
87	1759.54442567208
930	1759.54734537035
963	1763.62583794043
0	1800
232	1824.23188382412
930	1824.23429617953
968	1825.97485260663
87	1828.39302091682
930	1828.39441321734
963	1833.30101840817
87	1886.82757466212
930	1886.82796231802
963	1890.87807521441
1080	1908.57598770556
181	1919.45388829519
908	1919.45478230992
967	1922.62899356195
7	2069.60757054224
908	2069.60800641236
961	2082.53819502375
1058	2223.53520166429
176	2463.92866874998
872	2463.92961446796
962	2517.13715568378
0	2700
175	2870.06367343373
901	2870.06528031618
967	2874.57925346603
0	2887.89
1060	2945.3134970362
2	2960.82775676022
873	2960.82813255746
0	2985.51604371373
35	3005.33827065253
877	3005.3397456689
961	3042.40615887197
0	3096.44357743409
962	3099.63274779898
176	3184.2623121962
872	3184.26238894406
962	3189.93214909465
290	3193.34275815343
930	3193.34316883787
970	3202.46192542125
29	3213.95654511281
930	3213.95716941064
961	3216.38534532027
261	3222.11149310645
930	3222.11206639634
969	3223.47218487108
29	3245.43556650669
930	3245.43636367742
961	3248.49009509892
261	3262.65449558117
930	3262.65615946472
969	3263.4041309135
29	3319.12719564335
930	3319.12799754152
961	3321.4005870446
29	3351.4601277411
960	3351.46032040494
961	3364.26485222964
31	3364.73737006948
873	3364.7378438942
962	3412.98363884401
9	3440.04607160398
880	3440.04614071674
970	3442.74286090202
203	3540.49833352192
930	3540.49861347445
967	3566.49733232449
0	3600
58	3737.86320270391
930	3737.86359389644
962	3740.43267022194
29	3767.20374258151
930	3767.20400932179
961	3777.45664599337
87	3795.98826477828
960	3795.98889846714
963	3801.75724101935
203	3817.5803807279
930	3817.58131910234
967	3828.48777125195
262	3836.31787378781
871	3836.31807596071
970	3861.14801944855
175	3874.94652967563
871	3874.94654469256
967	3889.80622901084
290	3904.7902694693
930	3904.79030769433
970	3905.34235665275
29	3912.23602840742
930	3912.23798448031
961	3912.47246030419
29	3917.13247226585
930	3917.13459194211
961	3917.53057086869
1080	3917.99001580327
64	3977.14482050805
877	3977.14616690246
963	3982.29373168375
270	3986.90678258163
879	3986.90717113543
969	3991.24509053036
0	3994.09081107202
1060	4034.55980837514
29	4059.69134186485
930	4059.69388457564
961	4059.78755204816
203	4065.85886364372
930	4065.85888779489
967	4068.24137258468
0	4096.27930541065
290	4104.82276669408
930	4104.82289040275
970	4112.40546874173
29	4142.29090158908
930	4142.29102533583
961	4148.31162429987
270	4160.84916153772
909	4160.85002515529
970	4162.15275277924
203	4171.62208039589
930	4171.6228271613
967	4185.61094911753
203	4254.12460022318
930	4254.1264297275
967	4258.88006876444
203	4266.94940261734
930	4266.95087483062
967	4276.4203013942
58	4281.68657520219
930	4281.68930992826
962	4282.93655710564
261	4298.03428615746
900	4298.0350831058
969	4371.17708828949
261	4390.58774912879
930	4390.58878324945
969	4392.41385962997
87	4398.54813088862
960	4398.54855944095
963	4412.17320513103
261	4433.0121913746
930	4433.0126810622
969	4433.26194177816
270	4473.2911276025
879	4473.29118199672
0	4500
87	4521.52536739469
930	4521.52706870313
963	4530.90365293145
203	4547.37808176332
900	4547.37856156027
969	4552.00647496207
967	4611.9373885029
203	4623.09521642828
930	4623.0955651281
967	4626.01140361152
29	4627.9355204625
930	4627.93653346031
961	4629.40255041938
1080	4630.89702939905
1	4706.59568696413
872	4706.59676497187
961	4806.91877678398
31	5009.82782426121
873	5009.8283423294
962	5043.16002380962
31	5092.80612461757
873	5092.80739056151
0	5105.25061250077
962	5141.29646924481
175	5145.77130053988
931	5145.77284655253
967	5151.8207027544
1051	5299.85046444279
31	5375.69801034228
873	5375.69837102031
963	5385.37976833528
0	5400
203	5426.14645820711
930	5426.1484617593
967	5426.30615684572
203	5427.47972851819
930	5427.48025429236
967	5434.48705521407
1053	5466.8774985427
0	5471.933
203	5518.21551800867
930	5518.21663828807
967	5519.21587367223
261	5521.71965088455
930	5521.72119922243
969	5522.2001726924
1080	5536.08204944532
1060	5549.08314918279
0	5573.79073081109
0	5589.77508672983
0	5604.56450166889
1060	5611.73104652706
1059	5637.97859041828
0	5718.72700841567
183	5764.24161998456
880	5764.24237506974
1080	5780.89463359099
967	5804.0390721465
1060	5869.92355183073
0	5893.0450072334
0	5894.58553204294
0	5960.66448419366
183	6024.97966215872
880	6024.97991432068
1080	6160.42870824717
2	6201.08875801115
873	6201.09198075001
963	6265.99946628965
0	6300
31	6353.87690047145
873	6353.87835314607
967	6363.28122736449
963	6417.00151776215
1057	6419.17302499724
1051	6512.69840709256
0	6568.56971374162
0	6595.05263383921
1052	6605.18222964225
1060	6677.61343875532
1053	6716.4554998785
1051	6734.24617713886
0	6749.32981612148
1060	6756.37198865777
0	6867.85083630606
0	6898.71229602551
1060	6907.76319929025
1053	6994.64921403702
0	7062.16896507399
0	7200
1060	7238.94591951116
0	7280.06943428714
1060	7280.11646650945
0	7293.0966369422
1051	7322.55874338984
0	7405.45236850918
1060	7415.00289961023
0	7415.5278666038
1053	7421.93860975091
0	7436.06899899829
1060	7444.7508352539
0	7516
