## Supplemental_reproducible_code for "Fighting isn’t sexy in lekking Greater Sage-grouse (*Centrocercus urophasianus*)": full_event_list

Events	Time	Females	Date
fem.enter	0	2	2014-04-01
4.cop.start	62.267	2	2014-04-01
3.attack.4	64.5	2	2014-04-01
4.initFO	64.501	2	2014-04-01
4.disengage.3	83.067	2	2014-04-01
3.cop.start	130.4	2	2014-04-01
1.attack.3	131.567	2	2014-04-01
3.initFO	131.568	2	2014-04-01
3.disengage.1	144.701	2	2014-04-01
4.attack.7	159.167	2	2014-04-01
7.initFO	159.168	2	2014-04-01
4.disengage.7	171.267	2	2014-04-01
1.attack.10	180.2	2	2014-04-01
10.initCH	180.201	2	2014-04-01
1.disengage.10	186.033	2	2014-04-01
4.attack.10	191	2	2014-04-01
10.initCH	191.001	2	2014-04-01
4.disengage.10	193.968	2	2014-04-01
30.arrive	204.54	2	2014-04-01
10.attack.15	211.734	2	2014-04-01
15.initCH	211.735	2	2014-04-01
10.disengage.15	233.534	2	2014-04-01
2.attack.30	259.467	2	2014-04-01
30.initCH	259.468	2	2014-04-01
2.disengage.30	267.934	2	2014-04-01
1.attack.30	359.534	2	2014-04-01
30.initCH	359.535	2	2014-04-01
1.disengage.30	364.467	2	2014-04-01
10.attack.30	369.801	2	2014-04-01
30.initCH	369.802	2	2014-04-01
10.disengage.30	373.1	2	2014-04-01
1.attack.10	379.234	2	2014-04-01
10.initCH	379.235	2	2014-04-01
1.disengage.10	381.234	2	2014-04-01
10.attack.30	396.667	2	2014-04-01
30.initCH	396.668	2	2014-04-01
10.disengage.30	399.667	2	2014-04-01
10.attack.30	441.1	2	2014-04-01
30.initCH	441.101	2	2014-04-01
10.disengage.30	443.667	2	2014-04-01
1.attack.30	447.734	2	2014-04-01
30.initCH	447.735	2	2014-04-01
1.disengage.30	453.033	2	2014-04-01
3.attack.30	453.1	2	2014-04-01
30.initCH	453.101	2	2014-04-01
3.disengage.30	456.267	2	2014-04-01
4.cop.start	558.901	2	2014-04-01
3.attack.4	559.467	2	2014-04-01
4.initFO	559.468	2	2014-04-01
4.disengage.3	575.234	2	2014-04-01
3.cop.start	632.2	2	2014-04-01
3.cop.end	636.334	2	2014-04-01
1.attack.30	644.334	2	2014-04-01
30.initCH	644.335	2	2014-04-01
4.cop.start	644.734	2	2014-04-01
3.attack.4	644.901	2	2014-04-01
4.initFO	644.902	2	2014-04-01
1.disengage.30	650.634	2	2014-04-01
2.attack.30	651.167	2	2014-04-01
30.initCH	651.168	2	2014-04-01
2.disengage.30	654.167	2	2014-04-01
30.depart	654.35	2	2014-04-01
3.disengage.4	660.234	2	2014-04-01
4.attack.2	736.2	2	2014-04-01
2.initFO	736.201	2	2014-04-01
4.disengage.2	749.701	2	2014-04-01
4.attack.2	772.334	2	2014-04-01
2.initFO	772.335	2	2014-04-01
4.disengage.2	789.567	2	2014-04-01
3.attack.4	862.334	2	2014-04-01
4.initFO	862.335	2	2014-04-01
3.disengage.4	887.868	2	2014-04-01
clock.time	900	2	2014-04-01
4.attack.3	1177.267	2	2014-04-01
3.initFO	1177.268	2	2014-04-01
3.disengage.4	1189.534	2	2014-04-01
3.attack.7	1319.434	2	2014-04-01
7.initFO	1319.435	2	2014-04-01
3.disengage.7	1335.2	2	2014-04-01
3.cop.start	1421.467	2	2014-04-01
4.attack.3	1422.167	2	2014-04-01
3.initFO	1422.168	2	2014-04-01
3.disengage.4	1481.2	2	2014-04-01
4.cop.start	1532.834	2	2014-04-01
2.attack.4	1533	2	2014-04-01
4.initSF	1533.001	2	2014-04-01
4.disengage.2	1541.734	2	2014-04-01
9.arrive	1541.81	2	2014-04-01
4.cop.start	1594.968	2	2014-04-01
2.attack.4	1595.901	2	2014-04-01
4.initFO	1595.902	2	2014-04-01
10.attack.15	1602.734	2	2014-04-01
15.initFO	1602.735	2	2014-04-01
2.disengage.4	1602.868	2	2014-04-01
10.disengage.15	1612.534	2	2014-04-01
10.attack.9	1718.667	2	2014-04-01
9.initCH	1718.668	2	2014-04-01
10.disengage.9	1730.033	2	2014-04-01
1.attack.9	1730.1	2	2014-04-01
9.initCH	1730.101	2	2014-04-01
1.disengage.9	1731.934	2	2014-04-01
clock.time	1800	2	2014-04-01
4.attack.7	1816.467	2	2014-04-01
7.initFO	1816.468	2	2014-04-01
4.disengage.7	1823.701	2	2014-04-01
4.cop.start	1883.767	2	2014-04-01
4.cop.end	1888.133	2	2014-04-01
4.attack.7	1977.801	2	2014-04-01
7.initFO	1977.802	2	2014-04-01
4.disengage.7	1987.901	2	2014-04-01
30.arrive	2032.56	2	2014-04-01
15.attack.30	2057.667	2	2014-04-01
30.initCH	2057.668	2	2014-04-01
15.disengage.30	2063.534	2	2014-04-01
3.attack.30	2066.3	2	2014-04-01
30.initCH	2066.301	2	2014-04-01
3.disengage.30	2067.801	2	2014-04-01
1.attack.30	2067.868	2	2014-04-01
30.initCH	2067.869	2	2014-04-01
1.disengage.30	2069.4	2	2014-04-01
3.attack.30	2069.467	2	2014-04-01
30.initCH	2069.468	2	2014-04-01
3.disengage.30	2080.133	2	2014-04-01
1.attack.30	2082.133	2	2014-04-01
30.initCH	2082.134	2	2014-04-01
10.attack.15	2082.4	2	2014-04-01
15.initCH	2082.401	2	2014-04-01
1.disengage.30	2083.868	2	2014-04-01
10.disengage.15	2093.567	2	2014-04-01
2.attack.4	2097.567	2	2014-04-01
4.initSF	2097.568	2	2014-04-01
4.disengage.2	2102.601	2	2014-04-01
4.cop.start	2199.968	2	2014-04-01
3.attack.4	2200.701	2	2014-04-01
4.initFO	2200.702	2	2014-04-01
3.disengage.4	2220.334	2	2014-04-01
15.attack.30	2243.334	2	2014-04-01
30.initCH	2243.335	2	2014-04-01
15.disengage.30	2245.734	2	2014-04-01
1.attack.30	2248.534	2	2014-04-01
30.initCH	2248.535	2	2014-04-01
1.disengage.30	2252.033	2	2014-04-01
10.attack.30	2256.467	2	2014-04-01
30.initCH	2256.468	2	2014-04-01
10.disengage.30	2267.667	2	2014-04-01
30.depart	2286.22	2	2014-04-01
10.attack.9	2293.2	2	2014-04-01
9.initCH	2293.201	2	2014-04-01
10.disengage.9	2297.534	2	2014-04-01
1.attack.9	2298.133	2	2014-04-01
9.initCH	2298.134	2	2014-04-01
4.attack.3	2299.968	2	2014-04-01
3.initSF	2299.969	2	2014-04-01
1.disengage.9	2303	2	2014-04-01
4.disengage.3	2305.701	2	2014-04-01
1.attack.9	2344.133	2	2014-04-01
9.initCH	2344.134	2	2014-04-01
1.disengage.9	2347.267	2	2014-04-01
2.attack.9	2347.567	2	2014-04-01
9.initCH	2347.568	2	2014-04-01
2.disengage.9	2348.667	2	2014-04-01
3.attack.9	2348.734	2	2014-04-01
9.initCH	2348.735	2	2014-04-01
3.disengage.9	2354.234	2	2014-04-01
4.attack.3	2358.033	2	2014-04-01
3.initFO	2358.034	2	2014-04-01
2.attack.9	2358.901	2	2014-04-01
9.initCH	2358.902	2	2014-04-01
2.disengage.9	2360.5	2	2014-04-01
2.attack.9	2362.934	2	2014-04-01
9.initCH	2362.935	2	2014-04-01
2.disengage.9	2367.334	2	2014-04-01
4.disengage.3	2373.334	2	2014-04-01
4.attack.7	2403.067	2	2014-04-01
7.initFO	2403.068	2	2014-04-01
4.disengage.7	2427.167	2	2014-04-01
clock.time	2700	2	2014-04-01
3.attack.4	2730.267	2	2014-04-01
4.initSF	2730.268	2	2014-04-01
4.disengage.3	2735.4	2	2014-04-01
4.attack.3	2782.334	2	2014-04-01
3.initFO	2782.335	2	2014-04-01
3.disengage.4	2835.667	2	2014-04-01
2.attack.4	2840.033	2	2014-04-01
4.initFO	2840.034	2	2014-04-01
4.disengage.2	2847.567	2	2014-04-01
2.attack.4	2850.701	2	2014-04-01
4.initFO	2850.702	2	2014-04-01
4.disengage.2	2866.434	2	2014-04-01
10.attack.15	2925.601	2	2014-04-01
15.initSF	2925.602	2	2014-04-01
15.disengage.10	2932.701	2	2014-04-01
1.attack.10	2936	2	2014-04-01
10.initFO	2936.001	2	2014-04-01
10.disengage.1	2946.234	2	2014-04-01
3.attack.4	2946.367	2	2014-04-01
4.initSF	2946.368	2	2014-04-01
4.disengage.3	2951.667	2	2014-04-01
10.attack.15	2980.968	2	2014-04-01
15.initFO	2980.969	2	2014-04-01
10.disengage.15	3103.701	2	2014-04-01
10.attack.9	3106.4	2	2014-04-01
9.initCH	3106.401	2	2014-04-01
10.disengage.9	3123.1	2	2014-04-01
4.cop.start	3158.901	2	2014-04-01
7.attack.4	3159.634	2	2014-04-01
4.initFO	3159.635	2	2014-04-01
4.disengage.7	3180.901	2	2014-04-01
10.attack.9	3213.267	2	2014-04-01
9.initCH	3213.268	2	2014-04-01
10.disengage.9	3219.267	2	2014-04-01
10.attack.9	3293.534	2	2014-04-01
9.initCH	3293.535	2	2014-04-01
10.disengage.9	3299.067	2	2014-04-01
1.attack.9	3299.133	2	2014-04-01
9.initCH	3299.134	2	2014-04-01
1.disengage.9	3301.667	2	2014-04-01
10.attack.9	3308.968	2	2014-04-01
9.initCH	3308.969	2	2014-04-01
10.disengage.9	3316.601	2	2014-04-01
10.attack.9	3319.567	2	2014-04-01
9.initCH	3319.568	2	2014-04-01
10.disengage.9	3323.234	2	2014-04-01
1.attack.10	3324	2	2014-04-01
10.initCH	3324.001	2	2014-04-01
1.disengage.10	3336.601	2	2014-04-01
4.cop.start	3352.167	2	2014-04-01
7.attack.4	3353.434	2	2014-04-01
4.initFO	3353.435	2	2014-04-01
4.disengage.7	3368.267	2	2014-04-01
3.cop.start	3412.467	2	2014-04-01
3.cop.end	3416.434	2	2014-04-01
3.attack.15	3421.167	2	2014-04-01
15.initSF	3421.168	2	2014-04-01
15.disengage.3	3430.834	2	2014-04-01
clock.time	3600	2	2014-04-01
2.attack.1	3629.067	2	2014-04-01
1.initSF	3629.068	2	2014-04-01
4.attack.3	3629.534	2	2014-04-01
3.initFO	3629.535	2	2014-04-01
1.disengage.2	3636.3	2	2014-04-01
4.disengage.3	3640.834	2	2014-04-01
4.attack.3	3654.734	2	2014-04-01
3.initFO	3654.735	2	2014-04-01
4.disengage.3	3673.567	2	2014-04-01
4.attack.2	3783.534	2	2014-04-01
2.initFO	3783.535	2	2014-04-01
4.disengage.2	3796	2	2014-04-01
7.attack.4	3831.334	2	2014-04-01
4.initFO	3831.335	2	2014-04-01
4.disengage.7	3843.033	2	2014-04-01
4.attack.7	3862.434	2	2014-04-01
7.initFO	3862.435	2	2014-04-01
4.disengage.7	3872.934	2	2014-04-01
4.attack.7	3880.734	2	2014-04-01
7.initFO	3880.735	2	2014-04-01
4.disengage.7	3911.567	2	2014-04-01
4.attack.7	3937.767	2	2014-04-01
7.initSF	3937.768	2	2014-04-01
7.disengage.4	3941	2	2014-04-01
3.attack.4	4015	2	2014-04-01
4.initFO	4015.001	2	2014-04-01
4.disengage.3	4030	2	2014-04-01
4.attack.3	4037.167	2	2014-04-01
3.initFO	4037.168	2	2014-04-01
3.disengage.4	4050.601	2	2014-04-01
10.attack.15	4197.901	2	2014-04-01
15.initSF	4197.902	2	2014-04-01
15.disengage.10	4202.701	2	2014-04-01
3.attack.4	4255.701	2	2014-04-01
4.initFO	4255.702	2	2014-04-01
10.attack.15	4264	2	2014-04-01
15.initFO	4264.001	2	2014-04-01
4.disengage.3	4298.4	2	2014-04-01
4.attack.3	4306.901	2	2014-04-01
3.initFO	4306.902	2	2014-04-01
4.disengage.3	4331.634	2	2014-04-01
10.disengage.15	4354.868	2	2014-04-01
2.attack.4	4364.734	2	2014-04-01
4.initSF	4364.735	2	2014-04-01
4.disengage.2	4370.701	2	2014-04-01
10.attack.9	4427.968	2	2014-04-01
9.initCH	4427.969	2	2014-04-01
7.attack.4	4438.934	2	2014-04-01
4.initFO	4438.935	2	2014-04-01
10.disengage.9	4440.434	2	2014-04-01
2.attack.9	4445.367	2	2014-04-01
9.initCH	4445.368	2	2014-04-01
2.disengage.9	4448.033	2	2014-04-01
9.depart	4448.14	2	2014-04-01
4.disengage.7	4450.367	2	2014-04-01
4.attack.7	4454.367	2	2014-04-01
7.initFO	4454.368	2	2014-04-01
4.disengage.7	4468.534	2	2014-04-01
4.attack.3	4475.968	2	2014-04-01
3.initFO	4475.969	2	2014-04-01
clock.time	4500	2	2014-04-01
4.disengage.3	4518.1	2	2014-04-01
2.attack.4	4518.701	2	2014-04-01
4.initFO	4518.702	2	2014-04-01
4.disengage.2	4548.434	2	2014-04-01
4.cop.start	4739.767	2	2014-04-01
2.attack.4	4741.701	2	2014-04-01
4.initFO	4741.702	2	2014-04-01
4.disengage.2	4761.534	2	2014-04-01
fem.exit	4800	1	2014-04-01
7.attack.4	4817.467	1	2014-04-01
4.initFO	4817.468	1	2014-04-01
30.arrive	4952.35	1	2014-04-01
15.attack.30	4969.133	1	2014-04-01
30.initCH	4969.134	1	2014-04-01
15.disengage.30	4972.133	1	2014-04-01
1.attack.30	4972.901	1	2014-04-01
30.initCH	4972.902	1	2014-04-01
1.disengage.30	4978.534	1	2014-04-01
3.attack.15	5042.634	1	2014-04-01
15.initFO	5042.635	1	2014-04-01
30.depart	5063.83	1	2014-04-01
15.disengage.3	5072.834	1	2014-04-01
15.depart	5100.93	1	2014-04-01
30.arrive	5221.02	1	2014-04-01
1.attack.30	5221.267	1	2014-04-01
30.initCH	5221.268	1	2014-04-01
1.disengage.30	5226.734	1	2014-04-01
3.depart	5228.42	1	2014-04-01
10.attack.30	5289.167	1	2014-04-01
30.initSF	5289.168	1	2014-04-01
30.disengage.10	5293.367	1	2014-04-01
10.attack.30	5352.901	1	2014-04-01
30.initCH	5352.902	1	2014-04-01
10.disengage.30	5368.467	1	2014-04-01
30.depart	5368.5	1	2014-04-01
10.depart	5369.03	1	2014-04-01
2.attack.1	5391.634	1	2014-04-01
1.initFO	5391.635	1	2014-04-01
clock.time	5400	1	2014-04-01
10.arrive	5425.55	1	2014-04-01
1.disengage.2	5474.334	1	2014-04-01
1.attack.2	5497.1	1	2014-04-01
2.initFO	5497.101	1	2014-04-01
1.disengage.2	5528.5	1	2014-04-01
1.attack.2	5595.4	1	2014-04-01
2.initFO	5595.401	1	2014-04-01
1.disengage.2	5635.534	1	2014-04-01
1.attack.2	5651.434	1	2014-04-01
2.initFO	5651.435	1	2014-04-01
1.disengage.2	5688.801	1	2014-04-01
clock.time	6300	1	2014-04-01
10.attack.1	6334.701	1	2014-04-01
1.initFO	6334.702	1	2014-04-01
4.disengage.7	6358.3	1	2014-04-01
4.attack.2	6359.133	1	2014-04-01
2.initFO	6359.134	1	2014-04-01
7.depart	6611.07	1	2014-04-01
clock.time	7200	1	2014-04-01
4.disengage.2	7441.634	1	2014-04-01
1.disengage.10	7457.734	1	2014-04-01
1.attack.10	7516.601	1	2014-04-01
10.initFO	7516.602	1	2014-04-01
4.attack.2	7592.133	1	2014-04-01
2.initFO	7592.134	1	2014-04-01
4.disengage.2	7626.234	1	2014-04-01
4.attack.2	7700.467	1	2014-04-01
2.initFO	7700.468	1	2014-04-01
1.disengage.10	7827.667	1	2014-04-01
1.attack.10	8069.4	1	2014-04-01
10.initSF	8069.401	1	2014-04-01
10.disengage.1	8088.534	1	2014-04-01
4.disengage.2	8089.167	1	2014-04-01
10.attack.1	8098.601	1	2014-04-01
1.initFO	8098.602	1	2014-04-01
clock.time	8100	1	2014-04-01
4.attack.2	8101.467	1	2014-04-01
2.initFO	8101.468	1	2014-04-01
1.disengage.10	8113.133	1	2014-04-01
4.disengage.2	8181.234	1	2014-04-01
1.attack.10	8196.033	1	2014-04-01
10.initFO	8196.034	1	2014-04-01
2.depart	8261.99	1	2014-04-01
1.disengage.10	8901.901	1	2014-04-01
clock.time	9000	1	2014-04-01
1.attack.10	9288.1	1	2014-04-01
10.initFO	9288.101	1	2014-04-01
1.disengage.10	9312.667	1	2014-04-01
1.attack.4	9879.667	1	2014-04-01
4.initFO	9879.668	1	2014-04-01
clock.time	9900	1	2014-04-01
4.disengage.1	10218.534	1	2014-04-01
1.attack.10	10408.934	1	2014-04-01
10.initFO	10408.935	1	2014-04-01
4.depart	10454.91	1	2014-04-01
1.disengage.10	10456	1	2014-04-01
1.depart	10531.19	1	2014-04-01
10.depart	10574.7	1	2014-04-01
end.obs	10661	1	2014-04-01
fem.enter	0	2	2014-04-02
4.attack.30	199.569762475546	2	2014-04-02
30.initCH	199.570170436816	2	2014-04-02
4.disengage	200.805388051304	2	2014-04-02
1.attack.30	222.698071901045	2	2014-04-02
30.initCH	222.699743607815	2	2014-04-02
1.disengage	225.839224756487	2	2014-04-02
10.attack.30	238.351263620473	2	2014-04-02
30.initCH	238.351732850875	2	2014-04-02
10.disengage	270.665623173659	2	2014-04-02
3.attack.30	275.527614565231	2	2014-04-02
30.initCH	275.52866313673	2	2014-04-02
3.disengage	277.048139555898	2	2014-04-02
1.attack.30	284.188272376155	2	2014-04-02
30.initCH	284.18842654559	2	2014-04-02
1.disengage	286.3010042094	2	2014-04-02
30.depart	289.369200118247	2	2014-04-02
2.attack.4	367.126675882998	2	2014-04-02
4.initCH	367.127453631225	2	2014-04-02
2.disengage	367.924904932138	2	2014-04-02
4.depart	468.168293205804	2	2014-04-02
8.arrive	612.01	2	2014-04-02
3.attack.7	783.156859041972	2	2014-04-02
7.initFO	783.15937693018	2	2014-04-02
3.disengage	832.993238910365	2	2014-04-02
1.attack.10	842.633241580963	2	2014-04-02
10.initCH	842.63469805991	2	2014-04-02
1.disengage	844.543843837022	2	2014-04-02
clock.time	900	2	2014-04-02
30.arrive	1371.37398071153	2	2014-04-02
1.attack.30	1442.13079520201	2	2014-04-02
30.initCH	1442.13108823835	2	2014-04-02
1.disengage	1444.09652348348	2	2014-04-02
3.attack.30	1459.65286545008	2	2014-04-02
30.initCH	1459.65294656127	2	2014-04-02
3.disengage	1460.11493589477	2	2014-04-02
30.depart	1484.29502094208	2	2014-04-02
30.arrive	1559.54504113773	2	2014-04-02
8.attack.30	1646.090076065	2	2014-04-02
30.initCH	1646.09051135038	2	2014-04-02
8.disengage	1651.04046748414	2	2014-04-02
10.attack.30	1659.40086171092	2	2014-04-02
30.initCH	1659.40167090224	2	2014-04-02
10.disengage	1665.0199576538	2	2014-04-02
10.attack.30	1749.49455576199	2	2014-04-02
30.initCH	1749.49491054109	2	2014-04-02
10.disengage	1756.84138048118	2	2014-04-02
3.attack.30	1759.54442567208	2	2014-04-02
30.initCH	1759.54734537035	2	2014-04-02
3.disengage	1763.62583794043	2	2014-04-02
clock.time	1800	2	2014-04-02
8.attack.30	1824.23188382412	2	2014-04-02
30.initCH	1824.23429617953	2	2014-04-02
8.disengage	1825.97485260663	2	2014-04-02
3.attack.30	1828.39302091682	2	2014-04-02
30.initCH	1828.39441321734	2	2014-04-02
3.disengage	1833.30101840817	2	2014-04-02
3.attack.30	1886.82757466212	2	2014-04-02
30.initCH	1886.82796231802	2	2014-04-02
3.disengage	1890.87807521441	2	2014-04-02
30.depart	1908.57598770556	2	2014-04-02
7.attack.8	1919.45388829519	2	2014-04-02
8.initCH	1919.45478230992	2	2014-04-02
7.disengage	1922.62899356195	2	2014-04-02
1.attack.8	2069.60757054224	2	2014-04-02
8.initCH	2069.60800641236	2	2014-04-02
1.disengage	2082.53819502375	2	2014-04-02
8.depart	2223.53520166429	2	2014-04-02
7.attack.2	2463.92866874998	2	2014-04-02
2.initFO	2463.92961446796	2	2014-04-02
2.disengage	2517.13715568378	2	2014-04-02
clock.time	2700	2	2014-04-02
7.attack.1	2870.06367343373	2	2014-04-02
1.initCH	2870.06528031618	2	2014-04-02
7.disengage	2874.57925346603	2	2014-04-02
9.arrive	2887.89	2	2014-04-02
10.depart	2945.3134970362	2	2014-04-02
1.attack.3	2960.82775676022	2	2014-04-02
3.initFO	2960.82813255746	2	2014-04-02
10.arrive	2985.51604371373	2	2014-04-02
2.attack.7	3005.33827065253	2	2014-04-02
7.initFO	3005.3397456689	2	2014-04-02
1.disengage	3042.40615887197	2	2014-04-02
30.arrive	3096.44357743409	2	2014-04-02
2.disengage	3099.63274779898	2	2014-04-02
7.attack.2	3184.2623121962	2	2014-04-02
2.initFO	3184.26238894406	2	2014-04-02
2.disengage	3189.93214909465	2	2014-04-02
10.attack.30	3193.34275815343	2	2014-04-02
30.initCH	3193.34316883787	2	2014-04-02
10.disengage	3202.46192542125	2	2014-04-02
1.attack.30	3213.95654511281	2	2014-04-02
30.initCH	3213.95716941064	2	2014-04-02
1.disengage	3216.38534532027	2	2014-04-02
9.attack.30	3222.11149310645	2	2014-04-02
30.initCH	3222.11206639634	2	2014-04-02
9.disengage	3223.47218487108	2	2014-04-02
1.attack.30	3245.43556650669	2	2014-04-02
30.initCH	3245.43636367742	2	2014-04-02
1.disengage	3248.49009509892	2	2014-04-02
9.attack.30	3262.65449558117	2	2014-04-02
30.initCH	3262.65615946472	2	2014-04-02
9.disengage	3263.4041309135	2	2014-04-02
1.attack.30	3319.12719564335	2	2014-04-02
30.initCH	3319.12799754152	2	2014-04-02
1.disengage	3321.4005870446	2	2014-04-02
1.attack.30	3351.4601277411	2	2014-04-02
30.initSF	3351.46032040494	2	2014-04-02
1.disengage	3364.26485222964	2	2014-04-02
2.attack.3	3364.73737006948	2	2014-04-02
3.initFO	3364.7378438942	2	2014-04-02
2.disengage	3412.98363884401	2	2014-04-02
1.attack.10	3440.04607160398	2	2014-04-02
10.initFO	3440.04614071674	2	2014-04-02
10.disengage	3442.74286090202	2	2014-04-02
7.attack.30	3540.49833352192	2	2014-04-02
30.initCH	3540.49861347445	2	2014-04-02
7.disengage	3566.49733232449	2	2014-04-02
clock.time	3600	2	2014-04-02
2.attack.30	3737.86320270391	2	2014-04-02
30.initCH	3737.86359389644	2	2014-04-02
2.disengage	3740.43267022194	2	2014-04-02
1.attack.30	3767.20374258151	2	2014-04-02
30.initCH	3767.20400932179	2	2014-04-02
1.disengage	3777.45664599337	2	2014-04-02
3.attack.30	3795.98826477828	2	2014-04-02
30.initSF	3795.98889846714	2	2014-04-02
3.disengage	3801.75724101935	2	2014-04-02
7.attack.30	3817.5803807279	2	2014-04-02
30.initCH	3817.58131910234	2	2014-04-02
7.disengage	3828.48777125195	2	2014-04-02
10.attack.1	3836.31787378781	2	2014-04-02
1.initFO	3836.31807596071	2	2014-04-02
10.disengage	3861.14801944855	2	2014-04-02
7.attack.1	3874.94652967563	2	2014-04-02
1.initFO	3874.94654469256	2	2014-04-02
7.disengage	3889.80622901084	2	2014-04-02
10.attack.30	3904.7902694693	2	2014-04-02
30.initCH	3904.79030769433	2	2014-04-02
10.disengage	3905.34235665275	2	2014-04-02
1.attack.30	3912.23602840742	2	2014-04-02
30.initCH	3912.23798448031	2	2014-04-02
1.disengage	3912.47246030419	2	2014-04-02
1.attack.30	3917.13247226585	2	2014-04-02
30.initCH	3917.13459194211	2	2014-04-02
1.disengage	3917.53057086869	2	2014-04-02
30.depart	3917.99001580327	2	2014-04-02
3.attack.7	3977.14482050805	2	2014-04-02
7.initFO	3977.14616690246	2	2014-04-02
3.disengage	3982.29373168375	2	2014-04-02
10.attack.9	3986.90678258163	2	2014-04-02
9.initFO	3986.90717113543	2	2014-04-02
9.disengage	3991.24509053036	2	2014-04-02
30.arrive	3994.09081107202	2	2014-04-02
10.depart	4034.55980837514	2	2014-04-02
1.attack.30	4059.69134186485	2	2014-04-02
30.initCH	4059.69388457564	2	2014-04-02
1.disengage	4059.78755204816	2	2014-04-02
7.attack.30	4065.85886364372	2	2014-04-02
30.initCH	4065.85888779489	2	2014-04-02
7.disengage	4068.24137258468	2	2014-04-02
10.arrive	4096.27930541065	2	2014-04-02
10.attack.30	4104.82276669408	2	2014-04-02
30.initCH	4104.82289040275	2	2014-04-02
10.disengage	4112.40546874173	2	2014-04-02
1.attack.30	4142.29090158908	2	2014-04-02
30.initCH	4142.29102533583	2	2014-04-02
1.disengage	4148.31162429987	2	2014-04-02
10.attack.9	4160.84916153772	2	2014-04-02
9.initCH	4160.85002515529	2	2014-04-02
10.disengage	4162.15275277924	2	2014-04-02
7.attack.30	4171.62208039589	2	2014-04-02
30.initCH	4171.6228271613	2	2014-04-02
7.disengage	4185.61094911753	2	2014-04-02
7.attack.30	4254.12460022318	2	2014-04-02
30.initCH	4254.1264297275	2	2014-04-02
7.disengage	4258.88006876444	2	2014-04-02
7.attack.30	4266.94940261734	2	2014-04-02
30.initCH	4266.95087483062	2	2014-04-02
7.disengage	4276.4203013942	2	2014-04-02
2.attack.30	4281.68657520219	2	2014-04-02
30.initCH	4281.68930992826	2	2014-04-02
2.disengage	4282.93655710564	2	2014-04-02
9.attack.30	4298.03428615746	2	2014-04-02
30.initFO	4298.0350831058	2	2014-04-02
9.disengage	4371.17708828949	2	2014-04-02
9.attack.30	4390.58774912879	2	2014-04-02
30.initCH	4390.58878324945	2	2014-04-02
9.disengage	4392.41385962997	2	2014-04-02
3.attack.30	4398.54813088862	2	2014-04-02
30.initSF	4398.54855944095	2	2014-04-02
3.disengage	4412.17320513103	2	2014-04-02
9.attack.30	4433.0121913746	2	2014-04-02
30.initCH	4433.0126810622	2	2014-04-02
9.disengage	4433.26194177816	2	2014-04-02
10.attack.9	4473.2911276025	2	2014-04-02
9.initFO	4473.29118199672	2	2014-04-02
clock.time	4500	2	2014-04-02
3.attack.30	4521.52536739469	2	2014-04-02
30.initCH	4521.52706870313	2	2014-04-02
3.disengage	4530.90365293145	2	2014-04-02
7.attack.30	4547.37808176332	2	2014-04-02
30.initFO	4547.37856156027	2	2014-04-02
9.disengage	4552.00647496207	2	2014-04-02
7.disengage	4611.9373885029	2	2014-04-02
7.attack.30	4623.09521642828	2	2014-04-02
30.initCH	4623.0955651281	2	2014-04-02
7.disengage	4626.01140361152	2	2014-04-02
1.attack.30	4627.9355204625	2	2014-04-02
30.initCH	4627.93653346031	2	2014-04-02
1.disengage	4629.40255041938	2	2014-04-02
30.depart	4630.89702939905	2	2014-04-02
1.attack.2	4706.59568696413	2	2014-04-02
2.initFO	4706.59676497187	2	2014-04-02
1.disengage	4806.91877678398	2	2014-04-02
2.attack.3	5009.82782426121	2	2014-04-02
3.initFO	5009.8283423294	2	2014-04-02
2.disengage	5043.16002380962	2	2014-04-02
2.attack.3	5092.80612461757	2	2014-04-02
3.initFO	5092.80739056151	2	2014-04-02
30.arrive	5105.25061250077	2	2014-04-02
2.disengage	5141.29646924481	2	2014-04-02
7.attack.1	5145.77130053988	2	2014-04-02
1.initSF	5145.77284655253	2	2014-04-02
7.disengage	5151.8207027544	2	2014-04-02
1.depart	5299.85046444279	2	2014-04-02
2.attack.3	5375.69801034228	2	2014-04-02
3.initFO	5375.69837102031	2	2014-04-02
3.disengage	5385.37976833528	2	2014-04-02
clock.time	5400	2	2014-04-02
7.attack.30	5426.14645820711	2	2014-04-02
30.initCH	5426.1484617593	2	2014-04-02
7.disengage	5426.30615684572	2	2014-04-02
7.attack.30	5427.47972851819	2	2014-04-02
30.initCH	5427.48025429236	2	2014-04-02
7.disengage	5434.48705521407	2	2014-04-02
3.depart	5466.8774985427	2	2014-04-02
fem.exit	5471.933	1	2014-04-02
7.attack.30	5518.21551800867	1	2014-04-02
30.initCH	5518.21663828807	1	2014-04-02
7.disengage	5519.21587367223	1	2014-04-02
9.attack.30	5521.71965088455	1	2014-04-02
30.initCH	5521.72119922243	1	2014-04-02
9.disengage	5522.2001726924	1	2014-04-02
30.depart	5536.08204944532	1	2014-04-02
10.depart	5549.08314918279	1	2014-04-02
1.arrive	5573.79073081109	1	2014-04-02
10.arrive	5589.77508672983	1	2014-04-02
30.arrive	5604.56450166889	1	2014-04-02
10.depart	5611.73104652706	1	2014-04-02
9.depart	5637.97859041828	1	2014-04-02
10.arrive	5718.72700841567	1	2014-04-02
7.attack.10	5764.24161998456	1	2014-04-02
10.initFO	5764.24237506974	1	2014-04-02
30.depart	5780.89463359099	1	2014-04-02
7.disengage	5804.0390721465	1	2014-04-02
10.depart	5869.92355183073	1	2014-04-02
3.arrive	5893.0450072334	1	2014-04-02
10.arrive	5894.58553204294	1	2014-04-02
30.arrive	5960.66448419366	1	2014-04-02
7.attack.10	6024.97966215872	1	2014-04-02
10.initFO	6024.97991432068	1	2014-04-02
30.depart	6160.42870824717	1	2014-04-02
1.attack.3	6201.08875801115	1	2014-04-02
3.initFO	6201.09198075001	1	2014-04-02
3.disengage	6265.99946628965	1	2014-04-02
clock.time	6300	1	2014-04-02
2.attack.3	6353.87690047145	1	2014-04-02
3.initFO	6353.87835314607	1	2014-04-02
7.disengage	6363.28122736449	1	2014-04-02
3.disengage	6417.00151776215	1	2014-04-02
7.depart	6419.17302499724	1	2014-04-02
1.depart	6512.69840709256	1	2014-04-02
30.arrive	6568.56971374162	1	2014-04-02
1.arrive	6595.05263383921	1	2014-04-02
2.depart	6605.18222964225	1	2014-04-02
10.depart	6677.61343875532	1	2014-04-02
3.depart	6716.4554998785	1	2014-04-02
1.depart	6734.24617713886	1	2014-04-02
10.arrive	6749.32981612148	1	2014-04-02
10.depart	6756.37198865777	1	2014-04-02
10.arrive	6867.85083630606	1	2014-04-02
3.arrive	6898.71229602551	1	2014-04-02
10.depart	6907.76319929025	1	2014-04-02
3.depart	6994.64921403702	1	2014-04-02
10.arrive	7062.16896507399	1	2014-04-02
clock.time	7200	1	2014-04-02
10.depart	7238.94591951116	1	2014-04-02
10.arrive	7280.06943428714	1	2014-04-02
10.depart	7280.11646650945	1	2014-04-02
1.arrive	7293.0966369422	1	2014-04-02
1.depart	7322.55874338984	1	2014-04-02
10.arrive	7405.45236850918	1	2014-04-02
10.depart	7415.00289961023	1	2014-04-02
3.arrive	7415.5278666038	1	2014-04-02
3.depart	7421.93860975091	1	2014-04-02
10.arrive	7436.06899899829	1	2014-04-02
10.depart	7444.7508352539	1	2014-04-02
end.obs	7516	1	2014-04-02
