## Supplemental_reproducible_code for "Fighting isn’t sexy in lekking Greater Sage-grouse (*Centrocercus urophasianus*)": full_event_list_day2

Events	Time	Females	Date
fem.enter	0	2	2014-04-02
4.attack.30	199.569762475546	2	2014-04-02
30.initCH	199.570170436816	2	2014-04-02
4.disengage	200.805388051304	2	2014-04-02
1.attack.30	222.698071901045	2	2014-04-02
30.initCH	222.699743607815	2	2014-04-02
1.disengage	225.839224756487	2	2014-04-02
10.attack.30	238.351263620473	2	2014-04-02
30.initCH	238.351732850875	2	2014-04-02
10.disengage	270.665623173659	2	2014-04-02
3.attack.30	275.527614565231	2	2014-04-02
30.initCH	275.52866313673	2	2014-04-02
3.disengage	277.048139555898	2	2014-04-02
1.attack.30	284.188272376155	2	2014-04-02
30.initCH	284.18842654559	2	2014-04-02
1.disengage	286.3010042094	2	2014-04-02
30.depart	289.369200118247	2	2014-04-02
2.attack.4	367.126675882998	2	2014-04-02
4.initCH	367.127453631225	2	2014-04-02
2.disengage	367.924904932138	2	2014-04-02
4.depart	468.168293205804	2	2014-04-02
8.arrive	612.01	2	2014-04-02
3.attack.7	783.156859041972	2	2014-04-02
7.initFO	783.15937693018	2	2014-04-02
3.disengage	832.993238910365	2	2014-04-02
1.attack.10	842.633241580963	2	2014-04-02
10.initCH	842.63469805991	2	2014-04-02
1.disengage	844.543843837022	2	2014-04-02
clock.time	900	2	2014-04-02
30.arrive	1371.37398071153	2	2014-04-02
1.attack.30	1442.13079520201	2	2014-04-02
30.initCH	1442.13108823835	2	2014-04-02
1.disengage	1444.09652348348	2	2014-04-02
3.attack.30	1459.65286545008	2	2014-04-02
30.initCH	1459.65294656127	2	2014-04-02
3.disengage	1460.11493589477	2	2014-04-02
30.depart	1484.29502094208	2	2014-04-02
30.arrive	1559.54504113773	2	2014-04-02
8.attack.30	1646.090076065	2	2014-04-02
30.initCH	1646.09051135038	2	2014-04-02
8.disengage	1651.04046748414	2	2014-04-02
10.attack.30	1659.40086171092	2	2014-04-02
30.initCH	1659.40167090224	2	2014-04-02
10.disengage	1665.0199576538	2	2014-04-02
10.attack.30	1749.49455576199	2	2014-04-02
30.initCH	1749.49491054109	2	2014-04-02
10.disengage	1756.84138048118	2	2014-04-02
3.attack.30	1759.54442567208	2	2014-04-02
30.initCH	1759.54734537035	2	2014-04-02
3.disengage	1763.62583794043	2	2014-04-02
clock.time	1800	2	2014-04-02
8.attack.30	1824.23188382412	2	2014-04-02
30.initCH	1824.23429617953	2	2014-04-02
8.disengage	1825.97485260663	2	2014-04-02
3.attack.30	1828.39302091682	2	2014-04-02
30.initCH	1828.39441321734	2	2014-04-02
3.disengage	1833.30101840817	2	2014-04-02
3.attack.30	1886.82757466212	2	2014-04-02
30.initCH	1886.82796231802	2	2014-04-02
3.disengage	1890.87807521441	2	2014-04-02
30.depart	1908.57598770556	2	2014-04-02
7.attack.8	1919.45388829519	2	2014-04-02
8.initCH	1919.45478230992	2	2014-04-02
7.disengage	1922.62899356195	2	2014-04-02
1.attack.8	2069.60757054224	2	2014-04-02
8.initCH	2069.60800641236	2	2014-04-02
1.disengage	2082.53819502375	2	2014-04-02
8.depart	2223.53520166429	2	2014-04-02
7.attack.2	2463.92866874998	2	2014-04-02
2.initFO	2463.92961446796	2	2014-04-02
2.disengage	2517.13715568378	2	2014-04-02
clock.time	2700	2	2014-04-02
7.attack.1	2870.06367343373	2	2014-04-02
1.initCH	2870.06528031618	2	2014-04-02
7.disengage	2874.57925346603	2	2014-04-02
9.arrive	2887.89	2	2014-04-02
10.depart	2945.3134970362	2	2014-04-02
1.attack.3	2960.82775676022	2	2014-04-02
3.initFO	2960.82813255746	2	2014-04-02
10.arrive	2985.51604371373	2	2014-04-02
2.attack.7	3005.33827065253	2	2014-04-02
7.initFO	3005.3397456689	2	2014-04-02
1.disengage	3042.40615887197	2	2014-04-02
30.arrive	3096.44357743409	2	2014-04-02
2.disengage	3099.63274779898	2	2014-04-02
7.attack.2	3184.2623121962	2	2014-04-02
2.initFO	3184.26238894406	2	2014-04-02
2.disengage	3189.93214909465	2	2014-04-02
10.attack.30	3193.34275815343	2	2014-04-02
30.initCH	3193.34316883787	2	2014-04-02
10.disengage	3202.46192542125	2	2014-04-02
1.attack.30	3213.95654511281	2	2014-04-02
30.initCH	3213.95716941064	2	2014-04-02
1.disengage	3216.38534532027	2	2014-04-02
9.attack.30	3222.11149310645	2	2014-04-02
30.initCH	3222.11206639634	2	2014-04-02
9.disengage	3223.47218487108	2	2014-04-02
1.attack.30	3245.43556650669	2	2014-04-02
30.initCH	3245.43636367742	2	2014-04-02
1.disengage	3248.49009509892	2	2014-04-02
9.attack.30	3262.65449558117	2	2014-04-02
30.initCH	3262.65615946472	2	2014-04-02
9.disengage	3263.4041309135	2	2014-04-02
1.attack.30	3319.12719564335	2	2014-04-02
30.initCH	3319.12799754152	2	2014-04-02
1.disengage	3321.4005870446	2	2014-04-02
1.attack.30	3351.4601277411	2	2014-04-02
30.initSF	3351.46032040494	2	2014-04-02
1.disengage	3364.26485222964	2	2014-04-02
2.attack.3	3364.73737006948	2	2014-04-02
3.initFO	3364.7378438942	2	2014-04-02
2.disengage	3412.98363884401	2	2014-04-02
1.attack.10	3440.04607160398	2	2014-04-02
10.initFO	3440.04614071674	2	2014-04-02
10.disengage	3442.74286090202	2	2014-04-02
7.attack.30	3540.49833352192	2	2014-04-02
30.initCH	3540.49861347445	2	2014-04-02
7.disengage	3566.49733232449	2	2014-04-02
clock.time	3600	2	2014-04-02
2.attack.30	3737.86320270391	2	2014-04-02
30.initCH	3737.86359389644	2	2014-04-02
2.disengage	3740.43267022194	2	2014-04-02
1.attack.30	3767.20374258151	2	2014-04-02
30.initCH	3767.20400932179	2	2014-04-02
1.disengage	3777.45664599337	2	2014-04-02
3.attack.30	3795.98826477828	2	2014-04-02
30.initSF	3795.98889846714	2	2014-04-02
3.disengage	3801.75724101935	2	2014-04-02
7.attack.30	3817.5803807279	2	2014-04-02
30.initCH	3817.58131910234	2	2014-04-02
7.disengage	3828.48777125195	2	2014-04-02
10.attack.1	3836.31787378781	2	2014-04-02
1.initFO	3836.31807596071	2	2014-04-02
10.disengage	3861.14801944855	2	2014-04-02
7.attack.1	3874.94652967563	2	2014-04-02
1.initFO	3874.94654469256	2	2014-04-02
7.disengage	3889.80622901084	2	2014-04-02
10.attack.30	3904.7902694693	2	2014-04-02
30.initCH	3904.79030769433	2	2014-04-02
10.disengage	3905.34235665275	2	2014-04-02
1.attack.30	3912.23602840742	2	2014-04-02
30.initCH	3912.23798448031	2	2014-04-02
1.disengage	3912.47246030419	2	2014-04-02
1.attack.30	3917.13247226585	2	2014-04-02
30.initCH	3917.13459194211	2	2014-04-02
1.disengage	3917.53057086869	2	2014-04-02
30.depart	3917.99001580327	2	2014-04-02
3.attack.7	3977.14482050805	2	2014-04-02
7.initFO	3977.14616690246	2	2014-04-02
3.disengage	3982.29373168375	2	2014-04-02
10.attack.9	3986.90678258163	2	2014-04-02
9.initFO	3986.90717113543	2	2014-04-02
9.disengage	3991.24509053036	2	2014-04-02
30.arrive	3994.09081107202	2	2014-04-02
10.depart	4034.55980837514	2	2014-04-02
1.attack.30	4059.69134186485	2	2014-04-02
30.initCH	4059.69388457564	2	2014-04-02
1.disengage	4059.78755204816	2	2014-04-02
7.attack.30	4065.85886364372	2	2014-04-02
30.initCH	4065.85888779489	2	2014-04-02
7.disengage	4068.24137258468	2	2014-04-02
10.arrive	4096.27930541065	2	2014-04-02
10.attack.30	4104.82276669408	2	2014-04-02
30.initCH	4104.82289040275	2	2014-04-02
10.disengage	4112.40546874173	2	2014-04-02
1.attack.30	4142.29090158908	2	2014-04-02
30.initCH	4142.29102533583	2	2014-04-02
1.disengage	4148.31162429987	2	2014-04-02
10.attack.9	4160.84916153772	2	2014-04-02
9.initCH	4160.85002515529	2	2014-04-02
10.disengage	4162.15275277924	2	2014-04-02
7.attack.30	4171.62208039589	2	2014-04-02
30.initCH	4171.6228271613	2	2014-04-02
7.disengage	4185.61094911753	2	2014-04-02
7.attack.30	4254.12460022318	2	2014-04-02
30.initCH	4254.1264297275	2	2014-04-02
7.disengage	4258.88006876444	2	2014-04-02
7.attack.30	4266.94940261734	2	2014-04-02
30.initCH	4266.95087483062	2	2014-04-02
7.disengage	4276.4203013942	2	2014-04-02
2.attack.30	4281.68657520219	2	2014-04-02
30.initCH	4281.68930992826	2	2014-04-02
2.disengage	4282.93655710564	2	2014-04-02
9.attack.30	4298.03428615746	2	2014-04-02
30.initFO	4298.0350831058	2	2014-04-02
9.disengage	4371.17708828949	2	2014-04-02
9.attack.30	4390.58774912879	2	2014-04-02
30.initCH	4390.58878324945	2	2014-04-02
9.disengage	4392.41385962997	2	2014-04-02
3.attack.30	4398.54813088862	2	2014-04-02
30.initSF	4398.54855944095	2	2014-04-02
3.disengage	4412.17320513103	2	2014-04-02
9.attack.30	4433.0121913746	2	2014-04-02
30.initCH	4433.0126810622	2	2014-04-02
9.disengage	4433.26194177816	2	2014-04-02
10.attack.9	4473.2911276025	2	2014-04-02
9.initFO	4473.29118199672	2	2014-04-02
clock.time	4500	2	2014-04-02
3.attack.30	4521.52536739469	2	2014-04-02
30.initCH	4521.52706870313	2	2014-04-02
3.disengage	4530.90365293145	2	2014-04-02
7.attack.30	4547.37808176332	2	2014-04-02
30.initFO	4547.37856156027	2	2014-04-02
9.disengage	4552.00647496207	2	2014-04-02
7.disengage	4611.9373885029	2	2014-04-02
7.attack.30	4623.09521642828	2	2014-04-02
30.initCH	4623.0955651281	2	2014-04-02
7.disengage	4626.01140361152	2	2014-04-02
1.attack.30	4627.9355204625	2	2014-04-02
30.initCH	4627.93653346031	2	2014-04-02
1.disengage	4629.40255041938	2	2014-04-02
30.depart	4630.89702939905	2	2014-04-02
1.attack.2	4706.59568696413	2	2014-04-02
2.initFO	4706.59676497187	2	2014-04-02
1.disengage	4806.91877678398	2	2014-04-02
2.attack.3	5009.82782426121	2	2014-04-02
3.initFO	5009.8283423294	2	2014-04-02
2.disengage	5043.16002380962	2	2014-04-02
2.attack.3	5092.80612461757	2	2014-04-02
3.initFO	5092.80739056151	2	2014-04-02
30.arrive	5105.25061250077	2	2014-04-02
2.disengage	5141.29646924481	2	2014-04-02
7.attack.1	5145.77130053988	2	2014-04-02
1.initSF	5145.77284655253	2	2014-04-02
7.disengage	5151.8207027544	2	2014-04-02
1.depart	5299.85046444279	2	2014-04-02
2.attack.3	5375.69801034228	2	2014-04-02
3.initFO	5375.69837102031	2	2014-04-02
3.disengage	5385.37976833528	2	2014-04-02
clock.time	5400	2	2014-04-02
7.attack.30	5426.14645820711	2	2014-04-02
30.initCH	5426.1484617593	2	2014-04-02
7.disengage	5426.30615684572	2	2014-04-02
7.attack.30	5427.47972851819	2	2014-04-02
30.initCH	5427.48025429236	2	2014-04-02
7.disengage	5434.48705521407	2	2014-04-02
3.depart	5466.8774985427	2	2014-04-02
fem.exit	5471.933	1	2014-04-02
7.attack.30	5518.21551800867	1	2014-04-02
30.initCH	5518.21663828807	1	2014-04-02
7.disengage	5519.21587367223	1	2014-04-02
9.attack.30	5521.71965088455	1	2014-04-02
30.initCH	5521.72119922243	1	2014-04-02
9.disengage	5522.2001726924	1	2014-04-02
30.depart	5536.08204944532	1	2014-04-02
10.depart	5549.08314918279	1	2014-04-02
1.arrive	5573.79073081109	1	2014-04-02
10.arrive	5589.77508672983	1	2014-04-02
30.arrive	5604.56450166889	1	2014-04-02
10.depart	5611.73104652706	1	2014-04-02
9.depart	5637.97859041828	1	2014-04-02
10.arrive	5718.72700841567	1	2014-04-02
7.attack.10	5764.24161998456	1	2014-04-02
10.initFO	5764.24237506974	1	2014-04-02
30.depart	5780.89463359099	1	2014-04-02
7.disengage	5804.0390721465	1	2014-04-02
10.depart	5869.92355183073	1	2014-04-02
3.arrive	5893.0450072334	1	2014-04-02
10.arrive	5894.58553204294	1	2014-04-02
30.arrive	5960.66448419366	1	2014-04-02
7.attack.10	6024.97966215872	1	2014-04-02
10.initFO	6024.97991432068	1	2014-04-02
30.depart	6160.42870824717	1	2014-04-02
1.attack.3	6201.08875801115	1	2014-04-02
3.initFO	6201.09198075001	1	2014-04-02
3.disengage	6265.99946628965	1	2014-04-02
clock.time	6300	1	2014-04-02
2.attack.3	6353.87690047145	1	2014-04-02
3.initFO	6353.87835314607	1	2014-04-02
7.disengage	6363.28122736449	1	2014-04-02
3.disengage	6417.00151776215	1	2014-04-02
7.depart	6419.17302499724	1	2014-04-02
1.depart	6512.69840709256	1	2014-04-02
30.arrive	6568.56971374162	1	2014-04-02
1.arrive	6595.05263383921	1	2014-04-02
2.depart	6605.18222964225	1	2014-04-02
10.depart	6677.61343875532	1	2014-04-02
3.depart	6716.4554998785	1	2014-04-02
1.depart	6734.24617713886	1	2014-04-02
10.arrive	6749.32981612148	1	2014-04-02
10.depart	6756.37198865777	1	2014-04-02
10.arrive	6867.85083630606	1	2014-04-02
3.arrive	6898.71229602551	1	2014-04-02
10.depart	6907.76319929025	1	2014-04-02
3.depart	6994.64921403702	1	2014-04-02
10.arrive	7062.16896507399	1	2014-04-02
clock.time	7200	1	2014-04-02
10.depart	7238.94591951116	1	2014-04-02
10.arrive	7280.06943428714	1	2014-04-02
10.depart	7280.11646650945	1	2014-04-02
1.arrive	7293.0966369422	1	2014-04-02
1.depart	7322.55874338984	1	2014-04-02
10.arrive	7405.45236850918	1	2014-04-02
10.depart	7415.00289961023	1	2014-04-02
3.arrive	7415.5278666038	1	2014-04-02
3.depart	7421.93860975091	1	2014-04-02
10.arrive	7436.06899899829	1	2014-04-02
10.depart	7444.7508352539	1	2014-04-02
end.obs	7516	1	2014-04-02
