## Supplemental_reproducible_code for "Fighting isn’t sexy in lekking Greater Sage-grouse (*Centrocercus urophasianus*)": pres_exact_day_2

Events	Time	Date	Bird_ID	Type
1.arrive	0	2014-04-02	1	arrive
2.arrive	0	2014-04-02	2	arrive
3.arrive	0	2014-04-02	3	arrive
4.arrive	0	2014-04-02	4	arrive
7.arrive	0	2014-04-02	7	arrive
10.arrive	0	2014-04-02	10	arrive
30.arrive	0	2014-04-02	30	arrive
30.depart	289.369200118247	2014-04-02	30	depart
4.depart	468.168293205804	2014-04-02	4	depart
8.arrive	612.01	2014-04-02	8	arrive
30.arrive	1371.37398071153	2014-04-02	30	arrive
30.depart	1484.29502094208	2014-04-02	30	depart
30.arrive	1559.54504113773	2014-04-02	30	arrive
30.depart	1908.57598770556	2014-04-02	30	depart
8.depart	2223.53520166429	2014-04-02	8	depart
9.arrive	2887.89	2014-04-02	9	arrive
10.depart	2945.3134970362	2014-04-02	10	depart
10.arrive	2985.51604371373	2014-04-02	10	arrive
30.arrive	3096.44357743409	2014-04-02	30	arrive
30.depart	3917.99001580327	2014-04-02	30	depart
30.arrive	3994.09081107202	2014-04-02	30	arrive
10.depart	4034.55980837514	2014-04-02	10	depart
10.arrive	4096.27930541065	2014-04-02	10	arrive
30.depart	4630.89702939905	2014-04-02	30	depart
30.arrive	5105.25061250077	2014-04-02	30	arrive
1.depart	5299.85046444279	2014-04-02	1	depart
3.depart	5466.8774985427	2014-04-02	3	depart
30.depart	5536.08204944532	2014-04-02	30	depart
10.depart	5549.08314918279	2014-04-02	10	depart
1.arrive	5573.79073081109	2014-04-02	1	arrive
10.arrive	5589.77508672983	2014-04-02	10	arrive
30.arrive	5604.56450166889	2014-04-02	30	arrive
10.depart	5611.73104652706	2014-04-02	10	depart
9.depart	5637.97859041828	2014-04-02	9	depart
10.arrive	5718.72700841567	2014-04-02	10	arrive
30.depart	5780.89463359099	2014-04-02	30	depart
10.depart	5869.92355183073	2014-04-02	10	depart
3.arrive	5893.0450072334	2014-04-02	3	arrive
10.arrive	5894.58553204294	2014-04-02	10	arrive
30.arrive	5960.66448419366	2014-04-02	30	arrive
30.depart	6160.42870824717	2014-04-02	30	depart
7.depart	6419.17302499724	2014-04-02	7	depart
1.depart	6512.69840709256	2014-04-02	1	depart
30.arrive	6568.56971374162	2014-04-02	30	arrive
1.arrive	6595.05263383921	2014-04-02	1	arrive
2.depart	6605.18222964225	2014-04-02	2	depart
10.depart	6677.61343875532	2014-04-02	10	depart
3.depart	6716.4554998785	2014-04-02	3	depart
1.depart	6734.24617713886	2014-04-02	1	depart
10.arrive	6749.32981612148	2014-04-02	10	arrive
10.depart	6756.37198865777	2014-04-02	10	depart
10.arrive	6867.85083630606	2014-04-02	10	arrive
3.arrive	6898.71229602551	2014-04-02	3	arrive
10.depart	6907.76319929025	2014-04-02	10	depart
3.depart	6994.64921403702	2014-04-02	3	depart
10.arrive	7062.16896507399	2014-04-02	10	arrive
10.depart	7238.94591951116	2014-04-02	10	depart
10.arrive	7280.06943428714	2014-04-02	10	arrive
10.depart	7280.11646650945	2014-04-02	10	depart
1.arrive	7293.0966369422	2014-04-02	1	arrive
1.depart	7322.55874338984	2014-04-02	1	depart
10.arrive	7405.45236850918	2014-04-02	10	arrive
10.depart	7415.00289961023	2014-04-02	10	depart
3.arrive	7415.5278666038	2014-04-02	3	arrive
3.depart	7421.93860975091	2014-04-02	3	depart
10.arrive	7436.06899899829	2014-04-02	10	arrive
10.depart	7444.7508352539	2014-04-02	10	depart
