## Supplemental_reproducible_code for "Fighting isn’t sexy in lekking Greater Sage-grouse (*Centrocercus urophasianus*)": evlist_day2

Events	Time
0	0
183	13.8325453795671
940	13.8334982048339
967	43.4212485552145
993	44.6160344662073
1023	44.8853787387098
993	161.61012551431
1023	162.484647245126
30	229.393502978702
871	229.39408184775
994	237.951085223655
1024	238.938350418987
961	287.742095431765
88	342.030776384694
871	342.031510278357
961	348.444237339659
176	375.270199197145
872	375.270264974447
962	399.733201648654
58	431.863440323801
930	431.864713927028
962	440.596172610651
58	473.741601407486
930	473.743559552504
962	474.297494041835
116	485.254814082131
930	485.259162600998
964	491.940199189766
87	544.530610434054
930	544.534627246967
963	553.559093084607
1080	567.382329885597
994	574.292264757486
32	584.917685832783
874	584.917974920266
962	586.041231032082
0	612.01
0	627.47186090448
87	653.545743017708
900	653.546793445164
990	664.952288794408
87	757.024061541871
930	757.024067062302
963	758.442788380546
203	764.532949500367
930	764.533886731795
967	770.517583558601
203	805.149564199888
930	805.149696940641
967	805.20695985549
87	808.429256985827
960	808.430027295307
963	816.839435651106
87	831.028365580223
930	831.028647087467
963	835.459623939827
1080	862.020351243456
993	879.480489537345
90	885.314461752465
873	885.314798241883
0	900
963	915.822562560086
0	1115.93438697024
61	1145.68729115659
874	1145.6876562255
963	1152.83193446685
1	1219.48814348107
872	1219.48827290783
993	1246.9650310159
90	1247.58178214436
873	1247.58182082994
961	1248.67944723905
963	1276.78090055244
993	1318.62407741667
1023	1319.21040109505
29	1414.08578766714
930	1414.08633275466
961	1431.55501832485
232	1438.64602265003
900	1438.64642922376
968	1477.46443753606
87	1478.22998424708
930	1478.23044786146
963	1479.19577171574
116	1479.58171459329
930	1479.58238050265
964	1479.76097717896
116	1483.06483207061
930	1483.06506079692
964	1485.97079443631
29	1496.97556736815
930	1496.97600750909
961	1503.38946690699
203	1507.01332665432
930	1507.01386863676
967	1510.25111025847
290	1516.83353928783
930	1516.83540305937
970	1520.05964643615
1080	1532.49201229078
0	1561.28663567883
30	1638.54485411381
871	1638.54695638683
961	1664.5531209304
992	1666.63174126193
1	1671.71721283262
872	1671.71911784461
993	1674.98887990661
961	1677.27801172626
1023	1677.29507323221
0	1800
203	1845.96857327647
930	1845.96884886572
967	1854.77232111405
290	1864.73809911503
930	1864.73837124155
970	1877.13063683601
29	1901.74599550961
930	1901.74622038218
961	1903.94613205323
1080	1908.30683374736
90	2032.75570504551
873	2032.75584137359
963	2144.23682928482
993	2180.8504095022
1023	2182.21200342173
30	2268.66782019125
871	2268.66821454537
961	2309.51030634333
32	2378.22756240043
874	2378.23101893039
962	2380.77524976147
61	2532.58248130344
874	2532.58313637493
963	2543.7678160416
262	2544.98068685773
871	2544.98092447062
0	2552.10729781516
970	2579.32918301604
262	2626.20330772663
871	2626.2034623794
961	2662.10827299175
59	2697.09025573415
871	2697.09522376458
0	2700
203	2700.69519290237
930	2700.69543059138
967	2707.80704055371
961	2748.4368374792
93	2778.62573566598
877	2778.62882671801
36	2805.22921912965
878	2805.22964236962
967	2818.2917059458
116	2827.38351582782
930	2827.38498356267
964	2834.67536564254
203	2840.66178831604
930	2840.66228996736
962	2840.95702341928
967	2841.71671499212
232	2862.71759261557
930	2862.71776393688
968	2866.39874348106
290	2879.3173637319
930	2879.31753241986
970	2883.91141319147
0	2887.89
29	2912.13537663972
930	2912.14251065349
961	2913.72647737382
232	2915.0604787872
930	2915.06056213587
968	2928.90462096218
58	2946.51480220357
900	2946.51685051892
962	2965.22722549146
58	2996.2881741219
930	2996.28887955669
962	3000.85581152936
116	3005.45657742248
930	3005.45762109516
964	3012.06299440967
203	3025.05318525374
930	3025.0535701429
967	3034.70732663175
203	3036.88568049212
930	3036.88708156981
967	3040.37059144028
203	3051.6015412802
930	3051.60316075762
967	3051.76541270698
58	3052.39806609761
930	3052.39892875998
962	3055.89813671479
87	3066.35765420782
930	3066.36137635682
963	3086.41406821743
203	3087.45291088812
930	3087.45400144139
967	3094.02315683405
67	3104.94705153311
880	3104.94904538692
32	3117.99004269275
874	3117.99256896906
963	3124.18289897607
964	3167.6185373585
203	3198.64370946745
900	3198.64583349959
990	3232.29266059094
232	3252.33546981955
930	3252.33587280054
968	3252.70100800444
116	3254.25820147634
930	3254.25827228502
964	3260.09163944538
58	3266.33641903602
960	3266.33794418432
962	3267.92096340015
58	3308.82500016835
930	3308.82646332301
90	3309.26901119016
873	3309.27038188124
962	3312.71697738001
58	3347.80267486955
930	3347.80549581499
962	3355.27039816842
963	3364.39876204019
32	3375.59523921392
934	3375.59616826371
290	3393.70047803766
930	3393.70128000336
964	3396.02686219213
61	3396.73744158252
934	3396.74007062802
963	3396.80810873818
970	3405.32084558933
290	3412.0964371609
930	3412.09702981268
970	3414.28973464145
61	3422.27834756511
934	3422.28122161747
963	3422.91842990595
61	3443.17880395872
874	3443.17890520071
963	3449.73522821833
58	3468.68282554217
930	3468.6838405473
962	3474.07924853708
87	3487.03068898438
930	3487.03090538079
963	3489.23328409545
116	3494.9484104878
960	3494.94886520081
964	3511.84095994286
116	3570.29885269902
930	3570.30023555675
964	3570.9385593076
116	3585.87691331295
930	3585.87691871356
964	3588.83812033019
1080	3595.5148990417
0	3600
2	3640.63491435975
873	3640.63525425502
963	3666.45839290227
178	3761.8158579301
874	3761.81665901114
967	3794.97307571598
183	3907.64009215493
940	3907.64299821987
967	3916.94939429527
994	4020.25577870328
61	4021.11450423139
874	4021.11624216786
963	4034.63945969784
178	4071.39376995323
874	4071.39556128193
964	4155.83926429437
178	4177.01723076642
874	4177.0178879646
993	4196.51975050574
1023	4199.16756413504
0	4205.66154410787
58	4302.3708518783
930	4302.37087700291
962	4303.54814476938
87	4318.09845796814
930	4318.10090524042
963	4332.2595222081
87	4358.34033522859
930	4358.34138399481
963	4361.80161529217
232	4381.66410748792
930	4381.66452641712
968	4395.43445737748
261	4402.86641256725
930	4402.8664219571
969	4403.39755008362
232	4403.81755227215
930	4403.81943170526
968	4404.34548389435
87	4405.09455390075
930	4405.09754003018
963	4405.74652141323
65	4445.0342295471
878	4445.03436930352
964	4487.57514282087
0	4500
89	4512.71620323242
872	4512.71652021329
964	4513.73450423702
963	4535.31113023119
261	4538.06160020525
900	4538.06278309918
969	4541.38314742524
851	4544.06827114557
880	4544.06891739032
970	4575.941984826
58	4584.193228139
930	4584.19344675275
962	4586.77726360367
261	4593.02414027406
930	4593.02461630686
969	4593.06385432197
203	4593.72585468197
930	4593.72627399372
967	4610.33053163183
290	4673.70821702683
930	4673.70833611552
970	4675.04165666106
203	4677.05699953396
930	4677.05726868545
967	4684.57899340404
65	4720.66181835897
878	4720.66204031978
290	4731.33206833082
930	4731.332699967
970	4731.90747758566
290	4736.62747867059
930	4736.628631605
970	4756.17660046586
116	4770.11341850192
930	4770.11494479841
964	4770.68908751148
116	4776.61749070501
930	4776.617917725
964	4777.98057897883
32	4780.09145064233
874	4780.09345328345
964	4816.98276142194
963	4831.45615845953
290	4955.34971310692
930	4955.34977754383
970	4959.09835104825
58	4966.42315961237
930	4966.42391973579
962	4966.74382674639
290	4983.05080885018
930	4983.05254767483
970	4986.82735201176
290	4989.27307294383
930	4989.27315650463
970	4994.02371134678
993	4994.69115513549
90	4998.11188413469
933	4998.11200972149
964	5001.75151532323
290	5091.39042284726
930	5091.39057150279
970	5097.45628912168
290	5101.85494944372
930	5101.85501200824
970	5110.36497609203
203	5124.36905001501
930	5124.36923381154
967	5129.76720861763
1080	5137.9135450525
1052	5158.25370799545
183	5236.21854375978
880	5236.21866874055
0	5307.49342055637
993	5341.15295081956
90	5341.57743946962
873	5341.57829168575
967	5397.76867986289
290	5398.7795153912
960	5398.7804328537
0	5400
970	5425.85961325291
964	5454.86561467583
0	5471.933
178	5498.159842788
874	5498.16210378333
964	5509.90480624561
93	5552.50337723881
877	5552.50389395747
232	5616.43939468358
930	5616.4395512199
968	5617.61353850027
232	5657.02820925492
930	5657.02855908869
968	5697.0642162356
87	5710.03112067676
930	5710.03119817841
963	5747.21655705199
1080	5755.62861082262
269	5912.76275184875
938	5912.76275914112
970	5922.91253049921
964	6176.19011256983
90	6214.61476419637
933	6214.61627174577
0	6300
964	6309.57240318174
96	6361.42903887863
940	6361.43033998588
964	6386.33359413657
183	6399.20870841783
880	6399.2087508508
61	6428.24765780536
874	6428.24794830699
1051	6452.05625802472
0	6618.84039049442
967	6890.56017248337
964	6966.05453664775
116	7059.50533796664
930	7059.50554323852
964	7124.14263672406
65	7130.45300226726
878	7130.45316578707
963	7148.95256724263
116	7186.84126713244
930	7186.84141981399
964	7194.70158449741
116	7196.67289743461
900	7196.67310142405
0	7200
65	7368.22590539936
908	7368.2262087764
963	7381.27595554482
964	7384.58060815745
232	7386.32739362144
930	7386.32869922623
93	7455.93212197824
937	7455.93225643622
964	7465.12773030195
90	7467.93027710728
873	7467.93167331997
968	7470.40491064259
964	7472.32104083947
264	7481.50856013764
933	7481.50892290016
116	7488.6373330163
930	7488.64310142626
964	7506.47165481426
0	7516
