## Supplemental_reproducible_code for "Fighting isn’t sexy in lekking Greater Sage-grouse (*Centrocercus urophasianus*)": full_event_list

Events	Time	Females	Date
fem.enter	0	2	2014-04-01
4.cop.start	62.267	2	2014-04-01
3.attack.4	64.5	2	2014-04-01
4.initFO	64.501	2	2014-04-01
4.disengage.3	83.067	2	2014-04-01
3.cop.start	130.4	2	2014-04-01
1.attack.3	131.567	2	2014-04-01
3.initFO	131.568	2	2014-04-01
3.disengage.1	144.701	2	2014-04-01
4.attack.7	159.167	2	2014-04-01
7.initFO	159.168	2	2014-04-01
4.disengage.7	171.267	2	2014-04-01
1.attack.10	180.2	2	2014-04-01
10.initCH	180.201	2	2014-04-01
1.disengage.10	186.033	2	2014-04-01
4.attack.10	191	2	2014-04-01
10.initCH	191.001	2	2014-04-01
4.disengage.10	193.968	2	2014-04-01
30.arrive	204.54	2	2014-04-01
10.attack.15	211.734	2	2014-04-01
15.initCH	211.735	2	2014-04-01
10.disengage.15	233.534	2	2014-04-01
2.attack.30	259.467	2	2014-04-01
30.initCH	259.468	2	2014-04-01
2.disengage.30	267.934	2	2014-04-01
1.attack.30	359.534	2	2014-04-01
30.initCH	359.535	2	2014-04-01
1.disengage.30	364.467	2	2014-04-01
10.attack.30	369.801	2	2014-04-01
30.initCH	369.802	2	2014-04-01
10.disengage.30	373.1	2	2014-04-01
1.attack.10	379.234	2	2014-04-01
10.initCH	379.235	2	2014-04-01
1.disengage.10	381.234	2	2014-04-01
10.attack.30	396.667	2	2014-04-01
30.initCH	396.668	2	2014-04-01
10.disengage.30	399.667	2	2014-04-01
10.attack.30	441.1	2	2014-04-01
30.initCH	441.101	2	2014-04-01
10.disengage.30	443.667	2	2014-04-01
1.attack.30	447.734	2	2014-04-01
30.initCH	447.735	2	2014-04-01
1.disengage.30	453.033	2	2014-04-01
3.attack.30	453.1	2	2014-04-01
30.initCH	453.101	2	2014-04-01
3.disengage.30	456.267	2	2014-04-01
4.cop.start	558.901	2	2014-04-01
3.attack.4	559.467	2	2014-04-01
4.initFO	559.468	2	2014-04-01
4.disengage.3	575.234	2	2014-04-01
3.cop.start	632.2	2	2014-04-01
3.cop.end	636.334	2	2014-04-01
1.attack.30	644.334	2	2014-04-01
30.initCH	644.335	2	2014-04-01
4.cop.start	644.734	2	2014-04-01
3.attack.4	644.901	2	2014-04-01
4.initFO	644.902	2	2014-04-01
1.disengage.30	650.634	2	2014-04-01
2.attack.30	651.167	2	2014-04-01
30.initCH	651.168	2	2014-04-01
2.disengage.30	654.167	2	2014-04-01
30.depart	654.35	2	2014-04-01
3.disengage.4	660.234	2	2014-04-01
4.attack.2	736.2	2	2014-04-01
2.initFO	736.201	2	2014-04-01
4.disengage.2	749.701	2	2014-04-01
4.attack.2	772.334	2	2014-04-01
2.initFO	772.335	2	2014-04-01
4.disengage.2	789.567	2	2014-04-01
3.attack.4	862.334	2	2014-04-01
4.initFO	862.335	2	2014-04-01
3.disengage.4	887.868	2	2014-04-01
clock.time	900	2	2014-04-01
4.attack.3	1177.267	2	2014-04-01
3.initFO	1177.268	2	2014-04-01
3.disengage.4	1189.534	2	2014-04-01
3.attack.7	1319.434	2	2014-04-01
7.initFO	1319.435	2	2014-04-01
3.disengage.7	1335.2	2	2014-04-01
3.cop.start	1421.467	2	2014-04-01
4.attack.3	1422.167	2	2014-04-01
3.initFO	1422.168	2	2014-04-01
3.disengage.4	1481.2	2	2014-04-01
4.cop.start	1532.834	2	2014-04-01
2.attack.4	1533	2	2014-04-01
4.initSF	1533.001	2	2014-04-01
4.disengage.2	1541.734	2	2014-04-01
9.arrive	1541.81	2	2014-04-01
4.cop.start	1594.968	2	2014-04-01
2.attack.4	1595.901	2	2014-04-01
4.initFO	1595.902	2	2014-04-01
10.attack.15	1602.734	2	2014-04-01
15.initFO	1602.735	2	2014-04-01
2.disengage.4	1602.868	2	2014-04-01
10.disengage.15	1612.534	2	2014-04-01
10.attack.9	1718.667	2	2014-04-01
9.initCH	1718.668	2	2014-04-01
10.disengage.9	1730.033	2	2014-04-01
1.attack.9	1730.1	2	2014-04-01
9.initCH	1730.101	2	2014-04-01
1.disengage.9	1731.934	2	2014-04-01
clock.time	1800	2	2014-04-01
4.attack.7	1816.467	2	2014-04-01
7.initFO	1816.468	2	2014-04-01
4.disengage.7	1823.701	2	2014-04-01
4.cop.start	1883.767	2	2014-04-01
4.cop.end	1888.133	2	2014-04-01
4.attack.7	1977.801	2	2014-04-01
7.initFO	1977.802	2	2014-04-01
4.disengage.7	1987.901	2	2014-04-01
30.arrive	2032.56	2	2014-04-01
15.attack.30	2057.667	2	2014-04-01
30.initCH	2057.668	2	2014-04-01
15.disengage.30	2063.534	2	2014-04-01
3.attack.30	2066.3	2	2014-04-01
30.initCH	2066.301	2	2014-04-01
3.disengage.30	2067.801	2	2014-04-01
1.attack.30	2067.868	2	2014-04-01
30.initCH	2067.869	2	2014-04-01
1.disengage.30	2069.4	2	2014-04-01
3.attack.30	2069.467	2	2014-04-01
30.initCH	2069.468	2	2014-04-01
3.disengage.30	2080.133	2	2014-04-01
1.attack.30	2082.133	2	2014-04-01
30.initCH	2082.134	2	2014-04-01
10.attack.15	2082.4	2	2014-04-01
15.initCH	2082.401	2	2014-04-01
1.disengage.30	2083.868	2	2014-04-01
10.disengage.15	2093.567	2	2014-04-01
2.attack.4	2097.567	2	2014-04-01
4.initSF	2097.568	2	2014-04-01
4.disengage.2	2102.601	2	2014-04-01
4.cop.start	2199.968	2	2014-04-01
3.attack.4	2200.701	2	2014-04-01
4.initFO	2200.702	2	2014-04-01
3.disengage.4	2220.334	2	2014-04-01
15.attack.30	2243.334	2	2014-04-01
30.initCH	2243.335	2	2014-04-01
15.disengage.30	2245.734	2	2014-04-01
1.attack.30	2248.534	2	2014-04-01
30.initCH	2248.535	2	2014-04-01
1.disengage.30	2252.033	2	2014-04-01
10.attack.30	2256.467	2	2014-04-01
30.initCH	2256.468	2	2014-04-01
10.disengage.30	2267.667	2	2014-04-01
30.depart	2286.22	2	2014-04-01
10.attack.9	2293.2	2	2014-04-01
9.initCH	2293.201	2	2014-04-01
10.disengage.9	2297.534	2	2014-04-01
1.attack.9	2298.133	2	2014-04-01
9.initCH	2298.134	2	2014-04-01
4.attack.3	2299.968	2	2014-04-01
3.initSF	2299.969	2	2014-04-01
1.disengage.9	2303	2	2014-04-01
4.disengage.3	2305.701	2	2014-04-01
1.attack.9	2344.133	2	2014-04-01
9.initCH	2344.134	2	2014-04-01
1.disengage.9	2347.267	2	2014-04-01
2.attack.9	2347.567	2	2014-04-01
9.initCH	2347.568	2	2014-04-01
2.disengage.9	2348.667	2	2014-04-01
3.attack.9	2348.734	2	2014-04-01
9.initCH	2348.735	2	2014-04-01
3.disengage.9	2354.234	2	2014-04-01
4.attack.3	2358.033	2	2014-04-01
3.initFO	2358.034	2	2014-04-01
2.attack.9	2358.901	2	2014-04-01
9.initCH	2358.902	2	2014-04-01
2.disengage.9	2360.5	2	2014-04-01
2.attack.9	2362.934	2	2014-04-01
9.initCH	2362.935	2	2014-04-01
2.disengage.9	2367.334	2	2014-04-01
4.disengage.3	2373.334	2	2014-04-01
4.attack.7	2403.067	2	2014-04-01
7.initFO	2403.068	2	2014-04-01
4.disengage.7	2427.167	2	2014-04-01
clock.time	2700	2	2014-04-01
3.attack.4	2730.267	2	2014-04-01
4.initSF	2730.268	2	2014-04-01
4.disengage.3	2735.4	2	2014-04-01
4.attack.3	2782.334	2	2014-04-01
3.initFO	2782.335	2	2014-04-01
3.disengage.4	2835.667	2	2014-04-01
2.attack.4	2840.033	2	2014-04-01
4.initFO	2840.034	2	2014-04-01
4.disengage.2	2847.567	2	2014-04-01
2.attack.4	2850.701	2	2014-04-01
4.initFO	2850.702	2	2014-04-01
4.disengage.2	2866.434	2	2014-04-01
10.attack.15	2925.601	2	2014-04-01
15.initSF	2925.602	2	2014-04-01
15.disengage.10	2932.701	2	2014-04-01
1.attack.10	2936	2	2014-04-01
10.initFO	2936.001	2	2014-04-01
10.disengage.1	2946.234	2	2014-04-01
3.attack.4	2946.367	2	2014-04-01
4.initSF	2946.368	2	2014-04-01
4.disengage.3	2951.667	2	2014-04-01
10.attack.15	2980.968	2	2014-04-01
15.initFO	2980.969	2	2014-04-01
10.disengage.15	3103.701	2	2014-04-01
10.attack.9	3106.4	2	2014-04-01
9.initCH	3106.401	2	2014-04-01
10.disengage.9	3123.1	2	2014-04-01
4.cop.start	3158.901	2	2014-04-01
7.attack.4	3159.634	2	2014-04-01
4.initFO	3159.635	2	2014-04-01
4.disengage.7	3180.901	2	2014-04-01
10.attack.9	3213.267	2	2014-04-01
9.initCH	3213.268	2	2014-04-01
10.disengage.9	3219.267	2	2014-04-01
10.attack.9	3293.534	2	2014-04-01
9.initCH	3293.535	2	2014-04-01
10.disengage.9	3299.067	2	2014-04-01
1.attack.9	3299.133	2	2014-04-01
9.initCH	3299.134	2	2014-04-01
1.disengage.9	3301.667	2	2014-04-01
10.attack.9	3308.968	2	2014-04-01
9.initCH	3308.969	2	2014-04-01
10.disengage.9	3316.601	2	2014-04-01
10.attack.9	3319.567	2	2014-04-01
9.initCH	3319.568	2	2014-04-01
10.disengage.9	3323.234	2	2014-04-01
1.attack.10	3324	2	2014-04-01
10.initCH	3324.001	2	2014-04-01
1.disengage.10	3336.601	2	2014-04-01
4.cop.start	3352.167	2	2014-04-01
7.attack.4	3353.434	2	2014-04-01
4.initFO	3353.435	2	2014-04-01
4.disengage.7	3368.267	2	2014-04-01
3.cop.start	3412.467	2	2014-04-01
3.cop.end	3416.434	2	2014-04-01
3.attack.15	3421.167	2	2014-04-01
15.initSF	3421.168	2	2014-04-01
15.disengage.3	3430.834	2	2014-04-01
clock.time	3600	2	2014-04-01
2.attack.1	3629.067	2	2014-04-01
1.initSF	3629.068	2	2014-04-01
4.attack.3	3629.534	2	2014-04-01
3.initFO	3629.535	2	2014-04-01
1.disengage.2	3636.3	2	2014-04-01
4.disengage.3	3640.834	2	2014-04-01
4.attack.3	3654.734	2	2014-04-01
3.initFO	3654.735	2	2014-04-01
4.disengage.3	3673.567	2	2014-04-01
4.attack.2	3783.534	2	2014-04-01
2.initFO	3783.535	2	2014-04-01
4.disengage.2	3796	2	2014-04-01
7.attack.4	3831.334	2	2014-04-01
4.initFO	3831.335	2	2014-04-01
4.disengage.7	3843.033	2	2014-04-01
4.attack.7	3862.434	2	2014-04-01
7.initFO	3862.435	2	2014-04-01
4.disengage.7	3872.934	2	2014-04-01
4.attack.7	3880.734	2	2014-04-01
7.initFO	3880.735	2	2014-04-01
4.disengage.7	3911.567	2	2014-04-01
4.attack.7	3937.767	2	2014-04-01
7.initSF	3937.768	2	2014-04-01
7.disengage.4	3941	2	2014-04-01
3.attack.4	4015	2	2014-04-01
4.initFO	4015.001	2	2014-04-01
4.disengage.3	4030	2	2014-04-01
4.attack.3	4037.167	2	2014-04-01
3.initFO	4037.168	2	2014-04-01
3.disengage.4	4050.601	2	2014-04-01
10.attack.15	4197.901	2	2014-04-01
15.initSF	4197.902	2	2014-04-01
15.disengage.10	4202.701	2	2014-04-01
3.attack.4	4255.701	2	2014-04-01
4.initFO	4255.702	2	2014-04-01
10.attack.15	4264	2	2014-04-01
15.initFO	4264.001	2	2014-04-01
4.disengage.3	4298.4	2	2014-04-01
4.attack.3	4306.901	2	2014-04-01
3.initFO	4306.902	2	2014-04-01
4.disengage.3	4331.634	2	2014-04-01
10.disengage.15	4354.868	2	2014-04-01
2.attack.4	4364.734	2	2014-04-01
4.initSF	4364.735	2	2014-04-01
4.disengage.2	4370.701	2	2014-04-01
10.attack.9	4427.968	2	2014-04-01
9.initCH	4427.969	2	2014-04-01
7.attack.4	4438.934	2	2014-04-01
4.initFO	4438.935	2	2014-04-01
10.disengage.9	4440.434	2	2014-04-01
2.attack.9	4445.367	2	2014-04-01
9.initCH	4445.368	2	2014-04-01
2.disengage.9	4448.033	2	2014-04-01
9.depart	4448.14	2	2014-04-01
4.disengage.7	4450.367	2	2014-04-01
4.attack.7	4454.367	2	2014-04-01
7.initFO	4454.368	2	2014-04-01
4.disengage.7	4468.534	2	2014-04-01
4.attack.3	4475.968	2	2014-04-01
3.initFO	4475.969	2	2014-04-01
clock.time	4500	2	2014-04-01
4.disengage.3	4518.1	2	2014-04-01
2.attack.4	4518.701	2	2014-04-01
4.initFO	4518.702	2	2014-04-01
4.disengage.2	4548.434	2	2014-04-01
4.cop.start	4739.767	2	2014-04-01
2.attack.4	4741.701	2	2014-04-01
4.initFO	4741.702	2	2014-04-01
4.disengage.2	4761.534	2	2014-04-01
fem.exit	4800	1	2014-04-01
7.attack.4	4817.467	1	2014-04-01
4.initFO	4817.468	1	2014-04-01
30.arrive	4952.35	1	2014-04-01
15.attack.30	4969.133	1	2014-04-01
30.initCH	4969.134	1	2014-04-01
15.disengage.30	4972.133	1	2014-04-01
1.attack.30	4972.901	1	2014-04-01
30.initCH	4972.902	1	2014-04-01
1.disengage.30	4978.534	1	2014-04-01
3.attack.15	5042.634	1	2014-04-01
15.initFO	5042.635	1	2014-04-01
30.depart	5063.83	1	2014-04-01
15.disengage.3	5072.834	1	2014-04-01
15.depart	5100.93	1	2014-04-01
30.arrive	5221.02	1	2014-04-01
1.attack.30	5221.267	1	2014-04-01
30.initCH	5221.268	1	2014-04-01
1.disengage.30	5226.734	1	2014-04-01
3.depart	5228.42	1	2014-04-01
10.attack.30	5289.167	1	2014-04-01
30.initSF	5289.168	1	2014-04-01
30.disengage.10	5293.367	1	2014-04-01
10.attack.30	5352.901	1	2014-04-01
30.initCH	5352.902	1	2014-04-01
10.disengage.30	5368.467	1	2014-04-01
30.depart	5368.5	1	2014-04-01
10.depart	5369.03	1	2014-04-01
2.attack.1	5391.634	1	2014-04-01
1.initFO	5391.635	1	2014-04-01
clock.time	5400	1	2014-04-01
10.arrive	5425.55	1	2014-04-01
1.disengage.2	5474.334	1	2014-04-01
1.attack.2	5497.1	1	2014-04-01
2.initFO	5497.101	1	2014-04-01
1.disengage.2	5528.5	1	2014-04-01
1.attack.2	5595.4	1	2014-04-01
2.initFO	5595.401	1	2014-04-01
1.disengage.2	5635.534	1	2014-04-01
1.attack.2	5651.434	1	2014-04-01
2.initFO	5651.435	1	2014-04-01
1.disengage.2	5688.801	1	2014-04-01
clock.time	6300	1	2014-04-01
10.attack.1	6334.701	1	2014-04-01
1.initFO	6334.702	1	2014-04-01
4.disengage.7	6358.3	1	2014-04-01
4.attack.2	6359.133	1	2014-04-01
2.initFO	6359.134	1	2014-04-01
7.depart	6611.07	1	2014-04-01
clock.time	7200	1	2014-04-01
4.disengage.2	7441.634	1	2014-04-01
1.disengage.10	7457.734	1	2014-04-01
1.attack.10	7516.601	1	2014-04-01
10.initFO	7516.602	1	2014-04-01
4.attack.2	7592.133	1	2014-04-01
2.initFO	7592.134	1	2014-04-01
4.disengage.2	7626.234	1	2014-04-01
4.attack.2	7700.467	1	2014-04-01
2.initFO	7700.468	1	2014-04-01
1.disengage.10	7827.667	1	2014-04-01
1.attack.10	8069.4	1	2014-04-01
10.initSF	8069.401	1	2014-04-01
10.disengage.1	8088.534	1	2014-04-01
4.disengage.2	8089.167	1	2014-04-01
10.attack.1	8098.601	1	2014-04-01
1.initFO	8098.602	1	2014-04-01
clock.time	8100	1	2014-04-01
4.attack.2	8101.467	1	2014-04-01
2.initFO	8101.468	1	2014-04-01
1.disengage.10	8113.133	1	2014-04-01
4.disengage.2	8181.234	1	2014-04-01
1.attack.10	8196.033	1	2014-04-01
10.initFO	8196.034	1	2014-04-01
2.depart	8261.99	1	2014-04-01
1.disengage.10	8901.901	1	2014-04-01
clock.time	9000	1	2014-04-01
1.attack.10	9288.1	1	2014-04-01
10.initFO	9288.101	1	2014-04-01
1.disengage.10	9312.667	1	2014-04-01
1.attack.4	9879.667	1	2014-04-01
4.initFO	9879.668	1	2014-04-01
clock.time	9900	1	2014-04-01
4.disengage.1	10218.534	1	2014-04-01
1.attack.10	10408.934	1	2014-04-01
10.initFO	10408.935	1	2014-04-01
4.depart	10454.91	1	2014-04-01
1.disengage.10	10456	1	2014-04-01
1.depart	10531.19	1	2014-04-01
10.depart	10574.7	1	2014-04-01
end.obs	10661	1	2014-04-01
fem.enter	0	2	2014-04-02
7.attack.10	13.8325453795671	2	2014-04-02
10.initSF	13.8334982048339	2	2014-04-02
7.disengage	43.4212485552145	2	2014-04-02
3.cop.start	44.6160344662073	2	2014-04-02
3.cop.end	44.8853787387098	2	2014-04-02
3.cop.start	161.61012551431	2	2014-04-02
3.cop.end	162.484647245126	2	2014-04-02
2.attack.1	229.393502978702	2	2014-04-02
1.initFO	229.39408184775	2	2014-04-02
4.cop.start	237.951085223655	2	2014-04-02
4.cop.end	238.938350418987	2	2014-04-02
1.disengage	287.742095431765	2	2014-04-02
4.attack.1	342.030776384694	2	2014-04-02
1.initFO	342.031510278357	2	2014-04-02
1.disengage	348.444237339659	2	2014-04-02
7.attack.2	375.270199197145	2	2014-04-02
2.initFO	375.270264974447	2	2014-04-02
2.disengage	399.733201648654	2	2014-04-02
2.attack.30	431.863440323801	2	2014-04-02
30.initCH	431.864713927028	2	2014-04-02
2.disengage	440.596172610651	2	2014-04-02
2.attack.30	473.741601407486	2	2014-04-02
30.initCH	473.743559552504	2	2014-04-02
2.disengage	474.297494041835	2	2014-04-02
4.attack.30	485.254814082131	2	2014-04-02
30.initCH	485.259162600998	2	2014-04-02
4.disengage	491.940199189766	2	2014-04-02
3.attack.30	544.530610434054	2	2014-04-02
30.initCH	544.534627246967	2	2014-04-02
3.disengage	553.559093084607	2	2014-04-02
30.depart	567.382329885597	2	2014-04-02
4.cop.start	574.292264757486	2	2014-04-02
2.attack.4	584.917685832783	2	2014-04-02
4.initFO	584.917974920266	2	2014-04-02
2.disengage	586.041231032082	2	2014-04-02
8.arrive	612.01	2	2014-04-02
30.arrive	627.47186090448	2	2014-04-02
3.attack.30	653.545743017708	2	2014-04-02
30.initFO	653.546793445164	2	2014-04-02
30.disengage	664.952288794408	2	2014-04-02
3.attack.30	757.024061541871	2	2014-04-02
30.initCH	757.024067062302	2	2014-04-02
3.disengage	758.442788380546	2	2014-04-02
7.attack.30	764.532949500367	2	2014-04-02
30.initCH	764.533886731795	2	2014-04-02
7.disengage	770.517583558601	2	2014-04-02
7.attack.30	805.149564199888	2	2014-04-02
30.initCH	805.149696940641	2	2014-04-02
7.disengage	805.20695985549	2	2014-04-02
3.attack.30	808.429256985827	2	2014-04-02
30.initSF	808.430027295307	2	2014-04-02
3.disengage	816.839435651106	2	2014-04-02
3.attack.30	831.028365580223	2	2014-04-02
30.initCH	831.028647087467	2	2014-04-02
3.disengage	835.459623939827	2	2014-04-02
30.depart	862.020351243456	2	2014-04-02
3.cop.start	879.480489537345	2	2014-04-02
4.attack.3	885.314461752465	2	2014-04-02
3.initFO	885.314798241883	2	2014-04-02
clock.time	900	2	2014-04-02
3.disengage	915.822562560086	2	2014-04-02
30.arrive	1115.93438697024	2	2014-04-02
3.attack.4	1145.68729115659	2	2014-04-02
4.initFO	1145.6876562255	2	2014-04-02
3.disengage	1152.83193446685	2	2014-04-02
1.attack.2	1219.48814348107	2	2014-04-02
2.initFO	1219.48827290783	2	2014-04-02
3.cop.start	1246.9650310159	2	2014-04-02
4.attack.3	1247.58178214436	2	2014-04-02
3.initFO	1247.58182082994	2	2014-04-02
1.disengage	1248.67944723905	2	2014-04-02
3.disengage	1276.78090055244	2	2014-04-02
3.cop.start	1318.62407741667	2	2014-04-02
3.cop.end	1319.21040109505	2	2014-04-02
1.attack.30	1414.08578766714	2	2014-04-02
30.initCH	1414.08633275466	2	2014-04-02
1.disengage	1431.55501832485	2	2014-04-02
8.attack.30	1438.64602265003	2	2014-04-02
30.initFO	1438.64642922376	2	2014-04-02
8.disengage	1477.46443753606	2	2014-04-02
3.attack.30	1478.22998424708	2	2014-04-02
30.initCH	1478.23044786146	2	2014-04-02
3.disengage	1479.19577171574	2	2014-04-02
4.attack.30	1479.58171459329	2	2014-04-02
30.initCH	1479.58238050265	2	2014-04-02
4.disengage	1479.76097717896	2	2014-04-02
4.attack.30	1483.06483207061	2	2014-04-02
30.initCH	1483.06506079692	2	2014-04-02
4.disengage	1485.97079443631	2	2014-04-02
1.attack.30	1496.97556736815	2	2014-04-02
30.initCH	1496.97600750909	2	2014-04-02
1.disengage	1503.38946690699	2	2014-04-02
7.attack.30	1507.01332665432	2	2014-04-02
30.initCH	1507.01386863676	2	2014-04-02
7.disengage	1510.25111025847	2	2014-04-02
10.attack.30	1516.83353928783	2	2014-04-02
30.initCH	1516.83540305937	2	2014-04-02
10.disengage	1520.05964643615	2	2014-04-02
30.depart	1532.49201229078	2	2014-04-02
30.arrive	1561.28663567883	2	2014-04-02
2.attack.1	1638.54485411381	2	2014-04-02
1.initFO	1638.54695638683	2	2014-04-02
1.disengage	1664.5531209304	2	2014-04-02
2.cop.start	1666.63174126193	2	2014-04-02
1.attack.2	1671.71721283262	2	2014-04-02
2.initFO	1671.71911784461	2	2014-04-02
3.cop.start	1674.98887990661	2	2014-04-02
1.disengage	1677.27801172626	2	2014-04-02
3.cop.end	1677.29507323221	2	2014-04-02
clock.time	1800	2	2014-04-02
7.attack.30	1845.96857327647	2	2014-04-02
30.initCH	1845.96884886572	2	2014-04-02
7.disengage	1854.77232111405	2	2014-04-02
10.attack.30	1864.73809911503	2	2014-04-02
30.initCH	1864.73837124155	2	2014-04-02
10.disengage	1877.13063683601	2	2014-04-02
1.attack.30	1901.74599550961	2	2014-04-02
30.initCH	1901.74622038218	2	2014-04-02
1.disengage	1903.94613205323	2	2014-04-02
30.depart	1908.30683374736	2	2014-04-02
4.attack.3	2032.75570504551	2	2014-04-02
3.initFO	2032.75584137359	2	2014-04-02
3.disengage	2144.23682928482	2	2014-04-02
3.cop.start	2180.8504095022	2	2014-04-02
3.cop.end	2182.21200342173	2	2014-04-02
2.attack.1	2268.66782019125	2	2014-04-02
1.initFO	2268.66821454537	2	2014-04-02
1.disengage	2309.51030634333	2	2014-04-02
2.attack.4	2378.22756240043	2	2014-04-02
4.initFO	2378.23101893039	2	2014-04-02
2.disengage	2380.77524976147	2	2014-04-02
3.attack.4	2532.58248130344	2	2014-04-02
4.initFO	2532.58313637493	2	2014-04-02
3.disengage	2543.7678160416	2	2014-04-02
10.attack.1	2544.98068685773	2	2014-04-02
1.initFO	2544.98092447062	2	2014-04-02
30.arrive	2552.10729781516	2	2014-04-02
10.disengage	2579.32918301604	2	2014-04-02
10.attack.1	2626.20330772663	2	2014-04-02
1.initFO	2626.2034623794	2	2014-04-02
1.disengage	2662.10827299175	2	2014-04-02
3.attack.1	2697.09025573415	2	2014-04-02
1.initFO	2697.09522376458	2	2014-04-02
clock.time	2700	2	2014-04-02
7.attack.30	2700.69519290237	2	2014-04-02
30.initCH	2700.69543059138	2	2014-04-02
7.disengage	2707.80704055371	2	2014-04-02
1.disengage	2748.4368374792	2	2014-04-02
4.attack.7	2778.62573566598	2	2014-04-02
7.initFO	2778.62882671801	2	2014-04-02
2.attack.8	2805.22921912965	2	2014-04-02
8.initFO	2805.22964236962	2	2014-04-02
7.disengage	2818.2917059458	2	2014-04-02
4.attack.30	2827.38351582782	2	2014-04-02
30.initCH	2827.38498356267	2	2014-04-02
4.disengage	2834.67536564254	2	2014-04-02
7.attack.30	2840.66178831604	2	2014-04-02
30.initCH	2840.66228996736	2	2014-04-02
2.disengage	2840.95702341928	2	2014-04-02
7.disengage	2841.71671499212	2	2014-04-02
8.attack.30	2862.71759261557	2	2014-04-02
30.initCH	2862.71776393688	2	2014-04-02
8.disengage	2866.39874348106	2	2014-04-02
10.attack.30	2879.3173637319	2	2014-04-02
30.initCH	2879.31753241986	2	2014-04-02
10.disengage	2883.91141319147	2	2014-04-02
9.arrive	2887.89	2	2014-04-02
1.attack.30	2912.13537663972	2	2014-04-02
30.initCH	2912.14251065349	2	2014-04-02
1.disengage	2913.72647737382	2	2014-04-02
8.attack.30	2915.0604787872	2	2014-04-02
30.initCH	2915.06056213587	2	2014-04-02
8.disengage	2928.90462096218	2	2014-04-02
2.attack.30	2946.51480220357	2	2014-04-02
30.initFO	2946.51685051892	2	2014-04-02
2.disengage	2965.22722549146	2	2014-04-02
2.attack.30	2996.2881741219	2	2014-04-02
30.initCH	2996.28887955669	2	2014-04-02
2.disengage	3000.85581152936	2	2014-04-02
4.attack.30	3005.45657742248	2	2014-04-02
30.initCH	3005.45762109516	2	2014-04-02
4.disengage	3012.06299440967	2	2014-04-02
7.attack.30	3025.05318525374	2	2014-04-02
30.initCH	3025.0535701429	2	2014-04-02
7.disengage	3034.70732663175	2	2014-04-02
7.attack.30	3036.88568049212	2	2014-04-02
30.initCH	3036.88708156981	2	2014-04-02
7.disengage	3040.37059144028	2	2014-04-02
7.attack.30	3051.6015412802	2	2014-04-02
30.initCH	3051.60316075762	2	2014-04-02
7.disengage	3051.76541270698	2	2014-04-02
2.attack.30	3052.39806609761	2	2014-04-02
30.initCH	3052.39892875998	2	2014-04-02
2.disengage	3055.89813671479	2	2014-04-02
3.attack.30	3066.35765420782	2	2014-04-02
30.initCH	3066.36137635682	2	2014-04-02
3.disengage	3086.41406821743	2	2014-04-02
7.attack.30	3087.45291088812	2	2014-04-02
30.initCH	3087.45400144139	2	2014-04-02
7.disengage	3094.02315683405	2	2014-04-02
3.attack.10	3104.94705153311	2	2014-04-02
10.initFO	3104.94904538692	2	2014-04-02
2.attack.4	3117.99004269275	2	2014-04-02
4.initFO	3117.99256896906	2	2014-04-02
3.disengage	3124.18289897607	2	2014-04-02
4.disengage	3167.6185373585	2	2014-04-02
7.attack.30	3198.64370946745	2	2014-04-02
30.initFO	3198.64583349959	2	2014-04-02
30.disengage	3232.29266059094	2	2014-04-02
8.attack.30	3252.33546981955	2	2014-04-02
30.initCH	3252.33587280054	2	2014-04-02
8.disengage	3252.70100800444	2	2014-04-02
4.attack.30	3254.25820147634	2	2014-04-02
30.initCH	3254.25827228502	2	2014-04-02
4.disengage	3260.09163944538	2	2014-04-02
2.attack.30	3266.33641903602	2	2014-04-02
30.initSF	3266.33794418432	2	2014-04-02
2.disengage	3267.92096340015	2	2014-04-02
2.attack.30	3308.82500016835	2	2014-04-02
30.initCH	3308.82646332301	2	2014-04-02
4.attack.3	3309.26901119016	2	2014-04-02
3.initFO	3309.27038188124	2	2014-04-02
2.disengage	3312.71697738001	2	2014-04-02
2.attack.30	3347.80267486955	2	2014-04-02
30.initCH	3347.80549581499	2	2014-04-02
2.disengage	3355.27039816842	2	2014-04-02
3.disengage	3364.39876204019	2	2014-04-02
2.attack.4	3375.59523921392	2	2014-04-02
4.initSF	3375.59616826371	2	2014-04-02
10.attack.30	3393.70047803766	2	2014-04-02
30.initCH	3393.70128000336	2	2014-04-02
4.disengage	3396.02686219213	2	2014-04-02
3.attack.4	3396.73744158252	2	2014-04-02
4.initSF	3396.74007062802	2	2014-04-02
3.disengage	3396.80810873818	2	2014-04-02
10.disengage	3405.32084558933	2	2014-04-02
10.attack.30	3412.0964371609	2	2014-04-02
30.initCH	3412.09702981268	2	2014-04-02
10.disengage	3414.28973464145	2	2014-04-02
3.attack.4	3422.27834756511	2	2014-04-02
4.initSF	3422.28122161747	2	2014-04-02
3.disengage	3422.91842990595	2	2014-04-02
3.attack.4	3443.17880395872	2	2014-04-02
4.initFO	3443.17890520071	2	2014-04-02
3.disengage	3449.73522821833	2	2014-04-02
2.attack.30	3468.68282554217	2	2014-04-02
30.initCH	3468.6838405473	2	2014-04-02
2.disengage	3474.07924853708	2	2014-04-02
3.attack.30	3487.03068898438	2	2014-04-02
30.initCH	3487.03090538079	2	2014-04-02
3.disengage	3489.23328409545	2	2014-04-02
4.attack.30	3494.9484104878	2	2014-04-02
30.initSF	3494.94886520081	2	2014-04-02
4.disengage	3511.84095994286	2	2014-04-02
4.attack.30	3570.29885269902	2	2014-04-02
30.initCH	3570.30023555675	2	2014-04-02
4.disengage	3570.9385593076	2	2014-04-02
4.attack.30	3585.87691331295	2	2014-04-02
30.initCH	3585.87691871356	2	2014-04-02
4.disengage	3588.83812033019	2	2014-04-02
30.depart	3595.5148990417	2	2014-04-02
clock.time	3600	2	2014-04-02
1.attack.3	3640.63491435975	2	2014-04-02
3.initFO	3640.63525425502	2	2014-04-02
3.disengage	3666.45839290227	2	2014-04-02
7.attack.4	3761.8158579301	2	2014-04-02
4.initFO	3761.81665901114	2	2014-04-02
7.disengage	3794.97307571598	2	2014-04-02
7.attack.10	3907.64009215493	2	2014-04-02
10.initSF	3907.64299821987	2	2014-04-02
7.disengage	3916.94939429527	2	2014-04-02
4.cop.start	4020.25577870328	2	2014-04-02
3.attack.4	4021.11450423139	2	2014-04-02
4.initFO	4021.11624216786	2	2014-04-02
3.disengage	4034.63945969784	2	2014-04-02
7.attack.4	4071.39376995323	2	2014-04-02
4.initFO	4071.39556128193	2	2014-04-02
4.disengage	4155.83926429437	2	2014-04-02
7.attack.4	4177.01723076642	2	2014-04-02
4.initFO	4177.0178879646	2	2014-04-02
3.cop.start	4196.51975050574	2	2014-04-02
3.cop.end	4199.16756413504	2	2014-04-02
30.arrive	4205.66154410787	2	2014-04-02
2.attack.30	4302.3708518783	2	2014-04-02
30.initCH	4302.37087700291	2	2014-04-02
2.disengage	4303.54814476938	2	2014-04-02
3.attack.30	4318.09845796814	2	2014-04-02
30.initCH	4318.10090524042	2	2014-04-02
3.disengage	4332.2595222081	2	2014-04-02
3.attack.30	4358.34033522859	2	2014-04-02
30.initCH	4358.34138399481	2	2014-04-02
3.disengage	4361.80161529217	2	2014-04-02
8.attack.30	4381.66410748792	2	2014-04-02
30.initCH	4381.66452641712	2	2014-04-02
8.disengage	4395.43445737748	2	2014-04-02
9.attack.30	4402.86641256725	2	2014-04-02
30.initCH	4402.8664219571	2	2014-04-02
9.disengage	4403.39755008362	2	2014-04-02
8.attack.30	4403.81755227215	2	2014-04-02
30.initCH	4403.81943170526	2	2014-04-02
8.disengage	4404.34548389435	2	2014-04-02
3.attack.30	4405.09455390075	2	2014-04-02
30.initCH	4405.09754003018	2	2014-04-02
3.disengage	4405.74652141323	2	2014-04-02
3.attack.8	4445.0342295471	2	2014-04-02
8.initFO	4445.03436930352	2	2014-04-02
4.disengage	4487.57514282087	2	2014-04-02
clock.time	4500	2	2014-04-02
4.attack.2	4512.71620323242	2	2014-04-02
2.initFO	4512.71652021329	2	2014-04-02
4.disengage	4513.73450423702	2	2014-04-02
3.disengage	4535.31113023119	2	2014-04-02
9.attack.30	4538.06160020525	2	2014-04-02
30.initFO	4538.06278309918	2	2014-04-02
9.disengage	4541.38314742524	2	2014-04-02
30.attack.10	4544.06827114557	2	2014-04-02
10.initFO	4544.06891739032	2	2014-04-02
10.disengage	4575.941984826	2	2014-04-02
2.attack.30	4584.193228139	2	2014-04-02
30.initCH	4584.19344675275	2	2014-04-02
2.disengage	4586.77726360367	2	2014-04-02
9.attack.30	4593.02414027406	2	2014-04-02
30.initCH	4593.02461630686	2	2014-04-02
9.disengage	4593.06385432197	2	2014-04-02
7.attack.30	4593.72585468197	2	2014-04-02
30.initCH	4593.72627399372	2	2014-04-02
7.disengage	4610.33053163183	2	2014-04-02
10.attack.30	4673.70821702683	2	2014-04-02
30.initCH	4673.70833611552	2	2014-04-02
10.disengage	4675.04165666106	2	2014-04-02
7.attack.30	4677.05699953396	2	2014-04-02
30.initCH	4677.05726868545	2	2014-04-02
7.disengage	4684.57899340404	2	2014-04-02
3.attack.8	4720.66181835897	2	2014-04-02
8.initFO	4720.66204031978	2	2014-04-02
10.attack.30	4731.33206833082	2	2014-04-02
30.initCH	4731.332699967	2	2014-04-02
10.disengage	4731.90747758566	2	2014-04-02
10.attack.30	4736.62747867059	2	2014-04-02
30.initCH	4736.628631605	2	2014-04-02
10.disengage	4756.17660046586	2	2014-04-02
4.attack.30	4770.11341850192	2	2014-04-02
30.initCH	4770.11494479841	2	2014-04-02
4.disengage	4770.68908751148	2	2014-04-02
4.attack.30	4776.61749070501	2	2014-04-02
30.initCH	4776.617917725	2	2014-04-02
4.disengage	4777.98057897883	2	2014-04-02
2.attack.4	4780.09145064233	2	2014-04-02
4.initFO	4780.09345328345	2	2014-04-02
4.disengage	4816.98276142194	2	2014-04-02
3.disengage	4831.45615845953	2	2014-04-02
10.attack.30	4955.34971310692	2	2014-04-02
30.initCH	4955.34977754383	2	2014-04-02
10.disengage	4959.09835104825	2	2014-04-02
2.attack.30	4966.42315961237	2	2014-04-02
30.initCH	4966.42391973579	2	2014-04-02
2.disengage	4966.74382674639	2	2014-04-02
10.attack.30	4983.05080885018	2	2014-04-02
30.initCH	4983.05254767483	2	2014-04-02
10.disengage	4986.82735201176	2	2014-04-02
10.attack.30	4989.27307294383	2	2014-04-02
30.initCH	4989.27315650463	2	2014-04-02
10.disengage	4994.02371134678	2	2014-04-02
3.cop.start	4994.69115513549	2	2014-04-02
4.attack.3	4998.11188413469	2	2014-04-02
3.initSF	4998.11200972149	2	2014-04-02
4.disengage	5001.75151532323	2	2014-04-02
10.attack.30	5091.39042284726	2	2014-04-02
30.initCH	5091.39057150279	2	2014-04-02
10.disengage	5097.45628912168	2	2014-04-02
10.attack.30	5101.85494944372	2	2014-04-02
30.initCH	5101.85501200824	2	2014-04-02
10.disengage	5110.36497609203	2	2014-04-02
7.attack.30	5124.36905001501	2	2014-04-02
30.initCH	5124.36923381154	2	2014-04-02
7.disengage	5129.76720861763	2	2014-04-02
30.depart	5137.9135450525	2	2014-04-02
2.depart	5158.25370799545	2	2014-04-02
7.attack.10	5236.21854375978	2	2014-04-02
10.initFO	5236.21866874055	2	2014-04-02
30.arrive	5307.49342055637	2	2014-04-02
3.cop.start	5341.15295081956	2	2014-04-02
4.attack.3	5341.57743946962	2	2014-04-02
3.initFO	5341.57829168575	2	2014-04-02
7.disengage	5397.76867986289	2	2014-04-02
10.attack.30	5398.7795153912	2	2014-04-02
30.initSF	5398.7804328537	2	2014-04-02
clock.time	5400	2	2014-04-02
10.disengage	5425.85961325291	2	2014-04-02
4.disengage	5454.86561467583	2	2014-04-02
fem.exit	5471.933	1	2014-04-02
7.attack.4	5498.159842788	1	2014-04-02
4.initFO	5498.16210378333	1	2014-04-02
4.disengage	5509.90480624561	1	2014-04-02
4.attack.7	5552.50337723881	1	2014-04-02
7.initFO	5552.50389395747	1	2014-04-02
8.attack.30	5616.43939468358	1	2014-04-02
30.initCH	5616.4395512199	1	2014-04-02
8.disengage	5617.61353850027	1	2014-04-02
8.attack.30	5657.02820925492	1	2014-04-02
30.initCH	5657.02855908869	1	2014-04-02
8.disengage	5697.0642162356	1	2014-04-02
3.attack.30	5710.03112067676	1	2014-04-02
30.initCH	5710.03119817841	1	2014-04-02
3.disengage	5747.21655705199	1	2014-04-02
30.depart	5755.62861082262	1	2014-04-02
10.attack.8	5912.76275184875	1	2014-04-02
8.initSF	5912.76275914112	1	2014-04-02
10.disengage	5922.91253049921	1	2014-04-02
4.disengage	6176.19011256983	1	2014-04-02
4.attack.3	6214.61476419637	1	2014-04-02
3.initSF	6214.61627174577	1	2014-04-02
clock.time	6300	1	2014-04-02
4.disengage	6309.57240318174	1	2014-04-02
4.attack.10	6361.42903887863	1	2014-04-02
10.initSF	6361.43033998588	1	2014-04-02
4.disengage	6386.33359413657	1	2014-04-02
7.attack.10	6399.20870841783	1	2014-04-02
10.initFO	6399.2087508508	1	2014-04-02
3.attack.4	6428.24765780536	1	2014-04-02
4.initFO	6428.24794830699	1	2014-04-02
1.depart	6452.05625802472	1	2014-04-02
30.arrive	6618.84039049442	1	2014-04-02
7.disengage	6890.56017248337	1	2014-04-02
4.disengage	6966.05453664775	1	2014-04-02
4.attack.30	7059.50533796664	1	2014-04-02
30.initCH	7059.50554323852	1	2014-04-02
4.disengage	7124.14263672406	1	2014-04-02
3.attack.8	7130.45300226726	1	2014-04-02
8.initFO	7130.45316578707	1	2014-04-02
3.disengage	7148.95256724263	1	2014-04-02
4.attack.30	7186.84126713244	1	2014-04-02
30.initCH	7186.84141981399	1	2014-04-02
4.disengage	7194.70158449741	1	2014-04-02
4.attack.30	7196.67289743461	1	2014-04-02
30.initFO	7196.67310142405	1	2014-04-02
clock.time	7200	1	2014-04-02
3.attack.8	7368.22590539936	1	2014-04-02
8.initCH	7368.2262087764	1	2014-04-02
3.disengage	7381.27595554482	1	2014-04-02
4.disengage	7384.58060815745	1	2014-04-02
8.attack.30	7386.32739362144	1	2014-04-02
30.initCH	7386.32869922623	1	2014-04-02
4.attack.7	7455.93212197824	1	2014-04-02
7.initSF	7455.93225643622	1	2014-04-02
4.disengage	7465.12773030195	1	2014-04-02
4.attack.3	7467.93027710728	1	2014-04-02
3.initFO	7467.93167331997	1	2014-04-02
8.disengage	7470.40491064259	1	2014-04-02
4.disengage	7472.32104083947	1	2014-04-02
10.attack.3	7481.50856013764	1	2014-04-02
3.initSF	7481.50892290016	1	2014-04-02
4.attack.30	7488.6373330163	1	2014-04-02
30.initCH	7488.64310142626	1	2014-04-02
4.disengage	7506.47165481426	1	2014-04-02
end.obs	7516	1	2014-04-02
