## Supplemental_reproducible_code for "Fighting isn’t sexy in lekking Greater Sage-grouse (*Centrocercus urophasianus*)": pres_exact_day_2

Events	Time	Date	Bird_ID	Type
1.arrive	0	2014-04-02	1	arrive
2.arrive	0	2014-04-02	2	arrive
3.arrive	0	2014-04-02	3	arrive
4.arrive	0	2014-04-02	4	arrive
7.arrive	0	2014-04-02	7	arrive
10.arrive	0	2014-04-02	10	arrive
30.arrive	0	2014-04-02	30	arrive
30.depart	567.382329885597	2014-04-02	30	depart
8.arrive	612.01	2014-04-02	8	arrive
30.arrive	627.47186090448	2014-04-02	30	arrive
30.depart	862.020351243456	2014-04-02	30	depart
30.arrive	1115.93438697024	2014-04-02	30	arrive
30.depart	1532.49201229078	2014-04-02	30	depart
30.arrive	1561.28663567883	2014-04-02	30	arrive
30.depart	1908.30683374736	2014-04-02	30	depart
30.arrive	2552.10729781516	2014-04-02	30	arrive
9.arrive	2887.89	2014-04-02	9	arrive
30.depart	3595.5148990417	2014-04-02	30	depart
30.arrive	4205.66154410787	2014-04-02	30	arrive
30.depart	5137.9135450525	2014-04-02	30	depart
2.depart	5158.25370799545	2014-04-02	2	depart
30.arrive	5307.49342055637	2014-04-02	30	arrive
30.depart	5755.62861082262	2014-04-02	30	depart
1.depart	6452.05625802472	2014-04-02	1	depart
30.arrive	6618.84039049442	2014-04-02	30	arrive
