## Supplemental_reproducible_code for "Fighting isn’t sexy in lekking Greater Sage-grouse (*Centrocercus urophasianus*)": evlist_day2

Events	Time
0	0
203	3.34086146240462
930	3.34108270476784
967	19.2140401671732
58	34.7424770572968
960	34.7444617144777
962	61.1311601205131
61	128.696815039168
874	128.696843071556
963	136.607418599401
58	224.456711825791
930	224.459153736864
962	229.44888630622
203	231.189198680575
930	231.18954489922
967	237.011300953037
29	242.052731375548
930	242.052906200344
961	243.210035550161
29	247.632728902287
930	247.633762794794
961	253.17663757363
29	253.8272601425
930	253.827446174597
961	257.842956780621
87	259.915003380771
930	259.915057524102
963	265.839533659864
29	272.180505133513
960	272.181111684618
990	286.907700984376
29	301.783533938084
930	301.783623224028
961	304.533504462468
116	321.196272670826
930	321.197457161314
964	325.25570735079
58	329.583069384172
930	329.585335468341
962	329.706616480052
58	345.290211441591
930	345.290370790052
962	346.315864800059
290	363.251364101105
930	363.251650636863
970	364.790016351495
203	394.220177159358
930	394.220708254436
967	398.2418852364
87	407.579250669756
930	407.583340747627
963	410.092190438268
87	419.979170454912
960	419.979377032951
963	442.715545951691
203	502.381817189059
930	502.382230168986
967	508.960640074345
29	543.192332148607
930	543.192980671294
961	544.324504817026
116	544.79089518628
930	544.791610656053
964	544.867765674347
1080	574.216757006527
0	612.01
1053	670.969359595042
0	736.94436358825
203	760.263305897006
930	760.264314401035
967	774.419064820301
29	792.969511406043
930	792.969564229875
961	800.470706196136
848	813.895768846978
937	813.896945512052
990	815.577939268127
58	869.756846483469
930	869.757880141683
962	875.575595869611
116	878.154052525729
930	878.154176803733
964	880.634422425031
116	881.303978109429
930	881.304963897012
964	881.643693883685
203	883.654067068373
930	883.654282658399
967	888.676223682395
0	900
232	935.427694152105
930	935.4296518056
968	953.531555486336
290	1021.76384478643
930	1021.76479441405
970	1028.49442210789
290	1033.30979907781
930	1033.31030877807
970	1050.5920665434
290	1051.45806720623
930	1051.45832645387
970	1053.06540440196
29	1064.01307439858
930	1064.01433110671
961	1065.90111208228
203	1081.80867564016
930	1081.80876710688
967	1083.33902912268
1080	1089.65713653287
0	1142.35911584199
1057	1333.98939535608
0	1800
0	1987.14096156796
87	2000.53854439931
930	2000.53923204392
963	2007.5727970827
290	2010.30669641107
930	2010.30871180902
970	2016.14853277751
87	2024.55407210163
930	2024.55812411367
963	2027.63641321321
87	2048.00096684333
930	2048.00225796404
963	2055.36048697933
116	2091.83020683948
930	2091.83078396355
964	2093.47883047808
87	2120.07247340359
930	2120.07339487024
963	2122.61065253059
58	2125.76526390304
930	2125.76533160771
962	2125.96880692848
58	2126.67767329804
930	2126.67822348396
962	2130.88024965196
232	2169.13842853527
930	2169.13862105188
992	2173.36049972962
89	2174.40113165863
872	2174.40124032328
968	2190.82961290172
290	2192.03887490201
930	2192.04090559936
970	2195.76453633021
87	2202.29726635036
930	2202.29748803531
963	2202.35915557849
290	2229.91537698159
930	2229.91585015522
964	2230.14655317456
970	2230.36345402862
290	2264.89341339536
960	2264.89387678722
970	2266.9133226108
61	2333.12403904271
874	2333.1245797279
964	2338.68401330164
61	2378.00264187262
934	2378.00272187379
963	2380.60177779935
116	2417.80420153083
930	2417.8052094758
964	2418.88233304338
116	2419.65387992998
930	2419.65519114528
964	2423.53708967706
232	2428.57382026534
930	2428.57576137604
968	2428.65177410445
87	2438.08338503201
930	2438.08436202756
963	2440.59000210209
87	2445.23150646839
930	2445.2337353211
963	2452.93958982625
87	2470.35551705125
930	2470.35631891397
963	2474.34046584817
29	2482.29200664725
930	2482.29383222433
961	2488.65220528758
58	2496.51755129438
930	2496.51960816398
962	2496.78354890853
58	2542.48590971481
930	2542.48807383996
962	2547.55281845853
290	2550.49287481275
930	2550.49386888967
970	2556.30598494972
290	2559.72924718338
930	2559.73054984993
970	2568.1227237385
58	2576.08651505416
930	2576.08652301064
962	2577.11289745862
1080	2581.90286028097
65	2665.91917618702
908	2665.91939070556
963	2665.97319808801
0	2675.51034834427
0	2700
1051	2728.54168912964
0	2749.86273682434
269	2756.4049897976
938	2756.40500307067
58	2757.89868466619
930	2757.89892003062
962	2758.4760991586
968	2762.29330716213
290	2773.93043039982
930	2773.93213694173
970	2776.13001213909
116	2789.15071242291
960	2789.15130276271
964	2792.62155384893
58	2797.40453706951
930	2797.40514290781
962	2803.82239428491
58	2824.05977876111
930	2824.06187604744
962	2826.36509267759
232	2840.00043889558
930	2840.00182735367
968	2852.63994092014
116	2853.14521221713
960	2853.14545241877
964	2868.0943806632
61	2877.32127967702
934	2877.32150913626
0	2887.89
963	2899.03696621398
261	2936.21064906785
930	2936.21126430066
969	2936.21403300933
58	2951.8973041047
930	2951.89737586893
962	2953.07132393581
87	2954.77583826382
960	2954.77850528321
963	2961.95322969014
58	2962.95647794328
930	2962.95692792404
962	2964.26280625223
29	2976.78724473523
930	2976.78796949868
961	2979.18292435125
29	3005.31718415757
930	3005.31753930694
961	3005.47529942838
261	3039.52817944506
930	3039.52938389661
969	3041.43226168792
1080	3092.51317653546
0	3230.93989042334
58	3288.72053806309
930	3288.72091009383
962	3289.68476505944
116	3318.61223236879
930	3318.61235660053
964	3330.94148475756
87	3331.2276575865
930	3331.22943112712
963	3335.51626744355
87	3335.94812092418
930	3335.94845655765
963	3340.1106100538
1080	3345.70333158721
0	3346.33499550003
87	3435.45012309921
930	3435.45079004688
963	3442.13475936349
290	3458.52255992499
930	3458.52401266453
970	3473.52820264109
269	3483.05790931994
878	3483.05814350281
968	3534.8023925515
0	3600
29	3607.75115563777
930	3607.75214313773
961	3609.11714526766
232	3620.92821003756
930	3620.92855799493
968	3622.4081811446
87	3636.32564345877
960	3636.32565837759
963	3639.4164865893
61	3690.09780816902
934	3690.09897667934
964	3692.35158608133
61	3702.62414181647
874	3702.62430159567
964	3757.83816968682
32	3824.07101120406
874	3824.07106784689
844	3869.90199213498
873	3869.90455220207
212	3881.21485167237
940	3881.21758650505
968	3894.31333431093
990	3896.32632688907
962	3902.76465067586
61	3915.64206173395
874	3915.64263571082
964	3925.57872875998
264	3965.62565002665
933	3965.62601370278
963	3966.95833505379
94	3987.57687660343
878	3987.57826575539
964	3990.8705638631
212	4068.89333059259
880	4068.89766805832
968	4093.19393123063
116	4174.6276526968
960	4174.62970987207
964	4195.77273856445
270	4223.84196742344
909	4223.8423237711
7	4225.07643729648
878	4225.07722093526
970	4230.25855098953
961	4252.98285191864
290	4282.31840514159
930	4282.31930456793
970	4291.55326251779
58	4319.35092637414
960	4319.35362591581
962	4321.51067838821
232	4326.28190078014
960	4326.28254866956
59	4362.397391612
871	4362.39835591047
968	4411.82699625679
232	4415.49151091669
930	4415.49350946356
968	4427.94458924978
232	4455.68092445869
930	4455.68224396531
968	4462.48132845817
963	4467.62849000407
290	4475.21550316857
930	4475.21874662905
970	4493.88267530257
0	4500
290	4528.657160356
930	4528.65717143932
970	4533.92118622745
993	4561.94775497886
90	4565.12727418827
873	4565.12941072963
29	4653.73291483908
930	4653.73366783548
961	4654.94253893619
964	4662.14837892721
29	4665.56725223605
930	4665.5686786998
961	4668.88907038821
1080	4675.38359697051
0	4681.05232473503
29	4696.12133057453
930	4696.12183914353
961	4699.1917094111
29	4707.57588042088
930	4707.57600978598
961	4721.93376598562
116	4734.50652459232
930	4734.50667630898
964	4734.64775537594
261	4739.83485907951
960	4739.83519550427
969	4741.09755022393
29	4774.25851390048
930	4774.25908929274
961	4783.85338175209
261	4854.25406933353
930	4854.25481642139
969	4854.28314266417
1080	4858.0167302112
0	4957.75237494281
61	5034.78446165912
874	5034.78495749175
270	5046.67535878227
879	5046.67541179979
970	5047.96085004566
232	5079.52243237984
930	5079.52246312031
968	5093.93252758086
58	5094.1523123575
930	5094.15234080479
963	5094.78565935116
962	5094.87995269264
58	5104.4222173288
930	5104.42345968468
962	5106.54209599417
232	5109.93854086942
930	5109.94031180954
968	5110.51947343559
58	5123.50409727551
930	5123.50572884848
962	5125.09755724845
290	5128.42093580737
930	5128.42164457121
970	5139.67512423639
261	5152.83760895974
930	5152.8379240266
969	5153.2014181446
232	5157.01961323708
930	5157.02202780645
968	5159.58325655765
29	5188.23653165951
930	5188.23670290942
961	5196.8223521073
261	5201.08437007364
930	5201.08588628488
969	5201.89279687688
29	5219.58759689157
930	5219.58791801211
961	5221.15724438864
116	5222.26999395323
930	5222.27023740993
964	5229.61198863237
261	5251.44461068723
930	5251.44679740626
969	5251.90721160193
1080	5272.51270611397
0	5364.27190549474
90	5364.41179787901
873	5364.41229884113
0	5400
0	5471.933
964	5485.63741070681
58	5497.37868429863
960	5497.37883799952
1053	5517.96146856528
962	5532.82236205217
1052	5550.12171975103
1080	5585.95910123859
0	5789.84855376668
116	5806.49292294521
930	5806.49437451956
964	5826.13095758231
29	5837.59485104332
930	5837.59728926623
961	5876.18190508864
1080	5915.04223991896
1059	6003.30257486421
1051	6169.75285557908
0	6240.89592901519
1054	6261.21743360179
0	6300
1060	6402.24354845062
0	6406.80898135507
232	6427.28386849332
930	6427.28452249987
968	6430.06745228538
87	6451.01027205079
930	6451.011405688
963	6468.11983572807
1080	6474.40767570847
0	6478.26851832966
1058	6516.38268993504
1060	6766.65980071216
0	6795.91929247453
0	6898.80883545945
1080	6924.15288246514
0	6925.24333494178
290	6938.38983866019
930	6938.39029789774
970	6943.10222418892
1080	6952.3838537698
0	7200
1060	7338.41689363077
0	7349.62223072657
1060	7363.81483525222
0	7382.96469728363
1060	7436.95265124324
0	7516
