## Supplemental_reproducible_code for "Fighting isn’t sexy in lekking Greater Sage-grouse (*Centrocercus urophasianus*)": full_event_list_day2

Events	Time	Females	Date
fem.enter	0	2	2014-04-02
7.attack.30	3.34086146240462	2	2014-04-02
30.initCH	3.34108270476784	2	2014-04-02
7.disengage	19.2140401671732	2	2014-04-02
2.attack.30	34.7424770572968	2	2014-04-02
30.initSF	34.7444617144777	2	2014-04-02
2.disengage	61.1311601205131	2	2014-04-02
3.attack.4	128.696815039168	2	2014-04-02
4.initFO	128.696843071556	2	2014-04-02
3.disengage	136.607418599401	2	2014-04-02
2.attack.30	224.456711825791	2	2014-04-02
30.initCH	224.459153736864	2	2014-04-02
2.disengage	229.44888630622	2	2014-04-02
7.attack.30	231.189198680575	2	2014-04-02
30.initCH	231.18954489922	2	2014-04-02
7.disengage	237.011300953037	2	2014-04-02
1.attack.30	242.052731375548	2	2014-04-02
30.initCH	242.052906200344	2	2014-04-02
1.disengage	243.210035550161	2	2014-04-02
1.attack.30	247.632728902287	2	2014-04-02
30.initCH	247.633762794794	2	2014-04-02
1.disengage	253.17663757363	2	2014-04-02
1.attack.30	253.8272601425	2	2014-04-02
30.initCH	253.827446174597	2	2014-04-02
1.disengage	257.842956780621	2	2014-04-02
3.attack.30	259.915003380771	2	2014-04-02
30.initCH	259.915057524102	2	2014-04-02
3.disengage	265.839533659864	2	2014-04-02
1.attack.30	272.180505133513	2	2014-04-02
30.initSF	272.181111684618	2	2014-04-02
30.disengage	286.907700984376	2	2014-04-02
1.attack.30	301.783533938084	2	2014-04-02
30.initCH	301.783623224028	2	2014-04-02
1.disengage	304.533504462468	2	2014-04-02
4.attack.30	321.196272670826	2	2014-04-02
30.initCH	321.197457161314	2	2014-04-02
4.disengage	325.25570735079	2	2014-04-02
2.attack.30	329.583069384172	2	2014-04-02
30.initCH	329.585335468341	2	2014-04-02
2.disengage	329.706616480052	2	2014-04-02
2.attack.30	345.290211441591	2	2014-04-02
30.initCH	345.290370790052	2	2014-04-02
2.disengage	346.315864800059	2	2014-04-02
10.attack.30	363.251364101105	2	2014-04-02
30.initCH	363.251650636863	2	2014-04-02
10.disengage	364.790016351495	2	2014-04-02
7.attack.30	394.220177159358	2	2014-04-02
30.initCH	394.220708254436	2	2014-04-02
7.disengage	398.2418852364	2	2014-04-02
3.attack.30	407.579250669756	2	2014-04-02
30.initCH	407.583340747627	2	2014-04-02
3.disengage	410.092190438268	2	2014-04-02
3.attack.30	419.979170454912	2	2014-04-02
30.initSF	419.979377032951	2	2014-04-02
3.disengage	442.715545951691	2	2014-04-02
7.attack.30	502.381817189059	2	2014-04-02
30.initCH	502.382230168986	2	2014-04-02
7.disengage	508.960640074345	2	2014-04-02
1.attack.30	543.192332148607	2	2014-04-02
30.initCH	543.192980671294	2	2014-04-02
1.disengage	544.324504817026	2	2014-04-02
4.attack.30	544.79089518628	2	2014-04-02
30.initCH	544.791610656053	2	2014-04-02
4.disengage	544.867765674347	2	2014-04-02
30.depart	574.216757006527	2	2014-04-02
8.arrive	612.01	2	2014-04-02
3.depart	670.969359595042	2	2014-04-02
30.arrive	736.94436358825	2	2014-04-02
7.attack.30	760.263305897006	2	2014-04-02
30.initCH	760.264314401035	2	2014-04-02
7.disengage	774.419064820301	2	2014-04-02
1.attack.30	792.969511406043	2	2014-04-02
30.initCH	792.969564229875	2	2014-04-02
1.disengage	800.470706196136	2	2014-04-02
30.attack.7	813.895768846978	2	2014-04-02
7.initSF	813.896945512052	2	2014-04-02
30.disengage	815.577939268127	2	2014-04-02
2.attack.30	869.756846483469	2	2014-04-02
30.initCH	869.757880141683	2	2014-04-02
2.disengage	875.575595869611	2	2014-04-02
4.attack.30	878.154052525729	2	2014-04-02
30.initCH	878.154176803733	2	2014-04-02
4.disengage	880.634422425031	2	2014-04-02
4.attack.30	881.303978109429	2	2014-04-02
30.initCH	881.304963897012	2	2014-04-02
4.disengage	881.643693883685	2	2014-04-02
7.attack.30	883.654067068373	2	2014-04-02
30.initCH	883.654282658399	2	2014-04-02
7.disengage	888.676223682395	2	2014-04-02
clock.time	900	2	2014-04-02
8.attack.30	935.427694152105	2	2014-04-02
30.initCH	935.4296518056	2	2014-04-02
8.disengage	953.531555486336	2	2014-04-02
10.attack.30	1021.76384478643	2	2014-04-02
30.initCH	1021.76479441405	2	2014-04-02
10.disengage	1028.49442210789	2	2014-04-02
10.attack.30	1033.30979907781	2	2014-04-02
30.initCH	1033.31030877807	2	2014-04-02
10.disengage	1050.5920665434	2	2014-04-02
10.attack.30	1051.45806720623	2	2014-04-02
30.initCH	1051.45832645387	2	2014-04-02
10.disengage	1053.06540440196	2	2014-04-02
1.attack.30	1064.01307439858	2	2014-04-02
30.initCH	1064.01433110671	2	2014-04-02
1.disengage	1065.90111208228	2	2014-04-02
7.attack.30	1081.80867564016	2	2014-04-02
30.initCH	1081.80876710688	2	2014-04-02
7.disengage	1083.33902912268	2	2014-04-02
30.depart	1089.65713653287	2	2014-04-02
3.arrive	1142.35911584199	2	2014-04-02
7.depart	1333.98939535608	2	2014-04-02
clock.time	1800	2	2014-04-02
30.arrive	1987.14096156796	2	2014-04-02
3.attack.30	2000.53854439931	2	2014-04-02
30.initCH	2000.53923204392	2	2014-04-02
3.disengage	2007.5727970827	2	2014-04-02
10.attack.30	2010.30669641107	2	2014-04-02
30.initCH	2010.30871180902	2	2014-04-02
10.disengage	2016.14853277751	2	2014-04-02
3.attack.30	2024.55407210163	2	2014-04-02
30.initCH	2024.55812411367	2	2014-04-02
3.disengage	2027.63641321321	2	2014-04-02
3.attack.30	2048.00096684333	2	2014-04-02
30.initCH	2048.00225796404	2	2014-04-02
3.disengage	2055.36048697933	2	2014-04-02
4.attack.30	2091.83020683948	2	2014-04-02
30.initCH	2091.83078396355	2	2014-04-02
4.disengage	2093.47883047808	2	2014-04-02
3.attack.30	2120.07247340359	2	2014-04-02
30.initCH	2120.07339487024	2	2014-04-02
3.disengage	2122.61065253059	2	2014-04-02
2.attack.30	2125.76526390304	2	2014-04-02
30.initCH	2125.76533160771	2	2014-04-02
2.disengage	2125.96880692848	2	2014-04-02
2.attack.30	2126.67767329804	2	2014-04-02
30.initCH	2126.67822348396	2	2014-04-02
2.disengage	2130.88024965196	2	2014-04-02
8.attack.30	2169.13842853527	2	2014-04-02
30.initCH	2169.13862105188	2	2014-04-02
2.cop.start	2173.36049972962	2	2014-04-02
4.attack.2	2174.40113165863	2	2014-04-02
2.initFO	2174.40124032328	2	2014-04-02
8.disengage	2190.82961290172	2	2014-04-02
10.attack.30	2192.03887490201	2	2014-04-02
30.initCH	2192.04090559936	2	2014-04-02
10.disengage	2195.76453633021	2	2014-04-02
3.attack.30	2202.29726635036	2	2014-04-02
30.initCH	2202.29748803531	2	2014-04-02
3.disengage	2202.35915557849	2	2014-04-02
10.attack.30	2229.91537698159	2	2014-04-02
30.initCH	2229.91585015522	2	2014-04-02
4.disengage	2230.14655317456	2	2014-04-02
10.disengage	2230.36345402862	2	2014-04-02
10.attack.30	2264.89341339536	2	2014-04-02
30.initSF	2264.89387678722	2	2014-04-02
10.disengage	2266.9133226108	2	2014-04-02
3.attack.4	2333.12403904271	2	2014-04-02
4.initFO	2333.1245797279	2	2014-04-02
4.disengage	2338.68401330164	2	2014-04-02
3.attack.4	2378.00264187262	2	2014-04-02
4.initSF	2378.00272187379	2	2014-04-02
3.disengage	2380.60177779935	2	2014-04-02
4.attack.30	2417.80420153083	2	2014-04-02
30.initCH	2417.8052094758	2	2014-04-02
4.disengage	2418.88233304338	2	2014-04-02
4.attack.30	2419.65387992998	2	2014-04-02
30.initCH	2419.65519114528	2	2014-04-02
4.disengage	2423.53708967706	2	2014-04-02
8.attack.30	2428.57382026534	2	2014-04-02
30.initCH	2428.57576137604	2	2014-04-02
8.disengage	2428.65177410445	2	2014-04-02
3.attack.30	2438.08338503201	2	2014-04-02
30.initCH	2438.08436202756	2	2014-04-02
3.disengage	2440.59000210209	2	2014-04-02
3.attack.30	2445.23150646839	2	2014-04-02
30.initCH	2445.2337353211	2	2014-04-02
3.disengage	2452.93958982625	2	2014-04-02
3.attack.30	2470.35551705125	2	2014-04-02
30.initCH	2470.35631891397	2	2014-04-02
3.disengage	2474.34046584817	2	2014-04-02
1.attack.30	2482.29200664725	2	2014-04-02
30.initCH	2482.29383222433	2	2014-04-02
1.disengage	2488.65220528758	2	2014-04-02
2.attack.30	2496.51755129438	2	2014-04-02
30.initCH	2496.51960816398	2	2014-04-02
2.disengage	2496.78354890853	2	2014-04-02
2.attack.30	2542.48590971481	2	2014-04-02
30.initCH	2542.48807383996	2	2014-04-02
2.disengage	2547.55281845853	2	2014-04-02
10.attack.30	2550.49287481275	2	2014-04-02
30.initCH	2550.49386888967	2	2014-04-02
10.disengage	2556.30598494972	2	2014-04-02
10.attack.30	2559.72924718338	2	2014-04-02
30.initCH	2559.73054984993	2	2014-04-02
10.disengage	2568.1227237385	2	2014-04-02
2.attack.30	2576.08651505416	2	2014-04-02
30.initCH	2576.08652301064	2	2014-04-02
2.disengage	2577.11289745862	2	2014-04-02
30.depart	2581.90286028097	2	2014-04-02
3.attack.8	2665.91917618702	2	2014-04-02
8.initCH	2665.91939070556	2	2014-04-02
3.disengage	2665.97319808801	2	2014-04-02
30.arrive	2675.51034834427	2	2014-04-02
clock.time	2700	2	2014-04-02
1.depart	2728.54168912964	2	2014-04-02
1.arrive	2749.86273682434	2	2014-04-02
10.attack.8	2756.4049897976	2	2014-04-02
8.initSF	2756.40500307067	2	2014-04-02
2.attack.30	2757.89868466619	2	2014-04-02
30.initCH	2757.89892003062	2	2014-04-02
2.disengage	2758.4760991586	2	2014-04-02
8.disengage	2762.29330716213	2	2014-04-02
10.attack.30	2773.93043039982	2	2014-04-02
30.initCH	2773.93213694173	2	2014-04-02
10.disengage	2776.13001213909	2	2014-04-02
4.attack.30	2789.15071242291	2	2014-04-02
30.initSF	2789.15130276271	2	2014-04-02
4.disengage	2792.62155384893	2	2014-04-02
2.attack.30	2797.40453706951	2	2014-04-02
30.initCH	2797.40514290781	2	2014-04-02
2.disengage	2803.82239428491	2	2014-04-02
2.attack.30	2824.05977876111	2	2014-04-02
30.initCH	2824.06187604744	2	2014-04-02
2.disengage	2826.36509267759	2	2014-04-02
8.attack.30	2840.00043889558	2	2014-04-02
30.initCH	2840.00182735367	2	2014-04-02
8.disengage	2852.63994092014	2	2014-04-02
4.attack.30	2853.14521221713	2	2014-04-02
30.initSF	2853.14545241877	2	2014-04-02
4.disengage	2868.0943806632	2	2014-04-02
3.attack.4	2877.32127967702	2	2014-04-02
4.initSF	2877.32150913626	2	2014-04-02
9.arrive	2887.89	2	2014-04-02
3.disengage	2899.03696621398	2	2014-04-02
9.attack.30	2936.21064906785	2	2014-04-02
30.initCH	2936.21126430066	2	2014-04-02
9.disengage	2936.21403300933	2	2014-04-02
2.attack.30	2951.8973041047	2	2014-04-02
30.initCH	2951.89737586893	2	2014-04-02
2.disengage	2953.07132393581	2	2014-04-02
3.attack.30	2954.77583826382	2	2014-04-02
30.initSF	2954.77850528321	2	2014-04-02
3.disengage	2961.95322969014	2	2014-04-02
2.attack.30	2962.95647794328	2	2014-04-02
30.initCH	2962.95692792404	2	2014-04-02
2.disengage	2964.26280625223	2	2014-04-02
1.attack.30	2976.78724473523	2	2014-04-02
30.initCH	2976.78796949868	2	2014-04-02
1.disengage	2979.18292435125	2	2014-04-02
1.attack.30	3005.31718415757	2	2014-04-02
30.initCH	3005.31753930694	2	2014-04-02
1.disengage	3005.47529942838	2	2014-04-02
9.attack.30	3039.52817944506	2	2014-04-02
30.initCH	3039.52938389661	2	2014-04-02
9.disengage	3041.43226168792	2	2014-04-02
30.depart	3092.51317653546	2	2014-04-02
30.arrive	3230.93989042334	2	2014-04-02
2.attack.30	3288.72053806309	2	2014-04-02
30.initCH	3288.72091009383	2	2014-04-02
2.disengage	3289.68476505944	2	2014-04-02
4.attack.30	3318.61223236879	2	2014-04-02
30.initCH	3318.61235660053	2	2014-04-02
4.disengage	3330.94148475756	2	2014-04-02
3.attack.30	3331.2276575865	2	2014-04-02
30.initCH	3331.22943112712	2	2014-04-02
3.disengage	3335.51626744355	2	2014-04-02
3.attack.30	3335.94812092418	2	2014-04-02
30.initCH	3335.94845655765	2	2014-04-02
3.disengage	3340.1106100538	2	2014-04-02
30.depart	3345.70333158721	2	2014-04-02
30.arrive	3346.33499550003	2	2014-04-02
3.attack.30	3435.45012309921	2	2014-04-02
30.initCH	3435.45079004688	2	2014-04-02
3.disengage	3442.13475936349	2	2014-04-02
10.attack.30	3458.52255992499	2	2014-04-02
30.initCH	3458.52401266453	2	2014-04-02
10.disengage	3473.52820264109	2	2014-04-02
10.attack.8	3483.05790931994	2	2014-04-02
8.initFO	3483.05814350281	2	2014-04-02
8.disengage	3534.8023925515	2	2014-04-02
clock.time	3600	2	2014-04-02
1.attack.30	3607.75115563777	2	2014-04-02
30.initCH	3607.75214313773	2	2014-04-02
1.disengage	3609.11714526766	2	2014-04-02
8.attack.30	3620.92821003756	2	2014-04-02
30.initCH	3620.92855799493	2	2014-04-02
8.disengage	3622.4081811446	2	2014-04-02
3.attack.30	3636.32564345877	2	2014-04-02
30.initSF	3636.32565837759	2	2014-04-02
3.disengage	3639.4164865893	2	2014-04-02
3.attack.4	3690.09780816902	2	2014-04-02
4.initSF	3690.09897667934	2	2014-04-02
4.disengage	3692.35158608133	2	2014-04-02
3.attack.4	3702.62414181647	2	2014-04-02
4.initFO	3702.62430159567	2	2014-04-02
4.disengage	3757.83816968682	2	2014-04-02
2.attack.4	3824.07101120406	2	2014-04-02
4.initFO	3824.07106784689	2	2014-04-02
30.attack.3	3869.90199213498	2	2014-04-02
3.initFO	3869.90455220207	2	2014-04-02
8.attack.10	3881.21485167237	2	2014-04-02
10.initSF	3881.21758650505	2	2014-04-02
8.disengage	3894.31333431093	2	2014-04-02
30.disengage	3896.32632688907	2	2014-04-02
2.disengage	3902.76465067586	2	2014-04-02
3.attack.4	3915.64206173395	2	2014-04-02
4.initFO	3915.64263571082	2	2014-04-02
4.disengage	3925.57872875998	2	2014-04-02
10.attack.3	3965.62565002665	2	2014-04-02
3.initSF	3965.62601370278	2	2014-04-02
3.disengage	3966.95833505379	2	2014-04-02
4.attack.8	3987.57687660343	2	2014-04-02
8.initFO	3987.57826575539	2	2014-04-02
4.disengage	3990.8705638631	2	2014-04-02
8.attack.10	4068.89333059259	2	2014-04-02
10.initFO	4068.89766805832	2	2014-04-02
8.disengage	4093.19393123063	2	2014-04-02
4.attack.30	4174.6276526968	2	2014-04-02
30.initSF	4174.62970987207	2	2014-04-02
4.disengage	4195.77273856445	2	2014-04-02
10.attack.9	4223.84196742344	2	2014-04-02
9.initCH	4223.8423237711	2	2014-04-02
1.attack.8	4225.07643729648	2	2014-04-02
8.initFO	4225.07722093526	2	2014-04-02
10.disengage	4230.25855098953	2	2014-04-02
1.disengage	4252.98285191864	2	2014-04-02
10.attack.30	4282.31840514159	2	2014-04-02
30.initCH	4282.31930456793	2	2014-04-02
10.disengage	4291.55326251779	2	2014-04-02
2.attack.30	4319.35092637414	2	2014-04-02
30.initSF	4319.35362591581	2	2014-04-02
2.disengage	4321.51067838821	2	2014-04-02
8.attack.30	4326.28190078014	2	2014-04-02
30.initSF	4326.28254866956	2	2014-04-02
3.attack.1	4362.397391612	2	2014-04-02
1.initFO	4362.39835591047	2	2014-04-02
8.disengage	4411.82699625679	2	2014-04-02
8.attack.30	4415.49151091669	2	2014-04-02
30.initCH	4415.49350946356	2	2014-04-02
8.disengage	4427.94458924978	2	2014-04-02
8.attack.30	4455.68092445869	2	2014-04-02
30.initCH	4455.68224396531	2	2014-04-02
8.disengage	4462.48132845817	2	2014-04-02
3.disengage	4467.62849000407	2	2014-04-02
10.attack.30	4475.21550316857	2	2014-04-02
30.initCH	4475.21874662905	2	2014-04-02
10.disengage	4493.88267530257	2	2014-04-02
clock.time	4500	2	2014-04-02
10.attack.30	4528.657160356	2	2014-04-02
30.initCH	4528.65717143932	2	2014-04-02
10.disengage	4533.92118622745	2	2014-04-02
3.cop.start	4561.94775497886	2	2014-04-02
4.attack.3	4565.12727418827	2	2014-04-02
3.initFO	4565.12941072963	2	2014-04-02
1.attack.30	4653.73291483908	2	2014-04-02
30.initCH	4653.73366783548	2	2014-04-02
1.disengage	4654.94253893619	2	2014-04-02
4.disengage	4662.14837892721	2	2014-04-02
1.attack.30	4665.56725223605	2	2014-04-02
30.initCH	4665.5686786998	2	2014-04-02
1.disengage	4668.88907038821	2	2014-04-02
30.depart	4675.38359697051	2	2014-04-02
30.arrive	4681.05232473503	2	2014-04-02
1.attack.30	4696.12133057453	2	2014-04-02
30.initCH	4696.12183914353	2	2014-04-02
1.disengage	4699.1917094111	2	2014-04-02
1.attack.30	4707.57588042088	2	2014-04-02
30.initCH	4707.57600978598	2	2014-04-02
1.disengage	4721.93376598562	2	2014-04-02
4.attack.30	4734.50652459232	2	2014-04-02
30.initCH	4734.50667630898	2	2014-04-02
4.disengage	4734.64775537594	2	2014-04-02
9.attack.30	4739.83485907951	2	2014-04-02
30.initSF	4739.83519550427	2	2014-04-02
9.disengage	4741.09755022393	2	2014-04-02
1.attack.30	4774.25851390048	2	2014-04-02
30.initCH	4774.25908929274	2	2014-04-02
1.disengage	4783.85338175209	2	2014-04-02
9.attack.30	4854.25406933353	2	2014-04-02
30.initCH	4854.25481642139	2	2014-04-02
9.disengage	4854.28314266417	2	2014-04-02
30.depart	4858.0167302112	2	2014-04-02
30.arrive	4957.75237494281	2	2014-04-02
3.attack.4	5034.78446165912	2	2014-04-02
4.initFO	5034.78495749175	2	2014-04-02
10.attack.9	5046.67535878227	2	2014-04-02
9.initFO	5046.67541179979	2	2014-04-02
10.disengage	5047.96085004566	2	2014-04-02
8.attack.30	5079.52243237984	2	2014-04-02
30.initCH	5079.52246312031	2	2014-04-02
8.disengage	5093.93252758086	2	2014-04-02
2.attack.30	5094.1523123575	2	2014-04-02
30.initCH	5094.15234080479	2	2014-04-02
3.disengage	5094.78565935116	2	2014-04-02
2.disengage	5094.87995269264	2	2014-04-02
2.attack.30	5104.4222173288	2	2014-04-02
30.initCH	5104.42345968468	2	2014-04-02
2.disengage	5106.54209599417	2	2014-04-02
8.attack.30	5109.93854086942	2	2014-04-02
30.initCH	5109.94031180954	2	2014-04-02
8.disengage	5110.51947343559	2	2014-04-02
2.attack.30	5123.50409727551	2	2014-04-02
30.initCH	5123.50572884848	2	2014-04-02
2.disengage	5125.09755724845	2	2014-04-02
10.attack.30	5128.42093580737	2	2014-04-02
30.initCH	5128.42164457121	2	2014-04-02
10.disengage	5139.67512423639	2	2014-04-02
9.attack.30	5152.83760895974	2	2014-04-02
30.initCH	5152.8379240266	2	2014-04-02
9.disengage	5153.2014181446	2	2014-04-02
8.attack.30	5157.01961323708	2	2014-04-02
30.initCH	5157.02202780645	2	2014-04-02
8.disengage	5159.58325655765	2	2014-04-02
1.attack.30	5188.23653165951	2	2014-04-02
30.initCH	5188.23670290942	2	2014-04-02
1.disengage	5196.8223521073	2	2014-04-02
9.attack.30	5201.08437007364	2	2014-04-02
30.initCH	5201.08588628488	2	2014-04-02
9.disengage	5201.89279687688	2	2014-04-02
1.attack.30	5219.58759689157	2	2014-04-02
30.initCH	5219.58791801211	2	2014-04-02
1.disengage	5221.15724438864	2	2014-04-02
4.attack.30	5222.26999395323	2	2014-04-02
30.initCH	5222.27023740993	2	2014-04-02
4.disengage	5229.61198863237	2	2014-04-02
9.attack.30	5251.44461068723	2	2014-04-02
30.initCH	5251.44679740626	2	2014-04-02
9.disengage	5251.90721160193	2	2014-04-02
30.depart	5272.51270611397	2	2014-04-02
30.arrive	5364.27190549474	2	2014-04-02
4.attack.3	5364.41179787901	2	2014-04-02
3.initFO	5364.41229884113	2	2014-04-02
clock.time	5400	2	2014-04-02
fem.exit	5471.933	1	2014-04-02
4.disengage	5485.63741070681	1	2014-04-02
2.attack.30	5497.37868429863	1	2014-04-02
30.initSF	5497.37883799952	1	2014-04-02
3.depart	5517.96146856528	1	2014-04-02
2.disengage	5532.82236205217	1	2014-04-02
2.depart	5550.12171975103	1	2014-04-02
30.depart	5585.95910123859	1	2014-04-02
30.arrive	5789.84855376668	1	2014-04-02
4.attack.30	5806.49292294521	1	2014-04-02
30.initCH	5806.49437451956	1	2014-04-02
4.disengage	5826.13095758231	1	2014-04-02
1.attack.30	5837.59485104332	1	2014-04-02
30.initCH	5837.59728926623	1	2014-04-02
1.disengage	5876.18190508864	1	2014-04-02
30.depart	5915.04223991896	1	2014-04-02
9.depart	6003.30257486421	1	2014-04-02
1.depart	6169.75285557908	1	2014-04-02
3.arrive	6240.89592901519	1	2014-04-02
4.depart	6261.21743360179	1	2014-04-02
clock.time	6300	1	2014-04-02
10.depart	6402.24354845062	1	2014-04-02
30.arrive	6406.80898135507	1	2014-04-02
8.attack.30	6427.28386849332	1	2014-04-02
30.initCH	6427.28452249987	1	2014-04-02
8.disengage	6430.06745228538	1	2014-04-02
3.attack.30	6451.01027205079	1	2014-04-02
30.initCH	6451.011405688	1	2014-04-02
3.disengage	6468.11983572807	1	2014-04-02
30.depart	6474.40767570847	1	2014-04-02
10.arrive	6478.26851832966	1	2014-04-02
8.depart	6516.38268993504	1	2014-04-02
10.depart	6766.65980071216	1	2014-04-02
10.arrive	6795.91929247453	1	2014-04-02
30.arrive	6898.80883545945	1	2014-04-02
30.depart	6924.15288246514	1	2014-04-02
30.arrive	6925.24333494178	1	2014-04-02
10.attack.30	6938.38983866019	1	2014-04-02
30.initCH	6938.39029789774	1	2014-04-02
10.disengage	6943.10222418892	1	2014-04-02
30.depart	6952.3838537698	1	2014-04-02
clock.time	7200	1	2014-04-02
10.depart	7338.41689363077	1	2014-04-02
10.arrive	7349.62223072657	1	2014-04-02
10.depart	7363.81483525222	1	2014-04-02
10.arrive	7382.96469728363	1	2014-04-02
10.depart	7436.95265124324	1	2014-04-02
end.obs	7516	1	2014-04-02
