## Supplemental_reproducible_code for "Fighting isn’t sexy in lekking Greater Sage-grouse (*Centrocercus urophasianus*)": pres_exact_day_2

Events	Time	Date	Bird_ID	Type
1.arrive	0	2014-04-02	1	arrive
2.arrive	0	2014-04-02	2	arrive
3.arrive	0	2014-04-02	3	arrive
4.arrive	0	2014-04-02	4	arrive
7.arrive	0	2014-04-02	7	arrive
10.arrive	0	2014-04-02	10	arrive
30.arrive	0	2014-04-02	30	arrive
30.depart	574.216757006527	2014-04-02	30	depart
8.arrive	612.01	2014-04-02	8	arrive
3.depart	670.969359595042	2014-04-02	3	depart
30.arrive	736.94436358825	2014-04-02	30	arrive
30.depart	1089.65713653287	2014-04-02	30	depart
3.arrive	1142.35911584199	2014-04-02	3	arrive
7.depart	1333.98939535608	2014-04-02	7	depart
30.arrive	1987.14096156796	2014-04-02	30	arrive
30.depart	2581.90286028097	2014-04-02	30	depart
30.arrive	2675.51034834427	2014-04-02	30	arrive
1.depart	2728.54168912964	2014-04-02	1	depart
1.arrive	2749.86273682434	2014-04-02	1	arrive
9.arrive	2887.89	2014-04-02	9	arrive
30.depart	3092.51317653546	2014-04-02	30	depart
30.arrive	3230.93989042334	2014-04-02	30	arrive
30.depart	3345.70333158721	2014-04-02	30	depart
30.arrive	3346.33499550003	2014-04-02	30	arrive
30.depart	4675.38359697051	2014-04-02	30	depart
30.arrive	4681.05232473503	2014-04-02	30	arrive
30.depart	4858.0167302112	2014-04-02	30	depart
30.arrive	4957.75237494281	2014-04-02	30	arrive
30.depart	5272.51270611397	2014-04-02	30	depart
30.arrive	5364.27190549474	2014-04-02	30	arrive
3.depart	5517.96146856528	2014-04-02	3	depart
2.depart	5550.12171975103	2014-04-02	2	depart
30.depart	5585.95910123859	2014-04-02	30	depart
30.arrive	5789.84855376668	2014-04-02	30	arrive
30.depart	5915.04223991896	2014-04-02	30	depart
9.depart	6003.30257486421	2014-04-02	9	depart
1.depart	6169.75285557908	2014-04-02	1	depart
3.arrive	6240.89592901519	2014-04-02	3	arrive
4.depart	6261.21743360179	2014-04-02	4	depart
10.depart	6402.24354845062	2014-04-02	10	depart
30.arrive	6406.80898135507	2014-04-02	30	arrive
30.depart	6474.40767570847	2014-04-02	30	depart
10.arrive	6478.26851832966	2014-04-02	10	arrive
8.depart	6516.38268993504	2014-04-02	8	depart
10.depart	6766.65980071216	2014-04-02	10	depart
10.arrive	6795.91929247453	2014-04-02	10	arrive
30.arrive	6898.80883545945	2014-04-02	30	arrive
30.depart	6924.15288246514	2014-04-02	30	depart
30.arrive	6925.24333494178	2014-04-02	30	arrive
30.depart	6952.3838537698	2014-04-02	30	depart
10.depart	7338.41689363077	2014-04-02	10	depart
10.arrive	7349.62223072657	2014-04-02	10	arrive
10.depart	7363.81483525222	2014-04-02	10	depart
10.arrive	7382.96469728363	2014-04-02	10	arrive
10.depart	7436.95265124324	2014-04-02	10	depart
