## Supplemental_reproducible_code for "Fighting isn’t sexy in lekking Greater Sage-grouse (*Centrocercus urophasianus*)": evlist_day2

Events	Time
0	0
32	485.132158482896
874	485.133379582019
962	519.193203966103
0	612.01
87	777.073554355941
930	777.073709653926
963	786.013245133584
232	820.03681759696
930	820.038309183311
968	827.597304789493
232	836.376479770454
930	836.378685538653
968	843.246870388854
203	877.205656555369
900	877.206274176649
0	900
990	904.383786238385
1057	919.767328893129
9	1091.63779477914
910	1091.63866653013
961	1091.65486707674
29	1119.94213487771
930	1119.94297180316
961	1121.5136112556
232	1164.07656126233
930	1164.07682535374
968	1166.1949466758
232	1174.39911227031
930	1174.4009853389
968	1179.65459134424
232	1187.94977436989
930	1187.95072141982
968	1189.3090400826
1080	1213.69100859517
0	1219.46031675982
87	1460.72427150493
930	1460.72656137596
963	1465.99117616742
88	1482.15089577424
871	1482.15116136743
964	1487.71832269209
32	1506.66241439063
874	1506.66361755403
962	1536.45195695723
290	1589.67654601249
930	1589.6772403652
970	1589.90367929495
29	1604.87427492924
930	1604.87626579023
961	1608.26603728012
87	1653.48707902484
930	1653.48931821087
963	1655.27315027124
1080	1660.97392441358
65	1662.58776339375
878	1662.58822517458
963	1676.71561530353
2	1714.95995991322
873	1714.96060140957
961	1725.64937116875
0	1800
0	1835.14536411203
65	1849.49315782309
938	1849.49405118758
963	1864.45362128502
3	1886.80995456272
874	1886.81032074415
964	1905.42386958638
116	1920.42218644957
930	1920.42593691082
964	1920.73974461973
87	1932.30279075176
930	1932.30422339059
963	1933.42640511754
1080	1937.51015137449
0	1950.6835842696
65	1973.84631820415
908	1973.84634407813
963	1974.27944334649
65	2025.27643973786
908	2025.27733394522
963	2034.28538641642
65	2043.29283242083
908	2043.29315177792
30	2045.78877700128
871	2045.78878125616
963	2052.89563360455
962	2073.37571233138
29	2355.99706799595
960	2355.99980426652
961	2361.81962533635
29	2402.03104621636
930	2402.03187469577
961	2414.19493943063
29	2422.61445556398
930	2422.61502077656
961	2425.46759311507
232	2431.06342597242
930	2431.06627921234
968	2438.83727023815
9	2476.25896680708
880	2476.25973044681
961	2479.54901296756
1080	2535.22257430748
0	2700
0	2887.89
32	2938.2287694954
874	2938.22902524367
964	2958.01942808317
9	3065.99088040429
880	3065.99111591608
961	3081.20935547878
32	3114.1282198776
874	3114.12845766532
964	3137.86452197215
270	3151.93732010427
909	3151.9375706607
970	3152.56039967808
270	3264.50045850022
909	3264.5015009089
970	3265.74006047575
65	3277.02917080208
878	3277.02952590381
963	3286.58884754521
94	3493.89727785156
878	3493.89837062341
968	3551.15928571708
65	3564.82093117656
878	3564.82114184503
0	3600
963	3610.18251967025
36	3634.6780631148
878	3634.67972945424
962	3711.69951175826
2	3838.67381123772
873	3838.6767120003
963	3869.02939323014
270	3998.89861588122
879	3998.89934662677
969	4005.32444395724
0	4230.80023229706
29	4280.46107295217
930	4280.46219167836
961	4286.72651878833
61	4295.12597331427
874	4295.12604585334
964	4299.68298767893
87	4329.44004075109
960	4329.44029601346
963	4338.07347135984
116	4345.36132975105
930	4345.36156011812
964	4348.42082245057
59	4357.56624047001
931	4357.56696523703
963	4366.57069724045
61	4400.19773270542
934	4400.1995262089
963	4421.80295027297
89	4428.27124256742
872	4428.27164542652
964	4431.24757008352
0	4500
58	4580.64186143397
930	4580.64192117049
962	4581.94119560584
87	4619.42477592744
930	4619.42509665939
963	4621.90571964988
261	4635.51304174682
930	4635.51398881894
969	4637.37791665704
261	4643.61681343555
930	4643.61924447517
969	4645.47097581018
29	4664.29840670341
930	4664.29975538392
961	4665.73549605593
232	4669.78238699146
930	4669.78453274081
968	4680.25057301539
1080	4682.02773744233
0	4717.8985256037
1059	4752.12969613339
29	4779.42887406415
930	4779.42955943114
961	4783.33965081486
116	4792.72291783776
930	4792.72313958164
964	4794.41629027845
290	4822.46466545469
900	4822.46619464299
970	4853.14801581201
1080	4862.65804467489
89	4915.29547994015
872	4915.29717546374
964	5036.40664228751
90	5072.57742573203
873	5072.5774525339
964	5119.60315656613
89	5185.24475883865
872	5185.24485635419
962	5221.07957709421
89	5241.96020975483
872	5241.96104345035
65	5267.31444597567
908	5267.31648837677
963	5267.65289596277
964	5299.68437427249
89	5353.19217348095
872	5353.19223945151
962	5356.03542246873
89	5361.76586972341
932	5361.76592169511
962	5368.13763474687
0	5400
65	5463.0270959566
908	5463.0279015668
963	5466.34822060869
0	5471.933
32	5537.04936241836
874	5537.04971193213
1058	5591.78733031909
962	5639.16950306879
30	5711.53096130516
901	5711.53205198102
962	5725.1579463016
1060	5729.28552313075
0	5738.08624799256
3	5903.29008807592
874	5903.29142055104
964	6199.35800711226
3	6205.59109959843
874	6205.59289591927
0	6300
964	6348.17245916279
32	6362.33409667387
874	6362.33441409434
262	6528.99474338873
871	6528.9958748724
0	6596.1655463059
964	6690.58193777422
58	6730.93973541209
900	6730.93987099053
961	6845.21003972111
962	6851.00463306683
58	6889.75471319689
930	6889.75474789314
962	6894.11213841865
90	6925.12153752462
873	6925.12497146725
29	6965.01341365067
930	6965.01502736799
961	6993.33531470904
290	7000.74405700206
930	7000.74550176699
970	7027.65222173261
29	7029.9811948593
930	7029.98148450168
961	7081.35668801675
1080	7104.82570359844
0	7186.05989918266
0	7200
9	7228.44259343985
880	7228.44282374853
964	7238.42578666695
1052	7259.87910679772
1080	7350.86568614828
0	7516
