## Supplemental_reproducible_code for "Fighting isn’t sexy in lekking Greater Sage-grouse (*Centrocercus urophasianus*)": full_event_list_day2

Events	Time	Females	Date
fem.enter	0	2	2014-04-02
2.attack.4	485.132158482896	2	2014-04-02
4.initFO	485.133379582019	2	2014-04-02
2.disengage	519.193203966103	2	2014-04-02
8.arrive	612.01	2	2014-04-02
3.attack.30	777.073554355941	2	2014-04-02
30.initCH	777.073709653926	2	2014-04-02
3.disengage	786.013245133584	2	2014-04-02
8.attack.30	820.03681759696	2	2014-04-02
30.initCH	820.038309183311	2	2014-04-02
8.disengage	827.597304789493	2	2014-04-02
8.attack.30	836.376479770454	2	2014-04-02
30.initCH	836.378685538653	2	2014-04-02
8.disengage	843.246870388854	2	2014-04-02
7.attack.30	877.205656555369	2	2014-04-02
30.initFO	877.206274176649	2	2014-04-02
clock.time	900	2	2014-04-02
30.disengage	904.383786238385	2	2014-04-02
7.depart	919.767328893129	2	2014-04-02
1.attack.10	1091.63779477914	2	2014-04-02
10.initCH	1091.63866653013	2	2014-04-02
1.disengage	1091.65486707674	2	2014-04-02
1.attack.30	1119.94213487771	2	2014-04-02
30.initCH	1119.94297180316	2	2014-04-02
1.disengage	1121.5136112556	2	2014-04-02
8.attack.30	1164.07656126233	2	2014-04-02
30.initCH	1164.07682535374	2	2014-04-02
8.disengage	1166.1949466758	2	2014-04-02
8.attack.30	1174.39911227031	2	2014-04-02
30.initCH	1174.4009853389	2	2014-04-02
8.disengage	1179.65459134424	2	2014-04-02
8.attack.30	1187.94977436989	2	2014-04-02
30.initCH	1187.95072141982	2	2014-04-02
8.disengage	1189.3090400826	2	2014-04-02
30.depart	1213.69100859517	2	2014-04-02
30.arrive	1219.46031675982	2	2014-04-02
3.attack.30	1460.72427150493	2	2014-04-02
30.initCH	1460.72656137596	2	2014-04-02
3.disengage	1465.99117616742	2	2014-04-02
4.attack.1	1482.15089577424	2	2014-04-02
1.initFO	1482.15116136743	2	2014-04-02
4.disengage	1487.71832269209	2	2014-04-02
2.attack.4	1506.66241439063	2	2014-04-02
4.initFO	1506.66361755403	2	2014-04-02
2.disengage	1536.45195695723	2	2014-04-02
10.attack.30	1589.67654601249	2	2014-04-02
30.initCH	1589.6772403652	2	2014-04-02
10.disengage	1589.90367929495	2	2014-04-02
1.attack.30	1604.87427492924	2	2014-04-02
30.initCH	1604.87626579023	2	2014-04-02
1.disengage	1608.26603728012	2	2014-04-02
3.attack.30	1653.48707902484	2	2014-04-02
30.initCH	1653.48931821087	2	2014-04-02
3.disengage	1655.27315027124	2	2014-04-02
30.depart	1660.97392441358	2	2014-04-02
3.attack.8	1662.58776339375	2	2014-04-02
8.initFO	1662.58822517458	2	2014-04-02
3.disengage	1676.71561530353	2	2014-04-02
1.attack.3	1714.95995991322	2	2014-04-02
3.initFO	1714.96060140957	2	2014-04-02
1.disengage	1725.64937116875	2	2014-04-02
clock.time	1800	2	2014-04-02
30.arrive	1835.14536411203	2	2014-04-02
3.attack.8	1849.49315782309	2	2014-04-02
8.initSF	1849.49405118758	2	2014-04-02
3.disengage	1864.45362128502	2	2014-04-02
1.attack.4	1886.80995456272	2	2014-04-02
4.initFO	1886.81032074415	2	2014-04-02
4.disengage	1905.42386958638	2	2014-04-02
4.attack.30	1920.42218644957	2	2014-04-02
30.initCH	1920.42593691082	2	2014-04-02
4.disengage	1920.73974461973	2	2014-04-02
3.attack.30	1932.30279075176	2	2014-04-02
30.initCH	1932.30422339059	2	2014-04-02
3.disengage	1933.42640511754	2	2014-04-02
30.depart	1937.51015137449	2	2014-04-02
30.arrive	1950.6835842696	2	2014-04-02
3.attack.8	1973.84631820415	2	2014-04-02
8.initCH	1973.84634407813	2	2014-04-02
3.disengage	1974.27944334649	2	2014-04-02
3.attack.8	2025.27643973786	2	2014-04-02
8.initCH	2025.27733394522	2	2014-04-02
3.disengage	2034.28538641642	2	2014-04-02
3.attack.8	2043.29283242083	2	2014-04-02
8.initCH	2043.29315177792	2	2014-04-02
2.attack.1	2045.78877700128	2	2014-04-02
1.initFO	2045.78878125616	2	2014-04-02
3.disengage	2052.89563360455	2	2014-04-02
2.disengage	2073.37571233138	2	2014-04-02
1.attack.30	2355.99706799595	2	2014-04-02
30.initSF	2355.99980426652	2	2014-04-02
1.disengage	2361.81962533635	2	2014-04-02
1.attack.30	2402.03104621636	2	2014-04-02
30.initCH	2402.03187469577	2	2014-04-02
1.disengage	2414.19493943063	2	2014-04-02
1.attack.30	2422.61445556398	2	2014-04-02
30.initCH	2422.61502077656	2	2014-04-02
1.disengage	2425.46759311507	2	2014-04-02
8.attack.30	2431.06342597242	2	2014-04-02
30.initCH	2431.06627921234	2	2014-04-02
8.disengage	2438.83727023815	2	2014-04-02
1.attack.10	2476.25896680708	2	2014-04-02
10.initFO	2476.25973044681	2	2014-04-02
1.disengage	2479.54901296756	2	2014-04-02
30.depart	2535.22257430748	2	2014-04-02
clock.time	2700	2	2014-04-02
9.arrive	2887.89	2	2014-04-02
2.attack.4	2938.2287694954	2	2014-04-02
4.initFO	2938.22902524367	2	2014-04-02
4.disengage	2958.01942808317	2	2014-04-02
1.attack.10	3065.99088040429	2	2014-04-02
10.initFO	3065.99111591608	2	2014-04-02
1.disengage	3081.20935547878	2	2014-04-02
2.attack.4	3114.1282198776	2	2014-04-02
4.initFO	3114.12845766532	2	2014-04-02
4.disengage	3137.86452197215	2	2014-04-02
10.attack.9	3151.93732010427	2	2014-04-02
9.initCH	3151.9375706607	2	2014-04-02
10.disengage	3152.56039967808	2	2014-04-02
10.attack.9	3264.50045850022	2	2014-04-02
9.initCH	3264.5015009089	2	2014-04-02
10.disengage	3265.74006047575	2	2014-04-02
3.attack.8	3277.02917080208	2	2014-04-02
8.initFO	3277.02952590381	2	2014-04-02
3.disengage	3286.58884754521	2	2014-04-02
4.attack.8	3493.89727785156	2	2014-04-02
8.initFO	3493.89837062341	2	2014-04-02
8.disengage	3551.15928571708	2	2014-04-02
3.attack.8	3564.82093117656	2	2014-04-02
8.initFO	3564.82114184503	2	2014-04-02
clock.time	3600	2	2014-04-02
3.disengage	3610.18251967025	2	2014-04-02
2.attack.8	3634.6780631148	2	2014-04-02
8.initFO	3634.67972945424	2	2014-04-02
2.disengage	3711.69951175826	2	2014-04-02
1.attack.3	3838.67381123772	2	2014-04-02
3.initFO	3838.6767120003	2	2014-04-02
3.disengage	3869.02939323014	2	2014-04-02
10.attack.9	3998.89861588122	2	2014-04-02
9.initFO	3998.89934662677	2	2014-04-02
9.disengage	4005.32444395724	2	2014-04-02
30.arrive	4230.80023229706	2	2014-04-02
1.attack.30	4280.46107295217	2	2014-04-02
30.initCH	4280.46219167836	2	2014-04-02
1.disengage	4286.72651878833	2	2014-04-02
3.attack.4	4295.12597331427	2	2014-04-02
4.initFO	4295.12604585334	2	2014-04-02
4.disengage	4299.68298767893	2	2014-04-02
3.attack.30	4329.44004075109	2	2014-04-02
30.initSF	4329.44029601346	2	2014-04-02
3.disengage	4338.07347135984	2	2014-04-02
4.attack.30	4345.36132975105	2	2014-04-02
30.initCH	4345.36156011812	2	2014-04-02
4.disengage	4348.42082245057	2	2014-04-02
3.attack.1	4357.56624047001	2	2014-04-02
1.initSF	4357.56696523703	2	2014-04-02
3.disengage	4366.57069724045	2	2014-04-02
3.attack.4	4400.19773270542	2	2014-04-02
4.initSF	4400.1995262089	2	2014-04-02
3.disengage	4421.80295027297	2	2014-04-02
4.attack.2	4428.27124256742	2	2014-04-02
2.initFO	4428.27164542652	2	2014-04-02
4.disengage	4431.24757008352	2	2014-04-02
clock.time	4500	2	2014-04-02
2.attack.30	4580.64186143397	2	2014-04-02
30.initCH	4580.64192117049	2	2014-04-02
2.disengage	4581.94119560584	2	2014-04-02
3.attack.30	4619.42477592744	2	2014-04-02
30.initCH	4619.42509665939	2	2014-04-02
3.disengage	4621.90571964988	2	2014-04-02
9.attack.30	4635.51304174682	2	2014-04-02
30.initCH	4635.51398881894	2	2014-04-02
9.disengage	4637.37791665704	2	2014-04-02
9.attack.30	4643.61681343555	2	2014-04-02
30.initCH	4643.61924447517	2	2014-04-02
9.disengage	4645.47097581018	2	2014-04-02
1.attack.30	4664.29840670341	2	2014-04-02
30.initCH	4664.29975538392	2	2014-04-02
1.disengage	4665.73549605593	2	2014-04-02
8.attack.30	4669.78238699146	2	2014-04-02
30.initCH	4669.78453274081	2	2014-04-02
8.disengage	4680.25057301539	2	2014-04-02
30.depart	4682.02773744233	2	2014-04-02
30.arrive	4717.8985256037	2	2014-04-02
9.depart	4752.12969613339	2	2014-04-02
1.attack.30	4779.42887406415	2	2014-04-02
30.initCH	4779.42955943114	2	2014-04-02
1.disengage	4783.33965081486	2	2014-04-02
4.attack.30	4792.72291783776	2	2014-04-02
30.initCH	4792.72313958164	2	2014-04-02
4.disengage	4794.41629027845	2	2014-04-02
10.attack.30	4822.46466545469	2	2014-04-02
30.initFO	4822.46619464299	2	2014-04-02
10.disengage	4853.14801581201	2	2014-04-02
30.depart	4862.65804467489	2	2014-04-02
4.attack.2	4915.29547994015	2	2014-04-02
2.initFO	4915.29717546374	2	2014-04-02
4.disengage	5036.40664228751	2	2014-04-02
4.attack.3	5072.57742573203	2	2014-04-02
3.initFO	5072.5774525339	2	2014-04-02
4.disengage	5119.60315656613	2	2014-04-02
4.attack.2	5185.24475883865	2	2014-04-02
2.initFO	5185.24485635419	2	2014-04-02
2.disengage	5221.07957709421	2	2014-04-02
4.attack.2	5241.96020975483	2	2014-04-02
2.initFO	5241.96104345035	2	2014-04-02
3.attack.8	5267.31444597567	2	2014-04-02
8.initCH	5267.31648837677	2	2014-04-02
3.disengage	5267.65289596277	2	2014-04-02
4.disengage	5299.68437427249	2	2014-04-02
4.attack.2	5353.19217348095	2	2014-04-02
2.initFO	5353.19223945151	2	2014-04-02
2.disengage	5356.03542246873	2	2014-04-02
4.attack.2	5361.76586972341	2	2014-04-02
2.initSF	5361.76592169511	2	2014-04-02
2.disengage	5368.13763474687	2	2014-04-02
clock.time	5400	2	2014-04-02
3.attack.8	5463.0270959566	2	2014-04-02
8.initCH	5463.0279015668	2	2014-04-02
3.disengage	5466.34822060869	2	2014-04-02
fem.exit	5471.933	1	2014-04-02
2.attack.4	5537.04936241836	1	2014-04-02
4.initFO	5537.04971193213	1	2014-04-02
8.depart	5591.78733031909	1	2014-04-02
2.disengage	5639.16950306879	1	2014-04-02
2.attack.1	5711.53096130516	1	2014-04-02
1.initCH	5711.53205198102	1	2014-04-02
2.disengage	5725.1579463016	1	2014-04-02
10.depart	5729.28552313075	1	2014-04-02
10.arrive	5738.08624799256	1	2014-04-02
1.attack.4	5903.29008807592	1	2014-04-02
4.initFO	5903.29142055104	1	2014-04-02
4.disengage	6199.35800711226	1	2014-04-02
1.attack.4	6205.59109959843	1	2014-04-02
4.initFO	6205.59289591927	1	2014-04-02
clock.time	6300	1	2014-04-02
4.disengage	6348.17245916279	1	2014-04-02
2.attack.4	6362.33409667387	1	2014-04-02
4.initFO	6362.33441409434	1	2014-04-02
10.attack.1	6528.99474338873	1	2014-04-02
1.initFO	6528.9958748724	1	2014-04-02
30.arrive	6596.1655463059	1	2014-04-02
4.disengage	6690.58193777422	1	2014-04-02
2.attack.30	6730.93973541209	1	2014-04-02
30.initFO	6730.93987099053	1	2014-04-02
1.disengage	6845.21003972111	1	2014-04-02
2.disengage	6851.00463306683	1	2014-04-02
2.attack.30	6889.75471319689	1	2014-04-02
30.initCH	6889.75474789314	1	2014-04-02
2.disengage	6894.11213841865	1	2014-04-02
4.attack.3	6925.12153752462	1	2014-04-02
3.initFO	6925.12497146725	1	2014-04-02
1.attack.30	6965.01341365067	1	2014-04-02
30.initCH	6965.01502736799	1	2014-04-02
1.disengage	6993.33531470904	1	2014-04-02
10.attack.30	7000.74405700206	1	2014-04-02
30.initCH	7000.74550176699	1	2014-04-02
10.disengage	7027.65222173261	1	2014-04-02
1.attack.30	7029.9811948593	1	2014-04-02
30.initCH	7029.98148450168	1	2014-04-02
1.disengage	7081.35668801675	1	2014-04-02
30.depart	7104.82570359844	1	2014-04-02
30.arrive	7186.05989918266	1	2014-04-02
clock.time	7200	1	2014-04-02
1.attack.10	7228.44259343985	1	2014-04-02
10.initFO	7228.44282374853	1	2014-04-02
4.disengage	7238.42578666695	1	2014-04-02
2.depart	7259.87910679772	1	2014-04-02
30.depart	7350.86568614828	1	2014-04-02
end.obs	7516	1	2014-04-02
