## Supplemental_reproducible_code for "Fighting isn’t sexy in lekking Greater Sage-grouse (*Centrocercus urophasianus*)": pres_exact_day_2

Events	Time	Date	Bird_ID	Type
1.arrive	0	2014-04-02	1	arrive
2.arrive	0	2014-04-02	2	arrive
3.arrive	0	2014-04-02	3	arrive
4.arrive	0	2014-04-02	4	arrive
7.arrive	0	2014-04-02	7	arrive
10.arrive	0	2014-04-02	10	arrive
30.arrive	0	2014-04-02	30	arrive
8.arrive	612.01	2014-04-02	8	arrive
7.depart	919.767328893129	2014-04-02	7	depart
30.depart	1213.69100859517	2014-04-02	30	depart
30.arrive	1219.46031675982	2014-04-02	30	arrive
30.depart	1660.97392441358	2014-04-02	30	depart
30.arrive	1835.14536411203	2014-04-02	30	arrive
30.depart	1937.51015137449	2014-04-02	30	depart
30.arrive	1950.6835842696	2014-04-02	30	arrive
30.depart	2535.22257430748	2014-04-02	30	depart
9.arrive	2887.89	2014-04-02	9	arrive
30.arrive	4230.80023229706	2014-04-02	30	arrive
30.depart	4682.02773744233	2014-04-02	30	depart
30.arrive	4717.8985256037	2014-04-02	30	arrive
9.depart	4752.12969613339	2014-04-02	9	depart
30.depart	4862.65804467489	2014-04-02	30	depart
8.depart	5591.78733031909	2014-04-02	8	depart
10.depart	5729.28552313075	2014-04-02	10	depart
10.arrive	5738.08624799256	2014-04-02	10	arrive
30.arrive	6596.1655463059	2014-04-02	30	arrive
30.depart	7104.82570359844	2014-04-02	30	depart
30.arrive	7186.05989918266	2014-04-02	30	arrive
2.depart	7259.87910679772	2014-04-02	2	depart
30.depart	7350.86568614828	2014-04-02	30	depart
