## Supplemental_reproducible_code for "Fighting isn’t sexy in lekking Greater Sage-grouse (*Centrocercus urophasianus*)": evlist_day2

Events	Time
0	0
178	100.942295196526
934	100.943295646113
967	108.404609610771
32	144.310857016489
874	144.312355876444
962	167.796312816543
58	276.462413710346
930	276.462626099834
962	277.36400987958
58	310.874817910112
930	310.876344674598
962	315.034804789854
87	372.190432813399
930	372.190930564708
963	372.299685024857
58	413.045882127859
930	413.048499534481
962	413.79005240987
1080	424.642672130389
0	555.484448971036
0	612.01
32	631.236601815274
874	631.237248112152
964	639.709660361464
232	679.770194991423
930	679.771120781261
968	682.103957312325
290	694.765859288779
930	694.768919510638
65	698.124621548769
908	698.124737513714
963	700.927921622914
970	716.95492852581
232	718.32449783951
930	718.32517574275
968	719.165510790061
851	726.945615442396
880	726.947527071995
994	772.366243463795
1024	772.566851794074
32	787.854347877612
874	787.854400676968
990	802.188388558075
964	810.610902825438
178	832.460927984557
934	832.461022906149
967	834.243404640828
994	856.744089796225
178	858.270353065378
874	858.271452579352
964	877.01573111176
0	900
93	932.277782012825
877	932.278572827149
1080	944.627032340285
964	1067.42901599483
93	1126.96222309076
877	1126.9624130199
0	1191.53550869311
964	1365.43252521545
993	1375.66891168502
90	1377.32093225352
873	1377.32163978926
203	1428.98915586705
930	1428.98945165591
967	1433.90512155063
203	1439.72238906787
930	1439.72298434933
964	1445.25358333
967	1459.28639196516
1080	1459.63125777646
994	1510.70133533183
178	1512.84422954138
874	1512.84635078207
264	1530.2842883786
873	1530.2843007139
970	1592.1916375804
964	1604.23824876412
178	1625.67261530006
874	1625.67271347422
964	1646.09364383025
93	1673.70533104633
877	1673.70564446434
964	1710.09903267438
3	1766.87667591032
874	1766.87887288243
961	1775.95331852267
0	1800
178	1817.77783429964
874	1817.77855085087
0	1856.98052279334
58	1867.67607875428
930	1867.67742220968
962	1871.99607159883
290	1875.83503332946
930	1875.83631994131
970	1876.47018379692
232	1910.50476252835
930	1910.50500107873
968	1912.88097089381
964	1917.16640625642
93	1927.87938589464
877	1927.88074563113
59	1930.45067936963
871	1930.45072860163
961	1938.80704682237
964	1972.16544840469
994	1989.27351466035
3	1990.34338391536
874	1990.34425428153
964	1991.03959510513
232	2008.47249592615
930	2008.4739505466
968	2009.63057910359
203	2017.9697699639
930	2017.97028751844
967	2020.47784608129
203	2035.12364875854
960	2035.12531814177
967	2052.03348202523
993	2100.51295871172
1023	2102.95184260421
29	2103.2797697663
930	2103.28186797261
961	2117.27318659062
203	2133.22348712822
900	2133.2242848952
990	2214.29498212478
290	2257.29273167275
930	2257.29502248192
970	2257.38924078042
87	2258.14563091929
930	2258.1503747448
963	2260.373113137
29	2289.87175607833
930	2289.87290999774
961	2303.25909773502
203	2309.98494709693
930	2309.98680662713
967	2311.60687234366
87	2313.37955233217
930	2313.3802027591
963	2317.19176140065
1080	2331.66397118853
93	2464.64118339109
877	2464.64437711979
964	2486.62998083174
0	2493.00328106787
90	2513.63986856534
873	2513.64085876702
963	2577.02094906415
32	2577.53170954551
874	2577.53246291548
964	2584.90985480792
32	2592.84983910633
874	2592.85057699323
964	2615.34217166934
178	2626.39673893
934	2626.3968860756
967	2638.98811832958
89	2640.18213406343
872	2640.18252055858
203	2644.02526011832
930	2644.02535217552
964	2645.41892209535
967	2646.62223908045
32	2655.86125479222
874	2655.86153615616
964	2660.52858279209
0	2700
89	2712.62518960501
932	2712.62663517963
962	2714.15112306712
116	2801.28124023676
930	2801.28178041296
964	2801.4563547091
1080	2805.73747154128
89	2808.39107628997
872	2808.39126209099
964	2818.72861930859
89	2821.05977320029
872	2821.06044700374
0	2887.89
964	2903.43184445255
0	2909.84395842688
89	2932.41783766054
872	2932.4183390811
1080	2956.19184850153
964	2956.56657794075
65	2990.7213223932
878	2990.7223029397
32	3043.62531598748
874	3043.62779792423
963	3057.13476542383
964	3067.95365742878
32	3104.69273456059
934	3104.69439650074
964	3117.47239939802
93	3257.97595797124
937	3257.97662583074
964	3258.79525560294
38	3279.7527467829
880	3279.75377918784
962	3307.20059685995
65	3355.16011104546
938	3355.16163365606
963	3362.26705464413
994	3402.47701420088
32	3408.14406173012
874	3408.14564086732
964	3427.24174445987
90	3429.23265557105
873	3429.23361507613
964	3453.70372658763
90	3474.99512770113
873	3474.99616479446
964	3517.37819536442
93	3523.97972122921
937	3523.97972850806
964	3526.68589920423
32	3561.37737473534
874	3561.37737500339
0	3600
964	3637.74800705775
65	3690.50873931521
878	3690.50898303001
963	3695.70504909483
993	3739.49019446938
90	3741.42600175241
873	3741.4269817751
964	3940.51177017657
178	3961.48901276529
874	3961.48997603462
964	3967.32446498976
0	3975.95208775673
232	4015.43251896956
960	4015.4334209171
968	4035.57544776602
262	4048.47699136536
931	4048.47838560144
61	4058.7671109281
874	4058.76809207561
961	4060.62649889611
963	4121.39869495046
851	4142.26696789597
880	4142.2672329098
990	4178.93421221584
89	4201.65316666331
872	4201.65420588138
964	4219.6892199318
89	4269.33659658058
872	4269.33731829939
64	4279.74097701836
877	4279.74261504863
964	4283.36780829776
967	4331.39760292487
64	4372.91497894318
937	4372.91806235634
963	4386.53665489435
232	4394.10312911978
930	4394.10416780936
968	4395.33174919823
232	4411.0440128867
930	4411.04565272463
968	4415.35563646111
232	4418.02666673539
930	4418.02692724728
89	4418.35929631463
932	4418.35989699067
968	4419.58413557336
964	4427.55016367577
32	4437.07765959584
874	4437.07768995462
962	4445.50611641039
89	4451.78947097391
932	4451.79001790014
964	4454.16502788769
36	4494.03669754855
878	4494.03690333204
0	4500
177	4583.6359656432
873	4583.63679597965
962	4611.79367332013
967	4640.61921167092
203	4687.54315645869
960	4687.54364862708
967	4689.94426372694
90	4710.02161882135
873	4710.02183675107
964	4712.19892469421
87	4712.61512572938
930	4712.61844094076
963	4712.91458023544
232	4731.63992828736
930	4731.6399477439
968	4732.83243363362
58	4779.73717532868
930	4779.73817694356
962	4786.48435802949
32	4787.85132471598
874	4787.85136666835
1053	4799.1490606916
0	4807.24601701915
962	4824.00233983865
32	4826.06601133503
934	4826.06942626295
962	4839.0055672678
203	4870.74353499381
930	4870.74433800755
967	4870.79163299861
203	4878.34068893125
930	4878.34229749513
967	4885.31142711406
116	4886.85463032809
930	4886.85613210934
964	4889.96314962209
232	4898.92219732322
930	4898.92220790844
968	4901.9860525107
203	4926.84227508883
930	4926.84451387837
967	4934.05730497237
87	4934.8545590164
930	4934.85460956814
963	4937.75753249279
203	4952.79881866087
930	4952.80036620399
967	4953.2396127514
261	4954.84573058
930	4954.8463671088
969	4955.37122880291
261	4971.55358244141
930	4971.55495603836
969	4972.16872144233
93	4979.04484274043
937	4979.04500140517
967	4987.33198750985
90	5006.67364368646
873	5006.67405359642
964	5035.94832887483
90	5071.1165425352
933	5071.11672194775
232	5075.01138121962
930	5075.01280687152
963	5078.22051499134
968	5087.39555493086
1080	5105.70297870951
64	5138.8653440253
877	5138.86631532006
963	5179.56706113108
93	5186.16609762184
937	5186.16664878636
964	5186.85797749684
32	5226.39681467037
874	5226.39845337165
962	5241.40746244177
993	5269.00517167859
1023	5271.08541348529
0	5400
89	5406.61665721651
872	5406.61893258442
962	5409.88195646543
176	5430.20345083819
872	5430.20650548175
967	5447.78107567237
0	5471.933
93	5602.29748974343
877	5602.30119284154
967	5677.21473019399
89	5685.46890928585
872	5685.47249200988
964	5895.30892818704
0	5943.89063312438
87	6017.81540660058
930	6017.81578998983
963	6041.52855329749
1080	6053.12463459016
2	6087.42990167696
873	6087.42990823912
93	6100.66249407701
877	6100.66324395443
0	6300
270	6303.58793017842
909	6303.58874233733
970	6353.44599499591
961	6367.92844434058
1058	6510.08325798805
964	6754.58749798618
9	6786.43964235548
910	6786.44099651298
961	6791.05703966378
1060	6825.4510512925
1054	6834.44064091745
1059	6880.59175587524
0	6901.78655710658
264	6992.63524671048
873	6992.63574037609
1051	7012.3858387902
35	7088.68143349794
937	7088.68256610768
962	7116.44208978973
0	7156.77451143442
58	7157.39630172787
930	7157.39875530355
0	7200
962	7203.43035789204
1080	7236.80931997922
1057	7376.84345831668
963	7387.14213846057
38	7419.73524784672
880	7419.73525258154
962	7464.88240909566
1060	7485.90615422695
0	7516
