## Supplemental_reproducible_code for "Fighting isn’t sexy in lekking Greater Sage-grouse (*Centrocercus urophasianus*)": full_event_list_day2

Events	Time	Females	Date
fem.enter	0	2	2014-04-02
7.attack.4	100.942295196526	2	2014-04-02
4.initSF	100.943295646113	2	2014-04-02
7.disengage	108.404609610771	2	2014-04-02
2.attack.4	144.310857016489	2	2014-04-02
4.initFO	144.312355876444	2	2014-04-02
2.disengage	167.796312816543	2	2014-04-02
2.attack.30	276.462413710346	2	2014-04-02
30.initCH	276.462626099834	2	2014-04-02
2.disengage	277.36400987958	2	2014-04-02
2.attack.30	310.874817910112	2	2014-04-02
30.initCH	310.876344674598	2	2014-04-02
2.disengage	315.034804789854	2	2014-04-02
3.attack.30	372.190432813399	2	2014-04-02
30.initCH	372.190930564708	2	2014-04-02
3.disengage	372.299685024857	2	2014-04-02
2.attack.30	413.045882127859	2	2014-04-02
30.initCH	413.048499534481	2	2014-04-02
2.disengage	413.79005240987	2	2014-04-02
30.depart	424.642672130389	2	2014-04-02
30.arrive	555.484448971036	2	2014-04-02
8.arrive	612.01	2	2014-04-02
2.attack.4	631.236601815274	2	2014-04-02
4.initFO	631.237248112152	2	2014-04-02
4.disengage	639.709660361464	2	2014-04-02
8.attack.30	679.770194991423	2	2014-04-02
30.initCH	679.771120781261	2	2014-04-02
8.disengage	682.103957312325	2	2014-04-02
10.attack.30	694.765859288779	2	2014-04-02
30.initCH	694.768919510638	2	2014-04-02
3.attack.8	698.124621548769	2	2014-04-02
8.initCH	698.124737513714	2	2014-04-02
3.disengage	700.927921622914	2	2014-04-02
10.disengage	716.95492852581	2	2014-04-02
8.attack.30	718.32449783951	2	2014-04-02
30.initCH	718.32517574275	2	2014-04-02
8.disengage	719.165510790061	2	2014-04-02
30.attack.10	726.945615442396	2	2014-04-02
10.initFO	726.947527071995	2	2014-04-02
4.cop.start	772.366243463795	2	2014-04-02
4.cop.end	772.566851794074	2	2014-04-02
2.attack.4	787.854347877612	2	2014-04-02
4.initFO	787.854400676968	2	2014-04-02
30.disengage	802.188388558075	2	2014-04-02
4.disengage	810.610902825438	2	2014-04-02
7.attack.4	832.460927984557	2	2014-04-02
4.initSF	832.461022906149	2	2014-04-02
7.disengage	834.243404640828	2	2014-04-02
4.cop.start	856.744089796225	2	2014-04-02
7.attack.4	858.270353065378	2	2014-04-02
4.initFO	858.271452579352	2	2014-04-02
4.disengage	877.01573111176	2	2014-04-02
clock.time	900	2	2014-04-02
4.attack.7	932.277782012825	2	2014-04-02
7.initFO	932.278572827149	2	2014-04-02
30.depart	944.627032340285	2	2014-04-02
4.disengage	1067.42901599483	2	2014-04-02
4.attack.7	1126.96222309076	2	2014-04-02
7.initFO	1126.9624130199	2	2014-04-02
30.arrive	1191.53550869311	2	2014-04-02
4.disengage	1365.43252521545	2	2014-04-02
3.cop.start	1375.66891168502	2	2014-04-02
4.attack.3	1377.32093225352	2	2014-04-02
3.initFO	1377.32163978926	2	2014-04-02
7.attack.30	1428.98915586705	2	2014-04-02
30.initCH	1428.98945165591	2	2014-04-02
7.disengage	1433.90512155063	2	2014-04-02
7.attack.30	1439.72238906787	2	2014-04-02
30.initCH	1439.72298434933	2	2014-04-02
4.disengage	1445.25358333	2	2014-04-02
7.disengage	1459.28639196516	2	2014-04-02
30.depart	1459.63125777646	2	2014-04-02
4.cop.start	1510.70133533183	2	2014-04-02
7.attack.4	1512.84422954138	2	2014-04-02
4.initFO	1512.84635078207	2	2014-04-02
10.attack.3	1530.2842883786	2	2014-04-02
3.initFO	1530.2843007139	2	2014-04-02
10.disengage	1592.1916375804	2	2014-04-02
4.disengage	1604.23824876412	2	2014-04-02
7.attack.4	1625.67261530006	2	2014-04-02
4.initFO	1625.67271347422	2	2014-04-02
4.disengage	1646.09364383025	2	2014-04-02
4.attack.7	1673.70533104633	2	2014-04-02
7.initFO	1673.70564446434	2	2014-04-02
4.disengage	1710.09903267438	2	2014-04-02
1.attack.4	1766.87667591032	2	2014-04-02
4.initFO	1766.87887288243	2	2014-04-02
1.disengage	1775.95331852267	2	2014-04-02
clock.time	1800	2	2014-04-02
7.attack.4	1817.77783429964	2	2014-04-02
4.initFO	1817.77855085087	2	2014-04-02
30.arrive	1856.98052279334	2	2014-04-02
2.attack.30	1867.67607875428	2	2014-04-02
30.initCH	1867.67742220968	2	2014-04-02
2.disengage	1871.99607159883	2	2014-04-02
10.attack.30	1875.83503332946	2	2014-04-02
30.initCH	1875.83631994131	2	2014-04-02
10.disengage	1876.47018379692	2	2014-04-02
8.attack.30	1910.50476252835	2	2014-04-02
30.initCH	1910.50500107873	2	2014-04-02
8.disengage	1912.88097089381	2	2014-04-02
4.disengage	1917.16640625642	2	2014-04-02
4.attack.7	1927.87938589464	2	2014-04-02
7.initFO	1927.88074563113	2	2014-04-02
3.attack.1	1930.45067936963	2	2014-04-02
1.initFO	1930.45072860163	2	2014-04-02
1.disengage	1938.80704682237	2	2014-04-02
4.disengage	1972.16544840469	2	2014-04-02
4.cop.start	1989.27351466035	2	2014-04-02
1.attack.4	1990.34338391536	2	2014-04-02
4.initFO	1990.34425428153	2	2014-04-02
4.disengage	1991.03959510513	2	2014-04-02
8.attack.30	2008.47249592615	2	2014-04-02
30.initCH	2008.4739505466	2	2014-04-02
8.disengage	2009.63057910359	2	2014-04-02
7.attack.30	2017.9697699639	2	2014-04-02
30.initCH	2017.97028751844	2	2014-04-02
7.disengage	2020.47784608129	2	2014-04-02
7.attack.30	2035.12364875854	2	2014-04-02
30.initSF	2035.12531814177	2	2014-04-02
7.disengage	2052.03348202523	2	2014-04-02
3.cop.start	2100.51295871172	2	2014-04-02
3.cop.end	2102.95184260421	2	2014-04-02
1.attack.30	2103.2797697663	2	2014-04-02
30.initCH	2103.28186797261	2	2014-04-02
1.disengage	2117.27318659062	2	2014-04-02
7.attack.30	2133.22348712822	2	2014-04-02
30.initFO	2133.2242848952	2	2014-04-02
30.disengage	2214.29498212478	2	2014-04-02
10.attack.30	2257.29273167275	2	2014-04-02
30.initCH	2257.29502248192	2	2014-04-02
10.disengage	2257.38924078042	2	2014-04-02
3.attack.30	2258.14563091929	2	2014-04-02
30.initCH	2258.1503747448	2	2014-04-02
3.disengage	2260.373113137	2	2014-04-02
1.attack.30	2289.87175607833	2	2014-04-02
30.initCH	2289.87290999774	2	2014-04-02
1.disengage	2303.25909773502	2	2014-04-02
7.attack.30	2309.98494709693	2	2014-04-02
30.initCH	2309.98680662713	2	2014-04-02
7.disengage	2311.60687234366	2	2014-04-02
3.attack.30	2313.37955233217	2	2014-04-02
30.initCH	2313.3802027591	2	2014-04-02
3.disengage	2317.19176140065	2	2014-04-02
30.depart	2331.66397118853	2	2014-04-02
4.attack.7	2464.64118339109	2	2014-04-02
7.initFO	2464.64437711979	2	2014-04-02
4.disengage	2486.62998083174	2	2014-04-02
30.arrive	2493.00328106787	2	2014-04-02
4.attack.3	2513.63986856534	2	2014-04-02
3.initFO	2513.64085876702	2	2014-04-02
3.disengage	2577.02094906415	2	2014-04-02
2.attack.4	2577.53170954551	2	2014-04-02
4.initFO	2577.53246291548	2	2014-04-02
4.disengage	2584.90985480792	2	2014-04-02
2.attack.4	2592.84983910633	2	2014-04-02
4.initFO	2592.85057699323	2	2014-04-02
4.disengage	2615.34217166934	2	2014-04-02
7.attack.4	2626.39673893	2	2014-04-02
4.initSF	2626.3968860756	2	2014-04-02
7.disengage	2638.98811832958	2	2014-04-02
4.attack.2	2640.18213406343	2	2014-04-02
2.initFO	2640.18252055858	2	2014-04-02
7.attack.30	2644.02526011832	2	2014-04-02
30.initCH	2644.02535217552	2	2014-04-02
4.disengage	2645.41892209535	2	2014-04-02
7.disengage	2646.62223908045	2	2014-04-02
2.attack.4	2655.86125479222	2	2014-04-02
4.initFO	2655.86153615616	2	2014-04-02
4.disengage	2660.52858279209	2	2014-04-02
clock.time	2700	2	2014-04-02
4.attack.2	2712.62518960501	2	2014-04-02
2.initSF	2712.62663517963	2	2014-04-02
2.disengage	2714.15112306712	2	2014-04-02
4.attack.30	2801.28124023676	2	2014-04-02
30.initCH	2801.28178041296	2	2014-04-02
4.disengage	2801.4563547091	2	2014-04-02
30.depart	2805.73747154128	2	2014-04-02
4.attack.2	2808.39107628997	2	2014-04-02
2.initFO	2808.39126209099	2	2014-04-02
4.disengage	2818.72861930859	2	2014-04-02
4.attack.2	2821.05977320029	2	2014-04-02
2.initFO	2821.06044700374	2	2014-04-02
9.arrive	2887.89	2	2014-04-02
4.disengage	2903.43184445255	2	2014-04-02
30.arrive	2909.84395842688	2	2014-04-02
4.attack.2	2932.41783766054	2	2014-04-02
2.initFO	2932.4183390811	2	2014-04-02
30.depart	2956.19184850153	2	2014-04-02
4.disengage	2956.56657794075	2	2014-04-02
3.attack.8	2990.7213223932	2	2014-04-02
8.initFO	2990.7223029397	2	2014-04-02
2.attack.4	3043.62531598748	2	2014-04-02
4.initFO	3043.62779792423	2	2014-04-02
3.disengage	3057.13476542383	2	2014-04-02
4.disengage	3067.95365742878	2	2014-04-02
2.attack.4	3104.69273456059	2	2014-04-02
4.initSF	3104.69439650074	2	2014-04-02
4.disengage	3117.47239939802	2	2014-04-02
4.attack.7	3257.97595797124	2	2014-04-02
7.initSF	3257.97662583074	2	2014-04-02
4.disengage	3258.79525560294	2	2014-04-02
2.attack.10	3279.7527467829	2	2014-04-02
10.initFO	3279.75377918784	2	2014-04-02
2.disengage	3307.20059685995	2	2014-04-02
3.attack.8	3355.16011104546	2	2014-04-02
8.initSF	3355.16163365606	2	2014-04-02
3.disengage	3362.26705464413	2	2014-04-02
4.cop.start	3402.47701420088	2	2014-04-02
2.attack.4	3408.14406173012	2	2014-04-02
4.initFO	3408.14564086732	2	2014-04-02
4.disengage	3427.24174445987	2	2014-04-02
4.attack.3	3429.23265557105	2	2014-04-02
3.initFO	3429.23361507613	2	2014-04-02
4.disengage	3453.70372658763	2	2014-04-02
4.attack.3	3474.99512770113	2	2014-04-02
3.initFO	3474.99616479446	2	2014-04-02
4.disengage	3517.37819536442	2	2014-04-02
4.attack.7	3523.97972122921	2	2014-04-02
7.initSF	3523.97972850806	2	2014-04-02
4.disengage	3526.68589920423	2	2014-04-02
2.attack.4	3561.37737473534	2	2014-04-02
4.initFO	3561.37737500339	2	2014-04-02
clock.time	3600	2	2014-04-02
4.disengage	3637.74800705775	2	2014-04-02
3.attack.8	3690.50873931521	2	2014-04-02
8.initFO	3690.50898303001	2	2014-04-02
3.disengage	3695.70504909483	2	2014-04-02
3.cop.start	3739.49019446938	2	2014-04-02
4.attack.3	3741.42600175241	2	2014-04-02
3.initFO	3741.4269817751	2	2014-04-02
4.disengage	3940.51177017657	2	2014-04-02
7.attack.4	3961.48901276529	2	2014-04-02
4.initFO	3961.48997603462	2	2014-04-02
4.disengage	3967.32446498976	2	2014-04-02
30.arrive	3975.95208775673	2	2014-04-02
8.attack.30	4015.43251896956	2	2014-04-02
30.initSF	4015.4334209171	2	2014-04-02
8.disengage	4035.57544776602	2	2014-04-02
10.attack.1	4048.47699136536	2	2014-04-02
1.initSF	4048.47838560144	2	2014-04-02
3.attack.4	4058.7671109281	2	2014-04-02
4.initFO	4058.76809207561	2	2014-04-02
1.disengage	4060.62649889611	2	2014-04-02
3.disengage	4121.39869495046	2	2014-04-02
30.attack.10	4142.26696789597	2	2014-04-02
10.initFO	4142.2672329098	2	2014-04-02
30.disengage	4178.93421221584	2	2014-04-02
4.attack.2	4201.65316666331	2	2014-04-02
2.initFO	4201.65420588138	2	2014-04-02
4.disengage	4219.6892199318	2	2014-04-02
4.attack.2	4269.33659658058	2	2014-04-02
2.initFO	4269.33731829939	2	2014-04-02
3.attack.7	4279.74097701836	2	2014-04-02
7.initFO	4279.74261504863	2	2014-04-02
4.disengage	4283.36780829776	2	2014-04-02
7.disengage	4331.39760292487	2	2014-04-02
3.attack.7	4372.91497894318	2	2014-04-02
7.initSF	4372.91806235634	2	2014-04-02
3.disengage	4386.53665489435	2	2014-04-02
8.attack.30	4394.10312911978	2	2014-04-02
30.initCH	4394.10416780936	2	2014-04-02
8.disengage	4395.33174919823	2	2014-04-02
8.attack.30	4411.0440128867	2	2014-04-02
30.initCH	4411.04565272463	2	2014-04-02
8.disengage	4415.35563646111	2	2014-04-02
8.attack.30	4418.02666673539	2	2014-04-02
30.initCH	4418.02692724728	2	2014-04-02
4.attack.2	4418.35929631463	2	2014-04-02
2.initSF	4418.35989699067	2	2014-04-02
8.disengage	4419.58413557336	2	2014-04-02
4.disengage	4427.55016367577	2	2014-04-02
2.attack.4	4437.07765959584	2	2014-04-02
4.initFO	4437.07768995462	2	2014-04-02
2.disengage	4445.50611641039	2	2014-04-02
4.attack.2	4451.78947097391	2	2014-04-02
2.initSF	4451.79001790014	2	2014-04-02
4.disengage	4454.16502788769	2	2014-04-02
2.attack.8	4494.03669754855	2	2014-04-02
8.initFO	4494.03690333204	2	2014-04-02
clock.time	4500	2	2014-04-02
7.attack.3	4583.6359656432	2	2014-04-02
3.initFO	4583.63679597965	2	2014-04-02
2.disengage	4611.79367332013	2	2014-04-02
7.disengage	4640.61921167092	2	2014-04-02
7.attack.30	4687.54315645869	2	2014-04-02
30.initSF	4687.54364862708	2	2014-04-02
7.disengage	4689.94426372694	2	2014-04-02
4.attack.3	4710.02161882135	2	2014-04-02
3.initFO	4710.02183675107	2	2014-04-02
4.disengage	4712.19892469421	2	2014-04-02
3.attack.30	4712.61512572938	2	2014-04-02
30.initCH	4712.61844094076	2	2014-04-02
3.disengage	4712.91458023544	2	2014-04-02
8.attack.30	4731.63992828736	2	2014-04-02
30.initCH	4731.6399477439	2	2014-04-02
8.disengage	4732.83243363362	2	2014-04-02
2.attack.30	4779.73717532868	2	2014-04-02
30.initCH	4779.73817694356	2	2014-04-02
2.disengage	4786.48435802949	2	2014-04-02
2.attack.4	4787.85132471598	2	2014-04-02
4.initFO	4787.85136666835	2	2014-04-02
3.depart	4799.1490606916	2	2014-04-02
3.arrive	4807.24601701915	2	2014-04-02
2.disengage	4824.00233983865	2	2014-04-02
2.attack.4	4826.06601133503	2	2014-04-02
4.initSF	4826.06942626295	2	2014-04-02
2.disengage	4839.0055672678	2	2014-04-02
7.attack.30	4870.74353499381	2	2014-04-02
30.initCH	4870.74433800755	2	2014-04-02
7.disengage	4870.79163299861	2	2014-04-02
7.attack.30	4878.34068893125	2	2014-04-02
30.initCH	4878.34229749513	2	2014-04-02
7.disengage	4885.31142711406	2	2014-04-02
4.attack.30	4886.85463032809	2	2014-04-02
30.initCH	4886.85613210934	2	2014-04-02
4.disengage	4889.96314962209	2	2014-04-02
8.attack.30	4898.92219732322	2	2014-04-02
30.initCH	4898.92220790844	2	2014-04-02
8.disengage	4901.9860525107	2	2014-04-02
7.attack.30	4926.84227508883	2	2014-04-02
30.initCH	4926.84451387837	2	2014-04-02
7.disengage	4934.05730497237	2	2014-04-02
3.attack.30	4934.8545590164	2	2014-04-02
30.initCH	4934.85460956814	2	2014-04-02
3.disengage	4937.75753249279	2	2014-04-02
7.attack.30	4952.79881866087	2	2014-04-02
30.initCH	4952.80036620399	2	2014-04-02
7.disengage	4953.2396127514	2	2014-04-02
9.attack.30	4954.84573058	2	2014-04-02
30.initCH	4954.8463671088	2	2014-04-02
9.disengage	4955.37122880291	2	2014-04-02
9.attack.30	4971.55358244141	2	2014-04-02
30.initCH	4971.55495603836	2	2014-04-02
9.disengage	4972.16872144233	2	2014-04-02
4.attack.7	4979.04484274043	2	2014-04-02
7.initSF	4979.04500140517	2	2014-04-02
7.disengage	4987.33198750985	2	2014-04-02
4.attack.3	5006.67364368646	2	2014-04-02
3.initFO	5006.67405359642	2	2014-04-02
4.disengage	5035.94832887483	2	2014-04-02
4.attack.3	5071.1165425352	2	2014-04-02
3.initSF	5071.11672194775	2	2014-04-02
8.attack.30	5075.01138121962	2	2014-04-02
30.initCH	5075.01280687152	2	2014-04-02
3.disengage	5078.22051499134	2	2014-04-02
8.disengage	5087.39555493086	2	2014-04-02
30.depart	5105.70297870951	2	2014-04-02
3.attack.7	5138.8653440253	2	2014-04-02
7.initFO	5138.86631532006	2	2014-04-02
3.disengage	5179.56706113108	2	2014-04-02
4.attack.7	5186.16609762184	2	2014-04-02
7.initSF	5186.16664878636	2	2014-04-02
4.disengage	5186.85797749684	2	2014-04-02
2.attack.4	5226.39681467037	2	2014-04-02
4.initFO	5226.39845337165	2	2014-04-02
2.disengage	5241.40746244177	2	2014-04-02
3.cop.start	5269.00517167859	2	2014-04-02
3.cop.end	5271.08541348529	2	2014-04-02
clock.time	5400	2	2014-04-02
4.attack.2	5406.61665721651	2	2014-04-02
2.initFO	5406.61893258442	2	2014-04-02
2.disengage	5409.88195646543	2	2014-04-02
7.attack.2	5430.20345083819	2	2014-04-02
2.initFO	5430.20650548175	2	2014-04-02
7.disengage	5447.78107567237	2	2014-04-02
fem.exit	5471.933	1	2014-04-02
4.attack.7	5602.29748974343	1	2014-04-02
7.initFO	5602.30119284154	1	2014-04-02
7.disengage	5677.21473019399	1	2014-04-02
4.attack.2	5685.46890928585	1	2014-04-02
2.initFO	5685.47249200988	1	2014-04-02
4.disengage	5895.30892818704	1	2014-04-02
30.arrive	5943.89063312438	1	2014-04-02
3.attack.30	6017.81540660058	1	2014-04-02
30.initCH	6017.81578998983	1	2014-04-02
3.disengage	6041.52855329749	1	2014-04-02
30.depart	6053.12463459016	1	2014-04-02
1.attack.3	6087.42990167696	1	2014-04-02
3.initFO	6087.42990823912	1	2014-04-02
4.attack.7	6100.66249407701	1	2014-04-02
7.initFO	6100.66324395443	1	2014-04-02
clock.time	6300	1	2014-04-02
10.attack.9	6303.58793017842	1	2014-04-02
9.initCH	6303.58874233733	1	2014-04-02
10.disengage	6353.44599499591	1	2014-04-02
1.disengage	6367.92844434058	1	2014-04-02
8.depart	6510.08325798805	1	2014-04-02
4.disengage	6754.58749798618	1	2014-04-02
1.attack.10	6786.43964235548	1	2014-04-02
10.initCH	6786.44099651298	1	2014-04-02
1.disengage	6791.05703966378	1	2014-04-02
10.depart	6825.4510512925	1	2014-04-02
4.depart	6834.44064091745	1	2014-04-02
9.depart	6880.59175587524	1	2014-04-02
10.arrive	6901.78655710658	1	2014-04-02
10.attack.3	6992.63524671048	1	2014-04-02
3.initFO	6992.63574037609	1	2014-04-02
1.depart	7012.3858387902	1	2014-04-02
2.attack.7	7088.68143349794	1	2014-04-02
7.initSF	7088.68256610768	1	2014-04-02
2.disengage	7116.44208978973	1	2014-04-02
30.arrive	7156.77451143442	1	2014-04-02
2.attack.30	7157.39630172787	1	2014-04-02
30.initCH	7157.39875530355	1	2014-04-02
clock.time	7200	1	2014-04-02
2.disengage	7203.43035789204	1	2014-04-02
30.depart	7236.80931997922	1	2014-04-02
7.depart	7376.84345831668	1	2014-04-02
3.disengage	7387.14213846057	1	2014-04-02
2.attack.10	7419.73524784672	1	2014-04-02
10.initFO	7419.73525258154	1	2014-04-02
2.disengage	7464.88240909566	1	2014-04-02
10.depart	7485.90615422695	1	2014-04-02
end.obs	7516	1	2014-04-02
