## Supplemental_reproducible_code for "Fighting isn’t sexy in lekking Greater Sage-grouse (*Centrocercus urophasianus*)": pres_exact_day_2

Events	Time	Date	Bird_ID	Type
1.arrive	0	2014-04-02	1	arrive
2.arrive	0	2014-04-02	2	arrive
3.arrive	0	2014-04-02	3	arrive
4.arrive	0	2014-04-02	4	arrive
7.arrive	0	2014-04-02	7	arrive
10.arrive	0	2014-04-02	10	arrive
30.arrive	0	2014-04-02	30	arrive
30.depart	424.642672130389	2014-04-02	30	depart
30.arrive	555.484448971036	2014-04-02	30	arrive
8.arrive	612.01	2014-04-02	8	arrive
30.depart	944.627032340285	2014-04-02	30	depart
30.arrive	1191.53550869311	2014-04-02	30	arrive
30.depart	1459.63125777646	2014-04-02	30	depart
30.arrive	1856.98052279334	2014-04-02	30	arrive
30.depart	2331.66397118853	2014-04-02	30	depart
30.arrive	2493.00328106787	2014-04-02	30	arrive
30.depart	2805.73747154128	2014-04-02	30	depart
9.arrive	2887.89	2014-04-02	9	arrive
30.arrive	2909.84395842688	2014-04-02	30	arrive
30.depart	2956.19184850153	2014-04-02	30	depart
30.arrive	3975.95208775673	2014-04-02	30	arrive
3.depart	4799.1490606916	2014-04-02	3	depart
3.arrive	4807.24601701915	2014-04-02	3	arrive
30.depart	5105.70297870951	2014-04-02	30	depart
30.arrive	5943.89063312438	2014-04-02	30	arrive
30.depart	6053.12463459016	2014-04-02	30	depart
8.depart	6510.08325798805	2014-04-02	8	depart
10.depart	6825.4510512925	2014-04-02	10	depart
4.depart	6834.44064091745	2014-04-02	4	depart
9.depart	6880.59175587524	2014-04-02	9	depart
10.arrive	6901.78655710658	2014-04-02	10	arrive
1.depart	7012.3858387902	2014-04-02	1	depart
30.arrive	7156.77451143442	2014-04-02	30	arrive
30.depart	7236.80931997922	2014-04-02	30	depart
7.depart	7376.84345831668	2014-04-02	7	depart
10.depart	7485.90615422695	2014-04-02	10	depart
