## Supplemental_reproducible_code for "Fighting isn’t sexy in lekking Greater Sage-grouse (*Centrocercus urophasianus*)": evlist_day2

Events	Time
0	0
32	158.328304688563
934	158.329047469819
962	161.186279265769
116	250.843752382567
930	250.844006943876
964	253.796953227093
116	281.370336743802
930	281.370801272042
964	282.061079495701
290	296.610262202326
930	296.610981094666
970	318.511011577322
1080	326.332474697944
0	355.354791968175
993	529.446052440438
1023	531.484024374534
93	565.234406254244
877	565.235051277862
964	571.095456757609
29	599.826239193086
930	599.82716714555
961	600.588419417693
0	612.01
32	652.586174050837
934	652.587599586525
964	654.201571293996
232	671.329423743062
900	671.33022780406
990	675.660911462202
203	680.060476468992
930	680.062374176155
967	691.531239339517
1080	691.916126350096
0	900
93	917.52276512759
877	917.525356406464
964	923.348038026326
0	987.244411230418
1060	1022.31329789487
93	1034.50974010407
877	1034.50992323623
964	1038.4188312585
32	1038.67505688381
874	1038.67510179263
964	1050.37390269053
0	1107.89147119715
178	1128.29887523686
874	1128.30075883412
967	1129.65034073037
29	1137.33215967223
930	1137.33358934539
961	1140.18118203714
29	1152.07942622315
930	1152.08293069088
961	1152.11118598651
29	1161.77635451715
930	1161.77737435757
961	1161.88671375468
232	1165.71964087546
930	1165.72053821984
968	1166.23905978262
116	1208.64819998886
930	1208.64831166831
964	1214.78158058102
1080	1235.80229164829
93	1375.83609836348
877	1375.83631913297
964	1413.05498881456
93	1442.14207563621
937	1442.14237654963
964	1444.38495454857
64	1445.17947200057
877	1445.1802800303
963	1484.27024489534
994	1589.71031865761
1024	1591.96985601025
262	1643.6294121624
871	1643.62982250693
970	1669.5492018204
93	1703.71952365428
937	1703.7220659282
964	1716.60679865454
90	1734.65867624102
933	1734.65915560315
964	1740.06984533751
1052	1782.68816129336
0	1800
181	1823.46161063424
878	1823.46196243237
993	1864.18156209595
1023	1866.4881626934
968	1869.73034977388
65	1882.48460230365
878	1882.48514022093
963	1887.74525080845
93	1965.95990697549
937	1965.96016684014
964	1968.86392931489
178	2010.93255832714
874	2010.93392536307
964	2111.73926397025
178	2178.49048660253
874	2178.49097357144
964	2197.22835045499
181	2237.538234476
878	2237.53848560596
967	2250.42591715081
90	2264.85847874141
873	2264.85873620223
0	2299.0586403454
1080	2302.86453372395
964	2318.44834604649
0	2333.63632282167
9	2450.17933663203
880	2450.17992299779
90	2491.38126062301
873	2491.38244464042
964	2550.64649488272
178	2569.48102446725
874	2569.48189879147
964	2616.02644781302
961	2667.84487895363
181	2682.05493567989
938	2682.05532879959
968	2686.14693785864
0	2700
93	2745.8192956835
877	2745.82014822583
967	2750.28022657847
178	2789.52375419553
934	2789.52478241412
964	2791.97954705571
93	2806.02216678454
877	2806.02248289332
964	2852.5690410258
178	2869.60687726887
874	2869.60693544632
964	2871.1843104893
0	2887.89
290	2896.70492432839
930	2896.70546159774
970	2900.29470300982
232	2900.97701078321
930	2900.97896959657
90	2915.4957119863
873	2915.49597067131
968	2919.33837554168
964	2935.49379921449
87	2987.6487325053
930	2987.64958847938
963	2988.47003242437
203	3007.65130155423
930	3007.65264275164
967	3011.07834603067
203	3016.18187346629
930	3016.18287106783
967	3027.47481594189
9	3038.99698719602
880	3038.99838497682
178	3046.98183426817
934	3046.98379797856
964	3051.29278751662
961	3058.57860233419
261	3083.98610349333
930	3083.98619033883
969	3084.01383841055
261	3107.22532618678
930	3107.22551367044
969	3107.31406728762
90	3117.46980668783
873	3117.47127484155
232	3134.38660789038
930	3134.38676718521
968	3136.25269000996
964	3142.5437240592
1060	3199.68911768371
0	3200.38937394779
178	3319.18096624603
874	3319.18210292367
59	3324.06796866655
871	3324.06956006448
961	3330.46153014569
964	3335.15684262667
116	3406.23417492674
930	3406.23499167706
964	3418.7629307024
116	3434.80045864394
930	3434.80070407956
964	3441.04867465958
261	3455.78969714585
960	3455.795999542
969	3458.01734530251
29	3486.13478624477
930	3486.1361478024
961	3493.14712159084
29	3561.11111174906
930	3561.11521879934
961	3563.28305143579
261	3568.81390939868
930	3568.81456624212
969	3569.7404243368
87	3578.08670319869
930	3578.08757922959
963	3578.24107298255
0	3600
116	3678.84776800827
930	3678.84807282022
964	3680.8580095005
87	3696.03846666528
930	3696.03890311553
963	3698.40959713146
87	3704.37696669907
900	3704.37775304659
990	3761.86703930306
232	3772.69148625933
930	3772.69319105959
968	3798.10422238352
1080	3801.91553468257
178	3808.00140936268
874	3808.0023035174
964	3817.8659305029
93	3870.98409013473
877	3870.98454472109
964	3915.2425559082
178	3917.50465045768
874	3917.50476097497
964	3986.89231657511
270	4057.37571342249
879	4057.37670980001
969	4069.93642011901
59	4110.55659121002
871	4110.55673023613
963	4125.10613135547
177	4164.36481330949
873	4164.36642608063
963	4195.6957627081
93	4224.17298216451
877	4224.17311992068
2	4230.11232518302
873	4230.11377230058
961	4231.56621743439
964	4231.58239370155
64	4308.29479074249
877	4308.29538643219
963	4357.75490392354
61	4393.48369035948
874	4393.48691708271
964	4399.08307208924
0	4500
7	4550.0848223944
908	4550.08583060165
961	4554.16091419471
7	4562.09319232558
908	4562.09650665666
961	4563.89700394946
61	4570.23857052709
874	4570.24053893614
964	4571.25297353275
61	4588.43045007685
874	4588.43292713367
964	4609.37498825234
93	4628.25533978659
877	4628.25750676594
967	4661.65537444454
178	4711.58558784014
874	4711.58597158539
0	4713.21895612233
964	4714.82239263474
90	4724.63631166948
873	4724.63746043312
270	4758.21713020748
939	4758.21774769433
969	4761.70228228159
964	4791.53567048438
264	4814.93557580047
873	4814.9360176497
261	4815.21370760298
900	4815.21490735329
963	4827.25511942321
969	4829.45847719927
7	4869.56422624832
878	4869.56435275861
968	4875.06585688847
290	4899.76391128376
930	4899.76518982881
970	4900.52920448803
93	4912.33867380812
877	4912.33889661248
964	4916.49954765201
61	4932.63122881673
874	4932.63284676377
203	5022.61489252491
930	5022.61882186806
967	5025.50730265629
203	5025.58381724232
930	5025.58437155014
967	5043.77796501231
203	5046.27952584285
930	5046.28102491707
967	5049.68989042644
232	5061.20846431275
930	5061.20894155811
968	5065.48401036285
964	5080.18469352674
90	5080.765448759
873	5080.76576000172
1080	5095.20825170681
964	5128.51450614616
93	5135.61328078226
877	5135.61336642059
964	5151.45616448043
178	5235.83355664724
874	5235.8346266804
964	5247.32736250591
178	5306.22297034236
874	5306.22367371229
964	5313.6873663591
93	5337.76279042552
877	5337.7630353606
0	5388.28122227956
967	5393.15751162032
0	5400
270	5413.84397960837
909	5413.8444279763
970	5425.70351140578
232	5440.76905455006
930	5440.77001351117
968	5445.86058040193
290	5453.02938698102
930	5453.03289652812
970	5457.33117311082
270	5467.29360964968
909	5467.2937909417
203	5468.94573426633
930	5468.94722175028
967	5471.11673841276
0	5471.933
1080	5490.15924512224
970	5492.35185486602
93	5497.97661741837
877	5497.97673793687
964	5551.78714201482
1060	5562.28706632404
0	5577.35406846693
93	5584.20790884655
937	5584.208441089
1059	5614.71617026058
964	5684.21369400236
9	5842.16643602453
880	5842.16649510063
64	5866.89108399105
877	5866.89126258139
961	5907.28928382844
94	5925.96883964608
938	5925.96919128882
964	5987.42497225338
963	6101.54633890948
181	6113.04834070807
938	6113.04965391124
967	6116.93971576685
0	6118.44682094554
93	6126.42971985347
877	6126.43006755628
964	6245.46971622366
0	6300
203	6303.02752931907
960	6303.02933009577
90	6305.32838850394
873	6305.33158349906
967	6363.33955723576
9	6371.59564094387
880	6371.59705976697
203	6389.87932094962
930	6389.88012638072
967	6455.43801774559
1080	6488.96747461984
964	6518.20641308824
178	6532.61067258286
934	6532.61075182344
967	6549.34637541179
64	6589.96366245499
937	6589.96371903241
963	6596.08001281496
64	6605.94305096621
937	6605.94450902108
1058	6625.61220616664
967	6679.26732700079
93	6691.48104276656
877	6691.48134404562
961	6738.31862848667
2	6927.49493267738
873	6927.49651857483
964	7005.99455722723
93	7095.07066375641
877	7095.07111954865
0	7200
1060	7225.73448843535
0	7292.63019084167
961	7398.88487457064
0	7516
