## Supplemental_reproducible_code for "Fighting isn’t sexy in lekking Greater Sage-grouse (*Centrocercus urophasianus*)": full_event_list

Events	Time	Females	Date
fem.enter	0	2	2014-04-01
4.cop.start	62.267	2	2014-04-01
3.attack.4	64.5	2	2014-04-01
4.initFO	64.501	2	2014-04-01
4.disengage.3	83.067	2	2014-04-01
3.cop.start	130.4	2	2014-04-01
1.attack.3	131.567	2	2014-04-01
3.initFO	131.568	2	2014-04-01
3.disengage.1	144.701	2	2014-04-01
4.attack.7	159.167	2	2014-04-01
7.initFO	159.168	2	2014-04-01
4.disengage.7	171.267	2	2014-04-01
1.attack.10	180.2	2	2014-04-01
10.initCH	180.201	2	2014-04-01
1.disengage.10	186.033	2	2014-04-01
4.attack.10	191	2	2014-04-01
10.initCH	191.001	2	2014-04-01
4.disengage.10	193.968	2	2014-04-01
30.arrive	204.54	2	2014-04-01
10.attack.15	211.734	2	2014-04-01
15.initCH	211.735	2	2014-04-01
10.disengage.15	233.534	2	2014-04-01
2.attack.30	259.467	2	2014-04-01
30.initCH	259.468	2	2014-04-01
2.disengage.30	267.934	2	2014-04-01
1.attack.30	359.534	2	2014-04-01
30.initCH	359.535	2	2014-04-01
1.disengage.30	364.467	2	2014-04-01
10.attack.30	369.801	2	2014-04-01
30.initCH	369.802	2	2014-04-01
10.disengage.30	373.1	2	2014-04-01
1.attack.10	379.234	2	2014-04-01
10.initCH	379.235	2	2014-04-01
1.disengage.10	381.234	2	2014-04-01
10.attack.30	396.667	2	2014-04-01
30.initCH	396.668	2	2014-04-01
10.disengage.30	399.667	2	2014-04-01
10.attack.30	441.1	2	2014-04-01
30.initCH	441.101	2	2014-04-01
10.disengage.30	443.667	2	2014-04-01
1.attack.30	447.734	2	2014-04-01
30.initCH	447.735	2	2014-04-01
1.disengage.30	453.033	2	2014-04-01
3.attack.30	453.1	2	2014-04-01
30.initCH	453.101	2	2014-04-01
3.disengage.30	456.267	2	2014-04-01
4.cop.start	558.901	2	2014-04-01
3.attack.4	559.467	2	2014-04-01
4.initFO	559.468	2	2014-04-01
4.disengage.3	575.234	2	2014-04-01
3.cop.start	632.2	2	2014-04-01
3.cop.end	636.334	2	2014-04-01
1.attack.30	644.334	2	2014-04-01
30.initCH	644.335	2	2014-04-01
4.cop.start	644.734	2	2014-04-01
3.attack.4	644.901	2	2014-04-01
4.initFO	644.902	2	2014-04-01
1.disengage.30	650.634	2	2014-04-01
2.attack.30	651.167	2	2014-04-01
30.initCH	651.168	2	2014-04-01
2.disengage.30	654.167	2	2014-04-01
30.depart	654.35	2	2014-04-01
3.disengage.4	660.234	2	2014-04-01
4.attack.2	736.2	2	2014-04-01
2.initFO	736.201	2	2014-04-01
4.disengage.2	749.701	2	2014-04-01
4.attack.2	772.334	2	2014-04-01
2.initFO	772.335	2	2014-04-01
4.disengage.2	789.567	2	2014-04-01
3.attack.4	862.334	2	2014-04-01
4.initFO	862.335	2	2014-04-01
3.disengage.4	887.868	2	2014-04-01
clock.time	900	2	2014-04-01
4.attack.3	1177.267	2	2014-04-01
3.initFO	1177.268	2	2014-04-01
3.disengage.4	1189.534	2	2014-04-01
3.attack.7	1319.434	2	2014-04-01
7.initFO	1319.435	2	2014-04-01
3.disengage.7	1335.2	2	2014-04-01
3.cop.start	1421.467	2	2014-04-01
4.attack.3	1422.167	2	2014-04-01
3.initFO	1422.168	2	2014-04-01
3.disengage.4	1481.2	2	2014-04-01
4.cop.start	1532.834	2	2014-04-01
2.attack.4	1533	2	2014-04-01
4.initSF	1533.001	2	2014-04-01
4.disengage.2	1541.734	2	2014-04-01
9.arrive	1541.81	2	2014-04-01
4.cop.start	1594.968	2	2014-04-01
2.attack.4	1595.901	2	2014-04-01
4.initFO	1595.902	2	2014-04-01
10.attack.15	1602.734	2	2014-04-01
15.initFO	1602.735	2	2014-04-01
2.disengage.4	1602.868	2	2014-04-01
10.disengage.15	1612.534	2	2014-04-01
10.attack.9	1718.667	2	2014-04-01
9.initCH	1718.668	2	2014-04-01
10.disengage.9	1730.033	2	2014-04-01
1.attack.9	1730.1	2	2014-04-01
9.initCH	1730.101	2	2014-04-01
1.disengage.9	1731.934	2	2014-04-01
clock.time	1800	2	2014-04-01
4.attack.7	1816.467	2	2014-04-01
7.initFO	1816.468	2	2014-04-01
4.disengage.7	1823.701	2	2014-04-01
4.cop.start	1883.767	2	2014-04-01
4.cop.end	1888.133	2	2014-04-01
4.attack.7	1977.801	2	2014-04-01
7.initFO	1977.802	2	2014-04-01
4.disengage.7	1987.901	2	2014-04-01
30.arrive	2032.56	2	2014-04-01
15.attack.30	2057.667	2	2014-04-01
30.initCH	2057.668	2	2014-04-01
15.disengage.30	2063.534	2	2014-04-01
3.attack.30	2066.3	2	2014-04-01
30.initCH	2066.301	2	2014-04-01
3.disengage.30	2067.801	2	2014-04-01
1.attack.30	2067.868	2	2014-04-01
30.initCH	2067.869	2	2014-04-01
1.disengage.30	2069.4	2	2014-04-01
3.attack.30	2069.467	2	2014-04-01
30.initCH	2069.468	2	2014-04-01
3.disengage.30	2080.133	2	2014-04-01
1.attack.30	2082.133	2	2014-04-01
30.initCH	2082.134	2	2014-04-01
10.attack.15	2082.4	2	2014-04-01
15.initCH	2082.401	2	2014-04-01
1.disengage.30	2083.868	2	2014-04-01
10.disengage.15	2093.567	2	2014-04-01
2.attack.4	2097.567	2	2014-04-01
4.initSF	2097.568	2	2014-04-01
4.disengage.2	2102.601	2	2014-04-01
4.cop.start	2199.968	2	2014-04-01
3.attack.4	2200.701	2	2014-04-01
4.initFO	2200.702	2	2014-04-01
3.disengage.4	2220.334	2	2014-04-01
15.attack.30	2243.334	2	2014-04-01
30.initCH	2243.335	2	2014-04-01
15.disengage.30	2245.734	2	2014-04-01
1.attack.30	2248.534	2	2014-04-01
30.initCH	2248.535	2	2014-04-01
1.disengage.30	2252.033	2	2014-04-01
10.attack.30	2256.467	2	2014-04-01
30.initCH	2256.468	2	2014-04-01
10.disengage.30	2267.667	2	2014-04-01
30.depart	2286.22	2	2014-04-01
10.attack.9	2293.2	2	2014-04-01
9.initCH	2293.201	2	2014-04-01
10.disengage.9	2297.534	2	2014-04-01
1.attack.9	2298.133	2	2014-04-01
9.initCH	2298.134	2	2014-04-01
4.attack.3	2299.968	2	2014-04-01
3.initSF	2299.969	2	2014-04-01
1.disengage.9	2303	2	2014-04-01
4.disengage.3	2305.701	2	2014-04-01
1.attack.9	2344.133	2	2014-04-01
9.initCH	2344.134	2	2014-04-01
1.disengage.9	2347.267	2	2014-04-01
2.attack.9	2347.567	2	2014-04-01
9.initCH	2347.568	2	2014-04-01
2.disengage.9	2348.667	2	2014-04-01
3.attack.9	2348.734	2	2014-04-01
9.initCH	2348.735	2	2014-04-01
3.disengage.9	2354.234	2	2014-04-01
4.attack.3	2358.033	2	2014-04-01
3.initFO	2358.034	2	2014-04-01
2.attack.9	2358.901	2	2014-04-01
9.initCH	2358.902	2	2014-04-01
2.disengage.9	2360.5	2	2014-04-01
2.attack.9	2362.934	2	2014-04-01
9.initCH	2362.935	2	2014-04-01
2.disengage.9	2367.334	2	2014-04-01
4.disengage.3	2373.334	2	2014-04-01
4.attack.7	2403.067	2	2014-04-01
7.initFO	2403.068	2	2014-04-01
4.disengage.7	2427.167	2	2014-04-01
clock.time	2700	2	2014-04-01
3.attack.4	2730.267	2	2014-04-01
4.initSF	2730.268	2	2014-04-01
4.disengage.3	2735.4	2	2014-04-01
4.attack.3	2782.334	2	2014-04-01
3.initFO	2782.335	2	2014-04-01
3.disengage.4	2835.667	2	2014-04-01
2.attack.4	2840.033	2	2014-04-01
4.initFO	2840.034	2	2014-04-01
4.disengage.2	2847.567	2	2014-04-01
2.attack.4	2850.701	2	2014-04-01
4.initFO	2850.702	2	2014-04-01
4.disengage.2	2866.434	2	2014-04-01
10.attack.15	2925.601	2	2014-04-01
15.initSF	2925.602	2	2014-04-01
15.disengage.10	2932.701	2	2014-04-01
1.attack.10	2936	2	2014-04-01
10.initFO	2936.001	2	2014-04-01
10.disengage.1	2946.234	2	2014-04-01
3.attack.4	2946.367	2	2014-04-01
4.initSF	2946.368	2	2014-04-01
4.disengage.3	2951.667	2	2014-04-01
10.attack.15	2980.968	2	2014-04-01
15.initFO	2980.969	2	2014-04-01
10.disengage.15	3103.701	2	2014-04-01
10.attack.9	3106.4	2	2014-04-01
9.initCH	3106.401	2	2014-04-01
10.disengage.9	3123.1	2	2014-04-01
4.cop.start	3158.901	2	2014-04-01
7.attack.4	3159.634	2	2014-04-01
4.initFO	3159.635	2	2014-04-01
4.disengage.7	3180.901	2	2014-04-01
10.attack.9	3213.267	2	2014-04-01
9.initCH	3213.268	2	2014-04-01
10.disengage.9	3219.267	2	2014-04-01
10.attack.9	3293.534	2	2014-04-01
9.initCH	3293.535	2	2014-04-01
10.disengage.9	3299.067	2	2014-04-01
1.attack.9	3299.133	2	2014-04-01
9.initCH	3299.134	2	2014-04-01
1.disengage.9	3301.667	2	2014-04-01
10.attack.9	3308.968	2	2014-04-01
9.initCH	3308.969	2	2014-04-01
10.disengage.9	3316.601	2	2014-04-01
10.attack.9	3319.567	2	2014-04-01
9.initCH	3319.568	2	2014-04-01
10.disengage.9	3323.234	2	2014-04-01
1.attack.10	3324	2	2014-04-01
10.initCH	3324.001	2	2014-04-01
1.disengage.10	3336.601	2	2014-04-01
4.cop.start	3352.167	2	2014-04-01
7.attack.4	3353.434	2	2014-04-01
4.initFO	3353.435	2	2014-04-01
4.disengage.7	3368.267	2	2014-04-01
3.cop.start	3412.467	2	2014-04-01
3.cop.end	3416.434	2	2014-04-01
3.attack.15	3421.167	2	2014-04-01
15.initSF	3421.168	2	2014-04-01
15.disengage.3	3430.834	2	2014-04-01
clock.time	3600	2	2014-04-01
2.attack.1	3629.067	2	2014-04-01
1.initSF	3629.068	2	2014-04-01
4.attack.3	3629.534	2	2014-04-01
3.initFO	3629.535	2	2014-04-01
1.disengage.2	3636.3	2	2014-04-01
4.disengage.3	3640.834	2	2014-04-01
4.attack.3	3654.734	2	2014-04-01
3.initFO	3654.735	2	2014-04-01
4.disengage.3	3673.567	2	2014-04-01
4.attack.2	3783.534	2	2014-04-01
2.initFO	3783.535	2	2014-04-01
4.disengage.2	3796	2	2014-04-01
7.attack.4	3831.334	2	2014-04-01
4.initFO	3831.335	2	2014-04-01
4.disengage.7	3843.033	2	2014-04-01
4.attack.7	3862.434	2	2014-04-01
7.initFO	3862.435	2	2014-04-01
4.disengage.7	3872.934	2	2014-04-01
4.attack.7	3880.734	2	2014-04-01
7.initFO	3880.735	2	2014-04-01
4.disengage.7	3911.567	2	2014-04-01
4.attack.7	3937.767	2	2014-04-01
7.initSF	3937.768	2	2014-04-01
7.disengage.4	3941	2	2014-04-01
3.attack.4	4015	2	2014-04-01
4.initFO	4015.001	2	2014-04-01
4.disengage.3	4030	2	2014-04-01
4.attack.3	4037.167	2	2014-04-01
3.initFO	4037.168	2	2014-04-01
3.disengage.4	4050.601	2	2014-04-01
10.attack.15	4197.901	2	2014-04-01
15.initSF	4197.902	2	2014-04-01
15.disengage.10	4202.701	2	2014-04-01
3.attack.4	4255.701	2	2014-04-01
4.initFO	4255.702	2	2014-04-01
10.attack.15	4264	2	2014-04-01
15.initFO	4264.001	2	2014-04-01
4.disengage.3	4298.4	2	2014-04-01
4.attack.3	4306.901	2	2014-04-01
3.initFO	4306.902	2	2014-04-01
4.disengage.3	4331.634	2	2014-04-01
10.disengage.15	4354.868	2	2014-04-01
2.attack.4	4364.734	2	2014-04-01
4.initSF	4364.735	2	2014-04-01
4.disengage.2	4370.701	2	2014-04-01
10.attack.9	4427.968	2	2014-04-01
9.initCH	4427.969	2	2014-04-01
7.attack.4	4438.934	2	2014-04-01
4.initFO	4438.935	2	2014-04-01
10.disengage.9	4440.434	2	2014-04-01
2.attack.9	4445.367	2	2014-04-01
9.initCH	4445.368	2	2014-04-01
2.disengage.9	4448.033	2	2014-04-01
9.depart	4448.14	2	2014-04-01
4.disengage.7	4450.367	2	2014-04-01
4.attack.7	4454.367	2	2014-04-01
7.initFO	4454.368	2	2014-04-01
4.disengage.7	4468.534	2	2014-04-01
4.attack.3	4475.968	2	2014-04-01
3.initFO	4475.969	2	2014-04-01
clock.time	4500	2	2014-04-01
4.disengage.3	4518.1	2	2014-04-01
2.attack.4	4518.701	2	2014-04-01
4.initFO	4518.702	2	2014-04-01
4.disengage.2	4548.434	2	2014-04-01
4.cop.start	4739.767	2	2014-04-01
2.attack.4	4741.701	2	2014-04-01
4.initFO	4741.702	2	2014-04-01
4.disengage.2	4761.534	2	2014-04-01
fem.exit	4800	1	2014-04-01
7.attack.4	4817.467	1	2014-04-01
4.initFO	4817.468	1	2014-04-01
30.arrive	4952.35	1	2014-04-01
15.attack.30	4969.133	1	2014-04-01
30.initCH	4969.134	1	2014-04-01
15.disengage.30	4972.133	1	2014-04-01
1.attack.30	4972.901	1	2014-04-01
30.initCH	4972.902	1	2014-04-01
1.disengage.30	4978.534	1	2014-04-01
3.attack.15	5042.634	1	2014-04-01
15.initFO	5042.635	1	2014-04-01
30.depart	5063.83	1	2014-04-01
15.disengage.3	5072.834	1	2014-04-01
15.depart	5100.93	1	2014-04-01
30.arrive	5221.02	1	2014-04-01
1.attack.30	5221.267	1	2014-04-01
30.initCH	5221.268	1	2014-04-01
1.disengage.30	5226.734	1	2014-04-01
3.depart	5228.42	1	2014-04-01
10.attack.30	5289.167	1	2014-04-01
30.initSF	5289.168	1	2014-04-01
30.disengage.10	5293.367	1	2014-04-01
10.attack.30	5352.901	1	2014-04-01
30.initCH	5352.902	1	2014-04-01
10.disengage.30	5368.467	1	2014-04-01
30.depart	5368.5	1	2014-04-01
10.depart	5369.03	1	2014-04-01
2.attack.1	5391.634	1	2014-04-01
1.initFO	5391.635	1	2014-04-01
clock.time	5400	1	2014-04-01
10.arrive	5425.55	1	2014-04-01
1.disengage.2	5474.334	1	2014-04-01
1.attack.2	5497.1	1	2014-04-01
2.initFO	5497.101	1	2014-04-01
1.disengage.2	5528.5	1	2014-04-01
1.attack.2	5595.4	1	2014-04-01
2.initFO	5595.401	1	2014-04-01
1.disengage.2	5635.534	1	2014-04-01
1.attack.2	5651.434	1	2014-04-01
2.initFO	5651.435	1	2014-04-01
1.disengage.2	5688.801	1	2014-04-01
clock.time	6300	1	2014-04-01
10.attack.1	6334.701	1	2014-04-01
1.initFO	6334.702	1	2014-04-01
4.disengage.7	6358.3	1	2014-04-01
4.attack.2	6359.133	1	2014-04-01
2.initFO	6359.134	1	2014-04-01
7.depart	6611.07	1	2014-04-01
clock.time	7200	1	2014-04-01
4.disengage.2	7441.634	1	2014-04-01
1.disengage.10	7457.734	1	2014-04-01
1.attack.10	7516.601	1	2014-04-01
10.initFO	7516.602	1	2014-04-01
4.attack.2	7592.133	1	2014-04-01
2.initFO	7592.134	1	2014-04-01
4.disengage.2	7626.234	1	2014-04-01
4.attack.2	7700.467	1	2014-04-01
2.initFO	7700.468	1	2014-04-01
1.disengage.10	7827.667	1	2014-04-01
1.attack.10	8069.4	1	2014-04-01
10.initSF	8069.401	1	2014-04-01
10.disengage.1	8088.534	1	2014-04-01
4.disengage.2	8089.167	1	2014-04-01
10.attack.1	8098.601	1	2014-04-01
1.initFO	8098.602	1	2014-04-01
clock.time	8100	1	2014-04-01
4.attack.2	8101.467	1	2014-04-01
2.initFO	8101.468	1	2014-04-01
1.disengage.10	8113.133	1	2014-04-01
4.disengage.2	8181.234	1	2014-04-01
1.attack.10	8196.033	1	2014-04-01
10.initFO	8196.034	1	2014-04-01
2.depart	8261.99	1	2014-04-01
1.disengage.10	8901.901	1	2014-04-01
clock.time	9000	1	2014-04-01
1.attack.10	9288.1	1	2014-04-01
10.initFO	9288.101	1	2014-04-01
1.disengage.10	9312.667	1	2014-04-01
1.attack.4	9879.667	1	2014-04-01
4.initFO	9879.668	1	2014-04-01
clock.time	9900	1	2014-04-01
4.disengage.1	10218.534	1	2014-04-01
1.attack.10	10408.934	1	2014-04-01
10.initFO	10408.935	1	2014-04-01
4.depart	10454.91	1	2014-04-01
1.disengage.10	10456	1	2014-04-01
1.depart	10531.19	1	2014-04-01
10.depart	10574.7	1	2014-04-01
end.obs	10661	1	2014-04-01
fem.enter	0	2	2014-04-02
2.attack.4	158.328304688563	2	2014-04-02
4.initSF	158.329047469819	2	2014-04-02
2.disengage	161.186279265769	2	2014-04-02
4.attack.30	250.843752382567	2	2014-04-02
30.initCH	250.844006943876	2	2014-04-02
4.disengage	253.796953227093	2	2014-04-02
4.attack.30	281.370336743802	2	2014-04-02
30.initCH	281.370801272042	2	2014-04-02
4.disengage	282.061079495701	2	2014-04-02
10.attack.30	296.610262202326	2	2014-04-02
30.initCH	296.610981094666	2	2014-04-02
10.disengage	318.511011577322	2	2014-04-02
30.depart	326.332474697944	2	2014-04-02
30.arrive	355.354791968175	2	2014-04-02
3.cop.start	529.446052440438	2	2014-04-02
3.cop.end	531.484024374534	2	2014-04-02
4.attack.7	565.234406254244	2	2014-04-02
7.initFO	565.235051277862	2	2014-04-02
4.disengage	571.095456757609	2	2014-04-02
1.attack.30	599.826239193086	2	2014-04-02
30.initCH	599.82716714555	2	2014-04-02
1.disengage	600.588419417693	2	2014-04-02
8.arrive	612.01	2	2014-04-02
2.attack.4	652.586174050837	2	2014-04-02
4.initSF	652.587599586525	2	2014-04-02
4.disengage	654.201571293996	2	2014-04-02
8.attack.30	671.329423743062	2	2014-04-02
30.initFO	671.33022780406	2	2014-04-02
30.disengage	675.660911462202	2	2014-04-02
7.attack.30	680.060476468992	2	2014-04-02
30.initCH	680.062374176155	2	2014-04-02
7.disengage	691.531239339517	2	2014-04-02
30.depart	691.916126350096	2	2014-04-02
clock.time	900	2	2014-04-02
4.attack.7	917.52276512759	2	2014-04-02
7.initFO	917.525356406464	2	2014-04-02
4.disengage	923.348038026326	2	2014-04-02
30.arrive	987.244411230418	2	2014-04-02
10.depart	1022.31329789487	2	2014-04-02
4.attack.7	1034.50974010407	2	2014-04-02
7.initFO	1034.50992323623	2	2014-04-02
4.disengage	1038.4188312585	2	2014-04-02
2.attack.4	1038.67505688381	2	2014-04-02
4.initFO	1038.67510179263	2	2014-04-02
4.disengage	1050.37390269053	2	2014-04-02
10.arrive	1107.89147119715	2	2014-04-02
7.attack.4	1128.29887523686	2	2014-04-02
4.initFO	1128.30075883412	2	2014-04-02
7.disengage	1129.65034073037	2	2014-04-02
1.attack.30	1137.33215967223	2	2014-04-02
30.initCH	1137.33358934539	2	2014-04-02
1.disengage	1140.18118203714	2	2014-04-02
1.attack.30	1152.07942622315	2	2014-04-02
30.initCH	1152.08293069088	2	2014-04-02
1.disengage	1152.11118598651	2	2014-04-02
1.attack.30	1161.77635451715	2	2014-04-02
30.initCH	1161.77737435757	2	2014-04-02
1.disengage	1161.88671375468	2	2014-04-02
8.attack.30	1165.71964087546	2	2014-04-02
30.initCH	1165.72053821984	2	2014-04-02
8.disengage	1166.23905978262	2	2014-04-02
4.attack.30	1208.64819998886	2	2014-04-02
30.initCH	1208.64831166831	2	2014-04-02
4.disengage	1214.78158058102	2	2014-04-02
30.depart	1235.80229164829	2	2014-04-02
4.attack.7	1375.83609836348	2	2014-04-02
7.initFO	1375.83631913297	2	2014-04-02
4.disengage	1413.05498881456	2	2014-04-02
4.attack.7	1442.14207563621	2	2014-04-02
7.initSF	1442.14237654963	2	2014-04-02
4.disengage	1444.38495454857	2	2014-04-02
3.attack.7	1445.17947200057	2	2014-04-02
7.initFO	1445.1802800303	2	2014-04-02
3.disengage	1484.27024489534	2	2014-04-02
4.cop.start	1589.71031865761	2	2014-04-02
4.cop.end	1591.96985601025	2	2014-04-02
10.attack.1	1643.6294121624	2	2014-04-02
1.initFO	1643.62982250693	2	2014-04-02
10.disengage	1669.5492018204	2	2014-04-02
4.attack.7	1703.71952365428	2	2014-04-02
7.initSF	1703.7220659282	2	2014-04-02
4.disengage	1716.60679865454	2	2014-04-02
4.attack.3	1734.65867624102	2	2014-04-02
3.initSF	1734.65915560315	2	2014-04-02
4.disengage	1740.06984533751	2	2014-04-02
2.depart	1782.68816129336	2	2014-04-02
clock.time	1800	2	2014-04-02
7.attack.8	1823.46161063424	2	2014-04-02
8.initFO	1823.46196243237	2	2014-04-02
3.cop.start	1864.18156209595	2	2014-04-02
3.cop.end	1866.4881626934	2	2014-04-02
8.disengage	1869.73034977388	2	2014-04-02
3.attack.8	1882.48460230365	2	2014-04-02
8.initFO	1882.48514022093	2	2014-04-02
3.disengage	1887.74525080845	2	2014-04-02
4.attack.7	1965.95990697549	2	2014-04-02
7.initSF	1965.96016684014	2	2014-04-02
4.disengage	1968.86392931489	2	2014-04-02
7.attack.4	2010.93255832714	2	2014-04-02
4.initFO	2010.93392536307	2	2014-04-02
4.disengage	2111.73926397025	2	2014-04-02
7.attack.4	2178.49048660253	2	2014-04-02
4.initFO	2178.49097357144	2	2014-04-02
4.disengage	2197.22835045499	2	2014-04-02
7.attack.8	2237.538234476	2	2014-04-02
8.initFO	2237.53848560596	2	2014-04-02
7.disengage	2250.42591715081	2	2014-04-02
4.attack.3	2264.85847874141	2	2014-04-02
3.initFO	2264.85873620223	2	2014-04-02
30.arrive	2299.0586403454	2	2014-04-02
30.depart	2302.86453372395	2	2014-04-02
4.disengage	2318.44834604649	2	2014-04-02
30.arrive	2333.63632282167	2	2014-04-02
1.attack.10	2450.17933663203	2	2014-04-02
10.initFO	2450.17992299779	2	2014-04-02
4.attack.3	2491.38126062301	2	2014-04-02
3.initFO	2491.38244464042	2	2014-04-02
4.disengage	2550.64649488272	2	2014-04-02
7.attack.4	2569.48102446725	2	2014-04-02
4.initFO	2569.48189879147	2	2014-04-02
4.disengage	2616.02644781302	2	2014-04-02
1.disengage	2667.84487895363	2	2014-04-02
7.attack.8	2682.05493567989	2	2014-04-02
8.initSF	2682.05532879959	2	2014-04-02
8.disengage	2686.14693785864	2	2014-04-02
clock.time	2700	2	2014-04-02
4.attack.7	2745.8192956835	2	2014-04-02
7.initFO	2745.82014822583	2	2014-04-02
7.disengage	2750.28022657847	2	2014-04-02
7.attack.4	2789.52375419553	2	2014-04-02
4.initSF	2789.52478241412	2	2014-04-02
4.disengage	2791.97954705571	2	2014-04-02
4.attack.7	2806.02216678454	2	2014-04-02
7.initFO	2806.02248289332	2	2014-04-02
4.disengage	2852.5690410258	2	2014-04-02
7.attack.4	2869.60687726887	2	2014-04-02
4.initFO	2869.60693544632	2	2014-04-02
4.disengage	2871.1843104893	2	2014-04-02
9.arrive	2887.89	2	2014-04-02
10.attack.30	2896.70492432839	2	2014-04-02
30.initCH	2896.70546159774	2	2014-04-02
10.disengage	2900.29470300982	2	2014-04-02
8.attack.30	2900.97701078321	2	2014-04-02
30.initCH	2900.97896959657	2	2014-04-02
4.attack.3	2915.4957119863	2	2014-04-02
3.initFO	2915.49597067131	2	2014-04-02
8.disengage	2919.33837554168	2	2014-04-02
4.disengage	2935.49379921449	2	2014-04-02
3.attack.30	2987.6487325053	2	2014-04-02
30.initCH	2987.64958847938	2	2014-04-02
3.disengage	2988.47003242437	2	2014-04-02
7.attack.30	3007.65130155423	2	2014-04-02
30.initCH	3007.65264275164	2	2014-04-02
7.disengage	3011.07834603067	2	2014-04-02
7.attack.30	3016.18187346629	2	2014-04-02
30.initCH	3016.18287106783	2	2014-04-02
7.disengage	3027.47481594189	2	2014-04-02
1.attack.10	3038.99698719602	2	2014-04-02
10.initFO	3038.99838497682	2	2014-04-02
7.attack.4	3046.98183426817	2	2014-04-02
4.initSF	3046.98379797856	2	2014-04-02
4.disengage	3051.29278751662	2	2014-04-02
1.disengage	3058.57860233419	2	2014-04-02
9.attack.30	3083.98610349333	2	2014-04-02
30.initCH	3083.98619033883	2	2014-04-02
9.disengage	3084.01383841055	2	2014-04-02
9.attack.30	3107.22532618678	2	2014-04-02
30.initCH	3107.22551367044	2	2014-04-02
9.disengage	3107.31406728762	2	2014-04-02
4.attack.3	3117.46980668783	2	2014-04-02
3.initFO	3117.47127484155	2	2014-04-02
8.attack.30	3134.38660789038	2	2014-04-02
30.initCH	3134.38676718521	2	2014-04-02
8.disengage	3136.25269000996	2	2014-04-02
4.disengage	3142.5437240592	2	2014-04-02
10.depart	3199.68911768371	2	2014-04-02
10.arrive	3200.38937394779	2	2014-04-02
7.attack.4	3319.18096624603	2	2014-04-02
4.initFO	3319.18210292367	2	2014-04-02
3.attack.1	3324.06796866655	2	2014-04-02
1.initFO	3324.06956006448	2	2014-04-02
1.disengage	3330.46153014569	2	2014-04-02
4.disengage	3335.15684262667	2	2014-04-02
4.attack.30	3406.23417492674	2	2014-04-02
30.initCH	3406.23499167706	2	2014-04-02
4.disengage	3418.7629307024	2	2014-04-02
4.attack.30	3434.80045864394	2	2014-04-02
30.initCH	3434.80070407956	2	2014-04-02
4.disengage	3441.04867465958	2	2014-04-02
9.attack.30	3455.78969714585	2	2014-04-02
30.initSF	3455.795999542	2	2014-04-02
9.disengage	3458.01734530251	2	2014-04-02
1.attack.30	3486.13478624477	2	2014-04-02
30.initCH	3486.1361478024	2	2014-04-02
1.disengage	3493.14712159084	2	2014-04-02
1.attack.30	3561.11111174906	2	2014-04-02
30.initCH	3561.11521879934	2	2014-04-02
1.disengage	3563.28305143579	2	2014-04-02
9.attack.30	3568.81390939868	2	2014-04-02
30.initCH	3568.81456624212	2	2014-04-02
9.disengage	3569.7404243368	2	2014-04-02
3.attack.30	3578.08670319869	2	2014-04-02
30.initCH	3578.08757922959	2	2014-04-02
3.disengage	3578.24107298255	2	2014-04-02
clock.time	3600	2	2014-04-02
4.attack.30	3678.84776800827	2	2014-04-02
30.initCH	3678.84807282022	2	2014-04-02
4.disengage	3680.8580095005	2	2014-04-02
3.attack.30	3696.03846666528	2	2014-04-02
30.initCH	3696.03890311553	2	2014-04-02
3.disengage	3698.40959713146	2	2014-04-02
3.attack.30	3704.37696669907	2	2014-04-02
30.initFO	3704.37775304659	2	2014-04-02
30.disengage	3761.86703930306	2	2014-04-02
8.attack.30	3772.69148625933	2	2014-04-02
30.initCH	3772.69319105959	2	2014-04-02
8.disengage	3798.10422238352	2	2014-04-02
30.depart	3801.91553468257	2	2014-04-02
7.attack.4	3808.00140936268	2	2014-04-02
4.initFO	3808.0023035174	2	2014-04-02
4.disengage	3817.8659305029	2	2014-04-02
4.attack.7	3870.98409013473	2	2014-04-02
7.initFO	3870.98454472109	2	2014-04-02
4.disengage	3915.2425559082	2	2014-04-02
7.attack.4	3917.50465045768	2	2014-04-02
4.initFO	3917.50476097497	2	2014-04-02
4.disengage	3986.89231657511	2	2014-04-02
10.attack.9	4057.37571342249	2	2014-04-02
9.initFO	4057.37670980001	2	2014-04-02
9.disengage	4069.93642011901	2	2014-04-02
3.attack.1	4110.55659121002	2	2014-04-02
1.initFO	4110.55673023613	2	2014-04-02
3.disengage	4125.10613135547	2	2014-04-02
7.attack.3	4164.36481330949	2	2014-04-02
3.initFO	4164.36642608063	2	2014-04-02
3.disengage	4195.6957627081	2	2014-04-02
4.attack.7	4224.17298216451	2	2014-04-02
7.initFO	4224.17311992068	2	2014-04-02
1.attack.3	4230.11232518302	2	2014-04-02
3.initFO	4230.11377230058	2	2014-04-02
1.disengage	4231.56621743439	2	2014-04-02
4.disengage	4231.58239370155	2	2014-04-02
3.attack.7	4308.29479074249	2	2014-04-02
7.initFO	4308.29538643219	2	2014-04-02
3.disengage	4357.75490392354	2	2014-04-02
3.attack.4	4393.48369035948	2	2014-04-02
4.initFO	4393.48691708271	2	2014-04-02
4.disengage	4399.08307208924	2	2014-04-02
clock.time	4500	2	2014-04-02
1.attack.8	4550.0848223944	2	2014-04-02
8.initCH	4550.08583060165	2	2014-04-02
1.disengage	4554.16091419471	2	2014-04-02
1.attack.8	4562.09319232558	2	2014-04-02
8.initCH	4562.09650665666	2	2014-04-02
1.disengage	4563.89700394946	2	2014-04-02
3.attack.4	4570.23857052709	2	2014-04-02
4.initFO	4570.24053893614	2	2014-04-02
4.disengage	4571.25297353275	2	2014-04-02
3.attack.4	4588.43045007685	2	2014-04-02
4.initFO	4588.43292713367	2	2014-04-02
4.disengage	4609.37498825234	2	2014-04-02
4.attack.7	4628.25533978659	2	2014-04-02
7.initFO	4628.25750676594	2	2014-04-02
7.disengage	4661.65537444454	2	2014-04-02
7.attack.4	4711.58558784014	2	2014-04-02
4.initFO	4711.58597158539	2	2014-04-02
30.arrive	4713.21895612233	2	2014-04-02
4.disengage	4714.82239263474	2	2014-04-02
4.attack.3	4724.63631166948	2	2014-04-02
3.initFO	4724.63746043312	2	2014-04-02
10.attack.9	4758.21713020748	2	2014-04-02
9.initSF	4758.21774769433	2	2014-04-02
9.disengage	4761.70228228159	2	2014-04-02
4.disengage	4791.53567048438	2	2014-04-02
10.attack.3	4814.93557580047	2	2014-04-02
3.initFO	4814.9360176497	2	2014-04-02
9.attack.30	4815.21370760298	2	2014-04-02
30.initFO	4815.21490735329	2	2014-04-02
3.disengage	4827.25511942321	2	2014-04-02
9.disengage	4829.45847719927	2	2014-04-02
1.attack.8	4869.56422624832	2	2014-04-02
8.initFO	4869.56435275861	2	2014-04-02
8.disengage	4875.06585688847	2	2014-04-02
10.attack.30	4899.76391128376	2	2014-04-02
30.initCH	4899.76518982881	2	2014-04-02
10.disengage	4900.52920448803	2	2014-04-02
4.attack.7	4912.33867380812	2	2014-04-02
7.initFO	4912.33889661248	2	2014-04-02
4.disengage	4916.49954765201	2	2014-04-02
3.attack.4	4932.63122881673	2	2014-04-02
4.initFO	4932.63284676377	2	2014-04-02
7.attack.30	5022.61489252491	2	2014-04-02
30.initCH	5022.61882186806	2	2014-04-02
7.disengage	5025.50730265629	2	2014-04-02
7.attack.30	5025.58381724232	2	2014-04-02
30.initCH	5025.58437155014	2	2014-04-02
7.disengage	5043.77796501231	2	2014-04-02
7.attack.30	5046.27952584285	2	2014-04-02
30.initCH	5046.28102491707	2	2014-04-02
7.disengage	5049.68989042644	2	2014-04-02
8.attack.30	5061.20846431275	2	2014-04-02
30.initCH	5061.20894155811	2	2014-04-02
8.disengage	5065.48401036285	2	2014-04-02
4.disengage	5080.18469352674	2	2014-04-02
4.attack.3	5080.765448759	2	2014-04-02
3.initFO	5080.76576000172	2	2014-04-02
30.depart	5095.20825170681	2	2014-04-02
4.disengage	5128.51450614616	2	2014-04-02
4.attack.7	5135.61328078226	2	2014-04-02
7.initFO	5135.61336642059	2	2014-04-02
4.disengage	5151.45616448043	2	2014-04-02
7.attack.4	5235.83355664724	2	2014-04-02
4.initFO	5235.8346266804	2	2014-04-02
4.disengage	5247.32736250591	2	2014-04-02
7.attack.4	5306.22297034236	2	2014-04-02
4.initFO	5306.22367371229	2	2014-04-02
4.disengage	5313.6873663591	2	2014-04-02
4.attack.7	5337.76279042552	2	2014-04-02
7.initFO	5337.7630353606	2	2014-04-02
30.arrive	5388.28122227956	2	2014-04-02
7.disengage	5393.15751162032	2	2014-04-02
clock.time	5400	2	2014-04-02
10.attack.9	5413.84397960837	2	2014-04-02
9.initCH	5413.8444279763	2	2014-04-02
10.disengage	5425.70351140578	2	2014-04-02
8.attack.30	5440.76905455006	2	2014-04-02
30.initCH	5440.77001351117	2	2014-04-02
8.disengage	5445.86058040193	2	2014-04-02
10.attack.30	5453.02938698102	2	2014-04-02
30.initCH	5453.03289652812	2	2014-04-02
10.disengage	5457.33117311082	2	2014-04-02
10.attack.9	5467.29360964968	2	2014-04-02
9.initCH	5467.2937909417	2	2014-04-02
7.attack.30	5468.94573426633	2	2014-04-02
30.initCH	5468.94722175028	2	2014-04-02
7.disengage	5471.11673841276	2	2014-04-02
fem.exit	5471.933	1	2014-04-02
30.depart	5490.15924512224	1	2014-04-02
10.disengage	5492.35185486602	1	2014-04-02
4.attack.7	5497.97661741837	1	2014-04-02
7.initFO	5497.97673793687	1	2014-04-02
4.disengage	5551.78714201482	1	2014-04-02
10.depart	5562.28706632404	1	2014-04-02
10.arrive	5577.35406846693	1	2014-04-02
4.attack.7	5584.20790884655	1	2014-04-02
7.initSF	5584.208441089	1	2014-04-02
9.depart	5614.71617026058	1	2014-04-02
4.disengage	5684.21369400236	1	2014-04-02
1.attack.10	5842.16643602453	1	2014-04-02
10.initFO	5842.16649510063	1	2014-04-02
3.attack.7	5866.89108399105	1	2014-04-02
7.initFO	5866.89126258139	1	2014-04-02
1.disengage	5907.28928382844	1	2014-04-02
4.attack.8	5925.96883964608	1	2014-04-02
8.initSF	5925.96919128882	1	2014-04-02
4.disengage	5987.42497225338	1	2014-04-02
3.disengage	6101.54633890948	1	2014-04-02
7.attack.8	6113.04834070807	1	2014-04-02
8.initSF	6113.04965391124	1	2014-04-02
7.disengage	6116.93971576685	1	2014-04-02
30.arrive	6118.44682094554	1	2014-04-02
4.attack.7	6126.42971985347	1	2014-04-02
7.initFO	6126.43006755628	1	2014-04-02
4.disengage	6245.46971622366	1	2014-04-02
clock.time	6300	1	2014-04-02
7.attack.30	6303.02752931907	1	2014-04-02
30.initSF	6303.02933009577	1	2014-04-02
4.attack.3	6305.32838850394	1	2014-04-02
3.initFO	6305.33158349906	1	2014-04-02
7.disengage	6363.33955723576	1	2014-04-02
1.attack.10	6371.59564094387	1	2014-04-02
10.initFO	6371.59705976697	1	2014-04-02
7.attack.30	6389.87932094962	1	2014-04-02
30.initCH	6389.88012638072	1	2014-04-02
7.disengage	6455.43801774559	1	2014-04-02
30.depart	6488.96747461984	1	2014-04-02
4.disengage	6518.20641308824	1	2014-04-02
7.attack.4	6532.61067258286	1	2014-04-02
4.initSF	6532.61075182344	1	2014-04-02
7.disengage	6549.34637541179	1	2014-04-02
3.attack.7	6589.96366245499	1	2014-04-02
7.initSF	6589.96371903241	1	2014-04-02
3.disengage	6596.08001281496	1	2014-04-02
3.attack.7	6605.94305096621	1	2014-04-02
7.initSF	6605.94450902108	1	2014-04-02
8.depart	6625.61220616664	1	2014-04-02
7.disengage	6679.26732700079	1	2014-04-02
4.attack.7	6691.48104276656	1	2014-04-02
7.initFO	6691.48134404562	1	2014-04-02
1.disengage	6738.31862848667	1	2014-04-02
1.attack.3	6927.49493267738	1	2014-04-02
3.initFO	6927.49651857483	1	2014-04-02
4.disengage	7005.99455722723	1	2014-04-02
4.attack.7	7095.07066375641	1	2014-04-02
7.initFO	7095.07111954865	1	2014-04-02
clock.time	7200	1	2014-04-02
10.depart	7225.73448843535	1	2014-04-02
10.arrive	7292.63019084167	1	2014-04-02
1.disengage	7398.88487457064	1	2014-04-02
end.obs	7516	1	2014-04-02
