## Supplemental_reproducible_code for "Fighting isn’t sexy in lekking Greater Sage-grouse (*Centrocercus urophasianus*)": pres_exact_day_2

Events	Time	Date	Bird_ID	Type
1.arrive	0	2014-04-02	1	arrive
2.arrive	0	2014-04-02	2	arrive
3.arrive	0	2014-04-02	3	arrive
4.arrive	0	2014-04-02	4	arrive
7.arrive	0	2014-04-02	7	arrive
10.arrive	0	2014-04-02	10	arrive
30.arrive	0	2014-04-02	30	arrive
30.depart	326.332474697944	2014-04-02	30	depart
30.arrive	355.354791968175	2014-04-02	30	arrive
8.arrive	612.01	2014-04-02	8	arrive
30.depart	691.916126350096	2014-04-02	30	depart
30.arrive	987.244411230418	2014-04-02	30	arrive
10.depart	1022.31329789487	2014-04-02	10	depart
10.arrive	1107.89147119715	2014-04-02	10	arrive
30.depart	1235.80229164829	2014-04-02	30	depart
2.depart	1782.68816129336	2014-04-02	2	depart
30.arrive	2299.0586403454	2014-04-02	30	arrive
30.depart	2302.86453372395	2014-04-02	30	depart
30.arrive	2333.63632282167	2014-04-02	30	arrive
9.arrive	2887.89	2014-04-02	9	arrive
10.depart	3199.68911768371	2014-04-02	10	depart
10.arrive	3200.38937394779	2014-04-02	10	arrive
30.depart	3801.91553468257	2014-04-02	30	depart
30.arrive	4713.21895612233	2014-04-02	30	arrive
30.depart	5095.20825170681	2014-04-02	30	depart
30.arrive	5388.28122227956	2014-04-02	30	arrive
30.depart	5490.15924512224	2014-04-02	30	depart
10.depart	5562.28706632404	2014-04-02	10	depart
10.arrive	5577.35406846693	2014-04-02	10	arrive
9.depart	5614.71617026058	2014-04-02	9	depart
30.arrive	6118.44682094554	2014-04-02	30	arrive
30.depart	6488.96747461984	2014-04-02	30	depart
8.depart	6625.61220616664	2014-04-02	8	depart
10.depart	7225.73448843535	2014-04-02	10	depart
10.arrive	7292.63019084167	2014-04-02	10	arrive
