## Supplemental_reproducible_code for "Fighting isn’t sexy in lekking Greater Sage-grouse (*Centrocercus urophasianus*)": evlist_day2

Events	Time
0	0
178	98.6149110118951
874	98.6159317157888
964	111.747677574159
93	147.927527310918
877	147.92894661107
964	162.409958070148
29	206.189144584844
930	206.19086911593
961	215.917230084041
29	268.195944091872
930	268.197668679302
961	268.47341866792
29	333.559711950253
930	333.56133203605
961	344.815972097896
87	351.725474924615
930	351.726004522963
963	368.722125976146
116	385.960847158975
930	385.961079525978
964	388.326779361846
87	389.155216851723
930	389.155518141765
963	392.406019792993
87	399.513894003761
960	399.514240342207
963	429.758445688237
87	430.917905909219
930	430.919342366326
963	431.967354272961
290	477.693509327879
930	477.696014144031
970	484.036657035227
29	487.140857280249
930	487.140995482196
93	492.057432483271
877	492.058411644135
961	492.581885383623
29	498.05317827359
960	498.053634245359
964	507.128927737263
961	518.850034895666
0	612.01
93	617.846750059017
877	617.847291933813
964	640.579225474415
116	641.84090291476
930	641.841156865377
964	642.747655512527
87	669.368414905882
930	669.368830370437
963	686.705346837434
61	728.071711411424
874	728.072613588507
29	731.926948078237
930	731.931733088272
963	735.7706411061
961	744.080482606572
58	749.845768319372
930	749.847142956619
962	755.92192623016
1080	760.995766954137
93	775.56371999557
877	775.565651710118
964	810.635104421074
0	900
0	1116.88364301073
58	1121.52981150425
930	1121.52988761799
962	1121.92208678933
29	1127.2587739605
930	1127.26044979873
961	1128.67021792441
29	1143.38219537102
930	1143.38303207057
961	1150.52629280471
93	1150.97076751723
877	1150.9714721149
964	1161.46106052982
290	1184.50044747203
960	1184.50074113726
970	1207.44065199319
87	1265.88996878572
960	1265.89156114649
963	1316.35491146435
96	1341.50092979135
910	1341.50158988959
964	1344.7208932028
29	1388.17067597736
960	1388.1712275785
961	1389.86257660161
203	1499.44697038427
930	1499.44797557951
967	1500.77911480632
203	1516.15007556502
930	1516.15022644851
967	1526.79411563178
29	1544.55636787457
930	1544.55702304256
961	1546.69082611969
2	1568.5940534328
873	1568.59616482627
961	1597.01265423747
177	1728.99741332525
873	1728.99812599972
0	1800
963	1848.02590226287
844	1855.90878727906
873	1855.91302998916
990	1910.45068373311
203	1967.69197573272
930	1967.69199995819
967	1969.38903543865
87	1984.06435605387
930	1984.06564340937
963	1985.90731367407
32	1987.34594665015
904	1987.34620107408
962	1987.35587743985
1080	2010.8409106591
93	2073.50162411821
877	2073.50278227155
964	2121.37454912352
32	2263.09896384822
934	2263.09906903525
964	2267.31873096243
61	2317.93168690961
874	2317.93249837912
964	2349.9047875669
93	2350.10136586256
937	2350.10480725669
964	2353.5682178417
93	2361.32109001947
877	2361.3222737103
964	2373.22075477397
0	2441.76635315456
175	2443.71023409614
871	2443.71048884741
961	2447.01345384617
232	2476.04882866847
930	2476.0503685013
968	2477.14884949028
59	2487.88694778353
931	2487.8880530423
963	2496.41868288869
61	2578.37430521289
874	2578.37469263655
963	2595.36367618714
90	2611.32920098798
933	2611.32966073801
963	2613.10973906845
61	2615.07818521625
934	2615.08153321922
964	2638.75407907826
61	2644.63719734053
874	2644.64060765215
203	2672.19396280768
930	2672.19445771934
967	2673.12096213633
290	2693.7639875124
930	2693.76446932935
970	2697.4848745149
290	2699.83246402204
930	2699.83305548301
0	2700
970	2715.45218273348
964	2754.59825762729
58	2783.44493761264
930	2783.44527176237
962	2795.4422402409
58	2804.13082341801
930	2804.13134954099
962	2807.01433247586
1080	2820.23956309947
0	2887.89
61	2890.35463440247
934	2890.35492695331
964	2892.20518985336
88	2926.04962169235
871	2926.05057451411
964	2948.83943594586
178	2967.09076760467
874	2967.09254557735
964	2995.89001879934
93	3121.45656544074
877	3121.45669086038
964	3124.19171628075
90	3128.22543831865
873	3128.22549026096
964	3129.92273828001
89	3135.87766262144
872	3135.88113687491
964	3240.71570843052
67	3333.92431254103
880	3333.92528608101
94	3338.08084865502
908	3338.08101642666
964	3338.74138637704
1058	3349.48699033489
970	3369.22013512891
32	3388.83527190479
874	3388.84280438656
0	3418.32732928387
964	3484.11307078284
178	3548.4323785796
874	3548.4330120294
0	3600
290	3631.28104211296
930	3631.28137241498
967	3632.6090565315
970	3632.72850666859
29	3642.73837510349
960	3642.73853818956
961	3646.19841652144
203	3669.27455894474
930	3669.27469539574
90	3671.07623403753
933	3671.07975853967
964	3674.74616597731
967	3681.05870115735
203	3689.3827680407
930	3689.38340490524
967	3697.12309271889
90	3710.9895250162
933	3710.99010990978
964	3717.1528957148
175	3764.32977001073
871	3764.33003549525
961	3800.1553851511
93	3812.51726403074
877	3812.51851895163
964	3849.94723092334
178	3864.89019410157
874	3864.89156800421
964	3871.07897257003
116	3890.56403299482
930	3890.56424729098
964	3891.86833625264
29	3905.258140501
930	3905.26086832984
89	3906.35991744164
872	3906.36097648106
961	3911.51858318744
964	3941.69294379759
9	3952.62024559369
880	3952.62480328936
970	3954.21091536679
87	3962.48968569069
930	3962.49320063148
963	3965.37551519286
261	3968.28037089769
930	3968.28217347177
969	3968.79522323399
1080	3987.05963307141
90	4183.645882962
873	4183.64679009488
175	4264.23505388674
871	4264.23766015722
967	4264.63881122321
963	4376.09529914948
0	4384.5129457609
87	4440.46069239912
930	4440.46074314141
963	4449.21088692311
1080	4459.2371438703
61	4483.11709983918
874	4483.11827590207
0	4500
270	4513.9250261117
909	4513.92515358813
970	4514.84160131644
0	4521.63032446864
964	4539.94126161608
178	4541.80427618528
874	4541.80475064488
261	4554.90636314024
930	4554.90684013406
969	4555.7918074028
261	4564.09240387026
930	4564.09258482297
969	4564.3315086924
1080	4564.42556414709
9	4603.64355290942
940	4603.6440171927
964	4608.55678146728
961	4610.48395587221
1054	4706.83972643856
262	4820.01665553423
871	4820.01799710327
961	4883.9597624467
0	5145.01693841709
2	5176.30547269324
873	5176.30684734013
963	5187.08115464885
1057	5193.55011260854
290	5256.85282519891
930	5256.8538054504
970	5263.01245383726
58	5263.76721709204
930	5263.76812743819
962	5263.84216499086
87	5300.28999270235
930	5300.29229995998
963	5307.69244033884
87	5325.1836540635
930	5325.18531306866
963	5326.40936025484
38	5351.61336538187
880	5351.61635615371
0	5400
962	5421.20603506357
290	5436.02985411041
930	5436.03075300084
970	5441.71038630105
290	5461.29593135401
960	5461.29683343256
0	5471.933
970	5543.18591804679
290	5565.56962672848
930	5565.56984889204
970	5582.03731706988
87	5591.65947964928
930	5591.65954226233
963	5599.12966723429
1080	5603.68398969124
0	5892.62693756059
290	5923.92570074314
960	5923.92580919195
970	5928.87370103862
29	5932.7397338062
930	5932.73978597197
961	5948.68966410564
290	5953.16300809108
930	5953.16336186874
970	5959.2053269821
270	5961.43834257132
939	5961.43852699743
58	5975.56399296006
930	5975.56678446633
970	5987.68901185599
962	6001.60531686645
58	6006.15139367379
930	6006.15157830828
962	6017.05201731798
1080	6045.05502287159
1059	6246.09030222297
0	6300
59	6316.28560035906
871	6316.28593532796
961	6456.57831763573
59	6507.74562711442
931	6507.74825385509
963	6515.48274580224
0	6578.08866026559
1053	6607.36701174021
1052	6719.35916912188
290	6738.90855364505
900	6738.90856841827
970	7098.84172810513
0	7200
29	7203.15109863809
930	7203.15186681779
961	7235.94993299232
1080	7240.88621890117
1060	7290.95478451513
0	7302.91644872617
0	7421.46314763824
290	7495.15513729427
930	7495.15515459832
970	7510.51000882592
290	7513.73240247869
930	7513.73435460949
0	7516
