## Supplemental_reproducible_code for "Fighting isn’t sexy in lekking Greater Sage-grouse (*Centrocercus urophasianus*)": full_event_list_day2

Events	Time	Females	Date
fem.enter	0	2	2014-04-02
7.attack.4	98.6149110118951	2	2014-04-02
4.initFO	98.6159317157888	2	2014-04-02
4.disengage	111.747677574159	2	2014-04-02
4.attack.7	147.927527310918	2	2014-04-02
7.initFO	147.92894661107	2	2014-04-02
4.disengage	162.409958070148	2	2014-04-02
1.attack.30	206.189144584844	2	2014-04-02
30.initCH	206.19086911593	2	2014-04-02
1.disengage	215.917230084041	2	2014-04-02
1.attack.30	268.195944091872	2	2014-04-02
30.initCH	268.197668679302	2	2014-04-02
1.disengage	268.47341866792	2	2014-04-02
1.attack.30	333.559711950253	2	2014-04-02
30.initCH	333.56133203605	2	2014-04-02
1.disengage	344.815972097896	2	2014-04-02
3.attack.30	351.725474924615	2	2014-04-02
30.initCH	351.726004522963	2	2014-04-02
3.disengage	368.722125976146	2	2014-04-02
4.attack.30	385.960847158975	2	2014-04-02
30.initCH	385.961079525978	2	2014-04-02
4.disengage	388.326779361846	2	2014-04-02
3.attack.30	389.155216851723	2	2014-04-02
30.initCH	389.155518141765	2	2014-04-02
3.disengage	392.406019792993	2	2014-04-02
3.attack.30	399.513894003761	2	2014-04-02
30.initSF	399.514240342207	2	2014-04-02
3.disengage	429.758445688237	2	2014-04-02
3.attack.30	430.917905909219	2	2014-04-02
30.initCH	430.919342366326	2	2014-04-02
3.disengage	431.967354272961	2	2014-04-02
10.attack.30	477.693509327879	2	2014-04-02
30.initCH	477.696014144031	2	2014-04-02
10.disengage	484.036657035227	2	2014-04-02
1.attack.30	487.140857280249	2	2014-04-02
30.initCH	487.140995482196	2	2014-04-02
4.attack.7	492.057432483271	2	2014-04-02
7.initFO	492.058411644135	2	2014-04-02
1.disengage	492.581885383623	2	2014-04-02
1.attack.30	498.05317827359	2	2014-04-02
30.initSF	498.053634245359	2	2014-04-02
4.disengage	507.128927737263	2	2014-04-02
1.disengage	518.850034895666	2	2014-04-02
8.arrive	612.01	2	2014-04-02
4.attack.7	617.846750059017	2	2014-04-02
7.initFO	617.847291933813	2	2014-04-02
4.disengage	640.579225474415	2	2014-04-02
4.attack.30	641.84090291476	2	2014-04-02
30.initCH	641.841156865377	2	2014-04-02
4.disengage	642.747655512527	2	2014-04-02
3.attack.30	669.368414905882	2	2014-04-02
30.initCH	669.368830370437	2	2014-04-02
3.disengage	686.705346837434	2	2014-04-02
3.attack.4	728.071711411424	2	2014-04-02
4.initFO	728.072613588507	2	2014-04-02
1.attack.30	731.926948078237	2	2014-04-02
30.initCH	731.931733088272	2	2014-04-02
3.disengage	735.7706411061	2	2014-04-02
1.disengage	744.080482606572	2	2014-04-02
2.attack.30	749.845768319372	2	2014-04-02
30.initCH	749.847142956619	2	2014-04-02
2.disengage	755.92192623016	2	2014-04-02
30.depart	760.995766954137	2	2014-04-02
4.attack.7	775.56371999557	2	2014-04-02
7.initFO	775.565651710118	2	2014-04-02
4.disengage	810.635104421074	2	2014-04-02
clock.time	900	2	2014-04-02
30.arrive	1116.88364301073	2	2014-04-02
2.attack.30	1121.52981150425	2	2014-04-02
30.initCH	1121.52988761799	2	2014-04-02
2.disengage	1121.92208678933	2	2014-04-02
1.attack.30	1127.2587739605	2	2014-04-02
30.initCH	1127.26044979873	2	2014-04-02
1.disengage	1128.67021792441	2	2014-04-02
1.attack.30	1143.38219537102	2	2014-04-02
30.initCH	1143.38303207057	2	2014-04-02
1.disengage	1150.52629280471	2	2014-04-02
4.attack.7	1150.97076751723	2	2014-04-02
7.initFO	1150.9714721149	2	2014-04-02
4.disengage	1161.46106052982	2	2014-04-02
10.attack.30	1184.50044747203	2	2014-04-02
30.initSF	1184.50074113726	2	2014-04-02
10.disengage	1207.44065199319	2	2014-04-02
3.attack.30	1265.88996878572	2	2014-04-02
30.initSF	1265.89156114649	2	2014-04-02
3.disengage	1316.35491146435	2	2014-04-02
4.attack.10	1341.50092979135	2	2014-04-02
10.initCH	1341.50158988959	2	2014-04-02
4.disengage	1344.7208932028	2	2014-04-02
1.attack.30	1388.17067597736	2	2014-04-02
30.initSF	1388.1712275785	2	2014-04-02
1.disengage	1389.86257660161	2	2014-04-02
7.attack.30	1499.44697038427	2	2014-04-02
30.initCH	1499.44797557951	2	2014-04-02
7.disengage	1500.77911480632	2	2014-04-02
7.attack.30	1516.15007556502	2	2014-04-02
30.initCH	1516.15022644851	2	2014-04-02
7.disengage	1526.79411563178	2	2014-04-02
1.attack.30	1544.55636787457	2	2014-04-02
30.initCH	1544.55702304256	2	2014-04-02
1.disengage	1546.69082611969	2	2014-04-02
1.attack.3	1568.5940534328	2	2014-04-02
3.initFO	1568.59616482627	2	2014-04-02
1.disengage	1597.01265423747	2	2014-04-02
7.attack.3	1728.99741332525	2	2014-04-02
3.initFO	1728.99812599972	2	2014-04-02
clock.time	1800	2	2014-04-02
3.disengage	1848.02590226287	2	2014-04-02
30.attack.3	1855.90878727906	2	2014-04-02
3.initFO	1855.91302998916	2	2014-04-02
30.disengage	1910.45068373311	2	2014-04-02
7.attack.30	1967.69197573272	2	2014-04-02
30.initCH	1967.69199995819	2	2014-04-02
7.disengage	1969.38903543865	2	2014-04-02
3.attack.30	1984.06435605387	2	2014-04-02
30.initCH	1984.06564340937	2	2014-04-02
3.disengage	1985.90731367407	2	2014-04-02
2.attack.4	1987.34594665015	2	2014-04-02
4.initCH	1987.34620107408	2	2014-04-02
2.disengage	1987.35587743985	2	2014-04-02
30.depart	2010.8409106591	2	2014-04-02
4.attack.7	2073.50162411821	2	2014-04-02
7.initFO	2073.50278227155	2	2014-04-02
4.disengage	2121.37454912352	2	2014-04-02
2.attack.4	2263.09896384822	2	2014-04-02
4.initSF	2263.09906903525	2	2014-04-02
4.disengage	2267.31873096243	2	2014-04-02
3.attack.4	2317.93168690961	2	2014-04-02
4.initFO	2317.93249837912	2	2014-04-02
4.disengage	2349.9047875669	2	2014-04-02
4.attack.7	2350.10136586256	2	2014-04-02
7.initSF	2350.10480725669	2	2014-04-02
4.disengage	2353.5682178417	2	2014-04-02
4.attack.7	2361.32109001947	2	2014-04-02
7.initFO	2361.3222737103	2	2014-04-02
4.disengage	2373.22075477397	2	2014-04-02
30.arrive	2441.76635315456	2	2014-04-02
7.attack.1	2443.71023409614	2	2014-04-02
1.initFO	2443.71048884741	2	2014-04-02
1.disengage	2447.01345384617	2	2014-04-02
8.attack.30	2476.04882866847	2	2014-04-02
30.initCH	2476.0503685013	2	2014-04-02
8.disengage	2477.14884949028	2	2014-04-02
3.attack.1	2487.88694778353	2	2014-04-02
1.initSF	2487.8880530423	2	2014-04-02
3.disengage	2496.41868288869	2	2014-04-02
3.attack.4	2578.37430521289	2	2014-04-02
4.initFO	2578.37469263655	2	2014-04-02
3.disengage	2595.36367618714	2	2014-04-02
4.attack.3	2611.32920098798	2	2014-04-02
3.initSF	2611.32966073801	2	2014-04-02
3.disengage	2613.10973906845	2	2014-04-02
3.attack.4	2615.07818521625	2	2014-04-02
4.initSF	2615.08153321922	2	2014-04-02
4.disengage	2638.75407907826	2	2014-04-02
3.attack.4	2644.63719734053	2	2014-04-02
4.initFO	2644.64060765215	2	2014-04-02
7.attack.30	2672.19396280768	2	2014-04-02
30.initCH	2672.19445771934	2	2014-04-02
7.disengage	2673.12096213633	2	2014-04-02
10.attack.30	2693.7639875124	2	2014-04-02
30.initCH	2693.76446932935	2	2014-04-02
10.disengage	2697.4848745149	2	2014-04-02
10.attack.30	2699.83246402204	2	2014-04-02
30.initCH	2699.83305548301	2	2014-04-02
clock.time	2700	2	2014-04-02
10.disengage	2715.45218273348	2	2014-04-02
4.disengage	2754.59825762729	2	2014-04-02
2.attack.30	2783.44493761264	2	2014-04-02
30.initCH	2783.44527176237	2	2014-04-02
2.disengage	2795.4422402409	2	2014-04-02
2.attack.30	2804.13082341801	2	2014-04-02
30.initCH	2804.13134954099	2	2014-04-02
2.disengage	2807.01433247586	2	2014-04-02
30.depart	2820.23956309947	2	2014-04-02
9.arrive	2887.89	2	2014-04-02
3.attack.4	2890.35463440247	2	2014-04-02
4.initSF	2890.35492695331	2	2014-04-02
4.disengage	2892.20518985336	2	2014-04-02
4.attack.1	2926.04962169235	2	2014-04-02
1.initFO	2926.05057451411	2	2014-04-02
4.disengage	2948.83943594586	2	2014-04-02
7.attack.4	2967.09076760467	2	2014-04-02
4.initFO	2967.09254557735	2	2014-04-02
4.disengage	2995.89001879934	2	2014-04-02
4.attack.7	3121.45656544074	2	2014-04-02
7.initFO	3121.45669086038	2	2014-04-02
4.disengage	3124.19171628075	2	2014-04-02
4.attack.3	3128.22543831865	2	2014-04-02
3.initFO	3128.22549026096	2	2014-04-02
4.disengage	3129.92273828001	2	2014-04-02
4.attack.2	3135.87766262144	2	2014-04-02
2.initFO	3135.88113687491	2	2014-04-02
4.disengage	3240.71570843052	2	2014-04-02
3.attack.10	3333.92431254103	2	2014-04-02
10.initFO	3333.92528608101	2	2014-04-02
4.attack.8	3338.08084865502	2	2014-04-02
8.initCH	3338.08101642666	2	2014-04-02
4.disengage	3338.74138637704	2	2014-04-02
8.depart	3349.48699033489	2	2014-04-02
10.disengage	3369.22013512891	2	2014-04-02
2.attack.4	3388.83527190479	2	2014-04-02
4.initFO	3388.84280438656	2	2014-04-02
30.arrive	3418.32732928387	2	2014-04-02
4.disengage	3484.11307078284	2	2014-04-02
7.attack.4	3548.4323785796	2	2014-04-02
4.initFO	3548.4330120294	2	2014-04-02
clock.time	3600	2	2014-04-02
10.attack.30	3631.28104211296	2	2014-04-02
30.initCH	3631.28137241498	2	2014-04-02
7.disengage	3632.6090565315	2	2014-04-02
10.disengage	3632.72850666859	2	2014-04-02
1.attack.30	3642.73837510349	2	2014-04-02
30.initSF	3642.73853818956	2	2014-04-02
1.disengage	3646.19841652144	2	2014-04-02
7.attack.30	3669.27455894474	2	2014-04-02
30.initCH	3669.27469539574	2	2014-04-02
4.attack.3	3671.07623403753	2	2014-04-02
3.initSF	3671.07975853967	2	2014-04-02
4.disengage	3674.74616597731	2	2014-04-02
7.disengage	3681.05870115735	2	2014-04-02
7.attack.30	3689.3827680407	2	2014-04-02
30.initCH	3689.38340490524	2	2014-04-02
7.disengage	3697.12309271889	2	2014-04-02
4.attack.3	3710.9895250162	2	2014-04-02
3.initSF	3710.99010990978	2	2014-04-02
4.disengage	3717.1528957148	2	2014-04-02
7.attack.1	3764.32977001073	2	2014-04-02
1.initFO	3764.33003549525	2	2014-04-02
1.disengage	3800.1553851511	2	2014-04-02
4.attack.7	3812.51726403074	2	2014-04-02
7.initFO	3812.51851895163	2	2014-04-02
4.disengage	3849.94723092334	2	2014-04-02
7.attack.4	3864.89019410157	2	2014-04-02
4.initFO	3864.89156800421	2	2014-04-02
4.disengage	3871.07897257003	2	2014-04-02
4.attack.30	3890.56403299482	2	2014-04-02
30.initCH	3890.56424729098	2	2014-04-02
4.disengage	3891.86833625264	2	2014-04-02
1.attack.30	3905.258140501	2	2014-04-02
30.initCH	3905.26086832984	2	2014-04-02
4.attack.2	3906.35991744164	2	2014-04-02
2.initFO	3906.36097648106	2	2014-04-02
1.disengage	3911.51858318744	2	2014-04-02
4.disengage	3941.69294379759	2	2014-04-02
1.attack.10	3952.62024559369	2	2014-04-02
10.initFO	3952.62480328936	2	2014-04-02
10.disengage	3954.21091536679	2	2014-04-02
3.attack.30	3962.48968569069	2	2014-04-02
30.initCH	3962.49320063148	2	2014-04-02
3.disengage	3965.37551519286	2	2014-04-02
9.attack.30	3968.28037089769	2	2014-04-02
30.initCH	3968.28217347177	2	2014-04-02
9.disengage	3968.79522323399	2	2014-04-02
30.depart	3987.05963307141	2	2014-04-02
4.attack.3	4183.645882962	2	2014-04-02
3.initFO	4183.64679009488	2	2014-04-02
7.attack.1	4264.23505388674	2	2014-04-02
1.initFO	4264.23766015722	2	2014-04-02
7.disengage	4264.63881122321	2	2014-04-02
3.disengage	4376.09529914948	2	2014-04-02
30.arrive	4384.5129457609	2	2014-04-02
3.attack.30	4440.46069239912	2	2014-04-02
30.initCH	4440.46074314141	2	2014-04-02
3.disengage	4449.21088692311	2	2014-04-02
30.depart	4459.2371438703	2	2014-04-02
3.attack.4	4483.11709983918	2	2014-04-02
4.initFO	4483.11827590207	2	2014-04-02
clock.time	4500	2	2014-04-02
10.attack.9	4513.9250261117	2	2014-04-02
9.initCH	4513.92515358813	2	2014-04-02
10.disengage	4514.84160131644	2	2014-04-02
30.arrive	4521.63032446864	2	2014-04-02
4.disengage	4539.94126161608	2	2014-04-02
7.attack.4	4541.80427618528	2	2014-04-02
4.initFO	4541.80475064488	2	2014-04-02
9.attack.30	4554.90636314024	2	2014-04-02
30.initCH	4554.90684013406	2	2014-04-02
9.disengage	4555.7918074028	2	2014-04-02
9.attack.30	4564.09240387026	2	2014-04-02
30.initCH	4564.09258482297	2	2014-04-02
9.disengage	4564.3315086924	2	2014-04-02
30.depart	4564.42556414709	2	2014-04-02
1.attack.10	4603.64355290942	2	2014-04-02
10.initSF	4603.6440171927	2	2014-04-02
4.disengage	4608.55678146728	2	2014-04-02
1.disengage	4610.48395587221	2	2014-04-02
4.depart	4706.83972643856	2	2014-04-02
10.attack.1	4820.01665553423	2	2014-04-02
1.initFO	4820.01799710327	2	2014-04-02
1.disengage	4883.9597624467	2	2014-04-02
30.arrive	5145.01693841709	2	2014-04-02
1.attack.3	5176.30547269324	2	2014-04-02
3.initFO	5176.30684734013	2	2014-04-02
3.disengage	5187.08115464885	2	2014-04-02
7.depart	5193.55011260854	2	2014-04-02
10.attack.30	5256.85282519891	2	2014-04-02
30.initCH	5256.8538054504	2	2014-04-02
10.disengage	5263.01245383726	2	2014-04-02
2.attack.30	5263.76721709204	2	2014-04-02
30.initCH	5263.76812743819	2	2014-04-02
2.disengage	5263.84216499086	2	2014-04-02
3.attack.30	5300.28999270235	2	2014-04-02
30.initCH	5300.29229995998	2	2014-04-02
3.disengage	5307.69244033884	2	2014-04-02
3.attack.30	5325.1836540635	2	2014-04-02
30.initCH	5325.18531306866	2	2014-04-02
3.disengage	5326.40936025484	2	2014-04-02
2.attack.10	5351.61336538187	2	2014-04-02
10.initFO	5351.61635615371	2	2014-04-02
clock.time	5400	2	2014-04-02
2.disengage	5421.20603506357	2	2014-04-02
10.attack.30	5436.02985411041	2	2014-04-02
30.initCH	5436.03075300084	2	2014-04-02
10.disengage	5441.71038630105	2	2014-04-02
10.attack.30	5461.29593135401	2	2014-04-02
30.initSF	5461.29683343256	2	2014-04-02
fem.exit	5471.933	1	2014-04-02
10.disengage	5543.18591804679	1	2014-04-02
10.attack.30	5565.56962672848	1	2014-04-02
30.initCH	5565.56984889204	1	2014-04-02
10.disengage	5582.03731706988	1	2014-04-02
3.attack.30	5591.65947964928	1	2014-04-02
30.initCH	5591.65954226233	1	2014-04-02
3.disengage	5599.12966723429	1	2014-04-02
30.depart	5603.68398969124	1	2014-04-02
30.arrive	5892.62693756059	1	2014-04-02
10.attack.30	5923.92570074314	1	2014-04-02
30.initSF	5923.92580919195	1	2014-04-02
10.disengage	5928.87370103862	1	2014-04-02
1.attack.30	5932.7397338062	1	2014-04-02
30.initCH	5932.73978597197	1	2014-04-02
1.disengage	5948.68966410564	1	2014-04-02
10.attack.30	5953.16300809108	1	2014-04-02
30.initCH	5953.16336186874	1	2014-04-02
10.disengage	5959.2053269821	1	2014-04-02
10.attack.9	5961.43834257132	1	2014-04-02
9.initSF	5961.43852699743	1	2014-04-02
2.attack.30	5975.56399296006	1	2014-04-02
30.initCH	5975.56678446633	1	2014-04-02
10.disengage	5987.68901185599	1	2014-04-02
2.disengage	6001.60531686645	1	2014-04-02
2.attack.30	6006.15139367379	1	2014-04-02
30.initCH	6006.15157830828	1	2014-04-02
2.disengage	6017.05201731798	1	2014-04-02
30.depart	6045.05502287159	1	2014-04-02
9.depart	6246.09030222297	1	2014-04-02
clock.time	6300	1	2014-04-02
3.attack.1	6316.28560035906	1	2014-04-02
1.initFO	6316.28593532796	1	2014-04-02
1.disengage	6456.57831763573	1	2014-04-02
3.attack.1	6507.74562711442	1	2014-04-02
1.initSF	6507.74825385509	1	2014-04-02
3.disengage	6515.48274580224	1	2014-04-02
30.arrive	6578.08866026559	1	2014-04-02
3.depart	6607.36701174021	1	2014-04-02
2.depart	6719.35916912188	1	2014-04-02
10.attack.30	6738.90855364505	1	2014-04-02
30.initFO	6738.90856841827	1	2014-04-02
10.disengage	7098.84172810513	1	2014-04-02
clock.time	7200	1	2014-04-02
1.attack.30	7203.15109863809	1	2014-04-02
30.initCH	7203.15186681779	1	2014-04-02
1.disengage	7235.94993299232	1	2014-04-02
30.depart	7240.88621890117	1	2014-04-02
10.depart	7290.95478451513	1	2014-04-02
10.arrive	7302.91644872617	1	2014-04-02
30.arrive	7421.46314763824	1	2014-04-02
10.attack.30	7495.15513729427	1	2014-04-02
30.initCH	7495.15515459832	1	2014-04-02
10.disengage	7510.51000882592	1	2014-04-02
10.attack.30	7513.73240247869	1	2014-04-02
30.initCH	7513.73435460949	1	2014-04-02
end.obs	7516	1	2014-04-02
