## Supplemental_reproducible_code for "Fighting isn’t sexy in lekking Greater Sage-grouse (*Centrocercus urophasianus*)": pres_exact_day_2

Events	Time	Date	Bird_ID	Type
1.arrive	0	2014-04-02	1	arrive
2.arrive	0	2014-04-02	2	arrive
3.arrive	0	2014-04-02	3	arrive
4.arrive	0	2014-04-02	4	arrive
7.arrive	0	2014-04-02	7	arrive
10.arrive	0	2014-04-02	10	arrive
30.arrive	0	2014-04-02	30	arrive
8.arrive	612.01	2014-04-02	8	arrive
30.depart	760.995766954137	2014-04-02	30	depart
30.arrive	1116.88364301073	2014-04-02	30	arrive
30.depart	2010.8409106591	2014-04-02	30	depart
30.arrive	2441.76635315456	2014-04-02	30	arrive
30.depart	2820.23956309947	2014-04-02	30	depart
9.arrive	2887.89	2014-04-02	9	arrive
8.depart	3349.48699033489	2014-04-02	8	depart
30.arrive	3418.32732928387	2014-04-02	30	arrive
30.depart	3987.05963307141	2014-04-02	30	depart
30.arrive	4384.5129457609	2014-04-02	30	arrive
30.depart	4459.2371438703	2014-04-02	30	depart
30.arrive	4521.63032446864	2014-04-02	30	arrive
30.depart	4564.42556414709	2014-04-02	30	depart
4.depart	4706.83972643856	2014-04-02	4	depart
30.arrive	5145.01693841709	2014-04-02	30	arrive
7.depart	5193.55011260854	2014-04-02	7	depart
30.depart	5603.68398969124	2014-04-02	30	depart
30.arrive	5892.62693756059	2014-04-02	30	arrive
30.depart	6045.05502287159	2014-04-02	30	depart
9.depart	6246.09030222297	2014-04-02	9	depart
30.arrive	6578.08866026559	2014-04-02	30	arrive
3.depart	6607.36701174021	2014-04-02	3	depart
2.depart	6719.35916912188	2014-04-02	2	depart
30.depart	7240.88621890117	2014-04-02	30	depart
10.depart	7290.95478451513	2014-04-02	10	depart
10.arrive	7302.91644872617	2014-04-02	10	arrive
30.arrive	7421.46314763824	2014-04-02	30	arrive
