## Supplemental_reproducible_code for "Fighting isn’t sexy in lekking Greater Sage-grouse (*Centrocercus urophasianus*)": evlist_day2

Events	Time
0	0
178	49.3152882222251
874	49.3158637054841
964	52.0522898674712
290	97.2999958714377
930	97.3004339743226
970	124.114235186677
290	138.188188519783
930	138.188443714099
970	171.138572433598
290	215.429579509734
930	215.430074314321
970	223.360179530239
203	245.967520218922
930	245.972385466318
967	246.159515052232
29	253.018646267274
930	253.018956884018
961	254.78131760106
87	266.762213936902
930	266.762861950984
963	266.85385695644
29	308.843515890541
930	308.844234698841
961	308.856788199967
29	309.675588323218
930	309.677027195236
961	317.030779977412
29	329.032322422582
930	329.033233502266
961	330.150943138425
90	334.433884863909
933	334.434344859655
963	352.625721571792
290	432.588936735091
930	432.58995424122
970	435.92143966695
87	447.971503842541
930	447.971999203583
963	452.18447901934
87	463.770647825675
930	463.770711357114
963	466.187926987377
87	470.690278115562
930	470.692400968273
963	472.489223754392
1080	483.732297930892
0	612.01
93	741.96953235412
877	741.96970511704
65	820.810981701828
878	820.810990473649
963	836.038446402016
967	861.574758325821
0	900
6	1396.53373279888
877	1396.53378970995
264	1513.21527077803
873	1513.21532084359
963	1522.45260708222
61	1531.29744060507
934	1531.29835378409
963	1538.85754378637
61	1546.80946695042
874	1546.80947044201
964	1592.00597926547
961	1649.24250653823
176	1674.42349465957
872	1674.42398615744
967	1694.28012119213
61	1708.52244744539
874	1708.52287503141
963	1723.05856980454
32	1764.76424198511
874	1764.76716317523
964	1781.33062902253
0	1800
93	1814.12044926938
877	1814.12129548033
964	1843.58426667838
262	1918.698627451
931	1918.7002993551
970	1921.96368415378
32	2001.21696358883
874	2001.21938859327
962	2007.12170294522
32	2109.56740971044
874	2109.56743972872
964	2155.47711370629
178	2382.90927116036
874	2382.91137713426
964	2439.42901227444
64	2459.41356876457
877	2459.41411748516
963	2532.64694162239
65	2574.14030123908
908	2574.14125559642
963	2574.65806511077
65	2594.14333377446
908	2594.14358460393
963	2597.21151518652
35	2607.33677495344
877	2607.33683060542
967	2624.9181731388
181	2638.20421343038
908	2638.20456249656
967	2640.54875378708
94	2681.26286430913
878	2681.26431771923
0	2700
968	2721.08569339378
9	2736.93749884509
880	2736.93774448438
970	2740.63801082527
94	2879.08130867264
908	2879.08213732835
964	2881.13887407782
0	2887.89
0	2920.41776415232
232	2922.20768413246
930	2922.20794269858
968	2926.20911703167
58	2930.47376037078
960	2930.4749822211
962	2930.71225711118
178	2934.54597451972
874	2934.54660114798
964	2939.75017377857
87	3060.42653238626
930	3060.42731917468
963	3069.26345959765
58	3099.61458366404
930	3099.61463370298
962	3102.84869160763
203	3111.12838529203
930	3111.12912273327
967	3112.32588029215
232	3139.79554245401
930	3139.79564293638
968	3140.90287510476
203	3149.56348031685
930	3149.56419442007
967	3162.51204791058
29	3169.70996284756
960	3169.71183189215
61	3177.50437742099
874	3177.5055933319
961	3181.74296943705
964	3186.36912296181
58	3190.73488160666
930	3190.73624964345
962	3207.40305739797
116	3220.96201759825
930	3220.96343461898
964	3226.10198538807
116	3244.25036974391
930	3244.25094703663
964	3260.37735326023
116	3276.53311225441
930	3276.53323365771
964	3277.89251529271
178	3284.84781495318
934	3284.85002466451
967	3292.22822509901
993	3297.06371889615
90	3299.34378629816
933	3299.34388807573
964	3304.5872948135
843	3310.81622798812
932	3310.81634119974
962	3329.23045479145
178	3340.03386665068
934	3340.03448102558
964	3343.84711812291
1080	3470.96697734306
93	3567.78840944417
877	3567.79209931694
9	3596.19059721067
880	3596.19322326068
0	3600
970	3646.96857987017
964	3725.38810721161
270	3725.51653691734
909	3725.51705963983
970	3727.68918410615
176	3753.50896328155
872	3753.50995685072
1051	3767.32418308795
967	3777.28410217084
65	3819.94921498709
878	3819.94927114345
963	3847.59643915579
65	3938.45986015333
878	3938.46132401441
89	3999.43315297526
872	3999.43489178759
962	4020.29833409467
963	4173.90552389106
178	4218.67693288474
874	4218.67773757864
964	4286.69466635788
93	4363.25288557378
877	4363.25359355964
964	4376.71899385547
93	4382.25372270904
937	4382.25372815862
967	4385.86458774133
1058	4401.7416077302
993	4459.37521725717
1023	4459.73575576144
992	4490.27796130212
89	4490.75425750149
872	4490.75437201844
0	4500
964	4532.39039577905
90	4540.49048452445
873	4540.49063427179
963	4547.91740934673
93	4610.68271265802
877	4610.68737979807
964	4620.25732527878
178	4620.78991679646
874	4620.79116110553
964	4642.72842388749
1057	4679.21312143351
61	4961.69861363971
874	4961.70069411807
0	4978.97646706224
964	5101.2058122424
262	5300.61022990171
871	5300.6114440816
0	5373.53535489922
1080	5386.30914162446
0	5400
0	5471.933
961	5549.11515348139
1054	5592.03338801014
270	5619.13843558355
909	5619.13909143481
970	5622.67845561896
270	5636.38302731274
879	5636.38358001825
970	5646.14316356061
0	5659.89617041534
29	5783.12011794824
930	5783.12054696979
961	5824.33172902549
1059	5837.86724282643
290	5854.3152678407
930	5854.31580993796
30	5859.64307931628
871	5859.64378974085
970	5868.01498410304
290	5879.23992160878
930	5879.24207642299
970	5885.88950425741
1080	5893.639495567
1053	5978.73672929102
961	6100.9422104883
0	6300
0	6668.39979972618
1053	7115.48035293308
0	7121.97591064308
262	7154.15420931292
871	7154.15432449453
0	7200
58	7253.01643252262
930	7253.017028268
962	7258.48312247936
1080	7265.61011549505
970	7330.92729482031
0	7411.73892076228
0	7516
