## Supplemental_reproducible_code for "Fighting isn’t sexy in lekking Greater Sage-grouse (*Centrocercus urophasianus*)": full_event_list

Events	Time	Females	Date
fem.enter	0	2	2014-04-01
4.cop.start	62.267	2	2014-04-01
3.attack.4	64.5	2	2014-04-01
4.initFO	64.501	2	2014-04-01
4.disengage.3	83.067	2	2014-04-01
3.cop.start	130.4	2	2014-04-01
1.attack.3	131.567	2	2014-04-01
3.initFO	131.568	2	2014-04-01
3.disengage.1	144.701	2	2014-04-01
4.attack.7	159.167	2	2014-04-01
7.initFO	159.168	2	2014-04-01
4.disengage.7	171.267	2	2014-04-01
1.attack.10	180.2	2	2014-04-01
10.initCH	180.201	2	2014-04-01
1.disengage.10	186.033	2	2014-04-01
4.attack.10	191	2	2014-04-01
10.initCH	191.001	2	2014-04-01
4.disengage.10	193.968	2	2014-04-01
30.arrive	204.54	2	2014-04-01
10.attack.15	211.734	2	2014-04-01
15.initCH	211.735	2	2014-04-01
10.disengage.15	233.534	2	2014-04-01
2.attack.30	259.467	2	2014-04-01
30.initCH	259.468	2	2014-04-01
2.disengage.30	267.934	2	2014-04-01
1.attack.30	359.534	2	2014-04-01
30.initCH	359.535	2	2014-04-01
1.disengage.30	364.467	2	2014-04-01
10.attack.30	369.801	2	2014-04-01
30.initCH	369.802	2	2014-04-01
10.disengage.30	373.1	2	2014-04-01
1.attack.10	379.234	2	2014-04-01
10.initCH	379.235	2	2014-04-01
1.disengage.10	381.234	2	2014-04-01
10.attack.30	396.667	2	2014-04-01
30.initCH	396.668	2	2014-04-01
10.disengage.30	399.667	2	2014-04-01
10.attack.30	441.1	2	2014-04-01
30.initCH	441.101	2	2014-04-01
10.disengage.30	443.667	2	2014-04-01
1.attack.30	447.734	2	2014-04-01
30.initCH	447.735	2	2014-04-01
1.disengage.30	453.033	2	2014-04-01
3.attack.30	453.1	2	2014-04-01
30.initCH	453.101	2	2014-04-01
3.disengage.30	456.267	2	2014-04-01
4.cop.start	558.901	2	2014-04-01
3.attack.4	559.467	2	2014-04-01
4.initFO	559.468	2	2014-04-01
4.disengage.3	575.234	2	2014-04-01
3.cop.start	632.2	2	2014-04-01
3.cop.end	636.334	2	2014-04-01
1.attack.30	644.334	2	2014-04-01
30.initCH	644.335	2	2014-04-01
4.cop.start	644.734	2	2014-04-01
3.attack.4	644.901	2	2014-04-01
4.initFO	644.902	2	2014-04-01
1.disengage.30	650.634	2	2014-04-01
2.attack.30	651.167	2	2014-04-01
30.initCH	651.168	2	2014-04-01
2.disengage.30	654.167	2	2014-04-01
30.depart	654.35	2	2014-04-01
3.disengage.4	660.234	2	2014-04-01
4.attack.2	736.2	2	2014-04-01
2.initFO	736.201	2	2014-04-01
4.disengage.2	749.701	2	2014-04-01
4.attack.2	772.334	2	2014-04-01
2.initFO	772.335	2	2014-04-01
4.disengage.2	789.567	2	2014-04-01
3.attack.4	862.334	2	2014-04-01
4.initFO	862.335	2	2014-04-01
3.disengage.4	887.868	2	2014-04-01
clock.time	900	2	2014-04-01
4.attack.3	1177.267	2	2014-04-01
3.initFO	1177.268	2	2014-04-01
3.disengage.4	1189.534	2	2014-04-01
3.attack.7	1319.434	2	2014-04-01
7.initFO	1319.435	2	2014-04-01
3.disengage.7	1335.2	2	2014-04-01
3.cop.start	1421.467	2	2014-04-01
4.attack.3	1422.167	2	2014-04-01
3.initFO	1422.168	2	2014-04-01
3.disengage.4	1481.2	2	2014-04-01
4.cop.start	1532.834	2	2014-04-01
2.attack.4	1533	2	2014-04-01
4.initSF	1533.001	2	2014-04-01
4.disengage.2	1541.734	2	2014-04-01
9.arrive	1541.81	2	2014-04-01
4.cop.start	1594.968	2	2014-04-01
2.attack.4	1595.901	2	2014-04-01
4.initFO	1595.902	2	2014-04-01
10.attack.15	1602.734	2	2014-04-01
15.initFO	1602.735	2	2014-04-01
2.disengage.4	1602.868	2	2014-04-01
10.disengage.15	1612.534	2	2014-04-01
10.attack.9	1718.667	2	2014-04-01
9.initCH	1718.668	2	2014-04-01
10.disengage.9	1730.033	2	2014-04-01
1.attack.9	1730.1	2	2014-04-01
9.initCH	1730.101	2	2014-04-01
1.disengage.9	1731.934	2	2014-04-01
clock.time	1800	2	2014-04-01
4.attack.7	1816.467	2	2014-04-01
7.initFO	1816.468	2	2014-04-01
4.disengage.7	1823.701	2	2014-04-01
4.cop.start	1883.767	2	2014-04-01
4.cop.end	1888.133	2	2014-04-01
4.attack.7	1977.801	2	2014-04-01
7.initFO	1977.802	2	2014-04-01
4.disengage.7	1987.901	2	2014-04-01
30.arrive	2032.56	2	2014-04-01
15.attack.30	2057.667	2	2014-04-01
30.initCH	2057.668	2	2014-04-01
15.disengage.30	2063.534	2	2014-04-01
3.attack.30	2066.3	2	2014-04-01
30.initCH	2066.301	2	2014-04-01
3.disengage.30	2067.801	2	2014-04-01
1.attack.30	2067.868	2	2014-04-01
30.initCH	2067.869	2	2014-04-01
1.disengage.30	2069.4	2	2014-04-01
3.attack.30	2069.467	2	2014-04-01
30.initCH	2069.468	2	2014-04-01
3.disengage.30	2080.133	2	2014-04-01
1.attack.30	2082.133	2	2014-04-01
30.initCH	2082.134	2	2014-04-01
10.attack.15	2082.4	2	2014-04-01
15.initCH	2082.401	2	2014-04-01
1.disengage.30	2083.868	2	2014-04-01
10.disengage.15	2093.567	2	2014-04-01
2.attack.4	2097.567	2	2014-04-01
4.initSF	2097.568	2	2014-04-01
4.disengage.2	2102.601	2	2014-04-01
4.cop.start	2199.968	2	2014-04-01
3.attack.4	2200.701	2	2014-04-01
4.initFO	2200.702	2	2014-04-01
3.disengage.4	2220.334	2	2014-04-01
15.attack.30	2243.334	2	2014-04-01
30.initCH	2243.335	2	2014-04-01
15.disengage.30	2245.734	2	2014-04-01
1.attack.30	2248.534	2	2014-04-01
30.initCH	2248.535	2	2014-04-01
1.disengage.30	2252.033	2	2014-04-01
10.attack.30	2256.467	2	2014-04-01
30.initCH	2256.468	2	2014-04-01
10.disengage.30	2267.667	2	2014-04-01
30.depart	2286.22	2	2014-04-01
10.attack.9	2293.2	2	2014-04-01
9.initCH	2293.201	2	2014-04-01
10.disengage.9	2297.534	2	2014-04-01
1.attack.9	2298.133	2	2014-04-01
9.initCH	2298.134	2	2014-04-01
4.attack.3	2299.968	2	2014-04-01
3.initSF	2299.969	2	2014-04-01
1.disengage.9	2303	2	2014-04-01
4.disengage.3	2305.701	2	2014-04-01
1.attack.9	2344.133	2	2014-04-01
9.initCH	2344.134	2	2014-04-01
1.disengage.9	2347.267	2	2014-04-01
2.attack.9	2347.567	2	2014-04-01
9.initCH	2347.568	2	2014-04-01
2.disengage.9	2348.667	2	2014-04-01
3.attack.9	2348.734	2	2014-04-01
9.initCH	2348.735	2	2014-04-01
3.disengage.9	2354.234	2	2014-04-01
4.attack.3	2358.033	2	2014-04-01
3.initFO	2358.034	2	2014-04-01
2.attack.9	2358.901	2	2014-04-01
9.initCH	2358.902	2	2014-04-01
2.disengage.9	2360.5	2	2014-04-01
2.attack.9	2362.934	2	2014-04-01
9.initCH	2362.935	2	2014-04-01
2.disengage.9	2367.334	2	2014-04-01
4.disengage.3	2373.334	2	2014-04-01
4.attack.7	2403.067	2	2014-04-01
7.initFO	2403.068	2	2014-04-01
4.disengage.7	2427.167	2	2014-04-01
clock.time	2700	2	2014-04-01
3.attack.4	2730.267	2	2014-04-01
4.initSF	2730.268	2	2014-04-01
4.disengage.3	2735.4	2	2014-04-01
4.attack.3	2782.334	2	2014-04-01
3.initFO	2782.335	2	2014-04-01
3.disengage.4	2835.667	2	2014-04-01
2.attack.4	2840.033	2	2014-04-01
4.initFO	2840.034	2	2014-04-01
4.disengage.2	2847.567	2	2014-04-01
2.attack.4	2850.701	2	2014-04-01
4.initFO	2850.702	2	2014-04-01
4.disengage.2	2866.434	2	2014-04-01
10.attack.15	2925.601	2	2014-04-01
15.initSF	2925.602	2	2014-04-01
15.disengage.10	2932.701	2	2014-04-01
1.attack.10	2936	2	2014-04-01
10.initFO	2936.001	2	2014-04-01
10.disengage.1	2946.234	2	2014-04-01
3.attack.4	2946.367	2	2014-04-01
4.initSF	2946.368	2	2014-04-01
4.disengage.3	2951.667	2	2014-04-01
10.attack.15	2980.968	2	2014-04-01
15.initFO	2980.969	2	2014-04-01
10.disengage.15	3103.701	2	2014-04-01
10.attack.9	3106.4	2	2014-04-01
9.initCH	3106.401	2	2014-04-01
10.disengage.9	3123.1	2	2014-04-01
4.cop.start	3158.901	2	2014-04-01
7.attack.4	3159.634	2	2014-04-01
4.initFO	3159.635	2	2014-04-01
4.disengage.7	3180.901	2	2014-04-01
10.attack.9	3213.267	2	2014-04-01
9.initCH	3213.268	2	2014-04-01
10.disengage.9	3219.267	2	2014-04-01
10.attack.9	3293.534	2	2014-04-01
9.initCH	3293.535	2	2014-04-01
10.disengage.9	3299.067	2	2014-04-01
1.attack.9	3299.133	2	2014-04-01
9.initCH	3299.134	2	2014-04-01
1.disengage.9	3301.667	2	2014-04-01
10.attack.9	3308.968	2	2014-04-01
9.initCH	3308.969	2	2014-04-01
10.disengage.9	3316.601	2	2014-04-01
10.attack.9	3319.567	2	2014-04-01
9.initCH	3319.568	2	2014-04-01
10.disengage.9	3323.234	2	2014-04-01
1.attack.10	3324	2	2014-04-01
10.initCH	3324.001	2	2014-04-01
1.disengage.10	3336.601	2	2014-04-01
4.cop.start	3352.167	2	2014-04-01
7.attack.4	3353.434	2	2014-04-01
4.initFO	3353.435	2	2014-04-01
4.disengage.7	3368.267	2	2014-04-01
3.cop.start	3412.467	2	2014-04-01
3.cop.end	3416.434	2	2014-04-01
3.attack.15	3421.167	2	2014-04-01
15.initSF	3421.168	2	2014-04-01
15.disengage.3	3430.834	2	2014-04-01
clock.time	3600	2	2014-04-01
2.attack.1	3629.067	2	2014-04-01
1.initSF	3629.068	2	2014-04-01
4.attack.3	3629.534	2	2014-04-01
3.initFO	3629.535	2	2014-04-01
1.disengage.2	3636.3	2	2014-04-01
4.disengage.3	3640.834	2	2014-04-01
4.attack.3	3654.734	2	2014-04-01
3.initFO	3654.735	2	2014-04-01
4.disengage.3	3673.567	2	2014-04-01
4.attack.2	3783.534	2	2014-04-01
2.initFO	3783.535	2	2014-04-01
4.disengage.2	3796	2	2014-04-01
7.attack.4	3831.334	2	2014-04-01
4.initFO	3831.335	2	2014-04-01
4.disengage.7	3843.033	2	2014-04-01
4.attack.7	3862.434	2	2014-04-01
7.initFO	3862.435	2	2014-04-01
4.disengage.7	3872.934	2	2014-04-01
4.attack.7	3880.734	2	2014-04-01
7.initFO	3880.735	2	2014-04-01
4.disengage.7	3911.567	2	2014-04-01
4.attack.7	3937.767	2	2014-04-01
7.initSF	3937.768	2	2014-04-01
7.disengage.4	3941	2	2014-04-01
3.attack.4	4015	2	2014-04-01
4.initFO	4015.001	2	2014-04-01
4.disengage.3	4030	2	2014-04-01
4.attack.3	4037.167	2	2014-04-01
3.initFO	4037.168	2	2014-04-01
3.disengage.4	4050.601	2	2014-04-01
10.attack.15	4197.901	2	2014-04-01
15.initSF	4197.902	2	2014-04-01
15.disengage.10	4202.701	2	2014-04-01
3.attack.4	4255.701	2	2014-04-01
4.initFO	4255.702	2	2014-04-01
10.attack.15	4264	2	2014-04-01
15.initFO	4264.001	2	2014-04-01
4.disengage.3	4298.4	2	2014-04-01
4.attack.3	4306.901	2	2014-04-01
3.initFO	4306.902	2	2014-04-01
4.disengage.3	4331.634	2	2014-04-01
10.disengage.15	4354.868	2	2014-04-01
2.attack.4	4364.734	2	2014-04-01
4.initSF	4364.735	2	2014-04-01
4.disengage.2	4370.701	2	2014-04-01
10.attack.9	4427.968	2	2014-04-01
9.initCH	4427.969	2	2014-04-01
7.attack.4	4438.934	2	2014-04-01
4.initFO	4438.935	2	2014-04-01
10.disengage.9	4440.434	2	2014-04-01
2.attack.9	4445.367	2	2014-04-01
9.initCH	4445.368	2	2014-04-01
2.disengage.9	4448.033	2	2014-04-01
9.depart	4448.14	2	2014-04-01
4.disengage.7	4450.367	2	2014-04-01
4.attack.7	4454.367	2	2014-04-01
7.initFO	4454.368	2	2014-04-01
4.disengage.7	4468.534	2	2014-04-01
4.attack.3	4475.968	2	2014-04-01
3.initFO	4475.969	2	2014-04-01
clock.time	4500	2	2014-04-01
4.disengage.3	4518.1	2	2014-04-01
2.attack.4	4518.701	2	2014-04-01
4.initFO	4518.702	2	2014-04-01
4.disengage.2	4548.434	2	2014-04-01
4.cop.start	4739.767	2	2014-04-01
2.attack.4	4741.701	2	2014-04-01
4.initFO	4741.702	2	2014-04-01
4.disengage.2	4761.534	2	2014-04-01
fem.exit	4800	1	2014-04-01
7.attack.4	4817.467	1	2014-04-01
4.initFO	4817.468	1	2014-04-01
30.arrive	4952.35	1	2014-04-01
15.attack.30	4969.133	1	2014-04-01
30.initCH	4969.134	1	2014-04-01
15.disengage.30	4972.133	1	2014-04-01
1.attack.30	4972.901	1	2014-04-01
30.initCH	4972.902	1	2014-04-01
1.disengage.30	4978.534	1	2014-04-01
3.attack.15	5042.634	1	2014-04-01
15.initFO	5042.635	1	2014-04-01
30.depart	5063.83	1	2014-04-01
15.disengage.3	5072.834	1	2014-04-01
15.depart	5100.93	1	2014-04-01
30.arrive	5221.02	1	2014-04-01
1.attack.30	5221.267	1	2014-04-01
30.initCH	5221.268	1	2014-04-01
1.disengage.30	5226.734	1	2014-04-01
3.depart	5228.42	1	2014-04-01
10.attack.30	5289.167	1	2014-04-01
30.initSF	5289.168	1	2014-04-01
30.disengage.10	5293.367	1	2014-04-01
10.attack.30	5352.901	1	2014-04-01
30.initCH	5352.902	1	2014-04-01
10.disengage.30	5368.467	1	2014-04-01
30.depart	5368.5	1	2014-04-01
10.depart	5369.03	1	2014-04-01
2.attack.1	5391.634	1	2014-04-01
1.initFO	5391.635	1	2014-04-01
clock.time	5400	1	2014-04-01
10.arrive	5425.55	1	2014-04-01
1.disengage.2	5474.334	1	2014-04-01
1.attack.2	5497.1	1	2014-04-01
2.initFO	5497.101	1	2014-04-01
1.disengage.2	5528.5	1	2014-04-01
1.attack.2	5595.4	1	2014-04-01
2.initFO	5595.401	1	2014-04-01
1.disengage.2	5635.534	1	2014-04-01
1.attack.2	5651.434	1	2014-04-01
2.initFO	5651.435	1	2014-04-01
1.disengage.2	5688.801	1	2014-04-01
clock.time	6300	1	2014-04-01
10.attack.1	6334.701	1	2014-04-01
1.initFO	6334.702	1	2014-04-01
4.disengage.7	6358.3	1	2014-04-01
4.attack.2	6359.133	1	2014-04-01
2.initFO	6359.134	1	2014-04-01
7.depart	6611.07	1	2014-04-01
clock.time	7200	1	2014-04-01
4.disengage.2	7441.634	1	2014-04-01
1.disengage.10	7457.734	1	2014-04-01
1.attack.10	7516.601	1	2014-04-01
10.initFO	7516.602	1	2014-04-01
4.attack.2	7592.133	1	2014-04-01
2.initFO	7592.134	1	2014-04-01
4.disengage.2	7626.234	1	2014-04-01
4.attack.2	7700.467	1	2014-04-01
2.initFO	7700.468	1	2014-04-01
1.disengage.10	7827.667	1	2014-04-01
1.attack.10	8069.4	1	2014-04-01
10.initSF	8069.401	1	2014-04-01
10.disengage.1	8088.534	1	2014-04-01
4.disengage.2	8089.167	1	2014-04-01
10.attack.1	8098.601	1	2014-04-01
1.initFO	8098.602	1	2014-04-01
clock.time	8100	1	2014-04-01
4.attack.2	8101.467	1	2014-04-01
2.initFO	8101.468	1	2014-04-01
1.disengage.10	8113.133	1	2014-04-01
4.disengage.2	8181.234	1	2014-04-01
1.attack.10	8196.033	1	2014-04-01
10.initFO	8196.034	1	2014-04-01
2.depart	8261.99	1	2014-04-01
1.disengage.10	8901.901	1	2014-04-01
clock.time	9000	1	2014-04-01
1.attack.10	9288.1	1	2014-04-01
10.initFO	9288.101	1	2014-04-01
1.disengage.10	9312.667	1	2014-04-01
1.attack.4	9879.667	1	2014-04-01
4.initFO	9879.668	1	2014-04-01
clock.time	9900	1	2014-04-01
4.disengage.1	10218.534	1	2014-04-01
1.attack.10	10408.934	1	2014-04-01
10.initFO	10408.935	1	2014-04-01
4.depart	10454.91	1	2014-04-01
1.disengage.10	10456	1	2014-04-01
1.depart	10531.19	1	2014-04-01
10.depart	10574.7	1	2014-04-01
end.obs	10661	1	2014-04-01
fem.enter	0	2	2014-04-02
7.attack.4	49.3152882222251	2	2014-04-02
4.initFO	49.3158637054841	2	2014-04-02
4.disengage	52.0522898674712	2	2014-04-02
10.attack.30	97.2999958714377	2	2014-04-02
30.initCH	97.3004339743226	2	2014-04-02
10.disengage	124.114235186677	2	2014-04-02
10.attack.30	138.188188519783	2	2014-04-02
30.initCH	138.188443714099	2	2014-04-02
10.disengage	171.138572433598	2	2014-04-02
10.attack.30	215.429579509734	2	2014-04-02
30.initCH	215.430074314321	2	2014-04-02
10.disengage	223.360179530239	2	2014-04-02
7.attack.30	245.967520218922	2	2014-04-02
30.initCH	245.972385466318	2	2014-04-02
7.disengage	246.159515052232	2	2014-04-02
1.attack.30	253.018646267274	2	2014-04-02
30.initCH	253.018956884018	2	2014-04-02
1.disengage	254.78131760106	2	2014-04-02
3.attack.30	266.762213936902	2	2014-04-02
30.initCH	266.762861950984	2	2014-04-02
3.disengage	266.85385695644	2	2014-04-02
1.attack.30	308.843515890541	2	2014-04-02
30.initCH	308.844234698841	2	2014-04-02
1.disengage	308.856788199967	2	2014-04-02
1.attack.30	309.675588323218	2	2014-04-02
30.initCH	309.677027195236	2	2014-04-02
1.disengage	317.030779977412	2	2014-04-02
1.attack.30	329.032322422582	2	2014-04-02
30.initCH	329.033233502266	2	2014-04-02
1.disengage	330.150943138425	2	2014-04-02
4.attack.3	334.433884863909	2	2014-04-02
3.initSF	334.434344859655	2	2014-04-02
3.disengage	352.625721571792	2	2014-04-02
10.attack.30	432.588936735091	2	2014-04-02
30.initCH	432.58995424122	2	2014-04-02
10.disengage	435.92143966695	2	2014-04-02
3.attack.30	447.971503842541	2	2014-04-02
30.initCH	447.971999203583	2	2014-04-02
3.disengage	452.18447901934	2	2014-04-02
3.attack.30	463.770647825675	2	2014-04-02
30.initCH	463.770711357114	2	2014-04-02
3.disengage	466.187926987377	2	2014-04-02
3.attack.30	470.690278115562	2	2014-04-02
30.initCH	470.692400968273	2	2014-04-02
3.disengage	472.489223754392	2	2014-04-02
30.depart	483.732297930892	2	2014-04-02
8.arrive	612.01	2	2014-04-02
4.attack.7	741.96953235412	2	2014-04-02
7.initFO	741.96970511704	2	2014-04-02
3.attack.8	820.810981701828	2	2014-04-02
8.initFO	820.810990473649	2	2014-04-02
3.disengage	836.038446402016	2	2014-04-02
7.disengage	861.574758325821	2	2014-04-02
clock.time	900	2	2014-04-02
1.attack.7	1396.53373279888	2	2014-04-02
7.initFO	1396.53378970995	2	2014-04-02
10.attack.3	1513.21527077803	2	2014-04-02
3.initFO	1513.21532084359	2	2014-04-02
3.disengage	1522.45260708222	2	2014-04-02
3.attack.4	1531.29744060507	2	2014-04-02
4.initSF	1531.29835378409	2	2014-04-02
3.disengage	1538.85754378637	2	2014-04-02
3.attack.4	1546.80946695042	2	2014-04-02
4.initFO	1546.80947044201	2	2014-04-02
4.disengage	1592.00597926547	2	2014-04-02
1.disengage	1649.24250653823	2	2014-04-02
7.attack.2	1674.42349465957	2	2014-04-02
2.initFO	1674.42398615744	2	2014-04-02
7.disengage	1694.28012119213	2	2014-04-02
3.attack.4	1708.52244744539	2	2014-04-02
4.initFO	1708.52287503141	2	2014-04-02
3.disengage	1723.05856980454	2	2014-04-02
2.attack.4	1764.76424198511	2	2014-04-02
4.initFO	1764.76716317523	2	2014-04-02
4.disengage	1781.33062902253	2	2014-04-02
clock.time	1800	2	2014-04-02
4.attack.7	1814.12044926938	2	2014-04-02
7.initFO	1814.12129548033	2	2014-04-02
4.disengage	1843.58426667838	2	2014-04-02
10.attack.1	1918.698627451	2	2014-04-02
1.initSF	1918.7002993551	2	2014-04-02
10.disengage	1921.96368415378	2	2014-04-02
2.attack.4	2001.21696358883	2	2014-04-02
4.initFO	2001.21938859327	2	2014-04-02
2.disengage	2007.12170294522	2	2014-04-02
2.attack.4	2109.56740971044	2	2014-04-02
4.initFO	2109.56743972872	2	2014-04-02
4.disengage	2155.47711370629	2	2014-04-02
7.attack.4	2382.90927116036	2	2014-04-02
4.initFO	2382.91137713426	2	2014-04-02
4.disengage	2439.42901227444	2	2014-04-02
3.attack.7	2459.41356876457	2	2014-04-02
7.initFO	2459.41411748516	2	2014-04-02
3.disengage	2532.64694162239	2	2014-04-02
3.attack.8	2574.14030123908	2	2014-04-02
8.initCH	2574.14125559642	2	2014-04-02
3.disengage	2574.65806511077	2	2014-04-02
3.attack.8	2594.14333377446	2	2014-04-02
8.initCH	2594.14358460393	2	2014-04-02
3.disengage	2597.21151518652	2	2014-04-02
2.attack.7	2607.33677495344	2	2014-04-02
7.initFO	2607.33683060542	2	2014-04-02
7.disengage	2624.9181731388	2	2014-04-02
7.attack.8	2638.20421343038	2	2014-04-02
8.initCH	2638.20456249656	2	2014-04-02
7.disengage	2640.54875378708	2	2014-04-02
4.attack.8	2681.26286430913	2	2014-04-02
8.initFO	2681.26431771923	2	2014-04-02
clock.time	2700	2	2014-04-02
8.disengage	2721.08569339378	2	2014-04-02
1.attack.10	2736.93749884509	2	2014-04-02
10.initFO	2736.93774448438	2	2014-04-02
10.disengage	2740.63801082527	2	2014-04-02
4.attack.8	2879.08130867264	2	2014-04-02
8.initCH	2879.08213732835	2	2014-04-02
4.disengage	2881.13887407782	2	2014-04-02
9.arrive	2887.89	2	2014-04-02
30.arrive	2920.41776415232	2	2014-04-02
8.attack.30	2922.20768413246	2	2014-04-02
30.initCH	2922.20794269858	2	2014-04-02
8.disengage	2926.20911703167	2	2014-04-02
2.attack.30	2930.47376037078	2	2014-04-02
30.initSF	2930.4749822211	2	2014-04-02
2.disengage	2930.71225711118	2	2014-04-02
7.attack.4	2934.54597451972	2	2014-04-02
4.initFO	2934.54660114798	2	2014-04-02
4.disengage	2939.75017377857	2	2014-04-02
3.attack.30	3060.42653238626	2	2014-04-02
30.initCH	3060.42731917468	2	2014-04-02
3.disengage	3069.26345959765	2	2014-04-02
2.attack.30	3099.61458366404	2	2014-04-02
30.initCH	3099.61463370298	2	2014-04-02
2.disengage	3102.84869160763	2	2014-04-02
7.attack.30	3111.12838529203	2	2014-04-02
30.initCH	3111.12912273327	2	2014-04-02
7.disengage	3112.32588029215	2	2014-04-02
8.attack.30	3139.79554245401	2	2014-04-02
30.initCH	3139.79564293638	2	2014-04-02
8.disengage	3140.90287510476	2	2014-04-02
7.attack.30	3149.56348031685	2	2014-04-02
30.initCH	3149.56419442007	2	2014-04-02
7.disengage	3162.51204791058	2	2014-04-02
1.attack.30	3169.70996284756	2	2014-04-02
30.initSF	3169.71183189215	2	2014-04-02
3.attack.4	3177.50437742099	2	2014-04-02
4.initFO	3177.5055933319	2	2014-04-02
1.disengage	3181.74296943705	2	2014-04-02
4.disengage	3186.36912296181	2	2014-04-02
2.attack.30	3190.73488160666	2	2014-04-02
30.initCH	3190.73624964345	2	2014-04-02
2.disengage	3207.40305739797	2	2014-04-02
4.attack.30	3220.96201759825	2	2014-04-02
30.initCH	3220.96343461898	2	2014-04-02
4.disengage	3226.10198538807	2	2014-04-02
4.attack.30	3244.25036974391	2	2014-04-02
30.initCH	3244.25094703663	2	2014-04-02
4.disengage	3260.37735326023	2	2014-04-02
4.attack.30	3276.53311225441	2	2014-04-02
30.initCH	3276.53323365771	2	2014-04-02
4.disengage	3277.89251529271	2	2014-04-02
7.attack.4	3284.84781495318	2	2014-04-02
4.initSF	3284.85002466451	2	2014-04-02
7.disengage	3292.22822509901	2	2014-04-02
3.cop.start	3297.06371889615	2	2014-04-02
4.attack.3	3299.34378629816	2	2014-04-02
3.initSF	3299.34388807573	2	2014-04-02
4.disengage	3304.5872948135	2	2014-04-02
30.attack.2	3310.81622798812	2	2014-04-02
2.initSF	3310.81634119974	2	2014-04-02
2.disengage	3329.23045479145	2	2014-04-02
7.attack.4	3340.03386665068	2	2014-04-02
4.initSF	3340.03448102558	2	2014-04-02
4.disengage	3343.84711812291	2	2014-04-02
30.depart	3470.96697734306	2	2014-04-02
4.attack.7	3567.78840944417	2	2014-04-02
7.initFO	3567.79209931694	2	2014-04-02
1.attack.10	3596.19059721067	2	2014-04-02
10.initFO	3596.19322326068	2	2014-04-02
clock.time	3600	2	2014-04-02
10.disengage	3646.96857987017	2	2014-04-02
4.disengage	3725.38810721161	2	2014-04-02
10.attack.9	3725.51653691734	2	2014-04-02
9.initCH	3725.51705963983	2	2014-04-02
10.disengage	3727.68918410615	2	2014-04-02
7.attack.2	3753.50896328155	2	2014-04-02
2.initFO	3753.50995685072	2	2014-04-02
1.depart	3767.32418308795	2	2014-04-02
7.disengage	3777.28410217084	2	2014-04-02
3.attack.8	3819.94921498709	2	2014-04-02
8.initFO	3819.94927114345	2	2014-04-02
3.disengage	3847.59643915579	2	2014-04-02
3.attack.8	3938.45986015333	2	2014-04-02
8.initFO	3938.46132401441	2	2014-04-02
4.attack.2	3999.43315297526	2	2014-04-02
2.initFO	3999.43489178759	2	2014-04-02
2.disengage	4020.29833409467	2	2014-04-02
3.disengage	4173.90552389106	2	2014-04-02
7.attack.4	4218.67693288474	2	2014-04-02
4.initFO	4218.67773757864	2	2014-04-02
4.disengage	4286.69466635788	2	2014-04-02
4.attack.7	4363.25288557378	2	2014-04-02
7.initFO	4363.25359355964	2	2014-04-02
4.disengage	4376.71899385547	2	2014-04-02
4.attack.7	4382.25372270904	2	2014-04-02
7.initSF	4382.25372815862	2	2014-04-02
7.disengage	4385.86458774133	2	2014-04-02
8.depart	4401.7416077302	2	2014-04-02
3.cop.start	4459.37521725717	2	2014-04-02
3.cop.end	4459.73575576144	2	2014-04-02
2.cop.start	4490.27796130212	2	2014-04-02
4.attack.2	4490.75425750149	2	2014-04-02
2.initFO	4490.75437201844	2	2014-04-02
clock.time	4500	2	2014-04-02
4.disengage	4532.39039577905	2	2014-04-02
4.attack.3	4540.49048452445	2	2014-04-02
3.initFO	4540.49063427179	2	2014-04-02
3.disengage	4547.91740934673	2	2014-04-02
4.attack.7	4610.68271265802	2	2014-04-02
7.initFO	4610.68737979807	2	2014-04-02
4.disengage	4620.25732527878	2	2014-04-02
7.attack.4	4620.78991679646	2	2014-04-02
4.initFO	4620.79116110553	2	2014-04-02
4.disengage	4642.72842388749	2	2014-04-02
7.depart	4679.21312143351	2	2014-04-02
3.attack.4	4961.69861363971	2	2014-04-02
4.initFO	4961.70069411807	2	2014-04-02
1.arrive	4978.97646706224	2	2014-04-02
4.disengage	5101.2058122424	2	2014-04-02
10.attack.1	5300.61022990171	2	2014-04-02
1.initFO	5300.6114440816	2	2014-04-02
30.arrive	5373.53535489922	2	2014-04-02
30.depart	5386.30914162446	2	2014-04-02
clock.time	5400	2	2014-04-02
fem.exit	5471.933	1	2014-04-02
1.disengage	5549.11515348139	1	2014-04-02
4.depart	5592.03338801014	1	2014-04-02
10.attack.9	5619.13843558355	1	2014-04-02
9.initCH	5619.13909143481	1	2014-04-02
10.disengage	5622.67845561896	1	2014-04-02
10.attack.9	5636.38302731274	1	2014-04-02
9.initFO	5636.38358001825	1	2014-04-02
10.disengage	5646.14316356061	1	2014-04-02
30.arrive	5659.89617041534	1	2014-04-02
1.attack.30	5783.12011794824	1	2014-04-02
30.initCH	5783.12054696979	1	2014-04-02
1.disengage	5824.33172902549	1	2014-04-02
9.depart	5837.86724282643	1	2014-04-02
10.attack.30	5854.3152678407	1	2014-04-02
30.initCH	5854.31580993796	1	2014-04-02
2.attack.1	5859.64307931628	1	2014-04-02
1.initFO	5859.64378974085	1	2014-04-02
10.disengage	5868.01498410304	1	2014-04-02
10.attack.30	5879.23992160878	1	2014-04-02
30.initCH	5879.24207642299	1	2014-04-02
10.disengage	5885.88950425741	1	2014-04-02
30.depart	5893.639495567	1	2014-04-02
3.depart	5978.73672929102	1	2014-04-02
1.disengage	6100.9422104883	1	2014-04-02
clock.time	6300	1	2014-04-02
3.arrive	6668.39979972618	1	2014-04-02
3.depart	7115.48035293308	1	2014-04-02
30.arrive	7121.97591064308	1	2014-04-02
10.attack.1	7154.15420931292	1	2014-04-02
1.initFO	7154.15432449453	1	2014-04-02
clock.time	7200	1	2014-04-02
2.attack.30	7253.01643252262	1	2014-04-02
30.initCH	7253.017028268	1	2014-04-02
2.disengage	7258.48312247936	1	2014-04-02
30.depart	7265.61011549505	1	2014-04-02
10.disengage	7330.92729482031	1	2014-04-02
3.arrive	7411.73892076228	1	2014-04-02
end.obs	7516	1	2014-04-02
