## Supplemental_reproducible_code for "Fighting isn’t sexy in lekking Greater Sage-grouse (*Centrocercus urophasianus*)": full_event_list_day2

Events	Time	Females	Date
fem.enter	0	2	2014-04-02
7.attack.4	49.3152882222251	2	2014-04-02
4.initFO	49.3158637054841	2	2014-04-02
4.disengage	52.0522898674712	2	2014-04-02
10.attack.30	97.2999958714377	2	2014-04-02
30.initCH	97.3004339743226	2	2014-04-02
10.disengage	124.114235186677	2	2014-04-02
10.attack.30	138.188188519783	2	2014-04-02
30.initCH	138.188443714099	2	2014-04-02
10.disengage	171.138572433598	2	2014-04-02
10.attack.30	215.429579509734	2	2014-04-02
30.initCH	215.430074314321	2	2014-04-02
10.disengage	223.360179530239	2	2014-04-02
7.attack.30	245.967520218922	2	2014-04-02
30.initCH	245.972385466318	2	2014-04-02
7.disengage	246.159515052232	2	2014-04-02
1.attack.30	253.018646267274	2	2014-04-02
30.initCH	253.018956884018	2	2014-04-02
1.disengage	254.78131760106	2	2014-04-02
3.attack.30	266.762213936902	2	2014-04-02
30.initCH	266.762861950984	2	2014-04-02
3.disengage	266.85385695644	2	2014-04-02
1.attack.30	308.843515890541	2	2014-04-02
30.initCH	308.844234698841	2	2014-04-02
1.disengage	308.856788199967	2	2014-04-02
1.attack.30	309.675588323218	2	2014-04-02
30.initCH	309.677027195236	2	2014-04-02
1.disengage	317.030779977412	2	2014-04-02
1.attack.30	329.032322422582	2	2014-04-02
30.initCH	329.033233502266	2	2014-04-02
1.disengage	330.150943138425	2	2014-04-02
4.attack.3	334.433884863909	2	2014-04-02
3.initSF	334.434344859655	2	2014-04-02
3.disengage	352.625721571792	2	2014-04-02
10.attack.30	432.588936735091	2	2014-04-02
30.initCH	432.58995424122	2	2014-04-02
10.disengage	435.92143966695	2	2014-04-02
3.attack.30	447.971503842541	2	2014-04-02
30.initCH	447.971999203583	2	2014-04-02
3.disengage	452.18447901934	2	2014-04-02
3.attack.30	463.770647825675	2	2014-04-02
30.initCH	463.770711357114	2	2014-04-02
3.disengage	466.187926987377	2	2014-04-02
3.attack.30	470.690278115562	2	2014-04-02
30.initCH	470.692400968273	2	2014-04-02
3.disengage	472.489223754392	2	2014-04-02
30.depart	483.732297930892	2	2014-04-02
8.arrive	612.01	2	2014-04-02
4.attack.7	741.96953235412	2	2014-04-02
7.initFO	741.96970511704	2	2014-04-02
3.attack.8	820.810981701828	2	2014-04-02
8.initFO	820.810990473649	2	2014-04-02
3.disengage	836.038446402016	2	2014-04-02
7.disengage	861.574758325821	2	2014-04-02
clock.time	900	2	2014-04-02
1.attack.7	1396.53373279888	2	2014-04-02
7.initFO	1396.53378970995	2	2014-04-02
10.attack.3	1513.21527077803	2	2014-04-02
3.initFO	1513.21532084359	2	2014-04-02
3.disengage	1522.45260708222	2	2014-04-02
3.attack.4	1531.29744060507	2	2014-04-02
4.initSF	1531.29835378409	2	2014-04-02
3.disengage	1538.85754378637	2	2014-04-02
3.attack.4	1546.80946695042	2	2014-04-02
4.initFO	1546.80947044201	2	2014-04-02
4.disengage	1592.00597926547	2	2014-04-02
1.disengage	1649.24250653823	2	2014-04-02
7.attack.2	1674.42349465957	2	2014-04-02
2.initFO	1674.42398615744	2	2014-04-02
7.disengage	1694.28012119213	2	2014-04-02
3.attack.4	1708.52244744539	2	2014-04-02
4.initFO	1708.52287503141	2	2014-04-02
3.disengage	1723.05856980454	2	2014-04-02
2.attack.4	1764.76424198511	2	2014-04-02
4.initFO	1764.76716317523	2	2014-04-02
4.disengage	1781.33062902253	2	2014-04-02
clock.time	1800	2	2014-04-02
4.attack.7	1814.12044926938	2	2014-04-02
7.initFO	1814.12129548033	2	2014-04-02
4.disengage	1843.58426667838	2	2014-04-02
10.attack.1	1918.698627451	2	2014-04-02
1.initSF	1918.7002993551	2	2014-04-02
10.disengage	1921.96368415378	2	2014-04-02
2.attack.4	2001.21696358883	2	2014-04-02
4.initFO	2001.21938859327	2	2014-04-02
2.disengage	2007.12170294522	2	2014-04-02
2.attack.4	2109.56740971044	2	2014-04-02
4.initFO	2109.56743972872	2	2014-04-02
4.disengage	2155.47711370629	2	2014-04-02
7.attack.4	2382.90927116036	2	2014-04-02
4.initFO	2382.91137713426	2	2014-04-02
4.disengage	2439.42901227444	2	2014-04-02
3.attack.7	2459.41356876457	2	2014-04-02
7.initFO	2459.41411748516	2	2014-04-02
3.disengage	2532.64694162239	2	2014-04-02
3.attack.8	2574.14030123908	2	2014-04-02
8.initCH	2574.14125559642	2	2014-04-02
3.disengage	2574.65806511077	2	2014-04-02
3.attack.8	2594.14333377446	2	2014-04-02
8.initCH	2594.14358460393	2	2014-04-02
3.disengage	2597.21151518652	2	2014-04-02
2.attack.7	2607.33677495344	2	2014-04-02
7.initFO	2607.33683060542	2	2014-04-02
7.disengage	2624.9181731388	2	2014-04-02
7.attack.8	2638.20421343038	2	2014-04-02
8.initCH	2638.20456249656	2	2014-04-02
7.disengage	2640.54875378708	2	2014-04-02
4.attack.8	2681.26286430913	2	2014-04-02
8.initFO	2681.26431771923	2	2014-04-02
clock.time	2700	2	2014-04-02
8.disengage	2721.08569339378	2	2014-04-02
1.attack.10	2736.93749884509	2	2014-04-02
10.initFO	2736.93774448438	2	2014-04-02
10.disengage	2740.63801082527	2	2014-04-02
4.attack.8	2879.08130867264	2	2014-04-02
8.initCH	2879.08213732835	2	2014-04-02
4.disengage	2881.13887407782	2	2014-04-02
9.arrive	2887.89	2	2014-04-02
30.arrive	2920.41776415232	2	2014-04-02
8.attack.30	2922.20768413246	2	2014-04-02
30.initCH	2922.20794269858	2	2014-04-02
8.disengage	2926.20911703167	2	2014-04-02
2.attack.30	2930.47376037078	2	2014-04-02
30.initSF	2930.4749822211	2	2014-04-02
2.disengage	2930.71225711118	2	2014-04-02
7.attack.4	2934.54597451972	2	2014-04-02
4.initFO	2934.54660114798	2	2014-04-02
4.disengage	2939.75017377857	2	2014-04-02
3.attack.30	3060.42653238626	2	2014-04-02
30.initCH	3060.42731917468	2	2014-04-02
3.disengage	3069.26345959765	2	2014-04-02
2.attack.30	3099.61458366404	2	2014-04-02
30.initCH	3099.61463370298	2	2014-04-02
2.disengage	3102.84869160763	2	2014-04-02
7.attack.30	3111.12838529203	2	2014-04-02
30.initCH	3111.12912273327	2	2014-04-02
7.disengage	3112.32588029215	2	2014-04-02
8.attack.30	3139.79554245401	2	2014-04-02
30.initCH	3139.79564293638	2	2014-04-02
8.disengage	3140.90287510476	2	2014-04-02
7.attack.30	3149.56348031685	2	2014-04-02
30.initCH	3149.56419442007	2	2014-04-02
7.disengage	3162.51204791058	2	2014-04-02
1.attack.30	3169.70996284756	2	2014-04-02
30.initSF	3169.71183189215	2	2014-04-02
3.attack.4	3177.50437742099	2	2014-04-02
4.initFO	3177.5055933319	2	2014-04-02
1.disengage	3181.74296943705	2	2014-04-02
4.disengage	3186.36912296181	2	2014-04-02
2.attack.30	3190.73488160666	2	2014-04-02
30.initCH	3190.73624964345	2	2014-04-02
2.disengage	3207.40305739797	2	2014-04-02
4.attack.30	3220.96201759825	2	2014-04-02
30.initCH	3220.96343461898	2	2014-04-02
4.disengage	3226.10198538807	2	2014-04-02
4.attack.30	3244.25036974391	2	2014-04-02
30.initCH	3244.25094703663	2	2014-04-02
4.disengage	3260.37735326023	2	2014-04-02
4.attack.30	3276.53311225441	2	2014-04-02
30.initCH	3276.53323365771	2	2014-04-02
4.disengage	3277.89251529271	2	2014-04-02
7.attack.4	3284.84781495318	2	2014-04-02
4.initSF	3284.85002466451	2	2014-04-02
7.disengage	3292.22822509901	2	2014-04-02
3.cop.start	3297.06371889615	2	2014-04-02
4.attack.3	3299.34378629816	2	2014-04-02
3.initSF	3299.34388807573	2	2014-04-02
4.disengage	3304.5872948135	2	2014-04-02
30.attack.2	3310.81622798812	2	2014-04-02
2.initSF	3310.81634119974	2	2014-04-02
2.disengage	3329.23045479145	2	2014-04-02
7.attack.4	3340.03386665068	2	2014-04-02
4.initSF	3340.03448102558	2	2014-04-02
4.disengage	3343.84711812291	2	2014-04-02
30.depart	3470.96697734306	2	2014-04-02
4.attack.7	3567.78840944417	2	2014-04-02
7.initFO	3567.79209931694	2	2014-04-02
1.attack.10	3596.19059721067	2	2014-04-02
10.initFO	3596.19322326068	2	2014-04-02
clock.time	3600	2	2014-04-02
10.disengage	3646.96857987017	2	2014-04-02
4.disengage	3725.38810721161	2	2014-04-02
10.attack.9	3725.51653691734	2	2014-04-02
9.initCH	3725.51705963983	2	2014-04-02
10.disengage	3727.68918410615	2	2014-04-02
7.attack.2	3753.50896328155	2	2014-04-02
2.initFO	3753.50995685072	2	2014-04-02
1.depart	3767.32418308795	2	2014-04-02
7.disengage	3777.28410217084	2	2014-04-02
3.attack.8	3819.94921498709	2	2014-04-02
8.initFO	3819.94927114345	2	2014-04-02
3.disengage	3847.59643915579	2	2014-04-02
3.attack.8	3938.45986015333	2	2014-04-02
8.initFO	3938.46132401441	2	2014-04-02
4.attack.2	3999.43315297526	2	2014-04-02
2.initFO	3999.43489178759	2	2014-04-02
2.disengage	4020.29833409467	2	2014-04-02
3.disengage	4173.90552389106	2	2014-04-02
7.attack.4	4218.67693288474	2	2014-04-02
4.initFO	4218.67773757864	2	2014-04-02
4.disengage	4286.69466635788	2	2014-04-02
4.attack.7	4363.25288557378	2	2014-04-02
7.initFO	4363.25359355964	2	2014-04-02
4.disengage	4376.71899385547	2	2014-04-02
4.attack.7	4382.25372270904	2	2014-04-02
7.initSF	4382.25372815862	2	2014-04-02
7.disengage	4385.86458774133	2	2014-04-02
8.depart	4401.7416077302	2	2014-04-02
3.cop.start	4459.37521725717	2	2014-04-02
3.cop.end	4459.73575576144	2	2014-04-02
2.cop.start	4490.27796130212	2	2014-04-02
4.attack.2	4490.75425750149	2	2014-04-02
2.initFO	4490.75437201844	2	2014-04-02
clock.time	4500	2	2014-04-02
4.disengage	4532.39039577905	2	2014-04-02
4.attack.3	4540.49048452445	2	2014-04-02
3.initFO	4540.49063427179	2	2014-04-02
3.disengage	4547.91740934673	2	2014-04-02
4.attack.7	4610.68271265802	2	2014-04-02
7.initFO	4610.68737979807	2	2014-04-02
4.disengage	4620.25732527878	2	2014-04-02
7.attack.4	4620.78991679646	2	2014-04-02
4.initFO	4620.79116110553	2	2014-04-02
4.disengage	4642.72842388749	2	2014-04-02
7.depart	4679.21312143351	2	2014-04-02
3.attack.4	4961.69861363971	2	2014-04-02
4.initFO	4961.70069411807	2	2014-04-02
1.arrive	4978.97646706224	2	2014-04-02
4.disengage	5101.2058122424	2	2014-04-02
10.attack.1	5300.61022990171	2	2014-04-02
1.initFO	5300.6114440816	2	2014-04-02
30.arrive	5373.53535489922	2	2014-04-02
30.depart	5386.30914162446	2	2014-04-02
clock.time	5400	2	2014-04-02
fem.exit	5471.933	1	2014-04-02
1.disengage	5549.11515348139	1	2014-04-02
4.depart	5592.03338801014	1	2014-04-02
10.attack.9	5619.13843558355	1	2014-04-02
9.initCH	5619.13909143481	1	2014-04-02
10.disengage	5622.67845561896	1	2014-04-02
10.attack.9	5636.38302731274	1	2014-04-02
9.initFO	5636.38358001825	1	2014-04-02
10.disengage	5646.14316356061	1	2014-04-02
30.arrive	5659.89617041534	1	2014-04-02
1.attack.30	5783.12011794824	1	2014-04-02
30.initCH	5783.12054696979	1	2014-04-02
1.disengage	5824.33172902549	1	2014-04-02
9.depart	5837.86724282643	1	2014-04-02
10.attack.30	5854.3152678407	1	2014-04-02
30.initCH	5854.31580993796	1	2014-04-02
2.attack.1	5859.64307931628	1	2014-04-02
1.initFO	5859.64378974085	1	2014-04-02
10.disengage	5868.01498410304	1	2014-04-02
10.attack.30	5879.23992160878	1	2014-04-02
30.initCH	5879.24207642299	1	2014-04-02
10.disengage	5885.88950425741	1	2014-04-02
30.depart	5893.639495567	1	2014-04-02
3.depart	5978.73672929102	1	2014-04-02
1.disengage	6100.9422104883	1	2014-04-02
clock.time	6300	1	2014-04-02
3.arrive	6668.39979972618	1	2014-04-02
3.depart	7115.48035293308	1	2014-04-02
30.arrive	7121.97591064308	1	2014-04-02
10.attack.1	7154.15420931292	1	2014-04-02
1.initFO	7154.15432449453	1	2014-04-02
clock.time	7200	1	2014-04-02
2.attack.30	7253.01643252262	1	2014-04-02
30.initCH	7253.017028268	1	2014-04-02
2.disengage	7258.48312247936	1	2014-04-02
30.depart	7265.61011549505	1	2014-04-02
10.disengage	7330.92729482031	1	2014-04-02
3.arrive	7411.73892076228	1	2014-04-02
end.obs	7516	1	2014-04-02
