## Supplemental_reproducible_code for "Fighting isn’t sexy in lekking Greater Sage-grouse (*Centrocercus urophasianus*)": pres_exact_day_2

Events	Time	Date	Bird_ID	Type
1.arrive	0	2014-04-02	1	arrive
2.arrive	0	2014-04-02	2	arrive
3.arrive	0	2014-04-02	3	arrive
4.arrive	0	2014-04-02	4	arrive
7.arrive	0	2014-04-02	7	arrive
10.arrive	0	2014-04-02	10	arrive
30.arrive	0	2014-04-02	30	arrive
30.depart	483.732297930892	2014-04-02	30	depart
8.arrive	612.01	2014-04-02	8	arrive
9.arrive	2887.89	2014-04-02	9	arrive
30.arrive	2920.41776415232	2014-04-02	30	arrive
30.depart	3470.96697734306	2014-04-02	30	depart
1.depart	3767.32418308795	2014-04-02	1	depart
8.depart	4401.7416077302	2014-04-02	8	depart
7.depart	4679.21312143351	2014-04-02	7	depart
1.arrive	4978.97646706224	2014-04-02	1	arrive
30.arrive	5373.53535489922	2014-04-02	30	arrive
30.depart	5386.30914162446	2014-04-02	30	depart
4.depart	5592.03338801014	2014-04-02	4	depart
30.arrive	5659.89617041534	2014-04-02	30	arrive
9.depart	5837.86724282643	2014-04-02	9	depart
30.depart	5893.639495567	2014-04-02	30	depart
3.depart	5978.73672929102	2014-04-02	3	depart
3.arrive	6668.39979972618	2014-04-02	3	arrive
3.depart	7115.48035293308	2014-04-02	3	depart
30.arrive	7121.97591064308	2014-04-02	30	arrive
30.depart	7265.61011549505	2014-04-02	30	depart
3.arrive	7411.73892076228	2014-04-02	3	arrive
