## Supplemental_reproducible_code for "Fighting isn’t sexy in lekking Greater Sage-grouse (*Centrocercus urophasianus*)": evlist_day2

Events	Time
0	0
994	84.3973764976006
1024	85.7392597959267
61	93.6985965792087
874	93.6987333349238
963	109.918011217072
993	176.68906381916
1023	178.779516681672
61	328.593863744058
874	328.596691703079
963	386.840902353643
290	452.570754897242
930	452.571920924669
970	452.815494369743
38	456.29845005899
880	456.300506908846
962	468.029018165581
851	498.371529933258
880	498.374782626028
990	518.056326895411
992	550.942927375736
1022	552.648473712336
0	612.01
96	652.389731618092
910	652.389894225464
964	654.643063177613
994	761.694615066318
61	762.069843997018
874	762.075947168802
964	766.02050000871
61	773.611201674589
874	773.615807161764
964	775.269127330865
61	897.904372178031
874	897.905702548504
0	900
963	917.124825512488
992	975.496410058895
1022	982.968437340614
992	1037.55725678937
1022	1041.80977383553
232	1064.65386680712
930	1064.65429330525
968	1079.76342867271
116	1081.94559795853
930	1081.94622886298
964	1083.83756291804
1080	1107.57980264997
90	1124.65490023553
873	1124.65582246417
964	1167.74412856571
90	1372.26888502917
873	1372.26945315177
963	1384.59126567002
61	1427.1684636138
934	1427.16888575471
0	1427.64455600217
964	1438.39212631208
89	1452.15692592319
872	1452.15799051503
962	1453.55452010761
88	1463.51051431453
871	1463.51069940772
964	1471.86696196787
61	1644.29969004645
874	1644.30011549286
963	1653.05572598089
32	1654.7041489227
874	1654.70490235053
964	1667.10545957873
177	1692.87538870062
873	1692.87981567324
1058	1711.2807033866
992	1779.1546897145
89	1783.94525668501
872	1783.94554241395
964	1798.30808526235
0	1800
967	1810.45383561437
87	1873.01024662725
930	1873.01037017817
963	1876.95654107024
87	1899.35586505757
930	1899.3559858205
963	1899.72423122981
290	1909.22183317099
930	1909.22248503282
970	1919.24762728558
203	1930.90007820846
930	1930.90023105735
967	1931.57851988335
87	1941.46364570206
930	1941.46368645888
963	1944.50430658109
87	1946.20600920101
930	1946.20753712523
963	1946.34441085212
116	1956.19177066982
930	1956.19232711764
964	1960.1399527467
116	1987.15993095501
930	1987.16066754248
964	1987.21423303113
58	1992.86941212768
930	1992.87218122895
962	2000.97702400763
178	2033.24924708382
874	2033.25067129525
9	2095.65502087919
880	2095.65754084401
964	2149.37249434195
961	2173.12527780598
1060	2202.6116822631
203	2229.87818637666
930	2229.87848170288
0	2240.04792949595
967	2241.18838207907
290	2251.97700417137
930	2251.97984497781
970	2254.34847998363
290	2255.82519781105
930	2255.82603517689
970	2265.42142271786
29	2284.37337223183
930	2284.37441850598
961	2284.71849990392
58	2285.74132411319
930	2285.74150739249
962	2288.69391388773
29	2295.49763964728
930	2295.49778293004
961	2295.64340788203
178	2295.92051290132
874	2295.92093239626
29	2297.41752448559
930	2297.42207816524
961	2300.20838832899
58	2300.95316697154
930	2300.9553588418
962	2303.89560823127
964	2306.08468064001
290	2312.01363575142
930	2312.01369725732
970	2316.95497157209
993	2360.40483201994
1023	2365.24423948705
87	2368.31343030738
930	2368.31343609957
963	2372.8804448399
29	2427.93809801805
930	2427.93944070789
961	2432.97348403967
994	2486.63423076234
61	2486.99760088074
934	2486.99801554371
963	2491.18569145542
264	2528.20315109615
873	2528.20353528358
963	2531.56333301859
31	2545.88798378529
873	2545.88933977825
178	2560.54083721496
874	2560.5413796883
962	2585.0164270772
1080	2601.48118441836
964	2604.64304364459
89	2633.61812525076
872	2633.61820942582
962	2640.88341370166
93	2685.0856237455
937	2685.08679717163
964	2685.50739014382
0	2700
0	2710.44614884193
88	2715.50241279454
931	2715.50410900365
964	2718.39282544728
93	2742.99746820665
937	2742.9976316885
964	2744.89147334054
993	2794.58226046147
177	2797.25442224306
873	2797.25461448643
967	2861.04772897629
0	2887.89
29	2908.02414678893
930	2908.02424039001
961	2911.21175336697
203	2954.88926656045
900	2954.89070055594
990	2976.12330464909
203	3153.13879718342
930	3153.13978542055
967	3158.54819221973
9	3186.94502838192
880	3186.94527024295
961	3212.35093270225
116	3226.08369393955
930	3226.0851778616
964	3230.85453869524
87	3243.9778031642
930	3243.98116146516
963	3248.92690816812
1080	3292.3338867306
0	3357.83675073504
270	3366.04165591419
879	3366.04184834978
1052	3366.4942735572
969	3419.85059190674
848	3447.61369023897
877	3447.61830461377
9	3453.53403927988
880	3453.53659336403
961	3463.80961609052
9	3531.48426861802
910	3531.48484139722
961	3532.94949553025
993	3565.4617468832
90	3565.71911075396
873	3565.71957943228
964	3574.56412473212
90	3579.84594115776
873	3579.84718871615
0	3600
990	3615.91684088641
964	3630.41975450928
87	3677.01139488354
930	3677.01197577653
963	3678.05689670563
1080	3686.61374372188
9	3806.53284676233
910	3806.53285438406
961	3806.57946690853
9	3896.99309643011
880	3896.99353293753
961	3907.18295593497
993	3980.19654234625
1023	3980.75930600031
0	4112.64052356647
290	4119.30109453342
930	4119.30277894128
970	4125.40132130669
261	4154.37219370046
960	4154.37258132506
969	4154.89297826939
3	4169.439326732
874	4169.43979056059
964	4174.94126865006
994	4269.08249163511
1024	4274.01335129302
842	4322.17321396024
871	4322.1746784976
990	4373.67345072997
178	4407.71142809336
874	4407.71222329193
87	4423.57534854401
930	4423.57591324247
963	4436.7055825358
964	4464.64557722198
0	4500
61	4512.32063405083
934	4512.3211185692
963	4517.43907989151
87	4619.86641843057
930	4619.86756979701
963	4626.57813360769
203	4637.33169205735
930	4637.33216147815
967	4647.32432339376
203	4650.35076191183
930	4650.35129915987
967	4650.38753905014
93	4651.81637559151
877	4651.81639912091
87	4669.79190708976
930	4669.79213918578
964	4670.6200428722
963	4672.52864446601
175	4675.50476256816
931	4675.50518903083
961	4675.83862399103
93	4702.25421480318
877	4702.25530039659
59	4713.07053416311
871	4713.07122791215
963	4720.70417975316
1059	4735.74368130038
964	4748.25638562371
29	4788.43801792576
930	4788.43814147243
961	4789.23349077573
29	4793.82413426467
930	4793.8242010782
961	4805.42231944359
87	4842.40328943013
930	4842.40438418233
3	4844.41426547976
874	4844.41533061889
964	4845.16636265517
963	4855.25306205904
848	4863.82591329045
877	4863.82690847045
990	4917.57277949689
994	5035.56612690565
1024	5036.89613404352
175	5039.67725719134
871	5039.67783412896
961	5081.03983239566
29	5155.17455948307
930	5155.17557994504
961	5162.442420053
87	5189.47960988054
930	5189.47994802228
963	5190.61035415121
87	5198.01854712165
930	5198.01965911192
963	5198.38793399287
993	5213.79822426278
1023	5214.05870403498
178	5399.42724159875
874	5399.42949315482
0	5400
964	5427.26819755478
0	5471.933
87	5494.334963412
900	5494.33528167134
93	5551.83800364107
877	5551.83923236827
964	5611.23611082033
178	5618.87701232663
874	5618.87703276239
9	5759.45156772551
910	5759.45254091388
961	5762.34601306183
9	5815.77406084991
880	5815.7747223646
961	5864.34150156108
964	5902.57119524037
1054	5916.65348175827
963	6170.81032690346
2	6206.68343586547
873	6206.68399676997
1060	6220.25016269121
1080	6237.70617036705
0	6248.45590892343
1060	6299.4080532396
0	6300
0	6423.21078133446
1060	6463.67958294132
0	6464.78962001318
1060	6467.7875305348
0	6503.82726307829
0	6522.98849299915
290	6653.49894768495
930	6653.49997227684
970	6669.32689058937
203	6702.78623284389
930	6702.78651418626
967	6718.16196264279
1080	6785.10634829575
963	6789.20133142074
1051	6822.4743523078
67	6869.87858718524
940	6869.87896848666
963	6937.9159728832
1057	7040.09433321572
0	7200
1060	7259.4362452324
0	7262.91801504705
0	7264.95806500896
1053	7368.96520451438
1051	7370.60455310456
0	7442.26527466478
1053	7492.1856743254
1060	7505.61028407186
0	7516
