## Supplemental_reproducible_code for "Fighting isn’t sexy in lekking Greater Sage-grouse (*Centrocercus urophasianus*)": full_event_list_day2

Events	Time	Females	Date
fem.enter	0	2	2014-04-02
4.cop.start	84.3973764976006	2	2014-04-02
4.cop.end	85.7392597959267	2	2014-04-02
3.attack.4	93.6985965792087	2	2014-04-02
4.initFO	93.6987333349238	2	2014-04-02
3.disengage	109.918011217072	2	2014-04-02
3.cop.start	176.68906381916	2	2014-04-02
3.cop.end	178.779516681672	2	2014-04-02
3.attack.4	328.593863744058	2	2014-04-02
4.initFO	328.596691703079	2	2014-04-02
3.disengage	386.840902353643	2	2014-04-02
10.attack.30	452.570754897242	2	2014-04-02
30.initCH	452.571920924669	2	2014-04-02
10.disengage	452.815494369743	2	2014-04-02
2.attack.10	456.29845005899	2	2014-04-02
10.initFO	456.300506908846	2	2014-04-02
2.disengage	468.029018165581	2	2014-04-02
30.attack.10	498.371529933258	2	2014-04-02
10.initFO	498.374782626028	2	2014-04-02
30.disengage	518.056326895411	2	2014-04-02
2.cop.start	550.942927375736	2	2014-04-02
2.cop.end	552.648473712336	2	2014-04-02
8.arrive	612.01	2	2014-04-02
4.attack.10	652.389731618092	2	2014-04-02
10.initCH	652.389894225464	2	2014-04-02
4.disengage	654.643063177613	2	2014-04-02
4.cop.start	761.694615066318	2	2014-04-02
3.attack.4	762.069843997018	2	2014-04-02
4.initFO	762.075947168802	2	2014-04-02
4.disengage	766.02050000871	2	2014-04-02
3.attack.4	773.611201674589	2	2014-04-02
4.initFO	773.615807161764	2	2014-04-02
4.disengage	775.269127330865	2	2014-04-02
3.attack.4	897.904372178031	2	2014-04-02
4.initFO	897.905702548504	2	2014-04-02
clock.time	900	2	2014-04-02
3.disengage	917.124825512488	2	2014-04-02
2.cop.start	975.496410058895	2	2014-04-02
2.cop.end	982.968437340614	2	2014-04-02
2.cop.start	1037.55725678937	2	2014-04-02
2.cop.end	1041.80977383553	2	2014-04-02
8.attack.30	1064.65386680712	2	2014-04-02
30.initCH	1064.65429330525	2	2014-04-02
8.disengage	1079.76342867271	2	2014-04-02
4.attack.30	1081.94559795853	2	2014-04-02
30.initCH	1081.94622886298	2	2014-04-02
4.disengage	1083.83756291804	2	2014-04-02
30.depart	1107.57980264997	2	2014-04-02
4.attack.3	1124.65490023553	2	2014-04-02
3.initFO	1124.65582246417	2	2014-04-02
4.disengage	1167.74412856571	2	2014-04-02
4.attack.3	1372.26888502917	2	2014-04-02
3.initFO	1372.26945315177	2	2014-04-02
3.disengage	1384.59126567002	2	2014-04-02
3.attack.4	1427.1684636138	2	2014-04-02
4.initSF	1427.16888575471	2	2014-04-02
30.arrive	1427.64455600217	2	2014-04-02
4.disengage	1438.39212631208	2	2014-04-02
4.attack.2	1452.15692592319	2	2014-04-02
2.initFO	1452.15799051503	2	2014-04-02
2.disengage	1453.55452010761	2	2014-04-02
4.attack.1	1463.51051431453	2	2014-04-02
1.initFO	1463.51069940772	2	2014-04-02
4.disengage	1471.86696196787	2	2014-04-02
3.attack.4	1644.29969004645	2	2014-04-02
4.initFO	1644.30011549286	2	2014-04-02
3.disengage	1653.05572598089	2	2014-04-02
2.attack.4	1654.7041489227	2	2014-04-02
4.initFO	1654.70490235053	2	2014-04-02
4.disengage	1667.10545957873	2	2014-04-02
7.attack.3	1692.87538870062	2	2014-04-02
3.initFO	1692.87981567324	2	2014-04-02
8.depart	1711.2807033866	2	2014-04-02
2.cop.start	1779.1546897145	2	2014-04-02
4.attack.2	1783.94525668501	2	2014-04-02
2.initFO	1783.94554241395	2	2014-04-02
4.disengage	1798.30808526235	2	2014-04-02
clock.time	1800	2	2014-04-02
7.disengage	1810.45383561437	2	2014-04-02
3.attack.30	1873.01024662725	2	2014-04-02
30.initCH	1873.01037017817	2	2014-04-02
3.disengage	1876.95654107024	2	2014-04-02
3.attack.30	1899.35586505757	2	2014-04-02
30.initCH	1899.3559858205	2	2014-04-02
3.disengage	1899.72423122981	2	2014-04-02
10.attack.30	1909.22183317099	2	2014-04-02
30.initCH	1909.22248503282	2	2014-04-02
10.disengage	1919.24762728558	2	2014-04-02
7.attack.30	1930.90007820846	2	2014-04-02
30.initCH	1930.90023105735	2	2014-04-02
7.disengage	1931.57851988335	2	2014-04-02
3.attack.30	1941.46364570206	2	2014-04-02
30.initCH	1941.46368645888	2	2014-04-02
3.disengage	1944.50430658109	2	2014-04-02
3.attack.30	1946.20600920101	2	2014-04-02
30.initCH	1946.20753712523	2	2014-04-02
3.disengage	1946.34441085212	2	2014-04-02
4.attack.30	1956.19177066982	2	2014-04-02
30.initCH	1956.19232711764	2	2014-04-02
4.disengage	1960.1399527467	2	2014-04-02
4.attack.30	1987.15993095501	2	2014-04-02
30.initCH	1987.16066754248	2	2014-04-02
4.disengage	1987.21423303113	2	2014-04-02
2.attack.30	1992.86941212768	2	2014-04-02
30.initCH	1992.87218122895	2	2014-04-02
2.disengage	2000.97702400763	2	2014-04-02
7.attack.4	2033.24924708382	2	2014-04-02
4.initFO	2033.25067129525	2	2014-04-02
1.attack.10	2095.65502087919	2	2014-04-02
10.initFO	2095.65754084401	2	2014-04-02
4.disengage	2149.37249434195	2	2014-04-02
1.disengage	2173.12527780598	2	2014-04-02
10.depart	2202.6116822631	2	2014-04-02
7.attack.30	2229.87818637666	2	2014-04-02
30.initCH	2229.87848170288	2	2014-04-02
10.arrive	2240.04792949595	2	2014-04-02
7.disengage	2241.18838207907	2	2014-04-02
10.attack.30	2251.97700417137	2	2014-04-02
30.initCH	2251.97984497781	2	2014-04-02
10.disengage	2254.34847998363	2	2014-04-02
10.attack.30	2255.82519781105	2	2014-04-02
30.initCH	2255.82603517689	2	2014-04-02
10.disengage	2265.42142271786	2	2014-04-02
1.attack.30	2284.37337223183	2	2014-04-02
30.initCH	2284.37441850598	2	2014-04-02
1.disengage	2284.71849990392	2	2014-04-02
2.attack.30	2285.74132411319	2	2014-04-02
30.initCH	2285.74150739249	2	2014-04-02
2.disengage	2288.69391388773	2	2014-04-02
1.attack.30	2295.49763964728	2	2014-04-02
30.initCH	2295.49778293004	2	2014-04-02
1.disengage	2295.64340788203	2	2014-04-02
7.attack.4	2295.92051290132	2	2014-04-02
4.initFO	2295.92093239626	2	2014-04-02
1.attack.30	2297.41752448559	2	2014-04-02
30.initCH	2297.42207816524	2	2014-04-02
1.disengage	2300.20838832899	2	2014-04-02
2.attack.30	2300.95316697154	2	2014-04-02
30.initCH	2300.9553588418	2	2014-04-02
2.disengage	2303.89560823127	2	2014-04-02
4.disengage	2306.08468064001	2	2014-04-02
10.attack.30	2312.01363575142	2	2014-04-02
30.initCH	2312.01369725732	2	2014-04-02
10.disengage	2316.95497157209	2	2014-04-02
3.cop.start	2360.40483201994	2	2014-04-02
3.cop.end	2365.24423948705	2	2014-04-02
3.attack.30	2368.31343030738	2	2014-04-02
30.initCH	2368.31343609957	2	2014-04-02
3.disengage	2372.8804448399	2	2014-04-02
1.attack.30	2427.93809801805	2	2014-04-02
30.initCH	2427.93944070789	2	2014-04-02
1.disengage	2432.97348403967	2	2014-04-02
4.cop.start	2486.63423076234	2	2014-04-02
3.attack.4	2486.99760088074	2	2014-04-02
4.initSF	2486.99801554371	2	2014-04-02
3.disengage	2491.18569145542	2	2014-04-02
10.attack.3	2528.20315109615	2	2014-04-02
3.initFO	2528.20353528358	2	2014-04-02
3.disengage	2531.56333301859	2	2014-04-02
2.attack.3	2545.88798378529	2	2014-04-02
3.initFO	2545.88933977825	2	2014-04-02
7.attack.4	2560.54083721496	2	2014-04-02
4.initFO	2560.5413796883	2	2014-04-02
2.disengage	2585.0164270772	2	2014-04-02
30.depart	2601.48118441836	2	2014-04-02
4.disengage	2604.64304364459	2	2014-04-02
4.attack.2	2633.61812525076	2	2014-04-02
2.initFO	2633.61820942582	2	2014-04-02
2.disengage	2640.88341370166	2	2014-04-02
4.attack.7	2685.0856237455	2	2014-04-02
7.initSF	2685.08679717163	2	2014-04-02
4.disengage	2685.50739014382	2	2014-04-02
clock.time	2700	2	2014-04-02
30.arrive	2710.44614884193	2	2014-04-02
4.attack.1	2715.50241279454	2	2014-04-02
1.initSF	2715.50410900365	2	2014-04-02
4.disengage	2718.39282544728	2	2014-04-02
4.attack.7	2742.99746820665	2	2014-04-02
7.initSF	2742.9976316885	2	2014-04-02
4.disengage	2744.89147334054	2	2014-04-02
3.cop.start	2794.58226046147	2	2014-04-02
7.attack.3	2797.25442224306	2	2014-04-02
3.initFO	2797.25461448643	2	2014-04-02
7.disengage	2861.04772897629	2	2014-04-02
9.arrive	2887.89	2	2014-04-02
1.attack.30	2908.02414678893	2	2014-04-02
30.initCH	2908.02424039001	2	2014-04-02
1.disengage	2911.21175336697	2	2014-04-02
7.attack.30	2954.88926656045	2	2014-04-02
30.initFO	2954.89070055594	2	2014-04-02
30.disengage	2976.12330464909	2	2014-04-02
7.attack.30	3153.13879718342	2	2014-04-02
30.initCH	3153.13978542055	2	2014-04-02
7.disengage	3158.54819221973	2	2014-04-02
1.attack.10	3186.94502838192	2	2014-04-02
10.initFO	3186.94527024295	2	2014-04-02
1.disengage	3212.35093270225	2	2014-04-02
4.attack.30	3226.08369393955	2	2014-04-02
30.initCH	3226.0851778616	2	2014-04-02
4.disengage	3230.85453869524	2	2014-04-02
3.attack.30	3243.9778031642	2	2014-04-02
30.initCH	3243.98116146516	2	2014-04-02
3.disengage	3248.92690816812	2	2014-04-02
30.depart	3292.3338867306	2	2014-04-02
30.arrive	3357.83675073504	2	2014-04-02
10.attack.9	3366.04165591419	2	2014-04-02
9.initFO	3366.04184834978	2	2014-04-02
2.depart	3366.4942735572	2	2014-04-02
9.disengage	3419.85059190674	2	2014-04-02
30.attack.7	3447.61369023897	2	2014-04-02
7.initFO	3447.61830461377	2	2014-04-02
1.attack.10	3453.53403927988	2	2014-04-02
10.initFO	3453.53659336403	2	2014-04-02
1.disengage	3463.80961609052	2	2014-04-02
1.attack.10	3531.48426861802	2	2014-04-02
10.initCH	3531.48484139722	2	2014-04-02
1.disengage	3532.94949553025	2	2014-04-02
3.cop.start	3565.4617468832	2	2014-04-02
4.attack.3	3565.71911075396	2	2014-04-02
3.initFO	3565.71957943228	2	2014-04-02
4.disengage	3574.56412473212	2	2014-04-02
4.attack.3	3579.84594115776	2	2014-04-02
3.initFO	3579.84718871615	2	2014-04-02
clock.time	3600	2	2014-04-02
30.disengage	3615.91684088641	2	2014-04-02
4.disengage	3630.41975450928	2	2014-04-02
3.attack.30	3677.01139488354	2	2014-04-02
30.initCH	3677.01197577653	2	2014-04-02
3.disengage	3678.05689670563	2	2014-04-02
30.depart	3686.61374372188	2	2014-04-02
1.attack.10	3806.53284676233	2	2014-04-02
10.initCH	3806.53285438406	2	2014-04-02
1.disengage	3806.57946690853	2	2014-04-02
1.attack.10	3896.99309643011	2	2014-04-02
10.initFO	3896.99353293753	2	2014-04-02
1.disengage	3907.18295593497	2	2014-04-02
3.cop.start	3980.19654234625	2	2014-04-02
3.cop.end	3980.75930600031	2	2014-04-02
30.arrive	4112.64052356647	2	2014-04-02
10.attack.30	4119.30109453342	2	2014-04-02
30.initCH	4119.30277894128	2	2014-04-02
10.disengage	4125.40132130669	2	2014-04-02
9.attack.30	4154.37219370046	2	2014-04-02
30.initSF	4154.37258132506	2	2014-04-02
9.disengage	4154.89297826939	2	2014-04-02
1.attack.4	4169.439326732	2	2014-04-02
4.initFO	4169.43979056059	2	2014-04-02
4.disengage	4174.94126865006	2	2014-04-02
4.cop.start	4269.08249163511	2	2014-04-02
4.cop.end	4274.01335129302	2	2014-04-02
30.attack.1	4322.17321396024	2	2014-04-02
1.initFO	4322.1746784976	2	2014-04-02
30.disengage	4373.67345072997	2	2014-04-02
7.attack.4	4407.71142809336	2	2014-04-02
4.initFO	4407.71222329193	2	2014-04-02
3.attack.30	4423.57534854401	2	2014-04-02
30.initCH	4423.57591324247	2	2014-04-02
3.disengage	4436.7055825358	2	2014-04-02
4.disengage	4464.64557722198	2	2014-04-02
clock.time	4500	2	2014-04-02
3.attack.4	4512.32063405083	2	2014-04-02
4.initSF	4512.3211185692	2	2014-04-02
3.disengage	4517.43907989151	2	2014-04-02
3.attack.30	4619.86641843057	2	2014-04-02
30.initCH	4619.86756979701	2	2014-04-02
3.disengage	4626.57813360769	2	2014-04-02
7.attack.30	4637.33169205735	2	2014-04-02
30.initCH	4637.33216147815	2	2014-04-02
7.disengage	4647.32432339376	2	2014-04-02
7.attack.30	4650.35076191183	2	2014-04-02
30.initCH	4650.35129915987	2	2014-04-02
7.disengage	4650.38753905014	2	2014-04-02
4.attack.7	4651.81637559151	2	2014-04-02
7.initFO	4651.81639912091	2	2014-04-02
3.attack.30	4669.79190708976	2	2014-04-02
30.initCH	4669.79213918578	2	2014-04-02
4.disengage	4670.6200428722	2	2014-04-02
3.disengage	4672.52864446601	2	2014-04-02
7.attack.1	4675.50476256816	2	2014-04-02
1.initSF	4675.50518903083	2	2014-04-02
1.disengage	4675.83862399103	2	2014-04-02
4.attack.7	4702.25421480318	2	2014-04-02
7.initFO	4702.25530039659	2	2014-04-02
3.attack.1	4713.07053416311	2	2014-04-02
1.initFO	4713.07122791215	2	2014-04-02
3.disengage	4720.70417975316	2	2014-04-02
9.depart	4735.74368130038	2	2014-04-02
4.disengage	4748.25638562371	2	2014-04-02
1.attack.30	4788.43801792576	2	2014-04-02
30.initCH	4788.43814147243	2	2014-04-02
1.disengage	4789.23349077573	2	2014-04-02
1.attack.30	4793.82413426467	2	2014-04-02
30.initCH	4793.8242010782	2	2014-04-02
1.disengage	4805.42231944359	2	2014-04-02
3.attack.30	4842.40328943013	2	2014-04-02
30.initCH	4842.40438418233	2	2014-04-02
1.attack.4	4844.41426547976	2	2014-04-02
4.initFO	4844.41533061889	2	2014-04-02
4.disengage	4845.16636265517	2	2014-04-02
3.disengage	4855.25306205904	2	2014-04-02
30.attack.7	4863.82591329045	2	2014-04-02
7.initFO	4863.82690847045	2	2014-04-02
30.disengage	4917.57277949689	2	2014-04-02
4.cop.start	5035.56612690565	2	2014-04-02
4.cop.end	5036.89613404352	2	2014-04-02
7.attack.1	5039.67725719134	2	2014-04-02
1.initFO	5039.67783412896	2	2014-04-02
1.disengage	5081.03983239566	2	2014-04-02
1.attack.30	5155.17455948307	2	2014-04-02
30.initCH	5155.17557994504	2	2014-04-02
1.disengage	5162.442420053	2	2014-04-02
3.attack.30	5189.47960988054	2	2014-04-02
30.initCH	5189.47994802228	2	2014-04-02
3.disengage	5190.61035415121	2	2014-04-02
3.attack.30	5198.01854712165	2	2014-04-02
30.initCH	5198.01965911192	2	2014-04-02
3.disengage	5198.38793399287	2	2014-04-02
3.cop.start	5213.79822426278	2	2014-04-02
3.cop.end	5214.05870403498	2	2014-04-02
7.attack.4	5399.42724159875	2	2014-04-02
4.initFO	5399.42949315482	2	2014-04-02
clock.time	5400	2	2014-04-02
4.disengage	5427.26819755478	2	2014-04-02
fem.exit	5471.933	1	2014-04-02
3.attack.30	5494.334963412	1	2014-04-02
30.initFO	5494.33528167134	1	2014-04-02
4.attack.7	5551.83800364107	1	2014-04-02
7.initFO	5551.83923236827	1	2014-04-02
4.disengage	5611.23611082033	1	2014-04-02
7.attack.4	5618.87701232663	1	2014-04-02
4.initFO	5618.87703276239	1	2014-04-02
1.attack.10	5759.45156772551	1	2014-04-02
10.initCH	5759.45254091388	1	2014-04-02
1.disengage	5762.34601306183	1	2014-04-02
1.attack.10	5815.77406084991	1	2014-04-02
10.initFO	5815.7747223646	1	2014-04-02
1.disengage	5864.34150156108	1	2014-04-02
4.disengage	5902.57119524037	1	2014-04-02
4.depart	5916.65348175827	1	2014-04-02
3.disengage	6170.81032690346	1	2014-04-02
1.attack.3	6206.68343586547	1	2014-04-02
3.initFO	6206.68399676997	1	2014-04-02
10.depart	6220.25016269121	1	2014-04-02
30.depart	6237.70617036705	1	2014-04-02
10.arrive	6248.45590892343	1	2014-04-02
10.depart	6299.4080532396	1	2014-04-02
clock.time	6300	1	2014-04-02
10.arrive	6423.21078133446	1	2014-04-02
10.depart	6463.67958294132	1	2014-04-02
10.arrive	6464.78962001318	1	2014-04-02
10.depart	6467.7875305348	1	2014-04-02
10.arrive	6503.82726307829	1	2014-04-02
30.arrive	6522.98849299915	1	2014-04-02
10.attack.30	6653.49894768495	1	2014-04-02
30.initCH	6653.49997227684	1	2014-04-02
10.disengage	6669.32689058937	1	2014-04-02
7.attack.30	6702.78623284389	1	2014-04-02
30.initCH	6702.78651418626	1	2014-04-02
7.disengage	6718.16196264279	1	2014-04-02
30.depart	6785.10634829575	1	2014-04-02
3.disengage	6789.20133142074	1	2014-04-02
1.depart	6822.4743523078	1	2014-04-02
3.attack.10	6869.87858718524	1	2014-04-02
10.initSF	6869.87896848666	1	2014-04-02
3.disengage	6937.9159728832	1	2014-04-02
7.depart	7040.09433321572	1	2014-04-02
clock.time	7200	1	2014-04-02
10.depart	7259.4362452324	1	2014-04-02
10.arrive	7262.91801504705	1	2014-04-02
1.arrive	7264.95806500896	1	2014-04-02
3.depart	7368.96520451438	1	2014-04-02
1.depart	7370.60455310456	1	2014-04-02
3.arrive	7442.26527466478	1	2014-04-02
3.depart	7492.1856743254	1	2014-04-02
10.depart	7505.61028407186	1	2014-04-02
end.obs	7516	1	2014-04-02
