## Supplemental_reproducible_code for "Fighting isn’t sexy in lekking Greater Sage-grouse (*Centrocercus urophasianus*)": pres_exact_day_2

Events	Time	Date	Bird_ID	Type
1.arrive	0	2014-04-02	1	arrive
2.arrive	0	2014-04-02	2	arrive
3.arrive	0	2014-04-02	3	arrive
4.arrive	0	2014-04-02	4	arrive
7.arrive	0	2014-04-02	7	arrive
10.arrive	0	2014-04-02	10	arrive
30.arrive	0	2014-04-02	30	arrive
8.arrive	612.01	2014-04-02	8	arrive
30.depart	1107.57980264997	2014-04-02	30	depart
30.arrive	1427.64455600217	2014-04-02	30	arrive
8.depart	1711.2807033866	2014-04-02	8	depart
10.depart	2202.6116822631	2014-04-02	10	depart
10.arrive	2240.04792949595	2014-04-02	10	arrive
30.depart	2601.48118441836	2014-04-02	30	depart
30.arrive	2710.44614884193	2014-04-02	30	arrive
9.arrive	2887.89	2014-04-02	9	arrive
30.depart	3292.3338867306	2014-04-02	30	depart
30.arrive	3357.83675073504	2014-04-02	30	arrive
2.depart	3366.4942735572	2014-04-02	2	depart
30.depart	3686.61374372188	2014-04-02	30	depart
30.arrive	4112.64052356647	2014-04-02	30	arrive
9.depart	4735.74368130038	2014-04-02	9	depart
4.depart	5916.65348175827	2014-04-02	4	depart
10.depart	6220.25016269121	2014-04-02	10	depart
30.depart	6237.70617036705	2014-04-02	30	depart
10.arrive	6248.45590892343	2014-04-02	10	arrive
10.depart	6299.4080532396	2014-04-02	10	depart
10.arrive	6423.21078133446	2014-04-02	10	arrive
10.depart	6463.67958294132	2014-04-02	10	depart
10.arrive	6464.78962001318	2014-04-02	10	arrive
10.depart	6467.7875305348	2014-04-02	10	depart
10.arrive	6503.82726307829	2014-04-02	10	arrive
30.arrive	6522.98849299915	2014-04-02	30	arrive
30.depart	6785.10634829575	2014-04-02	30	depart
1.depart	6822.4743523078	2014-04-02	1	depart
7.depart	7040.09433321572	2014-04-02	7	depart
10.depart	7259.4362452324	2014-04-02	10	depart
10.arrive	7262.91801504705	2014-04-02	10	arrive
1.arrive	7264.95806500896	2014-04-02	1	arrive
3.depart	7368.96520451438	2014-04-02	3	depart
1.depart	7370.60455310456	2014-04-02	1	depart
3.arrive	7442.26527466478	2014-04-02	3	arrive
3.depart	7492.1856743254	2014-04-02	3	depart
10.depart	7505.61028407186	2014-04-02	10	depart
