## Supplemental_reproducible_code for "Fighting isn’t sexy in lekking Greater Sage-grouse (*Centrocercus urophasianus*)": evlist_day2

Events	Time
0	0
264	148.774643513326
933	148.776811125251
970	150.898129333185
3	165.601056767467
874	165.602604155783
964	181.03966087265
116	194.195681254654
960	194.196306087287
964	197.888573437193
178	201.129998431661
874	201.130302755661
87	286.433340795759
930	286.433733847243
963	294.119461831515
964	311.220069600159
844	341.710205507775
873	341.712118411629
990	359.141746205324
203	545.44275052456
930	545.443771751354
967	551.983434464308
29	570.991099480209
960	570.992195675045
961	595.840034082924
0	612.01
29	612.573774839905
930	612.573903677009
961	615.348059814087
29	621.16606749291
930	621.166111274742
961	624.313397083629
203	639.853063073193
900	639.853702437014
994	661.788897063453
32	670.093487208126
874	670.094020905529
967	682.941793126885
962	693.549774299483
32	700.032688918359
934	700.033376081785
210	703.11035875597
877	703.110625344343
962	704.677769884331
967	742.144358444543
90	751.739189631173
873	751.73920907983
963	760.301482527744
994	845.631147271078
1024	847.086305088581
992	867.414468053492
89	870.338503764083
872	870.338881747101
0	900
964	960.017204477291
87	1014.66883985184
930	1014.66947205015
963	1021.27982760826
290	1023.1491332023
930	1023.15451295085
1	1032.3395693265
872	1032.3412537567
970	1034.1503899105
290	1053.09703142446
930	1053.09788192031
961	1053.50398345941
970	1057.16482393538
232	1062.39746441586
930	1062.3987522686
968	1063.19287608301
1080	1083.80231927507
992	1109.57265452365
89	1111.35374566018
872	1111.35418994043
962	1135.89702788732
89	1252.27682138291
872	1252.27885171315
962	1289.38670454442
994	1318.01010416629
61	1318.83417857669
874	1318.83439139921
964	1336.43369596509
992	1338.00064764485
89	1339.82827078994
872	1339.82844960773
962	1349.84856873897
2	1394.75957507741
873	1394.7602269088
961	1413.58557585314
2	1454.38554207295
933	1454.38777615461
961	1482.30495415498
994	1563.30969619305
1024	1563.63354092646
9	1596.1592148023
880	1596.1599600473
961	1630.12935904298
9	1714.5229367698
880	1714.52308646507
181	1750.85269229407
878	1750.85393091514
961	1759.94721084689
968	1798.38762201573
0	1800
9	1865.67348488245
910	1865.67412742061
961	1865.99013647259
178	1972.64513878334
874	1972.6455883833
0	1997.71971465004
964	2019.86699777436
992	2021.84063131051
1022	2023.00760165076
9	2038.95964381754
880	2038.95981868036
961	2083.77878507755
994	2090.69715630729
61	2091.55536720934
934	2091.55562636682
9	2115.8482858628
880	2115.84845314098
964	2120.56317441021
961	2121.07762027708
994	2161.29125773161
61	2162.05452012418
874	2162.05570419535
964	2163.3935211907
29	2173.48658299868
930	2173.48668766254
961	2178.43396674853
116	2184.25531182739
930	2184.25562031639
964	2187.52525152445
58	2198.33811644908
930	2198.33972757405
962	2198.94614468511
1080	2206.54714206698
9	2248.9016813733
940	2248.90276337961
961	2249.18128771523
32	2425.19053257653
874	2425.19188373486
962	2441.56581981759
93	2538.95013985449
877	2538.95162390678
0	2608.78523953619
36	2631.84190282829
908	2631.84200660175
67	2632.30692665779
880	2632.3070760622
962	2632.4994392196
58	2651.10603060955
930	2651.10730362957
962	2655.10495736836
1080	2691.35331214097
0	2700
963	2700.00168321417
964	2755.63590409977
61	2824.52688730731
934	2824.52727120013
964	2833.84647840792
181	2878.72828061925
908	2878.72928743599
967	2879.20467117338
0	2887.89
93	2890.78077115193
877	2890.78141914173
967	2907.21770063842
89	2926.37753051855
872	2926.37775222052
1059	2976.56881840956
964	2995.87323235648
89	3001.67320008056
872	3001.67380733362
962	3019.72628603459
89	3042.27578161294
872	3042.27819843917
0	3084.618673949
964	3098.41630769158
89	3136.71709575432
872	3136.71721965885
962	3140.66443410281
9	3163.6064894873
880	3163.60773414217
178	3187.34316611279
874	3187.34346817527
964	3202.55329823424
32	3217.93591488676
874	3217.93629550688
962	3223.23496777275
961	3231.88937608655
35	3263.05908736532
877	3263.06247141958
90	3299.59414000701
873	3299.59416173695
962	3301.01816203727
963	3314.39396459161
178	3335.84440866986
874	3335.84475476096
964	3341.34797818857
94	3379.1217041796
938	3379.123023897
964	3382.6976726379
290	3390.18761387069
930	3390.18766535177
970	3392.50652809468
232	3398.88378847023
930	3398.88384594263
968	3405.86841062471
290	3436.65125873628
930	3436.65151675239
970	3453.17357255165
290	3476.46611013683
900	3476.4666130993
990	3517.44833657607
58	3538.97298396545
930	3538.97397478249
962	3544.26795080668
58	3547.70378259244
930	3547.70386317558
962	3550.61452886839
290	3593.3383667526
930	3593.3383729166
970	3596.21408198676
0	3600
116	3629.76385681704
930	3629.76438833247
964	3629.79847316478
232	3629.92711005167
930	3629.92740232129
968	3631.05903354055
90	3636.13750201336
873	3636.13798296724
964	3662.33445745227
290	3674.0929783637
930	3674.09317681944
970	3680.63871352406
232	3691.21351907088
930	3691.216403977
61	3696.91952636772
874	3696.91985810003
968	3703.03418624758
963	3705.33520437436
290	3772.98514897286
930	3772.98557602556
970	3786.56515885284
232	3798.18254110018
930	3798.1825885261
968	3798.58568294937
232	3801.74476904164
930	3801.74535844178
968	3803.87540485343
203	3810.02525690735
930	3810.02549619987
967	3811.47719671609
2	3814.89376838689
873	3814.89397212374
232	3882.75109712355
930	3882.75115673342
968	3889.18432744598
290	3901.85577782116
930	3901.85598640308
970	3903.98496147894
290	3930.1615252061
930	3930.16249295555
970	3931.23537822557
203	3942.62185458293
930	3942.62367596295
967	3948.81435946658
203	3954.42537089922
930	3954.42614606094
967	3957.10662987955
203	3965.28598572055
930	3965.28647709745
967	3967.01746784761
58	3975.54437102395
930	3975.54600644549
962	3977.96592541017
203	4001.27390278651
930	4001.27471184332
967	4002.50670914293
181	4010.09730510179
908	4010.09809254721
967	4010.83594388339
961	4019.64224816895
90	4021.73284563805
873	4021.73294094804
964	4028.92451496875
849	4029.7882250643
938	4029.78849447228
968	4058.32061070951
232	4059.01409696452
930	4059.01759617023
968	4069.72560843498
58	4073.23301642912
930	4073.23321746514
962	4085.65172277131
1080	4094.80252062225
264	4112.58581726694
873	4112.58617264159
963	4135.8327329395
89	4203.4437273085
872	4203.44531445627
1051	4276.94934302348
964	4331.50580814773
93	4498.81890131967
877	4498.81909709268
0	4500
964	4504.96382484087
0	4567.06132520378
181	4634.41928587953
878	4634.41948196854
968	4648.86821846574
87	4653.85244832823
930	4653.85274705484
963	4657.49725654321
203	4664.89582455491
930	4664.89832267312
967	4667.43338637679
116	4672.79873774858
930	4672.79880303386
964	4679.70437113813
116	4713.81204947273
930	4713.81219197782
964	4716.53365639707
203	4729.52540157409
930	4729.52605481692
967	4736.08781907589
116	4748.53535357095
930	4748.53655891732
964	4748.70093223595
232	4749.74358139831
930	4749.74410732509
968	4750.48058507345
232	4759.20626139766
930	4759.20677071622
968	4766.13378378708
203	4768.64563798107
930	4768.64647059883
967	4770.35565418523
1080	4785.81590730292
35	4835.55229818322
877	4835.55293186465
994	4839.62260810798
1024	4840.71908529588
61	4868.87404358782
934	4868.87490215113
964	4880.69815675502
962	4940.99801384201
32	4967.7981164693
874	4967.79854841602
964	4979.07268280396
89	4983.20221287369
872	4983.20434422682
962	5006.75118546168
89	5057.66731885524
932	5057.6685895065
964	5058.69803138719
269	5098.44068661862
908	5098.44119070658
970	5104.21571577048
61	5166.86655863793
874	5166.86713335238
964	5169.48277960049
32	5215.71453147619
874	5215.71515988412
993	5321.97453935861
1023	5323.94820431179
964	5385.52844479189
0	5400
93	5441.03328853688
877	5441.03420110517
964	5444.29641655692
181	5446.21283983867
878	5446.21337600295
967	5454.70300268367
93	5456.01455766274
877	5456.01617607021
964	5464.88424797463
64	5464.99173287805
937	5464.99236111939
0	5471.933
963	5490.42255158982
178	5495.58775717759
874	5495.5885597979
1052	5790.65478371175
964	5840.23404513606
61	5897.37598745329
934	5897.37642525208
964	5902.92470077649
181	5941.65325403477
908	5941.65341691735
967	5954.11685760484
1058	5957.15621023107
0	6131.25383650964
90	6180.64255925104
933	6180.64414318828
964	6184.13924047704
93	6186.77202446691
877	6186.77222433453
0	6300
290	6340.77259935643
930	6340.77478847854
964	6352.41151333715
970	6355.39404035585
178	6361.65692998526
874	6361.65910398795
87	6363.5328446502
930	6363.53488865057
963	6373.79268579586
87	6375.15096807041
930	6375.15296731816
963	6390.05904143253
87	6452.48587915911
930	6452.48648542801
963	6486.87412058641
1080	6488.80666386541
0	6692.75288062219
964	6772.78324009994
178	6796.49906374856
874	6796.49912873486
87	6814.52884677759
930	6814.52948395833
963	6815.17808651198
1080	6818.56425927812
964	6844.43830584944
0	6859.57295733115
203	6909.23065170352
960	6909.23107025875
967	6953.5821720022
203	6996.41014892381
930	6996.41022466109
967	7022.35227218016
116	7023.80720161639
930	7023.80720578242
964	7038.31307196485
93	7038.47930437008
877	7038.48339781465
1080	7068.33232214663
1060	7166.62391705216
0	7200
0	7240.61304588871
0	7243.78225384505
964	7276.17424094078
61	7303.16316973957
874	7303.16409729334
964	7407.85276543582
1053	7492.2530718131
0	7516
