## Supplemental_reproducible_code for "Fighting isn’t sexy in lekking Greater Sage-grouse (*Centrocercus urophasianus*)": full_event_list

Events	Time	Females	Date
fem.enter	0	2	2014-04-01
4.cop.start	62.267	2	2014-04-01
3.attack.4	64.5	2	2014-04-01
4.initFO	64.501	2	2014-04-01
4.disengage.3	83.067	2	2014-04-01
3.cop.start	130.4	2	2014-04-01
1.attack.3	131.567	2	2014-04-01
3.initFO	131.568	2	2014-04-01
3.disengage.1	144.701	2	2014-04-01
4.attack.7	159.167	2	2014-04-01
7.initFO	159.168	2	2014-04-01
4.disengage.7	171.267	2	2014-04-01
1.attack.10	180.2	2	2014-04-01
10.initCH	180.201	2	2014-04-01
1.disengage.10	186.033	2	2014-04-01
4.attack.10	191	2	2014-04-01
10.initCH	191.001	2	2014-04-01
4.disengage.10	193.968	2	2014-04-01
30.arrive	204.54	2	2014-04-01
10.attack.15	211.734	2	2014-04-01
15.initCH	211.735	2	2014-04-01
10.disengage.15	233.534	2	2014-04-01
2.attack.30	259.467	2	2014-04-01
30.initCH	259.468	2	2014-04-01
2.disengage.30	267.934	2	2014-04-01
1.attack.30	359.534	2	2014-04-01
30.initCH	359.535	2	2014-04-01
1.disengage.30	364.467	2	2014-04-01
10.attack.30	369.801	2	2014-04-01
30.initCH	369.802	2	2014-04-01
10.disengage.30	373.1	2	2014-04-01
1.attack.10	379.234	2	2014-04-01
10.initCH	379.235	2	2014-04-01
1.disengage.10	381.234	2	2014-04-01
10.attack.30	396.667	2	2014-04-01
30.initCH	396.668	2	2014-04-01
10.disengage.30	399.667	2	2014-04-01
10.attack.30	441.1	2	2014-04-01
30.initCH	441.101	2	2014-04-01
10.disengage.30	443.667	2	2014-04-01
1.attack.30	447.734	2	2014-04-01
30.initCH	447.735	2	2014-04-01
1.disengage.30	453.033	2	2014-04-01
3.attack.30	453.1	2	2014-04-01
30.initCH	453.101	2	2014-04-01
3.disengage.30	456.267	2	2014-04-01
4.cop.start	558.901	2	2014-04-01
3.attack.4	559.467	2	2014-04-01
4.initFO	559.468	2	2014-04-01
4.disengage.3	575.234	2	2014-04-01
3.cop.start	632.2	2	2014-04-01
3.cop.end	636.334	2	2014-04-01
1.attack.30	644.334	2	2014-04-01
30.initCH	644.335	2	2014-04-01
4.cop.start	644.734	2	2014-04-01
3.attack.4	644.901	2	2014-04-01
4.initFO	644.902	2	2014-04-01
1.disengage.30	650.634	2	2014-04-01
2.attack.30	651.167	2	2014-04-01
30.initCH	651.168	2	2014-04-01
2.disengage.30	654.167	2	2014-04-01
30.depart	654.35	2	2014-04-01
3.disengage.4	660.234	2	2014-04-01
4.attack.2	736.2	2	2014-04-01
2.initFO	736.201	2	2014-04-01
4.disengage.2	749.701	2	2014-04-01
4.attack.2	772.334	2	2014-04-01
2.initFO	772.335	2	2014-04-01
4.disengage.2	789.567	2	2014-04-01
3.attack.4	862.334	2	2014-04-01
4.initFO	862.335	2	2014-04-01
3.disengage.4	887.868	2	2014-04-01
clock.time	900	2	2014-04-01
4.attack.3	1177.267	2	2014-04-01
3.initFO	1177.268	2	2014-04-01
3.disengage.4	1189.534	2	2014-04-01
3.attack.7	1319.434	2	2014-04-01
7.initFO	1319.435	2	2014-04-01
3.disengage.7	1335.2	2	2014-04-01
3.cop.start	1421.467	2	2014-04-01
4.attack.3	1422.167	2	2014-04-01
3.initFO	1422.168	2	2014-04-01
3.disengage.4	1481.2	2	2014-04-01
4.cop.start	1532.834	2	2014-04-01
2.attack.4	1533	2	2014-04-01
4.initSF	1533.001	2	2014-04-01
4.disengage.2	1541.734	2	2014-04-01
9.arrive	1541.81	2	2014-04-01
4.cop.start	1594.968	2	2014-04-01
2.attack.4	1595.901	2	2014-04-01
4.initFO	1595.902	2	2014-04-01
10.attack.15	1602.734	2	2014-04-01
15.initFO	1602.735	2	2014-04-01
2.disengage.4	1602.868	2	2014-04-01
10.disengage.15	1612.534	2	2014-04-01
10.attack.9	1718.667	2	2014-04-01
9.initCH	1718.668	2	2014-04-01
10.disengage.9	1730.033	2	2014-04-01
1.attack.9	1730.1	2	2014-04-01
9.initCH	1730.101	2	2014-04-01
1.disengage.9	1731.934	2	2014-04-01
clock.time	1800	2	2014-04-01
4.attack.7	1816.467	2	2014-04-01
7.initFO	1816.468	2	2014-04-01
4.disengage.7	1823.701	2	2014-04-01
4.cop.start	1883.767	2	2014-04-01
4.cop.end	1888.133	2	2014-04-01
4.attack.7	1977.801	2	2014-04-01
7.initFO	1977.802	2	2014-04-01
4.disengage.7	1987.901	2	2014-04-01
30.arrive	2032.56	2	2014-04-01
15.attack.30	2057.667	2	2014-04-01
30.initCH	2057.668	2	2014-04-01
15.disengage.30	2063.534	2	2014-04-01
3.attack.30	2066.3	2	2014-04-01
30.initCH	2066.301	2	2014-04-01
3.disengage.30	2067.801	2	2014-04-01
1.attack.30	2067.868	2	2014-04-01
30.initCH	2067.869	2	2014-04-01
1.disengage.30	2069.4	2	2014-04-01
3.attack.30	2069.467	2	2014-04-01
30.initCH	2069.468	2	2014-04-01
3.disengage.30	2080.133	2	2014-04-01
1.attack.30	2082.133	2	2014-04-01
30.initCH	2082.134	2	2014-04-01
10.attack.15	2082.4	2	2014-04-01
15.initCH	2082.401	2	2014-04-01
1.disengage.30	2083.868	2	2014-04-01
10.disengage.15	2093.567	2	2014-04-01
2.attack.4	2097.567	2	2014-04-01
4.initSF	2097.568	2	2014-04-01
4.disengage.2	2102.601	2	2014-04-01
4.cop.start	2199.968	2	2014-04-01
3.attack.4	2200.701	2	2014-04-01
4.initFO	2200.702	2	2014-04-01
3.disengage.4	2220.334	2	2014-04-01
15.attack.30	2243.334	2	2014-04-01
30.initCH	2243.335	2	2014-04-01
15.disengage.30	2245.734	2	2014-04-01
1.attack.30	2248.534	2	2014-04-01
30.initCH	2248.535	2	2014-04-01
1.disengage.30	2252.033	2	2014-04-01
10.attack.30	2256.467	2	2014-04-01
30.initCH	2256.468	2	2014-04-01
10.disengage.30	2267.667	2	2014-04-01
30.depart	2286.22	2	2014-04-01
10.attack.9	2293.2	2	2014-04-01
9.initCH	2293.201	2	2014-04-01
10.disengage.9	2297.534	2	2014-04-01
1.attack.9	2298.133	2	2014-04-01
9.initCH	2298.134	2	2014-04-01
4.attack.3	2299.968	2	2014-04-01
3.initSF	2299.969	2	2014-04-01
1.disengage.9	2303	2	2014-04-01
4.disengage.3	2305.701	2	2014-04-01
1.attack.9	2344.133	2	2014-04-01
9.initCH	2344.134	2	2014-04-01
1.disengage.9	2347.267	2	2014-04-01
2.attack.9	2347.567	2	2014-04-01
9.initCH	2347.568	2	2014-04-01
2.disengage.9	2348.667	2	2014-04-01
3.attack.9	2348.734	2	2014-04-01
9.initCH	2348.735	2	2014-04-01
3.disengage.9	2354.234	2	2014-04-01
4.attack.3	2358.033	2	2014-04-01
3.initFO	2358.034	2	2014-04-01
2.attack.9	2358.901	2	2014-04-01
9.initCH	2358.902	2	2014-04-01
2.disengage.9	2360.5	2	2014-04-01
2.attack.9	2362.934	2	2014-04-01
9.initCH	2362.935	2	2014-04-01
2.disengage.9	2367.334	2	2014-04-01
4.disengage.3	2373.334	2	2014-04-01
4.attack.7	2403.067	2	2014-04-01
7.initFO	2403.068	2	2014-04-01
4.disengage.7	2427.167	2	2014-04-01
clock.time	2700	2	2014-04-01
3.attack.4	2730.267	2	2014-04-01
4.initSF	2730.268	2	2014-04-01
4.disengage.3	2735.4	2	2014-04-01
4.attack.3	2782.334	2	2014-04-01
3.initFO	2782.335	2	2014-04-01
3.disengage.4	2835.667	2	2014-04-01
2.attack.4	2840.033	2	2014-04-01
4.initFO	2840.034	2	2014-04-01
4.disengage.2	2847.567	2	2014-04-01
2.attack.4	2850.701	2	2014-04-01
4.initFO	2850.702	2	2014-04-01
4.disengage.2	2866.434	2	2014-04-01
10.attack.15	2925.601	2	2014-04-01
15.initSF	2925.602	2	2014-04-01
15.disengage.10	2932.701	2	2014-04-01
1.attack.10	2936	2	2014-04-01
10.initFO	2936.001	2	2014-04-01
10.disengage.1	2946.234	2	2014-04-01
3.attack.4	2946.367	2	2014-04-01
4.initSF	2946.368	2	2014-04-01
4.disengage.3	2951.667	2	2014-04-01
10.attack.15	2980.968	2	2014-04-01
15.initFO	2980.969	2	2014-04-01
10.disengage.15	3103.701	2	2014-04-01
10.attack.9	3106.4	2	2014-04-01
9.initCH	3106.401	2	2014-04-01
10.disengage.9	3123.1	2	2014-04-01
4.cop.start	3158.901	2	2014-04-01
7.attack.4	3159.634	2	2014-04-01
4.initFO	3159.635	2	2014-04-01
4.disengage.7	3180.901	2	2014-04-01
10.attack.9	3213.267	2	2014-04-01
9.initCH	3213.268	2	2014-04-01
10.disengage.9	3219.267	2	2014-04-01
10.attack.9	3293.534	2	2014-04-01
9.initCH	3293.535	2	2014-04-01
10.disengage.9	3299.067	2	2014-04-01
1.attack.9	3299.133	2	2014-04-01
9.initCH	3299.134	2	2014-04-01
1.disengage.9	3301.667	2	2014-04-01
10.attack.9	3308.968	2	2014-04-01
9.initCH	3308.969	2	2014-04-01
10.disengage.9	3316.601	2	2014-04-01
10.attack.9	3319.567	2	2014-04-01
9.initCH	3319.568	2	2014-04-01
10.disengage.9	3323.234	2	2014-04-01
1.attack.10	3324	2	2014-04-01
10.initCH	3324.001	2	2014-04-01
1.disengage.10	3336.601	2	2014-04-01
4.cop.start	3352.167	2	2014-04-01
7.attack.4	3353.434	2	2014-04-01
4.initFO	3353.435	2	2014-04-01
4.disengage.7	3368.267	2	2014-04-01
3.cop.start	3412.467	2	2014-04-01
3.cop.end	3416.434	2	2014-04-01
3.attack.15	3421.167	2	2014-04-01
15.initSF	3421.168	2	2014-04-01
15.disengage.3	3430.834	2	2014-04-01
clock.time	3600	2	2014-04-01
2.attack.1	3629.067	2	2014-04-01
1.initSF	3629.068	2	2014-04-01
4.attack.3	3629.534	2	2014-04-01
3.initFO	3629.535	2	2014-04-01
1.disengage.2	3636.3	2	2014-04-01
4.disengage.3	3640.834	2	2014-04-01
4.attack.3	3654.734	2	2014-04-01
3.initFO	3654.735	2	2014-04-01
4.disengage.3	3673.567	2	2014-04-01
4.attack.2	3783.534	2	2014-04-01
2.initFO	3783.535	2	2014-04-01
4.disengage.2	3796	2	2014-04-01
7.attack.4	3831.334	2	2014-04-01
4.initFO	3831.335	2	2014-04-01
4.disengage.7	3843.033	2	2014-04-01
4.attack.7	3862.434	2	2014-04-01
7.initFO	3862.435	2	2014-04-01
4.disengage.7	3872.934	2	2014-04-01
4.attack.7	3880.734	2	2014-04-01
7.initFO	3880.735	2	2014-04-01
4.disengage.7	3911.567	2	2014-04-01
4.attack.7	3937.767	2	2014-04-01
7.initSF	3937.768	2	2014-04-01
7.disengage.4	3941	2	2014-04-01
3.attack.4	4015	2	2014-04-01
4.initFO	4015.001	2	2014-04-01
4.disengage.3	4030	2	2014-04-01
4.attack.3	4037.167	2	2014-04-01
3.initFO	4037.168	2	2014-04-01
3.disengage.4	4050.601	2	2014-04-01
10.attack.15	4197.901	2	2014-04-01
15.initSF	4197.902	2	2014-04-01
15.disengage.10	4202.701	2	2014-04-01
3.attack.4	4255.701	2	2014-04-01
4.initFO	4255.702	2	2014-04-01
10.attack.15	4264	2	2014-04-01
15.initFO	4264.001	2	2014-04-01
4.disengage.3	4298.4	2	2014-04-01
4.attack.3	4306.901	2	2014-04-01
3.initFO	4306.902	2	2014-04-01
4.disengage.3	4331.634	2	2014-04-01
10.disengage.15	4354.868	2	2014-04-01
2.attack.4	4364.734	2	2014-04-01
4.initSF	4364.735	2	2014-04-01
4.disengage.2	4370.701	2	2014-04-01
10.attack.9	4427.968	2	2014-04-01
9.initCH	4427.969	2	2014-04-01
7.attack.4	4438.934	2	2014-04-01
4.initFO	4438.935	2	2014-04-01
10.disengage.9	4440.434	2	2014-04-01
2.attack.9	4445.367	2	2014-04-01
9.initCH	4445.368	2	2014-04-01
2.disengage.9	4448.033	2	2014-04-01
9.depart	4448.14	2	2014-04-01
4.disengage.7	4450.367	2	2014-04-01
4.attack.7	4454.367	2	2014-04-01
7.initFO	4454.368	2	2014-04-01
4.disengage.7	4468.534	2	2014-04-01
4.attack.3	4475.968	2	2014-04-01
3.initFO	4475.969	2	2014-04-01
clock.time	4500	2	2014-04-01
4.disengage.3	4518.1	2	2014-04-01
2.attack.4	4518.701	2	2014-04-01
4.initFO	4518.702	2	2014-04-01
4.disengage.2	4548.434	2	2014-04-01
4.cop.start	4739.767	2	2014-04-01
2.attack.4	4741.701	2	2014-04-01
4.initFO	4741.702	2	2014-04-01
4.disengage.2	4761.534	2	2014-04-01
fem.exit	4800	1	2014-04-01
7.attack.4	4817.467	1	2014-04-01
4.initFO	4817.468	1	2014-04-01
30.arrive	4952.35	1	2014-04-01
15.attack.30	4969.133	1	2014-04-01
30.initCH	4969.134	1	2014-04-01
15.disengage.30	4972.133	1	2014-04-01
1.attack.30	4972.901	1	2014-04-01
30.initCH	4972.902	1	2014-04-01
1.disengage.30	4978.534	1	2014-04-01
3.attack.15	5042.634	1	2014-04-01
15.initFO	5042.635	1	2014-04-01
30.depart	5063.83	1	2014-04-01
15.disengage.3	5072.834	1	2014-04-01
15.depart	5100.93	1	2014-04-01
30.arrive	5221.02	1	2014-04-01
1.attack.30	5221.267	1	2014-04-01
30.initCH	5221.268	1	2014-04-01
1.disengage.30	5226.734	1	2014-04-01
3.depart	5228.42	1	2014-04-01
10.attack.30	5289.167	1	2014-04-01
30.initSF	5289.168	1	2014-04-01
30.disengage.10	5293.367	1	2014-04-01
10.attack.30	5352.901	1	2014-04-01
30.initCH	5352.902	1	2014-04-01
10.disengage.30	5368.467	1	2014-04-01
30.depart	5368.5	1	2014-04-01
10.depart	5369.03	1	2014-04-01
2.attack.1	5391.634	1	2014-04-01
1.initFO	5391.635	1	2014-04-01
clock.time	5400	1	2014-04-01
10.arrive	5425.55	1	2014-04-01
1.disengage.2	5474.334	1	2014-04-01
1.attack.2	5497.1	1	2014-04-01
2.initFO	5497.101	1	2014-04-01
1.disengage.2	5528.5	1	2014-04-01
1.attack.2	5595.4	1	2014-04-01
2.initFO	5595.401	1	2014-04-01
1.disengage.2	5635.534	1	2014-04-01
1.attack.2	5651.434	1	2014-04-01
2.initFO	5651.435	1	2014-04-01
1.disengage.2	5688.801	1	2014-04-01
clock.time	6300	1	2014-04-01
10.attack.1	6334.701	1	2014-04-01
1.initFO	6334.702	1	2014-04-01
4.disengage.7	6358.3	1	2014-04-01
4.attack.2	6359.133	1	2014-04-01
2.initFO	6359.134	1	2014-04-01
7.depart	6611.07	1	2014-04-01
clock.time	7200	1	2014-04-01
4.disengage.2	7441.634	1	2014-04-01
1.disengage.10	7457.734	1	2014-04-01
1.attack.10	7516.601	1	2014-04-01
10.initFO	7516.602	1	2014-04-01
4.attack.2	7592.133	1	2014-04-01
2.initFO	7592.134	1	2014-04-01
4.disengage.2	7626.234	1	2014-04-01
4.attack.2	7700.467	1	2014-04-01
2.initFO	7700.468	1	2014-04-01
1.disengage.10	7827.667	1	2014-04-01
1.attack.10	8069.4	1	2014-04-01
10.initSF	8069.401	1	2014-04-01
10.disengage.1	8088.534	1	2014-04-01
4.disengage.2	8089.167	1	2014-04-01
10.attack.1	8098.601	1	2014-04-01
1.initFO	8098.602	1	2014-04-01
clock.time	8100	1	2014-04-01
4.attack.2	8101.467	1	2014-04-01
2.initFO	8101.468	1	2014-04-01
1.disengage.10	8113.133	1	2014-04-01
4.disengage.2	8181.234	1	2014-04-01
1.attack.10	8196.033	1	2014-04-01
10.initFO	8196.034	1	2014-04-01
2.depart	8261.99	1	2014-04-01
1.disengage.10	8901.901	1	2014-04-01
clock.time	9000	1	2014-04-01
1.attack.10	9288.1	1	2014-04-01
10.initFO	9288.101	1	2014-04-01
1.disengage.10	9312.667	1	2014-04-01
1.attack.4	9879.667	1	2014-04-01
4.initFO	9879.668	1	2014-04-01
clock.time	9900	1	2014-04-01
4.disengage.1	10218.534	1	2014-04-01
1.attack.10	10408.934	1	2014-04-01
10.initFO	10408.935	1	2014-04-01
4.depart	10454.91	1	2014-04-01
1.disengage.10	10456	1	2014-04-01
1.depart	10531.19	1	2014-04-01
10.depart	10574.7	1	2014-04-01
end.obs	10661	1	2014-04-01
fem.enter	0	2	2014-04-02
10.attack.3	148.774643513326	2	2014-04-02
3.initSF	148.776811125251	2	2014-04-02
10.disengage	150.898129333185	2	2014-04-02
1.attack.4	165.601056767467	2	2014-04-02
4.initFO	165.602604155783	2	2014-04-02
4.disengage	181.03966087265	2	2014-04-02
4.attack.30	194.195681254654	2	2014-04-02
30.initSF	194.196306087287	2	2014-04-02
4.disengage	197.888573437193	2	2014-04-02
7.attack.4	201.129998431661	2	2014-04-02
4.initFO	201.130302755661	2	2014-04-02
3.attack.30	286.433340795759	2	2014-04-02
30.initCH	286.433733847243	2	2014-04-02
3.disengage	294.119461831515	2	2014-04-02
4.disengage	311.220069600159	2	2014-04-02
30.attack.3	341.710205507775	2	2014-04-02
3.initFO	341.712118411629	2	2014-04-02
30.disengage	359.141746205324	2	2014-04-02
7.attack.30	545.44275052456	2	2014-04-02
30.initCH	545.443771751354	2	2014-04-02
7.disengage	551.983434464308	2	2014-04-02
1.attack.30	570.991099480209	2	2014-04-02
30.initSF	570.992195675045	2	2014-04-02
1.disengage	595.840034082924	2	2014-04-02
8.arrive	612.01	2	2014-04-02
1.attack.30	612.573774839905	2	2014-04-02
30.initCH	612.573903677009	2	2014-04-02
1.disengage	615.348059814087	2	2014-04-02
1.attack.30	621.16606749291	2	2014-04-02
30.initCH	621.166111274742	2	2014-04-02
1.disengage	624.313397083629	2	2014-04-02
7.attack.30	639.853063073193	2	2014-04-02
30.initFO	639.853702437014	2	2014-04-02
4.cop.start	661.788897063453	2	2014-04-02
2.attack.4	670.093487208126	2	2014-04-02
4.initFO	670.094020905529	2	2014-04-02
7.disengage	682.941793126885	2	2014-04-02
2.disengage	693.549774299483	2	2014-04-02
2.attack.4	700.032688918359	2	2014-04-02
4.initSF	700.033376081785	2	2014-04-02
8.attack.7	703.11035875597	2	2014-04-02
7.initFO	703.110625344343	2	2014-04-02
2.disengage	704.677769884331	2	2014-04-02
7.disengage	742.144358444543	2	2014-04-02
4.attack.3	751.739189631173	2	2014-04-02
3.initFO	751.73920907983	2	2014-04-02
3.disengage	760.301482527744	2	2014-04-02
4.cop.start	845.631147271078	2	2014-04-02
4.cop.end	847.086305088581	2	2014-04-02
2.cop.start	867.414468053492	2	2014-04-02
4.attack.2	870.338503764083	2	2014-04-02
2.initFO	870.338881747101	2	2014-04-02
clock.time	900	2	2014-04-02
4.disengage	960.017204477291	2	2014-04-02
3.attack.30	1014.66883985184	2	2014-04-02
30.initCH	1014.66947205015	2	2014-04-02
3.disengage	1021.27982760826	2	2014-04-02
10.attack.30	1023.1491332023	2	2014-04-02
30.initCH	1023.15451295085	2	2014-04-02
1.attack.2	1032.3395693265	2	2014-04-02
2.initFO	1032.3412537567	2	2014-04-02
10.disengage	1034.1503899105	2	2014-04-02
10.attack.30	1053.09703142446	2	2014-04-02
30.initCH	1053.09788192031	2	2014-04-02
1.disengage	1053.50398345941	2	2014-04-02
10.disengage	1057.16482393538	2	2014-04-02
8.attack.30	1062.39746441586	2	2014-04-02
30.initCH	1062.3987522686	2	2014-04-02
8.disengage	1063.19287608301	2	2014-04-02
30.depart	1083.80231927507	2	2014-04-02
2.cop.start	1109.57265452365	2	2014-04-02
4.attack.2	1111.35374566018	2	2014-04-02
2.initFO	1111.35418994043	2	2014-04-02
2.disengage	1135.89702788732	2	2014-04-02
4.attack.2	1252.27682138291	2	2014-04-02
2.initFO	1252.27885171315	2	2014-04-02
2.disengage	1289.38670454442	2	2014-04-02
4.cop.start	1318.01010416629	2	2014-04-02
3.attack.4	1318.83417857669	2	2014-04-02
4.initFO	1318.83439139921	2	2014-04-02
4.disengage	1336.43369596509	2	2014-04-02
2.cop.start	1338.00064764485	2	2014-04-02
4.attack.2	1339.82827078994	2	2014-04-02
2.initFO	1339.82844960773	2	2014-04-02
2.disengage	1349.84856873897	2	2014-04-02
1.attack.3	1394.75957507741	2	2014-04-02
3.initFO	1394.7602269088	2	2014-04-02
1.disengage	1413.58557585314	2	2014-04-02
1.attack.3	1454.38554207295	2	2014-04-02
3.initSF	1454.38777615461	2	2014-04-02
1.disengage	1482.30495415498	2	2014-04-02
4.cop.start	1563.30969619305	2	2014-04-02
4.cop.end	1563.63354092646	2	2014-04-02
1.attack.10	1596.1592148023	2	2014-04-02
10.initFO	1596.1599600473	2	2014-04-02
1.disengage	1630.12935904298	2	2014-04-02
1.attack.10	1714.5229367698	2	2014-04-02
10.initFO	1714.52308646507	2	2014-04-02
7.attack.8	1750.85269229407	2	2014-04-02
8.initFO	1750.85393091514	2	2014-04-02
1.disengage	1759.94721084689	2	2014-04-02
8.disengage	1798.38762201573	2	2014-04-02
clock.time	1800	2	2014-04-02
1.attack.10	1865.67348488245	2	2014-04-02
10.initCH	1865.67412742061	2	2014-04-02
1.disengage	1865.99013647259	2	2014-04-02
7.attack.4	1972.64513878334	2	2014-04-02
4.initFO	1972.6455883833	2	2014-04-02
30.arrive	1997.71971465004	2	2014-04-02
4.disengage	2019.86699777436	2	2014-04-02
2.cop.start	2021.84063131051	2	2014-04-02
2.cop.end	2023.00760165076	2	2014-04-02
1.attack.10	2038.95964381754	2	2014-04-02
10.initFO	2038.95981868036	2	2014-04-02
1.disengage	2083.77878507755	2	2014-04-02
4.cop.start	2090.69715630729	2	2014-04-02
3.attack.4	2091.55536720934	2	2014-04-02
4.initSF	2091.55562636682	2	2014-04-02
1.attack.10	2115.8482858628	2	2014-04-02
10.initFO	2115.84845314098	2	2014-04-02
4.disengage	2120.56317441021	2	2014-04-02
1.disengage	2121.07762027708	2	2014-04-02
4.cop.start	2161.29125773161	2	2014-04-02
3.attack.4	2162.05452012418	2	2014-04-02
4.initFO	2162.05570419535	2	2014-04-02
4.disengage	2163.3935211907	2	2014-04-02
1.attack.30	2173.48658299868	2	2014-04-02
30.initCH	2173.48668766254	2	2014-04-02
1.disengage	2178.43396674853	2	2014-04-02
4.attack.30	2184.25531182739	2	2014-04-02
30.initCH	2184.25562031639	2	2014-04-02
4.disengage	2187.52525152445	2	2014-04-02
2.attack.30	2198.33811644908	2	2014-04-02
30.initCH	2198.33972757405	2	2014-04-02
2.disengage	2198.94614468511	2	2014-04-02
30.depart	2206.54714206698	2	2014-04-02
1.attack.10	2248.9016813733	2	2014-04-02
10.initSF	2248.90276337961	2	2014-04-02
1.disengage	2249.18128771523	2	2014-04-02
2.attack.4	2425.19053257653	2	2014-04-02
4.initFO	2425.19188373486	2	2014-04-02
2.disengage	2441.56581981759	2	2014-04-02
4.attack.7	2538.95013985449	2	2014-04-02
7.initFO	2538.95162390678	2	2014-04-02
30.arrive	2608.78523953619	2	2014-04-02
2.attack.8	2631.84190282829	2	2014-04-02
8.initCH	2631.84200660175	2	2014-04-02
3.attack.10	2632.30692665779	2	2014-04-02
10.initFO	2632.3070760622	2	2014-04-02
2.disengage	2632.4994392196	2	2014-04-02
2.attack.30	2651.10603060955	2	2014-04-02
30.initCH	2651.10730362957	2	2014-04-02
2.disengage	2655.10495736836	2	2014-04-02
30.depart	2691.35331214097	2	2014-04-02
clock.time	2700	2	2014-04-02
3.disengage	2700.00168321417	2	2014-04-02
4.disengage	2755.63590409977	2	2014-04-02
3.attack.4	2824.52688730731	2	2014-04-02
4.initSF	2824.52727120013	2	2014-04-02
4.disengage	2833.84647840792	2	2014-04-02
7.attack.8	2878.72828061925	2	2014-04-02
8.initCH	2878.72928743599	2	2014-04-02
7.disengage	2879.20467117338	2	2014-04-02
9.arrive	2887.89	2	2014-04-02
4.attack.7	2890.78077115193	2	2014-04-02
7.initFO	2890.78141914173	2	2014-04-02
7.disengage	2907.21770063842	2	2014-04-02
4.attack.2	2926.37753051855	2	2014-04-02
2.initFO	2926.37775222052	2	2014-04-02
9.depart	2976.56881840956	2	2014-04-02
4.disengage	2995.87323235648	2	2014-04-02
4.attack.2	3001.67320008056	2	2014-04-02
2.initFO	3001.67380733362	2	2014-04-02
2.disengage	3019.72628603459	2	2014-04-02
4.attack.2	3042.27578161294	2	2014-04-02
2.initFO	3042.27819843917	2	2014-04-02
30.arrive	3084.618673949	2	2014-04-02
4.disengage	3098.41630769158	2	2014-04-02
4.attack.2	3136.71709575432	2	2014-04-02
2.initFO	3136.71721965885	2	2014-04-02
2.disengage	3140.66443410281	2	2014-04-02
1.attack.10	3163.6064894873	2	2014-04-02
10.initFO	3163.60773414217	2	2014-04-02
7.attack.4	3187.34316611279	2	2014-04-02
4.initFO	3187.34346817527	2	2014-04-02
4.disengage	3202.55329823424	2	2014-04-02
2.attack.4	3217.93591488676	2	2014-04-02
4.initFO	3217.93629550688	2	2014-04-02
2.disengage	3223.23496777275	2	2014-04-02
1.disengage	3231.88937608655	2	2014-04-02
2.attack.7	3263.05908736532	2	2014-04-02
7.initFO	3263.06247141958	2	2014-04-02
4.attack.3	3299.59414000701	2	2014-04-02
3.initFO	3299.59416173695	2	2014-04-02
2.disengage	3301.01816203727	2	2014-04-02
3.disengage	3314.39396459161	2	2014-04-02
7.attack.4	3335.84440866986	2	2014-04-02
4.initFO	3335.84475476096	2	2014-04-02
4.disengage	3341.34797818857	2	2014-04-02
4.attack.8	3379.1217041796	2	2014-04-02
8.initSF	3379.123023897	2	2014-04-02
4.disengage	3382.6976726379	2	2014-04-02
10.attack.30	3390.18761387069	2	2014-04-02
30.initCH	3390.18766535177	2	2014-04-02
10.disengage	3392.50652809468	2	2014-04-02
8.attack.30	3398.88378847023	2	2014-04-02
30.initCH	3398.88384594263	2	2014-04-02
8.disengage	3405.86841062471	2	2014-04-02
10.attack.30	3436.65125873628	2	2014-04-02
30.initCH	3436.65151675239	2	2014-04-02
10.disengage	3453.17357255165	2	2014-04-02
10.attack.30	3476.46611013683	2	2014-04-02
30.initFO	3476.4666130993	2	2014-04-02
30.disengage	3517.44833657607	2	2014-04-02
2.attack.30	3538.97298396545	2	2014-04-02
30.initCH	3538.97397478249	2	2014-04-02
2.disengage	3544.26795080668	2	2014-04-02
2.attack.30	3547.70378259244	2	2014-04-02
30.initCH	3547.70386317558	2	2014-04-02
2.disengage	3550.61452886839	2	2014-04-02
10.attack.30	3593.3383667526	2	2014-04-02
30.initCH	3593.3383729166	2	2014-04-02
10.disengage	3596.21408198676	2	2014-04-02
clock.time	3600	2	2014-04-02
4.attack.30	3629.76385681704	2	2014-04-02
30.initCH	3629.76438833247	2	2014-04-02
4.disengage	3629.79847316478	2	2014-04-02
8.attack.30	3629.92711005167	2	2014-04-02
30.initCH	3629.92740232129	2	2014-04-02
8.disengage	3631.05903354055	2	2014-04-02
4.attack.3	3636.13750201336	2	2014-04-02
3.initFO	3636.13798296724	2	2014-04-02
4.disengage	3662.33445745227	2	2014-04-02
10.attack.30	3674.0929783637	2	2014-04-02
30.initCH	3674.09317681944	2	2014-04-02
10.disengage	3680.63871352406	2	2014-04-02
8.attack.30	3691.21351907088	2	2014-04-02
30.initCH	3691.216403977	2	2014-04-02
3.attack.4	3696.91952636772	2	2014-04-02
4.initFO	3696.91985810003	2	2014-04-02
8.disengage	3703.03418624758	2	2014-04-02
3.disengage	3705.33520437436	2	2014-04-02
10.attack.30	3772.98514897286	2	2014-04-02
30.initCH	3772.98557602556	2	2014-04-02
10.disengage	3786.56515885284	2	2014-04-02
8.attack.30	3798.18254110018	2	2014-04-02
30.initCH	3798.1825885261	2	2014-04-02
8.disengage	3798.58568294937	2	2014-04-02
8.attack.30	3801.74476904164	2	2014-04-02
30.initCH	3801.74535844178	2	2014-04-02
8.disengage	3803.87540485343	2	2014-04-02
7.attack.30	3810.02525690735	2	2014-04-02
30.initCH	3810.02549619987	2	2014-04-02
7.disengage	3811.47719671609	2	2014-04-02
1.attack.3	3814.89376838689	2	2014-04-02
3.initFO	3814.89397212374	2	2014-04-02
8.attack.30	3882.75109712355	2	2014-04-02
30.initCH	3882.75115673342	2	2014-04-02
8.disengage	3889.18432744598	2	2014-04-02
10.attack.30	3901.85577782116	2	2014-04-02
30.initCH	3901.85598640308	2	2014-04-02
10.disengage	3903.98496147894	2	2014-04-02
10.attack.30	3930.1615252061	2	2014-04-02
30.initCH	3930.16249295555	2	2014-04-02
10.disengage	3931.23537822557	2	2014-04-02
7.attack.30	3942.62185458293	2	2014-04-02
30.initCH	3942.62367596295	2	2014-04-02
7.disengage	3948.81435946658	2	2014-04-02
7.attack.30	3954.42537089922	2	2014-04-02
30.initCH	3954.42614606094	2	2014-04-02
7.disengage	3957.10662987955	2	2014-04-02
7.attack.30	3965.28598572055	2	2014-04-02
30.initCH	3965.28647709745	2	2014-04-02
7.disengage	3967.01746784761	2	2014-04-02
2.attack.30	3975.54437102395	2	2014-04-02
30.initCH	3975.54600644549	2	2014-04-02
2.disengage	3977.96592541017	2	2014-04-02
7.attack.30	4001.27390278651	2	2014-04-02
30.initCH	4001.27471184332	2	2014-04-02
7.disengage	4002.50670914293	2	2014-04-02
7.attack.8	4010.09730510179	2	2014-04-02
8.initCH	4010.09809254721	2	2014-04-02
7.disengage	4010.83594388339	2	2014-04-02
1.disengage	4019.64224816895	2	2014-04-02
4.attack.3	4021.73284563805	2	2014-04-02
3.initFO	4021.73294094804	2	2014-04-02
4.disengage	4028.92451496875	2	2014-04-02
30.attack.8	4029.7882250643	2	2014-04-02
8.initSF	4029.78849447228	2	2014-04-02
8.disengage	4058.32061070951	2	2014-04-02
8.attack.30	4059.01409696452	2	2014-04-02
30.initCH	4059.01759617023	2	2014-04-02
8.disengage	4069.72560843498	2	2014-04-02
2.attack.30	4073.23301642912	2	2014-04-02
30.initCH	4073.23321746514	2	2014-04-02
2.disengage	4085.65172277131	2	2014-04-02
30.depart	4094.80252062225	2	2014-04-02
10.attack.3	4112.58581726694	2	2014-04-02
3.initFO	4112.58617264159	2	2014-04-02
3.disengage	4135.8327329395	2	2014-04-02
4.attack.2	4203.4437273085	2	2014-04-02
2.initFO	4203.44531445627	2	2014-04-02
1.depart	4276.94934302348	2	2014-04-02
4.disengage	4331.50580814773	2	2014-04-02
4.attack.7	4498.81890131967	2	2014-04-02
7.initFO	4498.81909709268	2	2014-04-02
clock.time	4500	2	2014-04-02
4.disengage	4504.96382484087	2	2014-04-02
30.arrive	4567.06132520378	2	2014-04-02
7.attack.8	4634.41928587953	2	2014-04-02
8.initFO	4634.41948196854	2	2014-04-02
8.disengage	4648.86821846574	2	2014-04-02
3.attack.30	4653.85244832823	2	2014-04-02
30.initCH	4653.85274705484	2	2014-04-02
3.disengage	4657.49725654321	2	2014-04-02
7.attack.30	4664.89582455491	2	2014-04-02
30.initCH	4664.89832267312	2	2014-04-02
7.disengage	4667.43338637679	2	2014-04-02
4.attack.30	4672.79873774858	2	2014-04-02
30.initCH	4672.79880303386	2	2014-04-02
4.disengage	4679.70437113813	2	2014-04-02
4.attack.30	4713.81204947273	2	2014-04-02
30.initCH	4713.81219197782	2	2014-04-02
4.disengage	4716.53365639707	2	2014-04-02
7.attack.30	4729.52540157409	2	2014-04-02
30.initCH	4729.52605481692	2	2014-04-02
7.disengage	4736.08781907589	2	2014-04-02
4.attack.30	4748.53535357095	2	2014-04-02
30.initCH	4748.53655891732	2	2014-04-02
4.disengage	4748.70093223595	2	2014-04-02
8.attack.30	4749.74358139831	2	2014-04-02
30.initCH	4749.74410732509	2	2014-04-02
8.disengage	4750.48058507345	2	2014-04-02
8.attack.30	4759.20626139766	2	2014-04-02
30.initCH	4759.20677071622	2	2014-04-02
8.disengage	4766.13378378708	2	2014-04-02
7.attack.30	4768.64563798107	2	2014-04-02
30.initCH	4768.64647059883	2	2014-04-02
7.disengage	4770.35565418523	2	2014-04-02
30.depart	4785.81590730292	2	2014-04-02
2.attack.7	4835.55229818322	2	2014-04-02
7.initFO	4835.55293186465	2	2014-04-02
4.cop.start	4839.62260810798	2	2014-04-02
4.cop.end	4840.71908529588	2	2014-04-02
3.attack.4	4868.87404358782	2	2014-04-02
4.initSF	4868.87490215113	2	2014-04-02
4.disengage	4880.69815675502	2	2014-04-02
2.disengage	4940.99801384201	2	2014-04-02
2.attack.4	4967.7981164693	2	2014-04-02
4.initFO	4967.79854841602	2	2014-04-02
4.disengage	4979.07268280396	2	2014-04-02
4.attack.2	4983.20221287369	2	2014-04-02
2.initFO	4983.20434422682	2	2014-04-02
2.disengage	5006.75118546168	2	2014-04-02
4.attack.2	5057.66731885524	2	2014-04-02
2.initSF	5057.6685895065	2	2014-04-02
4.disengage	5058.69803138719	2	2014-04-02
10.attack.8	5098.44068661862	2	2014-04-02
8.initCH	5098.44119070658	2	2014-04-02
10.disengage	5104.21571577048	2	2014-04-02
3.attack.4	5166.86655863793	2	2014-04-02
4.initFO	5166.86713335238	2	2014-04-02
4.disengage	5169.48277960049	2	2014-04-02
2.attack.4	5215.71453147619	2	2014-04-02
4.initFO	5215.71515988412	2	2014-04-02
3.cop.start	5321.97453935861	2	2014-04-02
3.cop.end	5323.94820431179	2	2014-04-02
4.disengage	5385.52844479189	2	2014-04-02
clock.time	5400	2	2014-04-02
4.attack.7	5441.03328853688	2	2014-04-02
7.initFO	5441.03420110517	2	2014-04-02
4.disengage	5444.29641655692	2	2014-04-02
7.attack.8	5446.21283983867	2	2014-04-02
8.initFO	5446.21337600295	2	2014-04-02
7.disengage	5454.70300268367	2	2014-04-02
4.attack.7	5456.01455766274	2	2014-04-02
7.initFO	5456.01617607021	2	2014-04-02
4.disengage	5464.88424797463	2	2014-04-02
3.attack.7	5464.99173287805	2	2014-04-02
7.initSF	5464.99236111939	2	2014-04-02
fem.exit	5471.933	1	2014-04-02
3.disengage	5490.42255158982	1	2014-04-02
7.attack.4	5495.58775717759	1	2014-04-02
4.initFO	5495.5885597979	1	2014-04-02
2.depart	5790.65478371175	1	2014-04-02
4.disengage	5840.23404513606	1	2014-04-02
3.attack.4	5897.37598745329	1	2014-04-02
4.initSF	5897.37642525208	1	2014-04-02
4.disengage	5902.92470077649	1	2014-04-02
7.attack.8	5941.65325403477	1	2014-04-02
8.initCH	5941.65341691735	1	2014-04-02
7.disengage	5954.11685760484	1	2014-04-02
8.depart	5957.15621023107	1	2014-04-02
30.arrive	6131.25383650964	1	2014-04-02
4.attack.3	6180.64255925104	1	2014-04-02
3.initSF	6180.64414318828	1	2014-04-02
4.disengage	6184.13924047704	1	2014-04-02
4.attack.7	6186.77202446691	1	2014-04-02
7.initFO	6186.77222433453	1	2014-04-02
clock.time	6300	1	2014-04-02
10.attack.30	6340.77259935643	1	2014-04-02
30.initCH	6340.77478847854	1	2014-04-02
4.disengage	6352.41151333715	1	2014-04-02
10.disengage	6355.39404035585	1	2014-04-02
7.attack.4	6361.65692998526	1	2014-04-02
4.initFO	6361.65910398795	1	2014-04-02
3.attack.30	6363.5328446502	1	2014-04-02
30.initCH	6363.53488865057	1	2014-04-02
3.disengage	6373.79268579586	1	2014-04-02
3.attack.30	6375.15096807041	1	2014-04-02
30.initCH	6375.15296731816	1	2014-04-02
3.disengage	6390.05904143253	1	2014-04-02
3.attack.30	6452.48587915911	1	2014-04-02
30.initCH	6452.48648542801	1	2014-04-02
3.disengage	6486.87412058641	1	2014-04-02
30.depart	6488.80666386541	1	2014-04-02
30.arrive	6692.75288062219	1	2014-04-02
4.disengage	6772.78324009994	1	2014-04-02
7.attack.4	6796.49906374856	1	2014-04-02
4.initFO	6796.49912873486	1	2014-04-02
3.attack.30	6814.52884677759	1	2014-04-02
30.initCH	6814.52948395833	1	2014-04-02
3.disengage	6815.17808651198	1	2014-04-02
30.depart	6818.56425927812	1	2014-04-02
4.disengage	6844.43830584944	1	2014-04-02
30.arrive	6859.57295733115	1	2014-04-02
7.attack.30	6909.23065170352	1	2014-04-02
30.initSF	6909.23107025875	1	2014-04-02
7.disengage	6953.5821720022	1	2014-04-02
7.attack.30	6996.41014892381	1	2014-04-02
30.initCH	6996.41022466109	1	2014-04-02
7.disengage	7022.35227218016	1	2014-04-02
4.attack.30	7023.80720161639	1	2014-04-02
30.initCH	7023.80720578242	1	2014-04-02
4.disengage	7038.31307196485	1	2014-04-02
4.attack.7	7038.47930437008	1	2014-04-02
7.initFO	7038.48339781465	1	2014-04-02
30.depart	7068.33232214663	1	2014-04-02
10.depart	7166.62391705216	1	2014-04-02
clock.time	7200	1	2014-04-02
30.arrive	7240.61304588871	1	2014-04-02
10.arrive	7243.78225384505	1	2014-04-02
4.disengage	7276.17424094078	1	2014-04-02
3.attack.4	7303.16316973957	1	2014-04-02
4.initFO	7303.16409729334	1	2014-04-02
4.disengage	7407.85276543582	1	2014-04-02
3.depart	7492.2530718131	1	2014-04-02
end.obs	7516	1	2014-04-02
