## Supplemental_reproducible_code for "Fighting isn’t sexy in lekking Greater Sage-grouse (*Centrocercus urophasianus*)": pres_exact_day_2

Events	Time	Date	Bird_ID	Type
1.arrive	0	2014-04-02	1	arrive
2.arrive	0	2014-04-02	2	arrive
3.arrive	0	2014-04-02	3	arrive
4.arrive	0	2014-04-02	4	arrive
7.arrive	0	2014-04-02	7	arrive
10.arrive	0	2014-04-02	10	arrive
30.arrive	0	2014-04-02	30	arrive
8.arrive	612.01	2014-04-02	8	arrive
30.depart	1083.80231927507	2014-04-02	30	depart
30.arrive	1997.71971465004	2014-04-02	30	arrive
30.depart	2206.54714206698	2014-04-02	30	depart
30.arrive	2608.78523953619	2014-04-02	30	arrive
30.depart	2691.35331214097	2014-04-02	30	depart
9.arrive	2887.89	2014-04-02	9	arrive
9.depart	2976.56881840956	2014-04-02	9	depart
30.arrive	3084.618673949	2014-04-02	30	arrive
30.depart	4094.80252062225	2014-04-02	30	depart
1.depart	4276.94934302348	2014-04-02	1	depart
30.arrive	4567.06132520378	2014-04-02	30	arrive
30.depart	4785.81590730292	2014-04-02	30	depart
2.depart	5790.65478371175	2014-04-02	2	depart
8.depart	5957.15621023107	2014-04-02	8	depart
30.arrive	6131.25383650964	2014-04-02	30	arrive
30.depart	6488.80666386541	2014-04-02	30	depart
30.arrive	6692.75288062219	2014-04-02	30	arrive
30.depart	6818.56425927812	2014-04-02	30	depart
30.arrive	6859.57295733115	2014-04-02	30	arrive
30.depart	7068.33232214663	2014-04-02	30	depart
10.depart	7166.62391705216	2014-04-02	10	depart
30.arrive	7240.61304588871	2014-04-02	30	arrive
10.arrive	7243.78225384505	2014-04-02	10	arrive
3.depart	7492.2530718131	2014-04-02	3	depart
