## Supplemental_reproducible_code for "Fighting isn’t sexy in lekking Greater Sage-grouse (*Centrocercus urophasianus*)": evlist_day2

Events	Time
0	0
290	23.5223568093298
930	23.5225145761502
970	35.5307882662729
290	39.5248186042748
900	39.5264125678638
970	199.639469839767
290	200.142279927719
930	200.142862704042
970	219.889415366262
116	227.572757070164
930	227.573766453158
964	229.513062020692
203	234.727534772765
930	234.727589047367
967	236.843616033605
203	252.427638578727
930	252.428188775768
967	253.863962899338
87	276.42838869044
930	276.431991257231
963	279.64293059148
1080	281.21334405316
0	290.654735268699
290	314.004797443636
930	314.005112316363
970	322.641569619123
3	333.190343391022
874	333.192064365772
961	348.517805516948
29	382.984623339067
930	382.985026859137
961	392.824642488065
203	395.043097337731
930	395.045724477672
967	400.105261636741
290	407.315914064806
930	407.316412242822
970	415.959353215754
203	438.300701999917
930	438.301270645684
967	442.372616982915
29	460.453747368291
930	460.45574932757
961	465.411406817985
29	486.515368877555
900	486.515454661674
990	490.711969542452
87	535.186494644301
930	535.18717634537
963	536.424981765707
87	550.13433596698
930	550.136998706556
963	557.239698346758
0	612.01
232	642.849026906986
930	642.849648119311
968	643.911401990881
232	648.358523877401
930	648.358582255243
968	655.06954794314
87	655.279527138426
930	655.27967668415
963	665.454299033791
1080	671.965172208335
0	776.228175339037
89	798.579661624915
872	798.57983264099
964	805.139213068302
0	900
849	929.618773811592
878	929.619965892412
990	940.068564824247
3	1155.24935500672
874	1155.25042740479
290	1197.09073331369
930	1197.09164014017
970	1197.5333175323
58	1198.59219441466
930	1198.59242919972
962	1199.12561268959
87	1215.50556698092
930	1215.5061949198
963	1216.55351083383
964	1219.10165767638
1057	1220.45533258908
87	1386.98155657768
930	1386.98167363052
963	1387.80883963791
65	1387.85868230645
908	1387.85876168548
963	1389.67932744878
65	1432.88675381007
908	1432.88718087108
963	1433.89028861571
1080	1496.47344413205
0	1615.23636172171
0	1800
61	1917.61483555225
874	1917.61628770549
1080	1933.17416918294
963	2001.42573831173
3	2081.65461632361
874	2081.65673582418
0	2107.6033954015
964	2136.28019773716
89	2176.96285720204
872	2176.96645363634
1060	2183.69065477059
964	2215.46990439655
32	2267.0903834795
874	2267.0912315439
232	2306.32596824359
930	2306.32680653626
968	2319.45845787387
29	2321.79291008364
930	2321.79338107878
961	2323.75801320948
964	2333.19887769687
0	2354.35471134623
36	2382.07641231996
908	2382.07663441536
962	2382.30589945601
992	2432.18571754552
89	2433.49431832165
872	2433.49441343972
290	2465.34415634507
930	2465.34842307616
970	2466.05631563119
290	2466.30598600141
930	2466.30940372946
970	2470.3530036518
1080	2476.68432994878
964	2509.09754320426
0	2534.87500785919
96	2624.68639429158
880	2624.68712601548
29	2660.10776728836
930	2660.11163151755
961	2662.20269375751
29	2696.7049005031
930	2696.70545976975
0	2700
964	2702.58955221563
961	2706.7818918592
29	2712.60874494209
930	2712.60901474498
961	2718.87350484397
58	2719.34218083026
930	2719.34335716201
962	2725.23926787777
58	2734.74283170916
930	2734.7443469733
962	2735.60209735841
61	2745.01256945021
874	2745.01517822104
964	2745.45219791512
290	2757.90912520604
930	2757.90963349596
970	2758.81674053817
232	2782.84377656036
930	2782.84851348309
968	2795.93085312906
1080	2810.83714461105
0	2887.89
0	2938.61516765576
61	3010.16141361593
874	3010.1618558831
232	3025.4086948117
930	3025.40963895305
968	3031.72244078356
261	3032.11994975609
930	3032.12187391443
969	3034.01483199329
1080	3065.96797752321
963	3071.50428400955
89	3098.11322802572
872	3098.11661556155
964	3173.45380428965
0	3184.63137104958
1080	3280.40880821292
9	3549.36176952429
880	3549.36224020592
0	3583.97338409608
0	3600
58	3640.50883296979
930	3640.51152130883
962	3642.62211734676
261	3661.95154828237
930	3661.9518985247
969	3663.12062501333
961	3683.03576660788
261	3686.7629891941
960	3686.76336960371
969	3687.9570815743
1080	3728.55129836129
61	3735.24201302569
874	3735.24258157875
963	3735.63338974309
89	3855.42765241481
872	3855.4293942751
964	3875.09373867999
89	3925.77700101725
872	3925.77845526342
0	3952.72528273699
290	4001.01736389733
960	4001.0194179756
964	4018.81148389753
970	4037.09444706929
65	4037.26227709037
878	4037.26245316019
89	4071.82560878696
872	4071.82886595902
964	4072.56765475046
89	4210.89083468144
932	4210.89100656605
964	4219.37273210968
963	4234.05414739622
58	4276.66180406218
930	4276.66277135396
962	4279.90537439192
58	4283.40016932806
930	4283.401418695
962	4286.05312218079
58	4302.18705452392
930	4302.18735112778
962	4302.36750849683
261	4317.05953746085
930	4317.06029668076
89	4317.78065921602
872	4317.78073339998
969	4318.61564361033
964	4321.19394530915
290	4327.7313326639
930	4327.73218336677
970	4334.62745474153
1053	4337.98735536608
1059	4365.69867363893
0	4368.08493248047
1058	4404.82010919442
3	4458.18705691113
874	4458.18839751624
961	4458.25407303832
0	4500
32	4524.42223361923
874	4524.42283788189
964	4592.78356862071
61	4664.19376699734
874	4664.19409766407
964	4665.91200453591
116	4717.02904292829
930	4717.02963322568
964	4726.44901291548
116	4729.5131266604
930	4729.51342330936
964	4738.45950975103
290	4740.10105376944
930	4740.10291817375
970	4742.57229629981
290	4751.2993160791
930	4751.29996487451
32	4761.89280317585
874	4761.89326204823
970	4766.48780120815
964	4773.05558616829
116	4781.76257532066
960	4781.7638629749
964	4795.6818919647
116	4820.37923020537
930	4820.37949319936
964	4821.90277412498
116	4825.09011329417
930	4825.09132001332
964	4828.28430121645
58	4839.65385742473
930	4839.65401874511
962	4845.84850312858
290	4879.51907176461
930	4879.51946353303
970	4879.74937788089
290	4889.06544949688
930	4889.06687569974
970	4892.44343381013
58	4915.59866431123
930	4915.59900308643
962	4921.42810674825
116	4940.81288773291
930	4940.81387862013
964	4945.54743303711
290	4946.69704552816
900	4946.69737197893
89	4962.37655695852
872	4962.37711929727
990	4968.1179121663
290	4973.16730150307
930	4973.16737855954
964	4980.6348817183
3	4990.44979898413
874	4990.45156794402
970	4997.86537033785
87	5030.10344730342
930	5030.10376433626
963	5032.29093229849
1080	5049.90778023797
964	5108.47439261713
3	5289.90854317519
874	5289.909651286
961	5291.33297668093
3	5331.38592331271
874	5331.38626997346
964	5358.57836445005
0	5400
0	5471.933
90	5597.88929905872
873	5597.89566565715
1060	5612.46049619298
0	5630.65859595064
963	5752.76666834226
32	5809.42123910113
874	5809.42361195944
1053	5824.58242043345
964	5917.38218017058
1054	5996.06592765833
0	6093.51381324843
290	6154.97202121217
930	6154.97456952237
970	6162.67795813664
290	6199.6401648689
930	6199.64051070772
970	6201.79399896948
58	6207.1076027357
930	6207.10809866374
962	6210.4875896449
1080	6223.74334531443
1060	6236.00360828033
0	6291.25433049112
0	6300
1051	6338.22076882591
1060	6389.3636816711
0	6442.01334767336
0	6476.44461341981
1060	6483.73419552945
0	6485.43491357115
0	6551.81153145817
1080	6580.84066405356
1051	6628.14994584529
1060	6687.3459456203
0	6726.85474172879
1060	6829.38577840154
0	6920.01834565638
1060	7013.77454327843
0	7018.299557064
1060	7067.44861239351
0	7088.44001569675
1052	7089.83295419053
0	7142.17567514931
0	7200
1053	7210.86293256098
1060	7221.089616276
0	7516
