## Supplemental_reproducible_code for "Fighting isn’t sexy in lekking Greater Sage-grouse (*Centrocercus urophasianus*)": full_event_list_day2

Events	Time	Females	Date
fem.enter	0	2	2014-04-02
10.attack.30	23.5223568093298	2	2014-04-02
30.initCH	23.5225145761502	2	2014-04-02
10.disengage	35.5307882662729	2	2014-04-02
10.attack.30	39.5248186042748	2	2014-04-02
30.initFO	39.5264125678638	2	2014-04-02
10.disengage	199.639469839767	2	2014-04-02
10.attack.30	200.142279927719	2	2014-04-02
30.initCH	200.142862704042	2	2014-04-02
10.disengage	219.889415366262	2	2014-04-02
4.attack.30	227.572757070164	2	2014-04-02
30.initCH	227.573766453158	2	2014-04-02
4.disengage	229.513062020692	2	2014-04-02
7.attack.30	234.727534772765	2	2014-04-02
30.initCH	234.727589047367	2	2014-04-02
7.disengage	236.843616033605	2	2014-04-02
7.attack.30	252.427638578727	2	2014-04-02
30.initCH	252.428188775768	2	2014-04-02
7.disengage	253.863962899338	2	2014-04-02
3.attack.30	276.42838869044	2	2014-04-02
30.initCH	276.431991257231	2	2014-04-02
3.disengage	279.64293059148	2	2014-04-02
30.depart	281.21334405316	2	2014-04-02
30.arrive	290.654735268699	2	2014-04-02
10.attack.30	314.004797443636	2	2014-04-02
30.initCH	314.005112316363	2	2014-04-02
10.disengage	322.641569619123	2	2014-04-02
1.attack.4	333.190343391022	2	2014-04-02
4.initFO	333.192064365772	2	2014-04-02
1.disengage	348.517805516948	2	2014-04-02
1.attack.30	382.984623339067	2	2014-04-02
30.initCH	382.985026859137	2	2014-04-02
1.disengage	392.824642488065	2	2014-04-02
7.attack.30	395.043097337731	2	2014-04-02
30.initCH	395.045724477672	2	2014-04-02
7.disengage	400.105261636741	2	2014-04-02
10.attack.30	407.315914064806	2	2014-04-02
30.initCH	407.316412242822	2	2014-04-02
10.disengage	415.959353215754	2	2014-04-02
7.attack.30	438.300701999917	2	2014-04-02
30.initCH	438.301270645684	2	2014-04-02
7.disengage	442.372616982915	2	2014-04-02
1.attack.30	460.453747368291	2	2014-04-02
30.initCH	460.45574932757	2	2014-04-02
1.disengage	465.411406817985	2	2014-04-02
1.attack.30	486.515368877555	2	2014-04-02
30.initFO	486.515454661674	2	2014-04-02
30.disengage	490.711969542452	2	2014-04-02
3.attack.30	535.186494644301	2	2014-04-02
30.initCH	535.18717634537	2	2014-04-02
3.disengage	536.424981765707	2	2014-04-02
3.attack.30	550.13433596698	2	2014-04-02
30.initCH	550.136998706556	2	2014-04-02
3.disengage	557.239698346758	2	2014-04-02
8.arrive	612.01	2	2014-04-02
8.attack.30	642.849026906986	2	2014-04-02
30.initCH	642.849648119311	2	2014-04-02
8.disengage	643.911401990881	2	2014-04-02
8.attack.30	648.358523877401	2	2014-04-02
30.initCH	648.358582255243	2	2014-04-02
8.disengage	655.06954794314	2	2014-04-02
3.attack.30	655.279527138426	2	2014-04-02
30.initCH	655.27967668415	2	2014-04-02
3.disengage	665.454299033791	2	2014-04-02
30.depart	671.965172208335	2	2014-04-02
30.arrive	776.228175339037	2	2014-04-02
4.attack.2	798.579661624915	2	2014-04-02
2.initFO	798.57983264099	2	2014-04-02
4.disengage	805.139213068302	2	2014-04-02
clock.time	900	2	2014-04-02
30.attack.8	929.618773811592	2	2014-04-02
8.initFO	929.619965892412	2	2014-04-02
30.disengage	940.068564824247	2	2014-04-02
1.attack.4	1155.24935500672	2	2014-04-02
4.initFO	1155.25042740479	2	2014-04-02
10.attack.30	1197.09073331369	2	2014-04-02
30.initCH	1197.09164014017	2	2014-04-02
10.disengage	1197.5333175323	2	2014-04-02
2.attack.30	1198.59219441466	2	2014-04-02
30.initCH	1198.59242919972	2	2014-04-02
2.disengage	1199.12561268959	2	2014-04-02
3.attack.30	1215.50556698092	2	2014-04-02
30.initCH	1215.5061949198	2	2014-04-02
3.disengage	1216.55351083383	2	2014-04-02
4.disengage	1219.10165767638	2	2014-04-02
7.depart	1220.45533258908	2	2014-04-02
3.attack.30	1386.98155657768	2	2014-04-02
30.initCH	1386.98167363052	2	2014-04-02
3.disengage	1387.80883963791	2	2014-04-02
3.attack.8	1387.85868230645	2	2014-04-02
8.initCH	1387.85876168548	2	2014-04-02
3.disengage	1389.67932744878	2	2014-04-02
3.attack.8	1432.88675381007	2	2014-04-02
8.initCH	1432.88718087108	2	2014-04-02
3.disengage	1433.89028861571	2	2014-04-02
30.depart	1496.47344413205	2	2014-04-02
30.arrive	1615.23636172171	2	2014-04-02
clock.time	1800	2	2014-04-02
3.attack.4	1917.61483555225	2	2014-04-02
4.initFO	1917.61628770549	2	2014-04-02
30.depart	1933.17416918294	2	2014-04-02
3.disengage	2001.42573831173	2	2014-04-02
1.attack.4	2081.65461632361	2	2014-04-02
4.initFO	2081.65673582418	2	2014-04-02
30.arrive	2107.6033954015	2	2014-04-02
4.disengage	2136.28019773716	2	2014-04-02
4.attack.2	2176.96285720204	2	2014-04-02
2.initFO	2176.96645363634	2	2014-04-02
10.depart	2183.69065477059	2	2014-04-02
4.disengage	2215.46990439655	2	2014-04-02
2.attack.4	2267.0903834795	2	2014-04-02
4.initFO	2267.0912315439	2	2014-04-02
8.attack.30	2306.32596824359	2	2014-04-02
30.initCH	2306.32680653626	2	2014-04-02
8.disengage	2319.45845787387	2	2014-04-02
1.attack.30	2321.79291008364	2	2014-04-02
30.initCH	2321.79338107878	2	2014-04-02
1.disengage	2323.75801320948	2	2014-04-02
4.disengage	2333.19887769687	2	2014-04-02
10.arrive	2354.35471134623	2	2014-04-02
2.attack.8	2382.07641231996	2	2014-04-02
8.initCH	2382.07663441536	2	2014-04-02
2.disengage	2382.30589945601	2	2014-04-02
2.cop.start	2432.18571754552	2	2014-04-02
4.attack.2	2433.49431832165	2	2014-04-02
2.initFO	2433.49441343972	2	2014-04-02
10.attack.30	2465.34415634507	2	2014-04-02
30.initCH	2465.34842307616	2	2014-04-02
10.disengage	2466.05631563119	2	2014-04-02
10.attack.30	2466.30598600141	2	2014-04-02
30.initCH	2466.30940372946	2	2014-04-02
10.disengage	2470.3530036518	2	2014-04-02
30.depart	2476.68432994878	2	2014-04-02
4.disengage	2509.09754320426	2	2014-04-02
30.arrive	2534.87500785919	2	2014-04-02
4.attack.10	2624.68639429158	2	2014-04-02
10.initFO	2624.68712601548	2	2014-04-02
1.attack.30	2660.10776728836	2	2014-04-02
30.initCH	2660.11163151755	2	2014-04-02
1.disengage	2662.20269375751	2	2014-04-02
1.attack.30	2696.7049005031	2	2014-04-02
30.initCH	2696.70545976975	2	2014-04-02
clock.time	2700	2	2014-04-02
4.disengage	2702.58955221563	2	2014-04-02
1.disengage	2706.7818918592	2	2014-04-02
1.attack.30	2712.60874494209	2	2014-04-02
30.initCH	2712.60901474498	2	2014-04-02
1.disengage	2718.87350484397	2	2014-04-02
2.attack.30	2719.34218083026	2	2014-04-02
30.initCH	2719.34335716201	2	2014-04-02
2.disengage	2725.23926787777	2	2014-04-02
2.attack.30	2734.74283170916	2	2014-04-02
30.initCH	2734.7443469733	2	2014-04-02
2.disengage	2735.60209735841	2	2014-04-02
3.attack.4	2745.01256945021	2	2014-04-02
4.initFO	2745.01517822104	2	2014-04-02
4.disengage	2745.45219791512	2	2014-04-02
10.attack.30	2757.90912520604	2	2014-04-02
30.initCH	2757.90963349596	2	2014-04-02
10.disengage	2758.81674053817	2	2014-04-02
8.attack.30	2782.84377656036	2	2014-04-02
30.initCH	2782.84851348309	2	2014-04-02
8.disengage	2795.93085312906	2	2014-04-02
30.depart	2810.83714461105	2	2014-04-02
9.arrive	2887.89	2	2014-04-02
30.arrive	2938.61516765576	2	2014-04-02
3.attack.4	3010.16141361593	2	2014-04-02
4.initFO	3010.1618558831	2	2014-04-02
8.attack.30	3025.4086948117	2	2014-04-02
30.initCH	3025.40963895305	2	2014-04-02
8.disengage	3031.72244078356	2	2014-04-02
9.attack.30	3032.11994975609	2	2014-04-02
30.initCH	3032.12187391443	2	2014-04-02
9.disengage	3034.01483199329	2	2014-04-02
30.depart	3065.96797752321	2	2014-04-02
3.disengage	3071.50428400955	2	2014-04-02
4.attack.2	3098.11322802572	2	2014-04-02
2.initFO	3098.11661556155	2	2014-04-02
4.disengage	3173.45380428965	2	2014-04-02
30.arrive	3184.63137104958	2	2014-04-02
30.depart	3280.40880821292	2	2014-04-02
1.attack.10	3549.36176952429	2	2014-04-02
10.initFO	3549.36224020592	2	2014-04-02
30.arrive	3583.97338409608	2	2014-04-02
clock.time	3600	2	2014-04-02
2.attack.30	3640.50883296979	2	2014-04-02
30.initCH	3640.51152130883	2	2014-04-02
2.disengage	3642.62211734676	2	2014-04-02
9.attack.30	3661.95154828237	2	2014-04-02
30.initCH	3661.9518985247	2	2014-04-02
9.disengage	3663.12062501333	2	2014-04-02
1.disengage	3683.03576660788	2	2014-04-02
9.attack.30	3686.7629891941	2	2014-04-02
30.initSF	3686.76336960371	2	2014-04-02
9.disengage	3687.9570815743	2	2014-04-02
30.depart	3728.55129836129	2	2014-04-02
3.attack.4	3735.24201302569	2	2014-04-02
4.initFO	3735.24258157875	2	2014-04-02
3.disengage	3735.63338974309	2	2014-04-02
4.attack.2	3855.42765241481	2	2014-04-02
2.initFO	3855.4293942751	2	2014-04-02
4.disengage	3875.09373867999	2	2014-04-02
4.attack.2	3925.77700101725	2	2014-04-02
2.initFO	3925.77845526342	2	2014-04-02
30.arrive	3952.72528273699	2	2014-04-02
10.attack.30	4001.01736389733	2	2014-04-02
30.initSF	4001.0194179756	2	2014-04-02
4.disengage	4018.81148389753	2	2014-04-02
10.disengage	4037.09444706929	2	2014-04-02
3.attack.8	4037.26227709037	2	2014-04-02
8.initFO	4037.26245316019	2	2014-04-02
4.attack.2	4071.82560878696	2	2014-04-02
2.initFO	4071.82886595902	2	2014-04-02
4.disengage	4072.56765475046	2	2014-04-02
4.attack.2	4210.89083468144	2	2014-04-02
2.initSF	4210.89100656605	2	2014-04-02
4.disengage	4219.37273210968	2	2014-04-02
3.disengage	4234.05414739622	2	2014-04-02
2.attack.30	4276.66180406218	2	2014-04-02
30.initCH	4276.66277135396	2	2014-04-02
2.disengage	4279.90537439192	2	2014-04-02
2.attack.30	4283.40016932806	2	2014-04-02
30.initCH	4283.401418695	2	2014-04-02
2.disengage	4286.05312218079	2	2014-04-02
2.attack.30	4302.18705452392	2	2014-04-02
30.initCH	4302.18735112778	2	2014-04-02
2.disengage	4302.36750849683	2	2014-04-02
9.attack.30	4317.05953746085	2	2014-04-02
30.initCH	4317.06029668076	2	2014-04-02
4.attack.2	4317.78065921602	2	2014-04-02
2.initFO	4317.78073339998	2	2014-04-02
9.disengage	4318.61564361033	2	2014-04-02
4.disengage	4321.19394530915	2	2014-04-02
10.attack.30	4327.7313326639	2	2014-04-02
30.initCH	4327.73218336677	2	2014-04-02
10.disengage	4334.62745474153	2	2014-04-02
3.depart	4337.98735536608	2	2014-04-02
9.depart	4365.69867363893	2	2014-04-02
3.arrive	4368.08493248047	2	2014-04-02
8.depart	4404.82010919442	2	2014-04-02
1.attack.4	4458.18705691113	2	2014-04-02
4.initFO	4458.18839751624	2	2014-04-02
1.disengage	4458.25407303832	2	2014-04-02
clock.time	4500	2	2014-04-02
2.attack.4	4524.42223361923	2	2014-04-02
4.initFO	4524.42283788189	2	2014-04-02
4.disengage	4592.78356862071	2	2014-04-02
3.attack.4	4664.19376699734	2	2014-04-02
4.initFO	4664.19409766407	2	2014-04-02
4.disengage	4665.91200453591	2	2014-04-02
4.attack.30	4717.02904292829	2	2014-04-02
30.initCH	4717.02963322568	2	2014-04-02
4.disengage	4726.44901291548	2	2014-04-02
4.attack.30	4729.5131266604	2	2014-04-02
30.initCH	4729.51342330936	2	2014-04-02
4.disengage	4738.45950975103	2	2014-04-02
10.attack.30	4740.10105376944	2	2014-04-02
30.initCH	4740.10291817375	2	2014-04-02
10.disengage	4742.57229629981	2	2014-04-02
10.attack.30	4751.2993160791	2	2014-04-02
30.initCH	4751.29996487451	2	2014-04-02
2.attack.4	4761.89280317585	2	2014-04-02
4.initFO	4761.89326204823	2	2014-04-02
10.disengage	4766.48780120815	2	2014-04-02
4.disengage	4773.05558616829	2	2014-04-02
4.attack.30	4781.76257532066	2	2014-04-02
30.initSF	4781.7638629749	2	2014-04-02
4.disengage	4795.6818919647	2	2014-04-02
4.attack.30	4820.37923020537	2	2014-04-02
30.initCH	4820.37949319936	2	2014-04-02
4.disengage	4821.90277412498	2	2014-04-02
4.attack.30	4825.09011329417	2	2014-04-02
30.initCH	4825.09132001332	2	2014-04-02
4.disengage	4828.28430121645	2	2014-04-02
2.attack.30	4839.65385742473	2	2014-04-02
30.initCH	4839.65401874511	2	2014-04-02
2.disengage	4845.84850312858	2	2014-04-02
10.attack.30	4879.51907176461	2	2014-04-02
30.initCH	4879.51946353303	2	2014-04-02
10.disengage	4879.74937788089	2	2014-04-02
10.attack.30	4889.06544949688	2	2014-04-02
30.initCH	4889.06687569974	2	2014-04-02
10.disengage	4892.44343381013	2	2014-04-02
2.attack.30	4915.59866431123	2	2014-04-02
30.initCH	4915.59900308643	2	2014-04-02
2.disengage	4921.42810674825	2	2014-04-02
4.attack.30	4940.81288773291	2	2014-04-02
30.initCH	4940.81387862013	2	2014-04-02
4.disengage	4945.54743303711	2	2014-04-02
10.attack.30	4946.69704552816	2	2014-04-02
30.initFO	4946.69737197893	2	2014-04-02
4.attack.2	4962.37655695852	2	2014-04-02
2.initFO	4962.37711929727	2	2014-04-02
30.disengage	4968.1179121663	2	2014-04-02
10.attack.30	4973.16730150307	2	2014-04-02
30.initCH	4973.16737855954	2	2014-04-02
4.disengage	4980.6348817183	2	2014-04-02
1.attack.4	4990.44979898413	2	2014-04-02
4.initFO	4990.45156794402	2	2014-04-02
10.disengage	4997.86537033785	2	2014-04-02
3.attack.30	5030.10344730342	2	2014-04-02
30.initCH	5030.10376433626	2	2014-04-02
3.disengage	5032.29093229849	2	2014-04-02
30.depart	5049.90778023797	2	2014-04-02
4.disengage	5108.47439261713	2	2014-04-02
1.attack.4	5289.90854317519	2	2014-04-02
4.initFO	5289.909651286	2	2014-04-02
1.disengage	5291.33297668093	2	2014-04-02
1.attack.4	5331.38592331271	2	2014-04-02
4.initFO	5331.38626997346	2	2014-04-02
4.disengage	5358.57836445005	2	2014-04-02
clock.time	5400	2	2014-04-02
fem.exit	5471.933	1	2014-04-02
4.attack.3	5597.88929905872	1	2014-04-02
3.initFO	5597.89566565715	1	2014-04-02
10.depart	5612.46049619298	1	2014-04-02
10.arrive	5630.65859595064	1	2014-04-02
3.disengage	5752.76666834226	1	2014-04-02
2.attack.4	5809.42123910113	1	2014-04-02
4.initFO	5809.42361195944	1	2014-04-02
3.depart	5824.58242043345	1	2014-04-02
4.disengage	5917.38218017058	1	2014-04-02
4.depart	5996.06592765833	1	2014-04-02
30.arrive	6093.51381324843	1	2014-04-02
10.attack.30	6154.97202121217	1	2014-04-02
30.initCH	6154.97456952237	1	2014-04-02
10.disengage	6162.67795813664	1	2014-04-02
10.attack.30	6199.6401648689	1	2014-04-02
30.initCH	6199.64051070772	1	2014-04-02
10.disengage	6201.79399896948	1	2014-04-02
2.attack.30	6207.1076027357	1	2014-04-02
30.initCH	6207.10809866374	1	2014-04-02
2.disengage	6210.4875896449	1	2014-04-02
30.depart	6223.74334531443	1	2014-04-02
10.depart	6236.00360828033	1	2014-04-02
10.arrive	6291.25433049112	1	2014-04-02
clock.time	6300	1	2014-04-02
1.depart	6338.22076882591	1	2014-04-02
10.depart	6389.3636816711	1	2014-04-02
10.arrive	6442.01334767336	1	2014-04-02
30.arrive	6476.44461341981	1	2014-04-02
10.depart	6483.73419552945	1	2014-04-02
10.arrive	6485.43491357115	1	2014-04-02
1.arrive	6551.81153145817	1	2014-04-02
30.depart	6580.84066405356	1	2014-04-02
1.depart	6628.14994584529	1	2014-04-02
10.depart	6687.3459456203	1	2014-04-02
10.arrive	6726.85474172879	1	2014-04-02
10.depart	6829.38577840154	1	2014-04-02
10.arrive	6920.01834565638	1	2014-04-02
10.depart	7013.77454327843	1	2014-04-02
10.arrive	7018.299557064	1	2014-04-02
10.depart	7067.44861239351	1	2014-04-02
10.arrive	7088.44001569675	1	2014-04-02
2.depart	7089.83295419053	1	2014-04-02
3.arrive	7142.17567514931	1	2014-04-02
clock.time	7200	1	2014-04-02
3.depart	7210.86293256098	1	2014-04-02
10.depart	7221.089616276	1	2014-04-02
end.obs	7516	1	2014-04-02
