## Supplemental_reproducible_code for "Fighting isn’t sexy in lekking Greater Sage-grouse (*Centrocercus urophasianus*)": pres_exact_day_2

Events	Time	Date	Bird_ID	Type
1.arrive	0	2014-04-02	1	arrive
2.arrive	0	2014-04-02	2	arrive
3.arrive	0	2014-04-02	3	arrive
4.arrive	0	2014-04-02	4	arrive
7.arrive	0	2014-04-02	7	arrive
10.arrive	0	2014-04-02	10	arrive
30.arrive	0	2014-04-02	30	arrive
30.depart	281.21334405316	2014-04-02	30	depart
30.arrive	290.654735268699	2014-04-02	30	arrive
8.arrive	612.01	2014-04-02	8	arrive
30.depart	671.965172208335	2014-04-02	30	depart
30.arrive	776.228175339037	2014-04-02	30	arrive
7.depart	1220.45533258908	2014-04-02	7	depart
30.depart	1496.47344413205	2014-04-02	30	depart
30.arrive	1615.23636172171	2014-04-02	30	arrive
30.depart	1933.17416918294	2014-04-02	30	depart
30.arrive	2107.6033954015	2014-04-02	30	arrive
10.depart	2183.69065477059	2014-04-02	10	depart
10.arrive	2354.35471134623	2014-04-02	10	arrive
30.depart	2476.68432994878	2014-04-02	30	depart
30.arrive	2534.87500785919	2014-04-02	30	arrive
30.depart	2810.83714461105	2014-04-02	30	depart
9.arrive	2887.89	2014-04-02	9	arrive
30.arrive	2938.61516765576	2014-04-02	30	arrive
30.depart	3065.96797752321	2014-04-02	30	depart
30.arrive	3184.63137104958	2014-04-02	30	arrive
30.depart	3280.40880821292	2014-04-02	30	depart
30.arrive	3583.97338409608	2014-04-02	30	arrive
30.depart	3728.55129836129	2014-04-02	30	depart
30.arrive	3952.72528273699	2014-04-02	30	arrive
3.depart	4337.98735536608	2014-04-02	3	depart
9.depart	4365.69867363893	2014-04-02	9	depart
3.arrive	4368.08493248047	2014-04-02	3	arrive
8.depart	4404.82010919442	2014-04-02	8	depart
30.depart	5049.90778023797	2014-04-02	30	depart
10.depart	5612.46049619298	2014-04-02	10	depart
10.arrive	5630.65859595064	2014-04-02	10	arrive
3.depart	5824.58242043345	2014-04-02	3	depart
4.depart	5996.06592765833	2014-04-02	4	depart
30.arrive	6093.51381324843	2014-04-02	30	arrive
30.depart	6223.74334531443	2014-04-02	30	depart
10.depart	6236.00360828033	2014-04-02	10	depart
10.arrive	6291.25433049112	2014-04-02	10	arrive
1.depart	6338.22076882591	2014-04-02	1	depart
10.depart	6389.3636816711	2014-04-02	10	depart
10.arrive	6442.01334767336	2014-04-02	10	arrive
30.arrive	6476.44461341981	2014-04-02	30	arrive
10.depart	6483.73419552945	2014-04-02	10	depart
10.arrive	6485.43491357115	2014-04-02	10	arrive
1.arrive	6551.81153145817	2014-04-02	1	arrive
30.depart	6580.84066405356	2014-04-02	30	depart
1.depart	6628.14994584529	2014-04-02	1	depart
10.depart	6687.3459456203	2014-04-02	10	depart
10.arrive	6726.85474172879	2014-04-02	10	arrive
10.depart	6829.38577840154	2014-04-02	10	depart
10.arrive	6920.01834565638	2014-04-02	10	arrive
10.depart	7013.77454327843	2014-04-02	10	depart
10.arrive	7018.299557064	2014-04-02	10	arrive
10.depart	7067.44861239351	2014-04-02	10	depart
10.arrive	7088.44001569675	2014-04-02	10	arrive
2.depart	7089.83295419053	2014-04-02	2	depart
3.arrive	7142.17567514931	2014-04-02	3	arrive
3.depart	7210.86293256098	2014-04-02	3	depart
10.depart	7221.089616276	2014-04-02	10	depart
