## Supplemental_reproducible_code for "Fighting isn’t sexy in lekking Greater Sage-grouse (*Centrocercus urophasianus*)": evlist_day2

Events	Time
0	0
58	13.7338906557296
930	13.7351218106315
962	14.4138131037356
30	31.3699407409023
871	31.3704681073246
961	38.9073883148399
58	129.301762497416
930	129.304421371451
962	134.018313646241
87	193.245131603643
930	193.246269574123
963	195.545117777569
93	207.435036870772
937	207.435606606634
964	212.387377205519
290	281.803023145142
900	281.80319531243
990	312.909576456974
1080	374.662677006284
88	441.301393646187
931	441.301476038037
964	444.28214592401
88	448.108383890919
871	448.110128531163
964	472.41297284815
93	501.689809706298
877	501.691599216677
964	526.310267815778
88	590.884827324015
871	590.885175091796
0	612.01
961	690.653449851819
90	764.44105306031
873	764.441449130839
964	767.25001521754
93	850.628055847028
877	850.62834821055
964	876.33371816624
93	885.944379044331
877	885.944949754676
0	900
964	913.595679524704
93	961.357236049608
877	961.358806449951
964	979.439704757683
88	1017.90098171074
871	1017.90112442034
961	1035.33441839534
0	1225.48174775311
203	1261.61061305303
930	1261.61322740475
967	1265.53896511724
290	1280.15715711776
930	1280.15760580367
970	1281.64671219341
29	1285.85131135296
930	1285.85192286608
961	1295.63172552377
29	1306.16535772823
930	1306.16850894914
961	1307.27859069429
29	1327.75259744001
930	1327.7541445686
961	1328.03450089403
29	1350.85838644161
930	1350.85942800174
961	1352.65781175213
29	1396.69195537444
960	1396.69210688694
961	1405.26095168708
290	1447.83557655817
930	1447.83747852513
970	1453.76723882906
290	1481.93719459368
930	1481.93820617995
970	1482.34118469694
1080	1497.94974290031
93	1654.78852342134
877	1654.78935375928
964	1663.71899573764
0	1800
0	1917.12251543841
178	2038.3986824718
934	2038.39978216982
964	2039.72131349556
93	2053.05434464794
877	2053.05508713159
964	2071.20902113399
290	2117.69037648373
930	2117.69071264248
93	2122.35896380728
877	2122.36626492117
970	2141.88629732667
964	2142.49855524121
290	2192.57545059116
930	2192.57637722319
970	2201.21243512804
1080	2202.3642731865
90	2247.96551440668
873	2247.9674184136
964	2276.92130373426
93	2435.46877977161
877	2435.46962428887
964	2436.63638970573
93	2583.24588760559
877	2583.24595718327
964	2590.10135952342
269	2601.13561746953
908	2601.13584095706
970	2608.74516255762
1058	2665.4133827714
178	2692.18170054959
874	2692.18179608067
964	2697.58761641764
0	2700
93	2739.64351046966
877	2739.64468328928
9	2765.4365316706
880	2765.4390184723
964	2793.62926292267
961	2798.03036938099
0	2887.89
90	2906.17078649307
873	2906.17116477431
964	2922.83056941794
90	3201.90539482178
873	3201.90609748379
0	3263.82686993803
964	3336.09875051837
178	3349.61066245945
874	3349.6108757789
964	3355.22759371015
61	3457.49641748479
874	3457.49673403417
964	3495.71883216402
178	3553.91704394704
874	3553.91858212982
964	3592.76258581007
87	3598.48542692629
930	3598.48604824202
963	3599.66821770608
0	3600
29	3617.35705631807
930	3617.35720145633
961	3621.81995348938
93	3624.25107780811
877	3624.2513365458
964	3673.75687073918
9	3720.05259308797
880	3720.05319032047
64	3756.68931470725
937	3756.6896317446
963	3790.22852773001
961	3838.06001804121
67	3901.14477645753
880	3901.1450245246
970	3946.82342519015
1060	3950.11646871127
0	3967.15497807349
9	4006.66327349943
880	4006.66645374864
961	4024.16787881868
9	4085.29241511354
940	4085.29523022031
970	4085.83755743123
9	4136.09341702283
880	4136.09455428714
178	4150.87968890895
874	4150.8816763397
961	4158.09857487896
29	4166.93873796579
930	4166.93926206546
961	4167.11053040384
58	4169.76655614348
930	4169.7666326801
964	4178.53543212903
962	4179.37823804887
58	4187.33185761525
930	4187.33200302246
962	4194.40013697026
1080	4220.62677803232
1059	4292.34926822961
264	4293.96375376239
873	4293.9659685509
963	4318.94847849583
64	4329.03494178565
937	4329.03694346366
963	4335.68067371917
178	4389.883217983
874	4389.88391954972
964	4417.46533749226
89	4449.75061365541
872	4449.75069426549
64	4469.64255340033
877	4469.64260505178
0	4487.85816539143
963	4498.94154236878
0	4500
1080	4536.49248148841
0	4555.98945802089
962	4599.18632850335
32	4619.93763155662
874	4619.93784220166
290	4623.59171828282
930	4623.59213365927
970	4628.16142303064
29	4628.91402504843
930	4628.91639809308
1053	4635.35643749587
961	4637.99546193886
290	4640.79782119568
930	4640.79953854779
970	4642.80969247571
964	4644.91510570115
93	4827.92260859421
877	4827.92375349092
964	4859.87805901572
290	4913.68555967457
930	4913.68566577171
970	4914.16658483755
290	4918.33060682988
930	4918.33255206683
970	4918.39067554091
290	4918.51415373662
930	4918.51464530346
970	4918.74249543671
290	4919.82349611306
930	4919.82408268671
970	4924.75765365187
29	4928.08397454209
930	4928.08453554987
961	4930.73046987368
203	4937.69382079559
930	4937.69394584432
967	4947.17751760006
290	4962.80127641067
930	4962.80156956858
970	4967.10295926995
0	5006.66268126718
90	5073.64437213838
873	5073.64473740709
964	5093.08464033603
58	5129.39911741966
930	5129.3995935285
962	5137.71848865022
87	5138.89878419524
930	5138.89907364396
963	5141.3027587094
203	5158.08357856028
930	5158.08390064986
967	5160.09115169238
87	5178.58622935257
930	5178.58711276794
963	5201.94087569914
29	5218.98417770131
930	5218.98447433273
961	5222.87782763218
29	5235.2008213882
930	5235.20134917796
961	5250.04071702923
116	5283.37087156156
900	5283.37146088434
0	5400
964	5402.17440905193
0	5471.933
93	5646.96537609025
877	5646.96584155233
1052	5691.31043471671
1053	5755.63046339585
964	5842.31087328094
29	5848.49493482972
960	5848.4971424138
93	5849.54930444294
877	5849.54994424922
961	5934.19759157754
964	6149.89758452025
178	6172.18017050288
874	6172.18430667333
0	6300
964	6318.73894718165
93	6411.35230743305
877	6411.35480658357
1051	6432.89835729634
964	6605.00814259543
1060	6650.82727883611
848	6690.07196248158
877	6690.07311267994
967	6690.17647083203
0	6737.73592339959
1057	6777.33868822017
1080	6811.28322615976
0	6828.13016857692
90	6833.21836339016
873	6833.21929221874
964	6899.17364605601
67	7001.97601770127
880	7001.97623214151
0	7114.58938629414
1054	7165.5960414837
0	7200
963	7260.07269885234
1060	7502.6599618672
0	7514.69154212759
0	7516
