## Supplemental_reproducible_code for "Fighting isn’t sexy in lekking Greater Sage-grouse (*Centrocercus urophasianus*)": full_event_list

Events	Time	Females	Date
fem.enter	0	2	2014-04-01
4.cop.start	62.267	2	2014-04-01
3.attack.4	64.5	2	2014-04-01
4.initFO	64.501	2	2014-04-01
4.disengage.3	83.067	2	2014-04-01
3.cop.start	130.4	2	2014-04-01
1.attack.3	131.567	2	2014-04-01
3.initFO	131.568	2	2014-04-01
3.disengage.1	144.701	2	2014-04-01
4.attack.7	159.167	2	2014-04-01
7.initFO	159.168	2	2014-04-01
4.disengage.7	171.267	2	2014-04-01
1.attack.10	180.2	2	2014-04-01
10.initCH	180.201	2	2014-04-01
1.disengage.10	186.033	2	2014-04-01
4.attack.10	191	2	2014-04-01
10.initCH	191.001	2	2014-04-01
4.disengage.10	193.968	2	2014-04-01
30.arrive	204.54	2	2014-04-01
10.attack.15	211.734	2	2014-04-01
15.initCH	211.735	2	2014-04-01
10.disengage.15	233.534	2	2014-04-01
2.attack.30	259.467	2	2014-04-01
30.initCH	259.468	2	2014-04-01
2.disengage.30	267.934	2	2014-04-01
1.attack.30	359.534	2	2014-04-01
30.initCH	359.535	2	2014-04-01
1.disengage.30	364.467	2	2014-04-01
10.attack.30	369.801	2	2014-04-01
30.initCH	369.802	2	2014-04-01
10.disengage.30	373.1	2	2014-04-01
1.attack.10	379.234	2	2014-04-01
10.initCH	379.235	2	2014-04-01
1.disengage.10	381.234	2	2014-04-01
10.attack.30	396.667	2	2014-04-01
30.initCH	396.668	2	2014-04-01
10.disengage.30	399.667	2	2014-04-01
10.attack.30	441.1	2	2014-04-01
30.initCH	441.101	2	2014-04-01
10.disengage.30	443.667	2	2014-04-01
1.attack.30	447.734	2	2014-04-01
30.initCH	447.735	2	2014-04-01
1.disengage.30	453.033	2	2014-04-01
3.attack.30	453.1	2	2014-04-01
30.initCH	453.101	2	2014-04-01
3.disengage.30	456.267	2	2014-04-01
4.cop.start	558.901	2	2014-04-01
3.attack.4	559.467	2	2014-04-01
4.initFO	559.468	2	2014-04-01
4.disengage.3	575.234	2	2014-04-01
3.cop.start	632.2	2	2014-04-01
3.cop.end	636.334	2	2014-04-01
1.attack.30	644.334	2	2014-04-01
30.initCH	644.335	2	2014-04-01
4.cop.start	644.734	2	2014-04-01
3.attack.4	644.901	2	2014-04-01
4.initFO	644.902	2	2014-04-01
1.disengage.30	650.634	2	2014-04-01
2.attack.30	651.167	2	2014-04-01
30.initCH	651.168	2	2014-04-01
2.disengage.30	654.167	2	2014-04-01
30.depart	654.35	2	2014-04-01
3.disengage.4	660.234	2	2014-04-01
4.attack.2	736.2	2	2014-04-01
2.initFO	736.201	2	2014-04-01
4.disengage.2	749.701	2	2014-04-01
4.attack.2	772.334	2	2014-04-01
2.initFO	772.335	2	2014-04-01
4.disengage.2	789.567	2	2014-04-01
3.attack.4	862.334	2	2014-04-01
4.initFO	862.335	2	2014-04-01
3.disengage.4	887.868	2	2014-04-01
clock.time	900	2	2014-04-01
4.attack.3	1177.267	2	2014-04-01
3.initFO	1177.268	2	2014-04-01
3.disengage.4	1189.534	2	2014-04-01
3.attack.7	1319.434	2	2014-04-01
7.initFO	1319.435	2	2014-04-01
3.disengage.7	1335.2	2	2014-04-01
3.cop.start	1421.467	2	2014-04-01
4.attack.3	1422.167	2	2014-04-01
3.initFO	1422.168	2	2014-04-01
3.disengage.4	1481.2	2	2014-04-01
4.cop.start	1532.834	2	2014-04-01
2.attack.4	1533	2	2014-04-01
4.initSF	1533.001	2	2014-04-01
4.disengage.2	1541.734	2	2014-04-01
9.arrive	1541.81	2	2014-04-01
4.cop.start	1594.968	2	2014-04-01
2.attack.4	1595.901	2	2014-04-01
4.initFO	1595.902	2	2014-04-01
10.attack.15	1602.734	2	2014-04-01
15.initFO	1602.735	2	2014-04-01
2.disengage.4	1602.868	2	2014-04-01
10.disengage.15	1612.534	2	2014-04-01
10.attack.9	1718.667	2	2014-04-01
9.initCH	1718.668	2	2014-04-01
10.disengage.9	1730.033	2	2014-04-01
1.attack.9	1730.1	2	2014-04-01
9.initCH	1730.101	2	2014-04-01
1.disengage.9	1731.934	2	2014-04-01
clock.time	1800	2	2014-04-01
4.attack.7	1816.467	2	2014-04-01
7.initFO	1816.468	2	2014-04-01
4.disengage.7	1823.701	2	2014-04-01
4.cop.start	1883.767	2	2014-04-01
4.cop.end	1888.133	2	2014-04-01
4.attack.7	1977.801	2	2014-04-01
7.initFO	1977.802	2	2014-04-01
4.disengage.7	1987.901	2	2014-04-01
30.arrive	2032.56	2	2014-04-01
15.attack.30	2057.667	2	2014-04-01
30.initCH	2057.668	2	2014-04-01
15.disengage.30	2063.534	2	2014-04-01
3.attack.30	2066.3	2	2014-04-01
30.initCH	2066.301	2	2014-04-01
3.disengage.30	2067.801	2	2014-04-01
1.attack.30	2067.868	2	2014-04-01
30.initCH	2067.869	2	2014-04-01
1.disengage.30	2069.4	2	2014-04-01
3.attack.30	2069.467	2	2014-04-01
30.initCH	2069.468	2	2014-04-01
3.disengage.30	2080.133	2	2014-04-01
1.attack.30	2082.133	2	2014-04-01
30.initCH	2082.134	2	2014-04-01
10.attack.15	2082.4	2	2014-04-01
15.initCH	2082.401	2	2014-04-01
1.disengage.30	2083.868	2	2014-04-01
10.disengage.15	2093.567	2	2014-04-01
2.attack.4	2097.567	2	2014-04-01
4.initSF	2097.568	2	2014-04-01
4.disengage.2	2102.601	2	2014-04-01
4.cop.start	2199.968	2	2014-04-01
3.attack.4	2200.701	2	2014-04-01
4.initFO	2200.702	2	2014-04-01
3.disengage.4	2220.334	2	2014-04-01
15.attack.30	2243.334	2	2014-04-01
30.initCH	2243.335	2	2014-04-01
15.disengage.30	2245.734	2	2014-04-01
1.attack.30	2248.534	2	2014-04-01
30.initCH	2248.535	2	2014-04-01
1.disengage.30	2252.033	2	2014-04-01
10.attack.30	2256.467	2	2014-04-01
30.initCH	2256.468	2	2014-04-01
10.disengage.30	2267.667	2	2014-04-01
30.depart	2286.22	2	2014-04-01
10.attack.9	2293.2	2	2014-04-01
9.initCH	2293.201	2	2014-04-01
10.disengage.9	2297.534	2	2014-04-01
1.attack.9	2298.133	2	2014-04-01
9.initCH	2298.134	2	2014-04-01
4.attack.3	2299.968	2	2014-04-01
3.initSF	2299.969	2	2014-04-01
1.disengage.9	2303	2	2014-04-01
4.disengage.3	2305.701	2	2014-04-01
1.attack.9	2344.133	2	2014-04-01
9.initCH	2344.134	2	2014-04-01
1.disengage.9	2347.267	2	2014-04-01
2.attack.9	2347.567	2	2014-04-01
9.initCH	2347.568	2	2014-04-01
2.disengage.9	2348.667	2	2014-04-01
3.attack.9	2348.734	2	2014-04-01
9.initCH	2348.735	2	2014-04-01
3.disengage.9	2354.234	2	2014-04-01
4.attack.3	2358.033	2	2014-04-01
3.initFO	2358.034	2	2014-04-01
2.attack.9	2358.901	2	2014-04-01
9.initCH	2358.902	2	2014-04-01
2.disengage.9	2360.5	2	2014-04-01
2.attack.9	2362.934	2	2014-04-01
9.initCH	2362.935	2	2014-04-01
2.disengage.9	2367.334	2	2014-04-01
4.disengage.3	2373.334	2	2014-04-01
4.attack.7	2403.067	2	2014-04-01
7.initFO	2403.068	2	2014-04-01
4.disengage.7	2427.167	2	2014-04-01
clock.time	2700	2	2014-04-01
3.attack.4	2730.267	2	2014-04-01
4.initSF	2730.268	2	2014-04-01
4.disengage.3	2735.4	2	2014-04-01
4.attack.3	2782.334	2	2014-04-01
3.initFO	2782.335	2	2014-04-01
3.disengage.4	2835.667	2	2014-04-01
2.attack.4	2840.033	2	2014-04-01
4.initFO	2840.034	2	2014-04-01
4.disengage.2	2847.567	2	2014-04-01
2.attack.4	2850.701	2	2014-04-01
4.initFO	2850.702	2	2014-04-01
4.disengage.2	2866.434	2	2014-04-01
10.attack.15	2925.601	2	2014-04-01
15.initSF	2925.602	2	2014-04-01
15.disengage.10	2932.701	2	2014-04-01
1.attack.10	2936	2	2014-04-01
10.initFO	2936.001	2	2014-04-01
10.disengage.1	2946.234	2	2014-04-01
3.attack.4	2946.367	2	2014-04-01
4.initSF	2946.368	2	2014-04-01
4.disengage.3	2951.667	2	2014-04-01
10.attack.15	2980.968	2	2014-04-01
15.initFO	2980.969	2	2014-04-01
10.disengage.15	3103.701	2	2014-04-01
10.attack.9	3106.4	2	2014-04-01
9.initCH	3106.401	2	2014-04-01
10.disengage.9	3123.1	2	2014-04-01
4.cop.start	3158.901	2	2014-04-01
7.attack.4	3159.634	2	2014-04-01
4.initFO	3159.635	2	2014-04-01
4.disengage.7	3180.901	2	2014-04-01
10.attack.9	3213.267	2	2014-04-01
9.initCH	3213.268	2	2014-04-01
10.disengage.9	3219.267	2	2014-04-01
10.attack.9	3293.534	2	2014-04-01
9.initCH	3293.535	2	2014-04-01
10.disengage.9	3299.067	2	2014-04-01
1.attack.9	3299.133	2	2014-04-01
9.initCH	3299.134	2	2014-04-01
1.disengage.9	3301.667	2	2014-04-01
10.attack.9	3308.968	2	2014-04-01
9.initCH	3308.969	2	2014-04-01
10.disengage.9	3316.601	2	2014-04-01
10.attack.9	3319.567	2	2014-04-01
9.initCH	3319.568	2	2014-04-01
10.disengage.9	3323.234	2	2014-04-01
1.attack.10	3324	2	2014-04-01
10.initCH	3324.001	2	2014-04-01
1.disengage.10	3336.601	2	2014-04-01
4.cop.start	3352.167	2	2014-04-01
7.attack.4	3353.434	2	2014-04-01
4.initFO	3353.435	2	2014-04-01
4.disengage.7	3368.267	2	2014-04-01
3.cop.start	3412.467	2	2014-04-01
3.cop.end	3416.434	2	2014-04-01
3.attack.15	3421.167	2	2014-04-01
15.initSF	3421.168	2	2014-04-01
15.disengage.3	3430.834	2	2014-04-01
clock.time	3600	2	2014-04-01
2.attack.1	3629.067	2	2014-04-01
1.initSF	3629.068	2	2014-04-01
4.attack.3	3629.534	2	2014-04-01
3.initFO	3629.535	2	2014-04-01
1.disengage.2	3636.3	2	2014-04-01
4.disengage.3	3640.834	2	2014-04-01
4.attack.3	3654.734	2	2014-04-01
3.initFO	3654.735	2	2014-04-01
4.disengage.3	3673.567	2	2014-04-01
4.attack.2	3783.534	2	2014-04-01
2.initFO	3783.535	2	2014-04-01
4.disengage.2	3796	2	2014-04-01
7.attack.4	3831.334	2	2014-04-01
4.initFO	3831.335	2	2014-04-01
4.disengage.7	3843.033	2	2014-04-01
4.attack.7	3862.434	2	2014-04-01
7.initFO	3862.435	2	2014-04-01
4.disengage.7	3872.934	2	2014-04-01
4.attack.7	3880.734	2	2014-04-01
7.initFO	3880.735	2	2014-04-01
4.disengage.7	3911.567	2	2014-04-01
4.attack.7	3937.767	2	2014-04-01
7.initSF	3937.768	2	2014-04-01
7.disengage.4	3941	2	2014-04-01
3.attack.4	4015	2	2014-04-01
4.initFO	4015.001	2	2014-04-01
4.disengage.3	4030	2	2014-04-01
4.attack.3	4037.167	2	2014-04-01
3.initFO	4037.168	2	2014-04-01
3.disengage.4	4050.601	2	2014-04-01
10.attack.15	4197.901	2	2014-04-01
15.initSF	4197.902	2	2014-04-01
15.disengage.10	4202.701	2	2014-04-01
3.attack.4	4255.701	2	2014-04-01
4.initFO	4255.702	2	2014-04-01
10.attack.15	4264	2	2014-04-01
15.initFO	4264.001	2	2014-04-01
4.disengage.3	4298.4	2	2014-04-01
4.attack.3	4306.901	2	2014-04-01
3.initFO	4306.902	2	2014-04-01
4.disengage.3	4331.634	2	2014-04-01
10.disengage.15	4354.868	2	2014-04-01
2.attack.4	4364.734	2	2014-04-01
4.initSF	4364.735	2	2014-04-01
4.disengage.2	4370.701	2	2014-04-01
10.attack.9	4427.968	2	2014-04-01
9.initCH	4427.969	2	2014-04-01
7.attack.4	4438.934	2	2014-04-01
4.initFO	4438.935	2	2014-04-01
10.disengage.9	4440.434	2	2014-04-01
2.attack.9	4445.367	2	2014-04-01
9.initCH	4445.368	2	2014-04-01
2.disengage.9	4448.033	2	2014-04-01
9.depart	4448.14	2	2014-04-01
4.disengage.7	4450.367	2	2014-04-01
4.attack.7	4454.367	2	2014-04-01
7.initFO	4454.368	2	2014-04-01
4.disengage.7	4468.534	2	2014-04-01
4.attack.3	4475.968	2	2014-04-01
3.initFO	4475.969	2	2014-04-01
clock.time	4500	2	2014-04-01
4.disengage.3	4518.1	2	2014-04-01
2.attack.4	4518.701	2	2014-04-01
4.initFO	4518.702	2	2014-04-01
4.disengage.2	4548.434	2	2014-04-01
4.cop.start	4739.767	2	2014-04-01
2.attack.4	4741.701	2	2014-04-01
4.initFO	4741.702	2	2014-04-01
4.disengage.2	4761.534	2	2014-04-01
fem.exit	4800	1	2014-04-01
7.attack.4	4817.467	1	2014-04-01
4.initFO	4817.468	1	2014-04-01
30.arrive	4952.35	1	2014-04-01
15.attack.30	4969.133	1	2014-04-01
30.initCH	4969.134	1	2014-04-01
15.disengage.30	4972.133	1	2014-04-01
1.attack.30	4972.901	1	2014-04-01
30.initCH	4972.902	1	2014-04-01
1.disengage.30	4978.534	1	2014-04-01
3.attack.15	5042.634	1	2014-04-01
15.initFO	5042.635	1	2014-04-01
30.depart	5063.83	1	2014-04-01
15.disengage.3	5072.834	1	2014-04-01
15.depart	5100.93	1	2014-04-01
30.arrive	5221.02	1	2014-04-01
1.attack.30	5221.267	1	2014-04-01
30.initCH	5221.268	1	2014-04-01
1.disengage.30	5226.734	1	2014-04-01
3.depart	5228.42	1	2014-04-01
10.attack.30	5289.167	1	2014-04-01
30.initSF	5289.168	1	2014-04-01
30.disengage.10	5293.367	1	2014-04-01
10.attack.30	5352.901	1	2014-04-01
30.initCH	5352.902	1	2014-04-01
10.disengage.30	5368.467	1	2014-04-01
30.depart	5368.5	1	2014-04-01
10.depart	5369.03	1	2014-04-01
2.attack.1	5391.634	1	2014-04-01
1.initFO	5391.635	1	2014-04-01
clock.time	5400	1	2014-04-01
10.arrive	5425.55	1	2014-04-01
1.disengage.2	5474.334	1	2014-04-01
1.attack.2	5497.1	1	2014-04-01
2.initFO	5497.101	1	2014-04-01
1.disengage.2	5528.5	1	2014-04-01
1.attack.2	5595.4	1	2014-04-01
2.initFO	5595.401	1	2014-04-01
1.disengage.2	5635.534	1	2014-04-01
1.attack.2	5651.434	1	2014-04-01
2.initFO	5651.435	1	2014-04-01
1.disengage.2	5688.801	1	2014-04-01
clock.time	6300	1	2014-04-01
10.attack.1	6334.701	1	2014-04-01
1.initFO	6334.702	1	2014-04-01
4.disengage.7	6358.3	1	2014-04-01
4.attack.2	6359.133	1	2014-04-01
2.initFO	6359.134	1	2014-04-01
7.depart	6611.07	1	2014-04-01
clock.time	7200	1	2014-04-01
4.disengage.2	7441.634	1	2014-04-01
1.disengage.10	7457.734	1	2014-04-01
1.attack.10	7516.601	1	2014-04-01
10.initFO	7516.602	1	2014-04-01
4.attack.2	7592.133	1	2014-04-01
2.initFO	7592.134	1	2014-04-01
4.disengage.2	7626.234	1	2014-04-01
4.attack.2	7700.467	1	2014-04-01
2.initFO	7700.468	1	2014-04-01
1.disengage.10	7827.667	1	2014-04-01
1.attack.10	8069.4	1	2014-04-01
10.initSF	8069.401	1	2014-04-01
10.disengage.1	8088.534	1	2014-04-01
4.disengage.2	8089.167	1	2014-04-01
10.attack.1	8098.601	1	2014-04-01
1.initFO	8098.602	1	2014-04-01
clock.time	8100	1	2014-04-01
4.attack.2	8101.467	1	2014-04-01
2.initFO	8101.468	1	2014-04-01
1.disengage.10	8113.133	1	2014-04-01
4.disengage.2	8181.234	1	2014-04-01
1.attack.10	8196.033	1	2014-04-01
10.initFO	8196.034	1	2014-04-01
2.depart	8261.99	1	2014-04-01
1.disengage.10	8901.901	1	2014-04-01
clock.time	9000	1	2014-04-01
1.attack.10	9288.1	1	2014-04-01
10.initFO	9288.101	1	2014-04-01
1.disengage.10	9312.667	1	2014-04-01
1.attack.4	9879.667	1	2014-04-01
4.initFO	9879.668	1	2014-04-01
clock.time	9900	1	2014-04-01
4.disengage.1	10218.534	1	2014-04-01
1.attack.10	10408.934	1	2014-04-01
10.initFO	10408.935	1	2014-04-01
4.depart	10454.91	1	2014-04-01
1.disengage.10	10456	1	2014-04-01
1.depart	10531.19	1	2014-04-01
10.depart	10574.7	1	2014-04-01
end.obs	10661	1	2014-04-01
fem.enter	0	2	2014-04-02
2.attack.30	13.7338906557296	2	2014-04-02
30.initCH	13.7351218106315	2	2014-04-02
2.disengage	14.4138131037356	2	2014-04-02
2.attack.1	31.3699407409023	2	2014-04-02
1.initFO	31.3704681073246	2	2014-04-02
1.disengage	38.9073883148399	2	2014-04-02
2.attack.30	129.301762497416	2	2014-04-02
30.initCH	129.304421371451	2	2014-04-02
2.disengage	134.018313646241	2	2014-04-02
3.attack.30	193.245131603643	2	2014-04-02
30.initCH	193.246269574123	2	2014-04-02
3.disengage	195.545117777569	2	2014-04-02
4.attack.7	207.435036870772	2	2014-04-02
7.initSF	207.435606606634	2	2014-04-02
4.disengage	212.387377205519	2	2014-04-02
10.attack.30	281.803023145142	2	2014-04-02
30.initFO	281.80319531243	2	2014-04-02
30.disengage	312.909576456974	2	2014-04-02
30.depart	374.662677006284	2	2014-04-02
4.attack.1	441.301393646187	2	2014-04-02
1.initSF	441.301476038037	2	2014-04-02
4.disengage	444.28214592401	2	2014-04-02
4.attack.1	448.108383890919	2	2014-04-02
1.initFO	448.110128531163	2	2014-04-02
4.disengage	472.41297284815	2	2014-04-02
4.attack.7	501.689809706298	2	2014-04-02
7.initFO	501.691599216677	2	2014-04-02
4.disengage	526.310267815778	2	2014-04-02
4.attack.1	590.884827324015	2	2014-04-02
1.initFO	590.885175091796	2	2014-04-02
8.arrive	612.01	2	2014-04-02
1.disengage	690.653449851819	2	2014-04-02
4.attack.3	764.44105306031	2	2014-04-02
3.initFO	764.441449130839	2	2014-04-02
4.disengage	767.25001521754	2	2014-04-02
4.attack.7	850.628055847028	2	2014-04-02
7.initFO	850.62834821055	2	2014-04-02
4.disengage	876.33371816624	2	2014-04-02
4.attack.7	885.944379044331	2	2014-04-02
7.initFO	885.944949754676	2	2014-04-02
clock.time	900	2	2014-04-02
4.disengage	913.595679524704	2	2014-04-02
4.attack.7	961.357236049608	2	2014-04-02
7.initFO	961.358806449951	2	2014-04-02
4.disengage	979.439704757683	2	2014-04-02
4.attack.1	1017.90098171074	2	2014-04-02
1.initFO	1017.90112442034	2	2014-04-02
1.disengage	1035.33441839534	2	2014-04-02
30.arrive	1225.48174775311	2	2014-04-02
7.attack.30	1261.61061305303	2	2014-04-02
30.initCH	1261.61322740475	2	2014-04-02
7.disengage	1265.53896511724	2	2014-04-02
10.attack.30	1280.15715711776	2	2014-04-02
30.initCH	1280.15760580367	2	2014-04-02
10.disengage	1281.64671219341	2	2014-04-02
1.attack.30	1285.85131135296	2	2014-04-02
30.initCH	1285.85192286608	2	2014-04-02
1.disengage	1295.63172552377	2	2014-04-02
1.attack.30	1306.16535772823	2	2014-04-02
30.initCH	1306.16850894914	2	2014-04-02
1.disengage	1307.27859069429	2	2014-04-02
1.attack.30	1327.75259744001	2	2014-04-02
30.initCH	1327.7541445686	2	2014-04-02
1.disengage	1328.03450089403	2	2014-04-02
1.attack.30	1350.85838644161	2	2014-04-02
30.initCH	1350.85942800174	2	2014-04-02
1.disengage	1352.65781175213	2	2014-04-02
1.attack.30	1396.69195537444	2	2014-04-02
30.initSF	1396.69210688694	2	2014-04-02
1.disengage	1405.26095168708	2	2014-04-02
10.attack.30	1447.83557655817	2	2014-04-02
30.initCH	1447.83747852513	2	2014-04-02
10.disengage	1453.76723882906	2	2014-04-02
10.attack.30	1481.93719459368	2	2014-04-02
30.initCH	1481.93820617995	2	2014-04-02
10.disengage	1482.34118469694	2	2014-04-02
30.depart	1497.94974290031	2	2014-04-02
4.attack.7	1654.78852342134	2	2014-04-02
7.initFO	1654.78935375928	2	2014-04-02
4.disengage	1663.71899573764	2	2014-04-02
clock.time	1800	2	2014-04-02
30.arrive	1917.12251543841	2	2014-04-02
7.attack.4	2038.3986824718	2	2014-04-02
4.initSF	2038.39978216982	2	2014-04-02
4.disengage	2039.72131349556	2	2014-04-02
4.attack.7	2053.05434464794	2	2014-04-02
7.initFO	2053.05508713159	2	2014-04-02
4.disengage	2071.20902113399	2	2014-04-02
10.attack.30	2117.69037648373	2	2014-04-02
30.initCH	2117.69071264248	2	2014-04-02
4.attack.7	2122.35896380728	2	2014-04-02
7.initFO	2122.36626492117	2	2014-04-02
10.disengage	2141.88629732667	2	2014-04-02
4.disengage	2142.49855524121	2	2014-04-02
10.attack.30	2192.57545059116	2	2014-04-02
30.initCH	2192.57637722319	2	2014-04-02
10.disengage	2201.21243512804	2	2014-04-02
30.depart	2202.3642731865	2	2014-04-02
4.attack.3	2247.96551440668	2	2014-04-02
3.initFO	2247.9674184136	2	2014-04-02
4.disengage	2276.92130373426	2	2014-04-02
4.attack.7	2435.46877977161	2	2014-04-02
7.initFO	2435.46962428887	2	2014-04-02
4.disengage	2436.63638970573	2	2014-04-02
4.attack.7	2583.24588760559	2	2014-04-02
7.initFO	2583.24595718327	2	2014-04-02
4.disengage	2590.10135952342	2	2014-04-02
10.attack.8	2601.13561746953	2	2014-04-02
8.initCH	2601.13584095706	2	2014-04-02
10.disengage	2608.74516255762	2	2014-04-02
8.depart	2665.4133827714	2	2014-04-02
7.attack.4	2692.18170054959	2	2014-04-02
4.initFO	2692.18179608067	2	2014-04-02
4.disengage	2697.58761641764	2	2014-04-02
clock.time	2700	2	2014-04-02
4.attack.7	2739.64351046966	2	2014-04-02
7.initFO	2739.64468328928	2	2014-04-02
1.attack.10	2765.4365316706	2	2014-04-02
10.initFO	2765.4390184723	2	2014-04-02
4.disengage	2793.62926292267	2	2014-04-02
1.disengage	2798.03036938099	2	2014-04-02
9.arrive	2887.89	2	2014-04-02
4.attack.3	2906.17078649307	2	2014-04-02
3.initFO	2906.17116477431	2	2014-04-02
4.disengage	2922.83056941794	2	2014-04-02
4.attack.3	3201.90539482178	2	2014-04-02
3.initFO	3201.90609748379	2	2014-04-02
30.arrive	3263.82686993803	2	2014-04-02
4.disengage	3336.09875051837	2	2014-04-02
7.attack.4	3349.61066245945	2	2014-04-02
4.initFO	3349.6108757789	2	2014-04-02
4.disengage	3355.22759371015	2	2014-04-02
3.attack.4	3457.49641748479	2	2014-04-02
4.initFO	3457.49673403417	2	2014-04-02
4.disengage	3495.71883216402	2	2014-04-02
7.attack.4	3553.91704394704	2	2014-04-02
4.initFO	3553.91858212982	2	2014-04-02
4.disengage	3592.76258581007	2	2014-04-02
3.attack.30	3598.48542692629	2	2014-04-02
30.initCH	3598.48604824202	2	2014-04-02
3.disengage	3599.66821770608	2	2014-04-02
clock.time	3600	2	2014-04-02
1.attack.30	3617.35705631807	2	2014-04-02
30.initCH	3617.35720145633	2	2014-04-02
1.disengage	3621.81995348938	2	2014-04-02
4.attack.7	3624.25107780811	2	2014-04-02
7.initFO	3624.2513365458	2	2014-04-02
4.disengage	3673.75687073918	2	2014-04-02
1.attack.10	3720.05259308797	2	2014-04-02
10.initFO	3720.05319032047	2	2014-04-02
3.attack.7	3756.68931470725	2	2014-04-02
7.initSF	3756.6896317446	2	2014-04-02
3.disengage	3790.22852773001	2	2014-04-02
1.disengage	3838.06001804121	2	2014-04-02
3.attack.10	3901.14477645753	2	2014-04-02
10.initFO	3901.1450245246	2	2014-04-02
10.disengage	3946.82342519015	2	2014-04-02
10.depart	3950.11646871127	2	2014-04-02
10.arrive	3967.15497807349	2	2014-04-02
1.attack.10	4006.66327349943	2	2014-04-02
10.initFO	4006.66645374864	2	2014-04-02
1.disengage	4024.16787881868	2	2014-04-02
1.attack.10	4085.29241511354	2	2014-04-02
10.initSF	4085.29523022031	2	2014-04-02
10.disengage	4085.83755743123	2	2014-04-02
1.attack.10	4136.09341702283	2	2014-04-02
10.initFO	4136.09455428714	2	2014-04-02
7.attack.4	4150.87968890895	2	2014-04-02
4.initFO	4150.8816763397	2	2014-04-02
1.disengage	4158.09857487896	2	2014-04-02
1.attack.30	4166.93873796579	2	2014-04-02
30.initCH	4166.93926206546	2	2014-04-02
1.disengage	4167.11053040384	2	2014-04-02
2.attack.30	4169.76655614348	2	2014-04-02
30.initCH	4169.7666326801	2	2014-04-02
4.disengage	4178.53543212903	2	2014-04-02
2.disengage	4179.37823804887	2	2014-04-02
2.attack.30	4187.33185761525	2	2014-04-02
30.initCH	4187.33200302246	2	2014-04-02
2.disengage	4194.40013697026	2	2014-04-02
30.depart	4220.62677803232	2	2014-04-02
9.depart	4292.34926822961	2	2014-04-02
10.attack.3	4293.96375376239	2	2014-04-02
3.initFO	4293.9659685509	2	2014-04-02
3.disengage	4318.94847849583	2	2014-04-02
3.attack.7	4329.03494178565	2	2014-04-02
7.initSF	4329.03694346366	2	2014-04-02
3.disengage	4335.68067371917	2	2014-04-02
7.attack.4	4389.883217983	2	2014-04-02
4.initFO	4389.88391954972	2	2014-04-02
4.disengage	4417.46533749226	2	2014-04-02
4.attack.2	4449.75061365541	2	2014-04-02
2.initFO	4449.75069426549	2	2014-04-02
3.attack.7	4469.64255340033	2	2014-04-02
7.initFO	4469.64260505178	2	2014-04-02
30.arrive	4487.85816539143	2	2014-04-02
3.disengage	4498.94154236878	2	2014-04-02
clock.time	4500	2	2014-04-02
30.depart	4536.49248148841	2	2014-04-02
30.arrive	4555.98945802089	2	2014-04-02
2.disengage	4599.18632850335	2	2014-04-02
2.attack.4	4619.93763155662	2	2014-04-02
4.initFO	4619.93784220166	2	2014-04-02
10.attack.30	4623.59171828282	2	2014-04-02
30.initCH	4623.59213365927	2	2014-04-02
10.disengage	4628.16142303064	2	2014-04-02
1.attack.30	4628.91402504843	2	2014-04-02
30.initCH	4628.91639809308	2	2014-04-02
3.depart	4635.35643749587	2	2014-04-02
1.disengage	4637.99546193886	2	2014-04-02
10.attack.30	4640.79782119568	2	2014-04-02
30.initCH	4640.79953854779	2	2014-04-02
10.disengage	4642.80969247571	2	2014-04-02
4.disengage	4644.91510570115	2	2014-04-02
4.attack.7	4827.92260859421	2	2014-04-02
7.initFO	4827.92375349092	2	2014-04-02
4.disengage	4859.87805901572	2	2014-04-02
10.attack.30	4913.68555967457	2	2014-04-02
30.initCH	4913.68566577171	2	2014-04-02
10.disengage	4914.16658483755	2	2014-04-02
10.attack.30	4918.33060682988	2	2014-04-02
30.initCH	4918.33255206683	2	2014-04-02
10.disengage	4918.39067554091	2	2014-04-02
10.attack.30	4918.51415373662	2	2014-04-02
30.initCH	4918.51464530346	2	2014-04-02
10.disengage	4918.74249543671	2	2014-04-02
10.attack.30	4919.82349611306	2	2014-04-02
30.initCH	4919.82408268671	2	2014-04-02
10.disengage	4924.75765365187	2	2014-04-02
1.attack.30	4928.08397454209	2	2014-04-02
30.initCH	4928.08453554987	2	2014-04-02
1.disengage	4930.73046987368	2	2014-04-02
7.attack.30	4937.69382079559	2	2014-04-02
30.initCH	4937.69394584432	2	2014-04-02
7.disengage	4947.17751760006	2	2014-04-02
10.attack.30	4962.80127641067	2	2014-04-02
30.initCH	4962.80156956858	2	2014-04-02
10.disengage	4967.10295926995	2	2014-04-02
3.arrive	5006.66268126718	2	2014-04-02
4.attack.3	5073.64437213838	2	2014-04-02
3.initFO	5073.64473740709	2	2014-04-02
4.disengage	5093.08464033603	2	2014-04-02
2.attack.30	5129.39911741966	2	2014-04-02
30.initCH	5129.3995935285	2	2014-04-02
2.disengage	5137.71848865022	2	2014-04-02
3.attack.30	5138.89878419524	2	2014-04-02
30.initCH	5138.89907364396	2	2014-04-02
3.disengage	5141.3027587094	2	2014-04-02
7.attack.30	5158.08357856028	2	2014-04-02
30.initCH	5158.08390064986	2	2014-04-02
7.disengage	5160.09115169238	2	2014-04-02
3.attack.30	5178.58622935257	2	2014-04-02
30.initCH	5178.58711276794	2	2014-04-02
3.disengage	5201.94087569914	2	2014-04-02
1.attack.30	5218.98417770131	2	2014-04-02
30.initCH	5218.98447433273	2	2014-04-02
1.disengage	5222.87782763218	2	2014-04-02
1.attack.30	5235.2008213882	2	2014-04-02
30.initCH	5235.20134917796	2	2014-04-02
1.disengage	5250.04071702923	2	2014-04-02
4.attack.30	5283.37087156156	2	2014-04-02
30.initFO	5283.37146088434	2	2014-04-02
clock.time	5400	2	2014-04-02
4.disengage	5402.17440905193	2	2014-04-02
fem.exit	5471.933	1	2014-04-02
4.attack.7	5646.96537609025	1	2014-04-02
7.initFO	5646.96584155233	1	2014-04-02
2.depart	5691.31043471671	1	2014-04-02
3.depart	5755.63046339585	1	2014-04-02
4.disengage	5842.31087328094	1	2014-04-02
1.attack.30	5848.49493482972	1	2014-04-02
30.initSF	5848.4971424138	1	2014-04-02
4.attack.7	5849.54930444294	1	2014-04-02
7.initFO	5849.54994424922	1	2014-04-02
1.disengage	5934.19759157754	1	2014-04-02
4.disengage	6149.89758452025	1	2014-04-02
7.attack.4	6172.18017050288	1	2014-04-02
4.initFO	6172.18430667333	1	2014-04-02
clock.time	6300	1	2014-04-02
4.disengage	6318.73894718165	1	2014-04-02
4.attack.7	6411.35230743305	1	2014-04-02
7.initFO	6411.35480658357	1	2014-04-02
1.depart	6432.89835729634	1	2014-04-02
4.disengage	6605.00814259543	1	2014-04-02
10.depart	6650.82727883611	1	2014-04-02
30.attack.7	6690.07196248158	1	2014-04-02
7.initFO	6690.07311267994	1	2014-04-02
7.disengage	6690.17647083203	1	2014-04-02
3.arrive	6737.73592339959	1	2014-04-02
7.depart	6777.33868822017	1	2014-04-02
30.depart	6811.28322615976	1	2014-04-02
10.arrive	6828.13016857692	1	2014-04-02
4.attack.3	6833.21836339016	1	2014-04-02
3.initFO	6833.21929221874	1	2014-04-02
4.disengage	6899.17364605601	1	2014-04-02
3.attack.10	7001.97601770127	1	2014-04-02
10.initFO	7001.97623214151	1	2014-04-02
30.arrive	7114.58938629414	1	2014-04-02
4.depart	7165.5960414837	1	2014-04-02
clock.time	7200	1	2014-04-02
3.disengage	7260.07269885234	1	2014-04-02
10.depart	7502.6599618672	1	2014-04-02
10.arrive	7514.69154212759	1	2014-04-02
end.obs	7516	1	2014-04-02
