## Supplemental_reproducible_code for "Fighting isn’t sexy in lekking Greater Sage-grouse (*Centrocercus urophasianus*)": full_event_list_day2

Events	Time	Females	Date
fem.enter	0	2	2014-04-02
2.attack.30	13.7338906557296	2	2014-04-02
30.initCH	13.7351218106315	2	2014-04-02
2.disengage	14.4138131037356	2	2014-04-02
2.attack.1	31.3699407409023	2	2014-04-02
1.initFO	31.3704681073246	2	2014-04-02
1.disengage	38.9073883148399	2	2014-04-02
2.attack.30	129.301762497416	2	2014-04-02
30.initCH	129.304421371451	2	2014-04-02
2.disengage	134.018313646241	2	2014-04-02
3.attack.30	193.245131603643	2	2014-04-02
30.initCH	193.246269574123	2	2014-04-02
3.disengage	195.545117777569	2	2014-04-02
4.attack.7	207.435036870772	2	2014-04-02
7.initSF	207.435606606634	2	2014-04-02
4.disengage	212.387377205519	2	2014-04-02
10.attack.30	281.803023145142	2	2014-04-02
30.initFO	281.80319531243	2	2014-04-02
30.disengage	312.909576456974	2	2014-04-02
30.depart	374.662677006284	2	2014-04-02
4.attack.1	441.301393646187	2	2014-04-02
1.initSF	441.301476038037	2	2014-04-02
4.disengage	444.28214592401	2	2014-04-02
4.attack.1	448.108383890919	2	2014-04-02
1.initFO	448.110128531163	2	2014-04-02
4.disengage	472.41297284815	2	2014-04-02
4.attack.7	501.689809706298	2	2014-04-02
7.initFO	501.691599216677	2	2014-04-02
4.disengage	526.310267815778	2	2014-04-02
4.attack.1	590.884827324015	2	2014-04-02
1.initFO	590.885175091796	2	2014-04-02
8.arrive	612.01	2	2014-04-02
1.disengage	690.653449851819	2	2014-04-02
4.attack.3	764.44105306031	2	2014-04-02
3.initFO	764.441449130839	2	2014-04-02
4.disengage	767.25001521754	2	2014-04-02
4.attack.7	850.628055847028	2	2014-04-02
7.initFO	850.62834821055	2	2014-04-02
4.disengage	876.33371816624	2	2014-04-02
4.attack.7	885.944379044331	2	2014-04-02
7.initFO	885.944949754676	2	2014-04-02
clock.time	900	2	2014-04-02
4.disengage	913.595679524704	2	2014-04-02
4.attack.7	961.357236049608	2	2014-04-02
7.initFO	961.358806449951	2	2014-04-02
4.disengage	979.439704757683	2	2014-04-02
4.attack.1	1017.90098171074	2	2014-04-02
1.initFO	1017.90112442034	2	2014-04-02
1.disengage	1035.33441839534	2	2014-04-02
30.arrive	1225.48174775311	2	2014-04-02
7.attack.30	1261.61061305303	2	2014-04-02
30.initCH	1261.61322740475	2	2014-04-02
7.disengage	1265.53896511724	2	2014-04-02
10.attack.30	1280.15715711776	2	2014-04-02
30.initCH	1280.15760580367	2	2014-04-02
10.disengage	1281.64671219341	2	2014-04-02
1.attack.30	1285.85131135296	2	2014-04-02
30.initCH	1285.85192286608	2	2014-04-02
1.disengage	1295.63172552377	2	2014-04-02
1.attack.30	1306.16535772823	2	2014-04-02
30.initCH	1306.16850894914	2	2014-04-02
1.disengage	1307.27859069429	2	2014-04-02
1.attack.30	1327.75259744001	2	2014-04-02
30.initCH	1327.7541445686	2	2014-04-02
1.disengage	1328.03450089403	2	2014-04-02
1.attack.30	1350.85838644161	2	2014-04-02
30.initCH	1350.85942800174	2	2014-04-02
1.disengage	1352.65781175213	2	2014-04-02
1.attack.30	1396.69195537444	2	2014-04-02
30.initSF	1396.69210688694	2	2014-04-02
1.disengage	1405.26095168708	2	2014-04-02
10.attack.30	1447.83557655817	2	2014-04-02
30.initCH	1447.83747852513	2	2014-04-02
10.disengage	1453.76723882906	2	2014-04-02
10.attack.30	1481.93719459368	2	2014-04-02
30.initCH	1481.93820617995	2	2014-04-02
10.disengage	1482.34118469694	2	2014-04-02
30.depart	1497.94974290031	2	2014-04-02
4.attack.7	1654.78852342134	2	2014-04-02
7.initFO	1654.78935375928	2	2014-04-02
4.disengage	1663.71899573764	2	2014-04-02
clock.time	1800	2	2014-04-02
30.arrive	1917.12251543841	2	2014-04-02
7.attack.4	2038.3986824718	2	2014-04-02
4.initSF	2038.39978216982	2	2014-04-02
4.disengage	2039.72131349556	2	2014-04-02
4.attack.7	2053.05434464794	2	2014-04-02
7.initFO	2053.05508713159	2	2014-04-02
4.disengage	2071.20902113399	2	2014-04-02
10.attack.30	2117.69037648373	2	2014-04-02
30.initCH	2117.69071264248	2	2014-04-02
4.attack.7	2122.35896380728	2	2014-04-02
7.initFO	2122.36626492117	2	2014-04-02
10.disengage	2141.88629732667	2	2014-04-02
4.disengage	2142.49855524121	2	2014-04-02
10.attack.30	2192.57545059116	2	2014-04-02
30.initCH	2192.57637722319	2	2014-04-02
10.disengage	2201.21243512804	2	2014-04-02
30.depart	2202.3642731865	2	2014-04-02
4.attack.3	2247.96551440668	2	2014-04-02
3.initFO	2247.9674184136	2	2014-04-02
4.disengage	2276.92130373426	2	2014-04-02
4.attack.7	2435.46877977161	2	2014-04-02
7.initFO	2435.46962428887	2	2014-04-02
4.disengage	2436.63638970573	2	2014-04-02
4.attack.7	2583.24588760559	2	2014-04-02
7.initFO	2583.24595718327	2	2014-04-02
4.disengage	2590.10135952342	2	2014-04-02
10.attack.8	2601.13561746953	2	2014-04-02
8.initCH	2601.13584095706	2	2014-04-02
10.disengage	2608.74516255762	2	2014-04-02
8.depart	2665.4133827714	2	2014-04-02
7.attack.4	2692.18170054959	2	2014-04-02
4.initFO	2692.18179608067	2	2014-04-02
4.disengage	2697.58761641764	2	2014-04-02
clock.time	2700	2	2014-04-02
4.attack.7	2739.64351046966	2	2014-04-02
7.initFO	2739.64468328928	2	2014-04-02
1.attack.10	2765.4365316706	2	2014-04-02
10.initFO	2765.4390184723	2	2014-04-02
4.disengage	2793.62926292267	2	2014-04-02
1.disengage	2798.03036938099	2	2014-04-02
9.arrive	2887.89	2	2014-04-02
4.attack.3	2906.17078649307	2	2014-04-02
3.initFO	2906.17116477431	2	2014-04-02
4.disengage	2922.83056941794	2	2014-04-02
4.attack.3	3201.90539482178	2	2014-04-02
3.initFO	3201.90609748379	2	2014-04-02
30.arrive	3263.82686993803	2	2014-04-02
4.disengage	3336.09875051837	2	2014-04-02
7.attack.4	3349.61066245945	2	2014-04-02
4.initFO	3349.6108757789	2	2014-04-02
4.disengage	3355.22759371015	2	2014-04-02
3.attack.4	3457.49641748479	2	2014-04-02
4.initFO	3457.49673403417	2	2014-04-02
4.disengage	3495.71883216402	2	2014-04-02
7.attack.4	3553.91704394704	2	2014-04-02
4.initFO	3553.91858212982	2	2014-04-02
4.disengage	3592.76258581007	2	2014-04-02
3.attack.30	3598.48542692629	2	2014-04-02
30.initCH	3598.48604824202	2	2014-04-02
3.disengage	3599.66821770608	2	2014-04-02
clock.time	3600	2	2014-04-02
1.attack.30	3617.35705631807	2	2014-04-02
30.initCH	3617.35720145633	2	2014-04-02
1.disengage	3621.81995348938	2	2014-04-02
4.attack.7	3624.25107780811	2	2014-04-02
7.initFO	3624.2513365458	2	2014-04-02
4.disengage	3673.75687073918	2	2014-04-02
1.attack.10	3720.05259308797	2	2014-04-02
10.initFO	3720.05319032047	2	2014-04-02
3.attack.7	3756.68931470725	2	2014-04-02
7.initSF	3756.6896317446	2	2014-04-02
3.disengage	3790.22852773001	2	2014-04-02
1.disengage	3838.06001804121	2	2014-04-02
3.attack.10	3901.14477645753	2	2014-04-02
10.initFO	3901.1450245246	2	2014-04-02
10.disengage	3946.82342519015	2	2014-04-02
10.depart	3950.11646871127	2	2014-04-02
10.arrive	3967.15497807349	2	2014-04-02
1.attack.10	4006.66327349943	2	2014-04-02
10.initFO	4006.66645374864	2	2014-04-02
1.disengage	4024.16787881868	2	2014-04-02
1.attack.10	4085.29241511354	2	2014-04-02
10.initSF	4085.29523022031	2	2014-04-02
10.disengage	4085.83755743123	2	2014-04-02
1.attack.10	4136.09341702283	2	2014-04-02
10.initFO	4136.09455428714	2	2014-04-02
7.attack.4	4150.87968890895	2	2014-04-02
4.initFO	4150.8816763397	2	2014-04-02
1.disengage	4158.09857487896	2	2014-04-02
1.attack.30	4166.93873796579	2	2014-04-02
30.initCH	4166.93926206546	2	2014-04-02
1.disengage	4167.11053040384	2	2014-04-02
2.attack.30	4169.76655614348	2	2014-04-02
30.initCH	4169.7666326801	2	2014-04-02
4.disengage	4178.53543212903	2	2014-04-02
2.disengage	4179.37823804887	2	2014-04-02
2.attack.30	4187.33185761525	2	2014-04-02
30.initCH	4187.33200302246	2	2014-04-02
2.disengage	4194.40013697026	2	2014-04-02
30.depart	4220.62677803232	2	2014-04-02
9.depart	4292.34926822961	2	2014-04-02
10.attack.3	4293.96375376239	2	2014-04-02
3.initFO	4293.9659685509	2	2014-04-02
3.disengage	4318.94847849583	2	2014-04-02
3.attack.7	4329.03494178565	2	2014-04-02
7.initSF	4329.03694346366	2	2014-04-02
3.disengage	4335.68067371917	2	2014-04-02
7.attack.4	4389.883217983	2	2014-04-02
4.initFO	4389.88391954972	2	2014-04-02
4.disengage	4417.46533749226	2	2014-04-02
4.attack.2	4449.75061365541	2	2014-04-02
2.initFO	4449.75069426549	2	2014-04-02
3.attack.7	4469.64255340033	2	2014-04-02
7.initFO	4469.64260505178	2	2014-04-02
30.arrive	4487.85816539143	2	2014-04-02
3.disengage	4498.94154236878	2	2014-04-02
clock.time	4500	2	2014-04-02
30.depart	4536.49248148841	2	2014-04-02
30.arrive	4555.98945802089	2	2014-04-02
2.disengage	4599.18632850335	2	2014-04-02
2.attack.4	4619.93763155662	2	2014-04-02
4.initFO	4619.93784220166	2	2014-04-02
10.attack.30	4623.59171828282	2	2014-04-02
30.initCH	4623.59213365927	2	2014-04-02
10.disengage	4628.16142303064	2	2014-04-02
1.attack.30	4628.91402504843	2	2014-04-02
30.initCH	4628.91639809308	2	2014-04-02
3.depart	4635.35643749587	2	2014-04-02
1.disengage	4637.99546193886	2	2014-04-02
10.attack.30	4640.79782119568	2	2014-04-02
30.initCH	4640.79953854779	2	2014-04-02
10.disengage	4642.80969247571	2	2014-04-02
4.disengage	4644.91510570115	2	2014-04-02
4.attack.7	4827.92260859421	2	2014-04-02
7.initFO	4827.92375349092	2	2014-04-02
4.disengage	4859.87805901572	2	2014-04-02
10.attack.30	4913.68555967457	2	2014-04-02
30.initCH	4913.68566577171	2	2014-04-02
10.disengage	4914.16658483755	2	2014-04-02
10.attack.30	4918.33060682988	2	2014-04-02
30.initCH	4918.33255206683	2	2014-04-02
10.disengage	4918.39067554091	2	2014-04-02
10.attack.30	4918.51415373662	2	2014-04-02
30.initCH	4918.51464530346	2	2014-04-02
10.disengage	4918.74249543671	2	2014-04-02
10.attack.30	4919.82349611306	2	2014-04-02
30.initCH	4919.82408268671	2	2014-04-02
10.disengage	4924.75765365187	2	2014-04-02
1.attack.30	4928.08397454209	2	2014-04-02
30.initCH	4928.08453554987	2	2014-04-02
1.disengage	4930.73046987368	2	2014-04-02
7.attack.30	4937.69382079559	2	2014-04-02
30.initCH	4937.69394584432	2	2014-04-02
7.disengage	4947.17751760006	2	2014-04-02
10.attack.30	4962.80127641067	2	2014-04-02
30.initCH	4962.80156956858	2	2014-04-02
10.disengage	4967.10295926995	2	2014-04-02
3.arrive	5006.66268126718	2	2014-04-02
4.attack.3	5073.64437213838	2	2014-04-02
3.initFO	5073.64473740709	2	2014-04-02
4.disengage	5093.08464033603	2	2014-04-02
2.attack.30	5129.39911741966	2	2014-04-02
30.initCH	5129.3995935285	2	2014-04-02
2.disengage	5137.71848865022	2	2014-04-02
3.attack.30	5138.89878419524	2	2014-04-02
30.initCH	5138.89907364396	2	2014-04-02
3.disengage	5141.3027587094	2	2014-04-02
7.attack.30	5158.08357856028	2	2014-04-02
30.initCH	5158.08390064986	2	2014-04-02
7.disengage	5160.09115169238	2	2014-04-02
3.attack.30	5178.58622935257	2	2014-04-02
30.initCH	5178.58711276794	2	2014-04-02
3.disengage	5201.94087569914	2	2014-04-02
1.attack.30	5218.98417770131	2	2014-04-02
30.initCH	5218.98447433273	2	2014-04-02
1.disengage	5222.87782763218	2	2014-04-02
1.attack.30	5235.2008213882	2	2014-04-02
30.initCH	5235.20134917796	2	2014-04-02
1.disengage	5250.04071702923	2	2014-04-02
4.attack.30	5283.37087156156	2	2014-04-02
30.initFO	5283.37146088434	2	2014-04-02
clock.time	5400	2	2014-04-02
4.disengage	5402.17440905193	2	2014-04-02
fem.exit	5471.933	1	2014-04-02
4.attack.7	5646.96537609025	1	2014-04-02
7.initFO	5646.96584155233	1	2014-04-02
2.depart	5691.31043471671	1	2014-04-02
3.depart	5755.63046339585	1	2014-04-02
4.disengage	5842.31087328094	1	2014-04-02
1.attack.30	5848.49493482972	1	2014-04-02
30.initSF	5848.4971424138	1	2014-04-02
4.attack.7	5849.54930444294	1	2014-04-02
7.initFO	5849.54994424922	1	2014-04-02
1.disengage	5934.19759157754	1	2014-04-02
4.disengage	6149.89758452025	1	2014-04-02
7.attack.4	6172.18017050288	1	2014-04-02
4.initFO	6172.18430667333	1	2014-04-02
clock.time	6300	1	2014-04-02
4.disengage	6318.73894718165	1	2014-04-02
4.attack.7	6411.35230743305	1	2014-04-02
7.initFO	6411.35480658357	1	2014-04-02
1.depart	6432.89835729634	1	2014-04-02
4.disengage	6605.00814259543	1	2014-04-02
10.depart	6650.82727883611	1	2014-04-02
30.attack.7	6690.07196248158	1	2014-04-02
7.initFO	6690.07311267994	1	2014-04-02
7.disengage	6690.17647083203	1	2014-04-02
3.arrive	6737.73592339959	1	2014-04-02
7.depart	6777.33868822017	1	2014-04-02
30.depart	6811.28322615976	1	2014-04-02
10.arrive	6828.13016857692	1	2014-04-02
4.attack.3	6833.21836339016	1	2014-04-02
3.initFO	6833.21929221874	1	2014-04-02
4.disengage	6899.17364605601	1	2014-04-02
3.attack.10	7001.97601770127	1	2014-04-02
10.initFO	7001.97623214151	1	2014-04-02
30.arrive	7114.58938629414	1	2014-04-02
4.depart	7165.5960414837	1	2014-04-02
clock.time	7200	1	2014-04-02
3.disengage	7260.07269885234	1	2014-04-02
10.depart	7502.6599618672	1	2014-04-02
10.arrive	7514.69154212759	1	2014-04-02
end.obs	7516	1	2014-04-02
