## Supplemental_reproducible_code for "Fighting isn’t sexy in lekking Greater Sage-grouse (*Centrocercus urophasianus*)": pres_exact_day_2

Events	Time	Date	Bird_ID	Type
1.arrive	0	2014-04-02	1	arrive
2.arrive	0	2014-04-02	2	arrive
3.arrive	0	2014-04-02	3	arrive
4.arrive	0	2014-04-02	4	arrive
7.arrive	0	2014-04-02	7	arrive
10.arrive	0	2014-04-02	10	arrive
30.arrive	0	2014-04-02	30	arrive
30.depart	374.662677006284	2014-04-02	30	depart
8.arrive	612.01	2014-04-02	8	arrive
30.arrive	1225.48174775311	2014-04-02	30	arrive
30.depart	1497.94974290031	2014-04-02	30	depart
30.arrive	1917.12251543841	2014-04-02	30	arrive
30.depart	2202.3642731865	2014-04-02	30	depart
8.depart	2665.4133827714	2014-04-02	8	depart
9.arrive	2887.89	2014-04-02	9	arrive
30.arrive	3263.82686993803	2014-04-02	30	arrive
10.depart	3950.11646871127	2014-04-02	10	depart
10.arrive	3967.15497807349	2014-04-02	10	arrive
30.depart	4220.62677803232	2014-04-02	30	depart
9.depart	4292.34926822961	2014-04-02	9	depart
30.arrive	4487.85816539143	2014-04-02	30	arrive
30.depart	4536.49248148841	2014-04-02	30	depart
30.arrive	4555.98945802089	2014-04-02	30	arrive
3.depart	4635.35643749587	2014-04-02	3	depart
3.arrive	5006.66268126718	2014-04-02	3	arrive
2.depart	5691.31043471671	2014-04-02	2	depart
3.depart	5755.63046339585	2014-04-02	3	depart
1.depart	6432.89835729634	2014-04-02	1	depart
10.depart	6650.82727883611	2014-04-02	10	depart
3.arrive	6737.73592339959	2014-04-02	3	arrive
7.depart	6777.33868822017	2014-04-02	7	depart
30.depart	6811.28322615976	2014-04-02	30	depart
10.arrive	6828.13016857692	2014-04-02	10	arrive
30.arrive	7114.58938629414	2014-04-02	30	arrive
4.depart	7165.5960414837	2014-04-02	4	depart
10.depart	7502.6599618672	2014-04-02	10	depart
10.arrive	7514.69154212759	2014-04-02	10	arrive
