## Supplemental_reproducible_code for "Fighting isn’t sexy in lekking Greater Sage-grouse (*Centrocercus urophasianus*)": evlist_day2

Events	Time
0	0
29	248.876523243521
930	248.876885679461
961	250.125536502397
87	278.553754734423
930	278.553883374387
963	281.618071683924
116	290.864582370177
930	290.8654741712
964	291.60171781591
1080	306.510978580366
0	561.349231748429
0	612.01
116	633.124334770545
930	633.124390738844
964	637.574653768698
58	654.645738246307
930	654.648041722995
962	657.062190709259
203	676.154798273344
930	676.155695673827
967	677.586293583627
232	678.239231567273
930	678.239651432175
968	699.67667186655
232	770.586821078739
930	770.586889531754
968	771.259739713725
87	776.584645916469
960	776.585361060391
963	785.731347661137
87	787.52489463927
930	787.525323776822
963	787.866240176832
87	824.370875717008
930	824.37275960159
963	827.187342123832
232	829.188803426627
930	829.189187666
968	841.518733601972
232	851.279102655318
930	851.280607231083
968	852.860687255522
87	858.549475286411
900	858.551190555231
990	887.000049706427
0	900
116	928.358084683979
930	928.360532709807
964	930.690329859717
1080	970.490793643999
64	1208.71087918131
937	1208.71091960341
963	1217.78807925574
0	1307.44412135077
93	1319.70218892579
877	1319.70357532603
964	1376.00164080641
232	1398.02644726835
900	1398.02676231064
990	1417.40354911581
232	1438.05433549495
930	1438.05451207102
968	1438.72802672334
29	1457.12602785574
930	1457.12787794529
961	1457.81953718766
59	1468.96130230393
871	1468.96394993157
961	1501.6343010629
29	1508.25629144998
930	1508.256859026
961	1512.59349518614
1080	1558.14681811908
93	1665.05121363035
877	1665.05132543714
964	1698.70808646517
90	1793.59973762809
873	1793.60182116281
0	1800
963	1809.29071849516
269	1836.38345899734
938	1836.38377914603
970	1843.9309310009
93	2011.24907767617
877	2011.24959826863
964	2017.89997057075
89	2131.69015667852
872	2131.69053019587
964	2150.5041535086
0	2410.32574838913
1080	2423.63397612312
90	2588.14440894859
873	2588.14767543586
1057	2606.17006337034
963	2610.76698864964
90	2660.15134290657
873	2660.15209326494
0	2700
963	2748.47108174289
1051	2763.57001500546
94	2781.71342783364
878	2781.71392528847
968	2804.00878065641
89	2864.70697161431
932	2864.70705155931
964	2869.20973454308
94	2875.43950172029
938	2875.44236845333
964	2878.54603357934
0	2887.89
89	3087.32921935677
872	3087.3299064097
962	3165.36098492743
0	3168.0673284876
87	3210.52244631586
930	3210.52316404099
963	3212.54239190046
87	3214.16920940661
930	3214.16934919882
963	3216.63203859145
116	3220.04755443377
930	3220.04783092615
964	3223.74033628844
94	3227.27064146971
878	3227.2712785981
964	3229.61920751749
290	3259.5610507021
930	3259.56120074004
970	3264.14730944101
58	3269.57620565556
930	3269.57686398181
962	3280.36840580126
1080	3295.55196561016
1053	3368.85497095837
0	3386.17286535039
0	3432.20120452509
58	3465.4038149255
930	3465.40509442252
962	3469.39025032396
1080	3492.4858910267
0	3600
270	3850.04789830352
879	3850.04875147846
969	3897.28179130151
0	3949.80499615011
850	4040.11214309086
909	4040.1123376505
990	4078.7075113712
1059	4080.70997584313
87	4177.51503573981
930	4177.51528020239
963	4185.36215323149
58	4185.66838914284
930	4185.66840859239
962	4196.13558831421
269	4225.9527914891
938	4225.95298528324
968	4228.28095366161
90	4276.96831914008
873	4276.96840638298
963	4283.28588597696
993	4354.06665981608
1023	4355.31343805428
87	4380.70623271813
930	4380.70837486696
963	4383.29984522799
290	4422.70966381298
930	4422.71130773662
970	4424.28033590325
1080	4426.45803935559
0	4500
0	4653.28525285943
61	4693.87396742354
874	4693.87405051647
963	4696.39160238383
31	4720.44289646049
873	4720.44822244028
963	4882.01962434245
60	4909.41181793592
872	4909.41419715515
962	4944.91340908904
31	5216.32185904208
873	5216.32224649191
962	5253.88549763484
0	5364.30168826727
116	5367.36287082495
960	5367.3631608483
964	5367.68637346967
87	5392.94208078647
930	5392.94679842739
963	5393.80055132388
61	5394.58229496428
874	5394.58244282364
0	5400
964	5411.14075465761
90	5429.16036230431
873	5429.16298403849
963	5450.34305704757
87	5457.59734348334
930	5457.59822213664
963	5464.84291545866
0	5471.933
61	5515.98965008491
874	5515.99187755793
964	5542.58164618142
61	5556.16325832669
874	5556.16331695749
269	5692.69276895759
908	5692.69391340476
970	5697.24492229888
964	5745.34860792379
89	5752.59087781155
872	5752.59420051366
232	5815.75119239714
930	5815.75569186027
968	5820.38760752258
1080	5834.82628748227
0	5846.76699075909
290	6161.48096126295
930	6161.48209072654
964	6202.25889761385
970	6220.27813816093
290	6233.6337947475
930	6233.6340155086
970	6244.92686465875
32	6261.35350169516
934	6261.35398895447
962	6265.64001158268
61	6283.1136307845
874	6283.11450558403
0	6300
58	6371.77450845322
930	6371.77497550873
962	6374.34739438459
290	6381.58011973084
960	6381.58338071553
970	6533.57369432726
290	6550.18891643874
930	6550.18903069785
970	6552.90339002774
29	6566.76954519408
930	6566.7695983795
961	6574.94604431034
1060	6580.033734686
1080	6601.0224729747
0	6693.67505731651
1058	6854.68433268175
0	6980.56556364751
1052	7022.30250972452
963	7025.11774430563
116	7061.92422839248
930	7061.92461589473
964	7073.07526235487
1080	7083.25974895406
1051	7150.32317552512
0	7200
90	7225.31627642715
873	7225.31669529316
0	7490.00087357875
0	7516
