## Supplemental_reproducible_code for "Fighting isn’t sexy in lekking Greater Sage-grouse (*Centrocercus urophasianus*)": full_event_list

Events	Time	Females	Date
fem.enter	0	2	2014-04-01
4.cop.start	62.267	2	2014-04-01
3.attack.4	64.5	2	2014-04-01
4.initFO	64.501	2	2014-04-01
4.disengage.3	83.067	2	2014-04-01
3.cop.start	130.4	2	2014-04-01
1.attack.3	131.567	2	2014-04-01
3.initFO	131.568	2	2014-04-01
3.disengage.1	144.701	2	2014-04-01
4.attack.7	159.167	2	2014-04-01
7.initFO	159.168	2	2014-04-01
4.disengage.7	171.267	2	2014-04-01
1.attack.10	180.2	2	2014-04-01
10.initCH	180.201	2	2014-04-01
1.disengage.10	186.033	2	2014-04-01
4.attack.10	191	2	2014-04-01
10.initCH	191.001	2	2014-04-01
4.disengage.10	193.968	2	2014-04-01
30.arrive	204.54	2	2014-04-01
10.attack.15	211.734	2	2014-04-01
15.initCH	211.735	2	2014-04-01
10.disengage.15	233.534	2	2014-04-01
2.attack.30	259.467	2	2014-04-01
30.initCH	259.468	2	2014-04-01
2.disengage.30	267.934	2	2014-04-01
1.attack.30	359.534	2	2014-04-01
30.initCH	359.535	2	2014-04-01
1.disengage.30	364.467	2	2014-04-01
10.attack.30	369.801	2	2014-04-01
30.initCH	369.802	2	2014-04-01
10.disengage.30	373.1	2	2014-04-01
1.attack.10	379.234	2	2014-04-01
10.initCH	379.235	2	2014-04-01
1.disengage.10	381.234	2	2014-04-01
10.attack.30	396.667	2	2014-04-01
30.initCH	396.668	2	2014-04-01
10.disengage.30	399.667	2	2014-04-01
10.attack.30	441.1	2	2014-04-01
30.initCH	441.101	2	2014-04-01
10.disengage.30	443.667	2	2014-04-01
1.attack.30	447.734	2	2014-04-01
30.initCH	447.735	2	2014-04-01
1.disengage.30	453.033	2	2014-04-01
3.attack.30	453.1	2	2014-04-01
30.initCH	453.101	2	2014-04-01
3.disengage.30	456.267	2	2014-04-01
4.cop.start	558.901	2	2014-04-01
3.attack.4	559.467	2	2014-04-01
4.initFO	559.468	2	2014-04-01
4.disengage.3	575.234	2	2014-04-01
3.cop.start	632.2	2	2014-04-01
3.cop.end	636.334	2	2014-04-01
1.attack.30	644.334	2	2014-04-01
30.initCH	644.335	2	2014-04-01
4.cop.start	644.734	2	2014-04-01
3.attack.4	644.901	2	2014-04-01
4.initFO	644.902	2	2014-04-01
1.disengage.30	650.634	2	2014-04-01
2.attack.30	651.167	2	2014-04-01
30.initCH	651.168	2	2014-04-01
2.disengage.30	654.167	2	2014-04-01
30.depart	654.35	2	2014-04-01
3.disengage.4	660.234	2	2014-04-01
4.attack.2	736.2	2	2014-04-01
2.initFO	736.201	2	2014-04-01
4.disengage.2	749.701	2	2014-04-01
4.attack.2	772.334	2	2014-04-01
2.initFO	772.335	2	2014-04-01
4.disengage.2	789.567	2	2014-04-01
3.attack.4	862.334	2	2014-04-01
4.initFO	862.335	2	2014-04-01
3.disengage.4	887.868	2	2014-04-01
clock.time	900	2	2014-04-01
4.attack.3	1177.267	2	2014-04-01
3.initFO	1177.268	2	2014-04-01
3.disengage.4	1189.534	2	2014-04-01
3.attack.7	1319.434	2	2014-04-01
7.initFO	1319.435	2	2014-04-01
3.disengage.7	1335.2	2	2014-04-01
3.cop.start	1421.467	2	2014-04-01
4.attack.3	1422.167	2	2014-04-01
3.initFO	1422.168	2	2014-04-01
3.disengage.4	1481.2	2	2014-04-01
4.cop.start	1532.834	2	2014-04-01
2.attack.4	1533	2	2014-04-01
4.initSF	1533.001	2	2014-04-01
4.disengage.2	1541.734	2	2014-04-01
9.arrive	1541.81	2	2014-04-01
4.cop.start	1594.968	2	2014-04-01
2.attack.4	1595.901	2	2014-04-01
4.initFO	1595.902	2	2014-04-01
10.attack.15	1602.734	2	2014-04-01
15.initFO	1602.735	2	2014-04-01
2.disengage.4	1602.868	2	2014-04-01
10.disengage.15	1612.534	2	2014-04-01
10.attack.9	1718.667	2	2014-04-01
9.initCH	1718.668	2	2014-04-01
10.disengage.9	1730.033	2	2014-04-01
1.attack.9	1730.1	2	2014-04-01
9.initCH	1730.101	2	2014-04-01
1.disengage.9	1731.934	2	2014-04-01
clock.time	1800	2	2014-04-01
4.attack.7	1816.467	2	2014-04-01
7.initFO	1816.468	2	2014-04-01
4.disengage.7	1823.701	2	2014-04-01
4.cop.start	1883.767	2	2014-04-01
4.cop.end	1888.133	2	2014-04-01
4.attack.7	1977.801	2	2014-04-01
7.initFO	1977.802	2	2014-04-01
4.disengage.7	1987.901	2	2014-04-01
30.arrive	2032.56	2	2014-04-01
15.attack.30	2057.667	2	2014-04-01
30.initCH	2057.668	2	2014-04-01
15.disengage.30	2063.534	2	2014-04-01
3.attack.30	2066.3	2	2014-04-01
30.initCH	2066.301	2	2014-04-01
3.disengage.30	2067.801	2	2014-04-01
1.attack.30	2067.868	2	2014-04-01
30.initCH	2067.869	2	2014-04-01
1.disengage.30	2069.4	2	2014-04-01
3.attack.30	2069.467	2	2014-04-01
30.initCH	2069.468	2	2014-04-01
3.disengage.30	2080.133	2	2014-04-01
1.attack.30	2082.133	2	2014-04-01
30.initCH	2082.134	2	2014-04-01
10.attack.15	2082.4	2	2014-04-01
15.initCH	2082.401	2	2014-04-01
1.disengage.30	2083.868	2	2014-04-01
10.disengage.15	2093.567	2	2014-04-01
2.attack.4	2097.567	2	2014-04-01
4.initSF	2097.568	2	2014-04-01
4.disengage.2	2102.601	2	2014-04-01
4.cop.start	2199.968	2	2014-04-01
3.attack.4	2200.701	2	2014-04-01
4.initFO	2200.702	2	2014-04-01
3.disengage.4	2220.334	2	2014-04-01
15.attack.30	2243.334	2	2014-04-01
30.initCH	2243.335	2	2014-04-01
15.disengage.30	2245.734	2	2014-04-01
1.attack.30	2248.534	2	2014-04-01
30.initCH	2248.535	2	2014-04-01
1.disengage.30	2252.033	2	2014-04-01
10.attack.30	2256.467	2	2014-04-01
30.initCH	2256.468	2	2014-04-01
10.disengage.30	2267.667	2	2014-04-01
30.depart	2286.22	2	2014-04-01
10.attack.9	2293.2	2	2014-04-01
9.initCH	2293.201	2	2014-04-01
10.disengage.9	2297.534	2	2014-04-01
1.attack.9	2298.133	2	2014-04-01
9.initCH	2298.134	2	2014-04-01
4.attack.3	2299.968	2	2014-04-01
3.initSF	2299.969	2	2014-04-01
1.disengage.9	2303	2	2014-04-01
4.disengage.3	2305.701	2	2014-04-01
1.attack.9	2344.133	2	2014-04-01
9.initCH	2344.134	2	2014-04-01
1.disengage.9	2347.267	2	2014-04-01
2.attack.9	2347.567	2	2014-04-01
9.initCH	2347.568	2	2014-04-01
2.disengage.9	2348.667	2	2014-04-01
3.attack.9	2348.734	2	2014-04-01
9.initCH	2348.735	2	2014-04-01
3.disengage.9	2354.234	2	2014-04-01
4.attack.3	2358.033	2	2014-04-01
3.initFO	2358.034	2	2014-04-01
2.attack.9	2358.901	2	2014-04-01
9.initCH	2358.902	2	2014-04-01
2.disengage.9	2360.5	2	2014-04-01
2.attack.9	2362.934	2	2014-04-01
9.initCH	2362.935	2	2014-04-01
2.disengage.9	2367.334	2	2014-04-01
4.disengage.3	2373.334	2	2014-04-01
4.attack.7	2403.067	2	2014-04-01
7.initFO	2403.068	2	2014-04-01
4.disengage.7	2427.167	2	2014-04-01
clock.time	2700	2	2014-04-01
3.attack.4	2730.267	2	2014-04-01
4.initSF	2730.268	2	2014-04-01
4.disengage.3	2735.4	2	2014-04-01
4.attack.3	2782.334	2	2014-04-01
3.initFO	2782.335	2	2014-04-01
3.disengage.4	2835.667	2	2014-04-01
2.attack.4	2840.033	2	2014-04-01
4.initFO	2840.034	2	2014-04-01
4.disengage.2	2847.567	2	2014-04-01
2.attack.4	2850.701	2	2014-04-01
4.initFO	2850.702	2	2014-04-01
4.disengage.2	2866.434	2	2014-04-01
10.attack.15	2925.601	2	2014-04-01
15.initSF	2925.602	2	2014-04-01
15.disengage.10	2932.701	2	2014-04-01
1.attack.10	2936	2	2014-04-01
10.initFO	2936.001	2	2014-04-01
10.disengage.1	2946.234	2	2014-04-01
3.attack.4	2946.367	2	2014-04-01
4.initSF	2946.368	2	2014-04-01
4.disengage.3	2951.667	2	2014-04-01
10.attack.15	2980.968	2	2014-04-01
15.initFO	2980.969	2	2014-04-01
10.disengage.15	3103.701	2	2014-04-01
10.attack.9	3106.4	2	2014-04-01
9.initCH	3106.401	2	2014-04-01
10.disengage.9	3123.1	2	2014-04-01
4.cop.start	3158.901	2	2014-04-01
7.attack.4	3159.634	2	2014-04-01
4.initFO	3159.635	2	2014-04-01
4.disengage.7	3180.901	2	2014-04-01
10.attack.9	3213.267	2	2014-04-01
9.initCH	3213.268	2	2014-04-01
10.disengage.9	3219.267	2	2014-04-01
10.attack.9	3293.534	2	2014-04-01
9.initCH	3293.535	2	2014-04-01
10.disengage.9	3299.067	2	2014-04-01
1.attack.9	3299.133	2	2014-04-01
9.initCH	3299.134	2	2014-04-01
1.disengage.9	3301.667	2	2014-04-01
10.attack.9	3308.968	2	2014-04-01
9.initCH	3308.969	2	2014-04-01
10.disengage.9	3316.601	2	2014-04-01
10.attack.9	3319.567	2	2014-04-01
9.initCH	3319.568	2	2014-04-01
10.disengage.9	3323.234	2	2014-04-01
1.attack.10	3324	2	2014-04-01
10.initCH	3324.001	2	2014-04-01
1.disengage.10	3336.601	2	2014-04-01
4.cop.start	3352.167	2	2014-04-01
7.attack.4	3353.434	2	2014-04-01
4.initFO	3353.435	2	2014-04-01
4.disengage.7	3368.267	2	2014-04-01
3.cop.start	3412.467	2	2014-04-01
3.cop.end	3416.434	2	2014-04-01
3.attack.15	3421.167	2	2014-04-01
15.initSF	3421.168	2	2014-04-01
15.disengage.3	3430.834	2	2014-04-01
clock.time	3600	2	2014-04-01
2.attack.1	3629.067	2	2014-04-01
1.initSF	3629.068	2	2014-04-01
4.attack.3	3629.534	2	2014-04-01
3.initFO	3629.535	2	2014-04-01
1.disengage.2	3636.3	2	2014-04-01
4.disengage.3	3640.834	2	2014-04-01
4.attack.3	3654.734	2	2014-04-01
3.initFO	3654.735	2	2014-04-01
4.disengage.3	3673.567	2	2014-04-01
4.attack.2	3783.534	2	2014-04-01
2.initFO	3783.535	2	2014-04-01
4.disengage.2	3796	2	2014-04-01
7.attack.4	3831.334	2	2014-04-01
4.initFO	3831.335	2	2014-04-01
4.disengage.7	3843.033	2	2014-04-01
4.attack.7	3862.434	2	2014-04-01
7.initFO	3862.435	2	2014-04-01
4.disengage.7	3872.934	2	2014-04-01
4.attack.7	3880.734	2	2014-04-01
7.initFO	3880.735	2	2014-04-01
4.disengage.7	3911.567	2	2014-04-01
4.attack.7	3937.767	2	2014-04-01
7.initSF	3937.768	2	2014-04-01
7.disengage.4	3941	2	2014-04-01
3.attack.4	4015	2	2014-04-01
4.initFO	4015.001	2	2014-04-01
4.disengage.3	4030	2	2014-04-01
4.attack.3	4037.167	2	2014-04-01
3.initFO	4037.168	2	2014-04-01
3.disengage.4	4050.601	2	2014-04-01
10.attack.15	4197.901	2	2014-04-01
15.initSF	4197.902	2	2014-04-01
15.disengage.10	4202.701	2	2014-04-01
3.attack.4	4255.701	2	2014-04-01
4.initFO	4255.702	2	2014-04-01
10.attack.15	4264	2	2014-04-01
15.initFO	4264.001	2	2014-04-01
4.disengage.3	4298.4	2	2014-04-01
4.attack.3	4306.901	2	2014-04-01
3.initFO	4306.902	2	2014-04-01
4.disengage.3	4331.634	2	2014-04-01
10.disengage.15	4354.868	2	2014-04-01
2.attack.4	4364.734	2	2014-04-01
4.initSF	4364.735	2	2014-04-01
4.disengage.2	4370.701	2	2014-04-01
10.attack.9	4427.968	2	2014-04-01
9.initCH	4427.969	2	2014-04-01
7.attack.4	4438.934	2	2014-04-01
4.initFO	4438.935	2	2014-04-01
10.disengage.9	4440.434	2	2014-04-01
2.attack.9	4445.367	2	2014-04-01
9.initCH	4445.368	2	2014-04-01
2.disengage.9	4448.033	2	2014-04-01
9.depart	4448.14	2	2014-04-01
4.disengage.7	4450.367	2	2014-04-01
4.attack.7	4454.367	2	2014-04-01
7.initFO	4454.368	2	2014-04-01
4.disengage.7	4468.534	2	2014-04-01
4.attack.3	4475.968	2	2014-04-01
3.initFO	4475.969	2	2014-04-01
clock.time	4500	2	2014-04-01
4.disengage.3	4518.1	2	2014-04-01
2.attack.4	4518.701	2	2014-04-01
4.initFO	4518.702	2	2014-04-01
4.disengage.2	4548.434	2	2014-04-01
4.cop.start	4739.767	2	2014-04-01
2.attack.4	4741.701	2	2014-04-01
4.initFO	4741.702	2	2014-04-01
4.disengage.2	4761.534	2	2014-04-01
fem.exit	4800	1	2014-04-01
7.attack.4	4817.467	1	2014-04-01
4.initFO	4817.468	1	2014-04-01
30.arrive	4952.35	1	2014-04-01
15.attack.30	4969.133	1	2014-04-01
30.initCH	4969.134	1	2014-04-01
15.disengage.30	4972.133	1	2014-04-01
1.attack.30	4972.901	1	2014-04-01
30.initCH	4972.902	1	2014-04-01
1.disengage.30	4978.534	1	2014-04-01
3.attack.15	5042.634	1	2014-04-01
15.initFO	5042.635	1	2014-04-01
30.depart	5063.83	1	2014-04-01
15.disengage.3	5072.834	1	2014-04-01
15.depart	5100.93	1	2014-04-01
30.arrive	5221.02	1	2014-04-01
1.attack.30	5221.267	1	2014-04-01
30.initCH	5221.268	1	2014-04-01
1.disengage.30	5226.734	1	2014-04-01
3.depart	5228.42	1	2014-04-01
10.attack.30	5289.167	1	2014-04-01
30.initSF	5289.168	1	2014-04-01
30.disengage.10	5293.367	1	2014-04-01
10.attack.30	5352.901	1	2014-04-01
30.initCH	5352.902	1	2014-04-01
10.disengage.30	5368.467	1	2014-04-01
30.depart	5368.5	1	2014-04-01
10.depart	5369.03	1	2014-04-01
2.attack.1	5391.634	1	2014-04-01
1.initFO	5391.635	1	2014-04-01
clock.time	5400	1	2014-04-01
10.arrive	5425.55	1	2014-04-01
1.disengage.2	5474.334	1	2014-04-01
1.attack.2	5497.1	1	2014-04-01
2.initFO	5497.101	1	2014-04-01
1.disengage.2	5528.5	1	2014-04-01
1.attack.2	5595.4	1	2014-04-01
2.initFO	5595.401	1	2014-04-01
1.disengage.2	5635.534	1	2014-04-01
1.attack.2	5651.434	1	2014-04-01
2.initFO	5651.435	1	2014-04-01
1.disengage.2	5688.801	1	2014-04-01
clock.time	6300	1	2014-04-01
10.attack.1	6334.701	1	2014-04-01
1.initFO	6334.702	1	2014-04-01
4.disengage.7	6358.3	1	2014-04-01
4.attack.2	6359.133	1	2014-04-01
2.initFO	6359.134	1	2014-04-01
7.depart	6611.07	1	2014-04-01
clock.time	7200	1	2014-04-01
4.disengage.2	7441.634	1	2014-04-01
1.disengage.10	7457.734	1	2014-04-01
1.attack.10	7516.601	1	2014-04-01
10.initFO	7516.602	1	2014-04-01
4.attack.2	7592.133	1	2014-04-01
2.initFO	7592.134	1	2014-04-01
4.disengage.2	7626.234	1	2014-04-01
4.attack.2	7700.467	1	2014-04-01
2.initFO	7700.468	1	2014-04-01
1.disengage.10	7827.667	1	2014-04-01
1.attack.10	8069.4	1	2014-04-01
10.initSF	8069.401	1	2014-04-01
10.disengage.1	8088.534	1	2014-04-01
4.disengage.2	8089.167	1	2014-04-01
10.attack.1	8098.601	1	2014-04-01
1.initFO	8098.602	1	2014-04-01
clock.time	8100	1	2014-04-01
4.attack.2	8101.467	1	2014-04-01
2.initFO	8101.468	1	2014-04-01
1.disengage.10	8113.133	1	2014-04-01
4.disengage.2	8181.234	1	2014-04-01
1.attack.10	8196.033	1	2014-04-01
10.initFO	8196.034	1	2014-04-01
2.depart	8261.99	1	2014-04-01
1.disengage.10	8901.901	1	2014-04-01
clock.time	9000	1	2014-04-01
1.attack.10	9288.1	1	2014-04-01
10.initFO	9288.101	1	2014-04-01
1.disengage.10	9312.667	1	2014-04-01
1.attack.4	9879.667	1	2014-04-01
4.initFO	9879.668	1	2014-04-01
clock.time	9900	1	2014-04-01
4.disengage.1	10218.534	1	2014-04-01
1.attack.10	10408.934	1	2014-04-01
10.initFO	10408.935	1	2014-04-01
4.depart	10454.91	1	2014-04-01
1.disengage.10	10456	1	2014-04-01
1.depart	10531.19	1	2014-04-01
10.depart	10574.7	1	2014-04-01
end.obs	10661	1	2014-04-01
fem.enter	0	2	2014-04-02
1.attack.30	248.876523243521	2	2014-04-02
30.initCH	248.876885679461	2	2014-04-02
1.disengage	250.125536502397	2	2014-04-02
3.attack.30	278.553754734423	2	2014-04-02
30.initCH	278.553883374387	2	2014-04-02
3.disengage	281.618071683924	2	2014-04-02
4.attack.30	290.864582370177	2	2014-04-02
30.initCH	290.8654741712	2	2014-04-02
4.disengage	291.60171781591	2	2014-04-02
30.depart	306.510978580366	2	2014-04-02
30.arrive	561.349231748429	2	2014-04-02
8.arrive	612.01	2	2014-04-02
4.attack.30	633.124334770545	2	2014-04-02
30.initCH	633.124390738844	2	2014-04-02
4.disengage	637.574653768698	2	2014-04-02
2.attack.30	654.645738246307	2	2014-04-02
30.initCH	654.648041722995	2	2014-04-02
2.disengage	657.062190709259	2	2014-04-02
7.attack.30	676.154798273344	2	2014-04-02
30.initCH	676.155695673827	2	2014-04-02
7.disengage	677.586293583627	2	2014-04-02
8.attack.30	678.239231567273	2	2014-04-02
30.initCH	678.239651432175	2	2014-04-02
8.disengage	699.67667186655	2	2014-04-02
8.attack.30	770.586821078739	2	2014-04-02
30.initCH	770.586889531754	2	2014-04-02
8.disengage	771.259739713725	2	2014-04-02
3.attack.30	776.584645916469	2	2014-04-02
30.initSF	776.585361060391	2	2014-04-02
3.disengage	785.731347661137	2	2014-04-02
3.attack.30	787.52489463927	2	2014-04-02
30.initCH	787.525323776822	2	2014-04-02
3.disengage	787.866240176832	2	2014-04-02
3.attack.30	824.370875717008	2	2014-04-02
30.initCH	824.37275960159	2	2014-04-02
3.disengage	827.187342123832	2	2014-04-02
8.attack.30	829.188803426627	2	2014-04-02
30.initCH	829.189187666	2	2014-04-02
8.disengage	841.518733601972	2	2014-04-02
8.attack.30	851.279102655318	2	2014-04-02
30.initCH	851.280607231083	2	2014-04-02
8.disengage	852.860687255522	2	2014-04-02
3.attack.30	858.549475286411	2	2014-04-02
30.initFO	858.551190555231	2	2014-04-02
30.disengage	887.000049706427	2	2014-04-02
clock.time	900	2	2014-04-02
4.attack.30	928.358084683979	2	2014-04-02
30.initCH	928.360532709807	2	2014-04-02
4.disengage	930.690329859717	2	2014-04-02
30.depart	970.490793643999	2	2014-04-02
3.attack.7	1208.71087918131	2	2014-04-02
7.initSF	1208.71091960341	2	2014-04-02
3.disengage	1217.78807925574	2	2014-04-02
30.arrive	1307.44412135077	2	2014-04-02
4.attack.7	1319.70218892579	2	2014-04-02
7.initFO	1319.70357532603	2	2014-04-02
4.disengage	1376.00164080641	2	2014-04-02
8.attack.30	1398.02644726835	2	2014-04-02
30.initFO	1398.02676231064	2	2014-04-02
30.disengage	1417.40354911581	2	2014-04-02
8.attack.30	1438.05433549495	2	2014-04-02
30.initCH	1438.05451207102	2	2014-04-02
8.disengage	1438.72802672334	2	2014-04-02
1.attack.30	1457.12602785574	2	2014-04-02
30.initCH	1457.12787794529	2	2014-04-02
1.disengage	1457.81953718766	2	2014-04-02
3.attack.1	1468.96130230393	2	2014-04-02
1.initFO	1468.96394993157	2	2014-04-02
1.disengage	1501.6343010629	2	2014-04-02
1.attack.30	1508.25629144998	2	2014-04-02
30.initCH	1508.256859026	2	2014-04-02
1.disengage	1512.59349518614	2	2014-04-02
30.depart	1558.14681811908	2	2014-04-02
4.attack.7	1665.05121363035	2	2014-04-02
7.initFO	1665.05132543714	2	2014-04-02
4.disengage	1698.70808646517	2	2014-04-02
4.attack.3	1793.59973762809	2	2014-04-02
3.initFO	1793.60182116281	2	2014-04-02
clock.time	1800	2	2014-04-02
3.disengage	1809.29071849516	2	2014-04-02
10.attack.8	1836.38345899734	2	2014-04-02
8.initSF	1836.38377914603	2	2014-04-02
10.disengage	1843.9309310009	2	2014-04-02
4.attack.7	2011.24907767617	2	2014-04-02
7.initFO	2011.24959826863	2	2014-04-02
4.disengage	2017.89997057075	2	2014-04-02
4.attack.2	2131.69015667852	2	2014-04-02
2.initFO	2131.69053019587	2	2014-04-02
4.disengage	2150.5041535086	2	2014-04-02
30.arrive	2410.32574838913	2	2014-04-02
30.depart	2423.63397612312	2	2014-04-02
4.attack.3	2588.14440894859	2	2014-04-02
3.initFO	2588.14767543586	2	2014-04-02
7.depart	2606.17006337034	2	2014-04-02
3.disengage	2610.76698864964	2	2014-04-02
4.attack.3	2660.15134290657	2	2014-04-02
3.initFO	2660.15209326494	2	2014-04-02
clock.time	2700	2	2014-04-02
3.disengage	2748.47108174289	2	2014-04-02
1.depart	2763.57001500546	2	2014-04-02
4.attack.8	2781.71342783364	2	2014-04-02
8.initFO	2781.71392528847	2	2014-04-02
8.disengage	2804.00878065641	2	2014-04-02
4.attack.2	2864.70697161431	2	2014-04-02
2.initSF	2864.70705155931	2	2014-04-02
4.disengage	2869.20973454308	2	2014-04-02
4.attack.8	2875.43950172029	2	2014-04-02
8.initSF	2875.44236845333	2	2014-04-02
4.disengage	2878.54603357934	2	2014-04-02
9.arrive	2887.89	2	2014-04-02
4.attack.2	3087.32921935677	2	2014-04-02
2.initFO	3087.3299064097	2	2014-04-02
2.disengage	3165.36098492743	2	2014-04-02
30.arrive	3168.0673284876	2	2014-04-02
3.attack.30	3210.52244631586	2	2014-04-02
30.initCH	3210.52316404099	2	2014-04-02
3.disengage	3212.54239190046	2	2014-04-02
3.attack.30	3214.16920940661	2	2014-04-02
30.initCH	3214.16934919882	2	2014-04-02
3.disengage	3216.63203859145	2	2014-04-02
4.attack.30	3220.04755443377	2	2014-04-02
30.initCH	3220.04783092615	2	2014-04-02
4.disengage	3223.74033628844	2	2014-04-02
4.attack.8	3227.27064146971	2	2014-04-02
8.initFO	3227.2712785981	2	2014-04-02
4.disengage	3229.61920751749	2	2014-04-02
10.attack.30	3259.5610507021	2	2014-04-02
30.initCH	3259.56120074004	2	2014-04-02
10.disengage	3264.14730944101	2	2014-04-02
2.attack.30	3269.57620565556	2	2014-04-02
30.initCH	3269.57686398181	2	2014-04-02
2.disengage	3280.36840580126	2	2014-04-02
30.depart	3295.55196561016	2	2014-04-02
3.depart	3368.85497095837	2	2014-04-02
30.arrive	3386.17286535039	2	2014-04-02
3.arrive	3432.20120452509	2	2014-04-02
2.attack.30	3465.4038149255	2	2014-04-02
30.initCH	3465.40509442252	2	2014-04-02
2.disengage	3469.39025032396	2	2014-04-02
30.depart	3492.4858910267	2	2014-04-02
clock.time	3600	2	2014-04-02
10.attack.9	3850.04789830352	2	2014-04-02
9.initFO	3850.04875147846	2	2014-04-02
9.disengage	3897.28179130151	2	2014-04-02
30.arrive	3949.80499615011	2	2014-04-02
30.attack.9	4040.11214309086	2	2014-04-02
9.initCH	4040.1123376505	2	2014-04-02
30.disengage	4078.7075113712	2	2014-04-02
9.depart	4080.70997584313	2	2014-04-02
3.attack.30	4177.51503573981	2	2014-04-02
30.initCH	4177.51528020239	2	2014-04-02
3.disengage	4185.36215323149	2	2014-04-02
2.attack.30	4185.66838914284	2	2014-04-02
30.initCH	4185.66840859239	2	2014-04-02
2.disengage	4196.13558831421	2	2014-04-02
10.attack.8	4225.9527914891	2	2014-04-02
8.initSF	4225.95298528324	2	2014-04-02
8.disengage	4228.28095366161	2	2014-04-02
4.attack.3	4276.96831914008	2	2014-04-02
3.initFO	4276.96840638298	2	2014-04-02
3.disengage	4283.28588597696	2	2014-04-02
3.cop.start	4354.06665981608	2	2014-04-02
3.cop.end	4355.31343805428	2	2014-04-02
3.attack.30	4380.70623271813	2	2014-04-02
30.initCH	4380.70837486696	2	2014-04-02
3.disengage	4383.29984522799	2	2014-04-02
10.attack.30	4422.70966381298	2	2014-04-02
30.initCH	4422.71130773662	2	2014-04-02
10.disengage	4424.28033590325	2	2014-04-02
30.depart	4426.45803935559	2	2014-04-02
clock.time	4500	2	2014-04-02
1.arrive	4653.28525285943	2	2014-04-02
3.attack.4	4693.87396742354	2	2014-04-02
4.initFO	4693.87405051647	2	2014-04-02
3.disengage	4696.39160238383	2	2014-04-02
2.attack.3	4720.44289646049	2	2014-04-02
3.initFO	4720.44822244028	2	2014-04-02
3.disengage	4882.01962434245	2	2014-04-02
3.attack.2	4909.41181793592	2	2014-04-02
2.initFO	4909.41419715515	2	2014-04-02
2.disengage	4944.91340908904	2	2014-04-02
2.attack.3	5216.32185904208	2	2014-04-02
3.initFO	5216.32224649191	2	2014-04-02
2.disengage	5253.88549763484	2	2014-04-02
30.arrive	5364.30168826727	2	2014-04-02
4.attack.30	5367.36287082495	2	2014-04-02
30.initSF	5367.3631608483	2	2014-04-02
4.disengage	5367.68637346967	2	2014-04-02
3.attack.30	5392.94208078647	2	2014-04-02
30.initCH	5392.94679842739	2	2014-04-02
3.disengage	5393.80055132388	2	2014-04-02
3.attack.4	5394.58229496428	2	2014-04-02
4.initFO	5394.58244282364	2	2014-04-02
clock.time	5400	2	2014-04-02
4.disengage	5411.14075465761	2	2014-04-02
4.attack.3	5429.16036230431	2	2014-04-02
3.initFO	5429.16298403849	2	2014-04-02
3.disengage	5450.34305704757	2	2014-04-02
3.attack.30	5457.59734348334	2	2014-04-02
30.initCH	5457.59822213664	2	2014-04-02
3.disengage	5464.84291545866	2	2014-04-02
fem.exit	5471.933	1	2014-04-02
3.attack.4	5515.98965008491	1	2014-04-02
4.initFO	5515.99187755793	1	2014-04-02
4.disengage	5542.58164618142	1	2014-04-02
3.attack.4	5556.16325832669	1	2014-04-02
4.initFO	5556.16331695749	1	2014-04-02
10.attack.8	5692.69276895759	1	2014-04-02
8.initCH	5692.69391340476	1	2014-04-02
10.disengage	5697.24492229888	1	2014-04-02
4.disengage	5745.34860792379	1	2014-04-02
4.attack.2	5752.59087781155	1	2014-04-02
2.initFO	5752.59420051366	1	2014-04-02
8.attack.30	5815.75119239714	1	2014-04-02
30.initCH	5815.75569186027	1	2014-04-02
8.disengage	5820.38760752258	1	2014-04-02
30.depart	5834.82628748227	1	2014-04-02
30.arrive	5846.76699075909	1	2014-04-02
10.attack.30	6161.48096126295	1	2014-04-02
30.initCH	6161.48209072654	1	2014-04-02
4.disengage	6202.25889761385	1	2014-04-02
10.disengage	6220.27813816093	1	2014-04-02
10.attack.30	6233.6337947475	1	2014-04-02
30.initCH	6233.6340155086	1	2014-04-02
10.disengage	6244.92686465875	1	2014-04-02
2.attack.4	6261.35350169516	1	2014-04-02
4.initSF	6261.35398895447	1	2014-04-02
2.disengage	6265.64001158268	1	2014-04-02
3.attack.4	6283.1136307845	1	2014-04-02
4.initFO	6283.11450558403	1	2014-04-02
clock.time	6300	1	2014-04-02
2.attack.30	6371.77450845322	1	2014-04-02
30.initCH	6371.77497550873	1	2014-04-02
2.disengage	6374.34739438459	1	2014-04-02
10.attack.30	6381.58011973084	1	2014-04-02
30.initSF	6381.58338071553	1	2014-04-02
10.disengage	6533.57369432726	1	2014-04-02
10.attack.30	6550.18891643874	1	2014-04-02
30.initCH	6550.18903069785	1	2014-04-02
10.disengage	6552.90339002774	1	2014-04-02
1.attack.30	6566.76954519408	1	2014-04-02
30.initCH	6566.7695983795	1	2014-04-02
1.disengage	6574.94604431034	1	2014-04-02
10.depart	6580.033734686	1	2014-04-02
30.depart	6601.0224729747	1	2014-04-02
10.arrive	6693.67505731651	1	2014-04-02
8.depart	6854.68433268175	1	2014-04-02
30.arrive	6980.56556364751	1	2014-04-02
2.depart	7022.30250972452	1	2014-04-02
3.disengage	7025.11774430563	1	2014-04-02
4.attack.30	7061.92422839248	1	2014-04-02
30.initCH	7061.92461589473	1	2014-04-02
4.disengage	7073.07526235487	1	2014-04-02
30.depart	7083.25974895406	1	2014-04-02
1.depart	7150.32317552512	1	2014-04-02
clock.time	7200	1	2014-04-02
4.attack.3	7225.31627642715	1	2014-04-02
3.initFO	7225.31669529316	1	2014-04-02
30.arrive	7490.00087357875	1	2014-04-02
end.obs	7516	1	2014-04-02
