## Supplemental_reproducible_code for "Fighting isn’t sexy in lekking Greater Sage-grouse (*Centrocercus urophasianus*)": full_event_list_day2

Events	Time	Females	Date
fem.enter	0	2	2014-04-02
1.attack.30	248.876523243521	2	2014-04-02
30.initCH	248.876885679461	2	2014-04-02
1.disengage	250.125536502397	2	2014-04-02
3.attack.30	278.553754734423	2	2014-04-02
30.initCH	278.553883374387	2	2014-04-02
3.disengage	281.618071683924	2	2014-04-02
4.attack.30	290.864582370177	2	2014-04-02
30.initCH	290.8654741712	2	2014-04-02
4.disengage	291.60171781591	2	2014-04-02
30.depart	306.510978580366	2	2014-04-02
30.arrive	561.349231748429	2	2014-04-02
8.arrive	612.01	2	2014-04-02
4.attack.30	633.124334770545	2	2014-04-02
30.initCH	633.124390738844	2	2014-04-02
4.disengage	637.574653768698	2	2014-04-02
2.attack.30	654.645738246307	2	2014-04-02
30.initCH	654.648041722995	2	2014-04-02
2.disengage	657.062190709259	2	2014-04-02
7.attack.30	676.154798273344	2	2014-04-02
30.initCH	676.155695673827	2	2014-04-02
7.disengage	677.586293583627	2	2014-04-02
8.attack.30	678.239231567273	2	2014-04-02
30.initCH	678.239651432175	2	2014-04-02
8.disengage	699.67667186655	2	2014-04-02
8.attack.30	770.586821078739	2	2014-04-02
30.initCH	770.586889531754	2	2014-04-02
8.disengage	771.259739713725	2	2014-04-02
3.attack.30	776.584645916469	2	2014-04-02
30.initSF	776.585361060391	2	2014-04-02
3.disengage	785.731347661137	2	2014-04-02
3.attack.30	787.52489463927	2	2014-04-02
30.initCH	787.525323776822	2	2014-04-02
3.disengage	787.866240176832	2	2014-04-02
3.attack.30	824.370875717008	2	2014-04-02
30.initCH	824.37275960159	2	2014-04-02
3.disengage	827.187342123832	2	2014-04-02
8.attack.30	829.188803426627	2	2014-04-02
30.initCH	829.189187666	2	2014-04-02
8.disengage	841.518733601972	2	2014-04-02
8.attack.30	851.279102655318	2	2014-04-02
30.initCH	851.280607231083	2	2014-04-02
8.disengage	852.860687255522	2	2014-04-02
3.attack.30	858.549475286411	2	2014-04-02
30.initFO	858.551190555231	2	2014-04-02
30.disengage	887.000049706427	2	2014-04-02
clock.time	900	2	2014-04-02
4.attack.30	928.358084683979	2	2014-04-02
30.initCH	928.360532709807	2	2014-04-02
4.disengage	930.690329859717	2	2014-04-02
30.depart	970.490793643999	2	2014-04-02
3.attack.7	1208.71087918131	2	2014-04-02
7.initSF	1208.71091960341	2	2014-04-02
3.disengage	1217.78807925574	2	2014-04-02
30.arrive	1307.44412135077	2	2014-04-02
4.attack.7	1319.70218892579	2	2014-04-02
7.initFO	1319.70357532603	2	2014-04-02
4.disengage	1376.00164080641	2	2014-04-02
8.attack.30	1398.02644726835	2	2014-04-02
30.initFO	1398.02676231064	2	2014-04-02
30.disengage	1417.40354911581	2	2014-04-02
8.attack.30	1438.05433549495	2	2014-04-02
30.initCH	1438.05451207102	2	2014-04-02
8.disengage	1438.72802672334	2	2014-04-02
1.attack.30	1457.12602785574	2	2014-04-02
30.initCH	1457.12787794529	2	2014-04-02
1.disengage	1457.81953718766	2	2014-04-02
3.attack.1	1468.96130230393	2	2014-04-02
1.initFO	1468.96394993157	2	2014-04-02
1.disengage	1501.6343010629	2	2014-04-02
1.attack.30	1508.25629144998	2	2014-04-02
30.initCH	1508.256859026	2	2014-04-02
1.disengage	1512.59349518614	2	2014-04-02
30.depart	1558.14681811908	2	2014-04-02
4.attack.7	1665.05121363035	2	2014-04-02
7.initFO	1665.05132543714	2	2014-04-02
4.disengage	1698.70808646517	2	2014-04-02
4.attack.3	1793.59973762809	2	2014-04-02
3.initFO	1793.60182116281	2	2014-04-02
clock.time	1800	2	2014-04-02
3.disengage	1809.29071849516	2	2014-04-02
10.attack.8	1836.38345899734	2	2014-04-02
8.initSF	1836.38377914603	2	2014-04-02
10.disengage	1843.9309310009	2	2014-04-02
4.attack.7	2011.24907767617	2	2014-04-02
7.initFO	2011.24959826863	2	2014-04-02
4.disengage	2017.89997057075	2	2014-04-02
4.attack.2	2131.69015667852	2	2014-04-02
2.initFO	2131.69053019587	2	2014-04-02
4.disengage	2150.5041535086	2	2014-04-02
30.arrive	2410.32574838913	2	2014-04-02
30.depart	2423.63397612312	2	2014-04-02
4.attack.3	2588.14440894859	2	2014-04-02
3.initFO	2588.14767543586	2	2014-04-02
7.depart	2606.17006337034	2	2014-04-02
3.disengage	2610.76698864964	2	2014-04-02
4.attack.3	2660.15134290657	2	2014-04-02
3.initFO	2660.15209326494	2	2014-04-02
clock.time	2700	2	2014-04-02
3.disengage	2748.47108174289	2	2014-04-02
1.depart	2763.57001500546	2	2014-04-02
4.attack.8	2781.71342783364	2	2014-04-02
8.initFO	2781.71392528847	2	2014-04-02
8.disengage	2804.00878065641	2	2014-04-02
4.attack.2	2864.70697161431	2	2014-04-02
2.initSF	2864.70705155931	2	2014-04-02
4.disengage	2869.20973454308	2	2014-04-02
4.attack.8	2875.43950172029	2	2014-04-02
8.initSF	2875.44236845333	2	2014-04-02
4.disengage	2878.54603357934	2	2014-04-02
9.arrive	2887.89	2	2014-04-02
4.attack.2	3087.32921935677	2	2014-04-02
2.initFO	3087.3299064097	2	2014-04-02
2.disengage	3165.36098492743	2	2014-04-02
30.arrive	3168.0673284876	2	2014-04-02
3.attack.30	3210.52244631586	2	2014-04-02
30.initCH	3210.52316404099	2	2014-04-02
3.disengage	3212.54239190046	2	2014-04-02
3.attack.30	3214.16920940661	2	2014-04-02
30.initCH	3214.16934919882	2	2014-04-02
3.disengage	3216.63203859145	2	2014-04-02
4.attack.30	3220.04755443377	2	2014-04-02
30.initCH	3220.04783092615	2	2014-04-02
4.disengage	3223.74033628844	2	2014-04-02
4.attack.8	3227.27064146971	2	2014-04-02
8.initFO	3227.2712785981	2	2014-04-02
4.disengage	3229.61920751749	2	2014-04-02
10.attack.30	3259.5610507021	2	2014-04-02
30.initCH	3259.56120074004	2	2014-04-02
10.disengage	3264.14730944101	2	2014-04-02
2.attack.30	3269.57620565556	2	2014-04-02
30.initCH	3269.57686398181	2	2014-04-02
2.disengage	3280.36840580126	2	2014-04-02
30.depart	3295.55196561016	2	2014-04-02
3.depart	3368.85497095837	2	2014-04-02
30.arrive	3386.17286535039	2	2014-04-02
3.arrive	3432.20120452509	2	2014-04-02
2.attack.30	3465.4038149255	2	2014-04-02
30.initCH	3465.40509442252	2	2014-04-02
2.disengage	3469.39025032396	2	2014-04-02
30.depart	3492.4858910267	2	2014-04-02
clock.time	3600	2	2014-04-02
10.attack.9	3850.04789830352	2	2014-04-02
9.initFO	3850.04875147846	2	2014-04-02
9.disengage	3897.28179130151	2	2014-04-02
30.arrive	3949.80499615011	2	2014-04-02
30.attack.9	4040.11214309086	2	2014-04-02
9.initCH	4040.1123376505	2	2014-04-02
30.disengage	4078.7075113712	2	2014-04-02
9.depart	4080.70997584313	2	2014-04-02
3.attack.30	4177.51503573981	2	2014-04-02
30.initCH	4177.51528020239	2	2014-04-02
3.disengage	4185.36215323149	2	2014-04-02
2.attack.30	4185.66838914284	2	2014-04-02
30.initCH	4185.66840859239	2	2014-04-02
2.disengage	4196.13558831421	2	2014-04-02
10.attack.8	4225.9527914891	2	2014-04-02
8.initSF	4225.95298528324	2	2014-04-02
8.disengage	4228.28095366161	2	2014-04-02
4.attack.3	4276.96831914008	2	2014-04-02
3.initFO	4276.96840638298	2	2014-04-02
3.disengage	4283.28588597696	2	2014-04-02
3.cop.start	4354.06665981608	2	2014-04-02
3.cop.end	4355.31343805428	2	2014-04-02
3.attack.30	4380.70623271813	2	2014-04-02
30.initCH	4380.70837486696	2	2014-04-02
3.disengage	4383.29984522799	2	2014-04-02
10.attack.30	4422.70966381298	2	2014-04-02
30.initCH	4422.71130773662	2	2014-04-02
10.disengage	4424.28033590325	2	2014-04-02
30.depart	4426.45803935559	2	2014-04-02
clock.time	4500	2	2014-04-02
1.arrive	4653.28525285943	2	2014-04-02
3.attack.4	4693.87396742354	2	2014-04-02
4.initFO	4693.87405051647	2	2014-04-02
3.disengage	4696.39160238383	2	2014-04-02
2.attack.3	4720.44289646049	2	2014-04-02
3.initFO	4720.44822244028	2	2014-04-02
3.disengage	4882.01962434245	2	2014-04-02
3.attack.2	4909.41181793592	2	2014-04-02
2.initFO	4909.41419715515	2	2014-04-02
2.disengage	4944.91340908904	2	2014-04-02
2.attack.3	5216.32185904208	2	2014-04-02
3.initFO	5216.32224649191	2	2014-04-02
2.disengage	5253.88549763484	2	2014-04-02
30.arrive	5364.30168826727	2	2014-04-02
4.attack.30	5367.36287082495	2	2014-04-02
30.initSF	5367.3631608483	2	2014-04-02
4.disengage	5367.68637346967	2	2014-04-02
3.attack.30	5392.94208078647	2	2014-04-02
30.initCH	5392.94679842739	2	2014-04-02
3.disengage	5393.80055132388	2	2014-04-02
3.attack.4	5394.58229496428	2	2014-04-02
4.initFO	5394.58244282364	2	2014-04-02
clock.time	5400	2	2014-04-02
4.disengage	5411.14075465761	2	2014-04-02
4.attack.3	5429.16036230431	2	2014-04-02
3.initFO	5429.16298403849	2	2014-04-02
3.disengage	5450.34305704757	2	2014-04-02
3.attack.30	5457.59734348334	2	2014-04-02
30.initCH	5457.59822213664	2	2014-04-02
3.disengage	5464.84291545866	2	2014-04-02
fem.exit	5471.933	1	2014-04-02
3.attack.4	5515.98965008491	1	2014-04-02
4.initFO	5515.99187755793	1	2014-04-02
4.disengage	5542.58164618142	1	2014-04-02
3.attack.4	5556.16325832669	1	2014-04-02
4.initFO	5556.16331695749	1	2014-04-02
10.attack.8	5692.69276895759	1	2014-04-02
8.initCH	5692.69391340476	1	2014-04-02
10.disengage	5697.24492229888	1	2014-04-02
4.disengage	5745.34860792379	1	2014-04-02
4.attack.2	5752.59087781155	1	2014-04-02
2.initFO	5752.59420051366	1	2014-04-02
8.attack.30	5815.75119239714	1	2014-04-02
30.initCH	5815.75569186027	1	2014-04-02
8.disengage	5820.38760752258	1	2014-04-02
30.depart	5834.82628748227	1	2014-04-02
30.arrive	5846.76699075909	1	2014-04-02
10.attack.30	6161.48096126295	1	2014-04-02
30.initCH	6161.48209072654	1	2014-04-02
4.disengage	6202.25889761385	1	2014-04-02
10.disengage	6220.27813816093	1	2014-04-02
10.attack.30	6233.6337947475	1	2014-04-02
30.initCH	6233.6340155086	1	2014-04-02
10.disengage	6244.92686465875	1	2014-04-02
2.attack.4	6261.35350169516	1	2014-04-02
4.initSF	6261.35398895447	1	2014-04-02
2.disengage	6265.64001158268	1	2014-04-02
3.attack.4	6283.1136307845	1	2014-04-02
4.initFO	6283.11450558403	1	2014-04-02
clock.time	6300	1	2014-04-02
2.attack.30	6371.77450845322	1	2014-04-02
30.initCH	6371.77497550873	1	2014-04-02
2.disengage	6374.34739438459	1	2014-04-02
10.attack.30	6381.58011973084	1	2014-04-02
30.initSF	6381.58338071553	1	2014-04-02
10.disengage	6533.57369432726	1	2014-04-02
10.attack.30	6550.18891643874	1	2014-04-02
30.initCH	6550.18903069785	1	2014-04-02
10.disengage	6552.90339002774	1	2014-04-02
1.attack.30	6566.76954519408	1	2014-04-02
30.initCH	6566.7695983795	1	2014-04-02
1.disengage	6574.94604431034	1	2014-04-02
10.depart	6580.033734686	1	2014-04-02
30.depart	6601.0224729747	1	2014-04-02
10.arrive	6693.67505731651	1	2014-04-02
8.depart	6854.68433268175	1	2014-04-02
30.arrive	6980.56556364751	1	2014-04-02
2.depart	7022.30250972452	1	2014-04-02
3.disengage	7025.11774430563	1	2014-04-02
4.attack.30	7061.92422839248	1	2014-04-02
30.initCH	7061.92461589473	1	2014-04-02
4.disengage	7073.07526235487	1	2014-04-02
30.depart	7083.25974895406	1	2014-04-02
1.depart	7150.32317552512	1	2014-04-02
clock.time	7200	1	2014-04-02
4.attack.3	7225.31627642715	1	2014-04-02
3.initFO	7225.31669529316	1	2014-04-02
30.arrive	7490.00087357875	1	2014-04-02
end.obs	7516	1	2014-04-02
