## Supplemental_reproducible_code for "Fighting isn’t sexy in lekking Greater Sage-grouse (*Centrocercus urophasianus*)": pres_exact_day_2

Events	Time	Date	Bird_ID	Type
1.arrive	0	2014-04-02	1	arrive
2.arrive	0	2014-04-02	2	arrive
3.arrive	0	2014-04-02	3	arrive
4.arrive	0	2014-04-02	4	arrive
7.arrive	0	2014-04-02	7	arrive
10.arrive	0	2014-04-02	10	arrive
30.arrive	0	2014-04-02	30	arrive
30.depart	306.510978580366	2014-04-02	30	depart
30.arrive	561.349231748429	2014-04-02	30	arrive
8.arrive	612.01	2014-04-02	8	arrive
30.depart	970.490793643999	2014-04-02	30	depart
30.arrive	1307.44412135077	2014-04-02	30	arrive
30.depart	1558.14681811908	2014-04-02	30	depart
30.arrive	2410.32574838913	2014-04-02	30	arrive
30.depart	2423.63397612312	2014-04-02	30	depart
7.depart	2606.17006337034	2014-04-02	7	depart
1.depart	2763.57001500546	2014-04-02	1	depart
9.arrive	2887.89	2014-04-02	9	arrive
30.arrive	3168.0673284876	2014-04-02	30	arrive
30.depart	3295.55196561016	2014-04-02	30	depart
3.depart	3368.85497095837	2014-04-02	3	depart
30.arrive	3386.17286535039	2014-04-02	30	arrive
3.arrive	3432.20120452509	2014-04-02	3	arrive
30.depart	3492.4858910267	2014-04-02	30	depart
30.arrive	3949.80499615011	2014-04-02	30	arrive
9.depart	4080.70997584313	2014-04-02	9	depart
30.depart	4426.45803935559	2014-04-02	30	depart
1.arrive	4653.28525285943	2014-04-02	1	arrive
30.arrive	5364.30168826727	2014-04-02	30	arrive
30.depart	5834.82628748227	2014-04-02	30	depart
30.arrive	5846.76699075909	2014-04-02	30	arrive
10.depart	6580.033734686	2014-04-02	10	depart
30.depart	6601.0224729747	2014-04-02	30	depart
10.arrive	6693.67505731651	2014-04-02	10	arrive
8.depart	6854.68433268175	2014-04-02	8	depart
30.arrive	6980.56556364751	2014-04-02	30	arrive
2.depart	7022.30250972452	2014-04-02	2	depart
30.depart	7083.25974895406	2014-04-02	30	depart
1.depart	7150.32317552512	2014-04-02	1	depart
30.arrive	7490.00087357875	2014-04-02	30	arrive
