## Supplemental_reproducible_code for "Fighting isn’t sexy in lekking Greater Sage-grouse (*Centrocercus urophasianus*)": evlist_day2

Events	Time
0	0
116	39.766957010864
930	39.7671815494099
964	42.2735572211816
1080	45.7734257840998
32	56.7110240924126
874	56.7114025212987
962	62.0229249839212
0	63.1304649827442
1080	90.2207474922968
178	267.163936413631
934	267.166456690861
964	278.706913603415
0	298.496761268998
1080	337.412278938749
32	447.092393300857
874	447.093926591505
962	519.459468002754
93	545.377002295524
877	545.377427364883
964	547.372602098928
0	612.01
32	718.889518042301
874	718.890973677027
181	726.444855412462
878	726.444901848898
967	754.712129211749
181	797.608645738409
908	797.608906421583
967	800.236554004327
962	805.445272017718
181	837.869265238092
908	837.869995127162
967	843.91430144955
0	900
1054	1265.82551902783
181	1368.59977666534
908	1368.59997671658
967	1369.17306805614
2	1373.57982391459
873	1373.58139865029
963	1464.65947520884
177	1578.00096315347
933	1578.00335426878
963	1588.70272329386
0	1703.49054482148
177	1709.67487737814
873	1709.67553230859
963	1742.67340959654
0	1800
1080	1996.50196381306
0	2100.91272551456
290	2244.79207163009
930	2244.79347381294
970	2252.19918434364
232	2272.65389009515
930	2272.65525630936
968	2276.88814344854
29	2298.83345527673
930	2298.83524600462
961	2303.18118869033
290	2306.35114728191
930	2306.35234510978
970	2325.43576765218
1080	2365.62459960793
181	2660.41096051674
908	2660.41135722197
967	2662.99326475944
0	2700
0	2767.54365197836
0	2887.89
181	2995.21439126003
908	2995.21456387046
967	2998.31407454181
261	3018.15482545969
930	3018.1558662341
969	3019.69449319806
290	3046.49083075103
930	3046.49319071494
970	3054.17475712001
290	3102.10196906462
930	3102.1026856249
970	3102.96099537955
1080	3103.15151569927
268	3120.45510279389
937	3120.45719026134
970	3146.73038264442
65	3219.22860886069
878	3219.228846041
9	3312.17482939706
940	3312.17731034056
961	3314.34689013242
968	3344.26215968191
181	3412.04818071935
938	3412.04839293429
968	3416.13732643859
7	3519.625960637
878	3519.6272973129
968	3531.41473528624
269	3572.44388324245
908	3572.44511197664
970	3572.60598034441
0	3600
181	3605.54744209475
908	3605.5489386073
967	3625.37697746177
181	3635.66951781051
908	3635.66974167418
967	3637.10468793317
176	3653.4872569132
932	3653.4876016554
967	3657.89253646822
38	3659.66171565268
880	3659.66411007549
962	3727.89778992475
177	3874.62061109843
873	3874.62256004004
963	3900.69282745594
269	3918.90949341518
908	3918.91012216541
970	3922.04266636299
269	3994.17048639607
908	3994.17063074381
970	3994.8797224375
270	4123.57723763919
879	4123.57762759928
970	4125.60680455765
993	4372.40184663911
1023	4377.18385487454
64	4407.054660502
877	4407.056437398
963	4409.86769951711
177	4433.05159518156
873	4433.05186834303
963	4436.43610546543
0	4500
177	4537.19952738059
873	4537.20367105977
270	4632.15064521148
879	4632.15174882981
969	4657.16412567153
270	4669.68620342135
909	4669.68681685047
970	4669.72895398398
270	4687.61606971241
879	4687.61655924836
963	4696.49782354253
969	4762.07702551492
270	4934.65576732686
879	4934.65576968726
969	4977.84629777157
0	5245.31479904607
35	5250.88075588275
877	5250.88334063116
290	5295.72541944702
930	5295.72582267645
970	5295.87577797875
270	5301.63388377035
879	5301.634405387
969	5304.03796222463
962	5314.38402166466
9	5322.21962609031
880	5322.21995975767
848	5379.73796230585
877	5379.73826494253
990	5393.17073552615
0	5400
961	5431.34966943847
0	5471.933
29	5475.95409027267
930	5475.95429909878
961	5480.05559379156
290	5515.50810461976
930	5515.50837563116
970	5541.50407838707
1080	5543.96478789958
270	5655.6230490516
909	5655.6238726583
970	5680.88040089274
1059	5697.29798893631
0	5703.17267174576
7	5703.63733947299
878	5703.63925075368
177	5816.25251136808
873	5816.25298076825
290	5865.70145791856
930	5865.70449445771
970	5883.47953917915
290	5891.41990661436
930	5891.42005836519
963	5961.5910981968
970	5973.28182500737
1080	5981.68565141175
961	6132.03541067167
7	6248.44903801435
908	6248.44916546476
961	6280.2632553304
7	6290.71805110717
908	6290.718833444
0	6300
961	6301.56130557591
36	6332.45185335419
878	6332.45301212359
64	6452.12402242488
877	6452.12649971493
962	6493.85750516044
963	6561.30129303743
181	6854.53998652475
878	6854.54029473852
967	6889.86168756606
9	6894.33606682914
880	6894.33643513239
65	7036.40318453457
878	7036.40410793204
961	7047.96299033347
963	7146.63537470413
64	7158.24370809526
877	7158.24443421941
0	7200
963	7279.07867741399
64	7281.81723996023
877	7281.8175379113
963	7408.31558769491
0	7516
