## Supplemental_reproducible_code for "Fighting isn’t sexy in lekking Greater Sage-grouse (*Centrocercus urophasianus*)": full_event_list

Events	Time	Females	Date
fem.enter	0	2	2014-04-01
4.cop.start	62.267	2	2014-04-01
3.attack.4	64.5	2	2014-04-01
4.initFO	64.501	2	2014-04-01
4.disengage.3	83.067	2	2014-04-01
3.cop.start	130.4	2	2014-04-01
1.attack.3	131.567	2	2014-04-01
3.initFO	131.568	2	2014-04-01
3.disengage.1	144.701	2	2014-04-01
4.attack.7	159.167	2	2014-04-01
7.initFO	159.168	2	2014-04-01
4.disengage.7	171.267	2	2014-04-01
1.attack.10	180.2	2	2014-04-01
10.initCH	180.201	2	2014-04-01
1.disengage.10	186.033	2	2014-04-01
4.attack.10	191	2	2014-04-01
10.initCH	191.001	2	2014-04-01
4.disengage.10	193.968	2	2014-04-01
30.arrive	204.54	2	2014-04-01
10.attack.15	211.734	2	2014-04-01
15.initCH	211.735	2	2014-04-01
10.disengage.15	233.534	2	2014-04-01
2.attack.30	259.467	2	2014-04-01
30.initCH	259.468	2	2014-04-01
2.disengage.30	267.934	2	2014-04-01
1.attack.30	359.534	2	2014-04-01
30.initCH	359.535	2	2014-04-01
1.disengage.30	364.467	2	2014-04-01
10.attack.30	369.801	2	2014-04-01
30.initCH	369.802	2	2014-04-01
10.disengage.30	373.1	2	2014-04-01
1.attack.10	379.234	2	2014-04-01
10.initCH	379.235	2	2014-04-01
1.disengage.10	381.234	2	2014-04-01
10.attack.30	396.667	2	2014-04-01
30.initCH	396.668	2	2014-04-01
10.disengage.30	399.667	2	2014-04-01
10.attack.30	441.1	2	2014-04-01
30.initCH	441.101	2	2014-04-01
10.disengage.30	443.667	2	2014-04-01
1.attack.30	447.734	2	2014-04-01
30.initCH	447.735	2	2014-04-01
1.disengage.30	453.033	2	2014-04-01
3.attack.30	453.1	2	2014-04-01
30.initCH	453.101	2	2014-04-01
3.disengage.30	456.267	2	2014-04-01
4.cop.start	558.901	2	2014-04-01
3.attack.4	559.467	2	2014-04-01
4.initFO	559.468	2	2014-04-01
4.disengage.3	575.234	2	2014-04-01
3.cop.start	632.2	2	2014-04-01
3.cop.end	636.334	2	2014-04-01
1.attack.30	644.334	2	2014-04-01
30.initCH	644.335	2	2014-04-01
4.cop.start	644.734	2	2014-04-01
3.attack.4	644.901	2	2014-04-01
4.initFO	644.902	2	2014-04-01
1.disengage.30	650.634	2	2014-04-01
2.attack.30	651.167	2	2014-04-01
30.initCH	651.168	2	2014-04-01
2.disengage.30	654.167	2	2014-04-01
30.depart	654.35	2	2014-04-01
3.disengage.4	660.234	2	2014-04-01
4.attack.2	736.2	2	2014-04-01
2.initFO	736.201	2	2014-04-01
4.disengage.2	749.701	2	2014-04-01
4.attack.2	772.334	2	2014-04-01
2.initFO	772.335	2	2014-04-01
4.disengage.2	789.567	2	2014-04-01
3.attack.4	862.334	2	2014-04-01
4.initFO	862.335	2	2014-04-01
3.disengage.4	887.868	2	2014-04-01
clock.time	900	2	2014-04-01
4.attack.3	1177.267	2	2014-04-01
3.initFO	1177.268	2	2014-04-01
3.disengage.4	1189.534	2	2014-04-01
3.attack.7	1319.434	2	2014-04-01
7.initFO	1319.435	2	2014-04-01
3.disengage.7	1335.2	2	2014-04-01
3.cop.start	1421.467	2	2014-04-01
4.attack.3	1422.167	2	2014-04-01
3.initFO	1422.168	2	2014-04-01
3.disengage.4	1481.2	2	2014-04-01
4.cop.start	1532.834	2	2014-04-01
2.attack.4	1533	2	2014-04-01
4.initSF	1533.001	2	2014-04-01
4.disengage.2	1541.734	2	2014-04-01
9.arrive	1541.81	2	2014-04-01
4.cop.start	1594.968	2	2014-04-01
2.attack.4	1595.901	2	2014-04-01
4.initFO	1595.902	2	2014-04-01
10.attack.15	1602.734	2	2014-04-01
15.initFO	1602.735	2	2014-04-01
2.disengage.4	1602.868	2	2014-04-01
10.disengage.15	1612.534	2	2014-04-01
10.attack.9	1718.667	2	2014-04-01
9.initCH	1718.668	2	2014-04-01
10.disengage.9	1730.033	2	2014-04-01
1.attack.9	1730.1	2	2014-04-01
9.initCH	1730.101	2	2014-04-01
1.disengage.9	1731.934	2	2014-04-01
clock.time	1800	2	2014-04-01
4.attack.7	1816.467	2	2014-04-01
7.initFO	1816.468	2	2014-04-01
4.disengage.7	1823.701	2	2014-04-01
4.cop.start	1883.767	2	2014-04-01
4.cop.end	1888.133	2	2014-04-01
4.attack.7	1977.801	2	2014-04-01
7.initFO	1977.802	2	2014-04-01
4.disengage.7	1987.901	2	2014-04-01
30.arrive	2032.56	2	2014-04-01
15.attack.30	2057.667	2	2014-04-01
30.initCH	2057.668	2	2014-04-01
15.disengage.30	2063.534	2	2014-04-01
3.attack.30	2066.3	2	2014-04-01
30.initCH	2066.301	2	2014-04-01
3.disengage.30	2067.801	2	2014-04-01
1.attack.30	2067.868	2	2014-04-01
30.initCH	2067.869	2	2014-04-01
1.disengage.30	2069.4	2	2014-04-01
3.attack.30	2069.467	2	2014-04-01
30.initCH	2069.468	2	2014-04-01
3.disengage.30	2080.133	2	2014-04-01
1.attack.30	2082.133	2	2014-04-01
30.initCH	2082.134	2	2014-04-01
10.attack.15	2082.4	2	2014-04-01
15.initCH	2082.401	2	2014-04-01
1.disengage.30	2083.868	2	2014-04-01
10.disengage.15	2093.567	2	2014-04-01
2.attack.4	2097.567	2	2014-04-01
4.initSF	2097.568	2	2014-04-01
4.disengage.2	2102.601	2	2014-04-01
4.cop.start	2199.968	2	2014-04-01
3.attack.4	2200.701	2	2014-04-01
4.initFO	2200.702	2	2014-04-01
3.disengage.4	2220.334	2	2014-04-01
15.attack.30	2243.334	2	2014-04-01
30.initCH	2243.335	2	2014-04-01
15.disengage.30	2245.734	2	2014-04-01
1.attack.30	2248.534	2	2014-04-01
30.initCH	2248.535	2	2014-04-01
1.disengage.30	2252.033	2	2014-04-01
10.attack.30	2256.467	2	2014-04-01
30.initCH	2256.468	2	2014-04-01
10.disengage.30	2267.667	2	2014-04-01
30.depart	2286.22	2	2014-04-01
10.attack.9	2293.2	2	2014-04-01
9.initCH	2293.201	2	2014-04-01
10.disengage.9	2297.534	2	2014-04-01
1.attack.9	2298.133	2	2014-04-01
9.initCH	2298.134	2	2014-04-01
4.attack.3	2299.968	2	2014-04-01
3.initSF	2299.969	2	2014-04-01
1.disengage.9	2303	2	2014-04-01
4.disengage.3	2305.701	2	2014-04-01
1.attack.9	2344.133	2	2014-04-01
9.initCH	2344.134	2	2014-04-01
1.disengage.9	2347.267	2	2014-04-01
2.attack.9	2347.567	2	2014-04-01
9.initCH	2347.568	2	2014-04-01
2.disengage.9	2348.667	2	2014-04-01
3.attack.9	2348.734	2	2014-04-01
9.initCH	2348.735	2	2014-04-01
3.disengage.9	2354.234	2	2014-04-01
4.attack.3	2358.033	2	2014-04-01
3.initFO	2358.034	2	2014-04-01
2.attack.9	2358.901	2	2014-04-01
9.initCH	2358.902	2	2014-04-01
2.disengage.9	2360.5	2	2014-04-01
2.attack.9	2362.934	2	2014-04-01
9.initCH	2362.935	2	2014-04-01
2.disengage.9	2367.334	2	2014-04-01
4.disengage.3	2373.334	2	2014-04-01
4.attack.7	2403.067	2	2014-04-01
7.initFO	2403.068	2	2014-04-01
4.disengage.7	2427.167	2	2014-04-01
clock.time	2700	2	2014-04-01
3.attack.4	2730.267	2	2014-04-01
4.initSF	2730.268	2	2014-04-01
4.disengage.3	2735.4	2	2014-04-01
4.attack.3	2782.334	2	2014-04-01
3.initFO	2782.335	2	2014-04-01
3.disengage.4	2835.667	2	2014-04-01
2.attack.4	2840.033	2	2014-04-01
4.initFO	2840.034	2	2014-04-01
4.disengage.2	2847.567	2	2014-04-01
2.attack.4	2850.701	2	2014-04-01
4.initFO	2850.702	2	2014-04-01
4.disengage.2	2866.434	2	2014-04-01
10.attack.15	2925.601	2	2014-04-01
15.initSF	2925.602	2	2014-04-01
15.disengage.10	2932.701	2	2014-04-01
1.attack.10	2936	2	2014-04-01
10.initFO	2936.001	2	2014-04-01
10.disengage.1	2946.234	2	2014-04-01
3.attack.4	2946.367	2	2014-04-01
4.initSF	2946.368	2	2014-04-01
4.disengage.3	2951.667	2	2014-04-01
10.attack.15	2980.968	2	2014-04-01
15.initFO	2980.969	2	2014-04-01
10.disengage.15	3103.701	2	2014-04-01
10.attack.9	3106.4	2	2014-04-01
9.initCH	3106.401	2	2014-04-01
10.disengage.9	3123.1	2	2014-04-01
4.cop.start	3158.901	2	2014-04-01
7.attack.4	3159.634	2	2014-04-01
4.initFO	3159.635	2	2014-04-01
4.disengage.7	3180.901	2	2014-04-01
10.attack.9	3213.267	2	2014-04-01
9.initCH	3213.268	2	2014-04-01
10.disengage.9	3219.267	2	2014-04-01
10.attack.9	3293.534	2	2014-04-01
9.initCH	3293.535	2	2014-04-01
10.disengage.9	3299.067	2	2014-04-01
1.attack.9	3299.133	2	2014-04-01
9.initCH	3299.134	2	2014-04-01
1.disengage.9	3301.667	2	2014-04-01
10.attack.9	3308.968	2	2014-04-01
9.initCH	3308.969	2	2014-04-01
10.disengage.9	3316.601	2	2014-04-01
10.attack.9	3319.567	2	2014-04-01
9.initCH	3319.568	2	2014-04-01
10.disengage.9	3323.234	2	2014-04-01
1.attack.10	3324	2	2014-04-01
10.initCH	3324.001	2	2014-04-01
1.disengage.10	3336.601	2	2014-04-01
4.cop.start	3352.167	2	2014-04-01
7.attack.4	3353.434	2	2014-04-01
4.initFO	3353.435	2	2014-04-01
4.disengage.7	3368.267	2	2014-04-01
3.cop.start	3412.467	2	2014-04-01
3.cop.end	3416.434	2	2014-04-01
3.attack.15	3421.167	2	2014-04-01
15.initSF	3421.168	2	2014-04-01
15.disengage.3	3430.834	2	2014-04-01
clock.time	3600	2	2014-04-01
2.attack.1	3629.067	2	2014-04-01
1.initSF	3629.068	2	2014-04-01
4.attack.3	3629.534	2	2014-04-01
3.initFO	3629.535	2	2014-04-01
1.disengage.2	3636.3	2	2014-04-01
4.disengage.3	3640.834	2	2014-04-01
4.attack.3	3654.734	2	2014-04-01
3.initFO	3654.735	2	2014-04-01
4.disengage.3	3673.567	2	2014-04-01
4.attack.2	3783.534	2	2014-04-01
2.initFO	3783.535	2	2014-04-01
4.disengage.2	3796	2	2014-04-01
7.attack.4	3831.334	2	2014-04-01
4.initFO	3831.335	2	2014-04-01
4.disengage.7	3843.033	2	2014-04-01
4.attack.7	3862.434	2	2014-04-01
7.initFO	3862.435	2	2014-04-01
4.disengage.7	3872.934	2	2014-04-01
4.attack.7	3880.734	2	2014-04-01
7.initFO	3880.735	2	2014-04-01
4.disengage.7	3911.567	2	2014-04-01
4.attack.7	3937.767	2	2014-04-01
7.initSF	3937.768	2	2014-04-01
7.disengage.4	3941	2	2014-04-01
3.attack.4	4015	2	2014-04-01
4.initFO	4015.001	2	2014-04-01
4.disengage.3	4030	2	2014-04-01
4.attack.3	4037.167	2	2014-04-01
3.initFO	4037.168	2	2014-04-01
3.disengage.4	4050.601	2	2014-04-01
10.attack.15	4197.901	2	2014-04-01
15.initSF	4197.902	2	2014-04-01
15.disengage.10	4202.701	2	2014-04-01
3.attack.4	4255.701	2	2014-04-01
4.initFO	4255.702	2	2014-04-01
10.attack.15	4264	2	2014-04-01
15.initFO	4264.001	2	2014-04-01
4.disengage.3	4298.4	2	2014-04-01
4.attack.3	4306.901	2	2014-04-01
3.initFO	4306.902	2	2014-04-01
4.disengage.3	4331.634	2	2014-04-01
10.disengage.15	4354.868	2	2014-04-01
2.attack.4	4364.734	2	2014-04-01
4.initSF	4364.735	2	2014-04-01
4.disengage.2	4370.701	2	2014-04-01
10.attack.9	4427.968	2	2014-04-01
9.initCH	4427.969	2	2014-04-01
7.attack.4	4438.934	2	2014-04-01
4.initFO	4438.935	2	2014-04-01
10.disengage.9	4440.434	2	2014-04-01
2.attack.9	4445.367	2	2014-04-01
9.initCH	4445.368	2	2014-04-01
2.disengage.9	4448.033	2	2014-04-01
9.depart	4448.14	2	2014-04-01
4.disengage.7	4450.367	2	2014-04-01
4.attack.7	4454.367	2	2014-04-01
7.initFO	4454.368	2	2014-04-01
4.disengage.7	4468.534	2	2014-04-01
4.attack.3	4475.968	2	2014-04-01
3.initFO	4475.969	2	2014-04-01
clock.time	4500	2	2014-04-01
4.disengage.3	4518.1	2	2014-04-01
2.attack.4	4518.701	2	2014-04-01
4.initFO	4518.702	2	2014-04-01
4.disengage.2	4548.434	2	2014-04-01
4.cop.start	4739.767	2	2014-04-01
2.attack.4	4741.701	2	2014-04-01
4.initFO	4741.702	2	2014-04-01
4.disengage.2	4761.534	2	2014-04-01
fem.exit	4800	1	2014-04-01
7.attack.4	4817.467	1	2014-04-01
4.initFO	4817.468	1	2014-04-01
30.arrive	4952.35	1	2014-04-01
15.attack.30	4969.133	1	2014-04-01
30.initCH	4969.134	1	2014-04-01
15.disengage.30	4972.133	1	2014-04-01
1.attack.30	4972.901	1	2014-04-01
30.initCH	4972.902	1	2014-04-01
1.disengage.30	4978.534	1	2014-04-01
3.attack.15	5042.634	1	2014-04-01
15.initFO	5042.635	1	2014-04-01
30.depart	5063.83	1	2014-04-01
15.disengage.3	5072.834	1	2014-04-01
15.depart	5100.93	1	2014-04-01
30.arrive	5221.02	1	2014-04-01
1.attack.30	5221.267	1	2014-04-01
30.initCH	5221.268	1	2014-04-01
1.disengage.30	5226.734	1	2014-04-01
3.depart	5228.42	1	2014-04-01
10.attack.30	5289.167	1	2014-04-01
30.initSF	5289.168	1	2014-04-01
30.disengage.10	5293.367	1	2014-04-01
10.attack.30	5352.901	1	2014-04-01
30.initCH	5352.902	1	2014-04-01
10.disengage.30	5368.467	1	2014-04-01
30.depart	5368.5	1	2014-04-01
10.depart	5369.03	1	2014-04-01
2.attack.1	5391.634	1	2014-04-01
1.initFO	5391.635	1	2014-04-01
clock.time	5400	1	2014-04-01
10.arrive	5425.55	1	2014-04-01
1.disengage.2	5474.334	1	2014-04-01
1.attack.2	5497.1	1	2014-04-01
2.initFO	5497.101	1	2014-04-01
1.disengage.2	5528.5	1	2014-04-01
1.attack.2	5595.4	1	2014-04-01
2.initFO	5595.401	1	2014-04-01
1.disengage.2	5635.534	1	2014-04-01
1.attack.2	5651.434	1	2014-04-01
2.initFO	5651.435	1	2014-04-01
1.disengage.2	5688.801	1	2014-04-01
clock.time	6300	1	2014-04-01
10.attack.1	6334.701	1	2014-04-01
1.initFO	6334.702	1	2014-04-01
4.disengage.7	6358.3	1	2014-04-01
4.attack.2	6359.133	1	2014-04-01
2.initFO	6359.134	1	2014-04-01
7.depart	6611.07	1	2014-04-01
clock.time	7200	1	2014-04-01
4.disengage.2	7441.634	1	2014-04-01
1.disengage.10	7457.734	1	2014-04-01
1.attack.10	7516.601	1	2014-04-01
10.initFO	7516.602	1	2014-04-01
4.attack.2	7592.133	1	2014-04-01
2.initFO	7592.134	1	2014-04-01
4.disengage.2	7626.234	1	2014-04-01
4.attack.2	7700.467	1	2014-04-01
2.initFO	7700.468	1	2014-04-01
1.disengage.10	7827.667	1	2014-04-01
1.attack.10	8069.4	1	2014-04-01
10.initSF	8069.401	1	2014-04-01
10.disengage.1	8088.534	1	2014-04-01
4.disengage.2	8089.167	1	2014-04-01
10.attack.1	8098.601	1	2014-04-01
1.initFO	8098.602	1	2014-04-01
clock.time	8100	1	2014-04-01
4.attack.2	8101.467	1	2014-04-01
2.initFO	8101.468	1	2014-04-01
1.disengage.10	8113.133	1	2014-04-01
4.disengage.2	8181.234	1	2014-04-01
1.attack.10	8196.033	1	2014-04-01
10.initFO	8196.034	1	2014-04-01
2.depart	8261.99	1	2014-04-01
1.disengage.10	8901.901	1	2014-04-01
clock.time	9000	1	2014-04-01
1.attack.10	9288.1	1	2014-04-01
10.initFO	9288.101	1	2014-04-01
1.disengage.10	9312.667	1	2014-04-01
1.attack.4	9879.667	1	2014-04-01
4.initFO	9879.668	1	2014-04-01
clock.time	9900	1	2014-04-01
4.disengage.1	10218.534	1	2014-04-01
1.attack.10	10408.934	1	2014-04-01
10.initFO	10408.935	1	2014-04-01
4.depart	10454.91	1	2014-04-01
1.disengage.10	10456	1	2014-04-01
1.depart	10531.19	1	2014-04-01
10.depart	10574.7	1	2014-04-01
end.obs	10661	1	2014-04-01
fem.enter	0	2	2014-04-02
4.attack.30	39.766957010864	2	2014-04-02
30.initCH	39.7671815494099	2	2014-04-02
4.disengage	42.2735572211816	2	2014-04-02
30.depart	45.7734257840998	2	2014-04-02
2.attack.4	56.7110240924126	2	2014-04-02
4.initFO	56.7114025212987	2	2014-04-02
2.disengage	62.0229249839212	2	2014-04-02
30.arrive	63.1304649827442	2	2014-04-02
30.depart	90.2207474922968	2	2014-04-02
7.attack.4	267.163936413631	2	2014-04-02
4.initSF	267.166456690861	2	2014-04-02
4.disengage	278.706913603415	2	2014-04-02
30.arrive	298.496761268998	2	2014-04-02
30.depart	337.412278938749	2	2014-04-02
2.attack.4	447.092393300857	2	2014-04-02
4.initFO	447.093926591505	2	2014-04-02
2.disengage	519.459468002754	2	2014-04-02
4.attack.7	545.377002295524	2	2014-04-02
7.initFO	545.377427364883	2	2014-04-02
4.disengage	547.372602098928	2	2014-04-02
8.arrive	612.01	2	2014-04-02
2.attack.4	718.889518042301	2	2014-04-02
4.initFO	718.890973677027	2	2014-04-02
7.attack.8	726.444855412462	2	2014-04-02
8.initFO	726.444901848898	2	2014-04-02
7.disengage	754.712129211749	2	2014-04-02
7.attack.8	797.608645738409	2	2014-04-02
8.initCH	797.608906421583	2	2014-04-02
7.disengage	800.236554004327	2	2014-04-02
2.disengage	805.445272017718	2	2014-04-02
7.attack.8	837.869265238092	2	2014-04-02
8.initCH	837.869995127162	2	2014-04-02
7.disengage	843.91430144955	2	2014-04-02
clock.time	900	2	2014-04-02
4.depart	1265.82551902783	2	2014-04-02
7.attack.8	1368.59977666534	2	2014-04-02
8.initCH	1368.59997671658	2	2014-04-02
7.disengage	1369.17306805614	2	2014-04-02
1.attack.3	1373.57982391459	2	2014-04-02
3.initFO	1373.58139865029	2	2014-04-02
3.disengage	1464.65947520884	2	2014-04-02
7.attack.3	1578.00096315347	2	2014-04-02
3.initSF	1578.00335426878	2	2014-04-02
3.disengage	1588.70272329386	2	2014-04-02
30.arrive	1703.49054482148	2	2014-04-02
7.attack.3	1709.67487737814	2	2014-04-02
3.initFO	1709.67553230859	2	2014-04-02
3.disengage	1742.67340959654	2	2014-04-02
clock.time	1800	2	2014-04-02
30.depart	1996.50196381306	2	2014-04-02
30.arrive	2100.91272551456	2	2014-04-02
10.attack.30	2244.79207163009	2	2014-04-02
30.initCH	2244.79347381294	2	2014-04-02
10.disengage	2252.19918434364	2	2014-04-02
8.attack.30	2272.65389009515	2	2014-04-02
30.initCH	2272.65525630936	2	2014-04-02
8.disengage	2276.88814344854	2	2014-04-02
1.attack.30	2298.83345527673	2	2014-04-02
30.initCH	2298.83524600462	2	2014-04-02
1.disengage	2303.18118869033	2	2014-04-02
10.attack.30	2306.35114728191	2	2014-04-02
30.initCH	2306.35234510978	2	2014-04-02
10.disengage	2325.43576765218	2	2014-04-02
30.depart	2365.62459960793	2	2014-04-02
7.attack.8	2660.41096051674	2	2014-04-02
8.initCH	2660.41135722197	2	2014-04-02
7.disengage	2662.99326475944	2	2014-04-02
clock.time	2700	2	2014-04-02
30.arrive	2767.54365197836	2	2014-04-02
9.arrive	2887.89	2	2014-04-02
7.attack.8	2995.21439126003	2	2014-04-02
8.initCH	2995.21456387046	2	2014-04-02
7.disengage	2998.31407454181	2	2014-04-02
9.attack.30	3018.15482545969	2	2014-04-02
30.initCH	3018.1558662341	2	2014-04-02
9.disengage	3019.69449319806	2	2014-04-02
10.attack.30	3046.49083075103	2	2014-04-02
30.initCH	3046.49319071494	2	2014-04-02
10.disengage	3054.17475712001	2	2014-04-02
10.attack.30	3102.10196906462	2	2014-04-02
30.initCH	3102.1026856249	2	2014-04-02
10.disengage	3102.96099537955	2	2014-04-02
30.depart	3103.15151569927	2	2014-04-02
10.attack.7	3120.45510279389	2	2014-04-02
7.initSF	3120.45719026134	2	2014-04-02
10.disengage	3146.73038264442	2	2014-04-02
3.attack.8	3219.22860886069	2	2014-04-02
8.initFO	3219.228846041	2	2014-04-02
1.attack.10	3312.17482939706	2	2014-04-02
10.initSF	3312.17731034056	2	2014-04-02
1.disengage	3314.34689013242	2	2014-04-02
8.disengage	3344.26215968191	2	2014-04-02
7.attack.8	3412.04818071935	2	2014-04-02
8.initSF	3412.04839293429	2	2014-04-02
8.disengage	3416.13732643859	2	2014-04-02
1.attack.8	3519.625960637	2	2014-04-02
8.initFO	3519.6272973129	2	2014-04-02
8.disengage	3531.41473528624	2	2014-04-02
10.attack.8	3572.44388324245	2	2014-04-02
8.initCH	3572.44511197664	2	2014-04-02
10.disengage	3572.60598034441	2	2014-04-02
clock.time	3600	2	2014-04-02
7.attack.8	3605.54744209475	2	2014-04-02
8.initCH	3605.5489386073	2	2014-04-02
7.disengage	3625.37697746177	2	2014-04-02
7.attack.8	3635.66951781051	2	2014-04-02
8.initCH	3635.66974167418	2	2014-04-02
7.disengage	3637.10468793317	2	2014-04-02
7.attack.2	3653.4872569132	2	2014-04-02
2.initSF	3653.4876016554	2	2014-04-02
7.disengage	3657.89253646822	2	2014-04-02
2.attack.10	3659.66171565268	2	2014-04-02
10.initFO	3659.66411007549	2	2014-04-02
2.disengage	3727.89778992475	2	2014-04-02
7.attack.3	3874.62061109843	2	2014-04-02
3.initFO	3874.62256004004	2	2014-04-02
3.disengage	3900.69282745594	2	2014-04-02
10.attack.8	3918.90949341518	2	2014-04-02
8.initCH	3918.91012216541	2	2014-04-02
10.disengage	3922.04266636299	2	2014-04-02
10.attack.8	3994.17048639607	2	2014-04-02
8.initCH	3994.17063074381	2	2014-04-02
10.disengage	3994.8797224375	2	2014-04-02
10.attack.9	4123.57723763919	2	2014-04-02
9.initFO	4123.57762759928	2	2014-04-02
10.disengage	4125.60680455765	2	2014-04-02
3.cop.start	4372.40184663911	2	2014-04-02
3.cop.end	4377.18385487454	2	2014-04-02
3.attack.7	4407.054660502	2	2014-04-02
7.initFO	4407.056437398	2	2014-04-02
3.disengage	4409.86769951711	2	2014-04-02
7.attack.3	4433.05159518156	2	2014-04-02
3.initFO	4433.05186834303	2	2014-04-02
3.disengage	4436.43610546543	2	2014-04-02
clock.time	4500	2	2014-04-02
7.attack.3	4537.19952738059	2	2014-04-02
3.initFO	4537.20367105977	2	2014-04-02
10.attack.9	4632.15064521148	2	2014-04-02
9.initFO	4632.15174882981	2	2014-04-02
9.disengage	4657.16412567153	2	2014-04-02
10.attack.9	4669.68620342135	2	2014-04-02
9.initCH	4669.68681685047	2	2014-04-02
10.disengage	4669.72895398398	2	2014-04-02
10.attack.9	4687.61606971241	2	2014-04-02
9.initFO	4687.61655924836	2	2014-04-02
3.disengage	4696.49782354253	2	2014-04-02
9.disengage	4762.07702551492	2	2014-04-02
10.attack.9	4934.65576732686	2	2014-04-02
9.initFO	4934.65576968726	2	2014-04-02
9.disengage	4977.84629777157	2	2014-04-02
30.arrive	5245.31479904607	2	2014-04-02
2.attack.7	5250.88075588275	2	2014-04-02
7.initFO	5250.88334063116	2	2014-04-02
10.attack.30	5295.72541944702	2	2014-04-02
30.initCH	5295.72582267645	2	2014-04-02
10.disengage	5295.87577797875	2	2014-04-02
10.attack.9	5301.63388377035	2	2014-04-02
9.initFO	5301.634405387	2	2014-04-02
9.disengage	5304.03796222463	2	2014-04-02
2.disengage	5314.38402166466	2	2014-04-02
1.attack.10	5322.21962609031	2	2014-04-02
10.initFO	5322.21995975767	2	2014-04-02
30.attack.7	5379.73796230585	2	2014-04-02
7.initFO	5379.73826494253	2	2014-04-02
30.disengage	5393.17073552615	2	2014-04-02
clock.time	5400	2	2014-04-02
1.disengage	5431.34966943847	2	2014-04-02
fem.exit	5471.933	1	2014-04-02
1.attack.30	5475.95409027267	1	2014-04-02
30.initCH	5475.95429909878	1	2014-04-02
1.disengage	5480.05559379156	1	2014-04-02
10.attack.30	5515.50810461976	1	2014-04-02
30.initCH	5515.50837563116	1	2014-04-02
10.disengage	5541.50407838707	1	2014-04-02
30.depart	5543.96478789958	1	2014-04-02
10.attack.9	5655.6230490516	1	2014-04-02
9.initCH	5655.6238726583	1	2014-04-02
10.disengage	5680.88040089274	1	2014-04-02
9.depart	5697.29798893631	1	2014-04-02
30.arrive	5703.17267174576	1	2014-04-02
1.attack.8	5703.63733947299	1	2014-04-02
8.initFO	5703.63925075368	1	2014-04-02
7.attack.3	5816.25251136808	1	2014-04-02
3.initFO	5816.25298076825	1	2014-04-02
10.attack.30	5865.70145791856	1	2014-04-02
30.initCH	5865.70449445771	1	2014-04-02
10.disengage	5883.47953917915	1	2014-04-02
10.attack.30	5891.41990661436	1	2014-04-02
30.initCH	5891.42005836519	1	2014-04-02
3.disengage	5961.5910981968	1	2014-04-02
10.disengage	5973.28182500737	1	2014-04-02
30.depart	5981.68565141175	1	2014-04-02
1.disengage	6132.03541067167	1	2014-04-02
1.attack.8	6248.44903801435	1	2014-04-02
8.initCH	6248.44916546476	1	2014-04-02
1.disengage	6280.2632553304	1	2014-04-02
1.attack.8	6290.71805110717	1	2014-04-02
8.initCH	6290.718833444	1	2014-04-02
clock.time	6300	1	2014-04-02
1.disengage	6301.56130557591	1	2014-04-02
2.attack.8	6332.45185335419	1	2014-04-02
8.initFO	6332.45301212359	1	2014-04-02
3.attack.7	6452.12402242488	1	2014-04-02
7.initFO	6452.12649971493	1	2014-04-02
2.disengage	6493.85750516044	1	2014-04-02
3.disengage	6561.30129303743	1	2014-04-02
7.attack.8	6854.53998652475	1	2014-04-02
8.initFO	6854.54029473852	1	2014-04-02
7.disengage	6889.86168756606	1	2014-04-02
1.attack.10	6894.33606682914	1	2014-04-02
10.initFO	6894.33643513239	1	2014-04-02
3.attack.8	7036.40318453457	1	2014-04-02
8.initFO	7036.40410793204	1	2014-04-02
1.disengage	7047.96299033347	1	2014-04-02
3.disengage	7146.63537470413	1	2014-04-02
3.attack.7	7158.24370809526	1	2014-04-02
7.initFO	7158.24443421941	1	2014-04-02
clock.time	7200	1	2014-04-02
3.disengage	7279.07867741399	1	2014-04-02
3.attack.7	7281.81723996023	1	2014-04-02
7.initFO	7281.8175379113	1	2014-04-02
3.disengage	7408.31558769491	1	2014-04-02
end.obs	7516	1	2014-04-02
