## Supplemental_reproducible_code for "Fighting isn’t sexy in lekking Greater Sage-grouse (*Centrocercus urophasianus*)": full_event_list_day2

Events	Time	Females	Date
fem.enter	0	2	2014-04-02
4.attack.30	39.766957010864	2	2014-04-02
30.initCH	39.7671815494099	2	2014-04-02
4.disengage	42.2735572211816	2	2014-04-02
30.depart	45.7734257840998	2	2014-04-02
2.attack.4	56.7110240924126	2	2014-04-02
4.initFO	56.7114025212987	2	2014-04-02
2.disengage	62.0229249839212	2	2014-04-02
30.arrive	63.1304649827442	2	2014-04-02
30.depart	90.2207474922968	2	2014-04-02
7.attack.4	267.163936413631	2	2014-04-02
4.initSF	267.166456690861	2	2014-04-02
4.disengage	278.706913603415	2	2014-04-02
30.arrive	298.496761268998	2	2014-04-02
30.depart	337.412278938749	2	2014-04-02
2.attack.4	447.092393300857	2	2014-04-02
4.initFO	447.093926591505	2	2014-04-02
2.disengage	519.459468002754	2	2014-04-02
4.attack.7	545.377002295524	2	2014-04-02
7.initFO	545.377427364883	2	2014-04-02
4.disengage	547.372602098928	2	2014-04-02
8.arrive	612.01	2	2014-04-02
2.attack.4	718.889518042301	2	2014-04-02
4.initFO	718.890973677027	2	2014-04-02
7.attack.8	726.444855412462	2	2014-04-02
8.initFO	726.444901848898	2	2014-04-02
7.disengage	754.712129211749	2	2014-04-02
7.attack.8	797.608645738409	2	2014-04-02
8.initCH	797.608906421583	2	2014-04-02
7.disengage	800.236554004327	2	2014-04-02
2.disengage	805.445272017718	2	2014-04-02
7.attack.8	837.869265238092	2	2014-04-02
8.initCH	837.869995127162	2	2014-04-02
7.disengage	843.91430144955	2	2014-04-02
clock.time	900	2	2014-04-02
4.depart	1265.82551902783	2	2014-04-02
7.attack.8	1368.59977666534	2	2014-04-02
8.initCH	1368.59997671658	2	2014-04-02
7.disengage	1369.17306805614	2	2014-04-02
1.attack.3	1373.57982391459	2	2014-04-02
3.initFO	1373.58139865029	2	2014-04-02
3.disengage	1464.65947520884	2	2014-04-02
7.attack.3	1578.00096315347	2	2014-04-02
3.initSF	1578.00335426878	2	2014-04-02
3.disengage	1588.70272329386	2	2014-04-02
30.arrive	1703.49054482148	2	2014-04-02
7.attack.3	1709.67487737814	2	2014-04-02
3.initFO	1709.67553230859	2	2014-04-02
3.disengage	1742.67340959654	2	2014-04-02
clock.time	1800	2	2014-04-02
30.depart	1996.50196381306	2	2014-04-02
30.arrive	2100.91272551456	2	2014-04-02
10.attack.30	2244.79207163009	2	2014-04-02
30.initCH	2244.79347381294	2	2014-04-02
10.disengage	2252.19918434364	2	2014-04-02
8.attack.30	2272.65389009515	2	2014-04-02
30.initCH	2272.65525630936	2	2014-04-02
8.disengage	2276.88814344854	2	2014-04-02
1.attack.30	2298.83345527673	2	2014-04-02
30.initCH	2298.83524600462	2	2014-04-02
1.disengage	2303.18118869033	2	2014-04-02
10.attack.30	2306.35114728191	2	2014-04-02
30.initCH	2306.35234510978	2	2014-04-02
10.disengage	2325.43576765218	2	2014-04-02
30.depart	2365.62459960793	2	2014-04-02
7.attack.8	2660.41096051674	2	2014-04-02
8.initCH	2660.41135722197	2	2014-04-02
7.disengage	2662.99326475944	2	2014-04-02
clock.time	2700	2	2014-04-02
30.arrive	2767.54365197836	2	2014-04-02
9.arrive	2887.89	2	2014-04-02
7.attack.8	2995.21439126003	2	2014-04-02
8.initCH	2995.21456387046	2	2014-04-02
7.disengage	2998.31407454181	2	2014-04-02
9.attack.30	3018.15482545969	2	2014-04-02
30.initCH	3018.1558662341	2	2014-04-02
9.disengage	3019.69449319806	2	2014-04-02
10.attack.30	3046.49083075103	2	2014-04-02
30.initCH	3046.49319071494	2	2014-04-02
10.disengage	3054.17475712001	2	2014-04-02
10.attack.30	3102.10196906462	2	2014-04-02
30.initCH	3102.1026856249	2	2014-04-02
10.disengage	3102.96099537955	2	2014-04-02
30.depart	3103.15151569927	2	2014-04-02
10.attack.7	3120.45510279389	2	2014-04-02
7.initSF	3120.45719026134	2	2014-04-02
10.disengage	3146.73038264442	2	2014-04-02
3.attack.8	3219.22860886069	2	2014-04-02
8.initFO	3219.228846041	2	2014-04-02
1.attack.10	3312.17482939706	2	2014-04-02
10.initSF	3312.17731034056	2	2014-04-02
1.disengage	3314.34689013242	2	2014-04-02
8.disengage	3344.26215968191	2	2014-04-02
7.attack.8	3412.04818071935	2	2014-04-02
8.initSF	3412.04839293429	2	2014-04-02
8.disengage	3416.13732643859	2	2014-04-02
1.attack.8	3519.625960637	2	2014-04-02
8.initFO	3519.6272973129	2	2014-04-02
8.disengage	3531.41473528624	2	2014-04-02
10.attack.8	3572.44388324245	2	2014-04-02
8.initCH	3572.44511197664	2	2014-04-02
10.disengage	3572.60598034441	2	2014-04-02
clock.time	3600	2	2014-04-02
7.attack.8	3605.54744209475	2	2014-04-02
8.initCH	3605.5489386073	2	2014-04-02
7.disengage	3625.37697746177	2	2014-04-02
7.attack.8	3635.66951781051	2	2014-04-02
8.initCH	3635.66974167418	2	2014-04-02
7.disengage	3637.10468793317	2	2014-04-02
7.attack.2	3653.4872569132	2	2014-04-02
2.initSF	3653.4876016554	2	2014-04-02
7.disengage	3657.89253646822	2	2014-04-02
2.attack.10	3659.66171565268	2	2014-04-02
10.initFO	3659.66411007549	2	2014-04-02
2.disengage	3727.89778992475	2	2014-04-02
7.attack.3	3874.62061109843	2	2014-04-02
3.initFO	3874.62256004004	2	2014-04-02
3.disengage	3900.69282745594	2	2014-04-02
10.attack.8	3918.90949341518	2	2014-04-02
8.initCH	3918.91012216541	2	2014-04-02
10.disengage	3922.04266636299	2	2014-04-02
10.attack.8	3994.17048639607	2	2014-04-02
8.initCH	3994.17063074381	2	2014-04-02
10.disengage	3994.8797224375	2	2014-04-02
10.attack.9	4123.57723763919	2	2014-04-02
9.initFO	4123.57762759928	2	2014-04-02
10.disengage	4125.60680455765	2	2014-04-02
3.cop.start	4372.40184663911	2	2014-04-02
3.cop.end	4377.18385487454	2	2014-04-02
3.attack.7	4407.054660502	2	2014-04-02
7.initFO	4407.056437398	2	2014-04-02
3.disengage	4409.86769951711	2	2014-04-02
7.attack.3	4433.05159518156	2	2014-04-02
3.initFO	4433.05186834303	2	2014-04-02
3.disengage	4436.43610546543	2	2014-04-02
clock.time	4500	2	2014-04-02
7.attack.3	4537.19952738059	2	2014-04-02
3.initFO	4537.20367105977	2	2014-04-02
10.attack.9	4632.15064521148	2	2014-04-02
9.initFO	4632.15174882981	2	2014-04-02
9.disengage	4657.16412567153	2	2014-04-02
10.attack.9	4669.68620342135	2	2014-04-02
9.initCH	4669.68681685047	2	2014-04-02
10.disengage	4669.72895398398	2	2014-04-02
10.attack.9	4687.61606971241	2	2014-04-02
9.initFO	4687.61655924836	2	2014-04-02
3.disengage	4696.49782354253	2	2014-04-02
9.disengage	4762.07702551492	2	2014-04-02
10.attack.9	4934.65576732686	2	2014-04-02
9.initFO	4934.65576968726	2	2014-04-02
9.disengage	4977.84629777157	2	2014-04-02
30.arrive	5245.31479904607	2	2014-04-02
2.attack.7	5250.88075588275	2	2014-04-02
7.initFO	5250.88334063116	2	2014-04-02
10.attack.30	5295.72541944702	2	2014-04-02
30.initCH	5295.72582267645	2	2014-04-02
10.disengage	5295.87577797875	2	2014-04-02
10.attack.9	5301.63388377035	2	2014-04-02
9.initFO	5301.634405387	2	2014-04-02
9.disengage	5304.03796222463	2	2014-04-02
2.disengage	5314.38402166466	2	2014-04-02
1.attack.10	5322.21962609031	2	2014-04-02
10.initFO	5322.21995975767	2	2014-04-02
30.attack.7	5379.73796230585	2	2014-04-02
7.initFO	5379.73826494253	2	2014-04-02
30.disengage	5393.17073552615	2	2014-04-02
clock.time	5400	2	2014-04-02
1.disengage	5431.34966943847	2	2014-04-02
fem.exit	5471.933	1	2014-04-02
1.attack.30	5475.95409027267	1	2014-04-02
30.initCH	5475.95429909878	1	2014-04-02
1.disengage	5480.05559379156	1	2014-04-02
10.attack.30	5515.50810461976	1	2014-04-02
30.initCH	5515.50837563116	1	2014-04-02
10.disengage	5541.50407838707	1	2014-04-02
30.depart	5543.96478789958	1	2014-04-02
10.attack.9	5655.6230490516	1	2014-04-02
9.initCH	5655.6238726583	1	2014-04-02
10.disengage	5680.88040089274	1	2014-04-02
9.depart	5697.29798893631	1	2014-04-02
30.arrive	5703.17267174576	1	2014-04-02
1.attack.8	5703.63733947299	1	2014-04-02
8.initFO	5703.63925075368	1	2014-04-02
7.attack.3	5816.25251136808	1	2014-04-02
3.initFO	5816.25298076825	1	2014-04-02
10.attack.30	5865.70145791856	1	2014-04-02
30.initCH	5865.70449445771	1	2014-04-02
10.disengage	5883.47953917915	1	2014-04-02
10.attack.30	5891.41990661436	1	2014-04-02
30.initCH	5891.42005836519	1	2014-04-02
3.disengage	5961.5910981968	1	2014-04-02
10.disengage	5973.28182500737	1	2014-04-02
30.depart	5981.68565141175	1	2014-04-02
1.disengage	6132.03541067167	1	2014-04-02
1.attack.8	6248.44903801435	1	2014-04-02
8.initCH	6248.44916546476	1	2014-04-02
1.disengage	6280.2632553304	1	2014-04-02
1.attack.8	6290.71805110717	1	2014-04-02
8.initCH	6290.718833444	1	2014-04-02
clock.time	6300	1	2014-04-02
1.disengage	6301.56130557591	1	2014-04-02
2.attack.8	6332.45185335419	1	2014-04-02
8.initFO	6332.45301212359	1	2014-04-02
3.attack.7	6452.12402242488	1	2014-04-02
7.initFO	6452.12649971493	1	2014-04-02
2.disengage	6493.85750516044	1	2014-04-02
3.disengage	6561.30129303743	1	2014-04-02
7.attack.8	6854.53998652475	1	2014-04-02
8.initFO	6854.54029473852	1	2014-04-02
7.disengage	6889.86168756606	1	2014-04-02
1.attack.10	6894.33606682914	1	2014-04-02
10.initFO	6894.33643513239	1	2014-04-02
3.attack.8	7036.40318453457	1	2014-04-02
8.initFO	7036.40410793204	1	2014-04-02
1.disengage	7047.96299033347	1	2014-04-02
3.disengage	7146.63537470413	1	2014-04-02
3.attack.7	7158.24370809526	1	2014-04-02
7.initFO	7158.24443421941	1	2014-04-02
clock.time	7200	1	2014-04-02
3.disengage	7279.07867741399	1	2014-04-02
3.attack.7	7281.81723996023	1	2014-04-02
7.initFO	7281.8175379113	1	2014-04-02
3.disengage	7408.31558769491	1	2014-04-02
end.obs	7516	1	2014-04-02
