## Supplemental_reproducible_code for "Fighting isn’t sexy in lekking Greater Sage-grouse (*Centrocercus urophasianus*)": pres_exact_day_2

Events	Time	Date	Bird_ID	Type
1.arrive	0	2014-04-02	1	arrive
2.arrive	0	2014-04-02	2	arrive
3.arrive	0	2014-04-02	3	arrive
4.arrive	0	2014-04-02	4	arrive
7.arrive	0	2014-04-02	7	arrive
10.arrive	0	2014-04-02	10	arrive
30.arrive	0	2014-04-02	30	arrive
30.depart	45.7734257840998	2014-04-02	30	depart
30.arrive	63.1304649827442	2014-04-02	30	arrive
30.depart	90.2207474922968	2014-04-02	30	depart
30.arrive	298.496761268998	2014-04-02	30	arrive
30.depart	337.412278938749	2014-04-02	30	depart
8.arrive	612.01	2014-04-02	8	arrive
4.depart	1265.82551902783	2014-04-02	4	depart
30.arrive	1703.49054482148	2014-04-02	30	arrive
30.depart	1996.50196381306	2014-04-02	30	depart
30.arrive	2100.91272551456	2014-04-02	30	arrive
30.depart	2365.62459960793	2014-04-02	30	depart
30.arrive	2767.54365197836	2014-04-02	30	arrive
9.arrive	2887.89	2014-04-02	9	arrive
30.depart	3103.15151569927	2014-04-02	30	depart
30.arrive	5245.31479904607	2014-04-02	30	arrive
30.depart	5543.96478789958	2014-04-02	30	depart
9.depart	5697.29798893631	2014-04-02	9	depart
30.arrive	5703.17267174576	2014-04-02	30	arrive
30.depart	5981.68565141175	2014-04-02	30	depart
