## Supplemental_reproducible_code for "Fighting isn’t sexy in lekking Greater Sage-grouse (*Centrocercus urophasianus*)": evlist_day2

Events	Time
0	0
848	322.920605241774
877	322.925250621848
967	340.547979982331
994	347.112204586736
32	347.588089141066
874	347.588952506862
59	377.760349088431
871	377.760702839649
961	408.977680721915
962	414.05990259213
61	415.077605818804
874	415.078710662103
964	424.163319964772
177	454.367303880992
873	454.367693063239
32	546.078663007942
874	546.079239523616
0	612.01
963	641.331249883145
962	647.44483736952
32	672.541403837056
874	672.542022535308
964	706.189090186349
232	719.807938594582
930	719.808916637949
968	733.719202044849
116	780.26438793411
960	780.264539392047
964	794.462510128541
3	807.507260000218
874	807.507373259559
232	810.954574748386
930	810.954608260476
968	811.162092346941
964	827.437035410303
61	829.267204017739
874	829.267262572767
964	856.612713348798
87	859.894271448662
930	859.896351279959
963	865.987117775168
58	869.699617806428
930	869.699765314283
962	872.919935216116
0	900
87	900.856012827696
930	900.856583412209
963	902.159884743024
58	905.928108265694
930	905.928231494384
962	915.784945984406
203	921.007953804674
930	921.009207864809
967	926.018518081715
32	928.400159370947
934	928.401135838739
962	929.818830412147
116	943.709013200487
930	943.709877023969
964	945.022295743307
87	957.980349637313
930	957.981094821684
963	958.837423028161
203	958.968239876319
930	958.968812474556
967	963.00090913119
29	963.009673417665
930	963.009894401536
961	965.424326227142
203	966.328072904498
930	966.32998911334
967	968.963122650168
203	983.804688381271
900	983.805756095013
30	1077.95111158022
931	1077.95331313246
967	1095.21088686365
962	1095.71847857271
32	1116.31704519947
874	1116.31821111764
964	1121.41794331608
29	1184.06970492915
930	1184.06977803385
64	1185.98399725925
937	1185.98506772943
961	1189.54957294657
29	1190.90835640796
930	1190.91155894839
961	1191.46797224779
967	1196.38319248295
29	1243.21132134353
930	1243.21210699795
961	1256.74954157357
29	1267.65860737755
930	1267.65887890955
961	1271.11566118469
87	1293.75302974118
930	1293.75455634151
963	1296.94546733788
58	1311.84220006296
930	1311.84568834173
962	1313.65736641583
87	1322.07049252927
930	1322.07548244435
963	1331.70236348123
1080	1334.26842179905
178	1570.5076378952
874	1570.50858769094
964	1575.48294106154
65	1763.09453215542
908	1763.09552094148
963	1764.28066474307
65	1794.81743093791
908	1794.81747706911
963	1799.41479923023
0	1800
93	1867.83068353096
937	1867.83121526004
964	1868.61172380084
93	2107.67543999015
877	2107.67602161367
967	2113.55365767772
64	2113.65072010405
877	2113.65098911818
963	2162.43077304363
178	2186.91555731583
874	2186.91706956187
964	2231.16589746381
3	2237.67066151697
874	2237.67067513542
0	2259.82760647098
964	2277.47891864213
61	2326.80781999439
874	2326.81181177032
964	2326.91801631341
1080	2357.69019893258
89	2404.25074933042
872	2404.25170864643
962	2507.45571652665
61	2692.19667389545
874	2692.19768003439
0	2700
964	2752.45480707267
994	2767.86922007969
178	2771.24826490482
874	2771.24948275696
964	2778.69073821645
994	2844.22219715573
1024	2849.34569997798
89	2876.57107210705
872	2876.57205499932
964	2877.89203293551
0	2887.89
178	3030.57276583324
874	3030.57331505354
964	3090.95282177972
96	3100.37168724617
880	3100.3717854329
964	3124.7428181841
89	3328.55995927583
872	3328.56008113236
964	3333.94043318803
176	3448.14012314404
872	3448.14120903667
967	3469.55181882274
178	3564.58449009342
874	3564.58472494899
964	3582.67941471474
0	3600
178	3690.84608282209
874	3690.8463456612
967	3695.73723658007
93	3738.67809023692
877	3738.67934304151
262	3786.32437041897
931	3786.32615875563
964	3787.02240533205
961	3794.14461763345
93	3960.65312889085
877	3960.65485918465
967	4112.7554407532
61	4125.47070899883
934	4125.47193094085
963	4146.2922247531
90	4156.8796998001
873	4156.88124249366
964	4227.03605791298
2	4266.90994409308
933	4266.91006108348
961	4270.20659508366
32	4426.89880641017
874	4426.90075894236
962	4448.28881035235
89	4479.84081320277
872	4479.84091898141
0	4500
964	4552.35102127145
90	4613.73801646983
873	4613.74107887576
964	4619.57695891567
89	4628.43406159221
872	4628.43455547708
181	4747.46498485933
908	4747.46504190576
0	4748.65550675631
964	4753.02731131073
967	4754.42520558471
29	4793.95998356817
930	4793.96113606856
961	4813.17617608877
87	4825.54527851051
930	4825.54542609756
963	4827.28209211774
87	4839.06588174419
930	4839.06837075881
963	4847.71554958894
261	4849.02033986037
930	4849.02050525879
969	4849.7144201539
261	4892.57540571929
900	4892.57596090141
969	4917.56126674267
93	5047.83842552714
877	5047.83852103576
967	5111.36855733504
1080	5118.07679405179
0	5127.9863186432
35	5153.3998942943
877	5153.40074838186
61	5302.91777276212
874	5302.92141078508
964	5314.5774854693
87	5324.57912883016
930	5324.58004915436
963	5328.7315073875
967	5329.61193512109
176	5331.64004064743
872	5331.64690497264
29	5344.99865276789
930	5345.00188671013
961	5345.31198232709
967	5350.19653885281
87	5350.28268996142
930	5350.28464552
963	5356.89757932377
178	5386.81169527729
874	5386.81241048401
851	5398.71022239077
880	5398.71136482448
0	5400
970	5427.16321154619
851	5450.01017410986
880	5450.01070831584
0	5471.933
990	5489.33235467979
87	5516.3356329773
930	5516.33565745999
963	5519.13450394654
29	5550.06802086154
930	5550.06971815693
961	5585.55666124313
1080	5592.53566657876
0	5679.02086546112
290	5701.06368902996
930	5701.06852440495
970	5711.62461580764
1080	5727.84910378839
964	5880.5199245651
38	5881.87177720722
910	5881.87293715044
962	5906.44154387435
93	5957.94459390102
877	5957.94643074122
0	6068.33531055433
29	6091.84764039012
930	6091.84789401555
961	6095.97386932891
29	6109.09739314409
930	6109.09885198259
961	6113.45413599418
29	6138.18034970756
930	6138.18117728436
964	6164.69910846305
65	6183.22013287095
908	6183.22054299246
963	6199.03029981862
94	6212.10893980409
878	6212.11003230898
961	6214.96801981851
87	6217.64877059398
930	6217.64890415785
968	6244.68491230934
178	6261.31782453061
934	6261.3181912663
963	6285.89271836677
87	6289.17999619199
930	6289.18011361893
9	6289.85936242362
880	6289.85950688906
0	6300
963	6303.20791337889
232	6305.3339341126
930	6305.3357473894
967	6311.33649643925
968	6330.28123992766
232	6353.67257512046
930	6353.67264258743
968	6369.37331559088
1080	6369.53942144741
93	6395.53554847176
877	6395.53613722076
65	6435.16585433785
878	6435.16632910852
0	6562.78541533904
961	6590.50308084884
9	6658.05230845708
940	6658.05233750591
968	6764.7875714639
58	6775.21212946498
930	6775.21570970981
962	6780.3842105199
961	6791.89216104553
290	6812.18692839518
930	6812.18696094163
964	6825.81098232627
59	6826.76247532412
871	6826.76247750812
93	6881.86161612993
877	6881.86408568883
1052	6893.20250983934
961	6895.26193238595
970	6905.10653288868
290	6908.83377104011
930	6908.83494236437
970	6921.26896532922
232	6930.56545668414
900	6930.56554338369
0	7200
964	7245.74900886273
90	7455.6409462812
873	7455.64260641327
968	7469.17380906337
0	7516
