## Supplemental_reproducible_code for "Fighting isn’t sexy in lekking Greater Sage-grouse (*Centrocercus urophasianus*)": full_event_list

Events	Time	Females	Date
fem.enter	0	2	2014-04-01
4.cop.start	62.267	2	2014-04-01
3.attack.4	64.5	2	2014-04-01
4.initFO	64.501	2	2014-04-01
4.disengage.3	83.067	2	2014-04-01
3.cop.start	130.4	2	2014-04-01
1.attack.3	131.567	2	2014-04-01
3.initFO	131.568	2	2014-04-01
3.disengage.1	144.701	2	2014-04-01
4.attack.7	159.167	2	2014-04-01
7.initFO	159.168	2	2014-04-01
4.disengage.7	171.267	2	2014-04-01
1.attack.10	180.2	2	2014-04-01
10.initCH	180.201	2	2014-04-01
1.disengage.10	186.033	2	2014-04-01
4.attack.10	191	2	2014-04-01
10.initCH	191.001	2	2014-04-01
4.disengage.10	193.968	2	2014-04-01
30.arrive	204.54	2	2014-04-01
10.attack.15	211.734	2	2014-04-01
15.initCH	211.735	2	2014-04-01
10.disengage.15	233.534	2	2014-04-01
2.attack.30	259.467	2	2014-04-01
30.initCH	259.468	2	2014-04-01
2.disengage.30	267.934	2	2014-04-01
1.attack.30	359.534	2	2014-04-01
30.initCH	359.535	2	2014-04-01
1.disengage.30	364.467	2	2014-04-01
10.attack.30	369.801	2	2014-04-01
30.initCH	369.802	2	2014-04-01
10.disengage.30	373.1	2	2014-04-01
1.attack.10	379.234	2	2014-04-01
10.initCH	379.235	2	2014-04-01
1.disengage.10	381.234	2	2014-04-01
10.attack.30	396.667	2	2014-04-01
30.initCH	396.668	2	2014-04-01
10.disengage.30	399.667	2	2014-04-01
10.attack.30	441.1	2	2014-04-01
30.initCH	441.101	2	2014-04-01
10.disengage.30	443.667	2	2014-04-01
1.attack.30	447.734	2	2014-04-01
30.initCH	447.735	2	2014-04-01
1.disengage.30	453.033	2	2014-04-01
3.attack.30	453.1	2	2014-04-01
30.initCH	453.101	2	2014-04-01
3.disengage.30	456.267	2	2014-04-01
4.cop.start	558.901	2	2014-04-01
3.attack.4	559.467	2	2014-04-01
4.initFO	559.468	2	2014-04-01
4.disengage.3	575.234	2	2014-04-01
3.cop.start	632.2	2	2014-04-01
3.cop.end	636.334	2	2014-04-01
1.attack.30	644.334	2	2014-04-01
30.initCH	644.335	2	2014-04-01
4.cop.start	644.734	2	2014-04-01
3.attack.4	644.901	2	2014-04-01
4.initFO	644.902	2	2014-04-01
1.disengage.30	650.634	2	2014-04-01
2.attack.30	651.167	2	2014-04-01
30.initCH	651.168	2	2014-04-01
2.disengage.30	654.167	2	2014-04-01
30.depart	654.35	2	2014-04-01
3.disengage.4	660.234	2	2014-04-01
4.attack.2	736.2	2	2014-04-01
2.initFO	736.201	2	2014-04-01
4.disengage.2	749.701	2	2014-04-01
4.attack.2	772.334	2	2014-04-01
2.initFO	772.335	2	2014-04-01
4.disengage.2	789.567	2	2014-04-01
3.attack.4	862.334	2	2014-04-01
4.initFO	862.335	2	2014-04-01
3.disengage.4	887.868	2	2014-04-01
clock.time	900	2	2014-04-01
4.attack.3	1177.267	2	2014-04-01
3.initFO	1177.268	2	2014-04-01
3.disengage.4	1189.534	2	2014-04-01
3.attack.7	1319.434	2	2014-04-01
7.initFO	1319.435	2	2014-04-01
3.disengage.7	1335.2	2	2014-04-01
3.cop.start	1421.467	2	2014-04-01
4.attack.3	1422.167	2	2014-04-01
3.initFO	1422.168	2	2014-04-01
3.disengage.4	1481.2	2	2014-04-01
4.cop.start	1532.834	2	2014-04-01
2.attack.4	1533	2	2014-04-01
4.initSF	1533.001	2	2014-04-01
4.disengage.2	1541.734	2	2014-04-01
9.arrive	1541.81	2	2014-04-01
4.cop.start	1594.968	2	2014-04-01
2.attack.4	1595.901	2	2014-04-01
4.initFO	1595.902	2	2014-04-01
10.attack.15	1602.734	2	2014-04-01
15.initFO	1602.735	2	2014-04-01
2.disengage.4	1602.868	2	2014-04-01
10.disengage.15	1612.534	2	2014-04-01
10.attack.9	1718.667	2	2014-04-01
9.initCH	1718.668	2	2014-04-01
10.disengage.9	1730.033	2	2014-04-01
1.attack.9	1730.1	2	2014-04-01
9.initCH	1730.101	2	2014-04-01
1.disengage.9	1731.934	2	2014-04-01
clock.time	1800	2	2014-04-01
4.attack.7	1816.467	2	2014-04-01
7.initFO	1816.468	2	2014-04-01
4.disengage.7	1823.701	2	2014-04-01
4.cop.start	1883.767	2	2014-04-01
4.cop.end	1888.133	2	2014-04-01
4.attack.7	1977.801	2	2014-04-01
7.initFO	1977.802	2	2014-04-01
4.disengage.7	1987.901	2	2014-04-01
30.arrive	2032.56	2	2014-04-01
15.attack.30	2057.667	2	2014-04-01
30.initCH	2057.668	2	2014-04-01
15.disengage.30	2063.534	2	2014-04-01
3.attack.30	2066.3	2	2014-04-01
30.initCH	2066.301	2	2014-04-01
3.disengage.30	2067.801	2	2014-04-01
1.attack.30	2067.868	2	2014-04-01
30.initCH	2067.869	2	2014-04-01
1.disengage.30	2069.4	2	2014-04-01
3.attack.30	2069.467	2	2014-04-01
30.initCH	2069.468	2	2014-04-01
3.disengage.30	2080.133	2	2014-04-01
1.attack.30	2082.133	2	2014-04-01
30.initCH	2082.134	2	2014-04-01
10.attack.15	2082.4	2	2014-04-01
15.initCH	2082.401	2	2014-04-01
1.disengage.30	2083.868	2	2014-04-01
10.disengage.15	2093.567	2	2014-04-01
2.attack.4	2097.567	2	2014-04-01
4.initSF	2097.568	2	2014-04-01
4.disengage.2	2102.601	2	2014-04-01
4.cop.start	2199.968	2	2014-04-01
3.attack.4	2200.701	2	2014-04-01
4.initFO	2200.702	2	2014-04-01
3.disengage.4	2220.334	2	2014-04-01
15.attack.30	2243.334	2	2014-04-01
30.initCH	2243.335	2	2014-04-01
15.disengage.30	2245.734	2	2014-04-01
1.attack.30	2248.534	2	2014-04-01
30.initCH	2248.535	2	2014-04-01
1.disengage.30	2252.033	2	2014-04-01
10.attack.30	2256.467	2	2014-04-01
30.initCH	2256.468	2	2014-04-01
10.disengage.30	2267.667	2	2014-04-01
30.depart	2286.22	2	2014-04-01
10.attack.9	2293.2	2	2014-04-01
9.initCH	2293.201	2	2014-04-01
10.disengage.9	2297.534	2	2014-04-01
1.attack.9	2298.133	2	2014-04-01
9.initCH	2298.134	2	2014-04-01
4.attack.3	2299.968	2	2014-04-01
3.initSF	2299.969	2	2014-04-01
1.disengage.9	2303	2	2014-04-01
4.disengage.3	2305.701	2	2014-04-01
1.attack.9	2344.133	2	2014-04-01
9.initCH	2344.134	2	2014-04-01
1.disengage.9	2347.267	2	2014-04-01
2.attack.9	2347.567	2	2014-04-01
9.initCH	2347.568	2	2014-04-01
2.disengage.9	2348.667	2	2014-04-01
3.attack.9	2348.734	2	2014-04-01
9.initCH	2348.735	2	2014-04-01
3.disengage.9	2354.234	2	2014-04-01
4.attack.3	2358.033	2	2014-04-01
3.initFO	2358.034	2	2014-04-01
2.attack.9	2358.901	2	2014-04-01
9.initCH	2358.902	2	2014-04-01
2.disengage.9	2360.5	2	2014-04-01
2.attack.9	2362.934	2	2014-04-01
9.initCH	2362.935	2	2014-04-01
2.disengage.9	2367.334	2	2014-04-01
4.disengage.3	2373.334	2	2014-04-01
4.attack.7	2403.067	2	2014-04-01
7.initFO	2403.068	2	2014-04-01
4.disengage.7	2427.167	2	2014-04-01
clock.time	2700	2	2014-04-01
3.attack.4	2730.267	2	2014-04-01
4.initSF	2730.268	2	2014-04-01
4.disengage.3	2735.4	2	2014-04-01
4.attack.3	2782.334	2	2014-04-01
3.initFO	2782.335	2	2014-04-01
3.disengage.4	2835.667	2	2014-04-01
2.attack.4	2840.033	2	2014-04-01
4.initFO	2840.034	2	2014-04-01
4.disengage.2	2847.567	2	2014-04-01
2.attack.4	2850.701	2	2014-04-01
4.initFO	2850.702	2	2014-04-01
4.disengage.2	2866.434	2	2014-04-01
10.attack.15	2925.601	2	2014-04-01
15.initSF	2925.602	2	2014-04-01
15.disengage.10	2932.701	2	2014-04-01
1.attack.10	2936	2	2014-04-01
10.initFO	2936.001	2	2014-04-01
10.disengage.1	2946.234	2	2014-04-01
3.attack.4	2946.367	2	2014-04-01
4.initSF	2946.368	2	2014-04-01
4.disengage.3	2951.667	2	2014-04-01
10.attack.15	2980.968	2	2014-04-01
15.initFO	2980.969	2	2014-04-01
10.disengage.15	3103.701	2	2014-04-01
10.attack.9	3106.4	2	2014-04-01
9.initCH	3106.401	2	2014-04-01
10.disengage.9	3123.1	2	2014-04-01
4.cop.start	3158.901	2	2014-04-01
7.attack.4	3159.634	2	2014-04-01
4.initFO	3159.635	2	2014-04-01
4.disengage.7	3180.901	2	2014-04-01
10.attack.9	3213.267	2	2014-04-01
9.initCH	3213.268	2	2014-04-01
10.disengage.9	3219.267	2	2014-04-01
10.attack.9	3293.534	2	2014-04-01
9.initCH	3293.535	2	2014-04-01
10.disengage.9	3299.067	2	2014-04-01
1.attack.9	3299.133	2	2014-04-01
9.initCH	3299.134	2	2014-04-01
1.disengage.9	3301.667	2	2014-04-01
10.attack.9	3308.968	2	2014-04-01
9.initCH	3308.969	2	2014-04-01
10.disengage.9	3316.601	2	2014-04-01
10.attack.9	3319.567	2	2014-04-01
9.initCH	3319.568	2	2014-04-01
10.disengage.9	3323.234	2	2014-04-01
1.attack.10	3324	2	2014-04-01
10.initCH	3324.001	2	2014-04-01
1.disengage.10	3336.601	2	2014-04-01
4.cop.start	3352.167	2	2014-04-01
7.attack.4	3353.434	2	2014-04-01
4.initFO	3353.435	2	2014-04-01
4.disengage.7	3368.267	2	2014-04-01
3.cop.start	3412.467	2	2014-04-01
3.cop.end	3416.434	2	2014-04-01
3.attack.15	3421.167	2	2014-04-01
15.initSF	3421.168	2	2014-04-01
15.disengage.3	3430.834	2	2014-04-01
clock.time	3600	2	2014-04-01
2.attack.1	3629.067	2	2014-04-01
1.initSF	3629.068	2	2014-04-01
4.attack.3	3629.534	2	2014-04-01
3.initFO	3629.535	2	2014-04-01
1.disengage.2	3636.3	2	2014-04-01
4.disengage.3	3640.834	2	2014-04-01
4.attack.3	3654.734	2	2014-04-01
3.initFO	3654.735	2	2014-04-01
4.disengage.3	3673.567	2	2014-04-01
4.attack.2	3783.534	2	2014-04-01
2.initFO	3783.535	2	2014-04-01
4.disengage.2	3796	2	2014-04-01
7.attack.4	3831.334	2	2014-04-01
4.initFO	3831.335	2	2014-04-01
4.disengage.7	3843.033	2	2014-04-01
4.attack.7	3862.434	2	2014-04-01
7.initFO	3862.435	2	2014-04-01
4.disengage.7	3872.934	2	2014-04-01
4.attack.7	3880.734	2	2014-04-01
7.initFO	3880.735	2	2014-04-01
4.disengage.7	3911.567	2	2014-04-01
4.attack.7	3937.767	2	2014-04-01
7.initSF	3937.768	2	2014-04-01
7.disengage.4	3941	2	2014-04-01
3.attack.4	4015	2	2014-04-01
4.initFO	4015.001	2	2014-04-01
4.disengage.3	4030	2	2014-04-01
4.attack.3	4037.167	2	2014-04-01
3.initFO	4037.168	2	2014-04-01
3.disengage.4	4050.601	2	2014-04-01
10.attack.15	4197.901	2	2014-04-01
15.initSF	4197.902	2	2014-04-01
15.disengage.10	4202.701	2	2014-04-01
3.attack.4	4255.701	2	2014-04-01
4.initFO	4255.702	2	2014-04-01
10.attack.15	4264	2	2014-04-01
15.initFO	4264.001	2	2014-04-01
4.disengage.3	4298.4	2	2014-04-01
4.attack.3	4306.901	2	2014-04-01
3.initFO	4306.902	2	2014-04-01
4.disengage.3	4331.634	2	2014-04-01
10.disengage.15	4354.868	2	2014-04-01
2.attack.4	4364.734	2	2014-04-01
4.initSF	4364.735	2	2014-04-01
4.disengage.2	4370.701	2	2014-04-01
10.attack.9	4427.968	2	2014-04-01
9.initCH	4427.969	2	2014-04-01
7.attack.4	4438.934	2	2014-04-01
4.initFO	4438.935	2	2014-04-01
10.disengage.9	4440.434	2	2014-04-01
2.attack.9	4445.367	2	2014-04-01
9.initCH	4445.368	2	2014-04-01
2.disengage.9	4448.033	2	2014-04-01
9.depart	4448.14	2	2014-04-01
4.disengage.7	4450.367	2	2014-04-01
4.attack.7	4454.367	2	2014-04-01
7.initFO	4454.368	2	2014-04-01
4.disengage.7	4468.534	2	2014-04-01
4.attack.3	4475.968	2	2014-04-01
3.initFO	4475.969	2	2014-04-01
clock.time	4500	2	2014-04-01
4.disengage.3	4518.1	2	2014-04-01
2.attack.4	4518.701	2	2014-04-01
4.initFO	4518.702	2	2014-04-01
4.disengage.2	4548.434	2	2014-04-01
4.cop.start	4739.767	2	2014-04-01
2.attack.4	4741.701	2	2014-04-01
4.initFO	4741.702	2	2014-04-01
4.disengage.2	4761.534	2	2014-04-01
fem.exit	4800	1	2014-04-01
7.attack.4	4817.467	1	2014-04-01
4.initFO	4817.468	1	2014-04-01
30.arrive	4952.35	1	2014-04-01
15.attack.30	4969.133	1	2014-04-01
30.initCH	4969.134	1	2014-04-01
15.disengage.30	4972.133	1	2014-04-01
1.attack.30	4972.901	1	2014-04-01
30.initCH	4972.902	1	2014-04-01
1.disengage.30	4978.534	1	2014-04-01
3.attack.15	5042.634	1	2014-04-01
15.initFO	5042.635	1	2014-04-01
30.depart	5063.83	1	2014-04-01
15.disengage.3	5072.834	1	2014-04-01
15.depart	5100.93	1	2014-04-01
30.arrive	5221.02	1	2014-04-01
1.attack.30	5221.267	1	2014-04-01
30.initCH	5221.268	1	2014-04-01
1.disengage.30	5226.734	1	2014-04-01
3.depart	5228.42	1	2014-04-01
10.attack.30	5289.167	1	2014-04-01
30.initSF	5289.168	1	2014-04-01
30.disengage.10	5293.367	1	2014-04-01
10.attack.30	5352.901	1	2014-04-01
30.initCH	5352.902	1	2014-04-01
10.disengage.30	5368.467	1	2014-04-01
30.depart	5368.5	1	2014-04-01
10.depart	5369.03	1	2014-04-01
2.attack.1	5391.634	1	2014-04-01
1.initFO	5391.635	1	2014-04-01
clock.time	5400	1	2014-04-01
10.arrive	5425.55	1	2014-04-01
1.disengage.2	5474.334	1	2014-04-01
1.attack.2	5497.1	1	2014-04-01
2.initFO	5497.101	1	2014-04-01
1.disengage.2	5528.5	1	2014-04-01
1.attack.2	5595.4	1	2014-04-01
2.initFO	5595.401	1	2014-04-01
1.disengage.2	5635.534	1	2014-04-01
1.attack.2	5651.434	1	2014-04-01
2.initFO	5651.435	1	2014-04-01
1.disengage.2	5688.801	1	2014-04-01
clock.time	6300	1	2014-04-01
10.attack.1	6334.701	1	2014-04-01
1.initFO	6334.702	1	2014-04-01
4.disengage.7	6358.3	1	2014-04-01
4.attack.2	6359.133	1	2014-04-01
2.initFO	6359.134	1	2014-04-01
7.depart	6611.07	1	2014-04-01
clock.time	7200	1	2014-04-01
4.disengage.2	7441.634	1	2014-04-01
1.disengage.10	7457.734	1	2014-04-01
1.attack.10	7516.601	1	2014-04-01
10.initFO	7516.602	1	2014-04-01
4.attack.2	7592.133	1	2014-04-01
2.initFO	7592.134	1	2014-04-01
4.disengage.2	7626.234	1	2014-04-01
4.attack.2	7700.467	1	2014-04-01
2.initFO	7700.468	1	2014-04-01
1.disengage.10	7827.667	1	2014-04-01
1.attack.10	8069.4	1	2014-04-01
10.initSF	8069.401	1	2014-04-01
10.disengage.1	8088.534	1	2014-04-01
4.disengage.2	8089.167	1	2014-04-01
10.attack.1	8098.601	1	2014-04-01
1.initFO	8098.602	1	2014-04-01
clock.time	8100	1	2014-04-01
4.attack.2	8101.467	1	2014-04-01
2.initFO	8101.468	1	2014-04-01
1.disengage.10	8113.133	1	2014-04-01
4.disengage.2	8181.234	1	2014-04-01
1.attack.10	8196.033	1	2014-04-01
10.initFO	8196.034	1	2014-04-01
2.depart	8261.99	1	2014-04-01
1.disengage.10	8901.901	1	2014-04-01
clock.time	9000	1	2014-04-01
1.attack.10	9288.1	1	2014-04-01
10.initFO	9288.101	1	2014-04-01
1.disengage.10	9312.667	1	2014-04-01
1.attack.4	9879.667	1	2014-04-01
4.initFO	9879.668	1	2014-04-01
clock.time	9900	1	2014-04-01
4.disengage.1	10218.534	1	2014-04-01
1.attack.10	10408.934	1	2014-04-01
10.initFO	10408.935	1	2014-04-01
4.depart	10454.91	1	2014-04-01
1.disengage.10	10456	1	2014-04-01
1.depart	10531.19	1	2014-04-01
10.depart	10574.7	1	2014-04-01
end.obs	10661	1	2014-04-01
fem.enter	0	2	2014-04-02
30.attack.7	322.920605241774	2	2014-04-02
7.initFO	322.925250621848	2	2014-04-02
7.disengage	340.547979982331	2	2014-04-02
4.cop.start	347.112204586736	2	2014-04-02
2.attack.4	347.588089141066	2	2014-04-02
4.initFO	347.588952506862	2	2014-04-02
3.attack.1	377.760349088431	2	2014-04-02
1.initFO	377.760702839649	2	2014-04-02
1.disengage	408.977680721915	2	2014-04-02
2.disengage	414.05990259213	2	2014-04-02
3.attack.4	415.077605818804	2	2014-04-02
4.initFO	415.078710662103	2	2014-04-02
4.disengage	424.163319964772	2	2014-04-02
7.attack.3	454.367303880992	2	2014-04-02
3.initFO	454.367693063239	2	2014-04-02
2.attack.4	546.078663007942	2	2014-04-02
4.initFO	546.079239523616	2	2014-04-02
8.arrive	612.01	2	2014-04-02
3.disengage	641.331249883145	2	2014-04-02
2.disengage	647.44483736952	2	2014-04-02
2.attack.4	672.541403837056	2	2014-04-02
4.initFO	672.542022535308	2	2014-04-02
4.disengage	706.189090186349	2	2014-04-02
8.attack.30	719.807938594582	2	2014-04-02
30.initCH	719.808916637949	2	2014-04-02
8.disengage	733.719202044849	2	2014-04-02
4.attack.30	780.26438793411	2	2014-04-02
30.initSF	780.264539392047	2	2014-04-02
4.disengage	794.462510128541	2	2014-04-02
1.attack.4	807.507260000218	2	2014-04-02
4.initFO	807.507373259559	2	2014-04-02
8.attack.30	810.954574748386	2	2014-04-02
30.initCH	810.954608260476	2	2014-04-02
8.disengage	811.162092346941	2	2014-04-02
4.disengage	827.437035410303	2	2014-04-02
3.attack.4	829.267204017739	2	2014-04-02
4.initFO	829.267262572767	2	2014-04-02
4.disengage	856.612713348798	2	2014-04-02
3.attack.30	859.894271448662	2	2014-04-02
30.initCH	859.896351279959	2	2014-04-02
3.disengage	865.987117775168	2	2014-04-02
2.attack.30	869.699617806428	2	2014-04-02
30.initCH	869.699765314283	2	2014-04-02
2.disengage	872.919935216116	2	2014-04-02
clock.time	900	2	2014-04-02
3.attack.30	900.856012827696	2	2014-04-02
30.initCH	900.856583412209	2	2014-04-02
3.disengage	902.159884743024	2	2014-04-02
2.attack.30	905.928108265694	2	2014-04-02
30.initCH	905.928231494384	2	2014-04-02
2.disengage	915.784945984406	2	2014-04-02
7.attack.30	921.007953804674	2	2014-04-02
30.initCH	921.009207864809	2	2014-04-02
7.disengage	926.018518081715	2	2014-04-02
2.attack.4	928.400159370947	2	2014-04-02
4.initSF	928.401135838739	2	2014-04-02
2.disengage	929.818830412147	2	2014-04-02
4.attack.30	943.709013200487	2	2014-04-02
30.initCH	943.709877023969	2	2014-04-02
4.disengage	945.022295743307	2	2014-04-02
3.attack.30	957.980349637313	2	2014-04-02
30.initCH	957.981094821684	2	2014-04-02
3.disengage	958.837423028161	2	2014-04-02
7.attack.30	958.968239876319	2	2014-04-02
30.initCH	958.968812474556	2	2014-04-02
7.disengage	963.00090913119	2	2014-04-02
1.attack.30	963.009673417665	2	2014-04-02
30.initCH	963.009894401536	2	2014-04-02
1.disengage	965.424326227142	2	2014-04-02
7.attack.30	966.328072904498	2	2014-04-02
30.initCH	966.32998911334	2	2014-04-02
7.disengage	968.963122650168	2	2014-04-02
7.attack.30	983.804688381271	2	2014-04-02
30.initFO	983.805756095013	2	2014-04-02
2.attack.1	1077.95111158022	2	2014-04-02
1.initSF	1077.95331313246	2	2014-04-02
7.disengage	1095.21088686365	2	2014-04-02
2.disengage	1095.71847857271	2	2014-04-02
2.attack.4	1116.31704519947	2	2014-04-02
4.initFO	1116.31821111764	2	2014-04-02
4.disengage	1121.41794331608	2	2014-04-02
1.attack.30	1184.06970492915	2	2014-04-02
30.initCH	1184.06977803385	2	2014-04-02
3.attack.7	1185.98399725925	2	2014-04-02
7.initSF	1185.98506772943	2	2014-04-02
1.disengage	1189.54957294657	2	2014-04-02
1.attack.30	1190.90835640796	2	2014-04-02
30.initCH	1190.91155894839	2	2014-04-02
1.disengage	1191.46797224779	2	2014-04-02
7.disengage	1196.38319248295	2	2014-04-02
1.attack.30	1243.21132134353	2	2014-04-02
30.initCH	1243.21210699795	2	2014-04-02
1.disengage	1256.74954157357	2	2014-04-02
1.attack.30	1267.65860737755	2	2014-04-02
30.initCH	1267.65887890955	2	2014-04-02
1.disengage	1271.11566118469	2	2014-04-02
3.attack.30	1293.75302974118	2	2014-04-02
30.initCH	1293.75455634151	2	2014-04-02
3.disengage	1296.94546733788	2	2014-04-02
2.attack.30	1311.84220006296	2	2014-04-02
30.initCH	1311.84568834173	2	2014-04-02
2.disengage	1313.65736641583	2	2014-04-02
3.attack.30	1322.07049252927	2	2014-04-02
30.initCH	1322.07548244435	2	2014-04-02
3.disengage	1331.70236348123	2	2014-04-02
30.depart	1334.26842179905	2	2014-04-02
7.attack.4	1570.5076378952	2	2014-04-02
4.initFO	1570.50858769094	2	2014-04-02
4.disengage	1575.48294106154	2	2014-04-02
3.attack.8	1763.09453215542	2	2014-04-02
8.initCH	1763.09552094148	2	2014-04-02
3.disengage	1764.28066474307	2	2014-04-02
3.attack.8	1794.81743093791	2	2014-04-02
8.initCH	1794.81747706911	2	2014-04-02
3.disengage	1799.41479923023	2	2014-04-02
clock.time	1800	2	2014-04-02
4.attack.7	1867.83068353096	2	2014-04-02
7.initSF	1867.83121526004	2	2014-04-02
4.disengage	1868.61172380084	2	2014-04-02
4.attack.7	2107.67543999015	2	2014-04-02
7.initFO	2107.67602161367	2	2014-04-02
7.disengage	2113.55365767772	2	2014-04-02
3.attack.7	2113.65072010405	2	2014-04-02
7.initFO	2113.65098911818	2	2014-04-02
3.disengage	2162.43077304363	2	2014-04-02
7.attack.4	2186.91555731583	2	2014-04-02
4.initFO	2186.91706956187	2	2014-04-02
4.disengage	2231.16589746381	2	2014-04-02
1.attack.4	2237.67066151697	2	2014-04-02
4.initFO	2237.67067513542	2	2014-04-02
30.arrive	2259.82760647098	2	2014-04-02
4.disengage	2277.47891864213	2	2014-04-02
3.attack.4	2326.80781999439	2	2014-04-02
4.initFO	2326.81181177032	2	2014-04-02
4.disengage	2326.91801631341	2	2014-04-02
30.depart	2357.69019893258	2	2014-04-02
4.attack.2	2404.25074933042	2	2014-04-02
2.initFO	2404.25170864643	2	2014-04-02
2.disengage	2507.45571652665	2	2014-04-02
3.attack.4	2692.19667389545	2	2014-04-02
4.initFO	2692.19768003439	2	2014-04-02
clock.time	2700	2	2014-04-02
4.disengage	2752.45480707267	2	2014-04-02
4.cop.start	2767.86922007969	2	2014-04-02
7.attack.4	2771.24826490482	2	2014-04-02
4.initFO	2771.24948275696	2	2014-04-02
4.disengage	2778.69073821645	2	2014-04-02
4.cop.start	2844.22219715573	2	2014-04-02
4.cop.end	2849.34569997798	2	2014-04-02
4.attack.2	2876.57107210705	2	2014-04-02
2.initFO	2876.57205499932	2	2014-04-02
4.disengage	2877.89203293551	2	2014-04-02
9.arrive	2887.89	2	2014-04-02
7.attack.4	3030.57276583324	2	2014-04-02
4.initFO	3030.57331505354	2	2014-04-02
4.disengage	3090.95282177972	2	2014-04-02
4.attack.10	3100.37168724617	2	2014-04-02
10.initFO	3100.3717854329	2	2014-04-02
4.disengage	3124.7428181841	2	2014-04-02
4.attack.2	3328.55995927583	2	2014-04-02
2.initFO	3328.56008113236	2	2014-04-02
4.disengage	3333.94043318803	2	2014-04-02
7.attack.2	3448.14012314404	2	2014-04-02
2.initFO	3448.14120903667	2	2014-04-02
7.disengage	3469.55181882274	2	2014-04-02
7.attack.4	3564.58449009342	2	2014-04-02
4.initFO	3564.58472494899	2	2014-04-02
4.disengage	3582.67941471474	2	2014-04-02
clock.time	3600	2	2014-04-02
7.attack.4	3690.84608282209	2	2014-04-02
4.initFO	3690.8463456612	2	2014-04-02
7.disengage	3695.73723658007	2	2014-04-02
4.attack.7	3738.67809023692	2	2014-04-02
7.initFO	3738.67934304151	2	2014-04-02
10.attack.1	3786.32437041897	2	2014-04-02
1.initSF	3786.32615875563	2	2014-04-02
4.disengage	3787.02240533205	2	2014-04-02
1.disengage	3794.14461763345	2	2014-04-02
4.attack.7	3960.65312889085	2	2014-04-02
7.initFO	3960.65485918465	2	2014-04-02
7.disengage	4112.7554407532	2	2014-04-02
3.attack.4	4125.47070899883	2	2014-04-02
4.initSF	4125.47193094085	2	2014-04-02
3.disengage	4146.2922247531	2	2014-04-02
4.attack.3	4156.8796998001	2	2014-04-02
3.initFO	4156.88124249366	2	2014-04-02
4.disengage	4227.03605791298	2	2014-04-02
1.attack.3	4266.90994409308	2	2014-04-02
3.initSF	4266.91006108348	2	2014-04-02
1.disengage	4270.20659508366	2	2014-04-02
2.attack.4	4426.89880641017	2	2014-04-02
4.initFO	4426.90075894236	2	2014-04-02
2.disengage	4448.28881035235	2	2014-04-02
4.attack.2	4479.84081320277	2	2014-04-02
2.initFO	4479.84091898141	2	2014-04-02
clock.time	4500	2	2014-04-02
4.disengage	4552.35102127145	2	2014-04-02
4.attack.3	4613.73801646983	2	2014-04-02
3.initFO	4613.74107887576	2	2014-04-02
4.disengage	4619.57695891567	2	2014-04-02
4.attack.2	4628.43406159221	2	2014-04-02
2.initFO	4628.43455547708	2	2014-04-02
7.attack.8	4747.46498485933	2	2014-04-02
8.initCH	4747.46504190576	2	2014-04-02
30.arrive	4748.65550675631	2	2014-04-02
4.disengage	4753.02731131073	2	2014-04-02
7.disengage	4754.42520558471	2	2014-04-02
1.attack.30	4793.95998356817	2	2014-04-02
30.initCH	4793.96113606856	2	2014-04-02
1.disengage	4813.17617608877	2	2014-04-02
3.attack.30	4825.54527851051	2	2014-04-02
30.initCH	4825.54542609756	2	2014-04-02
3.disengage	4827.28209211774	2	2014-04-02
3.attack.30	4839.06588174419	2	2014-04-02
30.initCH	4839.06837075881	2	2014-04-02
3.disengage	4847.71554958894	2	2014-04-02
9.attack.30	4849.02033986037	2	2014-04-02
30.initCH	4849.02050525879	2	2014-04-02
9.disengage	4849.7144201539	2	2014-04-02
9.attack.30	4892.57540571929	2	2014-04-02
30.initFO	4892.57596090141	2	2014-04-02
9.disengage	4917.56126674267	2	2014-04-02
4.attack.7	5047.83842552714	2	2014-04-02
7.initFO	5047.83852103576	2	2014-04-02
7.disengage	5111.36855733504	2	2014-04-02
30.depart	5118.07679405179	2	2014-04-02
30.arrive	5127.9863186432	2	2014-04-02
2.attack.7	5153.3998942943	2	2014-04-02
7.initFO	5153.40074838186	2	2014-04-02
3.attack.4	5302.91777276212	2	2014-04-02
4.initFO	5302.92141078508	2	2014-04-02
4.disengage	5314.5774854693	2	2014-04-02
3.attack.30	5324.57912883016	2	2014-04-02
30.initCH	5324.58004915436	2	2014-04-02
3.disengage	5328.7315073875	2	2014-04-02
7.disengage	5329.61193512109	2	2014-04-02
7.attack.2	5331.64004064743	2	2014-04-02
2.initFO	5331.64690497264	2	2014-04-02
1.attack.30	5344.99865276789	2	2014-04-02
30.initCH	5345.00188671013	2	2014-04-02
1.disengage	5345.31198232709	2	2014-04-02
7.disengage	5350.19653885281	2	2014-04-02
3.attack.30	5350.28268996142	2	2014-04-02
30.initCH	5350.28464552	2	2014-04-02
3.disengage	5356.89757932377	2	2014-04-02
7.attack.4	5386.81169527729	2	2014-04-02
4.initFO	5386.81241048401	2	2014-04-02
30.attack.10	5398.71022239077	2	2014-04-02
10.initFO	5398.71136482448	2	2014-04-02
clock.time	5400	2	2014-04-02
10.disengage	5427.16321154619	2	2014-04-02
30.attack.10	5450.01017410986	2	2014-04-02
10.initFO	5450.01070831584	2	2014-04-02
fem.exit	5471.933	1	2014-04-02
30.disengage	5489.33235467979	1	2014-04-02
3.attack.30	5516.3356329773	1	2014-04-02
30.initCH	5516.33565745999	1	2014-04-02
3.disengage	5519.13450394654	1	2014-04-02
1.attack.30	5550.06802086154	1	2014-04-02
30.initCH	5550.06971815693	1	2014-04-02
1.disengage	5585.55666124313	1	2014-04-02
30.depart	5592.53566657876	1	2014-04-02
30.arrive	5679.02086546112	1	2014-04-02
10.attack.30	5701.06368902996	1	2014-04-02
30.initCH	5701.06852440495	1	2014-04-02
10.disengage	5711.62461580764	1	2014-04-02
30.depart	5727.84910378839	1	2014-04-02
4.disengage	5880.5199245651	1	2014-04-02
2.attack.10	5881.87177720722	1	2014-04-02
10.initCH	5881.87293715044	1	2014-04-02
2.disengage	5906.44154387435	1	2014-04-02
4.attack.7	5957.94459390102	1	2014-04-02
7.initFO	5957.94643074122	1	2014-04-02
30.arrive	6068.33531055433	1	2014-04-02
1.attack.30	6091.84764039012	1	2014-04-02
30.initCH	6091.84789401555	1	2014-04-02
1.disengage	6095.97386932891	1	2014-04-02
1.attack.30	6109.09739314409	1	2014-04-02
30.initCH	6109.09885198259	1	2014-04-02
1.disengage	6113.45413599418	1	2014-04-02
1.attack.30	6138.18034970756	1	2014-04-02
30.initCH	6138.18117728436	1	2014-04-02
4.disengage	6164.69910846305	1	2014-04-02
3.attack.8	6183.22013287095	1	2014-04-02
8.initCH	6183.22054299246	1	2014-04-02
3.disengage	6199.03029981862	1	2014-04-02
4.attack.8	6212.10893980409	1	2014-04-02
8.initFO	6212.11003230898	1	2014-04-02
1.disengage	6214.96801981851	1	2014-04-02
3.attack.30	6217.64877059398	1	2014-04-02
30.initCH	6217.64890415785	1	2014-04-02
8.disengage	6244.68491230934	1	2014-04-02
7.attack.4	6261.31782453061	1	2014-04-02
4.initSF	6261.3181912663	1	2014-04-02
3.disengage	6285.89271836677	1	2014-04-02
3.attack.30	6289.17999619199	1	2014-04-02
30.initCH	6289.18011361893	1	2014-04-02
1.attack.10	6289.85936242362	1	2014-04-02
10.initFO	6289.85950688906	1	2014-04-02
clock.time	6300	1	2014-04-02
3.disengage	6303.20791337889	1	2014-04-02
8.attack.30	6305.3339341126	1	2014-04-02
30.initCH	6305.3357473894	1	2014-04-02
7.disengage	6311.33649643925	1	2014-04-02
8.disengage	6330.28123992766	1	2014-04-02
8.attack.30	6353.67257512046	1	2014-04-02
30.initCH	6353.67264258743	1	2014-04-02
8.disengage	6369.37331559088	1	2014-04-02
30.depart	6369.53942144741	1	2014-04-02
4.attack.7	6395.53554847176	1	2014-04-02
7.initFO	6395.53613722076	1	2014-04-02
3.attack.8	6435.16585433785	1	2014-04-02
8.initFO	6435.16632910852	1	2014-04-02
30.arrive	6562.78541533904	1	2014-04-02
1.disengage	6590.50308084884	1	2014-04-02
1.attack.10	6658.05230845708	1	2014-04-02
10.initSF	6658.05233750591	1	2014-04-02
8.disengage	6764.7875714639	1	2014-04-02
2.attack.30	6775.21212946498	1	2014-04-02
30.initCH	6775.21570970981	1	2014-04-02
2.disengage	6780.3842105199	1	2014-04-02
1.disengage	6791.89216104553	1	2014-04-02
10.attack.30	6812.18692839518	1	2014-04-02
30.initCH	6812.18696094163	1	2014-04-02
4.disengage	6825.81098232627	1	2014-04-02
3.attack.1	6826.76247532412	1	2014-04-02
1.initFO	6826.76247750812	1	2014-04-02
4.attack.7	6881.86161612993	1	2014-04-02
7.initFO	6881.86408568883	1	2014-04-02
2.depart	6893.20250983934	1	2014-04-02
1.disengage	6895.26193238595	1	2014-04-02
10.disengage	6905.10653288868	1	2014-04-02
10.attack.30	6908.83377104011	1	2014-04-02
30.initCH	6908.83494236437	1	2014-04-02
10.disengage	6921.26896532922	1	2014-04-02
8.attack.30	6930.56545668414	1	2014-04-02
30.initFO	6930.56554338369	1	2014-04-02
clock.time	7200	1	2014-04-02
4.disengage	7245.74900886273	1	2014-04-02
4.attack.3	7455.6409462812	1	2014-04-02
3.initFO	7455.64260641327	1	2014-04-02
8.disengage	7469.17380906337	1	2014-04-02
end.obs	7516	1	2014-04-02
