## Supplemental_reproducible_code for "Fighting isn’t sexy in lekking Greater Sage-grouse (*Centrocercus urophasianus*)": pres_exact_day_2

Events	Time	Date	Bird_ID	Type
1.arrive	0	2014-04-02	1	arrive
2.arrive	0	2014-04-02	2	arrive
3.arrive	0	2014-04-02	3	arrive
4.arrive	0	2014-04-02	4	arrive
7.arrive	0	2014-04-02	7	arrive
10.arrive	0	2014-04-02	10	arrive
30.arrive	0	2014-04-02	30	arrive
8.arrive	612.01	2014-04-02	8	arrive
30.depart	1334.26842179905	2014-04-02	30	depart
30.arrive	2259.82760647098	2014-04-02	30	arrive
30.depart	2357.69019893258	2014-04-02	30	depart
9.arrive	2887.89	2014-04-02	9	arrive
30.arrive	4748.65550675631	2014-04-02	30	arrive
30.depart	5118.07679405179	2014-04-02	30	depart
30.arrive	5127.9863186432	2014-04-02	30	arrive
30.depart	5592.53566657876	2014-04-02	30	depart
30.arrive	5679.02086546112	2014-04-02	30	arrive
30.depart	5727.84910378839	2014-04-02	30	depart
30.arrive	6068.33531055433	2014-04-02	30	arrive
30.depart	6369.53942144741	2014-04-02	30	depart
30.arrive	6562.78541533904	2014-04-02	30	arrive
2.depart	6893.20250983934	2014-04-02	2	depart
