## Supplemental_reproducible_code for "Fighting isn’t sexy in lekking Greater Sage-grouse (*Centrocercus urophasianus*)": evlist_day2

Events	Time
0	0
90	244.979434141512
873	244.980018249989
964	370.996829558174
176	499.382230159047
872	499.383817913523
962	513.720399204684
993	514.697418994511
1023	519.405048061492
59	549.848554067952
871	549.850991139237
961	555.796073190434
0	612.01
178	672.864830269445
874	672.865002722176
290	674.229710608445
930	674.231360408637
970	675.710460838119
58	688.437004387684
930	688.439798597412
962	696.020235886613
967	770.972054012985
0	900
993	1001.95036333994
1023	1004.36348426618
90	1057.69106060063
873	1057.69139255613
963	1058.39597949485
64	1122.06216160464
937	1122.06225732285
967	1135.96979491467
178	1206.75088089453
874	1206.75096859866
967	1290.33689056457
178	1370.22932891449
934	1370.23023117236
964	1377.94828715933
116	1387.13627723061
960	1387.13660431313
964	1387.43223113999
178	1467.55329031193
874	1467.55564604092
964	1511.10155540004
290	1556.39779715783
930	1556.39786360277
970	1558.4974079958
1080	1558.72050908639
93	1626.11553171607
877	1626.11834802728
993	1644.20208113742
1023	1646.46878434919
0	1764.58790759474
964	1779.42094232064
0	1800
59	1847.85156010905
871	1847.85192663463
961	1865.81924425393
58	1916.65673782587
930	1916.65706542498
962	1917.06606164952
232	1943.27957389445
930	1943.2796822119
968	1944.10119890941
64	1948.54417287782
877	1948.54560395934
963	1971.17362434533
58	2000.09931932785
960	2000.09937772751
962	2000.75064478731
178	2018.47763880779
874	2018.47825425117
58	2036.45075204056
930	2036.45091243882
962	2038.23117222776
58	2040.09429322555
930	2040.09464538296
962	2044.62944223532
964	2067.93138186534
32	2068.61191581859
874	2068.61205087203
964	2272.99123160191
89	2286.83093209912
872	2286.83238838563
964	2299.37754524015
116	2337.64059537576
930	2337.64226674886
964	2340.10015025982
290	2344.06036184757
900	2344.06122530302
88	2507.32309514901
871	2507.32366214706
961	2513.39389132849
32	2519.3197489127
874	2519.32117211822
990	2524.0029940183
964	2565.98395440994
58	2588.91355092692
930	2588.91394824036
962	2591.94621627601
87	2603.42331494054
930	2603.42409936193
963	2612.66066007507
116	2654.00641583649
930	2654.00859434772
964	2664.60258286782
87	2688.40536502065
930	2688.40563148192
963	2691.20661428532
0	2700
290	2737.61000037271
930	2737.61032609843
181	2747.35789318882
908	2747.35835475761
970	2748.18844511025
967	2749.99602288401
290	2781.90308232929
930	2781.90404282637
970	2782.944031451
116	2788.31210434769
930	2788.31358921319
964	2791.22528194589
290	2795.02452402886
930	2795.02944454147
970	2796.8221827693
32	2826.19744518805
874	2826.19852895105
962	2834.65890540098
0	2887.89
58	2932.82807666726
930	2932.82837225043
962	2934.60562358798
29	2959.0845928199
930	2959.08499379989
961	2959.59068031482
29	2967.06258518751
930	2967.06344734079
961	2967.24806830817
232	3037.11108849163
960	3037.11232266023
32	3051.32529298482
934	3051.32576970469
968	3053.72262098814
964	3065.91383450789
261	3072.27848893606
930	3072.28030537708
969	3072.4047389065
261	3095.4311953141
930	3095.4335490461
969	3096.94057829244
261	3097.70545040901
930	3097.70581975822
969	3098.75680420499
290	3101.9988805696
960	3102.00138038018
990	3112.62776008905
261	3132.29528964523
960	3132.29625434519
969	3134.01535792096
843	3139.19341198851
932	3139.19343698166
962	3150.23246601724
290	3176.13303583133
930	3176.13412549642
970	3193.57690075698
116	3229.63314515091
930	3229.63362871678
964	3232.16138380164
232	3233.68596744206
960	3233.68673049022
968	3235.768658549
116	3252.62022251169
930	3252.62125456413
964	3256.48987437394
232	3259.78509220294
930	3259.78576228198
968	3260.48580375895
64	3266.33311342571
877	3266.33379075856
963	3290.43131490559
203	3319.98320819532
930	3319.98364040216
967	3320.27131285457
116	3321.46434254523
930	3321.46444004151
964	3322.01396517596
116	3322.91674660083
930	3322.91809926042
964	3325.94187892803
29	3327.19642231516
930	3327.19742087021
961	3329.04949143161
58	3330.61437404719
930	3330.61478162981
962	3331.60668881529
290	3345.14747808017
930	3345.14777822955
970	3360.11968452834
290	3367.37648412325
930	3367.37656646515
970	3384.3798257669
232	3385.68745763941
930	3385.6875119862
968	3393.52444462232
203	3400.43148505806
930	3400.43206763618
967	3415.21364056322
58	3431.53681012623
930	3431.53691343195
962	3434.51992222313
58	3437.89829763986
930	3437.8998716764
962	3439.18187447939
203	3441.43312508815
930	3441.43370415818
967	3443.99728933131
261	3457.50181970092
930	3457.50260248905
969	3457.99328372054
261	3459.75190034288
930	3459.75194299878
969	3459.98116956434
116	3462.00226251425
930	3462.00259636362
964	3468.63075416831
116	3483.41639780817
930	3483.41646906239
964	3485.32045749913
261	3490.32968819616
930	3490.33139380855
969	3493.11456176416
261	3508.37108931743
930	3508.37248432309
969	3509.07938156248
58	3520.27068489954
930	3520.27131992193
962	3522.87483003264
290	3530.83502617369
930	3530.8377409998
970	3542.9264341484
116	3548.04850338633
930	3548.04860861701
964	3548.31500874132
232	3557.88321089069
930	3557.88409674431
968	3570.30677464432
1080	3583.82023530225
0	3600
1051	3699.12956362952
1058	3721.03018514247
0	3800.22101472321
268	3841.1130024802
877	3841.11600294883
967	3941.85934437375
89	3969.41003687554
872	3969.41240935013
962	3996.44912480328
64	4106.17634187741
877	4106.1772722269
963	4130.60216761842
1052	4154.84003243567
178	4307.27589000123
874	4307.27753328901
967	4322.70083433192
59	4437.29279164595
871	4437.29338502538
178	4473.82273313326
874	4473.82469222696
0	4500
967	4510.81830835844
963	4563.73635711428
1051	4614.660715713
1060	4651.91623794974
0	4794.42110297244
93	4924.21147187117
877	4924.21175045644
964	4930.63587403094
178	4933.27502573575
934	4933.27672053491
964	4938.19767275854
0	4998.48210837667
203	5052.43523699185
930	5052.43666300804
967	5061.05772428518
116	5074.51455140973
930	5074.51497055137
964	5083.28411098652
116	5100.62621420605
930	5100.62642347895
964	5112.29595207576
87	5139.32077872661
930	5139.32210931846
963	5140.40407598537
87	5144.26282763438
930	5144.26375364006
963	5145.39412030439
116	5169.19280394688
930	5169.1934804338
964	5171.30958094262
90	5203.57848844423
873	5203.57923586226
261	5205.39431688803
930	5205.39550049762
969	5207.00043664661
1080	5212.09254349261
964	5218.29277501686
90	5313.38150814873
873	5313.38228668692
964	5348.25038744188
0	5400
0	5471.933
183	5630.05804972039
880	5630.06048708141
0	5853.47102781354
0	5863.34448335977
116	5873.70067283575
930	5873.70140216586
964	5879.65900794846
1080	5914.05588619788
1059	5974.22796266042
0	6095.60088190607
116	6187.79320540852
930	6187.79616108574
964	6216.28661685937
1080	6231.23487816351
0	6300
90	6334.19948197775
933	6334.20021515515
964	6403.29861187593
967	6457.45679304433
59	6496.33358467845
871	6496.33632369626
0	6498.21737501045
93	6627.74149208838
877	6627.7427402307
963	6790.78457445292
290	6802.8593500239
930	6802.86019366149
970	6832.71626497298
87	6855.45797069041
930	6855.45843289456
963	6863.77125066335
1080	6871.3005550756
964	6973.76914931954
1060	7002.66662839409
93	7023.869933289
877	7023.87046144809
0	7026.51140681442
964	7070.96447548677
0	7200
59	7238.68950766701
871	7238.69013886113
963	7370.7554909294
0	7419.45178334771
93	7431.19156516433
877	7431.1916531466
0	7516
