## Supplemental_reproducible_code for "Fighting isn’t sexy in lekking Greater Sage-grouse (*Centrocercus urophasianus*)": full_event_list

Events	Time	Females	Date
fem.enter	0	2	2014-04-01
4.cop.start	62.267	2	2014-04-01
3.attack.4	64.5	2	2014-04-01
4.initFO	64.501	2	2014-04-01
4.disengage.3	83.067	2	2014-04-01
3.cop.start	130.4	2	2014-04-01
1.attack.3	131.567	2	2014-04-01
3.initFO	131.568	2	2014-04-01
3.disengage.1	144.701	2	2014-04-01
4.attack.7	159.167	2	2014-04-01
7.initFO	159.168	2	2014-04-01
4.disengage.7	171.267	2	2014-04-01
1.attack.10	180.2	2	2014-04-01
10.initCH	180.201	2	2014-04-01
1.disengage.10	186.033	2	2014-04-01
4.attack.10	191	2	2014-04-01
10.initCH	191.001	2	2014-04-01
4.disengage.10	193.968	2	2014-04-01
30.arrive	204.54	2	2014-04-01
10.attack.15	211.734	2	2014-04-01
15.initCH	211.735	2	2014-04-01
10.disengage.15	233.534	2	2014-04-01
2.attack.30	259.467	2	2014-04-01
30.initCH	259.468	2	2014-04-01
2.disengage.30	267.934	2	2014-04-01
1.attack.30	359.534	2	2014-04-01
30.initCH	359.535	2	2014-04-01
1.disengage.30	364.467	2	2014-04-01
10.attack.30	369.801	2	2014-04-01
30.initCH	369.802	2	2014-04-01
10.disengage.30	373.1	2	2014-04-01
1.attack.10	379.234	2	2014-04-01
10.initCH	379.235	2	2014-04-01
1.disengage.10	381.234	2	2014-04-01
10.attack.30	396.667	2	2014-04-01
30.initCH	396.668	2	2014-04-01
10.disengage.30	399.667	2	2014-04-01
10.attack.30	441.1	2	2014-04-01
30.initCH	441.101	2	2014-04-01
10.disengage.30	443.667	2	2014-04-01
1.attack.30	447.734	2	2014-04-01
30.initCH	447.735	2	2014-04-01
1.disengage.30	453.033	2	2014-04-01
3.attack.30	453.1	2	2014-04-01
30.initCH	453.101	2	2014-04-01
3.disengage.30	456.267	2	2014-04-01
4.cop.start	558.901	2	2014-04-01
3.attack.4	559.467	2	2014-04-01
4.initFO	559.468	2	2014-04-01
4.disengage.3	575.234	2	2014-04-01
3.cop.start	632.2	2	2014-04-01
3.cop.end	636.334	2	2014-04-01
1.attack.30	644.334	2	2014-04-01
30.initCH	644.335	2	2014-04-01
4.cop.start	644.734	2	2014-04-01
3.attack.4	644.901	2	2014-04-01
4.initFO	644.902	2	2014-04-01
1.disengage.30	650.634	2	2014-04-01
2.attack.30	651.167	2	2014-04-01
30.initCH	651.168	2	2014-04-01
2.disengage.30	654.167	2	2014-04-01
30.depart	654.35	2	2014-04-01
3.disengage.4	660.234	2	2014-04-01
4.attack.2	736.2	2	2014-04-01
2.initFO	736.201	2	2014-04-01
4.disengage.2	749.701	2	2014-04-01
4.attack.2	772.334	2	2014-04-01
2.initFO	772.335	2	2014-04-01
4.disengage.2	789.567	2	2014-04-01
3.attack.4	862.334	2	2014-04-01
4.initFO	862.335	2	2014-04-01
3.disengage.4	887.868	2	2014-04-01
clock.time	900	2	2014-04-01
4.attack.3	1177.267	2	2014-04-01
3.initFO	1177.268	2	2014-04-01
3.disengage.4	1189.534	2	2014-04-01
3.attack.7	1319.434	2	2014-04-01
7.initFO	1319.435	2	2014-04-01
3.disengage.7	1335.2	2	2014-04-01
3.cop.start	1421.467	2	2014-04-01
4.attack.3	1422.167	2	2014-04-01
3.initFO	1422.168	2	2014-04-01
3.disengage.4	1481.2	2	2014-04-01
4.cop.start	1532.834	2	2014-04-01
2.attack.4	1533	2	2014-04-01
4.initSF	1533.001	2	2014-04-01
4.disengage.2	1541.734	2	2014-04-01
9.arrive	1541.81	2	2014-04-01
4.cop.start	1594.968	2	2014-04-01
2.attack.4	1595.901	2	2014-04-01
4.initFO	1595.902	2	2014-04-01
10.attack.15	1602.734	2	2014-04-01
15.initFO	1602.735	2	2014-04-01
2.disengage.4	1602.868	2	2014-04-01
10.disengage.15	1612.534	2	2014-04-01
10.attack.9	1718.667	2	2014-04-01
9.initCH	1718.668	2	2014-04-01
10.disengage.9	1730.033	2	2014-04-01
1.attack.9	1730.1	2	2014-04-01
9.initCH	1730.101	2	2014-04-01
1.disengage.9	1731.934	2	2014-04-01
clock.time	1800	2	2014-04-01
4.attack.7	1816.467	2	2014-04-01
7.initFO	1816.468	2	2014-04-01
4.disengage.7	1823.701	2	2014-04-01
4.cop.start	1883.767	2	2014-04-01
4.cop.end	1888.133	2	2014-04-01
4.attack.7	1977.801	2	2014-04-01
7.initFO	1977.802	2	2014-04-01
4.disengage.7	1987.901	2	2014-04-01
30.arrive	2032.56	2	2014-04-01
15.attack.30	2057.667	2	2014-04-01
30.initCH	2057.668	2	2014-04-01
15.disengage.30	2063.534	2	2014-04-01
3.attack.30	2066.3	2	2014-04-01
30.initCH	2066.301	2	2014-04-01
3.disengage.30	2067.801	2	2014-04-01
1.attack.30	2067.868	2	2014-04-01
30.initCH	2067.869	2	2014-04-01
1.disengage.30	2069.4	2	2014-04-01
3.attack.30	2069.467	2	2014-04-01
30.initCH	2069.468	2	2014-04-01
3.disengage.30	2080.133	2	2014-04-01
1.attack.30	2082.133	2	2014-04-01
30.initCH	2082.134	2	2014-04-01
10.attack.15	2082.4	2	2014-04-01
15.initCH	2082.401	2	2014-04-01
1.disengage.30	2083.868	2	2014-04-01
10.disengage.15	2093.567	2	2014-04-01
2.attack.4	2097.567	2	2014-04-01
4.initSF	2097.568	2	2014-04-01
4.disengage.2	2102.601	2	2014-04-01
4.cop.start	2199.968	2	2014-04-01
3.attack.4	2200.701	2	2014-04-01
4.initFO	2200.702	2	2014-04-01
3.disengage.4	2220.334	2	2014-04-01
15.attack.30	2243.334	2	2014-04-01
30.initCH	2243.335	2	2014-04-01
15.disengage.30	2245.734	2	2014-04-01
1.attack.30	2248.534	2	2014-04-01
30.initCH	2248.535	2	2014-04-01
1.disengage.30	2252.033	2	2014-04-01
10.attack.30	2256.467	2	2014-04-01
30.initCH	2256.468	2	2014-04-01
10.disengage.30	2267.667	2	2014-04-01
30.depart	2286.22	2	2014-04-01
10.attack.9	2293.2	2	2014-04-01
9.initCH	2293.201	2	2014-04-01
10.disengage.9	2297.534	2	2014-04-01
1.attack.9	2298.133	2	2014-04-01
9.initCH	2298.134	2	2014-04-01
4.attack.3	2299.968	2	2014-04-01
3.initSF	2299.969	2	2014-04-01
1.disengage.9	2303	2	2014-04-01
4.disengage.3	2305.701	2	2014-04-01
1.attack.9	2344.133	2	2014-04-01
9.initCH	2344.134	2	2014-04-01
1.disengage.9	2347.267	2	2014-04-01
2.attack.9	2347.567	2	2014-04-01
9.initCH	2347.568	2	2014-04-01
2.disengage.9	2348.667	2	2014-04-01
3.attack.9	2348.734	2	2014-04-01
9.initCH	2348.735	2	2014-04-01
3.disengage.9	2354.234	2	2014-04-01
4.attack.3	2358.033	2	2014-04-01
3.initFO	2358.034	2	2014-04-01
2.attack.9	2358.901	2	2014-04-01
9.initCH	2358.902	2	2014-04-01
2.disengage.9	2360.5	2	2014-04-01
2.attack.9	2362.934	2	2014-04-01
9.initCH	2362.935	2	2014-04-01
2.disengage.9	2367.334	2	2014-04-01
4.disengage.3	2373.334	2	2014-04-01
4.attack.7	2403.067	2	2014-04-01
7.initFO	2403.068	2	2014-04-01
4.disengage.7	2427.167	2	2014-04-01
clock.time	2700	2	2014-04-01
3.attack.4	2730.267	2	2014-04-01
4.initSF	2730.268	2	2014-04-01
4.disengage.3	2735.4	2	2014-04-01
4.attack.3	2782.334	2	2014-04-01
3.initFO	2782.335	2	2014-04-01
3.disengage.4	2835.667	2	2014-04-01
2.attack.4	2840.033	2	2014-04-01
4.initFO	2840.034	2	2014-04-01
4.disengage.2	2847.567	2	2014-04-01
2.attack.4	2850.701	2	2014-04-01
4.initFO	2850.702	2	2014-04-01
4.disengage.2	2866.434	2	2014-04-01
10.attack.15	2925.601	2	2014-04-01
15.initSF	2925.602	2	2014-04-01
15.disengage.10	2932.701	2	2014-04-01
1.attack.10	2936	2	2014-04-01
10.initFO	2936.001	2	2014-04-01
10.disengage.1	2946.234	2	2014-04-01
3.attack.4	2946.367	2	2014-04-01
4.initSF	2946.368	2	2014-04-01
4.disengage.3	2951.667	2	2014-04-01
10.attack.15	2980.968	2	2014-04-01
15.initFO	2980.969	2	2014-04-01
10.disengage.15	3103.701	2	2014-04-01
10.attack.9	3106.4	2	2014-04-01
9.initCH	3106.401	2	2014-04-01
10.disengage.9	3123.1	2	2014-04-01
4.cop.start	3158.901	2	2014-04-01
7.attack.4	3159.634	2	2014-04-01
4.initFO	3159.635	2	2014-04-01
4.disengage.7	3180.901	2	2014-04-01
10.attack.9	3213.267	2	2014-04-01
9.initCH	3213.268	2	2014-04-01
10.disengage.9	3219.267	2	2014-04-01
10.attack.9	3293.534	2	2014-04-01
9.initCH	3293.535	2	2014-04-01
10.disengage.9	3299.067	2	2014-04-01
1.attack.9	3299.133	2	2014-04-01
9.initCH	3299.134	2	2014-04-01
1.disengage.9	3301.667	2	2014-04-01
10.attack.9	3308.968	2	2014-04-01
9.initCH	3308.969	2	2014-04-01
10.disengage.9	3316.601	2	2014-04-01
10.attack.9	3319.567	2	2014-04-01
9.initCH	3319.568	2	2014-04-01
10.disengage.9	3323.234	2	2014-04-01
1.attack.10	3324	2	2014-04-01
10.initCH	3324.001	2	2014-04-01
1.disengage.10	3336.601	2	2014-04-01
4.cop.start	3352.167	2	2014-04-01
7.attack.4	3353.434	2	2014-04-01
4.initFO	3353.435	2	2014-04-01
4.disengage.7	3368.267	2	2014-04-01
3.cop.start	3412.467	2	2014-04-01
3.cop.end	3416.434	2	2014-04-01
3.attack.15	3421.167	2	2014-04-01
15.initSF	3421.168	2	2014-04-01
15.disengage.3	3430.834	2	2014-04-01
clock.time	3600	2	2014-04-01
2.attack.1	3629.067	2	2014-04-01
1.initSF	3629.068	2	2014-04-01
4.attack.3	3629.534	2	2014-04-01
3.initFO	3629.535	2	2014-04-01
1.disengage.2	3636.3	2	2014-04-01
4.disengage.3	3640.834	2	2014-04-01
4.attack.3	3654.734	2	2014-04-01
3.initFO	3654.735	2	2014-04-01
4.disengage.3	3673.567	2	2014-04-01
4.attack.2	3783.534	2	2014-04-01
2.initFO	3783.535	2	2014-04-01
4.disengage.2	3796	2	2014-04-01
7.attack.4	3831.334	2	2014-04-01
4.initFO	3831.335	2	2014-04-01
4.disengage.7	3843.033	2	2014-04-01
4.attack.7	3862.434	2	2014-04-01
7.initFO	3862.435	2	2014-04-01
4.disengage.7	3872.934	2	2014-04-01
4.attack.7	3880.734	2	2014-04-01
7.initFO	3880.735	2	2014-04-01
4.disengage.7	3911.567	2	2014-04-01
4.attack.7	3937.767	2	2014-04-01
7.initSF	3937.768	2	2014-04-01
7.disengage.4	3941	2	2014-04-01
3.attack.4	4015	2	2014-04-01
4.initFO	4015.001	2	2014-04-01
4.disengage.3	4030	2	2014-04-01
4.attack.3	4037.167	2	2014-04-01
3.initFO	4037.168	2	2014-04-01
3.disengage.4	4050.601	2	2014-04-01
10.attack.15	4197.901	2	2014-04-01
15.initSF	4197.902	2	2014-04-01
15.disengage.10	4202.701	2	2014-04-01
3.attack.4	4255.701	2	2014-04-01
4.initFO	4255.702	2	2014-04-01
10.attack.15	4264	2	2014-04-01
15.initFO	4264.001	2	2014-04-01
4.disengage.3	4298.4	2	2014-04-01
4.attack.3	4306.901	2	2014-04-01
3.initFO	4306.902	2	2014-04-01
4.disengage.3	4331.634	2	2014-04-01
10.disengage.15	4354.868	2	2014-04-01
2.attack.4	4364.734	2	2014-04-01
4.initSF	4364.735	2	2014-04-01
4.disengage.2	4370.701	2	2014-04-01
10.attack.9	4427.968	2	2014-04-01
9.initCH	4427.969	2	2014-04-01
7.attack.4	4438.934	2	2014-04-01
4.initFO	4438.935	2	2014-04-01
10.disengage.9	4440.434	2	2014-04-01
2.attack.9	4445.367	2	2014-04-01
9.initCH	4445.368	2	2014-04-01
2.disengage.9	4448.033	2	2014-04-01
9.depart	4448.14	2	2014-04-01
4.disengage.7	4450.367	2	2014-04-01
4.attack.7	4454.367	2	2014-04-01
7.initFO	4454.368	2	2014-04-01
4.disengage.7	4468.534	2	2014-04-01
4.attack.3	4475.968	2	2014-04-01
3.initFO	4475.969	2	2014-04-01
clock.time	4500	2	2014-04-01
4.disengage.3	4518.1	2	2014-04-01
2.attack.4	4518.701	2	2014-04-01
4.initFO	4518.702	2	2014-04-01
4.disengage.2	4548.434	2	2014-04-01
4.cop.start	4739.767	2	2014-04-01
2.attack.4	4741.701	2	2014-04-01
4.initFO	4741.702	2	2014-04-01
4.disengage.2	4761.534	2	2014-04-01
fem.exit	4800	1	2014-04-01
7.attack.4	4817.467	1	2014-04-01
4.initFO	4817.468	1	2014-04-01
30.arrive	4952.35	1	2014-04-01
15.attack.30	4969.133	1	2014-04-01
30.initCH	4969.134	1	2014-04-01
15.disengage.30	4972.133	1	2014-04-01
1.attack.30	4972.901	1	2014-04-01
30.initCH	4972.902	1	2014-04-01
1.disengage.30	4978.534	1	2014-04-01
3.attack.15	5042.634	1	2014-04-01
15.initFO	5042.635	1	2014-04-01
30.depart	5063.83	1	2014-04-01
15.disengage.3	5072.834	1	2014-04-01
15.depart	5100.93	1	2014-04-01
30.arrive	5221.02	1	2014-04-01
1.attack.30	5221.267	1	2014-04-01
30.initCH	5221.268	1	2014-04-01
1.disengage.30	5226.734	1	2014-04-01
3.depart	5228.42	1	2014-04-01
10.attack.30	5289.167	1	2014-04-01
30.initSF	5289.168	1	2014-04-01
30.disengage.10	5293.367	1	2014-04-01
10.attack.30	5352.901	1	2014-04-01
30.initCH	5352.902	1	2014-04-01
10.disengage.30	5368.467	1	2014-04-01
30.depart	5368.5	1	2014-04-01
10.depart	5369.03	1	2014-04-01
2.attack.1	5391.634	1	2014-04-01
1.initFO	5391.635	1	2014-04-01
clock.time	5400	1	2014-04-01
10.arrive	5425.55	1	2014-04-01
1.disengage.2	5474.334	1	2014-04-01
1.attack.2	5497.1	1	2014-04-01
2.initFO	5497.101	1	2014-04-01
1.disengage.2	5528.5	1	2014-04-01
1.attack.2	5595.4	1	2014-04-01
2.initFO	5595.401	1	2014-04-01
1.disengage.2	5635.534	1	2014-04-01
1.attack.2	5651.434	1	2014-04-01
2.initFO	5651.435	1	2014-04-01
1.disengage.2	5688.801	1	2014-04-01
clock.time	6300	1	2014-04-01
10.attack.1	6334.701	1	2014-04-01
1.initFO	6334.702	1	2014-04-01
4.disengage.7	6358.3	1	2014-04-01
4.attack.2	6359.133	1	2014-04-01
2.initFO	6359.134	1	2014-04-01
7.depart	6611.07	1	2014-04-01
clock.time	7200	1	2014-04-01
4.disengage.2	7441.634	1	2014-04-01
1.disengage.10	7457.734	1	2014-04-01
1.attack.10	7516.601	1	2014-04-01
10.initFO	7516.602	1	2014-04-01
4.attack.2	7592.133	1	2014-04-01
2.initFO	7592.134	1	2014-04-01
4.disengage.2	7626.234	1	2014-04-01
4.attack.2	7700.467	1	2014-04-01
2.initFO	7700.468	1	2014-04-01
1.disengage.10	7827.667	1	2014-04-01
1.attack.10	8069.4	1	2014-04-01
10.initSF	8069.401	1	2014-04-01
10.disengage.1	8088.534	1	2014-04-01
4.disengage.2	8089.167	1	2014-04-01
10.attack.1	8098.601	1	2014-04-01
1.initFO	8098.602	1	2014-04-01
clock.time	8100	1	2014-04-01
4.attack.2	8101.467	1	2014-04-01
2.initFO	8101.468	1	2014-04-01
1.disengage.10	8113.133	1	2014-04-01
4.disengage.2	8181.234	1	2014-04-01
1.attack.10	8196.033	1	2014-04-01
10.initFO	8196.034	1	2014-04-01
2.depart	8261.99	1	2014-04-01
1.disengage.10	8901.901	1	2014-04-01
clock.time	9000	1	2014-04-01
1.attack.10	9288.1	1	2014-04-01
10.initFO	9288.101	1	2014-04-01
1.disengage.10	9312.667	1	2014-04-01
1.attack.4	9879.667	1	2014-04-01
4.initFO	9879.668	1	2014-04-01
clock.time	9900	1	2014-04-01
4.disengage.1	10218.534	1	2014-04-01
1.attack.10	10408.934	1	2014-04-01
10.initFO	10408.935	1	2014-04-01
4.depart	10454.91	1	2014-04-01
1.disengage.10	10456	1	2014-04-01
1.depart	10531.19	1	2014-04-01
10.depart	10574.7	1	2014-04-01
end.obs	10661	1	2014-04-01
fem.enter	0	2	2014-04-02
4.attack.3	244.979434141512	2	2014-04-02
3.initFO	244.980018249989	2	2014-04-02
4.disengage	370.996829558174	2	2014-04-02
7.attack.2	499.382230159047	2	2014-04-02
2.initFO	499.383817913523	2	2014-04-02
2.disengage	513.720399204684	2	2014-04-02
3.cop.start	514.697418994511	2	2014-04-02
3.cop.end	519.405048061492	2	2014-04-02
3.attack.1	549.848554067952	2	2014-04-02
1.initFO	549.850991139237	2	2014-04-02
1.disengage	555.796073190434	2	2014-04-02
8.arrive	612.01	2	2014-04-02
7.attack.4	672.864830269445	2	2014-04-02
4.initFO	672.865002722176	2	2014-04-02
10.attack.30	674.229710608445	2	2014-04-02
30.initCH	674.231360408637	2	2014-04-02
10.disengage	675.710460838119	2	2014-04-02
2.attack.30	688.437004387684	2	2014-04-02
30.initCH	688.439798597412	2	2014-04-02
2.disengage	696.020235886613	2	2014-04-02
7.disengage	770.972054012985	2	2014-04-02
clock.time	900	2	2014-04-02
3.cop.start	1001.95036333994	2	2014-04-02
3.cop.end	1004.36348426618	2	2014-04-02
4.attack.3	1057.69106060063	2	2014-04-02
3.initFO	1057.69139255613	2	2014-04-02
3.disengage	1058.39597949485	2	2014-04-02
3.attack.7	1122.06216160464	2	2014-04-02
7.initSF	1122.06225732285	2	2014-04-02
7.disengage	1135.96979491467	2	2014-04-02
7.attack.4	1206.75088089453	2	2014-04-02
4.initFO	1206.75096859866	2	2014-04-02
7.disengage	1290.33689056457	2	2014-04-02
7.attack.4	1370.22932891449	2	2014-04-02
4.initSF	1370.23023117236	2	2014-04-02
4.disengage	1377.94828715933	2	2014-04-02
4.attack.30	1387.13627723061	2	2014-04-02
30.initSF	1387.13660431313	2	2014-04-02
4.disengage	1387.43223113999	2	2014-04-02
7.attack.4	1467.55329031193	2	2014-04-02
4.initFO	1467.55564604092	2	2014-04-02
4.disengage	1511.10155540004	2	2014-04-02
10.attack.30	1556.39779715783	2	2014-04-02
30.initCH	1556.39786360277	2	2014-04-02
10.disengage	1558.4974079958	2	2014-04-02
30.depart	1558.72050908639	2	2014-04-02
4.attack.7	1626.11553171607	2	2014-04-02
7.initFO	1626.11834802728	2	2014-04-02
3.cop.start	1644.20208113742	2	2014-04-02
3.cop.end	1646.46878434919	2	2014-04-02
30.arrive	1764.58790759474	2	2014-04-02
4.disengage	1779.42094232064	2	2014-04-02
clock.time	1800	2	2014-04-02
3.attack.1	1847.85156010905	2	2014-04-02
1.initFO	1847.85192663463	2	2014-04-02
1.disengage	1865.81924425393	2	2014-04-02
2.attack.30	1916.65673782587	2	2014-04-02
30.initCH	1916.65706542498	2	2014-04-02
2.disengage	1917.06606164952	2	2014-04-02
8.attack.30	1943.27957389445	2	2014-04-02
30.initCH	1943.2796822119	2	2014-04-02
8.disengage	1944.10119890941	2	2014-04-02
3.attack.7	1948.54417287782	2	2014-04-02
7.initFO	1948.54560395934	2	2014-04-02
3.disengage	1971.17362434533	2	2014-04-02
2.attack.30	2000.09931932785	2	2014-04-02
30.initSF	2000.09937772751	2	2014-04-02
2.disengage	2000.75064478731	2	2014-04-02
7.attack.4	2018.47763880779	2	2014-04-02
4.initFO	2018.47825425117	2	2014-04-02
2.attack.30	2036.45075204056	2	2014-04-02
30.initCH	2036.45091243882	2	2014-04-02
2.disengage	2038.23117222776	2	2014-04-02
2.attack.30	2040.09429322555	2	2014-04-02
30.initCH	2040.09464538296	2	2014-04-02
2.disengage	2044.62944223532	2	2014-04-02
4.disengage	2067.93138186534	2	2014-04-02
2.attack.4	2068.61191581859	2	2014-04-02
4.initFO	2068.61205087203	2	2014-04-02
4.disengage	2272.99123160191	2	2014-04-02
4.attack.2	2286.83093209912	2	2014-04-02
2.initFO	2286.83238838563	2	2014-04-02
4.disengage	2299.37754524015	2	2014-04-02
4.attack.30	2337.64059537576	2	2014-04-02
30.initCH	2337.64226674886	2	2014-04-02
4.disengage	2340.10015025982	2	2014-04-02
10.attack.30	2344.06036184757	2	2014-04-02
30.initFO	2344.06122530302	2	2014-04-02
4.attack.1	2507.32309514901	2	2014-04-02
1.initFO	2507.32366214706	2	2014-04-02
1.disengage	2513.39389132849	2	2014-04-02
2.attack.4	2519.3197489127	2	2014-04-02
4.initFO	2519.32117211822	2	2014-04-02
30.disengage	2524.0029940183	2	2014-04-02
4.disengage	2565.98395440994	2	2014-04-02
2.attack.30	2588.91355092692	2	2014-04-02
30.initCH	2588.91394824036	2	2014-04-02
2.disengage	2591.94621627601	2	2014-04-02
3.attack.30	2603.42331494054	2	2014-04-02
30.initCH	2603.42409936193	2	2014-04-02
3.disengage	2612.66066007507	2	2014-04-02
4.attack.30	2654.00641583649	2	2014-04-02
30.initCH	2654.00859434772	2	2014-04-02
4.disengage	2664.60258286782	2	2014-04-02
3.attack.30	2688.40536502065	2	2014-04-02
30.initCH	2688.40563148192	2	2014-04-02
3.disengage	2691.20661428532	2	2014-04-02
clock.time	2700	2	2014-04-02
10.attack.30	2737.61000037271	2	2014-04-02
30.initCH	2737.61032609843	2	2014-04-02
7.attack.8	2747.35789318882	2	2014-04-02
8.initCH	2747.35835475761	2	2014-04-02
10.disengage	2748.18844511025	2	2014-04-02
7.disengage	2749.99602288401	2	2014-04-02
10.attack.30	2781.90308232929	2	2014-04-02
30.initCH	2781.90404282637	2	2014-04-02
10.disengage	2782.944031451	2	2014-04-02
4.attack.30	2788.31210434769	2	2014-04-02
30.initCH	2788.31358921319	2	2014-04-02
4.disengage	2791.22528194589	2	2014-04-02
10.attack.30	2795.02452402886	2	2014-04-02
30.initCH	2795.02944454147	2	2014-04-02
10.disengage	2796.8221827693	2	2014-04-02
2.attack.4	2826.19744518805	2	2014-04-02
4.initFO	2826.19852895105	2	2014-04-02
2.disengage	2834.65890540098	2	2014-04-02
9.arrive	2887.89	2	2014-04-02
2.attack.30	2932.82807666726	2	2014-04-02
30.initCH	2932.82837225043	2	2014-04-02
2.disengage	2934.60562358798	2	2014-04-02
1.attack.30	2959.0845928199	2	2014-04-02
30.initCH	2959.08499379989	2	2014-04-02
1.disengage	2959.59068031482	2	2014-04-02
1.attack.30	2967.06258518751	2	2014-04-02
30.initCH	2967.06344734079	2	2014-04-02
1.disengage	2967.24806830817	2	2014-04-02
8.attack.30	3037.11108849163	2	2014-04-02
30.initSF	3037.11232266023	2	2014-04-02
2.attack.4	3051.32529298482	2	2014-04-02
4.initSF	3051.32576970469	2	2014-04-02
8.disengage	3053.72262098814	2	2014-04-02
4.disengage	3065.91383450789	2	2014-04-02
9.attack.30	3072.27848893606	2	2014-04-02
30.initCH	3072.28030537708	2	2014-04-02
9.disengage	3072.4047389065	2	2014-04-02
9.attack.30	3095.4311953141	2	2014-04-02
30.initCH	3095.4335490461	2	2014-04-02
9.disengage	3096.94057829244	2	2014-04-02
9.attack.30	3097.70545040901	2	2014-04-02
30.initCH	3097.70581975822	2	2014-04-02
9.disengage	3098.75680420499	2	2014-04-02
10.attack.30	3101.9988805696	2	2014-04-02
30.initSF	3102.00138038018	2	2014-04-02
30.disengage	3112.62776008905	2	2014-04-02
9.attack.30	3132.29528964523	2	2014-04-02
30.initSF	3132.29625434519	2	2014-04-02
9.disengage	3134.01535792096	2	2014-04-02
30.attack.2	3139.19341198851	2	2014-04-02
2.initSF	3139.19343698166	2	2014-04-02
2.disengage	3150.23246601724	2	2014-04-02
10.attack.30	3176.13303583133	2	2014-04-02
30.initCH	3176.13412549642	2	2014-04-02
10.disengage	3193.57690075698	2	2014-04-02
4.attack.30	3229.63314515091	2	2014-04-02
30.initCH	3229.63362871678	2	2014-04-02
4.disengage	3232.16138380164	2	2014-04-02
8.attack.30	3233.68596744206	2	2014-04-02
30.initSF	3233.68673049022	2	2014-04-02
8.disengage	3235.768658549	2	2014-04-02
4.attack.30	3252.62022251169	2	2014-04-02
30.initCH	3252.62125456413	2	2014-04-02
4.disengage	3256.48987437394	2	2014-04-02
8.attack.30	3259.78509220294	2	2014-04-02
30.initCH	3259.78576228198	2	2014-04-02
8.disengage	3260.48580375895	2	2014-04-02
3.attack.7	3266.33311342571	2	2014-04-02
7.initFO	3266.33379075856	2	2014-04-02
3.disengage	3290.43131490559	2	2014-04-02
7.attack.30	3319.98320819532	2	2014-04-02
30.initCH	3319.98364040216	2	2014-04-02
7.disengage	3320.27131285457	2	2014-04-02
4.attack.30	3321.46434254523	2	2014-04-02
30.initCH	3321.46444004151	2	2014-04-02
4.disengage	3322.01396517596	2	2014-04-02
4.attack.30	3322.91674660083	2	2014-04-02
30.initCH	3322.91809926042	2	2014-04-02
4.disengage	3325.94187892803	2	2014-04-02
1.attack.30	3327.19642231516	2	2014-04-02
30.initCH	3327.19742087021	2	2014-04-02
1.disengage	3329.04949143161	2	2014-04-02
2.attack.30	3330.61437404719	2	2014-04-02
30.initCH	3330.61478162981	2	2014-04-02
2.disengage	3331.60668881529	2	2014-04-02
10.attack.30	3345.14747808017	2	2014-04-02
30.initCH	3345.14777822955	2	2014-04-02
10.disengage	3360.11968452834	2	2014-04-02
10.attack.30	3367.37648412325	2	2014-04-02
30.initCH	3367.37656646515	2	2014-04-02
10.disengage	3384.3798257669	2	2014-04-02
8.attack.30	3385.68745763941	2	2014-04-02
30.initCH	3385.6875119862	2	2014-04-02
8.disengage	3393.52444462232	2	2014-04-02
7.attack.30	3400.43148505806	2	2014-04-02
30.initCH	3400.43206763618	2	2014-04-02
7.disengage	3415.21364056322	2	2014-04-02
2.attack.30	3431.53681012623	2	2014-04-02
30.initCH	3431.53691343195	2	2014-04-02
2.disengage	3434.51992222313	2	2014-04-02
2.attack.30	3437.89829763986	2	2014-04-02
30.initCH	3437.8998716764	2	2014-04-02
2.disengage	3439.18187447939	2	2014-04-02
7.attack.30	3441.43312508815	2	2014-04-02
30.initCH	3441.43370415818	2	2014-04-02
7.disengage	3443.99728933131	2	2014-04-02
9.attack.30	3457.50181970092	2	2014-04-02
30.initCH	3457.50260248905	2	2014-04-02
9.disengage	3457.99328372054	2	2014-04-02
9.attack.30	3459.75190034288	2	2014-04-02
30.initCH	3459.75194299878	2	2014-04-02
9.disengage	3459.98116956434	2	2014-04-02
4.attack.30	3462.00226251425	2	2014-04-02
30.initCH	3462.00259636362	2	2014-04-02
4.disengage	3468.63075416831	2	2014-04-02
4.attack.30	3483.41639780817	2	2014-04-02
30.initCH	3483.41646906239	2	2014-04-02
4.disengage	3485.32045749913	2	2014-04-02
9.attack.30	3490.32968819616	2	2014-04-02
30.initCH	3490.33139380855	2	2014-04-02
9.disengage	3493.11456176416	2	2014-04-02
9.attack.30	3508.37108931743	2	2014-04-02
30.initCH	3508.37248432309	2	2014-04-02
9.disengage	3509.07938156248	2	2014-04-02
2.attack.30	3520.27068489954	2	2014-04-02
30.initCH	3520.27131992193	2	2014-04-02
2.disengage	3522.87483003264	2	2014-04-02
10.attack.30	3530.83502617369	2	2014-04-02
30.initCH	3530.8377409998	2	2014-04-02
10.disengage	3542.9264341484	2	2014-04-02
4.attack.30	3548.04850338633	2	2014-04-02
30.initCH	3548.04860861701	2	2014-04-02
4.disengage	3548.31500874132	2	2014-04-02
8.attack.30	3557.88321089069	2	2014-04-02
30.initCH	3557.88409674431	2	2014-04-02
8.disengage	3570.30677464432	2	2014-04-02
30.depart	3583.82023530225	2	2014-04-02
clock.time	3600	2	2014-04-02
1.depart	3699.12956362952	2	2014-04-02
8.depart	3721.03018514247	2	2014-04-02
1.arrive	3800.22101472321	2	2014-04-02
10.attack.7	3841.1130024802	2	2014-04-02
7.initFO	3841.11600294883	2	2014-04-02
7.disengage	3941.85934437375	2	2014-04-02
4.attack.2	3969.41003687554	2	2014-04-02
2.initFO	3969.41240935013	2	2014-04-02
2.disengage	3996.44912480328	2	2014-04-02
3.attack.7	4106.17634187741	2	2014-04-02
7.initFO	4106.1772722269	2	2014-04-02
3.disengage	4130.60216761842	2	2014-04-02
2.depart	4154.84003243567	2	2014-04-02
7.attack.4	4307.27589000123	2	2014-04-02
4.initFO	4307.27753328901	2	2014-04-02
7.disengage	4322.70083433192	2	2014-04-02
3.attack.1	4437.29279164595	2	2014-04-02
1.initFO	4437.29338502538	2	2014-04-02
7.attack.4	4473.82273313326	2	2014-04-02
4.initFO	4473.82469222696	2	2014-04-02
clock.time	4500	2	2014-04-02
7.disengage	4510.81830835844	2	2014-04-02
3.disengage	4563.73635711428	2	2014-04-02
1.depart	4614.660715713	2	2014-04-02
10.depart	4651.91623794974	2	2014-04-02
10.arrive	4794.42110297244	2	2014-04-02
4.attack.7	4924.21147187117	2	2014-04-02
7.initFO	4924.21175045644	2	2014-04-02
4.disengage	4930.63587403094	2	2014-04-02
7.attack.4	4933.27502573575	2	2014-04-02
4.initSF	4933.27672053491	2	2014-04-02
4.disengage	4938.19767275854	2	2014-04-02
30.arrive	4998.48210837667	2	2014-04-02
7.attack.30	5052.43523699185	2	2014-04-02
30.initCH	5052.43666300804	2	2014-04-02
7.disengage	5061.05772428518	2	2014-04-02
4.attack.30	5074.51455140973	2	2014-04-02
30.initCH	5074.51497055137	2	2014-04-02
4.disengage	5083.28411098652	2	2014-04-02
4.attack.30	5100.62621420605	2	2014-04-02
30.initCH	5100.62642347895	2	2014-04-02
4.disengage	5112.29595207576	2	2014-04-02
3.attack.30	5139.32077872661	2	2014-04-02
30.initCH	5139.32210931846	2	2014-04-02
3.disengage	5140.40407598537	2	2014-04-02
3.attack.30	5144.26282763438	2	2014-04-02
30.initCH	5144.26375364006	2	2014-04-02
3.disengage	5145.39412030439	2	2014-04-02
4.attack.30	5169.19280394688	2	2014-04-02
30.initCH	5169.1934804338	2	2014-04-02
4.disengage	5171.30958094262	2	2014-04-02
4.attack.3	5203.57848844423	2	2014-04-02
3.initFO	5203.57923586226	2	2014-04-02
9.attack.30	5205.39431688803	2	2014-04-02
30.initCH	5205.39550049762	2	2014-04-02
9.disengage	5207.00043664661	2	2014-04-02
30.depart	5212.09254349261	2	2014-04-02
4.disengage	5218.29277501686	2	2014-04-02
4.attack.3	5313.38150814873	2	2014-04-02
3.initFO	5313.38228668692	2	2014-04-02
4.disengage	5348.25038744188	2	2014-04-02
clock.time	5400	2	2014-04-02
fem.exit	5471.933	1	2014-04-02
7.attack.10	5630.05804972039	1	2014-04-02
10.initFO	5630.06048708141	1	2014-04-02
1.arrive	5853.47102781354	1	2014-04-02
30.arrive	5863.34448335977	1	2014-04-02
4.attack.30	5873.70067283575	1	2014-04-02
30.initCH	5873.70140216586	1	2014-04-02
4.disengage	5879.65900794846	1	2014-04-02
30.depart	5914.05588619788	1	2014-04-02
9.depart	5974.22796266042	1	2014-04-02
30.arrive	6095.60088190607	1	2014-04-02
4.attack.30	6187.79320540852	1	2014-04-02
30.initCH	6187.79616108574	1	2014-04-02
4.disengage	6216.28661685937	1	2014-04-02
30.depart	6231.23487816351	1	2014-04-02
clock.time	6300	1	2014-04-02
4.attack.3	6334.19948197775	1	2014-04-02
3.initSF	6334.20021515515	1	2014-04-02
4.disengage	6403.29861187593	1	2014-04-02
7.disengage	6457.45679304433	1	2014-04-02
3.attack.1	6496.33358467845	1	2014-04-02
1.initFO	6496.33632369626	1	2014-04-02
30.arrive	6498.21737501045	1	2014-04-02
4.attack.7	6627.74149208838	1	2014-04-02
7.initFO	6627.7427402307	1	2014-04-02
3.disengage	6790.78457445292	1	2014-04-02
10.attack.30	6802.8593500239	1	2014-04-02
30.initCH	6802.86019366149	1	2014-04-02
10.disengage	6832.71626497298	1	2014-04-02
3.attack.30	6855.45797069041	1	2014-04-02
30.initCH	6855.45843289456	1	2014-04-02
3.disengage	6863.77125066335	1	2014-04-02
30.depart	6871.3005550756	1	2014-04-02
4.disengage	6973.76914931954	1	2014-04-02
10.depart	7002.66662839409	1	2014-04-02
4.attack.7	7023.869933289	1	2014-04-02
7.initFO	7023.87046144809	1	2014-04-02
10.arrive	7026.51140681442	1	2014-04-02
4.disengage	7070.96447548677	1	2014-04-02
clock.time	7200	1	2014-04-02
3.attack.1	7238.68950766701	1	2014-04-02
1.initFO	7238.69013886113	1	2014-04-02
3.disengage	7370.7554909294	1	2014-04-02
30.arrive	7419.45178334771	1	2014-04-02
4.attack.7	7431.19156516433	1	2014-04-02
7.initFO	7431.1916531466	1	2014-04-02
end.obs	7516	1	2014-04-02
