## Supplemental_reproducible_code for "Fighting isn’t sexy in lekking Greater Sage-grouse (*Centrocercus urophasianus*)": pres_exact_day_2

Events	Time	Date	Bird_ID	Type
1.arrive	0	2014-04-02	1	arrive
2.arrive	0	2014-04-02	2	arrive
3.arrive	0	2014-04-02	3	arrive
4.arrive	0	2014-04-02	4	arrive
7.arrive	0	2014-04-02	7	arrive
10.arrive	0	2014-04-02	10	arrive
30.arrive	0	2014-04-02	30	arrive
8.arrive	612.01	2014-04-02	8	arrive
30.depart	1558.72050908639	2014-04-02	30	depart
30.arrive	1764.58790759474	2014-04-02	30	arrive
9.arrive	2887.89	2014-04-02	9	arrive
30.depart	3583.82023530225	2014-04-02	30	depart
1.depart	3699.12956362952	2014-04-02	1	depart
8.depart	3721.03018514247	2014-04-02	8	depart
1.arrive	3800.22101472321	2014-04-02	1	arrive
2.depart	4154.84003243567	2014-04-02	2	depart
1.depart	4614.660715713	2014-04-02	1	depart
10.depart	4651.91623794974	2014-04-02	10	depart
10.arrive	4794.42110297244	2014-04-02	10	arrive
30.arrive	4998.48210837667	2014-04-02	30	arrive
30.depart	5212.09254349261	2014-04-02	30	depart
1.arrive	5853.47102781354	2014-04-02	1	arrive
30.arrive	5863.34448335977	2014-04-02	30	arrive
30.depart	5914.05588619788	2014-04-02	30	depart
9.depart	5974.22796266042	2014-04-02	9	depart
30.arrive	6095.60088190607	2014-04-02	30	arrive
30.depart	6231.23487816351	2014-04-02	30	depart
30.arrive	6498.21737501045	2014-04-02	30	arrive
30.depart	6871.3005550756	2014-04-02	30	depart
10.depart	7002.66662839409	2014-04-02	10	depart
10.arrive	7026.51140681442	2014-04-02	10	arrive
30.arrive	7419.45178334771	2014-04-02	30	arrive
