## Supplemental_reproducible_code for "Fighting isn’t sexy in lekking Greater Sage-grouse (*Centrocercus urophasianus*)": evlist_day2

Events	Time
0	0
1053	249.091673962168
3	259.882908655065
874	259.88370330519
843	261.804039955002
872	261.80443271657
962	266.839863229526
58	361.995938350844
930	361.996859778825
962	362.803938236274
961	379.011202587752
58	395.911168152966
930	395.911959183221
962	397.858290694234
58	418.174950477463
930	418.1757749279
962	422.303939790214
58	426.625924310472
930	426.626813721733
962	429.485472683413
290	482.400216618164
930	482.402390763704
970	486.607858278022
116	491.401596973192
930	491.402069924879
964	494.979992975959
58	495.075175240927
930	495.075383617371
962	495.274323911693
58	496.065409116345
930	496.066504832392
962	498.583008319862
0	506.230492251336
58	507.824709932968
930	507.825232247333
962	513.484824042412
58	516.388042664486
930	516.388718381567
962	529.028046188956
64	540.080258837933
937	540.082975123183
963	553.507055979243
848	554.274821693128
877	554.278184766644
32	589.116858554776
874	589.117147089679
990	590.673909037542
203	609.518953278962
930	609.522588070797
0	612.01
967	618.973628138716
203	641.688742171149
930	641.689399355971
967	644.158599833543
29	656.564395980085
930	656.564732683364
961	660.863907090274
9	683.913367720502
940	683.913577682686
961	696.032866442822
962	701.666549646481
93	759.687541217227
877	759.688131085953
29	771.061609021842
930	771.06216878443
961	771.766734469084
232	776.160371582962
930	776.162253326368
968	780.802644079063
232	790.700583574695
930	790.70093869509
968	792.291029613721
58	813.243341684335
930	813.243856790229
962	814.269872571812
232	833.002795411995
930	833.003041849705
968	834.494460390588
87	841.744947730463
930	841.745977596699
964	846.378320685573
963	858.825697029141
29	874.359736451451
930	874.36221805704
961	877.591428302086
32	894.256029951906
874	894.256845966118
0	900
964	937.254583653043
993	941.201727300274
90	943.612067817228
873	943.612283791204
964	965.118662607836
181	993.722326789822
878	993.722569666099
87	997.676715827777
930	997.678891720379
963	1000.32087393766
87	1024.29632556362
930	1024.29769384978
963	1039.14692418802
116	1039.47862017768
930	1039.47867863584
964	1040.60480426073
116	1061.68501465382
930	1061.68538401579
964	1062.04451080644
967	1066.02931768742
992	1084.90944295847
89	1086.17063427021
872	1086.17159181701
29	1097.27882548776
930	1097.28213166356
961	1112.68720838532
290	1123.79639001583
930	1123.79717607119
970	1123.86918119983
290	1140.14162739928
930	1140.14282197687
964	1140.36393905781
970	1142.93224731967
116	1165.66060084631
930	1165.66087112905
964	1174.5191658648
58	1213.72154442077
930	1213.72285290328
962	1223.98235897877
29	1242.72150556771
930	1242.72402158893
961	1243.01423129408
1080	1244.38686544786
64	1246.97812694815
877	1246.98027946453
967	1351.61169605519
89	1359.70164867645
932	1359.70191100869
964	1368.7823042253
32	1418.71207646138
874	1418.71210573758
962	1420.19011166456
94	1489.54638380628
908	1489.54663526759
964	1490.06571555249
1052	1506.22401823432
178	1594.12497843426
874	1594.12679383894
964	1693.33714273995
9	1702.54333320903
880	1702.54453507814
961	1736.96409307645
0	1757.78237683627
0	1800
203	1850.13933390978
930	1850.14112559508
967	1861.31872062644
29	1861.3660357435
930	1861.36757006726
961	1872.89866002923
1080	1875.05617525693
178	1911.58347602626
874	1911.58526393076
964	1977.2044140312
1054	1988.68891316543
0	2033.8172912065
29	2107.88216547806
930	2107.8832521182
961	2111.9437345091
290	2112.84422786771
930	2112.84438350115
970	2149.57251337282
29	2180.01938390747
930	2180.01979746298
961	2185.26498082013
65	2187.4720790405
908	2187.47216202006
963	2199.72147347391
849	2235.72292857637
908	2235.72358622554
990	2302.78050268891
29	2313.29032125731
930	2313.2920962679
961	2316.59769105829
9	2351.70381222192
880	2351.70384233843
970	2395.69213835895
0	2700
0	2887.89
9	3025.24389653094
940	3025.24488278409
961	3033.19946517153
9	3077.50696477012
880	3077.50702195885
961	3079.29969574743
290	3082.98354810044
930	3082.98400988154
970	3089.34405801986
1080	3099.53704030482
0	3100.72430496179
270	3266.66815407247
909	3266.66826874938
970	3270.47157947948
29	3280.2059614625
930	3280.20609498325
961	3286.71109138055
29	3295.7078673603
930	3295.70919720752
961	3300.36922001824
87	3306.89925165992
930	3306.90187058462
963	3307.21398735632
29	3322.23308396993
930	3322.2334554441
961	3328.07686604225
203	3334.1483160164
930	3334.14849967107
967	3334.24691776108
232	3355.18492773759
930	3355.18504770586
968	3370.30861126665
1080	3376.25235882494
262	3535.38913083085
931	3535.38991293267
961	3538.36375698051
0	3600
1053	3695.66185687305
0	3896.56293680668
232	3974.2549987119
930	3974.25525593558
968	3996.41380179689
29	3996.46841015094
930	3996.46945758797
961	3999.67031060583
290	4038.86630778447
930	4038.86674919862
970	4046.88247494226
261	4069.40081820118
930	4069.40096814801
969	4069.68828201092
29	4078.03185244342
930	4078.0329631201
961	4078.84604959693
290	4086.15420231465
930	4086.15438787738
970	4102.97725010638
261	4134.89400044525
930	4134.89481760583
969	4135.47570093095
1080	4140.95558785945
9	4179.53977773285
880	4179.54074914902
961	4210.10082507295
7	4273.34899458306
908	4273.3507204427
961	4278.29920664599
7	4313.06774217426
938	4313.06835059638
961	4339.8830575551
0	4464.35679389981
0	4500
9	4511.87552389208
940	4511.87623887088
961	4515.29107328978
7	4705.36338990207
878	4705.36365889434
968	4722.16535492515
0	4759.18492960499
64	4893.76537286344
877	4893.76657887601
29	4975.02520119956
930	4975.02548751359
961	4976.54997648583
1080	5017.71033700062
963	5098.7245335606
9	5131.11607670782
880	5131.11607942606
961	5146.10166288765
0	5169.41796969759
842	5274.7980853751
931	5274.79927006671
961	5293.58900213552
261	5367.80699876919
930	5367.80941338028
969	5368.25978740781
0	5400
29	5412.08612367289
930	5412.0867780644
961	5414.50600728443
290	5436.46836840203
930	5436.46866016538
970	5442.20877444742
290	5452.23926555867
930	5452.24042287616
970	5461.72132256562
29	5470.90322138148
930	5470.90388605741
961	5470.97329115745
0	5471.933
29	5488.1635850505
930	5488.16418013561
961	5497.96706916489
290	5502.48022554748
930	5502.48053339319
7	5504.21715982872
908	5504.21948200823
970	5508.56755060388
961	5511.88264326697
1058	5548.40456352652
1080	5665.29719278996
1059	5719.68753126949
0	5892.44152649089
844	6063.00710202063
873	6063.01148147884
9	6162.96478826822
940	6162.96521641437
961	6271.54844425212
963	6274.80205248506
0	6300
64	6389.33511841394
877	6389.33927636418
290	6414.58198608697
930	6414.58211935776
970	6456.5127856239
29	6475.30447049444
930	6475.30480843273
961	6487.99811934032
290	6521.31761326276
930	6521.32044189123
970	6522.69197801013
290	6524.19632784802
930	6524.19755244523
970	6551.2941195494
29	6561.46418864637
930	6561.46435937423
961	6569.91147311914
1080	6576.57506234005
963	6644.31476867585
177	6817.80547471901
873	6817.80701643178
1060	6968.28420674243
0	7098.41443152178
967	7101.41711613667
64	7183.6701144572
877	7183.670448097
0	7200
0	7292.91874928929
29	7456.14979567788
930	7456.15012526659
961	7467.49112886531
29	7470.45496162303
930	7470.45579052596
1060	7494.13464712257
961	7499.65050679832
1080	7509.55309675027
0	7516
