## Supplemental_reproducible_code for "Fighting isn’t sexy in lekking Greater Sage-grouse (*Centrocercus urophasianus*)": full_event_list_day2

Events	Time	Females	Date
fem.enter	0	2	2014-04-02
3.depart	249.091673962168	2	2014-04-02
1.attack.4	259.882908655065	2	2014-04-02
4.initFO	259.88370330519	2	2014-04-02
30.attack.2	261.804039955002	2	2014-04-02
2.initFO	261.80443271657	2	2014-04-02
2.disengage	266.839863229526	2	2014-04-02
2.attack.30	361.995938350844	2	2014-04-02
30.initCH	361.996859778825	2	2014-04-02
2.disengage	362.803938236274	2	2014-04-02
1.disengage	379.011202587752	2	2014-04-02
2.attack.30	395.911168152966	2	2014-04-02
30.initCH	395.911959183221	2	2014-04-02
2.disengage	397.858290694234	2	2014-04-02
2.attack.30	418.174950477463	2	2014-04-02
30.initCH	418.1757749279	2	2014-04-02
2.disengage	422.303939790214	2	2014-04-02
2.attack.30	426.625924310472	2	2014-04-02
30.initCH	426.626813721733	2	2014-04-02
2.disengage	429.485472683413	2	2014-04-02
10.attack.30	482.400216618164	2	2014-04-02
30.initCH	482.402390763704	2	2014-04-02
10.disengage	486.607858278022	2	2014-04-02
4.attack.30	491.401596973192	2	2014-04-02
30.initCH	491.402069924879	2	2014-04-02
4.disengage	494.979992975959	2	2014-04-02
2.attack.30	495.075175240927	2	2014-04-02
30.initCH	495.075383617371	2	2014-04-02
2.disengage	495.274323911693	2	2014-04-02
2.attack.30	496.065409116345	2	2014-04-02
30.initCH	496.066504832392	2	2014-04-02
2.disengage	498.583008319862	2	2014-04-02
3.arrive	506.230492251336	2	2014-04-02
2.attack.30	507.824709932968	2	2014-04-02
30.initCH	507.825232247333	2	2014-04-02
2.disengage	513.484824042412	2	2014-04-02
2.attack.30	516.388042664486	2	2014-04-02
30.initCH	516.388718381567	2	2014-04-02
2.disengage	529.028046188956	2	2014-04-02
3.attack.7	540.080258837933	2	2014-04-02
7.initSF	540.082975123183	2	2014-04-02
3.disengage	553.507055979243	2	2014-04-02
30.attack.7	554.274821693128	2	2014-04-02
7.initFO	554.278184766644	2	2014-04-02
2.attack.4	589.116858554776	2	2014-04-02
4.initFO	589.117147089679	2	2014-04-02
30.disengage	590.673909037542	2	2014-04-02
7.attack.30	609.518953278962	2	2014-04-02
30.initCH	609.522588070797	2	2014-04-02
8.arrive	612.01	2	2014-04-02
7.disengage	618.973628138716	2	2014-04-02
7.attack.30	641.688742171149	2	2014-04-02
30.initCH	641.689399355971	2	2014-04-02
7.disengage	644.158599833543	2	2014-04-02
1.attack.30	656.564395980085	2	2014-04-02
30.initCH	656.564732683364	2	2014-04-02
1.disengage	660.863907090274	2	2014-04-02
1.attack.10	683.913367720502	2	2014-04-02
10.initSF	683.913577682686	2	2014-04-02
1.disengage	696.032866442822	2	2014-04-02
2.disengage	701.666549646481	2	2014-04-02
4.attack.7	759.687541217227	2	2014-04-02
7.initFO	759.688131085953	2	2014-04-02
1.attack.30	771.061609021842	2	2014-04-02
30.initCH	771.06216878443	2	2014-04-02
1.disengage	771.766734469084	2	2014-04-02
8.attack.30	776.160371582962	2	2014-04-02
30.initCH	776.162253326368	2	2014-04-02
8.disengage	780.802644079063	2	2014-04-02
8.attack.30	790.700583574695	2	2014-04-02
30.initCH	790.70093869509	2	2014-04-02
8.disengage	792.291029613721	2	2014-04-02
2.attack.30	813.243341684335	2	2014-04-02
30.initCH	813.243856790229	2	2014-04-02
2.disengage	814.269872571812	2	2014-04-02
8.attack.30	833.002795411995	2	2014-04-02
30.initCH	833.003041849705	2	2014-04-02
8.disengage	834.494460390588	2	2014-04-02
3.attack.30	841.744947730463	2	2014-04-02
30.initCH	841.745977596699	2	2014-04-02
4.disengage	846.378320685573	2	2014-04-02
3.disengage	858.825697029141	2	2014-04-02
1.attack.30	874.359736451451	2	2014-04-02
30.initCH	874.36221805704	2	2014-04-02
1.disengage	877.591428302086	2	2014-04-02
2.attack.4	894.256029951906	2	2014-04-02
4.initFO	894.256845966118	2	2014-04-02
clock.time	900	2	2014-04-02
4.disengage	937.254583653043	2	2014-04-02
3.cop.start	941.201727300274	2	2014-04-02
4.attack.3	943.612067817228	2	2014-04-02
3.initFO	943.612283791204	2	2014-04-02
4.disengage	965.118662607836	2	2014-04-02
7.attack.8	993.722326789822	2	2014-04-02
8.initFO	993.722569666099	2	2014-04-02
3.attack.30	997.676715827777	2	2014-04-02
30.initCH	997.678891720379	2	2014-04-02
3.disengage	1000.32087393766	2	2014-04-02
3.attack.30	1024.29632556362	2	2014-04-02
30.initCH	1024.29769384978	2	2014-04-02
3.disengage	1039.14692418802	2	2014-04-02
4.attack.30	1039.47862017768	2	2014-04-02
30.initCH	1039.47867863584	2	2014-04-02
4.disengage	1040.60480426073	2	2014-04-02
4.attack.30	1061.68501465382	2	2014-04-02
30.initCH	1061.68538401579	2	2014-04-02
4.disengage	1062.04451080644	2	2014-04-02
7.disengage	1066.02931768742	2	2014-04-02
2.cop.start	1084.90944295847	2	2014-04-02
4.attack.2	1086.17063427021	2	2014-04-02
2.initFO	1086.17159181701	2	2014-04-02
1.attack.30	1097.27882548776	2	2014-04-02
30.initCH	1097.28213166356	2	2014-04-02
1.disengage	1112.68720838532	2	2014-04-02
10.attack.30	1123.79639001583	2	2014-04-02
30.initCH	1123.79717607119	2	2014-04-02
10.disengage	1123.86918119983	2	2014-04-02
10.attack.30	1140.14162739928	2	2014-04-02
30.initCH	1140.14282197687	2	2014-04-02
4.disengage	1140.36393905781	2	2014-04-02
10.disengage	1142.93224731967	2	2014-04-02
4.attack.30	1165.66060084631	2	2014-04-02
30.initCH	1165.66087112905	2	2014-04-02
4.disengage	1174.5191658648	2	2014-04-02
2.attack.30	1213.72154442077	2	2014-04-02
30.initCH	1213.72285290328	2	2014-04-02
2.disengage	1223.98235897877	2	2014-04-02
1.attack.30	1242.72150556771	2	2014-04-02
30.initCH	1242.72402158893	2	2014-04-02
1.disengage	1243.01423129408	2	2014-04-02
30.depart	1244.38686544786	2	2014-04-02
3.attack.7	1246.97812694815	2	2014-04-02
7.initFO	1246.98027946453	2	2014-04-02
7.disengage	1351.61169605519	2	2014-04-02
4.attack.2	1359.70164867645	2	2014-04-02
2.initSF	1359.70191100869	2	2014-04-02
4.disengage	1368.7823042253	2	2014-04-02
2.attack.4	1418.71207646138	2	2014-04-02
4.initFO	1418.71210573758	2	2014-04-02
2.disengage	1420.19011166456	2	2014-04-02
4.attack.8	1489.54638380628	2	2014-04-02
8.initCH	1489.54663526759	2	2014-04-02
4.disengage	1490.06571555249	2	2014-04-02
2.depart	1506.22401823432	2	2014-04-02
7.attack.4	1594.12497843426	2	2014-04-02
4.initFO	1594.12679383894	2	2014-04-02
4.disengage	1693.33714273995	2	2014-04-02
1.attack.10	1702.54333320903	2	2014-04-02
10.initFO	1702.54453507814	2	2014-04-02
1.disengage	1736.96409307645	2	2014-04-02
30.arrive	1757.78237683627	2	2014-04-02
clock.time	1800	2	2014-04-02
7.attack.30	1850.13933390978	2	2014-04-02
30.initCH	1850.14112559508	2	2014-04-02
7.disengage	1861.31872062644	2	2014-04-02
1.attack.30	1861.3660357435	2	2014-04-02
30.initCH	1861.36757006726	2	2014-04-02
1.disengage	1872.89866002923	2	2014-04-02
30.depart	1875.05617525693	2	2014-04-02
7.attack.4	1911.58347602626	2	2014-04-02
4.initFO	1911.58526393076	2	2014-04-02
4.disengage	1977.2044140312	2	2014-04-02
4.depart	1988.68891316543	2	2014-04-02
30.arrive	2033.8172912065	2	2014-04-02
1.attack.30	2107.88216547806	2	2014-04-02
30.initCH	2107.8832521182	2	2014-04-02
1.disengage	2111.9437345091	2	2014-04-02
10.attack.30	2112.84422786771	2	2014-04-02
30.initCH	2112.84438350115	2	2014-04-02
10.disengage	2149.57251337282	2	2014-04-02
1.attack.30	2180.01938390747	2	2014-04-02
30.initCH	2180.01979746298	2	2014-04-02
1.disengage	2185.26498082013	2	2014-04-02
3.attack.8	2187.4720790405	2	2014-04-02
8.initCH	2187.47216202006	2	2014-04-02
3.disengage	2199.72147347391	2	2014-04-02
30.attack.8	2235.72292857637	2	2014-04-02
8.initCH	2235.72358622554	2	2014-04-02
30.disengage	2302.78050268891	2	2014-04-02
1.attack.30	2313.29032125731	2	2014-04-02
30.initCH	2313.2920962679	2	2014-04-02
1.disengage	2316.59769105829	2	2014-04-02
1.attack.10	2351.70381222192	2	2014-04-02
10.initFO	2351.70384233843	2	2014-04-02
10.disengage	2395.69213835895	2	2014-04-02
clock.time	2700	2	2014-04-02
9.arrive	2887.89	2	2014-04-02
1.attack.10	3025.24389653094	2	2014-04-02
10.initSF	3025.24488278409	2	2014-04-02
1.disengage	3033.19946517153	2	2014-04-02
1.attack.10	3077.50696477012	2	2014-04-02
10.initFO	3077.50702195885	2	2014-04-02
1.disengage	3079.29969574743	2	2014-04-02
10.attack.30	3082.98354810044	2	2014-04-02
30.initCH	3082.98400988154	2	2014-04-02
10.disengage	3089.34405801986	2	2014-04-02
30.depart	3099.53704030482	2	2014-04-02
30.arrive	3100.72430496179	2	2014-04-02
10.attack.9	3266.66815407247	2	2014-04-02
9.initCH	3266.66826874938	2	2014-04-02
10.disengage	3270.47157947948	2	2014-04-02
1.attack.30	3280.2059614625	2	2014-04-02
30.initCH	3280.20609498325	2	2014-04-02
1.disengage	3286.71109138055	2	2014-04-02
1.attack.30	3295.7078673603	2	2014-04-02
30.initCH	3295.70919720752	2	2014-04-02
1.disengage	3300.36922001824	2	2014-04-02
3.attack.30	3306.89925165992	2	2014-04-02
30.initCH	3306.90187058462	2	2014-04-02
3.disengage	3307.21398735632	2	2014-04-02
1.attack.30	3322.23308396993	2	2014-04-02
30.initCH	3322.2334554441	2	2014-04-02
1.disengage	3328.07686604225	2	2014-04-02
7.attack.30	3334.1483160164	2	2014-04-02
30.initCH	3334.14849967107	2	2014-04-02
7.disengage	3334.24691776108	2	2014-04-02
8.attack.30	3355.18492773759	2	2014-04-02
30.initCH	3355.18504770586	2	2014-04-02
8.disengage	3370.30861126665	2	2014-04-02
30.depart	3376.25235882494	2	2014-04-02
10.attack.1	3535.38913083085	2	2014-04-02
1.initSF	3535.38991293267	2	2014-04-02
1.disengage	3538.36375698051	2	2014-04-02
clock.time	3600	2	2014-04-02
3.depart	3695.66185687305	2	2014-04-02
30.arrive	3896.56293680668	2	2014-04-02
8.attack.30	3974.2549987119	2	2014-04-02
30.initCH	3974.25525593558	2	2014-04-02
8.disengage	3996.41380179689	2	2014-04-02
1.attack.30	3996.46841015094	2	2014-04-02
30.initCH	3996.46945758797	2	2014-04-02
1.disengage	3999.67031060583	2	2014-04-02
10.attack.30	4038.86630778447	2	2014-04-02
30.initCH	4038.86674919862	2	2014-04-02
10.disengage	4046.88247494226	2	2014-04-02
9.attack.30	4069.40081820118	2	2014-04-02
30.initCH	4069.40096814801	2	2014-04-02
9.disengage	4069.68828201092	2	2014-04-02
1.attack.30	4078.03185244342	2	2014-04-02
30.initCH	4078.0329631201	2	2014-04-02
1.disengage	4078.84604959693	2	2014-04-02
10.attack.30	4086.15420231465	2	2014-04-02
30.initCH	4086.15438787738	2	2014-04-02
10.disengage	4102.97725010638	2	2014-04-02
9.attack.30	4134.89400044525	2	2014-04-02
30.initCH	4134.89481760583	2	2014-04-02
9.disengage	4135.47570093095	2	2014-04-02
30.depart	4140.95558785945	2	2014-04-02
1.attack.10	4179.53977773285	2	2014-04-02
10.initFO	4179.54074914902	2	2014-04-02
1.disengage	4210.10082507295	2	2014-04-02
1.attack.8	4273.34899458306	2	2014-04-02
8.initCH	4273.3507204427	2	2014-04-02
1.disengage	4278.29920664599	2	2014-04-02
1.attack.8	4313.06774217426	2	2014-04-02
8.initSF	4313.06835059638	2	2014-04-02
1.disengage	4339.8830575551	2	2014-04-02
3.arrive	4464.35679389981	2	2014-04-02
clock.time	4500	2	2014-04-02
1.attack.10	4511.87552389208	2	2014-04-02
10.initSF	4511.87623887088	2	2014-04-02
1.disengage	4515.29107328978	2	2014-04-02
1.attack.8	4705.36338990207	2	2014-04-02
8.initFO	4705.36365889434	2	2014-04-02
8.disengage	4722.16535492515	2	2014-04-02
30.arrive	4759.18492960499	2	2014-04-02
3.attack.7	4893.76537286344	2	2014-04-02
7.initFO	4893.76657887601	2	2014-04-02
1.attack.30	4975.02520119956	2	2014-04-02
30.initCH	4975.02548751359	2	2014-04-02
1.disengage	4976.54997648583	2	2014-04-02
30.depart	5017.71033700062	2	2014-04-02
3.disengage	5098.7245335606	2	2014-04-02
1.attack.10	5131.11607670782	2	2014-04-02
10.initFO	5131.11607942606	2	2014-04-02
1.disengage	5146.10166288765	2	2014-04-02
30.arrive	5169.41796969759	2	2014-04-02
30.attack.1	5274.7980853751	2	2014-04-02
1.initSF	5274.79927006671	2	2014-04-02
1.disengage	5293.58900213552	2	2014-04-02
9.attack.30	5367.80699876919	2	2014-04-02
30.initCH	5367.80941338028	2	2014-04-02
9.disengage	5368.25978740781	2	2014-04-02
clock.time	5400	2	2014-04-02
1.attack.30	5412.08612367289	2	2014-04-02
30.initCH	5412.0867780644	2	2014-04-02
1.disengage	5414.50600728443	2	2014-04-02
10.attack.30	5436.46836840203	2	2014-04-02
30.initCH	5436.46866016538	2	2014-04-02
10.disengage	5442.20877444742	2	2014-04-02
10.attack.30	5452.23926555867	2	2014-04-02
30.initCH	5452.24042287616	2	2014-04-02
10.disengage	5461.72132256562	2	2014-04-02
1.attack.30	5470.90322138148	2	2014-04-02
30.initCH	5470.90388605741	2	2014-04-02
1.disengage	5470.97329115745	2	2014-04-02
fem.exit	5471.933	1	2014-04-02
1.attack.30	5488.1635850505	1	2014-04-02
30.initCH	5488.16418013561	1	2014-04-02
1.disengage	5497.96706916489	1	2014-04-02
10.attack.30	5502.48022554748	1	2014-04-02
30.initCH	5502.48053339319	1	2014-04-02
1.attack.8	5504.21715982872	1	2014-04-02
8.initCH	5504.21948200823	1	2014-04-02
10.disengage	5508.56755060388	1	2014-04-02
1.disengage	5511.88264326697	1	2014-04-02
8.depart	5548.40456352652	1	2014-04-02
30.depart	5665.29719278996	1	2014-04-02
9.depart	5719.68753126949	1	2014-04-02
30.arrive	5892.44152649089	1	2014-04-02
30.attack.3	6063.00710202063	1	2014-04-02
3.initFO	6063.01148147884	1	2014-04-02
1.attack.10	6162.96478826822	1	2014-04-02
10.initSF	6162.96521641437	1	2014-04-02
1.disengage	6271.54844425212	1	2014-04-02
3.disengage	6274.80205248506	1	2014-04-02
clock.time	6300	1	2014-04-02
3.attack.7	6389.33511841394	1	2014-04-02
7.initFO	6389.33927636418	1	2014-04-02
10.attack.30	6414.58198608697	1	2014-04-02
30.initCH	6414.58211935776	1	2014-04-02
10.disengage	6456.5127856239	1	2014-04-02
1.attack.30	6475.30447049444	1	2014-04-02
30.initCH	6475.30480843273	1	2014-04-02
1.disengage	6487.99811934032	1	2014-04-02
10.attack.30	6521.31761326276	1	2014-04-02
30.initCH	6521.32044189123	1	2014-04-02
10.disengage	6522.69197801013	1	2014-04-02
10.attack.30	6524.19632784802	1	2014-04-02
30.initCH	6524.19755244523	1	2014-04-02
10.disengage	6551.2941195494	1	2014-04-02
1.attack.30	6561.46418864637	1	2014-04-02
30.initCH	6561.46435937423	1	2014-04-02
1.disengage	6569.91147311914	1	2014-04-02
30.depart	6576.57506234005	1	2014-04-02
3.disengage	6644.31476867585	1	2014-04-02
7.attack.3	6817.80547471901	1	2014-04-02
3.initFO	6817.80701643178	1	2014-04-02
10.depart	6968.28420674243	1	2014-04-02
10.arrive	7098.41443152178	1	2014-04-02
7.disengage	7101.41711613667	1	2014-04-02
3.attack.7	7183.6701144572	1	2014-04-02
7.initFO	7183.670448097	1	2014-04-02
clock.time	7200	1	2014-04-02
30.arrive	7292.91874928929	1	2014-04-02
1.attack.30	7456.14979567788	1	2014-04-02
30.initCH	7456.15012526659	1	2014-04-02
1.disengage	7467.49112886531	1	2014-04-02
1.attack.30	7470.45496162303	1	2014-04-02
30.initCH	7470.45579052596	1	2014-04-02
10.depart	7494.13464712257	1	2014-04-02
1.disengage	7499.65050679832	1	2014-04-02
30.depart	7509.55309675027	1	2014-04-02
end.obs	7516	1	2014-04-02
