## Supplemental_reproducible_code for "Fighting isn’t sexy in lekking Greater Sage-grouse (*Centrocercus urophasianus*)": pres_exact_day_2

Events	Time	Date	Bird_ID	Type
1.arrive	0	2014-04-02	1	arrive
2.arrive	0	2014-04-02	2	arrive
3.arrive	0	2014-04-02	3	arrive
4.arrive	0	2014-04-02	4	arrive
7.arrive	0	2014-04-02	7	arrive
10.arrive	0	2014-04-02	10	arrive
30.arrive	0	2014-04-02	30	arrive
3.depart	249.091673962168	2014-04-02	3	depart
3.arrive	506.230492251336	2014-04-02	3	arrive
8.arrive	612.01	2014-04-02	8	arrive
30.depart	1244.38686544786	2014-04-02	30	depart
2.depart	1506.22401823432	2014-04-02	2	depart
30.arrive	1757.78237683627	2014-04-02	30	arrive
30.depart	1875.05617525693	2014-04-02	30	depart
4.depart	1988.68891316543	2014-04-02	4	depart
30.arrive	2033.8172912065	2014-04-02	30	arrive
9.arrive	2887.89	2014-04-02	9	arrive
30.depart	3099.53704030482	2014-04-02	30	depart
30.arrive	3100.72430496179	2014-04-02	30	arrive
30.depart	3376.25235882494	2014-04-02	30	depart
3.depart	3695.66185687305	2014-04-02	3	depart
30.arrive	3896.56293680668	2014-04-02	30	arrive
30.depart	4140.95558785945	2014-04-02	30	depart
3.arrive	4464.35679389981	2014-04-02	3	arrive
30.arrive	4759.18492960499	2014-04-02	30	arrive
30.depart	5017.71033700062	2014-04-02	30	depart
30.arrive	5169.41796969759	2014-04-02	30	arrive
8.depart	5548.40456352652	2014-04-02	8	depart
30.depart	5665.29719278996	2014-04-02	30	depart
9.depart	5719.68753126949	2014-04-02	9	depart
30.arrive	5892.44152649089	2014-04-02	30	arrive
30.depart	6576.57506234005	2014-04-02	30	depart
10.depart	6968.28420674243	2014-04-02	10	depart
10.arrive	7098.41443152178	2014-04-02	10	arrive
30.arrive	7292.91874928929	2014-04-02	30	arrive
10.depart	7494.13464712257	2014-04-02	10	depart
30.depart	7509.55309675027	2014-04-02	30	depart
