## Supplemental_reproducible_code for "Fighting isn’t sexy in lekking Greater Sage-grouse (*Centrocercus urophasianus*)": evlist_day2

Events	Time
0	0
993	65.2259912223241
1023	67.6921947517018
29	213.217034001082
930	213.217432236285
961	217.26668508512
29	219.154107895172
930	219.154653915079
961	221.581201246388
116	249.395188383751
930	249.395693762534
964	251.805211890189
290	262.850720508661
930	262.851670208654
970	300.345709610603
290	305.567070043446
930	305.568757656201
970	308.706664504194
116	342.276192007998
930	342.276447562872
964	351.160254968442
203	355.21070248778
930	355.21108375216
967	356.81012462696
1080	368.995297437079
0	519.274463747784
89	547.771135103538
872	547.771257063581
964	584.162295156936
0	612.01
232	660.978477111366
930	660.979136810213
93	669.954039845707
877	669.954179287989
968	670.694343153337
29	686.274755130308
930	686.27500496913
961	687.147183787601
1080	695.641357480711
967	697.683764694148
93	710.131924731408
877	710.136601158121
0	743.992927198546
967	818.666257362279
116	851.821580274029
930	851.821597830727
964	858.006455649324
290	865.307675512801
930	865.311364781609
93	867.230590803062
937	867.230839848633
970	870.90546232288
964	880.513182751365
0	900
232	947.696570013617
930	947.697493246038
968	956.124665230088
116	966.389024363501
930	966.389580020875
964	968.353200889979
116	977.325318245505
930	977.325340744801
964	986.620286005834
116	995.80295616724
930	995.803763013123
964	999.202995627255
58	1001.74658155459
930	1001.74731290699
962	1007.42167182972
87	1051.110229771
930	1051.11189956706
963	1052.1777939562
58	1064.15739379086
930	1064.15849656852
962	1064.24036040145
87	1093.99680781513
930	1093.99803042447
963	1102.36924246031
116	1154.70257272408
930	1154.70286614814
964	1161.43616522486
87	1167.22866262508
930	1167.22933690635
963	1169.38265299178
232	1196.09801344181
930	1196.09898295638
968	1201.88087900721
290	1207.03030997413
930	1207.03051878541
970	1215.23673374535
203	1252.32023040985
930	1252.32054008658
967	1252.82393033697
232	1260.78124888262
930	1260.78131821517
968	1265.19525253974
58	1270.7749494196
930	1270.77648099206
962	1271.05619873007
994	1273.62075802406
32	1278.75553249795
934	1278.75752433145
962	1285.94102748806
32	1286.00798265051
874	1286.00801602264
964	1294.49797434607
232	1320.49969918396
930	1320.500056538
968	1325.79905888802
290	1329.7158675936
930	1329.71640966418
970	1341.73564412468
1080	1345.41795032711
93	1605.31443839343
877	1605.31739738394
67	1672.07315553994
880	1672.07419248336
964	1675.78321009314
970	1682.97028923014
0	1800
994	1956.56985889305
3	1957.50547499167
934	1957.5068754442
964	1958.83711907573
32	2014.05166684653
874	2014.05223472615
964	2014.96859141241
89	2036.6599220479
872	2036.66013877493
964	2083.6418344442
90	2199.41852502914
873	2199.41921619175
964	2222.570703991
93	2382.14788918757
877	2382.15022210166
964	2393.62896502932
93	2425.31181559389
877	2425.3120712032
964	2436.42029874363
90	2449.33650309215
873	2449.33767997046
963	2543.82497545632
93	2571.30838789099
877	2571.30944739889
964	2572.06781953749
1052	2603.93216124509
0	2700
0	2738.88287617625
87	2886.11307743698
930	2886.11472193355
963	2886.39026718491
0	2887.89
87	2933.35922224561
930	2933.35960088602
94	2938.06489215089
908	2938.06514711036
963	2938.98964484937
964	2941.5665137382
61	2945.50285445554
874	2945.50364008554
1080	3000.92143756311
963	3010.25177341035
61	3055.50158016163
874	3055.50388410028
964	3085.24863481347
93	3122.65080502766
877	3122.65128146026
964	3176.47779824686
0	3333.71680067963
116	3344.11323972856
930	3344.1180290615
964	3344.73325265325
178	3356.48582107842
934	3356.48639212873
964	3359.72520845234
261	3432.60380425337
930	3432.60427639166
969	3432.82786746869
261	3433.12148159679
930	3433.12328423472
969	3433.45247038069
290	3480.88382855529
930	3480.88384486642
970	3499.16651637334
261	3507.67073500345
930	3507.67110649503
969	3513.24911650358
203	3524.02808073355
930	3524.02815151135
967	3528.78874476923
116	3561.40344944148
930	3561.40582599193
964	3573.13837336458
1080	3580.54431557607
0	3600
270	3608.92338506334
909	3608.92342448932
2	3611.55118500757
873	3611.55146391192
963	3615.09284398047
970	3621.53539201294
270	3655.42803951934
909	3655.42835185854
970	3657.80383121327
270	3711.97502017317
909	3711.97577630734
970	3716.2351204123
270	3739.02714708537
879	3739.0275470673
969	3741.74485912969
1059	3816.69054630983
0	3911.08302380208
90	3974.83611613712
873	3974.83677112803
964	4048.37367303803
2	4081.77801798159
873	4081.77873505943
963	4124.62777881297
64	4255.54120458137
877	4255.54133645942
967	4298.14071550698
178	4386.36434656464
874	4386.36475070778
964	4442.28001154424
94	4474.66054524114
938	4474.66082267891
64	4476.07602871344
877	4476.07853807441
964	4491.24669666058
0	4500
963	4514.23540642659
93	4579.86154828486
937	4579.86426715368
964	4585.86664675691
93	4588.29519417594
937	4588.29521071776
964	4589.87105290572
93	4590.02280742477
877	4590.02408998602
967	4595.42273956489
90	4702.94559443068
873	4702.94772886842
964	4853.4836411402
29	4933.11736736307
930	4933.11824244557
961	4935.65392754532
1080	4946.20227205257
0	4959.20102138371
29	4964.89710411285
930	4964.89736382907
961	4966.9605743831
29	4977.53520754286
930	4977.53558076117
961	4979.59313455816
29	4981.48178692838
930	4981.48587258554
961	4988.55961930195
1080	5005.93082655632
9	5010.55974237367
880	5010.56051377403
961	5192.5409888849
0	5400
0	5471.933
93	5610.65233895109
937	5610.6536624905
967	5611.10702289172
178	5625.39868519834
874	5625.40024995292
9	5813.37955874195
880	5813.38009626936
961	5866.33402469872
964	5887.40949220349
90	5942.21371986544
873	5942.21420170435
964	6081.44841937707
94	6090.70960907164
908	6090.70984250046
1053	6091.25255147412
964	6096.04448688821
93	6103.17275827495
877	6103.17557613606
1058	6107.89479865687
0	6300
964	6551.61824924902
93	6607.7774044403
877	6607.77747251991
0	6613.32032584966
1080	6723.84183374707
1060	6746.46366972633
0	6885.00015066388
1051	6904.66890213368
964	6995.07988769666
93	7032.2159393441
877	7032.21690790284
0	7050.60468366559
964	7137.30935638683
1057	7180.54029096738
0	7200
0	7240.78368469667
290	7259.26872843151
930	7259.26939379466
970	7289.05848693103
0	7298.85569321957
29	7412.33618376989
930	7412.33634926636
90	7420.20023781327
873	7420.20036432233
961	7441.75213172865
29	7452.12386285757
930	7452.12628848103
961	7455.20071026287
29	7483.69695125717
930	7483.69883705753
961	7486.20049529843
1080	7487.43581742746
0	7516
