## Supplemental_reproducible_code for "Fighting isn’t sexy in lekking Greater Sage-grouse (*Centrocercus urophasianus*)": full_event_list

Events	Time	Females	Date
fem.enter	0	2	2014-04-01
4.cop.start	62.267	2	2014-04-01
3.attack.4	64.5	2	2014-04-01
4.initFO	64.501	2	2014-04-01
4.disengage.3	83.067	2	2014-04-01
3.cop.start	130.4	2	2014-04-01
1.attack.3	131.567	2	2014-04-01
3.initFO	131.568	2	2014-04-01
3.disengage.1	144.701	2	2014-04-01
4.attack.7	159.167	2	2014-04-01
7.initFO	159.168	2	2014-04-01
4.disengage.7	171.267	2	2014-04-01
1.attack.10	180.2	2	2014-04-01
10.initCH	180.201	2	2014-04-01
1.disengage.10	186.033	2	2014-04-01
4.attack.10	191	2	2014-04-01
10.initCH	191.001	2	2014-04-01
4.disengage.10	193.968	2	2014-04-01
30.arrive	204.54	2	2014-04-01
10.attack.15	211.734	2	2014-04-01
15.initCH	211.735	2	2014-04-01
10.disengage.15	233.534	2	2014-04-01
2.attack.30	259.467	2	2014-04-01
30.initCH	259.468	2	2014-04-01
2.disengage.30	267.934	2	2014-04-01
1.attack.30	359.534	2	2014-04-01
30.initCH	359.535	2	2014-04-01
1.disengage.30	364.467	2	2014-04-01
10.attack.30	369.801	2	2014-04-01
30.initCH	369.802	2	2014-04-01
10.disengage.30	373.1	2	2014-04-01
1.attack.10	379.234	2	2014-04-01
10.initCH	379.235	2	2014-04-01
1.disengage.10	381.234	2	2014-04-01
10.attack.30	396.667	2	2014-04-01
30.initCH	396.668	2	2014-04-01
10.disengage.30	399.667	2	2014-04-01
10.attack.30	441.1	2	2014-04-01
30.initCH	441.101	2	2014-04-01
10.disengage.30	443.667	2	2014-04-01
1.attack.30	447.734	2	2014-04-01
30.initCH	447.735	2	2014-04-01
1.disengage.30	453.033	2	2014-04-01
3.attack.30	453.1	2	2014-04-01
30.initCH	453.101	2	2014-04-01
3.disengage.30	456.267	2	2014-04-01
4.cop.start	558.901	2	2014-04-01
3.attack.4	559.467	2	2014-04-01
4.initFO	559.468	2	2014-04-01
4.disengage.3	575.234	2	2014-04-01
3.cop.start	632.2	2	2014-04-01
3.cop.end	636.334	2	2014-04-01
1.attack.30	644.334	2	2014-04-01
30.initCH	644.335	2	2014-04-01
4.cop.start	644.734	2	2014-04-01
3.attack.4	644.901	2	2014-04-01
4.initFO	644.902	2	2014-04-01
1.disengage.30	650.634	2	2014-04-01
2.attack.30	651.167	2	2014-04-01
30.initCH	651.168	2	2014-04-01
2.disengage.30	654.167	2	2014-04-01
30.depart	654.35	2	2014-04-01
3.disengage.4	660.234	2	2014-04-01
4.attack.2	736.2	2	2014-04-01
2.initFO	736.201	2	2014-04-01
4.disengage.2	749.701	2	2014-04-01
4.attack.2	772.334	2	2014-04-01
2.initFO	772.335	2	2014-04-01
4.disengage.2	789.567	2	2014-04-01
3.attack.4	862.334	2	2014-04-01
4.initFO	862.335	2	2014-04-01
3.disengage.4	887.868	2	2014-04-01
clock.time	900	2	2014-04-01
4.attack.3	1177.267	2	2014-04-01
3.initFO	1177.268	2	2014-04-01
3.disengage.4	1189.534	2	2014-04-01
3.attack.7	1319.434	2	2014-04-01
7.initFO	1319.435	2	2014-04-01
3.disengage.7	1335.2	2	2014-04-01
3.cop.start	1421.467	2	2014-04-01
4.attack.3	1422.167	2	2014-04-01
3.initFO	1422.168	2	2014-04-01
3.disengage.4	1481.2	2	2014-04-01
4.cop.start	1532.834	2	2014-04-01
2.attack.4	1533	2	2014-04-01
4.initSF	1533.001	2	2014-04-01
4.disengage.2	1541.734	2	2014-04-01
9.arrive	1541.81	2	2014-04-01
4.cop.start	1594.968	2	2014-04-01
2.attack.4	1595.901	2	2014-04-01
4.initFO	1595.902	2	2014-04-01
10.attack.15	1602.734	2	2014-04-01
15.initFO	1602.735	2	2014-04-01
2.disengage.4	1602.868	2	2014-04-01
10.disengage.15	1612.534	2	2014-04-01
10.attack.9	1718.667	2	2014-04-01
9.initCH	1718.668	2	2014-04-01
10.disengage.9	1730.033	2	2014-04-01
1.attack.9	1730.1	2	2014-04-01
9.initCH	1730.101	2	2014-04-01
1.disengage.9	1731.934	2	2014-04-01
clock.time	1800	2	2014-04-01
4.attack.7	1816.467	2	2014-04-01
7.initFO	1816.468	2	2014-04-01
4.disengage.7	1823.701	2	2014-04-01
4.cop.start	1883.767	2	2014-04-01
4.cop.end	1888.133	2	2014-04-01
4.attack.7	1977.801	2	2014-04-01
7.initFO	1977.802	2	2014-04-01
4.disengage.7	1987.901	2	2014-04-01
30.arrive	2032.56	2	2014-04-01
15.attack.30	2057.667	2	2014-04-01
30.initCH	2057.668	2	2014-04-01
15.disengage.30	2063.534	2	2014-04-01
3.attack.30	2066.3	2	2014-04-01
30.initCH	2066.301	2	2014-04-01
3.disengage.30	2067.801	2	2014-04-01
1.attack.30	2067.868	2	2014-04-01
30.initCH	2067.869	2	2014-04-01
1.disengage.30	2069.4	2	2014-04-01
3.attack.30	2069.467	2	2014-04-01
30.initCH	2069.468	2	2014-04-01
3.disengage.30	2080.133	2	2014-04-01
1.attack.30	2082.133	2	2014-04-01
30.initCH	2082.134	2	2014-04-01
10.attack.15	2082.4	2	2014-04-01
15.initCH	2082.401	2	2014-04-01
1.disengage.30	2083.868	2	2014-04-01
10.disengage.15	2093.567	2	2014-04-01
2.attack.4	2097.567	2	2014-04-01
4.initSF	2097.568	2	2014-04-01
4.disengage.2	2102.601	2	2014-04-01
4.cop.start	2199.968	2	2014-04-01
3.attack.4	2200.701	2	2014-04-01
4.initFO	2200.702	2	2014-04-01
3.disengage.4	2220.334	2	2014-04-01
15.attack.30	2243.334	2	2014-04-01
30.initCH	2243.335	2	2014-04-01
15.disengage.30	2245.734	2	2014-04-01
1.attack.30	2248.534	2	2014-04-01
30.initCH	2248.535	2	2014-04-01
1.disengage.30	2252.033	2	2014-04-01
10.attack.30	2256.467	2	2014-04-01
30.initCH	2256.468	2	2014-04-01
10.disengage.30	2267.667	2	2014-04-01
30.depart	2286.22	2	2014-04-01
10.attack.9	2293.2	2	2014-04-01
9.initCH	2293.201	2	2014-04-01
10.disengage.9	2297.534	2	2014-04-01
1.attack.9	2298.133	2	2014-04-01
9.initCH	2298.134	2	2014-04-01
4.attack.3	2299.968	2	2014-04-01
3.initSF	2299.969	2	2014-04-01
1.disengage.9	2303	2	2014-04-01
4.disengage.3	2305.701	2	2014-04-01
1.attack.9	2344.133	2	2014-04-01
9.initCH	2344.134	2	2014-04-01
1.disengage.9	2347.267	2	2014-04-01
2.attack.9	2347.567	2	2014-04-01
9.initCH	2347.568	2	2014-04-01
2.disengage.9	2348.667	2	2014-04-01
3.attack.9	2348.734	2	2014-04-01
9.initCH	2348.735	2	2014-04-01
3.disengage.9	2354.234	2	2014-04-01
4.attack.3	2358.033	2	2014-04-01
3.initFO	2358.034	2	2014-04-01
2.attack.9	2358.901	2	2014-04-01
9.initCH	2358.902	2	2014-04-01
2.disengage.9	2360.5	2	2014-04-01
2.attack.9	2362.934	2	2014-04-01
9.initCH	2362.935	2	2014-04-01
2.disengage.9	2367.334	2	2014-04-01
4.disengage.3	2373.334	2	2014-04-01
4.attack.7	2403.067	2	2014-04-01
7.initFO	2403.068	2	2014-04-01
4.disengage.7	2427.167	2	2014-04-01
clock.time	2700	2	2014-04-01
3.attack.4	2730.267	2	2014-04-01
4.initSF	2730.268	2	2014-04-01
4.disengage.3	2735.4	2	2014-04-01
4.attack.3	2782.334	2	2014-04-01
3.initFO	2782.335	2	2014-04-01
3.disengage.4	2835.667	2	2014-04-01
2.attack.4	2840.033	2	2014-04-01
4.initFO	2840.034	2	2014-04-01
4.disengage.2	2847.567	2	2014-04-01
2.attack.4	2850.701	2	2014-04-01
4.initFO	2850.702	2	2014-04-01
4.disengage.2	2866.434	2	2014-04-01
10.attack.15	2925.601	2	2014-04-01
15.initSF	2925.602	2	2014-04-01
15.disengage.10	2932.701	2	2014-04-01
1.attack.10	2936	2	2014-04-01
10.initFO	2936.001	2	2014-04-01
10.disengage.1	2946.234	2	2014-04-01
3.attack.4	2946.367	2	2014-04-01
4.initSF	2946.368	2	2014-04-01
4.disengage.3	2951.667	2	2014-04-01
10.attack.15	2980.968	2	2014-04-01
15.initFO	2980.969	2	2014-04-01
10.disengage.15	3103.701	2	2014-04-01
10.attack.9	3106.4	2	2014-04-01
9.initCH	3106.401	2	2014-04-01
10.disengage.9	3123.1	2	2014-04-01
4.cop.start	3158.901	2	2014-04-01
7.attack.4	3159.634	2	2014-04-01
4.initFO	3159.635	2	2014-04-01
4.disengage.7	3180.901	2	2014-04-01
10.attack.9	3213.267	2	2014-04-01
9.initCH	3213.268	2	2014-04-01
10.disengage.9	3219.267	2	2014-04-01
10.attack.9	3293.534	2	2014-04-01
9.initCH	3293.535	2	2014-04-01
10.disengage.9	3299.067	2	2014-04-01
1.attack.9	3299.133	2	2014-04-01
9.initCH	3299.134	2	2014-04-01
1.disengage.9	3301.667	2	2014-04-01
10.attack.9	3308.968	2	2014-04-01
9.initCH	3308.969	2	2014-04-01
10.disengage.9	3316.601	2	2014-04-01
10.attack.9	3319.567	2	2014-04-01
9.initCH	3319.568	2	2014-04-01
10.disengage.9	3323.234	2	2014-04-01
1.attack.10	3324	2	2014-04-01
10.initCH	3324.001	2	2014-04-01
1.disengage.10	3336.601	2	2014-04-01
4.cop.start	3352.167	2	2014-04-01
7.attack.4	3353.434	2	2014-04-01
4.initFO	3353.435	2	2014-04-01
4.disengage.7	3368.267	2	2014-04-01
3.cop.start	3412.467	2	2014-04-01
3.cop.end	3416.434	2	2014-04-01
3.attack.15	3421.167	2	2014-04-01
15.initSF	3421.168	2	2014-04-01
15.disengage.3	3430.834	2	2014-04-01
clock.time	3600	2	2014-04-01
2.attack.1	3629.067	2	2014-04-01
1.initSF	3629.068	2	2014-04-01
4.attack.3	3629.534	2	2014-04-01
3.initFO	3629.535	2	2014-04-01
1.disengage.2	3636.3	2	2014-04-01
4.disengage.3	3640.834	2	2014-04-01
4.attack.3	3654.734	2	2014-04-01
3.initFO	3654.735	2	2014-04-01
4.disengage.3	3673.567	2	2014-04-01
4.attack.2	3783.534	2	2014-04-01
2.initFO	3783.535	2	2014-04-01
4.disengage.2	3796	2	2014-04-01
7.attack.4	3831.334	2	2014-04-01
4.initFO	3831.335	2	2014-04-01
4.disengage.7	3843.033	2	2014-04-01
4.attack.7	3862.434	2	2014-04-01
7.initFO	3862.435	2	2014-04-01
4.disengage.7	3872.934	2	2014-04-01
4.attack.7	3880.734	2	2014-04-01
7.initFO	3880.735	2	2014-04-01
4.disengage.7	3911.567	2	2014-04-01
4.attack.7	3937.767	2	2014-04-01
7.initSF	3937.768	2	2014-04-01
7.disengage.4	3941	2	2014-04-01
3.attack.4	4015	2	2014-04-01
4.initFO	4015.001	2	2014-04-01
4.disengage.3	4030	2	2014-04-01
4.attack.3	4037.167	2	2014-04-01
3.initFO	4037.168	2	2014-04-01
3.disengage.4	4050.601	2	2014-04-01
10.attack.15	4197.901	2	2014-04-01
15.initSF	4197.902	2	2014-04-01
15.disengage.10	4202.701	2	2014-04-01
3.attack.4	4255.701	2	2014-04-01
4.initFO	4255.702	2	2014-04-01
10.attack.15	4264	2	2014-04-01
15.initFO	4264.001	2	2014-04-01
4.disengage.3	4298.4	2	2014-04-01
4.attack.3	4306.901	2	2014-04-01
3.initFO	4306.902	2	2014-04-01
4.disengage.3	4331.634	2	2014-04-01
10.disengage.15	4354.868	2	2014-04-01
2.attack.4	4364.734	2	2014-04-01
4.initSF	4364.735	2	2014-04-01
4.disengage.2	4370.701	2	2014-04-01
10.attack.9	4427.968	2	2014-04-01
9.initCH	4427.969	2	2014-04-01
7.attack.4	4438.934	2	2014-04-01
4.initFO	4438.935	2	2014-04-01
10.disengage.9	4440.434	2	2014-04-01
2.attack.9	4445.367	2	2014-04-01
9.initCH	4445.368	2	2014-04-01
2.disengage.9	4448.033	2	2014-04-01
9.depart	4448.14	2	2014-04-01
4.disengage.7	4450.367	2	2014-04-01
4.attack.7	4454.367	2	2014-04-01
7.initFO	4454.368	2	2014-04-01
4.disengage.7	4468.534	2	2014-04-01
4.attack.3	4475.968	2	2014-04-01
3.initFO	4475.969	2	2014-04-01
clock.time	4500	2	2014-04-01
4.disengage.3	4518.1	2	2014-04-01
2.attack.4	4518.701	2	2014-04-01
4.initFO	4518.702	2	2014-04-01
4.disengage.2	4548.434	2	2014-04-01
4.cop.start	4739.767	2	2014-04-01
2.attack.4	4741.701	2	2014-04-01
4.initFO	4741.702	2	2014-04-01
4.disengage.2	4761.534	2	2014-04-01
fem.exit	4800	1	2014-04-01
7.attack.4	4817.467	1	2014-04-01
4.initFO	4817.468	1	2014-04-01
30.arrive	4952.35	1	2014-04-01
15.attack.30	4969.133	1	2014-04-01
30.initCH	4969.134	1	2014-04-01
15.disengage.30	4972.133	1	2014-04-01
1.attack.30	4972.901	1	2014-04-01
30.initCH	4972.902	1	2014-04-01
1.disengage.30	4978.534	1	2014-04-01
3.attack.15	5042.634	1	2014-04-01
15.initFO	5042.635	1	2014-04-01
30.depart	5063.83	1	2014-04-01
15.disengage.3	5072.834	1	2014-04-01
15.depart	5100.93	1	2014-04-01
30.arrive	5221.02	1	2014-04-01
1.attack.30	5221.267	1	2014-04-01
30.initCH	5221.268	1	2014-04-01
1.disengage.30	5226.734	1	2014-04-01
3.depart	5228.42	1	2014-04-01
10.attack.30	5289.167	1	2014-04-01
30.initSF	5289.168	1	2014-04-01
30.disengage.10	5293.367	1	2014-04-01
10.attack.30	5352.901	1	2014-04-01
30.initCH	5352.902	1	2014-04-01
10.disengage.30	5368.467	1	2014-04-01
30.depart	5368.5	1	2014-04-01
10.depart	5369.03	1	2014-04-01
2.attack.1	5391.634	1	2014-04-01
1.initFO	5391.635	1	2014-04-01
clock.time	5400	1	2014-04-01
10.arrive	5425.55	1	2014-04-01
1.disengage.2	5474.334	1	2014-04-01
1.attack.2	5497.1	1	2014-04-01
2.initFO	5497.101	1	2014-04-01
1.disengage.2	5528.5	1	2014-04-01
1.attack.2	5595.4	1	2014-04-01
2.initFO	5595.401	1	2014-04-01
1.disengage.2	5635.534	1	2014-04-01
1.attack.2	5651.434	1	2014-04-01
2.initFO	5651.435	1	2014-04-01
1.disengage.2	5688.801	1	2014-04-01
clock.time	6300	1	2014-04-01
10.attack.1	6334.701	1	2014-04-01
1.initFO	6334.702	1	2014-04-01
4.disengage.7	6358.3	1	2014-04-01
4.attack.2	6359.133	1	2014-04-01
2.initFO	6359.134	1	2014-04-01
7.depart	6611.07	1	2014-04-01
clock.time	7200	1	2014-04-01
4.disengage.2	7441.634	1	2014-04-01
1.disengage.10	7457.734	1	2014-04-01
1.attack.10	7516.601	1	2014-04-01
10.initFO	7516.602	1	2014-04-01
4.attack.2	7592.133	1	2014-04-01
2.initFO	7592.134	1	2014-04-01
4.disengage.2	7626.234	1	2014-04-01
4.attack.2	7700.467	1	2014-04-01
2.initFO	7700.468	1	2014-04-01
1.disengage.10	7827.667	1	2014-04-01
1.attack.10	8069.4	1	2014-04-01
10.initSF	8069.401	1	2014-04-01
10.disengage.1	8088.534	1	2014-04-01
4.disengage.2	8089.167	1	2014-04-01
10.attack.1	8098.601	1	2014-04-01
1.initFO	8098.602	1	2014-04-01
clock.time	8100	1	2014-04-01
4.attack.2	8101.467	1	2014-04-01
2.initFO	8101.468	1	2014-04-01
1.disengage.10	8113.133	1	2014-04-01
4.disengage.2	8181.234	1	2014-04-01
1.attack.10	8196.033	1	2014-04-01
10.initFO	8196.034	1	2014-04-01
2.depart	8261.99	1	2014-04-01
1.disengage.10	8901.901	1	2014-04-01
clock.time	9000	1	2014-04-01
1.attack.10	9288.1	1	2014-04-01
10.initFO	9288.101	1	2014-04-01
1.disengage.10	9312.667	1	2014-04-01
1.attack.4	9879.667	1	2014-04-01
4.initFO	9879.668	1	2014-04-01
clock.time	9900	1	2014-04-01
4.disengage.1	10218.534	1	2014-04-01
1.attack.10	10408.934	1	2014-04-01
10.initFO	10408.935	1	2014-04-01
4.depart	10454.91	1	2014-04-01
1.disengage.10	10456	1	2014-04-01
1.depart	10531.19	1	2014-04-01
10.depart	10574.7	1	2014-04-01
end.obs	10661	1	2014-04-01
fem.enter	0	2	2014-04-02
3.cop.start	65.2259912223241	2	2014-04-02
3.cop.end	67.6921947517018	2	2014-04-02
1.attack.30	213.217034001082	2	2014-04-02
30.initCH	213.217432236285	2	2014-04-02
1.disengage	217.26668508512	2	2014-04-02
1.attack.30	219.154107895172	2	2014-04-02
30.initCH	219.154653915079	2	2014-04-02
1.disengage	221.581201246388	2	2014-04-02
4.attack.30	249.395188383751	2	2014-04-02
30.initCH	249.395693762534	2	2014-04-02
4.disengage	251.805211890189	2	2014-04-02
10.attack.30	262.850720508661	2	2014-04-02
30.initCH	262.851670208654	2	2014-04-02
10.disengage	300.345709610603	2	2014-04-02
10.attack.30	305.567070043446	2	2014-04-02
30.initCH	305.568757656201	2	2014-04-02
10.disengage	308.706664504194	2	2014-04-02
4.attack.30	342.276192007998	2	2014-04-02
30.initCH	342.276447562872	2	2014-04-02
4.disengage	351.160254968442	2	2014-04-02
7.attack.30	355.21070248778	2	2014-04-02
30.initCH	355.21108375216	2	2014-04-02
7.disengage	356.81012462696	2	2014-04-02
30.depart	368.995297437079	2	2014-04-02
30.arrive	519.274463747784	2	2014-04-02
4.attack.2	547.771135103538	2	2014-04-02
2.initFO	547.771257063581	2	2014-04-02
4.disengage	584.162295156936	2	2014-04-02
8.arrive	612.01	2	2014-04-02
8.attack.30	660.978477111366	2	2014-04-02
30.initCH	660.979136810213	2	2014-04-02
4.attack.7	669.954039845707	2	2014-04-02
7.initFO	669.954179287989	2	2014-04-02
8.disengage	670.694343153337	2	2014-04-02
1.attack.30	686.274755130308	2	2014-04-02
30.initCH	686.27500496913	2	2014-04-02
1.disengage	687.147183787601	2	2014-04-02
30.depart	695.641357480711	2	2014-04-02
7.disengage	697.683764694148	2	2014-04-02
4.attack.7	710.131924731408	2	2014-04-02
7.initFO	710.136601158121	2	2014-04-02
30.arrive	743.992927198546	2	2014-04-02
7.disengage	818.666257362279	2	2014-04-02
4.attack.30	851.821580274029	2	2014-04-02
30.initCH	851.821597830727	2	2014-04-02
4.disengage	858.006455649324	2	2014-04-02
10.attack.30	865.307675512801	2	2014-04-02
30.initCH	865.311364781609	2	2014-04-02
4.attack.7	867.230590803062	2	2014-04-02
7.initSF	867.230839848633	2	2014-04-02
10.disengage	870.90546232288	2	2014-04-02
4.disengage	880.513182751365	2	2014-04-02
clock.time	900	2	2014-04-02
8.attack.30	947.696570013617	2	2014-04-02
30.initCH	947.697493246038	2	2014-04-02
8.disengage	956.124665230088	2	2014-04-02
4.attack.30	966.389024363501	2	2014-04-02
30.initCH	966.389580020875	2	2014-04-02
4.disengage	968.353200889979	2	2014-04-02
4.attack.30	977.325318245505	2	2014-04-02
30.initCH	977.325340744801	2	2014-04-02
4.disengage	986.620286005834	2	2014-04-02
4.attack.30	995.80295616724	2	2014-04-02
30.initCH	995.803763013123	2	2014-04-02
4.disengage	999.202995627255	2	2014-04-02
2.attack.30	1001.74658155459	2	2014-04-02
30.initCH	1001.74731290699	2	2014-04-02
2.disengage	1007.42167182972	2	2014-04-02
3.attack.30	1051.110229771	2	2014-04-02
30.initCH	1051.11189956706	2	2014-04-02
3.disengage	1052.1777939562	2	2014-04-02
2.attack.30	1064.15739379086	2	2014-04-02
30.initCH	1064.15849656852	2	2014-04-02
2.disengage	1064.24036040145	2	2014-04-02
3.attack.30	1093.99680781513	2	2014-04-02
30.initCH	1093.99803042447	2	2014-04-02
3.disengage	1102.36924246031	2	2014-04-02
4.attack.30	1154.70257272408	2	2014-04-02
30.initCH	1154.70286614814	2	2014-04-02
4.disengage	1161.43616522486	2	2014-04-02
3.attack.30	1167.22866262508	2	2014-04-02
30.initCH	1167.22933690635	2	2014-04-02
3.disengage	1169.38265299178	2	2014-04-02
8.attack.30	1196.09801344181	2	2014-04-02
30.initCH	1196.09898295638	2	2014-04-02
8.disengage	1201.88087900721	2	2014-04-02
10.attack.30	1207.03030997413	2	2014-04-02
30.initCH	1207.03051878541	2	2014-04-02
10.disengage	1215.23673374535	2	2014-04-02
7.attack.30	1252.32023040985	2	2014-04-02
30.initCH	1252.32054008658	2	2014-04-02
7.disengage	1252.82393033697	2	2014-04-02
8.attack.30	1260.78124888262	2	2014-04-02
30.initCH	1260.78131821517	2	2014-04-02
8.disengage	1265.19525253974	2	2014-04-02
2.attack.30	1270.7749494196	2	2014-04-02
30.initCH	1270.77648099206	2	2014-04-02
2.disengage	1271.05619873007	2	2014-04-02
4.cop.start	1273.62075802406	2	2014-04-02
2.attack.4	1278.75553249795	2	2014-04-02
4.initSF	1278.75752433145	2	2014-04-02
2.disengage	1285.94102748806	2	2014-04-02
2.attack.4	1286.00798265051	2	2014-04-02
4.initFO	1286.00801602264	2	2014-04-02
4.disengage	1294.49797434607	2	2014-04-02
8.attack.30	1320.49969918396	2	2014-04-02
30.initCH	1320.500056538	2	2014-04-02
8.disengage	1325.79905888802	2	2014-04-02
10.attack.30	1329.7158675936	2	2014-04-02
30.initCH	1329.71640966418	2	2014-04-02
10.disengage	1341.73564412468	2	2014-04-02
30.depart	1345.41795032711	2	2014-04-02
4.attack.7	1605.31443839343	2	2014-04-02
7.initFO	1605.31739738394	2	2014-04-02
3.attack.10	1672.07315553994	2	2014-04-02
10.initFO	1672.07419248336	2	2014-04-02
4.disengage	1675.78321009314	2	2014-04-02
10.disengage	1682.97028923014	2	2014-04-02
clock.time	1800	2	2014-04-02
4.cop.start	1956.56985889305	2	2014-04-02
1.attack.4	1957.50547499167	2	2014-04-02
4.initSF	1957.5068754442	2	2014-04-02
4.disengage	1958.83711907573	2	2014-04-02
2.attack.4	2014.05166684653	2	2014-04-02
4.initFO	2014.05223472615	2	2014-04-02
4.disengage	2014.96859141241	2	2014-04-02
4.attack.2	2036.6599220479	2	2014-04-02
2.initFO	2036.66013877493	2	2014-04-02
4.disengage	2083.6418344442	2	2014-04-02
4.attack.3	2199.41852502914	2	2014-04-02
3.initFO	2199.41921619175	2	2014-04-02
4.disengage	2222.570703991	2	2014-04-02
4.attack.7	2382.14788918757	2	2014-04-02
7.initFO	2382.15022210166	2	2014-04-02
4.disengage	2393.62896502932	2	2014-04-02
4.attack.7	2425.31181559389	2	2014-04-02
7.initFO	2425.3120712032	2	2014-04-02
4.disengage	2436.42029874363	2	2014-04-02
4.attack.3	2449.33650309215	2	2014-04-02
3.initFO	2449.33767997046	2	2014-04-02
3.disengage	2543.82497545632	2	2014-04-02
4.attack.7	2571.30838789099	2	2014-04-02
7.initFO	2571.30944739889	2	2014-04-02
4.disengage	2572.06781953749	2	2014-04-02
2.depart	2603.93216124509	2	2014-04-02
clock.time	2700	2	2014-04-02
30.arrive	2738.88287617625	2	2014-04-02
3.attack.30	2886.11307743698	2	2014-04-02
30.initCH	2886.11472193355	2	2014-04-02
3.disengage	2886.39026718491	2	2014-04-02
9.arrive	2887.89	2	2014-04-02
3.attack.30	2933.35922224561	2	2014-04-02
30.initCH	2933.35960088602	2	2014-04-02
4.attack.8	2938.06489215089	2	2014-04-02
8.initCH	2938.06514711036	2	2014-04-02
3.disengage	2938.98964484937	2	2014-04-02
4.disengage	2941.5665137382	2	2014-04-02
3.attack.4	2945.50285445554	2	2014-04-02
4.initFO	2945.50364008554	2	2014-04-02
30.depart	3000.92143756311	2	2014-04-02
3.disengage	3010.25177341035	2	2014-04-02
3.attack.4	3055.50158016163	2	2014-04-02
4.initFO	3055.50388410028	2	2014-04-02
4.disengage	3085.24863481347	2	2014-04-02
4.attack.7	3122.65080502766	2	2014-04-02
7.initFO	3122.65128146026	2	2014-04-02
4.disengage	3176.47779824686	2	2014-04-02
30.arrive	3333.71680067963	2	2014-04-02
4.attack.30	3344.11323972856	2	2014-04-02
30.initCH	3344.1180290615	2	2014-04-02
4.disengage	3344.73325265325	2	2014-04-02
7.attack.4	3356.48582107842	2	2014-04-02
4.initSF	3356.48639212873	2	2014-04-02
4.disengage	3359.72520845234	2	2014-04-02
9.attack.30	3432.60380425337	2	2014-04-02
30.initCH	3432.60427639166	2	2014-04-02
9.disengage	3432.82786746869	2	2014-04-02
9.attack.30	3433.12148159679	2	2014-04-02
30.initCH	3433.12328423472	2	2014-04-02
9.disengage	3433.45247038069	2	2014-04-02
10.attack.30	3480.88382855529	2	2014-04-02
30.initCH	3480.88384486642	2	2014-04-02
10.disengage	3499.16651637334	2	2014-04-02
9.attack.30	3507.67073500345	2	2014-04-02
30.initCH	3507.67110649503	2	2014-04-02
9.disengage	3513.24911650358	2	2014-04-02
7.attack.30	3524.02808073355	2	2014-04-02
30.initCH	3524.02815151135	2	2014-04-02
7.disengage	3528.78874476923	2	2014-04-02
4.attack.30	3561.40344944148	2	2014-04-02
30.initCH	3561.40582599193	2	2014-04-02
4.disengage	3573.13837336458	2	2014-04-02
30.depart	3580.54431557607	2	2014-04-02
clock.time	3600	2	2014-04-02
10.attack.9	3608.92338506334	2	2014-04-02
9.initCH	3608.92342448932	2	2014-04-02
1.attack.3	3611.55118500757	2	2014-04-02
3.initFO	3611.55146391192	2	2014-04-02
3.disengage	3615.09284398047	2	2014-04-02
10.disengage	3621.53539201294	2	2014-04-02
10.attack.9	3655.42803951934	2	2014-04-02
9.initCH	3655.42835185854	2	2014-04-02
10.disengage	3657.80383121327	2	2014-04-02
10.attack.9	3711.97502017317	2	2014-04-02
9.initCH	3711.97577630734	2	2014-04-02
10.disengage	3716.2351204123	2	2014-04-02
10.attack.9	3739.02714708537	2	2014-04-02
9.initFO	3739.0275470673	2	2014-04-02
9.disengage	3741.74485912969	2	2014-04-02
9.depart	3816.69054630983	2	2014-04-02
30.arrive	3911.08302380208	2	2014-04-02
4.attack.3	3974.83611613712	2	2014-04-02
3.initFO	3974.83677112803	2	2014-04-02
4.disengage	4048.37367303803	2	2014-04-02
1.attack.3	4081.77801798159	2	2014-04-02
3.initFO	4081.77873505943	2	2014-04-02
3.disengage	4124.62777881297	2	2014-04-02
3.attack.7	4255.54120458137	2	2014-04-02
7.initFO	4255.54133645942	2	2014-04-02
7.disengage	4298.14071550698	2	2014-04-02
7.attack.4	4386.36434656464	2	2014-04-02
4.initFO	4386.36475070778	2	2014-04-02
4.disengage	4442.28001154424	2	2014-04-02
4.attack.8	4474.66054524114	2	2014-04-02
8.initSF	4474.66082267891	2	2014-04-02
3.attack.7	4476.07602871344	2	2014-04-02
7.initFO	4476.07853807441	2	2014-04-02
4.disengage	4491.24669666058	2	2014-04-02
clock.time	4500	2	2014-04-02
3.disengage	4514.23540642659	2	2014-04-02
4.attack.7	4579.86154828486	2	2014-04-02
7.initSF	4579.86426715368	2	2014-04-02
4.disengage	4585.86664675691	2	2014-04-02
4.attack.7	4588.29519417594	2	2014-04-02
7.initSF	4588.29521071776	2	2014-04-02
4.disengage	4589.87105290572	2	2014-04-02
4.attack.7	4590.02280742477	2	2014-04-02
7.initFO	4590.02408998602	2	2014-04-02
7.disengage	4595.42273956489	2	2014-04-02
4.attack.3	4702.94559443068	2	2014-04-02
3.initFO	4702.94772886842	2	2014-04-02
4.disengage	4853.4836411402	2	2014-04-02
1.attack.30	4933.11736736307	2	2014-04-02
30.initCH	4933.11824244557	2	2014-04-02
1.disengage	4935.65392754532	2	2014-04-02
30.depart	4946.20227205257	2	2014-04-02
30.arrive	4959.20102138371	2	2014-04-02
1.attack.30	4964.89710411285	2	2014-04-02
30.initCH	4964.89736382907	2	2014-04-02
1.disengage	4966.9605743831	2	2014-04-02
1.attack.30	4977.53520754286	2	2014-04-02
30.initCH	4977.53558076117	2	2014-04-02
1.disengage	4979.59313455816	2	2014-04-02
1.attack.30	4981.48178692838	2	2014-04-02
30.initCH	4981.48587258554	2	2014-04-02
1.disengage	4988.55961930195	2	2014-04-02
30.depart	5005.93082655632	2	2014-04-02
1.attack.10	5010.55974237367	2	2014-04-02
10.initFO	5010.56051377403	2	2014-04-02
1.disengage	5192.5409888849	2	2014-04-02
clock.time	5400	2	2014-04-02
fem.exit	5471.933	1	2014-04-02
4.attack.7	5610.65233895109	1	2014-04-02
7.initSF	5610.6536624905	1	2014-04-02
7.disengage	5611.10702289172	1	2014-04-02
7.attack.4	5625.39868519834	1	2014-04-02
4.initFO	5625.40024995292	1	2014-04-02
1.attack.10	5813.37955874195	1	2014-04-02
10.initFO	5813.38009626936	1	2014-04-02
1.disengage	5866.33402469872	1	2014-04-02
4.disengage	5887.40949220349	1	2014-04-02
4.attack.3	5942.21371986544	1	2014-04-02
3.initFO	5942.21420170435	1	2014-04-02
4.disengage	6081.44841937707	1	2014-04-02
4.attack.8	6090.70960907164	1	2014-04-02
8.initCH	6090.70984250046	1	2014-04-02
3.depart	6091.25255147412	1	2014-04-02
4.disengage	6096.04448688821	1	2014-04-02
4.attack.7	6103.17275827495	1	2014-04-02
7.initFO	6103.17557613606	1	2014-04-02
8.depart	6107.89479865687	1	2014-04-02
clock.time	6300	1	2014-04-02
4.disengage	6551.61824924902	1	2014-04-02
4.attack.7	6607.7774044403	1	2014-04-02
7.initFO	6607.77747251991	1	2014-04-02
30.arrive	6613.32032584966	1	2014-04-02
30.depart	6723.84183374707	1	2014-04-02
10.depart	6746.46366972633	1	2014-04-02
10.arrive	6885.00015066388	1	2014-04-02
1.depart	6904.66890213368	1	2014-04-02
4.disengage	6995.07988769666	1	2014-04-02
4.attack.7	7032.2159393441	1	2014-04-02
7.initFO	7032.21690790284	1	2014-04-02
3.arrive	7050.60468366559	1	2014-04-02
4.disengage	7137.30935638683	1	2014-04-02
7.depart	7180.54029096738	1	2014-04-02
clock.time	7200	1	2014-04-02
30.arrive	7240.78368469667	1	2014-04-02
10.attack.30	7259.26872843151	1	2014-04-02
30.initCH	7259.26939379466	1	2014-04-02
10.disengage	7289.05848693103	1	2014-04-02
1.arrive	7298.85569321957	1	2014-04-02
1.attack.30	7412.33618376989	1	2014-04-02
30.initCH	7412.33634926636	1	2014-04-02
4.attack.3	7420.20023781327	1	2014-04-02
3.initFO	7420.20036432233	1	2014-04-02
1.disengage	7441.75213172865	1	2014-04-02
1.attack.30	7452.12386285757	1	2014-04-02
30.initCH	7452.12628848103	1	2014-04-02
1.disengage	7455.20071026287	1	2014-04-02
1.attack.30	7483.69695125717	1	2014-04-02
30.initCH	7483.69883705753	1	2014-04-02
1.disengage	7486.20049529843	1	2014-04-02
30.depart	7487.43581742746	1	2014-04-02
end.obs	7516	1	2014-04-02
