## Supplemental_reproducible_code for "Fighting isn’t sexy in lekking Greater Sage-grouse (*Centrocercus urophasianus*)": pres_exact_day_2

Events	Time	Date	Bird_ID	Type
1.arrive	0	2014-04-02	1	arrive
2.arrive	0	2014-04-02	2	arrive
3.arrive	0	2014-04-02	3	arrive
4.arrive	0	2014-04-02	4	arrive
7.arrive	0	2014-04-02	7	arrive
10.arrive	0	2014-04-02	10	arrive
30.arrive	0	2014-04-02	30	arrive
30.depart	368.995297437079	2014-04-02	30	depart
30.arrive	519.274463747784	2014-04-02	30	arrive
8.arrive	612.01	2014-04-02	8	arrive
30.depart	695.641357480711	2014-04-02	30	depart
30.arrive	743.992927198546	2014-04-02	30	arrive
30.depart	1345.41795032711	2014-04-02	30	depart
2.depart	2603.93216124509	2014-04-02	2	depart
30.arrive	2738.88287617625	2014-04-02	30	arrive
9.arrive	2887.89	2014-04-02	9	arrive
30.depart	3000.92143756311	2014-04-02	30	depart
30.arrive	3333.71680067963	2014-04-02	30	arrive
30.depart	3580.54431557607	2014-04-02	30	depart
9.depart	3816.69054630983	2014-04-02	9	depart
30.arrive	3911.08302380208	2014-04-02	30	arrive
30.depart	4946.20227205257	2014-04-02	30	depart
30.arrive	4959.20102138371	2014-04-02	30	arrive
30.depart	5005.93082655632	2014-04-02	30	depart
3.depart	6091.25255147412	2014-04-02	3	depart
8.depart	6107.89479865687	2014-04-02	8	depart
30.arrive	6613.32032584966	2014-04-02	30	arrive
30.depart	6723.84183374707	2014-04-02	30	depart
10.depart	6746.46366972633	2014-04-02	10	depart
10.arrive	6885.00015066388	2014-04-02	10	arrive
1.depart	6904.66890213368	2014-04-02	1	depart
3.arrive	7050.60468366559	2014-04-02	3	arrive
7.depart	7180.54029096738	2014-04-02	7	depart
30.arrive	7240.78368469667	2014-04-02	30	arrive
1.arrive	7298.85569321957	2014-04-02	1	arrive
30.depart	7487.43581742746	2014-04-02	30	depart
