## Supplemental_reproducible_code for "Fighting isn’t sexy in lekking Greater Sage-grouse (*Centrocercus urophasianus*)": evlist_day2

Events	Time
0	0
994	98.9277517373219
1024	101.806797762945
58	142.790742342391
930	142.791577382603
962	144.309682122401
203	171.22052810361
930	171.220847180235
967	174.26571046815
1080	188.452971147814
0	210.936530820261
3	316.055300122036
874	316.055782535483
964	359.304862466022
59	455.843197037935
871	455.844976184427
963	564.97612596949
3	598.067593716787
874	598.068652301187
0	612.01
961	624.601287001656
290	724.030464182415
930	724.033111915971
970	730.509739935216
177	733.436479372037
873	733.437288679606
3	743.525343384457
874	743.527386223397
963	791.98691851173
203	803.619205042575
960	803.619756048339
961	810.720811760289
967	819.187205939433
58	865.896237815888
930	865.896287966937
962	874.132677496845
0	900
58	965.772891219392
930	965.772947816401
962	972.651277602659
29	977.734286240986
930	977.735049943126
961	981.700580320532
87	1022.04004536601
930	1022.04014540794
178	1023.6736043293
934	1023.67635185559
964	1034.52895096224
963	1046.35102119336
994	1081.46000509989
1024	1084.88856990859
232	1094.22445148938
930	1094.22459315794
968	1094.74642719692
203	1104.51733178898
930	1104.51820266155
967	1104.8662946399
58	1106.54113751131
930	1106.54191034675
962	1107.5290272988
58	1110.6464729526
930	1110.64758606189
962	1117.29817732986
29	1125.91418838934
930	1125.91425756342
961	1134.50855591053
87	1135.42476601481
930	1135.42477283946
963	1136.80135766966
116	1137.53167811679
930	1137.53359889398
964	1137.95105663031
29	1140.33054050425
930	1140.33286690057
961	1141.61002696617
29	1145.30749013882
930	1145.30781694839
961	1148.27471727805
1080	1186.81529148362
994	1520.23375256086
61	1524.34096216054
874	1524.3419247741
963	1553.03723878932
30	1559.82098548408
931	1559.82111273569
961	1564.26323032749
88	1594.33672801091
871	1594.33717636453
961	1607.13707462411
994	1627.43941509885
61	1628.88514292911
874	1628.887022157
964	1681.81216286666
59	1727.67821295247
871	1727.67823065022
963	1758.35812003213
0	1800
994	1942.71613146334
61	1943.64078055219
874	1943.6426653844
964	1974.58651225057
93	2030.32146758121
877	2030.32222098461
964	2086.57389701605
0	2131.13110417799
116	2316.59547402653
930	2316.60013965112
964	2322.84149581796
232	2335.69500092989
930	2335.69548222986
968	2340.51580671012
232	2340.91000562105
930	2340.9101208889
968	2345.27074962809
87	2355.35154997451
930	2355.35242205154
7	2359.75357035808
908	2359.75373022783
961	2361.25376426652
963	2361.99414841076
290	2435.10306059938
930	2435.10311998108
970	2440.46686359131
29	2446.79615611077
930	2446.79664010102
961	2453.14994501356
1080	2465.29012559155
994	2631.08848470897
61	2631.43943879702
874	2631.44009380081
963	2645.17594435407
3	2652.51975917948
934	2652.51994106925
961	2658.5973819152
0	2692.20623608003
0	2700
994	2714.0205603256
178	2716.72796895774
874	2716.72805961878
964	2725.4158424023
9	2757.82506793148
880	2757.8262912046
93	2780.64240902384
937	2780.64263780217
964	2781.99148684284
961	2806.29355256142
232	2860.91759643566
930	2860.91767651619
968	2865.45911340822
116	2874.41617754264
930	2874.41837216291
964	2881.40890066651
0	2887.89
290	2894.10473226064
930	2894.10520626112
970	2896.99586147386
290	2899.88755689002
930	2899.88835398796
970	2905.34224867679
177	2908.27530862911
873	2908.2761797353
32	2942.60465672495
874	2942.60529509426
963	2983.2749627153
962	3003.16963857766
261	3025.37953945758
930	3025.38052192756
969	3025.41668772914
29	3068.55418071219
930	3068.55675833058
961	3071.26597054508
232	3090.78717591898
930	3090.78720689529
968	3091.58975869777
232	3103.14922223704
930	3103.15013729437
968	3115.44230992317
3	3122.02678305973
874	3122.02765679056
961	3138.90994523258
290	3141.80311829695
930	3141.80384548958
970	3142.57501612807
232	3157.35141113224
930	3157.35151948811
968	3157.46801845511
1	3159.13769028115
932	3159.13905471859
116	3161.96280249419
930	3161.9668071316
964	3169.05574833759
961	3169.10005151699
116	3169.87179121978
900	3169.87482278553
964	3182.05803981559
116	3215.36175615047
930	3215.36483793777
964	3216.04429684395
116	3224.14937129209
930	3224.150930598
964	3224.31609993852
29	3253.9386812771
930	3253.93962039663
961	3259.65289686351
29	3271.11798688119
930	3271.11823788489
961	3275.16832297743
87	3286.22035405861
930	3286.2204304588
963	3297.37640514952
203	3321.41085220245
930	3321.41295406613
967	3330.25730754186
261	3332.13299634516
930	3332.133860702
969	3332.89038897478
90	3337.39160311723
873	3337.39244592892
9	3342.63684033164
940	3342.63800771886
964	3347.68508875359
961	3351.45467153439
29	3366.66854001752
930	3366.66854228717
961	3374.17743946361
9	3374.94567220709
880	3374.946263148
961	3376.67857945491
178	3417.67894286425
934	3417.68047669627
964	3418.52020552486
65	3442.92408307014
908	3442.925467958
963	3444.59316346074
29	3448.02912448288
930	3448.03069095517
961	3453.12046389176
203	3466.22189739674
930	3466.2227878893
967	3487.49568858738
203	3490.02949634108
930	3490.03015263903
967	3494.49841913407
1080	3539.20606548605
0	3600
64	3691.53530592826
877	3691.535624476
0	3803.95907931535
963	3805.63254252056
850	3828.89563049648
879	3828.89638781837
969	3837.87850085034
203	3859.38268858247
930	3859.38407564969
993	3874.45431259781
90	3875.47837227368
873	3875.47853211956
967	3879.26864548387
963	3895.09015047405
1053	3903.71089863649
116	3953.21941929235
930	3953.21953062086
262	3953.43144606856
871	3953.43317369082
964	3953.81714181122
116	3973.69818116414
930	3973.69895134183
964	3974.59753206131
261	3996.38452806792
930	3996.38468720027
969	3997.06059805751
961	4003.24360374431
93	4026.896223
877	4026.89763743016
964	4065.47887081386
29	4090.93586926223
930	4090.93601699735
961	4102.02698244786
93	4131.58068809175
877	4131.5816364407
964	4142.40896290522
93	4145.72464184655
877	4145.72499725449
967	4169.54357914741
32	4252.52063426781
874	4252.52090295809
964	4290.05608756951
178	4340.31342797524
934	4340.31432284047
964	4343.80658584677
203	4357.32610828629
930	4357.32764901302
967	4364.51930733502
203	4365.4748792218
930	4365.47498860476
967	4383.39249758339
116	4386.3411974402
930	4386.3421401021
964	4388.26000682274
116	4418.87958862637
930	4418.88017543382
964	4425.36997082016
261	4443.11611806541
930	4443.11658278857
969	4443.48202000302
93	4461.58096308028
877	4461.58130372176
964	4464.5701009705
0	4500
29	4654.40121619474
930	4654.4021857896
961	4662.45592833733
32	4677.79473872181
874	4677.79687168741
962	4688.56221132118
93	4712.46748484052
877	4712.46835938903
964	4741.25570253085
175	4770.03654781167
871	4770.04058048584
0	4772.79837486744
961	4830.26392120101
261	4846.90986221052
930	4846.91061104848
969	4849.02070900225
203	4884.71940691476
930	4884.71942138895
967	4885.47306166071
1080	4893.03627162909
59	4904.93114378131
931	4904.93145200397
961	4912.53537108478
178	4922.66753661578
874	4922.66840466342
964	4930.729202668
93	4948.43476071749
877	4948.43607509158
964	4969.04744817459
0	5090.87181325504
9	5257.53230069834
880	5257.53311191152
961	5267.34171212568
89	5284.65830476536
872	5284.65844679713
6	5307.33782773153
877	5307.34283611108
261	5367.71381647856
930	5367.71504799904
969	5367.95418247725
964	5375.05221432748
0	5400
0	5471.933
90	5624.07056283628
873	5624.07190919302
1080	5641.81976406662
961	5905.62805117138
1060	6132.88103655648
0	6133.60299450334
1059	6220.47797583495
963	6269.83413551032
90	6273.74575762708
873	6273.74643575397
0	6279.88661767579
0	6300
964	6308.49359916558
29	6322.46209692681
930	6322.46616253515
961	6331.30877120267
116	6338.74061883466
930	6338.74614278089
964	6373.78228502713
116	6377.77606505862
930	6377.77607535512
964	6392.41742425603
1080	6397.76345157374
1058	6423.13677368718
178	6458.59424709467
874	6458.59535243758
964	6486.11017326
265	6487.56938667402
874	6487.57009599773
0	6716.2814610254
964	6757.61469013515
178	6784.40468496542
874	6784.4051188455
9	6802.94518781991
910	6802.94585950652
961	6809.70085302172
87	6877.63500094687
930	6877.63838113979
963	6885.95120201055
1080	6904.87801576716
967	6909.61969791854
93	6910.9887516759
877	6910.98946173625
1051	6989.82950972881
1060	7006.6586786291
0	7021.60664277347
0	7033.03920842949
964	7112.72344046596
178	7146.49996447706
874	7146.50047164035
0	7200
964	7212.28527710461
1060	7260.99166172046
90	7264.18233567132
873	7264.18427758008
0	7362.60919525159
963	7421.50728647792
178	7429.3187062037
874	7429.32054647528
9	7447.25991038625
880	7447.26030263054
1052	7481.71791957212
0	7516
