## Supplemental_reproducible_code for "Fighting isn’t sexy in lekking Greater Sage-grouse (*Centrocercus urophasianus*)": full_event_list_day2

Events	Time	Females	Date
fem.enter	0	2	2014-04-02
4.cop.start	98.9277517373219	2	2014-04-02
4.cop.end	101.806797762945	2	2014-04-02
2.attack.30	142.790742342391	2	2014-04-02
30.initCH	142.791577382603	2	2014-04-02
2.disengage	144.309682122401	2	2014-04-02
7.attack.30	171.22052810361	2	2014-04-02
30.initCH	171.220847180235	2	2014-04-02
7.disengage	174.26571046815	2	2014-04-02
30.depart	188.452971147814	2	2014-04-02
30.arrive	210.936530820261	2	2014-04-02
1.attack.4	316.055300122036	2	2014-04-02
4.initFO	316.055782535483	2	2014-04-02
4.disengage	359.304862466022	2	2014-04-02
3.attack.1	455.843197037935	2	2014-04-02
1.initFO	455.844976184427	2	2014-04-02
3.disengage	564.97612596949	2	2014-04-02
1.attack.4	598.067593716787	2	2014-04-02
4.initFO	598.068652301187	2	2014-04-02
8.arrive	612.01	2	2014-04-02
1.disengage	624.601287001656	2	2014-04-02
10.attack.30	724.030464182415	2	2014-04-02
30.initCH	724.033111915971	2	2014-04-02
10.disengage	730.509739935216	2	2014-04-02
7.attack.3	733.436479372037	2	2014-04-02
3.initFO	733.437288679606	2	2014-04-02
1.attack.4	743.525343384457	2	2014-04-02
4.initFO	743.527386223397	2	2014-04-02
3.disengage	791.98691851173	2	2014-04-02
7.attack.30	803.619205042575	2	2014-04-02
30.initSF	803.619756048339	2	2014-04-02
1.disengage	810.720811760289	2	2014-04-02
7.disengage	819.187205939433	2	2014-04-02
2.attack.30	865.896237815888	2	2014-04-02
30.initCH	865.896287966937	2	2014-04-02
2.disengage	874.132677496845	2	2014-04-02
clock.time	900	2	2014-04-02
2.attack.30	965.772891219392	2	2014-04-02
30.initCH	965.772947816401	2	2014-04-02
2.disengage	972.651277602659	2	2014-04-02
1.attack.30	977.734286240986	2	2014-04-02
30.initCH	977.735049943126	2	2014-04-02
1.disengage	981.700580320532	2	2014-04-02
3.attack.30	1022.04004536601	2	2014-04-02
30.initCH	1022.04014540794	2	2014-04-02
7.attack.4	1023.6736043293	2	2014-04-02
4.initSF	1023.67635185559	2	2014-04-02
4.disengage	1034.52895096224	2	2014-04-02
3.disengage	1046.35102119336	2	2014-04-02
4.cop.start	1081.46000509989	2	2014-04-02
4.cop.end	1084.88856990859	2	2014-04-02
8.attack.30	1094.22445148938	2	2014-04-02
30.initCH	1094.22459315794	2	2014-04-02
8.disengage	1094.74642719692	2	2014-04-02
7.attack.30	1104.51733178898	2	2014-04-02
30.initCH	1104.51820266155	2	2014-04-02
7.disengage	1104.8662946399	2	2014-04-02
2.attack.30	1106.54113751131	2	2014-04-02
30.initCH	1106.54191034675	2	2014-04-02
2.disengage	1107.5290272988	2	2014-04-02
2.attack.30	1110.6464729526	2	2014-04-02
30.initCH	1110.64758606189	2	2014-04-02
2.disengage	1117.29817732986	2	2014-04-02
1.attack.30	1125.91418838934	2	2014-04-02
30.initCH	1125.91425756342	2	2014-04-02
1.disengage	1134.50855591053	2	2014-04-02
3.attack.30	1135.42476601481	2	2014-04-02
30.initCH	1135.42477283946	2	2014-04-02
3.disengage	1136.80135766966	2	2014-04-02
4.attack.30	1137.53167811679	2	2014-04-02
30.initCH	1137.53359889398	2	2014-04-02
4.disengage	1137.95105663031	2	2014-04-02
1.attack.30	1140.33054050425	2	2014-04-02
30.initCH	1140.33286690057	2	2014-04-02
1.disengage	1141.61002696617	2	2014-04-02
1.attack.30	1145.30749013882	2	2014-04-02
30.initCH	1145.30781694839	2	2014-04-02
1.disengage	1148.27471727805	2	2014-04-02
30.depart	1186.81529148362	2	2014-04-02
4.cop.start	1520.23375256086	2	2014-04-02
3.attack.4	1524.34096216054	2	2014-04-02
4.initFO	1524.3419247741	2	2014-04-02
3.disengage	1553.03723878932	2	2014-04-02
2.attack.1	1559.82098548408	2	2014-04-02
1.initSF	1559.82111273569	2	2014-04-02
1.disengage	1564.26323032749	2	2014-04-02
4.attack.1	1594.33672801091	2	2014-04-02
1.initFO	1594.33717636453	2	2014-04-02
1.disengage	1607.13707462411	2	2014-04-02
4.cop.start	1627.43941509885	2	2014-04-02
3.attack.4	1628.88514292911	2	2014-04-02
4.initFO	1628.887022157	2	2014-04-02
4.disengage	1681.81216286666	2	2014-04-02
3.attack.1	1727.67821295247	2	2014-04-02
1.initFO	1727.67823065022	2	2014-04-02
3.disengage	1758.35812003213	2	2014-04-02
clock.time	1800	2	2014-04-02
4.cop.start	1942.71613146334	2	2014-04-02
3.attack.4	1943.64078055219	2	2014-04-02
4.initFO	1943.6426653844	2	2014-04-02
4.disengage	1974.58651225057	2	2014-04-02
4.attack.7	2030.32146758121	2	2014-04-02
7.initFO	2030.32222098461	2	2014-04-02
4.disengage	2086.57389701605	2	2014-04-02
30.arrive	2131.13110417799	2	2014-04-02
4.attack.30	2316.59547402653	2	2014-04-02
30.initCH	2316.60013965112	2	2014-04-02
4.disengage	2322.84149581796	2	2014-04-02
8.attack.30	2335.69500092989	2	2014-04-02
30.initCH	2335.69548222986	2	2014-04-02
8.disengage	2340.51580671012	2	2014-04-02
8.attack.30	2340.91000562105	2	2014-04-02
30.initCH	2340.9101208889	2	2014-04-02
8.disengage	2345.27074962809	2	2014-04-02
3.attack.30	2355.35154997451	2	2014-04-02
30.initCH	2355.35242205154	2	2014-04-02
1.attack.8	2359.75357035808	2	2014-04-02
8.initCH	2359.75373022783	2	2014-04-02
1.disengage	2361.25376426652	2	2014-04-02
3.disengage	2361.99414841076	2	2014-04-02
10.attack.30	2435.10306059938	2	2014-04-02
30.initCH	2435.10311998108	2	2014-04-02
10.disengage	2440.46686359131	2	2014-04-02
1.attack.30	2446.79615611077	2	2014-04-02
30.initCH	2446.79664010102	2	2014-04-02
1.disengage	2453.14994501356	2	2014-04-02
30.depart	2465.29012559155	2	2014-04-02
4.cop.start	2631.08848470897	2	2014-04-02
3.attack.4	2631.43943879702	2	2014-04-02
4.initFO	2631.44009380081	2	2014-04-02
3.disengage	2645.17594435407	2	2014-04-02
1.attack.4	2652.51975917948	2	2014-04-02
4.initSF	2652.51994106925	2	2014-04-02
1.disengage	2658.5973819152	2	2014-04-02
30.arrive	2692.20623608003	2	2014-04-02
clock.time	2700	2	2014-04-02
4.cop.start	2714.0205603256	2	2014-04-02
7.attack.4	2716.72796895774	2	2014-04-02
4.initFO	2716.72805961878	2	2014-04-02
4.disengage	2725.4158424023	2	2014-04-02
1.attack.10	2757.82506793148	2	2014-04-02
10.initFO	2757.8262912046	2	2014-04-02
4.attack.7	2780.64240902384	2	2014-04-02
7.initSF	2780.64263780217	2	2014-04-02
4.disengage	2781.99148684284	2	2014-04-02
1.disengage	2806.29355256142	2	2014-04-02
8.attack.30	2860.91759643566	2	2014-04-02
30.initCH	2860.91767651619	2	2014-04-02
8.disengage	2865.45911340822	2	2014-04-02
4.attack.30	2874.41617754264	2	2014-04-02
30.initCH	2874.41837216291	2	2014-04-02
4.disengage	2881.40890066651	2	2014-04-02
9.arrive	2887.89	2	2014-04-02
10.attack.30	2894.10473226064	2	2014-04-02
30.initCH	2894.10520626112	2	2014-04-02
10.disengage	2896.99586147386	2	2014-04-02
10.attack.30	2899.88755689002	2	2014-04-02
30.initCH	2899.88835398796	2	2014-04-02
10.disengage	2905.34224867679	2	2014-04-02
7.attack.3	2908.27530862911	2	2014-04-02
3.initFO	2908.2761797353	2	2014-04-02
2.attack.4	2942.60465672495	2	2014-04-02
4.initFO	2942.60529509426	2	2014-04-02
3.disengage	2983.2749627153	2	2014-04-02
2.disengage	3003.16963857766	2	2014-04-02
9.attack.30	3025.37953945758	2	2014-04-02
30.initCH	3025.38052192756	2	2014-04-02
9.disengage	3025.41668772914	2	2014-04-02
1.attack.30	3068.55418071219	2	2014-04-02
30.initCH	3068.55675833058	2	2014-04-02
1.disengage	3071.26597054508	2	2014-04-02
8.attack.30	3090.78717591898	2	2014-04-02
30.initCH	3090.78720689529	2	2014-04-02
8.disengage	3091.58975869777	2	2014-04-02
8.attack.30	3103.14922223704	2	2014-04-02
30.initCH	3103.15013729437	2	2014-04-02
8.disengage	3115.44230992317	2	2014-04-02
1.attack.4	3122.02678305973	2	2014-04-02
4.initFO	3122.02765679056	2	2014-04-02
1.disengage	3138.90994523258	2	2014-04-02
10.attack.30	3141.80311829695	2	2014-04-02
30.initCH	3141.80384548958	2	2014-04-02
10.disengage	3142.57501612807	2	2014-04-02
8.attack.30	3157.35141113224	2	2014-04-02
30.initCH	3157.35151948811	2	2014-04-02
8.disengage	3157.46801845511	2	2014-04-02
1.attack.2	3159.13769028115	2	2014-04-02
2.initSF	3159.13905471859	2	2014-04-02
4.attack.30	3161.96280249419	2	2014-04-02
30.initCH	3161.9668071316	2	2014-04-02
4.disengage	3169.05574833759	2	2014-04-02
1.disengage	3169.10005151699	2	2014-04-02
4.attack.30	3169.87179121978	2	2014-04-02
30.initFO	3169.87482278553	2	2014-04-02
4.disengage	3182.05803981559	2	2014-04-02
4.attack.30	3215.36175615047	2	2014-04-02
30.initCH	3215.36483793777	2	2014-04-02
4.disengage	3216.04429684395	2	2014-04-02
4.attack.30	3224.14937129209	2	2014-04-02
30.initCH	3224.150930598	2	2014-04-02
4.disengage	3224.31609993852	2	2014-04-02
1.attack.30	3253.9386812771	2	2014-04-02
30.initCH	3253.93962039663	2	2014-04-02
1.disengage	3259.65289686351	2	2014-04-02
1.attack.30	3271.11798688119	2	2014-04-02
30.initCH	3271.11823788489	2	2014-04-02
1.disengage	3275.16832297743	2	2014-04-02
3.attack.30	3286.22035405861	2	2014-04-02
30.initCH	3286.2204304588	2	2014-04-02
3.disengage	3297.37640514952	2	2014-04-02
7.attack.30	3321.41085220245	2	2014-04-02
30.initCH	3321.41295406613	2	2014-04-02
7.disengage	3330.25730754186	2	2014-04-02
9.attack.30	3332.13299634516	2	2014-04-02
30.initCH	3332.133860702	2	2014-04-02
9.disengage	3332.89038897478	2	2014-04-02
4.attack.3	3337.39160311723	2	2014-04-02
3.initFO	3337.39244592892	2	2014-04-02
1.attack.10	3342.63684033164	2	2014-04-02
10.initSF	3342.63800771886	2	2014-04-02
4.disengage	3347.68508875359	2	2014-04-02
1.disengage	3351.45467153439	2	2014-04-02
1.attack.30	3366.66854001752	2	2014-04-02
30.initCH	3366.66854228717	2	2014-04-02
1.disengage	3374.17743946361	2	2014-04-02
1.attack.10	3374.94567220709	2	2014-04-02
10.initFO	3374.946263148	2	2014-04-02
1.disengage	3376.67857945491	2	2014-04-02
7.attack.4	3417.67894286425	2	2014-04-02
4.initSF	3417.68047669627	2	2014-04-02
4.disengage	3418.52020552486	2	2014-04-02
3.attack.8	3442.92408307014	2	2014-04-02
8.initCH	3442.925467958	2	2014-04-02
3.disengage	3444.59316346074	2	2014-04-02
1.attack.30	3448.02912448288	2	2014-04-02
30.initCH	3448.03069095517	2	2014-04-02
1.disengage	3453.12046389176	2	2014-04-02
7.attack.30	3466.22189739674	2	2014-04-02
30.initCH	3466.2227878893	2	2014-04-02
7.disengage	3487.49568858738	2	2014-04-02
7.attack.30	3490.02949634108	2	2014-04-02
30.initCH	3490.03015263903	2	2014-04-02
7.disengage	3494.49841913407	2	2014-04-02
30.depart	3539.20606548605	2	2014-04-02
clock.time	3600	2	2014-04-02
3.attack.7	3691.53530592826	2	2014-04-02
7.initFO	3691.535624476	2	2014-04-02
30.arrive	3803.95907931535	2	2014-04-02
3.disengage	3805.63254252056	2	2014-04-02
30.attack.9	3828.89563049648	2	2014-04-02
9.initFO	3828.89638781837	2	2014-04-02
9.disengage	3837.87850085034	2	2014-04-02
7.attack.30	3859.38268858247	2	2014-04-02
30.initCH	3859.38407564969	2	2014-04-02
3.cop.start	3874.45431259781	2	2014-04-02
4.attack.3	3875.47837227368	2	2014-04-02
3.initFO	3875.47853211956	2	2014-04-02
7.disengage	3879.26864548387	2	2014-04-02
3.disengage	3895.09015047405	2	2014-04-02
3.depart	3903.71089863649	2	2014-04-02
4.attack.30	3953.21941929235	2	2014-04-02
30.initCH	3953.21953062086	2	2014-04-02
10.attack.1	3953.43144606856	2	2014-04-02
1.initFO	3953.43317369082	2	2014-04-02
4.disengage	3953.81714181122	2	2014-04-02
4.attack.30	3973.69818116414	2	2014-04-02
30.initCH	3973.69895134183	2	2014-04-02
4.disengage	3974.59753206131	2	2014-04-02
9.attack.30	3996.38452806792	2	2014-04-02
30.initCH	3996.38468720027	2	2014-04-02
9.disengage	3997.06059805751	2	2014-04-02
1.disengage	4003.24360374431	2	2014-04-02
4.attack.7	4026.896223	2	2014-04-02
7.initFO	4026.89763743016	2	2014-04-02
4.disengage	4065.47887081386	2	2014-04-02
1.attack.30	4090.93586926223	2	2014-04-02
30.initCH	4090.93601699735	2	2014-04-02
1.disengage	4102.02698244786	2	2014-04-02
4.attack.7	4131.58068809175	2	2014-04-02
7.initFO	4131.5816364407	2	2014-04-02
4.disengage	4142.40896290522	2	2014-04-02
4.attack.7	4145.72464184655	2	2014-04-02
7.initFO	4145.72499725449	2	2014-04-02
7.disengage	4169.54357914741	2	2014-04-02
2.attack.4	4252.52063426781	2	2014-04-02
4.initFO	4252.52090295809	2	2014-04-02
4.disengage	4290.05608756951	2	2014-04-02
7.attack.4	4340.31342797524	2	2014-04-02
4.initSF	4340.31432284047	2	2014-04-02
4.disengage	4343.80658584677	2	2014-04-02
7.attack.30	4357.32610828629	2	2014-04-02
30.initCH	4357.32764901302	2	2014-04-02
7.disengage	4364.51930733502	2	2014-04-02
7.attack.30	4365.4748792218	2	2014-04-02
30.initCH	4365.47498860476	2	2014-04-02
7.disengage	4383.39249758339	2	2014-04-02
4.attack.30	4386.3411974402	2	2014-04-02
30.initCH	4386.3421401021	2	2014-04-02
4.disengage	4388.26000682274	2	2014-04-02
4.attack.30	4418.87958862637	2	2014-04-02
30.initCH	4418.88017543382	2	2014-04-02
4.disengage	4425.36997082016	2	2014-04-02
9.attack.30	4443.11611806541	2	2014-04-02
30.initCH	4443.11658278857	2	2014-04-02
9.disengage	4443.48202000302	2	2014-04-02
4.attack.7	4461.58096308028	2	2014-04-02
7.initFO	4461.58130372176	2	2014-04-02
4.disengage	4464.5701009705	2	2014-04-02
clock.time	4500	2	2014-04-02
1.attack.30	4654.40121619474	2	2014-04-02
30.initCH	4654.4021857896	2	2014-04-02
1.disengage	4662.45592833733	2	2014-04-02
2.attack.4	4677.79473872181	2	2014-04-02
4.initFO	4677.79687168741	2	2014-04-02
2.disengage	4688.56221132118	2	2014-04-02
4.attack.7	4712.46748484052	2	2014-04-02
7.initFO	4712.46835938903	2	2014-04-02
4.disengage	4741.25570253085	2	2014-04-02
7.attack.1	4770.03654781167	2	2014-04-02
1.initFO	4770.04058048584	2	2014-04-02
3.arrive	4772.79837486744	2	2014-04-02
1.disengage	4830.26392120101	2	2014-04-02
9.attack.30	4846.90986221052	2	2014-04-02
30.initCH	4846.91061104848	2	2014-04-02
9.disengage	4849.02070900225	2	2014-04-02
7.attack.30	4884.71940691476	2	2014-04-02
30.initCH	4884.71942138895	2	2014-04-02
7.disengage	4885.47306166071	2	2014-04-02
30.depart	4893.03627162909	2	2014-04-02
3.attack.1	4904.93114378131	2	2014-04-02
1.initSF	4904.93145200397	2	2014-04-02
1.disengage	4912.53537108478	2	2014-04-02
7.attack.4	4922.66753661578	2	2014-04-02
4.initFO	4922.66840466342	2	2014-04-02
4.disengage	4930.729202668	2	2014-04-02
4.attack.7	4948.43476071749	2	2014-04-02
7.initFO	4948.43607509158	2	2014-04-02
4.disengage	4969.04744817459	2	2014-04-02
30.arrive	5090.87181325504	2	2014-04-02
1.attack.10	5257.53230069834	2	2014-04-02
10.initFO	5257.53311191152	2	2014-04-02
1.disengage	5267.34171212568	2	2014-04-02
4.attack.2	5284.65830476536	2	2014-04-02
2.initFO	5284.65844679713	2	2014-04-02
1.attack.7	5307.33782773153	2	2014-04-02
7.initFO	5307.34283611108	2	2014-04-02
9.attack.30	5367.71381647856	2	2014-04-02
30.initCH	5367.71504799904	2	2014-04-02
9.disengage	5367.95418247725	2	2014-04-02
4.disengage	5375.05221432748	2	2014-04-02
clock.time	5400	2	2014-04-02
fem.exit	5471.933	1	2014-04-02
4.attack.3	5624.07056283628	1	2014-04-02
3.initFO	5624.07190919302	1	2014-04-02
30.depart	5641.81976406662	1	2014-04-02
1.disengage	5905.62805117138	1	2014-04-02
10.depart	6132.88103655648	1	2014-04-02
10.arrive	6133.60299450334	1	2014-04-02
9.depart	6220.47797583495	1	2014-04-02
3.disengage	6269.83413551032	1	2014-04-02
4.attack.3	6273.74575762708	1	2014-04-02
3.initFO	6273.74643575397	1	2014-04-02
30.arrive	6279.88661767579	1	2014-04-02
clock.time	6300	1	2014-04-02
4.disengage	6308.49359916558	1	2014-04-02
1.attack.30	6322.46209692681	1	2014-04-02
30.initCH	6322.46616253515	1	2014-04-02
1.disengage	6331.30877120267	1	2014-04-02
4.attack.30	6338.74061883466	1	2014-04-02
30.initCH	6338.74614278089	1	2014-04-02
4.disengage	6373.78228502713	1	2014-04-02
4.attack.30	6377.77606505862	1	2014-04-02
30.initCH	6377.77607535512	1	2014-04-02
4.disengage	6392.41742425603	1	2014-04-02
30.depart	6397.76345157374	1	2014-04-02
8.depart	6423.13677368718	1	2014-04-02
7.attack.4	6458.59424709467	1	2014-04-02
4.initFO	6458.59535243758	1	2014-04-02
4.disengage	6486.11017326	1	2014-04-02
10.attack.4	6487.56938667402	1	2014-04-02
4.initFO	6487.57009599773	1	2014-04-02
30.arrive	6716.2814610254	1	2014-04-02
4.disengage	6757.61469013515	1	2014-04-02
7.attack.4	6784.40468496542	1	2014-04-02
4.initFO	6784.4051188455	1	2014-04-02
1.attack.10	6802.94518781991	1	2014-04-02
10.initCH	6802.94585950652	1	2014-04-02
1.disengage	6809.70085302172	1	2014-04-02
3.attack.30	6877.63500094687	1	2014-04-02
30.initCH	6877.63838113979	1	2014-04-02
3.disengage	6885.95120201055	1	2014-04-02
30.depart	6904.87801576716	1	2014-04-02
7.disengage	6909.61969791854	1	2014-04-02
4.attack.7	6910.9887516759	1	2014-04-02
7.initFO	6910.98946173625	1	2014-04-02
1.depart	6989.82950972881	1	2014-04-02
10.depart	7006.6586786291	1	2014-04-02
1.arrive	7021.60664277347	1	2014-04-02
10.arrive	7033.03920842949	1	2014-04-02
4.disengage	7112.72344046596	1	2014-04-02
7.attack.4	7146.49996447706	1	2014-04-02
4.initFO	7146.50047164035	1	2014-04-02
clock.time	7200	1	2014-04-02
4.disengage	7212.28527710461	1	2014-04-02
10.depart	7260.99166172046	1	2014-04-02
4.attack.3	7264.18233567132	1	2014-04-02
3.initFO	7264.18427758008	1	2014-04-02
10.arrive	7362.60919525159	1	2014-04-02
3.disengage	7421.50728647792	1	2014-04-02
7.attack.4	7429.3187062037	1	2014-04-02
4.initFO	7429.32054647528	1	2014-04-02
1.attack.10	7447.25991038625	1	2014-04-02
10.initFO	7447.26030263054	1	2014-04-02
2.depart	7481.71791957212	1	2014-04-02
end.obs	7516	1	2014-04-02
