## Supplemental_reproducible_code for "Fighting isn’t sexy in lekking Greater Sage-grouse (*Centrocercus urophasianus*)": pres_exact_day_2

Events	Time	Date	Bird_ID	Type
1.arrive	0	2014-04-02	1	arrive
2.arrive	0	2014-04-02	2	arrive
3.arrive	0	2014-04-02	3	arrive
4.arrive	0	2014-04-02	4	arrive
7.arrive	0	2014-04-02	7	arrive
10.arrive	0	2014-04-02	10	arrive
30.arrive	0	2014-04-02	30	arrive
30.depart	188.452971147814	2014-04-02	30	depart
30.arrive	210.936530820261	2014-04-02	30	arrive
8.arrive	612.01	2014-04-02	8	arrive
30.depart	1186.81529148362	2014-04-02	30	depart
30.arrive	2131.13110417799	2014-04-02	30	arrive
30.depart	2465.29012559155	2014-04-02	30	depart
30.arrive	2692.20623608003	2014-04-02	30	arrive
9.arrive	2887.89	2014-04-02	9	arrive
30.depart	3539.20606548605	2014-04-02	30	depart
30.arrive	3803.95907931535	2014-04-02	30	arrive
3.depart	3903.71089863649	2014-04-02	3	depart
3.arrive	4772.79837486744	2014-04-02	3	arrive
30.depart	4893.03627162909	2014-04-02	30	depart
30.arrive	5090.87181325504	2014-04-02	30	arrive
30.depart	5641.81976406662	2014-04-02	30	depart
10.depart	6132.88103655648	2014-04-02	10	depart
10.arrive	6133.60299450334	2014-04-02	10	arrive
9.depart	6220.47797583495	2014-04-02	9	depart
30.arrive	6279.88661767579	2014-04-02	30	arrive
30.depart	6397.76345157374	2014-04-02	30	depart
8.depart	6423.13677368718	2014-04-02	8	depart
30.arrive	6716.2814610254	2014-04-02	30	arrive
30.depart	6904.87801576716	2014-04-02	30	depart
1.depart	6989.82950972881	2014-04-02	1	depart
10.depart	7006.6586786291	2014-04-02	10	depart
1.arrive	7021.60664277347	2014-04-02	1	arrive
10.arrive	7033.03920842949	2014-04-02	10	arrive
10.depart	7260.99166172046	2014-04-02	10	depart
10.arrive	7362.60919525159	2014-04-02	10	arrive
2.depart	7481.71791957212	2014-04-02	2	depart
