## Supplemental_reproducible_code for "Fighting isn’t sexy in lekking Greater Sage-grouse (*Centrocercus urophasianus*)": evlist_day2

Events	Time
0	0
61	104.616537032331
874	104.619556260435
964	148.647673504126
96	218.457571737116
940	218.459538325112
964	226.32044539122
29	262.032697020523
930	262.03453527709
961	269.935554995382
203	274.834092796974
930	274.835094258658
967	275.951221249015
203	295.125075594794
930	295.125528144218
967	302.874374730072
203	304.766576205043
930	304.766794317993
967	309.944711973105
29	331.749242980341
930	331.75291969115
961	343.179235231242
290	349.444165716957
930	349.444824840563
970	353.442467801144
116	363.378663022199
930	363.378845790857
964	367.540390568901
116	377.900624586421
930	377.901025361679
964	377.91203227216
1080	381.447186446827
0	392.086303743734
90	411.651753841544
873	411.652216862393
963	417.636643046103
178	425.226020387358
874	425.226357478652
967	489.951957723624
203	588.896410026171
930	588.897014228214
967	589.436720425983
290	590.374077464837
900	590.374092687551
0	612.01
990	642.983512664951
58	646.711591530527
930	646.71160896164
962	657.071971029707
290	661.361148915947
930	661.36160203832
93	661.912817735354
877	661.91815341189
970	674.438511837056
29	688.755377081733
930	688.756203045669
961	690.78818977529
290	709.293470295312
930	709.293673037602
970	716.719115282975
29	742.603995687734
930	742.604305920348
961	742.705833417528
1080	755.624759600699
964	757.304291739101
93	771.667735130454
877	771.668250650644
964	774.575334545551
89	786.460581739823
872	786.460884961558
964	803.643438248288
1	859.669243371319
872	859.669941102512
178	866.683444928112
934	866.686084887806
967	869.218241460393
961	871.862643889477
94	874.679712672071
938	874.680422256665
968	879.787514248527
67	884.216495773686
940	884.217634878572
0	900
970	921.490286595938
992	925.260388803939
89	925.299454141937
872	925.299860223912
964	930.288311747646
32	972.682531391464
874	972.683074244833
964	1100.44766096821
93	1391.27064807675
877	1391.27100039901
60	1407.94040125431
872	1407.94130665441
967	1408.26123575437
963	1466.7147793513
994	1495.37386224269
1024	1496.98066650694
994	1514.95273892006
61	1517.29647594114
874	1517.29677190046
964	1569.19734713317
1053	1624.98562056185
0	1722.41619933005
2	1729.8038557284
873	1729.80492483162
961	1751.81489495905
61	1789.09121972573
874	1789.0923251055
0	1800
964	1809.51282940778
89	1920.47317415482
872	1920.47403017109
0	1989.29778919977
964	2028.82241604068
58	2034.92252761386
930	2034.92458423837
962	2035.13839548874
1080	2049.76472843495
181	2105.35622875241
878	2105.35676431207
0	2244.0682365673
67	2292.33429423059
880	2292.33611326175
967	2312.81735143655
181	2319.64024738685
908	2319.64029992419
967	2319.89673613877
963	2353.54427082588
181	2558.95653396907
908	2558.95697449233
967	2564.10553490871
290	2577.93750157819
930	2577.93851029977
970	2581.87794360333
116	2589.72073844106
930	2589.72445897732
964	2592.10832265903
58	2615.86576839558
930	2615.86898631334
962	2616.30875728617
1080	2616.76160788
89	2685.42422874308
932	2685.42565363514
964	2695.08527753439
0	2700
177	2762.46844764328
873	2762.47059702716
963	2793.82658845266
178	2795.0244266907
874	2795.02445787433
0	2797.06163657683
993	2818.87632958444
1023	2819.14024800372
29	2827.81774568
930	2827.8198653938
961	2829.1350287544
29	2864.09665706548
930	2864.09750951605
967	2868.86292581522
961	2870.70815279359
290	2871.15162762969
930	2871.15177366214
970	2877.76942836472
89	2879.42872778275
932	2879.43236225463
964	2885.16932723782
0	2887.89
90	2945.73301980298
933	2945.7330252509
964	2946.21416525988
290	2970.02884503299
930	2970.02976033744
970	2981.03521700843
58	2982.52359196032
930	2982.52406931278
962	2988.30463425822
1080	3005.5689340374
93	3031.40502314846
877	3031.4063213263
964	3033.97991844924
89	3134.79532377299
872	3134.79870508175
964	3137.99456244601
2	3211.25349421372
873	3211.25461112017
963	3225.98768307697
65	3236.77775092455
908	3236.77874637383
963	3241.28422469347
94	3281.71524754807
878	3281.71615851506
0	3295.38463596759
261	3309.41861717389
930	3309.41989744371
969	3310.039500792
968	3340.510205608
29	3368.48846900757
930	3368.48851600328
961	3371.15213130359
87	3377.95805333713
930	3377.95932847518
963	3378.39185904477
232	3394.37905562229
930	3394.38138374693
968	3396.65327033213
58	3409.05807247355
930	3409.05962133412
962	3410.81654370588
58	3492.03361835433
930	3492.03543398814
962	3495.15381192401
89	3532.32420742871
872	3532.32456468749
0	3600
29	3617.63209413295
930	3617.63365053023
962	3621.68276000643
961	3621.78299283535
58	3623.22077519086
930	3623.22144051965
962	3623.5205734274
32	3638.96994530492
874	3638.97227141856
962	3650.78902529478
1057	3686.18005097377
89	3761.73335534492
872	3761.73410234567
964	3770.62762635267
851	3818.98540050614
880	3818.98664977376
970	3824.22178307003
58	3824.71344846495
930	3824.71370386368
962	3824.76025104412
58	3884.52221752695
960	3884.52223017706
962	3890.96243375152
993	3902.42759774619
1023	3903.60288281204
261	3977.34089244756
930	3977.34260922796
969	3977.91058116727
290	3982.4413102095
930	3982.44203575994
970	3985.33771078178
261	3987.25401256769
930	3987.25498390365
969	3989.37784768242
58	3991.20834945409
930	3991.20839841462
962	3993.00562488457
29	4003.81830588248
900	4003.82164493744
961	4061.54415887524
66	4136.79591811436
909	4136.79617258243
963	4145.79022791945
94	4226.05516908047
908	4226.05543038444
964	4226.2052201888
58	4253.11472878259
930	4253.1162926302
962	4259.71432474805
290	4291.47925190889
930	4291.47972414204
970	4309.08958464163
1080	4321.10725058218
61	4327.5832503478
874	4327.58344358939
963	4331.78982430791
2	4380.18755537015
873	4380.1877533837
963	4421.31998943521
0	4500
993	4737.63930049579
1023	4742.94008997236
270	4744.66371677183
909	4744.66431395077
970	4745.02304029992
1059	4769.86088665795
88	4860.2340800029
871	4860.23511355042
961	4868.04938346551
32	4980.25231341458
874	4980.25252944068
962	4980.96578383316
265	5024.41885374501
874	5024.42127502556
964	5094.11675651532
2	5147.2438618514
933	5147.24468634297
963	5174.89268228931
89	5178.10514636741
872	5178.10563853795
964	5206.03903004336
0	5380.15883196726
0	5400
0	5471.933
59	5498.27436874597
871	5498.27455796147
1080	5547.84612745076
1054	5568.722912024
963	5570.23124789999
0	5794.22722077253
1058	5794.51905789079
1080	5818.79598141873
1051	5874.35035921447
0	6300
1052	6307.590450037
1053	6531.9118221964
0	6641.49454747539
0	6647.30680625263
0	6680.58318626845
1051	6685.47658882636
1060	6760.41334262997
0	7015.48073850323
1060	7122.33251135231
0	7152.52858188731
0	7200
87	7313.02092118104
930	7313.02291451073
963	7317.54639199298
87	7325.83782474462
930	7325.83865868526
1060	7378.96719080223
963	7380.07225264604
1080	7415.20439786797
1053	7425.47563816387
0	7516
