## Supplemental_reproducible_code for "Fighting isn’t sexy in lekking Greater Sage-grouse (*Centrocercus urophasianus*)": full_event_list

Events	Time	Females	Date
fem.enter	0	2	2014-04-01
4.cop.start	62.267	2	2014-04-01
3.attack.4	64.5	2	2014-04-01
4.initFO	64.501	2	2014-04-01
4.disengage.3	83.067	2	2014-04-01
3.cop.start	130.4	2	2014-04-01
1.attack.3	131.567	2	2014-04-01
3.initFO	131.568	2	2014-04-01
3.disengage.1	144.701	2	2014-04-01
4.attack.7	159.167	2	2014-04-01
7.initFO	159.168	2	2014-04-01
4.disengage.7	171.267	2	2014-04-01
1.attack.10	180.2	2	2014-04-01
10.initCH	180.201	2	2014-04-01
1.disengage.10	186.033	2	2014-04-01
4.attack.10	191	2	2014-04-01
10.initCH	191.001	2	2014-04-01
4.disengage.10	193.968	2	2014-04-01
30.arrive	204.54	2	2014-04-01
10.attack.15	211.734	2	2014-04-01
15.initCH	211.735	2	2014-04-01
10.disengage.15	233.534	2	2014-04-01
2.attack.30	259.467	2	2014-04-01
30.initCH	259.468	2	2014-04-01
2.disengage.30	267.934	2	2014-04-01
1.attack.30	359.534	2	2014-04-01
30.initCH	359.535	2	2014-04-01
1.disengage.30	364.467	2	2014-04-01
10.attack.30	369.801	2	2014-04-01
30.initCH	369.802	2	2014-04-01
10.disengage.30	373.1	2	2014-04-01
1.attack.10	379.234	2	2014-04-01
10.initCH	379.235	2	2014-04-01
1.disengage.10	381.234	2	2014-04-01
10.attack.30	396.667	2	2014-04-01
30.initCH	396.668	2	2014-04-01
10.disengage.30	399.667	2	2014-04-01
10.attack.30	441.1	2	2014-04-01
30.initCH	441.101	2	2014-04-01
10.disengage.30	443.667	2	2014-04-01
1.attack.30	447.734	2	2014-04-01
30.initCH	447.735	2	2014-04-01
1.disengage.30	453.033	2	2014-04-01
3.attack.30	453.1	2	2014-04-01
30.initCH	453.101	2	2014-04-01
3.disengage.30	456.267	2	2014-04-01
4.cop.start	558.901	2	2014-04-01
3.attack.4	559.467	2	2014-04-01
4.initFO	559.468	2	2014-04-01
4.disengage.3	575.234	2	2014-04-01
3.cop.start	632.2	2	2014-04-01
3.cop.end	636.334	2	2014-04-01
1.attack.30	644.334	2	2014-04-01
30.initCH	644.335	2	2014-04-01
4.cop.start	644.734	2	2014-04-01
3.attack.4	644.901	2	2014-04-01
4.initFO	644.902	2	2014-04-01
1.disengage.30	650.634	2	2014-04-01
2.attack.30	651.167	2	2014-04-01
30.initCH	651.168	2	2014-04-01
2.disengage.30	654.167	2	2014-04-01
30.depart	654.35	2	2014-04-01
3.disengage.4	660.234	2	2014-04-01
4.attack.2	736.2	2	2014-04-01
2.initFO	736.201	2	2014-04-01
4.disengage.2	749.701	2	2014-04-01
4.attack.2	772.334	2	2014-04-01
2.initFO	772.335	2	2014-04-01
4.disengage.2	789.567	2	2014-04-01
3.attack.4	862.334	2	2014-04-01
4.initFO	862.335	2	2014-04-01
3.disengage.4	887.868	2	2014-04-01
clock.time	900	2	2014-04-01
4.attack.3	1177.267	2	2014-04-01
3.initFO	1177.268	2	2014-04-01
3.disengage.4	1189.534	2	2014-04-01
3.attack.7	1319.434	2	2014-04-01
7.initFO	1319.435	2	2014-04-01
3.disengage.7	1335.2	2	2014-04-01
3.cop.start	1421.467	2	2014-04-01
4.attack.3	1422.167	2	2014-04-01
3.initFO	1422.168	2	2014-04-01
3.disengage.4	1481.2	2	2014-04-01
4.cop.start	1532.834	2	2014-04-01
2.attack.4	1533	2	2014-04-01
4.initSF	1533.001	2	2014-04-01
4.disengage.2	1541.734	2	2014-04-01
9.arrive	1541.81	2	2014-04-01
4.cop.start	1594.968	2	2014-04-01
2.attack.4	1595.901	2	2014-04-01
4.initFO	1595.902	2	2014-04-01
10.attack.15	1602.734	2	2014-04-01
15.initFO	1602.735	2	2014-04-01
2.disengage.4	1602.868	2	2014-04-01
10.disengage.15	1612.534	2	2014-04-01
10.attack.9	1718.667	2	2014-04-01
9.initCH	1718.668	2	2014-04-01
10.disengage.9	1730.033	2	2014-04-01
1.attack.9	1730.1	2	2014-04-01
9.initCH	1730.101	2	2014-04-01
1.disengage.9	1731.934	2	2014-04-01
clock.time	1800	2	2014-04-01
4.attack.7	1816.467	2	2014-04-01
7.initFO	1816.468	2	2014-04-01
4.disengage.7	1823.701	2	2014-04-01
4.cop.start	1883.767	2	2014-04-01
4.cop.end	1888.133	2	2014-04-01
4.attack.7	1977.801	2	2014-04-01
7.initFO	1977.802	2	2014-04-01
4.disengage.7	1987.901	2	2014-04-01
30.arrive	2032.56	2	2014-04-01
15.attack.30	2057.667	2	2014-04-01
30.initCH	2057.668	2	2014-04-01
15.disengage.30	2063.534	2	2014-04-01
3.attack.30	2066.3	2	2014-04-01
30.initCH	2066.301	2	2014-04-01
3.disengage.30	2067.801	2	2014-04-01
1.attack.30	2067.868	2	2014-04-01
30.initCH	2067.869	2	2014-04-01
1.disengage.30	2069.4	2	2014-04-01
3.attack.30	2069.467	2	2014-04-01
30.initCH	2069.468	2	2014-04-01
3.disengage.30	2080.133	2	2014-04-01
1.attack.30	2082.133	2	2014-04-01
30.initCH	2082.134	2	2014-04-01
10.attack.15	2082.4	2	2014-04-01
15.initCH	2082.401	2	2014-04-01
1.disengage.30	2083.868	2	2014-04-01
10.disengage.15	2093.567	2	2014-04-01
2.attack.4	2097.567	2	2014-04-01
4.initSF	2097.568	2	2014-04-01
4.disengage.2	2102.601	2	2014-04-01
4.cop.start	2199.968	2	2014-04-01
3.attack.4	2200.701	2	2014-04-01
4.initFO	2200.702	2	2014-04-01
3.disengage.4	2220.334	2	2014-04-01
15.attack.30	2243.334	2	2014-04-01
30.initCH	2243.335	2	2014-04-01
15.disengage.30	2245.734	2	2014-04-01
1.attack.30	2248.534	2	2014-04-01
30.initCH	2248.535	2	2014-04-01
1.disengage.30	2252.033	2	2014-04-01
10.attack.30	2256.467	2	2014-04-01
30.initCH	2256.468	2	2014-04-01
10.disengage.30	2267.667	2	2014-04-01
30.depart	2286.22	2	2014-04-01
10.attack.9	2293.2	2	2014-04-01
9.initCH	2293.201	2	2014-04-01
10.disengage.9	2297.534	2	2014-04-01
1.attack.9	2298.133	2	2014-04-01
9.initCH	2298.134	2	2014-04-01
4.attack.3	2299.968	2	2014-04-01
3.initSF	2299.969	2	2014-04-01
1.disengage.9	2303	2	2014-04-01
4.disengage.3	2305.701	2	2014-04-01
1.attack.9	2344.133	2	2014-04-01
9.initCH	2344.134	2	2014-04-01
1.disengage.9	2347.267	2	2014-04-01
2.attack.9	2347.567	2	2014-04-01
9.initCH	2347.568	2	2014-04-01
2.disengage.9	2348.667	2	2014-04-01
3.attack.9	2348.734	2	2014-04-01
9.initCH	2348.735	2	2014-04-01
3.disengage.9	2354.234	2	2014-04-01
4.attack.3	2358.033	2	2014-04-01
3.initFO	2358.034	2	2014-04-01
2.attack.9	2358.901	2	2014-04-01
9.initCH	2358.902	2	2014-04-01
2.disengage.9	2360.5	2	2014-04-01
2.attack.9	2362.934	2	2014-04-01
9.initCH	2362.935	2	2014-04-01
2.disengage.9	2367.334	2	2014-04-01
4.disengage.3	2373.334	2	2014-04-01
4.attack.7	2403.067	2	2014-04-01
7.initFO	2403.068	2	2014-04-01
4.disengage.7	2427.167	2	2014-04-01
clock.time	2700	2	2014-04-01
3.attack.4	2730.267	2	2014-04-01
4.initSF	2730.268	2	2014-04-01
4.disengage.3	2735.4	2	2014-04-01
4.attack.3	2782.334	2	2014-04-01
3.initFO	2782.335	2	2014-04-01
3.disengage.4	2835.667	2	2014-04-01
2.attack.4	2840.033	2	2014-04-01
4.initFO	2840.034	2	2014-04-01
4.disengage.2	2847.567	2	2014-04-01
2.attack.4	2850.701	2	2014-04-01
4.initFO	2850.702	2	2014-04-01
4.disengage.2	2866.434	2	2014-04-01
10.attack.15	2925.601	2	2014-04-01
15.initSF	2925.602	2	2014-04-01
15.disengage.10	2932.701	2	2014-04-01
1.attack.10	2936	2	2014-04-01
10.initFO	2936.001	2	2014-04-01
10.disengage.1	2946.234	2	2014-04-01
3.attack.4	2946.367	2	2014-04-01
4.initSF	2946.368	2	2014-04-01
4.disengage.3	2951.667	2	2014-04-01
10.attack.15	2980.968	2	2014-04-01
15.initFO	2980.969	2	2014-04-01
10.disengage.15	3103.701	2	2014-04-01
10.attack.9	3106.4	2	2014-04-01
9.initCH	3106.401	2	2014-04-01
10.disengage.9	3123.1	2	2014-04-01
4.cop.start	3158.901	2	2014-04-01
7.attack.4	3159.634	2	2014-04-01
4.initFO	3159.635	2	2014-04-01
4.disengage.7	3180.901	2	2014-04-01
10.attack.9	3213.267	2	2014-04-01
9.initCH	3213.268	2	2014-04-01
10.disengage.9	3219.267	2	2014-04-01
10.attack.9	3293.534	2	2014-04-01
9.initCH	3293.535	2	2014-04-01
10.disengage.9	3299.067	2	2014-04-01
1.attack.9	3299.133	2	2014-04-01
9.initCH	3299.134	2	2014-04-01
1.disengage.9	3301.667	2	2014-04-01
10.attack.9	3308.968	2	2014-04-01
9.initCH	3308.969	2	2014-04-01
10.disengage.9	3316.601	2	2014-04-01
10.attack.9	3319.567	2	2014-04-01
9.initCH	3319.568	2	2014-04-01
10.disengage.9	3323.234	2	2014-04-01
1.attack.10	3324	2	2014-04-01
10.initCH	3324.001	2	2014-04-01
1.disengage.10	3336.601	2	2014-04-01
4.cop.start	3352.167	2	2014-04-01
7.attack.4	3353.434	2	2014-04-01
4.initFO	3353.435	2	2014-04-01
4.disengage.7	3368.267	2	2014-04-01
3.cop.start	3412.467	2	2014-04-01
3.cop.end	3416.434	2	2014-04-01
3.attack.15	3421.167	2	2014-04-01
15.initSF	3421.168	2	2014-04-01
15.disengage.3	3430.834	2	2014-04-01
clock.time	3600	2	2014-04-01
2.attack.1	3629.067	2	2014-04-01
1.initSF	3629.068	2	2014-04-01
4.attack.3	3629.534	2	2014-04-01
3.initFO	3629.535	2	2014-04-01
1.disengage.2	3636.3	2	2014-04-01
4.disengage.3	3640.834	2	2014-04-01
4.attack.3	3654.734	2	2014-04-01
3.initFO	3654.735	2	2014-04-01
4.disengage.3	3673.567	2	2014-04-01
4.attack.2	3783.534	2	2014-04-01
2.initFO	3783.535	2	2014-04-01
4.disengage.2	3796	2	2014-04-01
7.attack.4	3831.334	2	2014-04-01
4.initFO	3831.335	2	2014-04-01
4.disengage.7	3843.033	2	2014-04-01
4.attack.7	3862.434	2	2014-04-01
7.initFO	3862.435	2	2014-04-01
4.disengage.7	3872.934	2	2014-04-01
4.attack.7	3880.734	2	2014-04-01
7.initFO	3880.735	2	2014-04-01
4.disengage.7	3911.567	2	2014-04-01
4.attack.7	3937.767	2	2014-04-01
7.initSF	3937.768	2	2014-04-01
7.disengage.4	3941	2	2014-04-01
3.attack.4	4015	2	2014-04-01
4.initFO	4015.001	2	2014-04-01
4.disengage.3	4030	2	2014-04-01
4.attack.3	4037.167	2	2014-04-01
3.initFO	4037.168	2	2014-04-01
3.disengage.4	4050.601	2	2014-04-01
10.attack.15	4197.901	2	2014-04-01
15.initSF	4197.902	2	2014-04-01
15.disengage.10	4202.701	2	2014-04-01
3.attack.4	4255.701	2	2014-04-01
4.initFO	4255.702	2	2014-04-01
10.attack.15	4264	2	2014-04-01
15.initFO	4264.001	2	2014-04-01
4.disengage.3	4298.4	2	2014-04-01
4.attack.3	4306.901	2	2014-04-01
3.initFO	4306.902	2	2014-04-01
4.disengage.3	4331.634	2	2014-04-01
10.disengage.15	4354.868	2	2014-04-01
2.attack.4	4364.734	2	2014-04-01
4.initSF	4364.735	2	2014-04-01
4.disengage.2	4370.701	2	2014-04-01
10.attack.9	4427.968	2	2014-04-01
9.initCH	4427.969	2	2014-04-01
7.attack.4	4438.934	2	2014-04-01
4.initFO	4438.935	2	2014-04-01
10.disengage.9	4440.434	2	2014-04-01
2.attack.9	4445.367	2	2014-04-01
9.initCH	4445.368	2	2014-04-01
2.disengage.9	4448.033	2	2014-04-01
9.depart	4448.14	2	2014-04-01
4.disengage.7	4450.367	2	2014-04-01
4.attack.7	4454.367	2	2014-04-01
7.initFO	4454.368	2	2014-04-01
4.disengage.7	4468.534	2	2014-04-01
4.attack.3	4475.968	2	2014-04-01
3.initFO	4475.969	2	2014-04-01
clock.time	4500	2	2014-04-01
4.disengage.3	4518.1	2	2014-04-01
2.attack.4	4518.701	2	2014-04-01
4.initFO	4518.702	2	2014-04-01
4.disengage.2	4548.434	2	2014-04-01
4.cop.start	4739.767	2	2014-04-01
2.attack.4	4741.701	2	2014-04-01
4.initFO	4741.702	2	2014-04-01
4.disengage.2	4761.534	2	2014-04-01
fem.exit	4800	1	2014-04-01
7.attack.4	4817.467	1	2014-04-01
4.initFO	4817.468	1	2014-04-01
30.arrive	4952.35	1	2014-04-01
15.attack.30	4969.133	1	2014-04-01
30.initCH	4969.134	1	2014-04-01
15.disengage.30	4972.133	1	2014-04-01
1.attack.30	4972.901	1	2014-04-01
30.initCH	4972.902	1	2014-04-01
1.disengage.30	4978.534	1	2014-04-01
3.attack.15	5042.634	1	2014-04-01
15.initFO	5042.635	1	2014-04-01
30.depart	5063.83	1	2014-04-01
15.disengage.3	5072.834	1	2014-04-01
15.depart	5100.93	1	2014-04-01
30.arrive	5221.02	1	2014-04-01
1.attack.30	5221.267	1	2014-04-01
30.initCH	5221.268	1	2014-04-01
1.disengage.30	5226.734	1	2014-04-01
3.depart	5228.42	1	2014-04-01
10.attack.30	5289.167	1	2014-04-01
30.initSF	5289.168	1	2014-04-01
30.disengage.10	5293.367	1	2014-04-01
10.attack.30	5352.901	1	2014-04-01
30.initCH	5352.902	1	2014-04-01
10.disengage.30	5368.467	1	2014-04-01
30.depart	5368.5	1	2014-04-01
10.depart	5369.03	1	2014-04-01
2.attack.1	5391.634	1	2014-04-01
1.initFO	5391.635	1	2014-04-01
clock.time	5400	1	2014-04-01
10.arrive	5425.55	1	2014-04-01
1.disengage.2	5474.334	1	2014-04-01
1.attack.2	5497.1	1	2014-04-01
2.initFO	5497.101	1	2014-04-01
1.disengage.2	5528.5	1	2014-04-01
1.attack.2	5595.4	1	2014-04-01
2.initFO	5595.401	1	2014-04-01
1.disengage.2	5635.534	1	2014-04-01
1.attack.2	5651.434	1	2014-04-01
2.initFO	5651.435	1	2014-04-01
1.disengage.2	5688.801	1	2014-04-01
clock.time	6300	1	2014-04-01
10.attack.1	6334.701	1	2014-04-01
1.initFO	6334.702	1	2014-04-01
4.disengage.7	6358.3	1	2014-04-01
4.attack.2	6359.133	1	2014-04-01
2.initFO	6359.134	1	2014-04-01
7.depart	6611.07	1	2014-04-01
clock.time	7200	1	2014-04-01
4.disengage.2	7441.634	1	2014-04-01
1.disengage.10	7457.734	1	2014-04-01
1.attack.10	7516.601	1	2014-04-01
10.initFO	7516.602	1	2014-04-01
4.attack.2	7592.133	1	2014-04-01
2.initFO	7592.134	1	2014-04-01
4.disengage.2	7626.234	1	2014-04-01
4.attack.2	7700.467	1	2014-04-01
2.initFO	7700.468	1	2014-04-01
1.disengage.10	7827.667	1	2014-04-01
1.attack.10	8069.4	1	2014-04-01
10.initSF	8069.401	1	2014-04-01
10.disengage.1	8088.534	1	2014-04-01
4.disengage.2	8089.167	1	2014-04-01
10.attack.1	8098.601	1	2014-04-01
1.initFO	8098.602	1	2014-04-01
clock.time	8100	1	2014-04-01
4.attack.2	8101.467	1	2014-04-01
2.initFO	8101.468	1	2014-04-01
1.disengage.10	8113.133	1	2014-04-01
4.disengage.2	8181.234	1	2014-04-01
1.attack.10	8196.033	1	2014-04-01
10.initFO	8196.034	1	2014-04-01
2.depart	8261.99	1	2014-04-01
1.disengage.10	8901.901	1	2014-04-01
clock.time	9000	1	2014-04-01
1.attack.10	9288.1	1	2014-04-01
10.initFO	9288.101	1	2014-04-01
1.disengage.10	9312.667	1	2014-04-01
1.attack.4	9879.667	1	2014-04-01
4.initFO	9879.668	1	2014-04-01
clock.time	9900	1	2014-04-01
4.disengage.1	10218.534	1	2014-04-01
1.attack.10	10408.934	1	2014-04-01
10.initFO	10408.935	1	2014-04-01
4.depart	10454.91	1	2014-04-01
1.disengage.10	10456	1	2014-04-01
1.depart	10531.19	1	2014-04-01
10.depart	10574.7	1	2014-04-01
end.obs	10661	1	2014-04-01
fem.enter	0	2	2014-04-02
3.attack.4	104.616537032331	2	2014-04-02
4.initFO	104.619556260435	2	2014-04-02
4.disengage	148.647673504126	2	2014-04-02
4.attack.10	218.457571737116	2	2014-04-02
10.initSF	218.459538325112	2	2014-04-02
4.disengage	226.32044539122	2	2014-04-02
1.attack.30	262.032697020523	2	2014-04-02
30.initCH	262.03453527709	2	2014-04-02
1.disengage	269.935554995382	2	2014-04-02
7.attack.30	274.834092796974	2	2014-04-02
30.initCH	274.835094258658	2	2014-04-02
7.disengage	275.951221249015	2	2014-04-02
7.attack.30	295.125075594794	2	2014-04-02
30.initCH	295.125528144218	2	2014-04-02
7.disengage	302.874374730072	2	2014-04-02
7.attack.30	304.766576205043	2	2014-04-02
30.initCH	304.766794317993	2	2014-04-02
7.disengage	309.944711973105	2	2014-04-02
1.attack.30	331.749242980341	2	2014-04-02
30.initCH	331.75291969115	2	2014-04-02
1.disengage	343.179235231242	2	2014-04-02
10.attack.30	349.444165716957	2	2014-04-02
30.initCH	349.444824840563	2	2014-04-02
10.disengage	353.442467801144	2	2014-04-02
4.attack.30	363.378663022199	2	2014-04-02
30.initCH	363.378845790857	2	2014-04-02
4.disengage	367.540390568901	2	2014-04-02
4.attack.30	377.900624586421	2	2014-04-02
30.initCH	377.901025361679	2	2014-04-02
4.disengage	377.91203227216	2	2014-04-02
30.depart	381.447186446827	2	2014-04-02
30.arrive	392.086303743734	2	2014-04-02
4.attack.3	411.651753841544	2	2014-04-02
3.initFO	411.652216862393	2	2014-04-02
3.disengage	417.636643046103	2	2014-04-02
7.attack.4	425.226020387358	2	2014-04-02
4.initFO	425.226357478652	2	2014-04-02
7.disengage	489.951957723624	2	2014-04-02
7.attack.30	588.896410026171	2	2014-04-02
30.initCH	588.897014228214	2	2014-04-02
7.disengage	589.436720425983	2	2014-04-02
10.attack.30	590.374077464837	2	2014-04-02
30.initFO	590.374092687551	2	2014-04-02
8.arrive	612.01	2	2014-04-02
30.disengage	642.983512664951	2	2014-04-02
2.attack.30	646.711591530527	2	2014-04-02
30.initCH	646.71160896164	2	2014-04-02
2.disengage	657.071971029707	2	2014-04-02
10.attack.30	661.361148915947	2	2014-04-02
30.initCH	661.36160203832	2	2014-04-02
4.attack.7	661.912817735354	2	2014-04-02
7.initFO	661.91815341189	2	2014-04-02
10.disengage	674.438511837056	2	2014-04-02
1.attack.30	688.755377081733	2	2014-04-02
30.initCH	688.756203045669	2	2014-04-02
1.disengage	690.78818977529	2	2014-04-02
10.attack.30	709.293470295312	2	2014-04-02
30.initCH	709.293673037602	2	2014-04-02
10.disengage	716.719115282975	2	2014-04-02
1.attack.30	742.603995687734	2	2014-04-02
30.initCH	742.604305920348	2	2014-04-02
1.disengage	742.705833417528	2	2014-04-02
30.depart	755.624759600699	2	2014-04-02
4.disengage	757.304291739101	2	2014-04-02
4.attack.7	771.667735130454	2	2014-04-02
7.initFO	771.668250650644	2	2014-04-02
4.disengage	774.575334545551	2	2014-04-02
4.attack.2	786.460581739823	2	2014-04-02
2.initFO	786.460884961558	2	2014-04-02
4.disengage	803.643438248288	2	2014-04-02
1.attack.2	859.669243371319	2	2014-04-02
2.initFO	859.669941102512	2	2014-04-02
7.attack.4	866.683444928112	2	2014-04-02
4.initSF	866.686084887806	2	2014-04-02
7.disengage	869.218241460393	2	2014-04-02
1.disengage	871.862643889477	2	2014-04-02
4.attack.8	874.679712672071	2	2014-04-02
8.initSF	874.680422256665	2	2014-04-02
8.disengage	879.787514248527	2	2014-04-02
3.attack.10	884.216495773686	2	2014-04-02
10.initSF	884.217634878572	2	2014-04-02
clock.time	900	2	2014-04-02
10.disengage	921.490286595938	2	2014-04-02
2.cop.start	925.260388803939	2	2014-04-02
4.attack.2	925.299454141937	2	2014-04-02
2.initFO	925.299860223912	2	2014-04-02
4.disengage	930.288311747646	2	2014-04-02
2.attack.4	972.682531391464	2	2014-04-02
4.initFO	972.683074244833	2	2014-04-02
4.disengage	1100.44766096821	2	2014-04-02
4.attack.7	1391.27064807675	2	2014-04-02
7.initFO	1391.27100039901	2	2014-04-02
3.attack.2	1407.94040125431	2	2014-04-02
2.initFO	1407.94130665441	2	2014-04-02
7.disengage	1408.26123575437	2	2014-04-02
3.disengage	1466.7147793513	2	2014-04-02
4.cop.start	1495.37386224269	2	2014-04-02
4.cop.end	1496.98066650694	2	2014-04-02
4.cop.start	1514.95273892006	2	2014-04-02
3.attack.4	1517.29647594114	2	2014-04-02
4.initFO	1517.29677190046	2	2014-04-02
4.disengage	1569.19734713317	2	2014-04-02
3.depart	1624.98562056185	2	2014-04-02
3.arrive	1722.41619933005	2	2014-04-02
1.attack.3	1729.8038557284	2	2014-04-02
3.initFO	1729.80492483162	2	2014-04-02
1.disengage	1751.81489495905	2	2014-04-02
3.attack.4	1789.09121972573	2	2014-04-02
4.initFO	1789.0923251055	2	2014-04-02
clock.time	1800	2	2014-04-02
4.disengage	1809.51282940778	2	2014-04-02
4.attack.2	1920.47317415482	2	2014-04-02
2.initFO	1920.47403017109	2	2014-04-02
30.arrive	1989.29778919977	2	2014-04-02
4.disengage	2028.82241604068	2	2014-04-02
2.attack.30	2034.92252761386	2	2014-04-02
30.initCH	2034.92458423837	2	2014-04-02
2.disengage	2035.13839548874	2	2014-04-02
30.depart	2049.76472843495	2	2014-04-02
7.attack.8	2105.35622875241	2	2014-04-02
8.initFO	2105.35676431207	2	2014-04-02
30.arrive	2244.0682365673	2	2014-04-02
3.attack.10	2292.33429423059	2	2014-04-02
10.initFO	2292.33611326175	2	2014-04-02
7.disengage	2312.81735143655	2	2014-04-02
7.attack.8	2319.64024738685	2	2014-04-02
8.initCH	2319.64029992419	2	2014-04-02
7.disengage	2319.89673613877	2	2014-04-02
3.disengage	2353.54427082588	2	2014-04-02
7.attack.8	2558.95653396907	2	2014-04-02
8.initCH	2558.95697449233	2	2014-04-02
7.disengage	2564.10553490871	2	2014-04-02
10.attack.30	2577.93750157819	2	2014-04-02
30.initCH	2577.93851029977	2	2014-04-02
10.disengage	2581.87794360333	2	2014-04-02
4.attack.30	2589.72073844106	2	2014-04-02
30.initCH	2589.72445897732	2	2014-04-02
4.disengage	2592.10832265903	2	2014-04-02
2.attack.30	2615.86576839558	2	2014-04-02
30.initCH	2615.86898631334	2	2014-04-02
2.disengage	2616.30875728617	2	2014-04-02
30.depart	2616.76160788	2	2014-04-02
4.attack.2	2685.42422874308	2	2014-04-02
2.initSF	2685.42565363514	2	2014-04-02
4.disengage	2695.08527753439	2	2014-04-02
clock.time	2700	2	2014-04-02
7.attack.3	2762.46844764328	2	2014-04-02
3.initFO	2762.47059702716	2	2014-04-02
3.disengage	2793.82658845266	2	2014-04-02
7.attack.4	2795.0244266907	2	2014-04-02
4.initFO	2795.02445787433	2	2014-04-02
30.arrive	2797.06163657683	2	2014-04-02
3.cop.start	2818.87632958444	2	2014-04-02
3.cop.end	2819.14024800372	2	2014-04-02
1.attack.30	2827.81774568	2	2014-04-02
30.initCH	2827.8198653938	2	2014-04-02
1.disengage	2829.1350287544	2	2014-04-02
1.attack.30	2864.09665706548	2	2014-04-02
30.initCH	2864.09750951605	2	2014-04-02
7.disengage	2868.86292581522	2	2014-04-02
1.disengage	2870.70815279359	2	2014-04-02
10.attack.30	2871.15162762969	2	2014-04-02
30.initCH	2871.15177366214	2	2014-04-02
10.disengage	2877.76942836472	2	2014-04-02
4.attack.2	2879.42872778275	2	2014-04-02
2.initSF	2879.43236225463	2	2014-04-02
4.disengage	2885.16932723782	2	2014-04-02
9.arrive	2887.89	2	2014-04-02
4.attack.3	2945.73301980298	2	2014-04-02
3.initSF	2945.7330252509	2	2014-04-02
4.disengage	2946.21416525988	2	2014-04-02
10.attack.30	2970.02884503299	2	2014-04-02
30.initCH	2970.02976033744	2	2014-04-02
10.disengage	2981.03521700843	2	2014-04-02
2.attack.30	2982.52359196032	2	2014-04-02
30.initCH	2982.52406931278	2	2014-04-02
2.disengage	2988.30463425822	2	2014-04-02
30.depart	3005.5689340374	2	2014-04-02
4.attack.7	3031.40502314846	2	2014-04-02
7.initFO	3031.4063213263	2	2014-04-02
4.disengage	3033.97991844924	2	2014-04-02
4.attack.2	3134.79532377299	2	2014-04-02
2.initFO	3134.79870508175	2	2014-04-02
4.disengage	3137.99456244601	2	2014-04-02
1.attack.3	3211.25349421372	2	2014-04-02
3.initFO	3211.25461112017	2	2014-04-02
3.disengage	3225.98768307697	2	2014-04-02
3.attack.8	3236.77775092455	2	2014-04-02
8.initCH	3236.77874637383	2	2014-04-02
3.disengage	3241.28422469347	2	2014-04-02
4.attack.8	3281.71524754807	2	2014-04-02
8.initFO	3281.71615851506	2	2014-04-02
30.arrive	3295.38463596759	2	2014-04-02
9.attack.30	3309.41861717389	2	2014-04-02
30.initCH	3309.41989744371	2	2014-04-02
9.disengage	3310.039500792	2	2014-04-02
8.disengage	3340.510205608	2	2014-04-02
1.attack.30	3368.48846900757	2	2014-04-02
30.initCH	3368.48851600328	2	2014-04-02
1.disengage	3371.15213130359	2	2014-04-02
3.attack.30	3377.95805333713	2	2014-04-02
30.initCH	3377.95932847518	2	2014-04-02
3.disengage	3378.39185904477	2	2014-04-02
8.attack.30	3394.37905562229	2	2014-04-02
30.initCH	3394.38138374693	2	2014-04-02
8.disengage	3396.65327033213	2	2014-04-02
2.attack.30	3409.05807247355	2	2014-04-02
30.initCH	3409.05962133412	2	2014-04-02
2.disengage	3410.81654370588	2	2014-04-02
2.attack.30	3492.03361835433	2	2014-04-02
30.initCH	3492.03543398814	2	2014-04-02
2.disengage	3495.15381192401	2	2014-04-02
4.attack.2	3532.32420742871	2	2014-04-02
2.initFO	3532.32456468749	2	2014-04-02
clock.time	3600	2	2014-04-02
1.attack.30	3617.63209413295	2	2014-04-02
30.initCH	3617.63365053023	2	2014-04-02
2.disengage	3621.68276000643	2	2014-04-02
1.disengage	3621.78299283535	2	2014-04-02
2.attack.30	3623.22077519086	2	2014-04-02
30.initCH	3623.22144051965	2	2014-04-02
2.disengage	3623.5205734274	2	2014-04-02
2.attack.4	3638.96994530492	2	2014-04-02
4.initFO	3638.97227141856	2	2014-04-02
2.disengage	3650.78902529478	2	2014-04-02
7.depart	3686.18005097377	2	2014-04-02
4.attack.2	3761.73335534492	2	2014-04-02
2.initFO	3761.73410234567	2	2014-04-02
4.disengage	3770.62762635267	2	2014-04-02
30.attack.10	3818.98540050614	2	2014-04-02
10.initFO	3818.98664977376	2	2014-04-02
10.disengage	3824.22178307003	2	2014-04-02
2.attack.30	3824.71344846495	2	2014-04-02
30.initCH	3824.71370386368	2	2014-04-02
2.disengage	3824.76025104412	2	2014-04-02
2.attack.30	3884.52221752695	2	2014-04-02
30.initSF	3884.52223017706	2	2014-04-02
2.disengage	3890.96243375152	2	2014-04-02
3.cop.start	3902.42759774619	2	2014-04-02
3.cop.end	3903.60288281204	2	2014-04-02
9.attack.30	3977.34089244756	2	2014-04-02
30.initCH	3977.34260922796	2	2014-04-02
9.disengage	3977.91058116727	2	2014-04-02
10.attack.30	3982.4413102095	2	2014-04-02
30.initCH	3982.44203575994	2	2014-04-02
10.disengage	3985.33771078178	2	2014-04-02
9.attack.30	3987.25401256769	2	2014-04-02
30.initCH	3987.25498390365	2	2014-04-02
9.disengage	3989.37784768242	2	2014-04-02
2.attack.30	3991.20834945409	2	2014-04-02
30.initCH	3991.20839841462	2	2014-04-02
2.disengage	3993.00562488457	2	2014-04-02
1.attack.30	4003.81830588248	2	2014-04-02
30.initFO	4003.82164493744	2	2014-04-02
1.disengage	4061.54415887524	2	2014-04-02
3.attack.9	4136.79591811436	2	2014-04-02
9.initCH	4136.79617258243	2	2014-04-02
3.disengage	4145.79022791945	2	2014-04-02
4.attack.8	4226.05516908047	2	2014-04-02
8.initCH	4226.05543038444	2	2014-04-02
4.disengage	4226.2052201888	2	2014-04-02
2.attack.30	4253.11472878259	2	2014-04-02
30.initCH	4253.1162926302	2	2014-04-02
2.disengage	4259.71432474805	2	2014-04-02
10.attack.30	4291.47925190889	2	2014-04-02
30.initCH	4291.47972414204	2	2014-04-02
10.disengage	4309.08958464163	2	2014-04-02
30.depart	4321.10725058218	2	2014-04-02
3.attack.4	4327.5832503478	2	2014-04-02
4.initFO	4327.58344358939	2	2014-04-02
3.disengage	4331.78982430791	2	2014-04-02
1.attack.3	4380.18755537015	2	2014-04-02
3.initFO	4380.1877533837	2	2014-04-02
3.disengage	4421.31998943521	2	2014-04-02
clock.time	4500	2	2014-04-02
3.cop.start	4737.63930049579	2	2014-04-02
3.cop.end	4742.94008997236	2	2014-04-02
10.attack.9	4744.66371677183	2	2014-04-02
9.initCH	4744.66431395077	2	2014-04-02
10.disengage	4745.02304029992	2	2014-04-02
9.depart	4769.86088665795	2	2014-04-02
4.attack.1	4860.2340800029	2	2014-04-02
1.initFO	4860.23511355042	2	2014-04-02
1.disengage	4868.04938346551	2	2014-04-02
2.attack.4	4980.25231341458	2	2014-04-02
4.initFO	4980.25252944068	2	2014-04-02
2.disengage	4980.96578383316	2	2014-04-02
10.attack.4	5024.41885374501	2	2014-04-02
4.initFO	5024.42127502556	2	2014-04-02
4.disengage	5094.11675651532	2	2014-04-02
1.attack.3	5147.2438618514	2	2014-04-02
3.initSF	5147.24468634297	2	2014-04-02
3.disengage	5174.89268228931	2	2014-04-02
4.attack.2	5178.10514636741	2	2014-04-02
2.initFO	5178.10563853795	2	2014-04-02
4.disengage	5206.03903004336	2	2014-04-02
30.arrive	5380.15883196726	2	2014-04-02
clock.time	5400	2	2014-04-02
fem.exit	5471.933	1	2014-04-02
3.attack.1	5498.27436874597	1	2014-04-02
1.initFO	5498.27455796147	1	2014-04-02
30.depart	5547.84612745076	1	2014-04-02
4.depart	5568.722912024	1	2014-04-02
3.disengage	5570.23124789999	1	2014-04-02
30.arrive	5794.22722077253	1	2014-04-02
8.depart	5794.51905789079	1	2014-04-02
30.depart	5818.79598141873	1	2014-04-02
1.depart	5874.35035921447	1	2014-04-02
clock.time	6300	1	2014-04-02
2.depart	6307.590450037	1	2014-04-02
3.depart	6531.9118221964	1	2014-04-02
3.arrive	6641.49454747539	1	2014-04-02
1.arrive	6647.30680625263	1	2014-04-02
30.arrive	6680.58318626845	1	2014-04-02
1.depart	6685.47658882636	1	2014-04-02
10.depart	6760.41334262997	1	2014-04-02
10.arrive	7015.48073850323	1	2014-04-02
10.depart	7122.33251135231	1	2014-04-02
10.arrive	7152.52858188731	1	2014-04-02
clock.time	7200	1	2014-04-02
3.attack.30	7313.02092118104	1	2014-04-02
30.initCH	7313.02291451073	1	2014-04-02
3.disengage	7317.54639199298	1	2014-04-02
3.attack.30	7325.83782474462	1	2014-04-02
30.initCH	7325.83865868526	1	2014-04-02
10.depart	7378.96719080223	1	2014-04-02
3.disengage	7380.07225264604	1	2014-04-02
30.depart	7415.20439786797	1	2014-04-02
3.depart	7425.47563816387	1	2014-04-02
end.obs	7516	1	2014-04-02
