## Supplemental_reproducible_code for "Fighting isn’t sexy in lekking Greater Sage-grouse (*Centrocercus urophasianus*)": pres_exact_day_2

Events	Time	Date	Bird_ID	Type
1.arrive	0	2014-04-02	1	arrive
2.arrive	0	2014-04-02	2	arrive
3.arrive	0	2014-04-02	3	arrive
4.arrive	0	2014-04-02	4	arrive
7.arrive	0	2014-04-02	7	arrive
10.arrive	0	2014-04-02	10	arrive
30.arrive	0	2014-04-02	30	arrive
30.depart	381.447186446827	2014-04-02	30	depart
30.arrive	392.086303743734	2014-04-02	30	arrive
8.arrive	612.01	2014-04-02	8	arrive
30.depart	755.624759600699	2014-04-02	30	depart
3.depart	1624.98562056185	2014-04-02	3	depart
3.arrive	1722.41619933005	2014-04-02	3	arrive
30.arrive	1989.29778919977	2014-04-02	30	arrive
30.depart	2049.76472843495	2014-04-02	30	depart
30.arrive	2244.0682365673	2014-04-02	30	arrive
30.depart	2616.76160788	2014-04-02	30	depart
30.arrive	2797.06163657683	2014-04-02	30	arrive
9.arrive	2887.89	2014-04-02	9	arrive
30.depart	3005.5689340374	2014-04-02	30	depart
30.arrive	3295.38463596759	2014-04-02	30	arrive
7.depart	3686.18005097377	2014-04-02	7	depart
30.depart	4321.10725058218	2014-04-02	30	depart
9.depart	4769.86088665795	2014-04-02	9	depart
30.arrive	5380.15883196726	2014-04-02	30	arrive
30.depart	5547.84612745076	2014-04-02	30	depart
4.depart	5568.722912024	2014-04-02	4	depart
30.arrive	5794.22722077253	2014-04-02	30	arrive
8.depart	5794.51905789079	2014-04-02	8	depart
30.depart	5818.79598141873	2014-04-02	30	depart
1.depart	5874.35035921447	2014-04-02	1	depart
2.depart	6307.590450037	2014-04-02	2	depart
3.depart	6531.9118221964	2014-04-02	3	depart
3.arrive	6641.49454747539	2014-04-02	3	arrive
1.arrive	6647.30680625263	2014-04-02	1	arrive
30.arrive	6680.58318626845	2014-04-02	30	arrive
1.depart	6685.47658882636	2014-04-02	1	depart
10.depart	6760.41334262997	2014-04-02	10	depart
10.arrive	7015.48073850323	2014-04-02	10	arrive
10.depart	7122.33251135231	2014-04-02	10	depart
10.arrive	7152.52858188731	2014-04-02	10	arrive
10.depart	7378.96719080223	2014-04-02	10	depart
30.depart	7415.20439786797	2014-04-02	30	depart
3.depart	7425.47563816387	2014-04-02	3	depart
