## Supplemental_reproducible_code for "Fighting isn’t sexy in lekking Greater Sage-grouse (*Centrocercus urophasianus*)": evlist_day2

Events	Time
0	0
32	43.9612199790186
934	43.9623523911712
962	59.8478681363688
992	78.8119476574624
1	79.7045451028212
872	79.7051352066149
961	100.898539785428
1	261.528659474278
872	261.529079792867
961	277.461682404722
1080	293.281722784557
262	477.504123407649
871	477.506290738398
970	497.699902339447
0	612.01
178	652.782476984078
874	652.784623406194
964	654.179828031631
67	734.993187627103
940	734.993568229897
963	746.808082321157
96	777.385438356648
880	777.387243752388
964	797.45828016347
0	900
90	1001.77991809898
873	1001.78085861045
964	1002.85594262577
265	1040.32144437472
874	1040.32169087498
964	1071.87411518935
0	1075.72210954304
93	1138.36532359792
877	1138.36601916555
967	1149.06380267284
262	1161.98924768844
931	1161.99017639548
970	1175.50959127697
93	1179.90955762595
877	1179.9097907214
964	1226.26361898161
90	1276.02557351002
873	1276.02621342701
964	1281.98615506361
1	1286.29891903865
872	1286.29950698416
961	1317.30502924603
6	1321.09219675022
877	1321.09230627962
961	1399.52929149298
6	1424.18934845105
877	1424.1906528989
967	1425.65056606362
29	1436.67388508183
930	1436.67443172509
961	1437.95245108517
203	1438.05802190879
930	1438.05867279014
967	1441.56983345181
1080	1461.14854937743
262	1479.76977722403
871	1479.77131095232
970	1497.91039593075
94	1627.34702597153
908	1627.34709572709
964	1634.71040541134
93	1642.98084089734
877	1642.98271395531
964	1663.97937058423
178	1718.82388497249
874	1718.82675625551
964	1735.6323069812
0	1800
994	1876.31664307462
178	1878.18997053196
874	1878.19040509417
964	1917.29564047449
94	1931.23788168686
938	1931.23840039599
964	1935.97222025479
994	2027.15613329319
1024	2030.22284249439
90	2042.25053478076
873	2042.25275655152
964	2046.97027642238
183	2122.21913334567
880	2122.22030293229
0	2148.023189161
967	2154.36676386215
9	2163.69262526779
940	2163.69289370368
970	2169.64972462928
67	2283.91910244384
880	2283.91993376055
842	2292.51276185976
931	2292.51340417435
961	2296.23140173855
970	2308.74801410949
844	2339.41208758761
873	2339.4137320403
963	2356.55763958783
87	2357.75276094343
930	2357.75303938
963	2359.23601132509
93	2366.17915143885
877	2366.18175737362
964	2381.02770939242
1080	2425.60294163845
93	2541.93349823784
937	2541.93481695087
964	2548.41765045302
60	2584.00833343136
872	2584.00845917471
0	2585.13339675689
963	2596.7030509235
29	2600.53994844018
930	2600.54597531007
961	2606.26746102783
290	2606.41915656405
930	2606.42190787564
970	2606.79925873046
87	2614.06700311203
930	2614.06878197346
963	2618.40712379668
1080	2621.31835143302
0	2700
0	2887.89
178	2889.9050130689
874	2889.90505746413
964	2898.71064136078
65	2905.8161219653
878	2905.81628193455
963	2967.69782109026
1051	2980.08851928436
269	2983.22017696725
878	2983.22021362441
90	3003.54939181335
873	3003.5518306946
964	3006.70938126467
970	3086.13621297026
269	3141.69359960411
878	3141.69404909993
178	3148.62474364764
874	3148.62822295437
964	3149.50221506141
93	3180.99225925628
877	3180.99529292353
968	3185.50869240167
0	3210.41029122718
1080	3254.40718281844
269	3300.66542451427
908	3300.66544290268
970	3301.28625994699
964	3306.50475042333
93	3314.83471574394
877	3314.83587342452
964	3337.73281094696
61	3383.88788992483
874	3383.88962757538
964	3384.04492723513
269	3386.45386379364
908	3386.45525588761
970	3410.71250066436
65	3421.00666245981
908	3421.00697884084
963	3421.21025190553
269	3448.46595754511
878	3448.46609601153
93	3464.23588225717
877	3464.23775265438
964	3479.79306813644
177	3509.55535758564
873	3509.55659153377
967	3511.83318444452
968	3529.49263834213
0	3557.29989717214
61	3557.51870161976
874	3557.5190584163
0	3600
964	3625.55432381188
116	3669.39830986977
930	3669.39850347746
964	3669.9757758027
203	3673.76447052362
930	3673.76467806465
967	3677.42578145786
1080	3695.10837188445
93	3696.25270432669
877	3696.2531390063
964	3720.05276657868
93	3721.91207193855
877	3721.91612896673
964	3740.00555200236
993	3744.95201020023
90	3745.03563349931
873	3745.03791218789
963	3757.65664275143
61	3766.64118953961
874	3766.64154354118
0	3774.47214952665
964	3787.04377775805
0	3821.92731921445
87	3875.79570699132
930	3875.79625425633
963	3882.38350886996
203	3883.91015116071
930	3883.91353635728
967	3888.87950438597
203	3904.26798653215
930	3904.26826130929
967	3904.46117921887
203	3904.75286898248
930	3904.753305757
967	3906.42151126323
203	3928.03676497734
930	3928.03734924683
967	3947.51763789301
58	3952.10881422505
930	3952.10935893544
962	3956.32199765273
203	3978.61243523409
930	3978.61435005481
967	3987.73531023732
58	4005.94092280101
930	4005.94210304289
962	4008.28444570853
58	4010.31388767044
960	4010.31665921953
962	4014.36651493394
232	4067.29203465243
900	4067.29227475119
990	4071.44423566473
1080	4076.50606122301
0	4500
177	4545.9706409064
873	4545.97212849893
0	4685.24110776075
963	4752.50848748653
93	4812.51437932518
937	4812.51646317971
964	4815.92699753492
270	4821.20574817677
909	4821.20610280564
970	4827.56957742458
270	4836.42558037462
939	4836.42600769235
969	4836.84774794081
270	4886.55070424955
879	4886.55074924778
969	4890.3424977605
181	4890.59574458784
908	4890.59647776095
967	4893.29403852782
65	4910.93710344293
878	4910.93776342595
963	4917.82401901741
270	4931.2933595695
909	4931.29340584572
970	4931.89823394494
58	4935.10424926859
930	4935.1043637126
962	4945.57730405974
58	4956.28684525803
930	4956.28688120123
94	4962.30774073829
878	4962.30804293651
962	4969.64519777744
261	4983.32402318011
960	4983.32494449075
969	4987.68706297437
261	4992.99902039845
930	4993.0029336603
969	4993.25602357223
203	5013.38690355384
930	5013.38861223497
967	5015.30246713071
968	5033.11274094519
261	5056.62693681708
930	5056.63049223763
969	5058.55997232365
1080	5065.90956561615
61	5074.37109472527
874	5074.37250488101
963	5084.6072533877
270	5227.83625731974
909	5227.83658864102
970	5235.82089797798
270	5244.62816850912
909	5244.628174314
970	5251.22059140553
90	5259.4896829904
873	5259.49070658707
0	5302.37582027218
964	5308.93208662637
90	5331.01395254152
873	5331.01739573334
964	5334.76497670341
270	5336.81156953326
879	5336.81191993297
844	5369.58626693908
873	5369.58629456537
969	5394.08970137703
0	5400
990	5400.78789287764
61	5403.88502149851
874	5403.88591859894
964	5407.32328215326
203	5411.72914481477
930	5411.72959238941
967	5417.24277624882
261	5435.95953047589
930	5435.96015510781
969	5435.99569509408
58	5452.05146765035
930	5452.05183203706
962	5453.71859134332
290	5468.4090814043
930	5468.4116143283
0	5471.933
32	5480.87926133704
874	5480.87942724903
970	5519.90214063121
261	5524.98630140379
930	5524.98749796195
969	5531.07578614734
87	5535.62714877659
930	5535.62901202056
963	5571.68745977814
1080	5572.05195321159
0	5702.56230079881
64	5738.26444318296
877	5738.26614753521
270	5762.55334933951
909	5762.55372256101
970	5777.73968382798
261	5779.05489610138
930	5779.05544233885
969	5782.50705954262
270	5819.10913270086
909	5819.10947413317
970	5830.61646477799
270	5836.46900258313
909	5836.46944564482
970	5842.29750964738
261	5855.21046560694
930	5855.21202807792
969	5855.23300438909
1080	5867.54347448096
963	5946.12723165388
0	5948.51501498574
29	5957.61983616024
930	5957.62003322103
961	5971.59100399674
290	5980.52805978469
930	5980.52922703878
970	6010.06264234723
1080	6013.00880867766
964	6025.5684355978
6	6070.11805710854
877	6070.1210153837
65	6082.54374816117
908	6082.54430378354
963	6086.57209827402
270	6117.67062169599
939	6117.6707394372
969	6118.81246705112
270	6129.33253353877
879	6129.33325997852
61	6158.04110788133
874	6158.04179929245
0	6161.41394653633
970	6276.43566937951
270	6277.84255876351
939	6277.8428833207
969	6280.24609415726
0	6300
269	6301.89468763962
908	6301.89494800878
970	6305.79121766428
58	6410.96336500599
930	6410.96384361386
962	6413.69899079721
1080	6416.2360587362
967	6699.15542134481
175	6767.23396518934
871	6767.23492664267
964	6949.96230179737
90	6981.95640869024
873	6981.95749658816
964	7085.57327356657
0	7200
961	7349.66658795439
32	7365.70469284922
874	7365.70583169294
9	7496.31015100926
910	7496.31079016837
0	7516
