## Supplemental_reproducible_code for "Fighting isn’t sexy in lekking Greater Sage-grouse (*Centrocercus urophasianus*)": full_event_list

Events	Time	Females	Date
fem.enter	0	2	2014-04-01
4.cop.start	62.267	2	2014-04-01
3.attack.4	64.5	2	2014-04-01
4.initFO	64.501	2	2014-04-01
4.disengage.3	83.067	2	2014-04-01
3.cop.start	130.4	2	2014-04-01
1.attack.3	131.567	2	2014-04-01
3.initFO	131.568	2	2014-04-01
3.disengage.1	144.701	2	2014-04-01
4.attack.7	159.167	2	2014-04-01
7.initFO	159.168	2	2014-04-01
4.disengage.7	171.267	2	2014-04-01
1.attack.10	180.2	2	2014-04-01
10.initCH	180.201	2	2014-04-01
1.disengage.10	186.033	2	2014-04-01
4.attack.10	191	2	2014-04-01
10.initCH	191.001	2	2014-04-01
4.disengage.10	193.968	2	2014-04-01
30.arrive	204.54	2	2014-04-01
10.attack.15	211.734	2	2014-04-01
15.initCH	211.735	2	2014-04-01
10.disengage.15	233.534	2	2014-04-01
2.attack.30	259.467	2	2014-04-01
30.initCH	259.468	2	2014-04-01
2.disengage.30	267.934	2	2014-04-01
1.attack.30	359.534	2	2014-04-01
30.initCH	359.535	2	2014-04-01
1.disengage.30	364.467	2	2014-04-01
10.attack.30	369.801	2	2014-04-01
30.initCH	369.802	2	2014-04-01
10.disengage.30	373.1	2	2014-04-01
1.attack.10	379.234	2	2014-04-01
10.initCH	379.235	2	2014-04-01
1.disengage.10	381.234	2	2014-04-01
10.attack.30	396.667	2	2014-04-01
30.initCH	396.668	2	2014-04-01
10.disengage.30	399.667	2	2014-04-01
10.attack.30	441.1	2	2014-04-01
30.initCH	441.101	2	2014-04-01
10.disengage.30	443.667	2	2014-04-01
1.attack.30	447.734	2	2014-04-01
30.initCH	447.735	2	2014-04-01
1.disengage.30	453.033	2	2014-04-01
3.attack.30	453.1	2	2014-04-01
30.initCH	453.101	2	2014-04-01
3.disengage.30	456.267	2	2014-04-01
4.cop.start	558.901	2	2014-04-01
3.attack.4	559.467	2	2014-04-01
4.initFO	559.468	2	2014-04-01
4.disengage.3	575.234	2	2014-04-01
3.cop.start	632.2	2	2014-04-01
3.cop.end	636.334	2	2014-04-01
1.attack.30	644.334	2	2014-04-01
30.initCH	644.335	2	2014-04-01
4.cop.start	644.734	2	2014-04-01
3.attack.4	644.901	2	2014-04-01
4.initFO	644.902	2	2014-04-01
1.disengage.30	650.634	2	2014-04-01
2.attack.30	651.167	2	2014-04-01
30.initCH	651.168	2	2014-04-01
2.disengage.30	654.167	2	2014-04-01
30.depart	654.35	2	2014-04-01
3.disengage.4	660.234	2	2014-04-01
4.attack.2	736.2	2	2014-04-01
2.initFO	736.201	2	2014-04-01
4.disengage.2	749.701	2	2014-04-01
4.attack.2	772.334	2	2014-04-01
2.initFO	772.335	2	2014-04-01
4.disengage.2	789.567	2	2014-04-01
3.attack.4	862.334	2	2014-04-01
4.initFO	862.335	2	2014-04-01
3.disengage.4	887.868	2	2014-04-01
clock.time	900	2	2014-04-01
4.attack.3	1177.267	2	2014-04-01
3.initFO	1177.268	2	2014-04-01
3.disengage.4	1189.534	2	2014-04-01
3.attack.7	1319.434	2	2014-04-01
7.initFO	1319.435	2	2014-04-01
3.disengage.7	1335.2	2	2014-04-01
3.cop.start	1421.467	2	2014-04-01
4.attack.3	1422.167	2	2014-04-01
3.initFO	1422.168	2	2014-04-01
3.disengage.4	1481.2	2	2014-04-01
4.cop.start	1532.834	2	2014-04-01
2.attack.4	1533	2	2014-04-01
4.initSF	1533.001	2	2014-04-01
4.disengage.2	1541.734	2	2014-04-01
9.arrive	1541.81	2	2014-04-01
4.cop.start	1594.968	2	2014-04-01
2.attack.4	1595.901	2	2014-04-01
4.initFO	1595.902	2	2014-04-01
10.attack.15	1602.734	2	2014-04-01
15.initFO	1602.735	2	2014-04-01
2.disengage.4	1602.868	2	2014-04-01
10.disengage.15	1612.534	2	2014-04-01
10.attack.9	1718.667	2	2014-04-01
9.initCH	1718.668	2	2014-04-01
10.disengage.9	1730.033	2	2014-04-01
1.attack.9	1730.1	2	2014-04-01
9.initCH	1730.101	2	2014-04-01
1.disengage.9	1731.934	2	2014-04-01
clock.time	1800	2	2014-04-01
4.attack.7	1816.467	2	2014-04-01
7.initFO	1816.468	2	2014-04-01
4.disengage.7	1823.701	2	2014-04-01
4.cop.start	1883.767	2	2014-04-01
4.cop.end	1888.133	2	2014-04-01
4.attack.7	1977.801	2	2014-04-01
7.initFO	1977.802	2	2014-04-01
4.disengage.7	1987.901	2	2014-04-01
30.arrive	2032.56	2	2014-04-01
15.attack.30	2057.667	2	2014-04-01
30.initCH	2057.668	2	2014-04-01
15.disengage.30	2063.534	2	2014-04-01
3.attack.30	2066.3	2	2014-04-01
30.initCH	2066.301	2	2014-04-01
3.disengage.30	2067.801	2	2014-04-01
1.attack.30	2067.868	2	2014-04-01
30.initCH	2067.869	2	2014-04-01
1.disengage.30	2069.4	2	2014-04-01
3.attack.30	2069.467	2	2014-04-01
30.initCH	2069.468	2	2014-04-01
3.disengage.30	2080.133	2	2014-04-01
1.attack.30	2082.133	2	2014-04-01
30.initCH	2082.134	2	2014-04-01
10.attack.15	2082.4	2	2014-04-01
15.initCH	2082.401	2	2014-04-01
1.disengage.30	2083.868	2	2014-04-01
10.disengage.15	2093.567	2	2014-04-01
2.attack.4	2097.567	2	2014-04-01
4.initSF	2097.568	2	2014-04-01
4.disengage.2	2102.601	2	2014-04-01
4.cop.start	2199.968	2	2014-04-01
3.attack.4	2200.701	2	2014-04-01
4.initFO	2200.702	2	2014-04-01
3.disengage.4	2220.334	2	2014-04-01
15.attack.30	2243.334	2	2014-04-01
30.initCH	2243.335	2	2014-04-01
15.disengage.30	2245.734	2	2014-04-01
1.attack.30	2248.534	2	2014-04-01
30.initCH	2248.535	2	2014-04-01
1.disengage.30	2252.033	2	2014-04-01
10.attack.30	2256.467	2	2014-04-01
30.initCH	2256.468	2	2014-04-01
10.disengage.30	2267.667	2	2014-04-01
30.depart	2286.22	2	2014-04-01
10.attack.9	2293.2	2	2014-04-01
9.initCH	2293.201	2	2014-04-01
10.disengage.9	2297.534	2	2014-04-01
1.attack.9	2298.133	2	2014-04-01
9.initCH	2298.134	2	2014-04-01
4.attack.3	2299.968	2	2014-04-01
3.initSF	2299.969	2	2014-04-01
1.disengage.9	2303	2	2014-04-01
4.disengage.3	2305.701	2	2014-04-01
1.attack.9	2344.133	2	2014-04-01
9.initCH	2344.134	2	2014-04-01
1.disengage.9	2347.267	2	2014-04-01
2.attack.9	2347.567	2	2014-04-01
9.initCH	2347.568	2	2014-04-01
2.disengage.9	2348.667	2	2014-04-01
3.attack.9	2348.734	2	2014-04-01
9.initCH	2348.735	2	2014-04-01
3.disengage.9	2354.234	2	2014-04-01
4.attack.3	2358.033	2	2014-04-01
3.initFO	2358.034	2	2014-04-01
2.attack.9	2358.901	2	2014-04-01
9.initCH	2358.902	2	2014-04-01
2.disengage.9	2360.5	2	2014-04-01
2.attack.9	2362.934	2	2014-04-01
9.initCH	2362.935	2	2014-04-01
2.disengage.9	2367.334	2	2014-04-01
4.disengage.3	2373.334	2	2014-04-01
4.attack.7	2403.067	2	2014-04-01
7.initFO	2403.068	2	2014-04-01
4.disengage.7	2427.167	2	2014-04-01
clock.time	2700	2	2014-04-01
3.attack.4	2730.267	2	2014-04-01
4.initSF	2730.268	2	2014-04-01
4.disengage.3	2735.4	2	2014-04-01
4.attack.3	2782.334	2	2014-04-01
3.initFO	2782.335	2	2014-04-01
3.disengage.4	2835.667	2	2014-04-01
2.attack.4	2840.033	2	2014-04-01
4.initFO	2840.034	2	2014-04-01
4.disengage.2	2847.567	2	2014-04-01
2.attack.4	2850.701	2	2014-04-01
4.initFO	2850.702	2	2014-04-01
4.disengage.2	2866.434	2	2014-04-01
10.attack.15	2925.601	2	2014-04-01
15.initSF	2925.602	2	2014-04-01
15.disengage.10	2932.701	2	2014-04-01
1.attack.10	2936	2	2014-04-01
10.initFO	2936.001	2	2014-04-01
10.disengage.1	2946.234	2	2014-04-01
3.attack.4	2946.367	2	2014-04-01
4.initSF	2946.368	2	2014-04-01
4.disengage.3	2951.667	2	2014-04-01
10.attack.15	2980.968	2	2014-04-01
15.initFO	2980.969	2	2014-04-01
10.disengage.15	3103.701	2	2014-04-01
10.attack.9	3106.4	2	2014-04-01
9.initCH	3106.401	2	2014-04-01
10.disengage.9	3123.1	2	2014-04-01
4.cop.start	3158.901	2	2014-04-01
7.attack.4	3159.634	2	2014-04-01
4.initFO	3159.635	2	2014-04-01
4.disengage.7	3180.901	2	2014-04-01
10.attack.9	3213.267	2	2014-04-01
9.initCH	3213.268	2	2014-04-01
10.disengage.9	3219.267	2	2014-04-01
10.attack.9	3293.534	2	2014-04-01
9.initCH	3293.535	2	2014-04-01
10.disengage.9	3299.067	2	2014-04-01
1.attack.9	3299.133	2	2014-04-01
9.initCH	3299.134	2	2014-04-01
1.disengage.9	3301.667	2	2014-04-01
10.attack.9	3308.968	2	2014-04-01
9.initCH	3308.969	2	2014-04-01
10.disengage.9	3316.601	2	2014-04-01
10.attack.9	3319.567	2	2014-04-01
9.initCH	3319.568	2	2014-04-01
10.disengage.9	3323.234	2	2014-04-01
1.attack.10	3324	2	2014-04-01
10.initCH	3324.001	2	2014-04-01
1.disengage.10	3336.601	2	2014-04-01
4.cop.start	3352.167	2	2014-04-01
7.attack.4	3353.434	2	2014-04-01
4.initFO	3353.435	2	2014-04-01
4.disengage.7	3368.267	2	2014-04-01
3.cop.start	3412.467	2	2014-04-01
3.cop.end	3416.434	2	2014-04-01
3.attack.15	3421.167	2	2014-04-01
15.initSF	3421.168	2	2014-04-01
15.disengage.3	3430.834	2	2014-04-01
clock.time	3600	2	2014-04-01
2.attack.1	3629.067	2	2014-04-01
1.initSF	3629.068	2	2014-04-01
4.attack.3	3629.534	2	2014-04-01
3.initFO	3629.535	2	2014-04-01
1.disengage.2	3636.3	2	2014-04-01
4.disengage.3	3640.834	2	2014-04-01
4.attack.3	3654.734	2	2014-04-01
3.initFO	3654.735	2	2014-04-01
4.disengage.3	3673.567	2	2014-04-01
4.attack.2	3783.534	2	2014-04-01
2.initFO	3783.535	2	2014-04-01
4.disengage.2	3796	2	2014-04-01
7.attack.4	3831.334	2	2014-04-01
4.initFO	3831.335	2	2014-04-01
4.disengage.7	3843.033	2	2014-04-01
4.attack.7	3862.434	2	2014-04-01
7.initFO	3862.435	2	2014-04-01
4.disengage.7	3872.934	2	2014-04-01
4.attack.7	3880.734	2	2014-04-01
7.initFO	3880.735	2	2014-04-01
4.disengage.7	3911.567	2	2014-04-01
4.attack.7	3937.767	2	2014-04-01
7.initSF	3937.768	2	2014-04-01
7.disengage.4	3941	2	2014-04-01
3.attack.4	4015	2	2014-04-01
4.initFO	4015.001	2	2014-04-01
4.disengage.3	4030	2	2014-04-01
4.attack.3	4037.167	2	2014-04-01
3.initFO	4037.168	2	2014-04-01
3.disengage.4	4050.601	2	2014-04-01
10.attack.15	4197.901	2	2014-04-01
15.initSF	4197.902	2	2014-04-01
15.disengage.10	4202.701	2	2014-04-01
3.attack.4	4255.701	2	2014-04-01
4.initFO	4255.702	2	2014-04-01
10.attack.15	4264	2	2014-04-01
15.initFO	4264.001	2	2014-04-01
4.disengage.3	4298.4	2	2014-04-01
4.attack.3	4306.901	2	2014-04-01
3.initFO	4306.902	2	2014-04-01
4.disengage.3	4331.634	2	2014-04-01
10.disengage.15	4354.868	2	2014-04-01
2.attack.4	4364.734	2	2014-04-01
4.initSF	4364.735	2	2014-04-01
4.disengage.2	4370.701	2	2014-04-01
10.attack.9	4427.968	2	2014-04-01
9.initCH	4427.969	2	2014-04-01
7.attack.4	4438.934	2	2014-04-01
4.initFO	4438.935	2	2014-04-01
10.disengage.9	4440.434	2	2014-04-01
2.attack.9	4445.367	2	2014-04-01
9.initCH	4445.368	2	2014-04-01
2.disengage.9	4448.033	2	2014-04-01
9.depart	4448.14	2	2014-04-01
4.disengage.7	4450.367	2	2014-04-01
4.attack.7	4454.367	2	2014-04-01
7.initFO	4454.368	2	2014-04-01
4.disengage.7	4468.534	2	2014-04-01
4.attack.3	4475.968	2	2014-04-01
3.initFO	4475.969	2	2014-04-01
clock.time	4500	2	2014-04-01
4.disengage.3	4518.1	2	2014-04-01
2.attack.4	4518.701	2	2014-04-01
4.initFO	4518.702	2	2014-04-01
4.disengage.2	4548.434	2	2014-04-01
4.cop.start	4739.767	2	2014-04-01
2.attack.4	4741.701	2	2014-04-01
4.initFO	4741.702	2	2014-04-01
4.disengage.2	4761.534	2	2014-04-01
fem.exit	4800	1	2014-04-01
7.attack.4	4817.467	1	2014-04-01
4.initFO	4817.468	1	2014-04-01
30.arrive	4952.35	1	2014-04-01
15.attack.30	4969.133	1	2014-04-01
30.initCH	4969.134	1	2014-04-01
15.disengage.30	4972.133	1	2014-04-01
1.attack.30	4972.901	1	2014-04-01
30.initCH	4972.902	1	2014-04-01
1.disengage.30	4978.534	1	2014-04-01
3.attack.15	5042.634	1	2014-04-01
15.initFO	5042.635	1	2014-04-01
30.depart	5063.83	1	2014-04-01
15.disengage.3	5072.834	1	2014-04-01
15.depart	5100.93	1	2014-04-01
30.arrive	5221.02	1	2014-04-01
1.attack.30	5221.267	1	2014-04-01
30.initCH	5221.268	1	2014-04-01
1.disengage.30	5226.734	1	2014-04-01
3.depart	5228.42	1	2014-04-01
10.attack.30	5289.167	1	2014-04-01
30.initSF	5289.168	1	2014-04-01
30.disengage.10	5293.367	1	2014-04-01
10.attack.30	5352.901	1	2014-04-01
30.initCH	5352.902	1	2014-04-01
10.disengage.30	5368.467	1	2014-04-01
30.depart	5368.5	1	2014-04-01
10.depart	5369.03	1	2014-04-01
2.attack.1	5391.634	1	2014-04-01
1.initFO	5391.635	1	2014-04-01
clock.time	5400	1	2014-04-01
10.arrive	5425.55	1	2014-04-01
1.disengage.2	5474.334	1	2014-04-01
1.attack.2	5497.1	1	2014-04-01
2.initFO	5497.101	1	2014-04-01
1.disengage.2	5528.5	1	2014-04-01
1.attack.2	5595.4	1	2014-04-01
2.initFO	5595.401	1	2014-04-01
1.disengage.2	5635.534	1	2014-04-01
1.attack.2	5651.434	1	2014-04-01
2.initFO	5651.435	1	2014-04-01
1.disengage.2	5688.801	1	2014-04-01
clock.time	6300	1	2014-04-01
10.attack.1	6334.701	1	2014-04-01
1.initFO	6334.702	1	2014-04-01
4.disengage.7	6358.3	1	2014-04-01
4.attack.2	6359.133	1	2014-04-01
2.initFO	6359.134	1	2014-04-01
7.depart	6611.07	1	2014-04-01
clock.time	7200	1	2014-04-01
4.disengage.2	7441.634	1	2014-04-01
1.disengage.10	7457.734	1	2014-04-01
1.attack.10	7516.601	1	2014-04-01
10.initFO	7516.602	1	2014-04-01
4.attack.2	7592.133	1	2014-04-01
2.initFO	7592.134	1	2014-04-01
4.disengage.2	7626.234	1	2014-04-01
4.attack.2	7700.467	1	2014-04-01
2.initFO	7700.468	1	2014-04-01
1.disengage.10	7827.667	1	2014-04-01
1.attack.10	8069.4	1	2014-04-01
10.initSF	8069.401	1	2014-04-01
10.disengage.1	8088.534	1	2014-04-01
4.disengage.2	8089.167	1	2014-04-01
10.attack.1	8098.601	1	2014-04-01
1.initFO	8098.602	1	2014-04-01
clock.time	8100	1	2014-04-01
4.attack.2	8101.467	1	2014-04-01
2.initFO	8101.468	1	2014-04-01
1.disengage.10	8113.133	1	2014-04-01
4.disengage.2	8181.234	1	2014-04-01
1.attack.10	8196.033	1	2014-04-01
10.initFO	8196.034	1	2014-04-01
2.depart	8261.99	1	2014-04-01
1.disengage.10	8901.901	1	2014-04-01
clock.time	9000	1	2014-04-01
1.attack.10	9288.1	1	2014-04-01
10.initFO	9288.101	1	2014-04-01
1.disengage.10	9312.667	1	2014-04-01
1.attack.4	9879.667	1	2014-04-01
4.initFO	9879.668	1	2014-04-01
clock.time	9900	1	2014-04-01
4.disengage.1	10218.534	1	2014-04-01
1.attack.10	10408.934	1	2014-04-01
10.initFO	10408.935	1	2014-04-01
4.depart	10454.91	1	2014-04-01
1.disengage.10	10456	1	2014-04-01
1.depart	10531.19	1	2014-04-01
10.depart	10574.7	1	2014-04-01
end.obs	10661	1	2014-04-01
fem.enter	0	2	2014-04-02
2.attack.4	43.9612199790186	2	2014-04-02
4.initSF	43.9623523911712	2	2014-04-02
2.disengage	59.8478681363688	2	2014-04-02
2.cop.start	78.8119476574624	2	2014-04-02
1.attack.2	79.7045451028212	2	2014-04-02
2.initFO	79.7051352066149	2	2014-04-02
1.disengage	100.898539785428	2	2014-04-02
1.attack.2	261.528659474278	2	2014-04-02
2.initFO	261.529079792867	2	2014-04-02
1.disengage	277.461682404722	2	2014-04-02
30.depart	293.281722784557	2	2014-04-02
10.attack.1	477.504123407649	2	2014-04-02
1.initFO	477.506290738398	2	2014-04-02
10.disengage	497.699902339447	2	2014-04-02
8.arrive	612.01	2	2014-04-02
7.attack.4	652.782476984078	2	2014-04-02
4.initFO	652.784623406194	2	2014-04-02
4.disengage	654.179828031631	2	2014-04-02
3.attack.10	734.993187627103	2	2014-04-02
10.initSF	734.993568229897	2	2014-04-02
3.disengage	746.808082321157	2	2014-04-02
4.attack.10	777.385438356648	2	2014-04-02
10.initFO	777.387243752388	2	2014-04-02
4.disengage	797.45828016347	2	2014-04-02
clock.time	900	2	2014-04-02
4.attack.3	1001.77991809898	2	2014-04-02
3.initFO	1001.78085861045	2	2014-04-02
4.disengage	1002.85594262577	2	2014-04-02
10.attack.4	1040.32144437472	2	2014-04-02
4.initFO	1040.32169087498	2	2014-04-02
4.disengage	1071.87411518935	2	2014-04-02
30.arrive	1075.72210954304	2	2014-04-02
4.attack.7	1138.36532359792	2	2014-04-02
7.initFO	1138.36601916555	2	2014-04-02
7.disengage	1149.06380267284	2	2014-04-02
10.attack.1	1161.98924768844	2	2014-04-02
1.initSF	1161.99017639548	2	2014-04-02
10.disengage	1175.50959127697	2	2014-04-02
4.attack.7	1179.90955762595	2	2014-04-02
7.initFO	1179.9097907214	2	2014-04-02
4.disengage	1226.26361898161	2	2014-04-02
4.attack.3	1276.02557351002	2	2014-04-02
3.initFO	1276.02621342701	2	2014-04-02
4.disengage	1281.98615506361	2	2014-04-02
1.attack.2	1286.29891903865	2	2014-04-02
2.initFO	1286.29950698416	2	2014-04-02
1.disengage	1317.30502924603	2	2014-04-02
1.attack.7	1321.09219675022	2	2014-04-02
7.initFO	1321.09230627962	2	2014-04-02
1.disengage	1399.52929149298	2	2014-04-02
1.attack.7	1424.18934845105	2	2014-04-02
7.initFO	1424.1906528989	2	2014-04-02
7.disengage	1425.65056606362	2	2014-04-02
1.attack.30	1436.67388508183	2	2014-04-02
30.initCH	1436.67443172509	2	2014-04-02
1.disengage	1437.95245108517	2	2014-04-02
7.attack.30	1438.05802190879	2	2014-04-02
30.initCH	1438.05867279014	2	2014-04-02
7.disengage	1441.56983345181	2	2014-04-02
30.depart	1461.14854937743	2	2014-04-02
10.attack.1	1479.76977722403	2	2014-04-02
1.initFO	1479.77131095232	2	2014-04-02
10.disengage	1497.91039593075	2	2014-04-02
4.attack.8	1627.34702597153	2	2014-04-02
8.initCH	1627.34709572709	2	2014-04-02
4.disengage	1634.71040541134	2	2014-04-02
4.attack.7	1642.98084089734	2	2014-04-02
7.initFO	1642.98271395531	2	2014-04-02
4.disengage	1663.97937058423	2	2014-04-02
7.attack.4	1718.82388497249	2	2014-04-02
4.initFO	1718.82675625551	2	2014-04-02
4.disengage	1735.6323069812	2	2014-04-02
clock.time	1800	2	2014-04-02
4.cop.start	1876.31664307462	2	2014-04-02
7.attack.4	1878.18997053196	2	2014-04-02
4.initFO	1878.19040509417	2	2014-04-02
4.disengage	1917.29564047449	2	2014-04-02
4.attack.8	1931.23788168686	2	2014-04-02
8.initSF	1931.23840039599	2	2014-04-02
4.disengage	1935.97222025479	2	2014-04-02
4.cop.start	2027.15613329319	2	2014-04-02
4.cop.end	2030.22284249439	2	2014-04-02
4.attack.3	2042.25053478076	2	2014-04-02
3.initFO	2042.25275655152	2	2014-04-02
4.disengage	2046.97027642238	2	2014-04-02
7.attack.10	2122.21913334567	2	2014-04-02
10.initFO	2122.22030293229	2	2014-04-02
30.arrive	2148.023189161	2	2014-04-02
7.disengage	2154.36676386215	2	2014-04-02
1.attack.10	2163.69262526779	2	2014-04-02
10.initSF	2163.69289370368	2	2014-04-02
10.disengage	2169.64972462928	2	2014-04-02
3.attack.10	2283.91910244384	2	2014-04-02
10.initFO	2283.91993376055	2	2014-04-02
30.attack.1	2292.51276185976	2	2014-04-02
1.initSF	2292.51340417435	2	2014-04-02
1.disengage	2296.23140173855	2	2014-04-02
10.disengage	2308.74801410949	2	2014-04-02
30.attack.3	2339.41208758761	2	2014-04-02
3.initFO	2339.4137320403	2	2014-04-02
3.disengage	2356.55763958783	2	2014-04-02
3.attack.30	2357.75276094343	2	2014-04-02
30.initCH	2357.75303938	2	2014-04-02
3.disengage	2359.23601132509	2	2014-04-02
4.attack.7	2366.17915143885	2	2014-04-02
7.initFO	2366.18175737362	2	2014-04-02
4.disengage	2381.02770939242	2	2014-04-02
30.depart	2425.60294163845	2	2014-04-02
4.attack.7	2541.93349823784	2	2014-04-02
7.initSF	2541.93481695087	2	2014-04-02
4.disengage	2548.41765045302	2	2014-04-02
3.attack.2	2584.00833343136	2	2014-04-02
2.initFO	2584.00845917471	2	2014-04-02
30.arrive	2585.13339675689	2	2014-04-02
3.disengage	2596.7030509235	2	2014-04-02
1.attack.30	2600.53994844018	2	2014-04-02
30.initCH	2600.54597531007	2	2014-04-02
1.disengage	2606.26746102783	2	2014-04-02
10.attack.30	2606.41915656405	2	2014-04-02
30.initCH	2606.42190787564	2	2014-04-02
10.disengage	2606.79925873046	2	2014-04-02
3.attack.30	2614.06700311203	2	2014-04-02
30.initCH	2614.06878197346	2	2014-04-02
3.disengage	2618.40712379668	2	2014-04-02
30.depart	2621.31835143302	2	2014-04-02
clock.time	2700	2	2014-04-02
9.arrive	2887.89	2	2014-04-02
7.attack.4	2889.9050130689	2	2014-04-02
4.initFO	2889.90505746413	2	2014-04-02
4.disengage	2898.71064136078	2	2014-04-02
3.attack.8	2905.8161219653	2	2014-04-02
8.initFO	2905.81628193455	2	2014-04-02
3.disengage	2967.69782109026	2	2014-04-02
1.depart	2980.08851928436	2	2014-04-02
10.attack.8	2983.22017696725	2	2014-04-02
8.initFO	2983.22021362441	2	2014-04-02
4.attack.3	3003.54939181335	2	2014-04-02
3.initFO	3003.5518306946	2	2014-04-02
4.disengage	3006.70938126467	2	2014-04-02
10.disengage	3086.13621297026	2	2014-04-02
10.attack.8	3141.69359960411	2	2014-04-02
8.initFO	3141.69404909993	2	2014-04-02
7.attack.4	3148.62474364764	2	2014-04-02
4.initFO	3148.62822295437	2	2014-04-02
4.disengage	3149.50221506141	2	2014-04-02
4.attack.7	3180.99225925628	2	2014-04-02
7.initFO	3180.99529292353	2	2014-04-02
8.disengage	3185.50869240167	2	2014-04-02
30.arrive	3210.41029122718	2	2014-04-02
30.depart	3254.40718281844	2	2014-04-02
10.attack.8	3300.66542451427	2	2014-04-02
8.initCH	3300.66544290268	2	2014-04-02
10.disengage	3301.28625994699	2	2014-04-02
4.disengage	3306.50475042333	2	2014-04-02
4.attack.7	3314.83471574394	2	2014-04-02
7.initFO	3314.83587342452	2	2014-04-02
4.disengage	3337.73281094696	2	2014-04-02
3.attack.4	3383.88788992483	2	2014-04-02
4.initFO	3383.88962757538	2	2014-04-02
4.disengage	3384.04492723513	2	2014-04-02
10.attack.8	3386.45386379364	2	2014-04-02
8.initCH	3386.45525588761	2	2014-04-02
10.disengage	3410.71250066436	2	2014-04-02
3.attack.8	3421.00666245981	2	2014-04-02
8.initCH	3421.00697884084	2	2014-04-02
3.disengage	3421.21025190553	2	2014-04-02
10.attack.8	3448.46595754511	2	2014-04-02
8.initFO	3448.46609601153	2	2014-04-02
4.attack.7	3464.23588225717	2	2014-04-02
7.initFO	3464.23775265438	2	2014-04-02
4.disengage	3479.79306813644	2	2014-04-02
7.attack.3	3509.55535758564	2	2014-04-02
3.initFO	3509.55659153377	2	2014-04-02
7.disengage	3511.83318444452	2	2014-04-02
8.disengage	3529.49263834213	2	2014-04-02
30.arrive	3557.29989717214	2	2014-04-02
3.attack.4	3557.51870161976	2	2014-04-02
4.initFO	3557.5190584163	2	2014-04-02
clock.time	3600	2	2014-04-02
4.disengage	3625.55432381188	2	2014-04-02
4.attack.30	3669.39830986977	2	2014-04-02
30.initCH	3669.39850347746	2	2014-04-02
4.disengage	3669.9757758027	2	2014-04-02
7.attack.30	3673.76447052362	2	2014-04-02
30.initCH	3673.76467806465	2	2014-04-02
7.disengage	3677.42578145786	2	2014-04-02
30.depart	3695.10837188445	2	2014-04-02
4.attack.7	3696.25270432669	2	2014-04-02
7.initFO	3696.2531390063	2	2014-04-02
4.disengage	3720.05276657868	2	2014-04-02
4.attack.7	3721.91207193855	2	2014-04-02
7.initFO	3721.91612896673	2	2014-04-02
4.disengage	3740.00555200236	2	2014-04-02
3.cop.start	3744.95201020023	2	2014-04-02
4.attack.3	3745.03563349931	2	2014-04-02
3.initFO	3745.03791218789	2	2014-04-02
3.disengage	3757.65664275143	2	2014-04-02
3.attack.4	3766.64118953961	2	2014-04-02
4.initFO	3766.64154354118	2	2014-04-02
30.arrive	3774.47214952665	2	2014-04-02
4.disengage	3787.04377775805	2	2014-04-02
1.arrive	3821.92731921445	2	2014-04-02
3.attack.30	3875.79570699132	2	2014-04-02
30.initCH	3875.79625425633	2	2014-04-02
3.disengage	3882.38350886996	2	2014-04-02
7.attack.30	3883.91015116071	2	2014-04-02
30.initCH	3883.91353635728	2	2014-04-02
7.disengage	3888.87950438597	2	2014-04-02
7.attack.30	3904.26798653215	2	2014-04-02
30.initCH	3904.26826130929	2	2014-04-02
7.disengage	3904.46117921887	2	2014-04-02
7.attack.30	3904.75286898248	2	2014-04-02
30.initCH	3904.753305757	2	2014-04-02
7.disengage	3906.42151126323	2	2014-04-02
7.attack.30	3928.03676497734	2	2014-04-02
30.initCH	3928.03734924683	2	2014-04-02
7.disengage	3947.51763789301	2	2014-04-02
2.attack.30	3952.10881422505	2	2014-04-02
30.initCH	3952.10935893544	2	2014-04-02
2.disengage	3956.32199765273	2	2014-04-02
7.attack.30	3978.61243523409	2	2014-04-02
30.initCH	3978.61435005481	2	2014-04-02
7.disengage	3987.73531023732	2	2014-04-02
2.attack.30	4005.94092280101	2	2014-04-02
30.initCH	4005.94210304289	2	2014-04-02
2.disengage	4008.28444570853	2	2014-04-02
2.attack.30	4010.31388767044	2	2014-04-02
30.initSF	4010.31665921953	2	2014-04-02
2.disengage	4014.36651493394	2	2014-04-02
8.attack.30	4067.29203465243	2	2014-04-02
30.initFO	4067.29227475119	2	2014-04-02
30.disengage	4071.44423566473	2	2014-04-02
30.depart	4076.50606122301	2	2014-04-02
clock.time	4500	2	2014-04-02
7.attack.3	4545.9706409064	2	2014-04-02
3.initFO	4545.97212849893	2	2014-04-02
30.arrive	4685.24110776075	2	2014-04-02
3.disengage	4752.50848748653	2	2014-04-02
4.attack.7	4812.51437932518	2	2014-04-02
7.initSF	4812.51646317971	2	2014-04-02
4.disengage	4815.92699753492	2	2014-04-02
10.attack.9	4821.20574817677	2	2014-04-02
9.initCH	4821.20610280564	2	2014-04-02
10.disengage	4827.56957742458	2	2014-04-02
10.attack.9	4836.42558037462	2	2014-04-02
9.initSF	4836.42600769235	2	2014-04-02
9.disengage	4836.84774794081	2	2014-04-02
10.attack.9	4886.55070424955	2	2014-04-02
9.initFO	4886.55074924778	2	2014-04-02
9.disengage	4890.3424977605	2	2014-04-02
7.attack.8	4890.59574458784	2	2014-04-02
8.initCH	4890.59647776095	2	2014-04-02
7.disengage	4893.29403852782	2	2014-04-02
3.attack.8	4910.93710344293	2	2014-04-02
8.initFO	4910.93776342595	2	2014-04-02
3.disengage	4917.82401901741	2	2014-04-02
10.attack.9	4931.2933595695	2	2014-04-02
9.initCH	4931.29340584572	2	2014-04-02
10.disengage	4931.89823394494	2	2014-04-02
2.attack.30	4935.10424926859	2	2014-04-02
30.initCH	4935.1043637126	2	2014-04-02
2.disengage	4945.57730405974	2	2014-04-02
2.attack.30	4956.28684525803	2	2014-04-02
30.initCH	4956.28688120123	2	2014-04-02
4.attack.8	4962.30774073829	2	2014-04-02
8.initFO	4962.30804293651	2	2014-04-02
2.disengage	4969.64519777744	2	2014-04-02
9.attack.30	4983.32402318011	2	2014-04-02
30.initSF	4983.32494449075	2	2014-04-02
9.disengage	4987.68706297437	2	2014-04-02
9.attack.30	4992.99902039845	2	2014-04-02
30.initCH	4993.0029336603	2	2014-04-02
9.disengage	4993.25602357223	2	2014-04-02
7.attack.30	5013.38690355384	2	2014-04-02
30.initCH	5013.38861223497	2	2014-04-02
7.disengage	5015.30246713071	2	2014-04-02
8.disengage	5033.11274094519	2	2014-04-02
9.attack.30	5056.62693681708	2	2014-04-02
30.initCH	5056.63049223763	2	2014-04-02
9.disengage	5058.55997232365	2	2014-04-02
30.depart	5065.90956561615	2	2014-04-02
3.attack.4	5074.37109472527	2	2014-04-02
4.initFO	5074.37250488101	2	2014-04-02
3.disengage	5084.6072533877	2	2014-04-02
10.attack.9	5227.83625731974	2	2014-04-02
9.initCH	5227.83658864102	2	2014-04-02
10.disengage	5235.82089797798	2	2014-04-02
10.attack.9	5244.62816850912	2	2014-04-02
9.initCH	5244.628174314	2	2014-04-02
10.disengage	5251.22059140553	2	2014-04-02
4.attack.3	5259.4896829904	2	2014-04-02
3.initFO	5259.49070658707	2	2014-04-02
30.arrive	5302.37582027218	2	2014-04-02
4.disengage	5308.93208662637	2	2014-04-02
4.attack.3	5331.01395254152	2	2014-04-02
3.initFO	5331.01739573334	2	2014-04-02
4.disengage	5334.76497670341	2	2014-04-02
10.attack.9	5336.81156953326	2	2014-04-02
9.initFO	5336.81191993297	2	2014-04-02
30.attack.3	5369.58626693908	2	2014-04-02
3.initFO	5369.58629456537	2	2014-04-02
9.disengage	5394.08970137703	2	2014-04-02
clock.time	5400	2	2014-04-02
30.disengage	5400.78789287764	2	2014-04-02
3.attack.4	5403.88502149851	2	2014-04-02
4.initFO	5403.88591859894	2	2014-04-02
4.disengage	5407.32328215326	2	2014-04-02
7.attack.30	5411.72914481477	2	2014-04-02
30.initCH	5411.72959238941	2	2014-04-02
7.disengage	5417.24277624882	2	2014-04-02
9.attack.30	5435.95953047589	2	2014-04-02
30.initCH	5435.96015510781	2	2014-04-02
9.disengage	5435.99569509408	2	2014-04-02
2.attack.30	5452.05146765035	2	2014-04-02
30.initCH	5452.05183203706	2	2014-04-02
2.disengage	5453.71859134332	2	2014-04-02
10.attack.30	5468.4090814043	2	2014-04-02
30.initCH	5468.4116143283	2	2014-04-02
fem.exit	5471.933	1	2014-04-02
2.attack.4	5480.87926133704	1	2014-04-02
4.initFO	5480.87942724903	1	2014-04-02
10.disengage	5519.90214063121	1	2014-04-02
9.attack.30	5524.98630140379	1	2014-04-02
30.initCH	5524.98749796195	1	2014-04-02
9.disengage	5531.07578614734	1	2014-04-02
3.attack.30	5535.62714877659	1	2014-04-02
30.initCH	5535.62901202056	1	2014-04-02
3.disengage	5571.68745977814	1	2014-04-02
30.depart	5572.05195321159	1	2014-04-02
30.arrive	5702.56230079881	1	2014-04-02
3.attack.7	5738.26444318296	1	2014-04-02
7.initFO	5738.26614753521	1	2014-04-02
10.attack.9	5762.55334933951	1	2014-04-02
9.initCH	5762.55372256101	1	2014-04-02
10.disengage	5777.73968382798	1	2014-04-02
9.attack.30	5779.05489610138	1	2014-04-02
30.initCH	5779.05544233885	1	2014-04-02
9.disengage	5782.50705954262	1	2014-04-02
10.attack.9	5819.10913270086	1	2014-04-02
9.initCH	5819.10947413317	1	2014-04-02
10.disengage	5830.61646477799	1	2014-04-02
10.attack.9	5836.46900258313	1	2014-04-02
9.initCH	5836.46944564482	1	2014-04-02
10.disengage	5842.29750964738	1	2014-04-02
9.attack.30	5855.21046560694	1	2014-04-02
30.initCH	5855.21202807792	1	2014-04-02
9.disengage	5855.23300438909	1	2014-04-02
30.depart	5867.54347448096	1	2014-04-02
3.disengage	5946.12723165388	1	2014-04-02
30.arrive	5948.51501498574	1	2014-04-02
1.attack.30	5957.61983616024	1	2014-04-02
30.initCH	5957.62003322103	1	2014-04-02
1.disengage	5971.59100399674	1	2014-04-02
10.attack.30	5980.52805978469	1	2014-04-02
30.initCH	5980.52922703878	1	2014-04-02
10.disengage	6010.06264234723	1	2014-04-02
30.depart	6013.00880867766	1	2014-04-02
4.disengage	6025.5684355978	1	2014-04-02
1.attack.7	6070.11805710854	1	2014-04-02
7.initFO	6070.1210153837	1	2014-04-02
3.attack.8	6082.54374816117	1	2014-04-02
8.initCH	6082.54430378354	1	2014-04-02
3.disengage	6086.57209827402	1	2014-04-02
10.attack.9	6117.67062169599	1	2014-04-02
9.initSF	6117.6707394372	1	2014-04-02
9.disengage	6118.81246705112	1	2014-04-02
10.attack.9	6129.33253353877	1	2014-04-02
9.initFO	6129.33325997852	1	2014-04-02
3.attack.4	6158.04110788133	1	2014-04-02
4.initFO	6158.04179929245	1	2014-04-02
30.arrive	6161.41394653633	1	2014-04-02
10.disengage	6276.43566937951	1	2014-04-02
10.attack.9	6277.84255876351	1	2014-04-02
9.initSF	6277.8428833207	1	2014-04-02
9.disengage	6280.24609415726	1	2014-04-02
clock.time	6300	1	2014-04-02
10.attack.8	6301.89468763962	1	2014-04-02
8.initCH	6301.89494800878	1	2014-04-02
10.disengage	6305.79121766428	1	2014-04-02
2.attack.30	6410.96336500599	1	2014-04-02
30.initCH	6410.96384361386	1	2014-04-02
2.disengage	6413.69899079721	1	2014-04-02
30.depart	6416.2360587362	1	2014-04-02
7.disengage	6699.15542134481	1	2014-04-02
7.attack.1	6767.23396518934	1	2014-04-02
1.initFO	6767.23492664267	1	2014-04-02
4.disengage	6949.96230179737	1	2014-04-02
4.attack.3	6981.95640869024	1	2014-04-02
3.initFO	6981.95749658816	1	2014-04-02
4.disengage	7085.57327356657	1	2014-04-02
clock.time	7200	1	2014-04-02
1.disengage	7349.66658795439	1	2014-04-02
2.attack.4	7365.70469284922	1	2014-04-02
4.initFO	7365.70583169294	1	2014-04-02
1.attack.10	7496.31015100926	1	2014-04-02
10.initCH	7496.31079016837	1	2014-04-02
end.obs	7516	1	2014-04-02
