## Supplemental_reproducible_code for "Fighting isn’t sexy in lekking Greater Sage-grouse (*Centrocercus urophasianus*)": pres_exact_day_2

Events	Time	Date	Bird_ID	Type
1.arrive	0	2014-04-02	1	arrive
2.arrive	0	2014-04-02	2	arrive
3.arrive	0	2014-04-02	3	arrive
4.arrive	0	2014-04-02	4	arrive
7.arrive	0	2014-04-02	7	arrive
10.arrive	0	2014-04-02	10	arrive
30.arrive	0	2014-04-02	30	arrive
30.depart	293.281722784557	2014-04-02	30	depart
8.arrive	612.01	2014-04-02	8	arrive
30.arrive	1075.72210954304	2014-04-02	30	arrive
30.depart	1461.14854937743	2014-04-02	30	depart
30.arrive	2148.023189161	2014-04-02	30	arrive
30.depart	2425.60294163845	2014-04-02	30	depart
30.arrive	2585.13339675689	2014-04-02	30	arrive
30.depart	2621.31835143302	2014-04-02	30	depart
9.arrive	2887.89	2014-04-02	9	arrive
1.depart	2980.08851928436	2014-04-02	1	depart
30.arrive	3210.41029122718	2014-04-02	30	arrive
30.depart	3254.40718281844	2014-04-02	30	depart
30.arrive	3557.29989717214	2014-04-02	30	arrive
30.depart	3695.10837188445	2014-04-02	30	depart
30.arrive	3774.47214952665	2014-04-02	30	arrive
1.arrive	3821.92731921445	2014-04-02	1	arrive
30.depart	4076.50606122301	2014-04-02	30	depart
30.arrive	4685.24110776075	2014-04-02	30	arrive
30.depart	5065.90956561615	2014-04-02	30	depart
30.arrive	5302.37582027218	2014-04-02	30	arrive
30.depart	5572.05195321159	2014-04-02	30	depart
30.arrive	5702.56230079881	2014-04-02	30	arrive
30.depart	5867.54347448096	2014-04-02	30	depart
30.arrive	5948.51501498574	2014-04-02	30	arrive
30.depart	6013.00880867766	2014-04-02	30	depart
30.arrive	6161.41394653633	2014-04-02	30	arrive
30.depart	6416.2360587362	2014-04-02	30	depart
