## Supplemental_reproducible_code for "Fighting isn’t sexy in lekking Greater Sage-grouse (*Centrocercus urophasianus*)": evlist_day2

Events	Time
0	0
994	231.038113577203
1024	233.286897732769
3	423.976705770737
874	423.979717875407
961	529.112284305422
994	561.437866255551
1024	562.825166197252
0	612.01
93	614.810821194533
937	614.812449488961
1	628.507209552927
872	628.507215001367
964	636.049961742398
203	682.009198202563
930	682.01051318248
967	693.003788540155
61	701.491209279253
874	701.494209976064
961	739.733765120271
963	787.804139906758
842	834.624932226836
871	834.626826798611
990	864.430119655219
0	900
994	1066.15834988989
61	1067.87900304636
874	1067.87952396179
964	1082.08432232538
96	1109.39948911018
910	1109.40008411601
964	1114.9273518294
93	1135.71974561378
877	1135.72013523819
964	1138.48308356003
290	1155.61459584182
930	1155.61465043131
970	1164.41504207179
290	1170.29924023189
930	1170.3002410874
970	1173.02317816041
87	1213.33304709865
930	1213.33323567397
963	1221.52786323427
87	1225.63589743124
930	1225.6362174975
963	1227.70911309188
87	1239.86947121438
930	1239.86966943774
963	1246.5838719971
9	1265.32074339309
880	1265.32181483324
178	1276.75413595641
874	1276.75443756431
961	1342.97547911551
964	1373.47444932665
116	1393.01856573377
960	1393.01857026711
990	1400.93010188664
93	1412.05651409359
877	1412.05697270162
964	1428.03648854767
116	1458.11285322124
930	1458.11389279598
964	1462.33510687337
203	1469.10242168262
930	1469.10466528071
967	1472.18435139133
232	1498.00961076664
930	1498.01019409781
968	1504.4387258721
116	1530.03910098414
930	1530.03947548444
964	1531.23092810316
7	1566.38429791529
878	1566.38497897484
93	1577.99342706024
937	1577.99420625962
964	1578.67913090197
994	1611.28892378437
61	1612.91402304607
934	1612.91545111748
964	1625.89274078615
1052	1629.0917399507
87	1678.40822260172
930	1678.40908239629
963	1682.63386776771
961	1689.98664078727
29	1707.68007198526
930	1707.68100206768
961	1720.1702339875
29	1750.15948876791
930	1750.15984441501
961	1751.1529781508
116	1766.52177278064
930	1766.52257567013
964	1766.63092868716
116	1772.47862348095
930	1772.48156375657
964	1775.08606664382
290	1794.89041092646
960	1794.89199953906
0	1800
970	1828.97321681079
290	1838.33572729794
930	1838.33738521204
970	1840.82041867454
232	1862.57119367938
930	1862.57206367859
968	1869.07095108746
178	1890.96729637868
874	1890.96743469309
964	1893.66986639683
93	1930.32881533835
877	1930.32955251923
964	1966.82021939688
842	1998.67036133108
871	1998.67070258525
990	2051.921338169
232	2054.65242551885
930	2054.65331554623
968	2061.17818834557
232	2066.8909462981
930	2066.89149991621
968	2067.15128292249
232	2073.46856604134
930	2073.46957283786
968	2083.4155657609
29	2126.18793252608
930	2126.18911995331
961	2139.99602304217
232	2175.7461552677
930	2175.74696909587
968	2178.46208331494
290	2185.24185793803
930	2185.2432617392
970	2194.65368020954
232	2208.65921458901
930	2208.65941873396
968	2216.31052560502
178	2226.34519025084
934	2226.34760457824
964	2226.83009484286
93	2241.03060300999
937	2241.03125451987
964	2244.11795690089
116	2281.67032310281
930	2281.67065691688
964	2284.94531865616
87	2288.56061531286
930	2288.56363042741
963	2297.80419572287
29	2301.02367731862
960	2301.02371836166
961	2314.59923197364
29	2320.90383894435
930	2320.90406321831
961	2320.94482548892
29	2324.50252542691
930	2324.50298333799
961	2325.85997755512
87	2341.61230566569
930	2341.61345859102
963	2343.98517611663
29	2344.78003606809
960	2344.78063364522
961	2356.77488713486
93	2362.63484239559
877	2362.63597587992
964	2432.42125917085
1057	2503.24553069233
87	2542.67592422548
900	2542.67602224363
990	2551.57346676289
1080	2562.83865488508
0	2700
1051	2806.60325270858
0	2887.89
1060	2905.45163443914
0	3015.60720392667
65	3131.39974115248
908	3131.40030995412
963	3137.06248371743
65	3295.12942168483
878	3295.12950947801
963	3358.17253610337
61	3411.8646757303
934	3411.86726796979
963	3412.58784911394
0	3413.62365830464
232	3483.78042206342
930	3483.7808156547
968	3484.52100366776
1080	3493.36079508613
994	3573.26559292099
1024	3573.76263200428
90	3593.91792475112
933	3593.91801183997
964	3594.177930094
0	3600
269	3674.79902860283
878	3674.7993696449
968	3709.59788143118
993	3799.41922387198
1023	3801.86329501586
0	3865.78565587906
61	3894.60890120419
874	3894.60900232781
290	3914.64425741081
960	3914.64430207525
990	3930.73504540475
963	3988.28671656039
0	4046.26176756615
290	4104.08957628377
930	4104.09274527616
970	4107.75138016865
90	4119.9134267936
933	4119.91363058968
964	4126.6098006429
9	4166.12126900129
940	4166.12156200842
961	4174.34548197989
232	4199.97942162265
930	4199.98099287009
968	4210.89602619836
290	4236.34845681636
930	4236.35210338199
970	4240.76170675734
87	4242.28384994378
930	4242.28396382767
963	4244.44445032458
65	4245.77364939944
908	4245.77392326187
963	4248.55256423445
1058	4285.24100266531
9	4303.70719396548
880	4303.70880992675
961	4323.44852465224
3	4354.39345533342
874	4354.3951363301
964	4400.06860409926
261	4474.59027679051
930	4474.5914648365
969	4475.73922374744
270	4479.33209049963
879	4479.33230286268
0	4500
969	4522.07655083317
290	4539.13704042696
930	4539.13755320966
970	4541.4264250882
261	4548.60836705225
930	4548.60880633007
969	4550.89699259835
1080	4559.08549297306
270	4798.64789726776
909	4798.64858714935
970	4799.56244208788
1059	4806.32631899484
994	4882.62308408551
61	4884.51463943048
874	4884.51556166046
964	4889.16883714181
2	4978.56076745735
873	4978.5612420051
0	4994.0859994154
961	5122.82690272855
29	5146.00367425312
930	5146.00465499883
961	5159.47854615679
29	5178.1122491188
930	5178.11275225631
961	5187.31923065719
87	5193.80023027575
930	5193.80148246005
963	5193.88976457643
87	5209.26427567172
930	5209.26733038885
963	5215.35735861524
116	5236.31573145684
930	5236.31602284372
964	5236.51078859419
290	5244.6501394083
930	5244.65040891493
970	5245.82925214564
1080	5263.4397808234
0	5275.89960602649
851	5339.15515277695
880	5339.15604680917
2	5339.27499613181
873	5339.27617948566
0	5400
961	5404.75472006176
990	5408.77548918844
0	5471.933
9	5675.74127770805
880	5675.74193459884
961	5677.68158583198
9	5720.88422452983
880	5720.88493893923
1053	5735.51401562849
1080	5829.54080978566
1054	6011.31664451828
0	6278.31769614964
0	6300
0	6396.90419241123
1080	6592.63997734694
961	6669.82120543406
0	6690.5945387985
1080	6710.52311206401
1053	6794.66378336121
0	6912.6809649168
0	7200
0	7338.91697036761
1051	7340.26952882275
1053	7345.30224635304
290	7432.88199590171
930	7432.88201242727
970	7446.75352540457
1080	7446.78410158071
0	7516
