## Supplemental_reproducible_code for "Fighting isn’t sexy in lekking Greater Sage-grouse (*Centrocercus urophasianus*)": full_event_list

Events	Time	Females	Date
fem.enter	0	2	2014-04-01
4.cop.start	62.267	2	2014-04-01
3.attack.4	64.5	2	2014-04-01
4.initFO	64.501	2	2014-04-01
4.disengage.3	83.067	2	2014-04-01
3.cop.start	130.4	2	2014-04-01
1.attack.3	131.567	2	2014-04-01
3.initFO	131.568	2	2014-04-01
3.disengage.1	144.701	2	2014-04-01
4.attack.7	159.167	2	2014-04-01
7.initFO	159.168	2	2014-04-01
4.disengage.7	171.267	2	2014-04-01
1.attack.10	180.2	2	2014-04-01
10.initCH	180.201	2	2014-04-01
1.disengage.10	186.033	2	2014-04-01
4.attack.10	191	2	2014-04-01
10.initCH	191.001	2	2014-04-01
4.disengage.10	193.968	2	2014-04-01
30.arrive	204.54	2	2014-04-01
10.attack.15	211.734	2	2014-04-01
15.initCH	211.735	2	2014-04-01
10.disengage.15	233.534	2	2014-04-01
2.attack.30	259.467	2	2014-04-01
30.initCH	259.468	2	2014-04-01
2.disengage.30	267.934	2	2014-04-01
1.attack.30	359.534	2	2014-04-01
30.initCH	359.535	2	2014-04-01
1.disengage.30	364.467	2	2014-04-01
10.attack.30	369.801	2	2014-04-01
30.initCH	369.802	2	2014-04-01
10.disengage.30	373.1	2	2014-04-01
1.attack.10	379.234	2	2014-04-01
10.initCH	379.235	2	2014-04-01
1.disengage.10	381.234	2	2014-04-01
10.attack.30	396.667	2	2014-04-01
30.initCH	396.668	2	2014-04-01
10.disengage.30	399.667	2	2014-04-01
10.attack.30	441.1	2	2014-04-01
30.initCH	441.101	2	2014-04-01
10.disengage.30	443.667	2	2014-04-01
1.attack.30	447.734	2	2014-04-01
30.initCH	447.735	2	2014-04-01
1.disengage.30	453.033	2	2014-04-01
3.attack.30	453.1	2	2014-04-01
30.initCH	453.101	2	2014-04-01
3.disengage.30	456.267	2	2014-04-01
4.cop.start	558.901	2	2014-04-01
3.attack.4	559.467	2	2014-04-01
4.initFO	559.468	2	2014-04-01
4.disengage.3	575.234	2	2014-04-01
3.cop.start	632.2	2	2014-04-01
3.cop.end	636.334	2	2014-04-01
1.attack.30	644.334	2	2014-04-01
30.initCH	644.335	2	2014-04-01
4.cop.start	644.734	2	2014-04-01
3.attack.4	644.901	2	2014-04-01
4.initFO	644.902	2	2014-04-01
1.disengage.30	650.634	2	2014-04-01
2.attack.30	651.167	2	2014-04-01
30.initCH	651.168	2	2014-04-01
2.disengage.30	654.167	2	2014-04-01
30.depart	654.35	2	2014-04-01
3.disengage.4	660.234	2	2014-04-01
4.attack.2	736.2	2	2014-04-01
2.initFO	736.201	2	2014-04-01
4.disengage.2	749.701	2	2014-04-01
4.attack.2	772.334	2	2014-04-01
2.initFO	772.335	2	2014-04-01
4.disengage.2	789.567	2	2014-04-01
3.attack.4	862.334	2	2014-04-01
4.initFO	862.335	2	2014-04-01
3.disengage.4	887.868	2	2014-04-01
clock.time	900	2	2014-04-01
4.attack.3	1177.267	2	2014-04-01
3.initFO	1177.268	2	2014-04-01
3.disengage.4	1189.534	2	2014-04-01
3.attack.7	1319.434	2	2014-04-01
7.initFO	1319.435	2	2014-04-01
3.disengage.7	1335.2	2	2014-04-01
3.cop.start	1421.467	2	2014-04-01
4.attack.3	1422.167	2	2014-04-01
3.initFO	1422.168	2	2014-04-01
3.disengage.4	1481.2	2	2014-04-01
4.cop.start	1532.834	2	2014-04-01
2.attack.4	1533	2	2014-04-01
4.initSF	1533.001	2	2014-04-01
4.disengage.2	1541.734	2	2014-04-01
9.arrive	1541.81	2	2014-04-01
4.cop.start	1594.968	2	2014-04-01
2.attack.4	1595.901	2	2014-04-01
4.initFO	1595.902	2	2014-04-01
10.attack.15	1602.734	2	2014-04-01
15.initFO	1602.735	2	2014-04-01
2.disengage.4	1602.868	2	2014-04-01
10.disengage.15	1612.534	2	2014-04-01
10.attack.9	1718.667	2	2014-04-01
9.initCH	1718.668	2	2014-04-01
10.disengage.9	1730.033	2	2014-04-01
1.attack.9	1730.1	2	2014-04-01
9.initCH	1730.101	2	2014-04-01
1.disengage.9	1731.934	2	2014-04-01
clock.time	1800	2	2014-04-01
4.attack.7	1816.467	2	2014-04-01
7.initFO	1816.468	2	2014-04-01
4.disengage.7	1823.701	2	2014-04-01
4.cop.start	1883.767	2	2014-04-01
4.cop.end	1888.133	2	2014-04-01
4.attack.7	1977.801	2	2014-04-01
7.initFO	1977.802	2	2014-04-01
4.disengage.7	1987.901	2	2014-04-01
30.arrive	2032.56	2	2014-04-01
15.attack.30	2057.667	2	2014-04-01
30.initCH	2057.668	2	2014-04-01
15.disengage.30	2063.534	2	2014-04-01
3.attack.30	2066.3	2	2014-04-01
30.initCH	2066.301	2	2014-04-01
3.disengage.30	2067.801	2	2014-04-01
1.attack.30	2067.868	2	2014-04-01
30.initCH	2067.869	2	2014-04-01
1.disengage.30	2069.4	2	2014-04-01
3.attack.30	2069.467	2	2014-04-01
30.initCH	2069.468	2	2014-04-01
3.disengage.30	2080.133	2	2014-04-01
1.attack.30	2082.133	2	2014-04-01
30.initCH	2082.134	2	2014-04-01
10.attack.15	2082.4	2	2014-04-01
15.initCH	2082.401	2	2014-04-01
1.disengage.30	2083.868	2	2014-04-01
10.disengage.15	2093.567	2	2014-04-01
2.attack.4	2097.567	2	2014-04-01
4.initSF	2097.568	2	2014-04-01
4.disengage.2	2102.601	2	2014-04-01
4.cop.start	2199.968	2	2014-04-01
3.attack.4	2200.701	2	2014-04-01
4.initFO	2200.702	2	2014-04-01
3.disengage.4	2220.334	2	2014-04-01
15.attack.30	2243.334	2	2014-04-01
30.initCH	2243.335	2	2014-04-01
15.disengage.30	2245.734	2	2014-04-01
1.attack.30	2248.534	2	2014-04-01
30.initCH	2248.535	2	2014-04-01
1.disengage.30	2252.033	2	2014-04-01
10.attack.30	2256.467	2	2014-04-01
30.initCH	2256.468	2	2014-04-01
10.disengage.30	2267.667	2	2014-04-01
30.depart	2286.22	2	2014-04-01
10.attack.9	2293.2	2	2014-04-01
9.initCH	2293.201	2	2014-04-01
10.disengage.9	2297.534	2	2014-04-01
1.attack.9	2298.133	2	2014-04-01
9.initCH	2298.134	2	2014-04-01
4.attack.3	2299.968	2	2014-04-01
3.initSF	2299.969	2	2014-04-01
1.disengage.9	2303	2	2014-04-01
4.disengage.3	2305.701	2	2014-04-01
1.attack.9	2344.133	2	2014-04-01
9.initCH	2344.134	2	2014-04-01
1.disengage.9	2347.267	2	2014-04-01
2.attack.9	2347.567	2	2014-04-01
9.initCH	2347.568	2	2014-04-01
2.disengage.9	2348.667	2	2014-04-01
3.attack.9	2348.734	2	2014-04-01
9.initCH	2348.735	2	2014-04-01
3.disengage.9	2354.234	2	2014-04-01
4.attack.3	2358.033	2	2014-04-01
3.initFO	2358.034	2	2014-04-01
2.attack.9	2358.901	2	2014-04-01
9.initCH	2358.902	2	2014-04-01
2.disengage.9	2360.5	2	2014-04-01
2.attack.9	2362.934	2	2014-04-01
9.initCH	2362.935	2	2014-04-01
2.disengage.9	2367.334	2	2014-04-01
4.disengage.3	2373.334	2	2014-04-01
4.attack.7	2403.067	2	2014-04-01
7.initFO	2403.068	2	2014-04-01
4.disengage.7	2427.167	2	2014-04-01
clock.time	2700	2	2014-04-01
3.attack.4	2730.267	2	2014-04-01
4.initSF	2730.268	2	2014-04-01
4.disengage.3	2735.4	2	2014-04-01
4.attack.3	2782.334	2	2014-04-01
3.initFO	2782.335	2	2014-04-01
3.disengage.4	2835.667	2	2014-04-01
2.attack.4	2840.033	2	2014-04-01
4.initFO	2840.034	2	2014-04-01
4.disengage.2	2847.567	2	2014-04-01
2.attack.4	2850.701	2	2014-04-01
4.initFO	2850.702	2	2014-04-01
4.disengage.2	2866.434	2	2014-04-01
10.attack.15	2925.601	2	2014-04-01
15.initSF	2925.602	2	2014-04-01
15.disengage.10	2932.701	2	2014-04-01
1.attack.10	2936	2	2014-04-01
10.initFO	2936.001	2	2014-04-01
10.disengage.1	2946.234	2	2014-04-01
3.attack.4	2946.367	2	2014-04-01
4.initSF	2946.368	2	2014-04-01
4.disengage.3	2951.667	2	2014-04-01
10.attack.15	2980.968	2	2014-04-01
15.initFO	2980.969	2	2014-04-01
10.disengage.15	3103.701	2	2014-04-01
10.attack.9	3106.4	2	2014-04-01
9.initCH	3106.401	2	2014-04-01
10.disengage.9	3123.1	2	2014-04-01
4.cop.start	3158.901	2	2014-04-01
7.attack.4	3159.634	2	2014-04-01
4.initFO	3159.635	2	2014-04-01
4.disengage.7	3180.901	2	2014-04-01
10.attack.9	3213.267	2	2014-04-01
9.initCH	3213.268	2	2014-04-01
10.disengage.9	3219.267	2	2014-04-01
10.attack.9	3293.534	2	2014-04-01
9.initCH	3293.535	2	2014-04-01
10.disengage.9	3299.067	2	2014-04-01
1.attack.9	3299.133	2	2014-04-01
9.initCH	3299.134	2	2014-04-01
1.disengage.9	3301.667	2	2014-04-01
10.attack.9	3308.968	2	2014-04-01
9.initCH	3308.969	2	2014-04-01
10.disengage.9	3316.601	2	2014-04-01
10.attack.9	3319.567	2	2014-04-01
9.initCH	3319.568	2	2014-04-01
10.disengage.9	3323.234	2	2014-04-01
1.attack.10	3324	2	2014-04-01
10.initCH	3324.001	2	2014-04-01
1.disengage.10	3336.601	2	2014-04-01
4.cop.start	3352.167	2	2014-04-01
7.attack.4	3353.434	2	2014-04-01
4.initFO	3353.435	2	2014-04-01
4.disengage.7	3368.267	2	2014-04-01
3.cop.start	3412.467	2	2014-04-01
3.cop.end	3416.434	2	2014-04-01
3.attack.15	3421.167	2	2014-04-01
15.initSF	3421.168	2	2014-04-01
15.disengage.3	3430.834	2	2014-04-01
clock.time	3600	2	2014-04-01
2.attack.1	3629.067	2	2014-04-01
1.initSF	3629.068	2	2014-04-01
4.attack.3	3629.534	2	2014-04-01
3.initFO	3629.535	2	2014-04-01
1.disengage.2	3636.3	2	2014-04-01
4.disengage.3	3640.834	2	2014-04-01
4.attack.3	3654.734	2	2014-04-01
3.initFO	3654.735	2	2014-04-01
4.disengage.3	3673.567	2	2014-04-01
4.attack.2	3783.534	2	2014-04-01
2.initFO	3783.535	2	2014-04-01
4.disengage.2	3796	2	2014-04-01
7.attack.4	3831.334	2	2014-04-01
4.initFO	3831.335	2	2014-04-01
4.disengage.7	3843.033	2	2014-04-01
4.attack.7	3862.434	2	2014-04-01
7.initFO	3862.435	2	2014-04-01
4.disengage.7	3872.934	2	2014-04-01
4.attack.7	3880.734	2	2014-04-01
7.initFO	3880.735	2	2014-04-01
4.disengage.7	3911.567	2	2014-04-01
4.attack.7	3937.767	2	2014-04-01
7.initSF	3937.768	2	2014-04-01
7.disengage.4	3941	2	2014-04-01
3.attack.4	4015	2	2014-04-01
4.initFO	4015.001	2	2014-04-01
4.disengage.3	4030	2	2014-04-01
4.attack.3	4037.167	2	2014-04-01
3.initFO	4037.168	2	2014-04-01
3.disengage.4	4050.601	2	2014-04-01
10.attack.15	4197.901	2	2014-04-01
15.initSF	4197.902	2	2014-04-01
15.disengage.10	4202.701	2	2014-04-01
3.attack.4	4255.701	2	2014-04-01
4.initFO	4255.702	2	2014-04-01
10.attack.15	4264	2	2014-04-01
15.initFO	4264.001	2	2014-04-01
4.disengage.3	4298.4	2	2014-04-01
4.attack.3	4306.901	2	2014-04-01
3.initFO	4306.902	2	2014-04-01
4.disengage.3	4331.634	2	2014-04-01
10.disengage.15	4354.868	2	2014-04-01
2.attack.4	4364.734	2	2014-04-01
4.initSF	4364.735	2	2014-04-01
4.disengage.2	4370.701	2	2014-04-01
10.attack.9	4427.968	2	2014-04-01
9.initCH	4427.969	2	2014-04-01
7.attack.4	4438.934	2	2014-04-01
4.initFO	4438.935	2	2014-04-01
10.disengage.9	4440.434	2	2014-04-01
2.attack.9	4445.367	2	2014-04-01
9.initCH	4445.368	2	2014-04-01
2.disengage.9	4448.033	2	2014-04-01
9.depart	4448.14	2	2014-04-01
4.disengage.7	4450.367	2	2014-04-01
4.attack.7	4454.367	2	2014-04-01
7.initFO	4454.368	2	2014-04-01
4.disengage.7	4468.534	2	2014-04-01
4.attack.3	4475.968	2	2014-04-01
3.initFO	4475.969	2	2014-04-01
clock.time	4500	2	2014-04-01
4.disengage.3	4518.1	2	2014-04-01
2.attack.4	4518.701	2	2014-04-01
4.initFO	4518.702	2	2014-04-01
4.disengage.2	4548.434	2	2014-04-01
4.cop.start	4739.767	2	2014-04-01
2.attack.4	4741.701	2	2014-04-01
4.initFO	4741.702	2	2014-04-01
4.disengage.2	4761.534	2	2014-04-01
fem.exit	4800	1	2014-04-01
7.attack.4	4817.467	1	2014-04-01
4.initFO	4817.468	1	2014-04-01
30.arrive	4952.35	1	2014-04-01
15.attack.30	4969.133	1	2014-04-01
30.initCH	4969.134	1	2014-04-01
15.disengage.30	4972.133	1	2014-04-01
1.attack.30	4972.901	1	2014-04-01
30.initCH	4972.902	1	2014-04-01
1.disengage.30	4978.534	1	2014-04-01
3.attack.15	5042.634	1	2014-04-01
15.initFO	5042.635	1	2014-04-01
30.depart	5063.83	1	2014-04-01
15.disengage.3	5072.834	1	2014-04-01
15.depart	5100.93	1	2014-04-01
30.arrive	5221.02	1	2014-04-01
1.attack.30	5221.267	1	2014-04-01
30.initCH	5221.268	1	2014-04-01
1.disengage.30	5226.734	1	2014-04-01
3.depart	5228.42	1	2014-04-01
10.attack.30	5289.167	1	2014-04-01
30.initSF	5289.168	1	2014-04-01
30.disengage.10	5293.367	1	2014-04-01
10.attack.30	5352.901	1	2014-04-01
30.initCH	5352.902	1	2014-04-01
10.disengage.30	5368.467	1	2014-04-01
30.depart	5368.5	1	2014-04-01
10.depart	5369.03	1	2014-04-01
2.attack.1	5391.634	1	2014-04-01
1.initFO	5391.635	1	2014-04-01
clock.time	5400	1	2014-04-01
10.arrive	5425.55	1	2014-04-01
1.disengage.2	5474.334	1	2014-04-01
1.attack.2	5497.1	1	2014-04-01
2.initFO	5497.101	1	2014-04-01
1.disengage.2	5528.5	1	2014-04-01
1.attack.2	5595.4	1	2014-04-01
2.initFO	5595.401	1	2014-04-01
1.disengage.2	5635.534	1	2014-04-01
1.attack.2	5651.434	1	2014-04-01
2.initFO	5651.435	1	2014-04-01
1.disengage.2	5688.801	1	2014-04-01
clock.time	6300	1	2014-04-01
10.attack.1	6334.701	1	2014-04-01
1.initFO	6334.702	1	2014-04-01
4.disengage.7	6358.3	1	2014-04-01
4.attack.2	6359.133	1	2014-04-01
2.initFO	6359.134	1	2014-04-01
7.depart	6611.07	1	2014-04-01
clock.time	7200	1	2014-04-01
4.disengage.2	7441.634	1	2014-04-01
1.disengage.10	7457.734	1	2014-04-01
1.attack.10	7516.601	1	2014-04-01
10.initFO	7516.602	1	2014-04-01
4.attack.2	7592.133	1	2014-04-01
2.initFO	7592.134	1	2014-04-01
4.disengage.2	7626.234	1	2014-04-01
4.attack.2	7700.467	1	2014-04-01
2.initFO	7700.468	1	2014-04-01
1.disengage.10	7827.667	1	2014-04-01
1.attack.10	8069.4	1	2014-04-01
10.initSF	8069.401	1	2014-04-01
10.disengage.1	8088.534	1	2014-04-01
4.disengage.2	8089.167	1	2014-04-01
10.attack.1	8098.601	1	2014-04-01
1.initFO	8098.602	1	2014-04-01
clock.time	8100	1	2014-04-01
4.attack.2	8101.467	1	2014-04-01
2.initFO	8101.468	1	2014-04-01
1.disengage.10	8113.133	1	2014-04-01
4.disengage.2	8181.234	1	2014-04-01
1.attack.10	8196.033	1	2014-04-01
10.initFO	8196.034	1	2014-04-01
2.depart	8261.99	1	2014-04-01
1.disengage.10	8901.901	1	2014-04-01
clock.time	9000	1	2014-04-01
1.attack.10	9288.1	1	2014-04-01
10.initFO	9288.101	1	2014-04-01
1.disengage.10	9312.667	1	2014-04-01
1.attack.4	9879.667	1	2014-04-01
4.initFO	9879.668	1	2014-04-01
clock.time	9900	1	2014-04-01
4.disengage.1	10218.534	1	2014-04-01
1.attack.10	10408.934	1	2014-04-01
10.initFO	10408.935	1	2014-04-01
4.depart	10454.91	1	2014-04-01
1.disengage.10	10456	1	2014-04-01
1.depart	10531.19	1	2014-04-01
10.depart	10574.7	1	2014-04-01
end.obs	10661	1	2014-04-01
fem.enter	0	2	2014-04-02
4.cop.start	231.038113577203	2	2014-04-02
4.cop.end	233.286897732769	2	2014-04-02
1.attack.4	423.976705770737	2	2014-04-02
4.initFO	423.979717875407	2	2014-04-02
1.disengage	529.112284305422	2	2014-04-02
4.cop.start	561.437866255551	2	2014-04-02
4.cop.end	562.825166197252	2	2014-04-02
8.arrive	612.01	2	2014-04-02
4.attack.7	614.810821194533	2	2014-04-02
7.initSF	614.812449488961	2	2014-04-02
1.attack.2	628.507209552927	2	2014-04-02
2.initFO	628.507215001367	2	2014-04-02
4.disengage	636.049961742398	2	2014-04-02
7.attack.30	682.009198202563	2	2014-04-02
30.initCH	682.01051318248	2	2014-04-02
7.disengage	693.003788540155	2	2014-04-02
3.attack.4	701.491209279253	2	2014-04-02
4.initFO	701.494209976064	2	2014-04-02
1.disengage	739.733765120271	2	2014-04-02
3.disengage	787.804139906758	2	2014-04-02
30.attack.1	834.624932226836	2	2014-04-02
1.initFO	834.626826798611	2	2014-04-02
30.disengage	864.430119655219	2	2014-04-02
clock.time	900	2	2014-04-02
4.cop.start	1066.15834988989	2	2014-04-02
3.attack.4	1067.87900304636	2	2014-04-02
4.initFO	1067.87952396179	2	2014-04-02
4.disengage	1082.08432232538	2	2014-04-02
4.attack.10	1109.39948911018	2	2014-04-02
10.initCH	1109.40008411601	2	2014-04-02
4.disengage	1114.9273518294	2	2014-04-02
4.attack.7	1135.71974561378	2	2014-04-02
7.initFO	1135.72013523819	2	2014-04-02
4.disengage	1138.48308356003	2	2014-04-02
10.attack.30	1155.61459584182	2	2014-04-02
30.initCH	1155.61465043131	2	2014-04-02
10.disengage	1164.41504207179	2	2014-04-02
10.attack.30	1170.29924023189	2	2014-04-02
30.initCH	1170.3002410874	2	2014-04-02
10.disengage	1173.02317816041	2	2014-04-02
3.attack.30	1213.33304709865	2	2014-04-02
30.initCH	1213.33323567397	2	2014-04-02
3.disengage	1221.52786323427	2	2014-04-02
3.attack.30	1225.63589743124	2	2014-04-02
30.initCH	1225.6362174975	2	2014-04-02
3.disengage	1227.70911309188	2	2014-04-02
3.attack.30	1239.86947121438	2	2014-04-02
30.initCH	1239.86966943774	2	2014-04-02
3.disengage	1246.5838719971	2	2014-04-02
1.attack.10	1265.32074339309	2	2014-04-02
10.initFO	1265.32181483324	2	2014-04-02
7.attack.4	1276.75413595641	2	2014-04-02
4.initFO	1276.75443756431	2	2014-04-02
1.disengage	1342.97547911551	2	2014-04-02
4.disengage	1373.47444932665	2	2014-04-02
4.attack.30	1393.01856573377	2	2014-04-02
30.initSF	1393.01857026711	2	2014-04-02
30.disengage	1400.93010188664	2	2014-04-02
4.attack.7	1412.05651409359	2	2014-04-02
7.initFO	1412.05697270162	2	2014-04-02
4.disengage	1428.03648854767	2	2014-04-02
4.attack.30	1458.11285322124	2	2014-04-02
30.initCH	1458.11389279598	2	2014-04-02
4.disengage	1462.33510687337	2	2014-04-02
7.attack.30	1469.10242168262	2	2014-04-02
30.initCH	1469.10466528071	2	2014-04-02
7.disengage	1472.18435139133	2	2014-04-02
8.attack.30	1498.00961076664	2	2014-04-02
30.initCH	1498.01019409781	2	2014-04-02
8.disengage	1504.4387258721	2	2014-04-02
4.attack.30	1530.03910098414	2	2014-04-02
30.initCH	1530.03947548444	2	2014-04-02
4.disengage	1531.23092810316	2	2014-04-02
1.attack.8	1566.38429791529	2	2014-04-02
8.initFO	1566.38497897484	2	2014-04-02
4.attack.7	1577.99342706024	2	2014-04-02
7.initSF	1577.99420625962	2	2014-04-02
4.disengage	1578.67913090197	2	2014-04-02
4.cop.start	1611.28892378437	2	2014-04-02
3.attack.4	1612.91402304607	2	2014-04-02
4.initSF	1612.91545111748	2	2014-04-02
4.disengage	1625.89274078615	2	2014-04-02
2.depart	1629.0917399507	2	2014-04-02
3.attack.30	1678.40822260172	2	2014-04-02
30.initCH	1678.40908239629	2	2014-04-02
3.disengage	1682.63386776771	2	2014-04-02
1.disengage	1689.98664078727	2	2014-04-02
1.attack.30	1707.68007198526	2	2014-04-02
30.initCH	1707.68100206768	2	2014-04-02
1.disengage	1720.1702339875	2	2014-04-02
1.attack.30	1750.15948876791	2	2014-04-02
30.initCH	1750.15984441501	2	2014-04-02
1.disengage	1751.1529781508	2	2014-04-02
4.attack.30	1766.52177278064	2	2014-04-02
30.initCH	1766.52257567013	2	2014-04-02
4.disengage	1766.63092868716	2	2014-04-02
4.attack.30	1772.47862348095	2	2014-04-02
30.initCH	1772.48156375657	2	2014-04-02
4.disengage	1775.08606664382	2	2014-04-02
10.attack.30	1794.89041092646	2	2014-04-02
30.initSF	1794.89199953906	2	2014-04-02
clock.time	1800	2	2014-04-02
10.disengage	1828.97321681079	2	2014-04-02
10.attack.30	1838.33572729794	2	2014-04-02
30.initCH	1838.33738521204	2	2014-04-02
10.disengage	1840.82041867454	2	2014-04-02
8.attack.30	1862.57119367938	2	2014-04-02
30.initCH	1862.57206367859	2	2014-04-02
8.disengage	1869.07095108746	2	2014-04-02
7.attack.4	1890.96729637868	2	2014-04-02
4.initFO	1890.96743469309	2	2014-04-02
4.disengage	1893.66986639683	2	2014-04-02
4.attack.7	1930.32881533835	2	2014-04-02
7.initFO	1930.32955251923	2	2014-04-02
4.disengage	1966.82021939688	2	2014-04-02
30.attack.1	1998.67036133108	2	2014-04-02
1.initFO	1998.67070258525	2	2014-04-02
30.disengage	2051.921338169	2	2014-04-02
8.attack.30	2054.65242551885	2	2014-04-02
30.initCH	2054.65331554623	2	2014-04-02
8.disengage	2061.17818834557	2	2014-04-02
8.attack.30	2066.8909462981	2	2014-04-02
30.initCH	2066.89149991621	2	2014-04-02
8.disengage	2067.15128292249	2	2014-04-02
8.attack.30	2073.46856604134	2	2014-04-02
30.initCH	2073.46957283786	2	2014-04-02
8.disengage	2083.4155657609	2	2014-04-02
1.attack.30	2126.18793252608	2	2014-04-02
30.initCH	2126.18911995331	2	2014-04-02
1.disengage	2139.99602304217	2	2014-04-02
8.attack.30	2175.7461552677	2	2014-04-02
30.initCH	2175.74696909587	2	2014-04-02
8.disengage	2178.46208331494	2	2014-04-02
10.attack.30	2185.24185793803	2	2014-04-02
30.initCH	2185.2432617392	2	2014-04-02
10.disengage	2194.65368020954	2	2014-04-02
8.attack.30	2208.65921458901	2	2014-04-02
30.initCH	2208.65941873396	2	2014-04-02
8.disengage	2216.31052560502	2	2014-04-02
7.attack.4	2226.34519025084	2	2014-04-02
4.initSF	2226.34760457824	2	2014-04-02
4.disengage	2226.83009484286	2	2014-04-02
4.attack.7	2241.03060300999	2	2014-04-02
7.initSF	2241.03125451987	2	2014-04-02
4.disengage	2244.11795690089	2	2014-04-02
4.attack.30	2281.67032310281	2	2014-04-02
30.initCH	2281.67065691688	2	2014-04-02
4.disengage	2284.94531865616	2	2014-04-02
3.attack.30	2288.56061531286	2	2014-04-02
30.initCH	2288.56363042741	2	2014-04-02
3.disengage	2297.80419572287	2	2014-04-02
1.attack.30	2301.02367731862	2	2014-04-02
30.initSF	2301.02371836166	2	2014-04-02
1.disengage	2314.59923197364	2	2014-04-02
1.attack.30	2320.90383894435	2	2014-04-02
30.initCH	2320.90406321831	2	2014-04-02
1.disengage	2320.94482548892	2	2014-04-02
1.attack.30	2324.50252542691	2	2014-04-02
30.initCH	2324.50298333799	2	2014-04-02
1.disengage	2325.85997755512	2	2014-04-02
3.attack.30	2341.61230566569	2	2014-04-02
30.initCH	2341.61345859102	2	2014-04-02
3.disengage	2343.98517611663	2	2014-04-02
1.attack.30	2344.78003606809	2	2014-04-02
30.initSF	2344.78063364522	2	2014-04-02
1.disengage	2356.77488713486	2	2014-04-02
4.attack.7	2362.63484239559	2	2014-04-02
7.initFO	2362.63597587992	2	2014-04-02
4.disengage	2432.42125917085	2	2014-04-02
7.depart	2503.24553069233	2	2014-04-02
3.attack.30	2542.67592422548	2	2014-04-02
30.initFO	2542.67602224363	2	2014-04-02
30.disengage	2551.57346676289	2	2014-04-02
30.depart	2562.83865488508	2	2014-04-02
clock.time	2700	2	2014-04-02
1.depart	2806.60325270858	2	2014-04-02
9.arrive	2887.89	2	2014-04-02
10.depart	2905.45163443914	2	2014-04-02
10.arrive	3015.60720392667	2	2014-04-02
3.attack.8	3131.39974115248	2	2014-04-02
8.initCH	3131.40030995412	2	2014-04-02
3.disengage	3137.06248371743	2	2014-04-02
3.attack.8	3295.12942168483	2	2014-04-02
8.initFO	3295.12950947801	2	2014-04-02
3.disengage	3358.17253610337	2	2014-04-02
3.attack.4	3411.8646757303	2	2014-04-02
4.initSF	3411.86726796979	2	2014-04-02
3.disengage	3412.58784911394	2	2014-04-02
30.arrive	3413.62365830464	2	2014-04-02
8.attack.30	3483.78042206342	2	2014-04-02
30.initCH	3483.7808156547	2	2014-04-02
8.disengage	3484.52100366776	2	2014-04-02
30.depart	3493.36079508613	2	2014-04-02
4.cop.start	3573.26559292099	2	2014-04-02
4.cop.end	3573.76263200428	2	2014-04-02
4.attack.3	3593.91792475112	2	2014-04-02
3.initSF	3593.91801183997	2	2014-04-02
4.disengage	3594.177930094	2	2014-04-02
clock.time	3600	2	2014-04-02
10.attack.8	3674.79902860283	2	2014-04-02
8.initFO	3674.7993696449	2	2014-04-02
8.disengage	3709.59788143118	2	2014-04-02
3.cop.start	3799.41922387198	2	2014-04-02
3.cop.end	3801.86329501586	2	2014-04-02
30.arrive	3865.78565587906	2	2014-04-02
3.attack.4	3894.60890120419	2	2014-04-02
4.initFO	3894.60900232781	2	2014-04-02
10.attack.30	3914.64425741081	2	2014-04-02
30.initSF	3914.64430207525	2	2014-04-02
30.disengage	3930.73504540475	2	2014-04-02
3.disengage	3988.28671656039	2	2014-04-02
1.arrive	4046.26176756615	2	2014-04-02
10.attack.30	4104.08957628377	2	2014-04-02
30.initCH	4104.09274527616	2	2014-04-02
10.disengage	4107.75138016865	2	2014-04-02
4.attack.3	4119.9134267936	2	2014-04-02
3.initSF	4119.91363058968	2	2014-04-02
4.disengage	4126.6098006429	2	2014-04-02
1.attack.10	4166.12126900129	2	2014-04-02
10.initSF	4166.12156200842	2	2014-04-02
1.disengage	4174.34548197989	2	2014-04-02
8.attack.30	4199.97942162265	2	2014-04-02
30.initCH	4199.98099287009	2	2014-04-02
8.disengage	4210.89602619836	2	2014-04-02
10.attack.30	4236.34845681636	2	2014-04-02
30.initCH	4236.35210338199	2	2014-04-02
10.disengage	4240.76170675734	2	2014-04-02
3.attack.30	4242.28384994378	2	2014-04-02
30.initCH	4242.28396382767	2	2014-04-02
3.disengage	4244.44445032458	2	2014-04-02
3.attack.8	4245.77364939944	2	2014-04-02
8.initCH	4245.77392326187	2	2014-04-02
3.disengage	4248.55256423445	2	2014-04-02
8.depart	4285.24100266531	2	2014-04-02
1.attack.10	4303.70719396548	2	2014-04-02
10.initFO	4303.70880992675	2	2014-04-02
1.disengage	4323.44852465224	2	2014-04-02
1.attack.4	4354.39345533342	2	2014-04-02
4.initFO	4354.3951363301	2	2014-04-02
4.disengage	4400.06860409926	2	2014-04-02
9.attack.30	4474.59027679051	2	2014-04-02
30.initCH	4474.5914648365	2	2014-04-02
9.disengage	4475.73922374744	2	2014-04-02
10.attack.9	4479.33209049963	2	2014-04-02
9.initFO	4479.33230286268	2	2014-04-02
clock.time	4500	2	2014-04-02
9.disengage	4522.07655083317	2	2014-04-02
10.attack.30	4539.13704042696	2	2014-04-02
30.initCH	4539.13755320966	2	2014-04-02
10.disengage	4541.4264250882	2	2014-04-02
9.attack.30	4548.60836705225	2	2014-04-02
30.initCH	4548.60880633007	2	2014-04-02
9.disengage	4550.89699259835	2	2014-04-02
30.depart	4559.08549297306	2	2014-04-02
10.attack.9	4798.64789726776	2	2014-04-02
9.initCH	4798.64858714935	2	2014-04-02
10.disengage	4799.56244208788	2	2014-04-02
9.depart	4806.32631899484	2	2014-04-02
4.cop.start	4882.62308408551	2	2014-04-02
3.attack.4	4884.51463943048	2	2014-04-02
4.initFO	4884.51556166046	2	2014-04-02
4.disengage	4889.16883714181	2	2014-04-02
1.attack.3	4978.56076745735	2	2014-04-02
3.initFO	4978.5612420051	2	2014-04-02
30.arrive	4994.0859994154	2	2014-04-02
1.disengage	5122.82690272855	2	2014-04-02
1.attack.30	5146.00367425312	2	2014-04-02
30.initCH	5146.00465499883	2	2014-04-02
1.disengage	5159.47854615679	2	2014-04-02
1.attack.30	5178.1122491188	2	2014-04-02
30.initCH	5178.11275225631	2	2014-04-02
1.disengage	5187.31923065719	2	2014-04-02
3.attack.30	5193.80023027575	2	2014-04-02
30.initCH	5193.80148246005	2	2014-04-02
3.disengage	5193.88976457643	2	2014-04-02
3.attack.30	5209.26427567172	2	2014-04-02
30.initCH	5209.26733038885	2	2014-04-02
3.disengage	5215.35735861524	2	2014-04-02
4.attack.30	5236.31573145684	2	2014-04-02
30.initCH	5236.31602284372	2	2014-04-02
4.disengage	5236.51078859419	2	2014-04-02
10.attack.30	5244.6501394083	2	2014-04-02
30.initCH	5244.65040891493	2	2014-04-02
10.disengage	5245.82925214564	2	2014-04-02
30.depart	5263.4397808234	2	2014-04-02
30.arrive	5275.89960602649	2	2014-04-02
30.attack.10	5339.15515277695	2	2014-04-02
10.initFO	5339.15604680917	2	2014-04-02
1.attack.3	5339.27499613181	2	2014-04-02
3.initFO	5339.27617948566	2	2014-04-02
clock.time	5400	2	2014-04-02
1.disengage	5404.75472006176	2	2014-04-02
30.disengage	5408.77548918844	2	2014-04-02
fem.exit	5471.933	1	2014-04-02
1.attack.10	5675.74127770805	1	2014-04-02
10.initFO	5675.74193459884	1	2014-04-02
1.disengage	5677.68158583198	1	2014-04-02
1.attack.10	5720.88422452983	1	2014-04-02
10.initFO	5720.88493893923	1	2014-04-02
3.depart	5735.51401562849	1	2014-04-02
30.depart	5829.54080978566	1	2014-04-02
4.depart	6011.31664451828	1	2014-04-02
30.arrive	6278.31769614964	1	2014-04-02
clock.time	6300	1	2014-04-02
3.arrive	6396.90419241123	1	2014-04-02
30.depart	6592.63997734694	1	2014-04-02
1.disengage	6669.82120543406	1	2014-04-02
30.arrive	6690.5945387985	1	2014-04-02
30.depart	6710.52311206401	1	2014-04-02
3.depart	6794.66378336121	1	2014-04-02
3.arrive	6912.6809649168	1	2014-04-02
clock.time	7200	1	2014-04-02
30.arrive	7338.91697036761	1	2014-04-02
1.depart	7340.26952882275	1	2014-04-02
3.depart	7345.30224635304	1	2014-04-02
10.attack.30	7432.88199590171	1	2014-04-02
30.initCH	7432.88201242727	1	2014-04-02
10.disengage	7446.75352540457	1	2014-04-02
30.depart	7446.78410158071	1	2014-04-02
end.obs	7516	1	2014-04-02
