## Supplemental_reproducible_code for "Fighting isn’t sexy in lekking Greater Sage-grouse (*Centrocercus urophasianus*)": full_event_list_day2

Events	Time	Females	Date
fem.enter	0	2	2014-04-02
4.cop.start	231.038113577203	2	2014-04-02
4.cop.end	233.286897732769	2	2014-04-02
1.attack.4	423.976705770737	2	2014-04-02
4.initFO	423.979717875407	2	2014-04-02
1.disengage	529.112284305422	2	2014-04-02
4.cop.start	561.437866255551	2	2014-04-02
4.cop.end	562.825166197252	2	2014-04-02
8.arrive	612.01	2	2014-04-02
4.attack.7	614.810821194533	2	2014-04-02
7.initSF	614.812449488961	2	2014-04-02
1.attack.2	628.507209552927	2	2014-04-02
2.initFO	628.507215001367	2	2014-04-02
4.disengage	636.049961742398	2	2014-04-02
7.attack.30	682.009198202563	2	2014-04-02
30.initCH	682.01051318248	2	2014-04-02
7.disengage	693.003788540155	2	2014-04-02
3.attack.4	701.491209279253	2	2014-04-02
4.initFO	701.494209976064	2	2014-04-02
1.disengage	739.733765120271	2	2014-04-02
3.disengage	787.804139906758	2	2014-04-02
30.attack.1	834.624932226836	2	2014-04-02
1.initFO	834.626826798611	2	2014-04-02
30.disengage	864.430119655219	2	2014-04-02
clock.time	900	2	2014-04-02
4.cop.start	1066.15834988989	2	2014-04-02
3.attack.4	1067.87900304636	2	2014-04-02
4.initFO	1067.87952396179	2	2014-04-02
4.disengage	1082.08432232538	2	2014-04-02
4.attack.10	1109.39948911018	2	2014-04-02
10.initCH	1109.40008411601	2	2014-04-02
4.disengage	1114.9273518294	2	2014-04-02
4.attack.7	1135.71974561378	2	2014-04-02
7.initFO	1135.72013523819	2	2014-04-02
4.disengage	1138.48308356003	2	2014-04-02
10.attack.30	1155.61459584182	2	2014-04-02
30.initCH	1155.61465043131	2	2014-04-02
10.disengage	1164.41504207179	2	2014-04-02
10.attack.30	1170.29924023189	2	2014-04-02
30.initCH	1170.3002410874	2	2014-04-02
10.disengage	1173.02317816041	2	2014-04-02
3.attack.30	1213.33304709865	2	2014-04-02
30.initCH	1213.33323567397	2	2014-04-02
3.disengage	1221.52786323427	2	2014-04-02
3.attack.30	1225.63589743124	2	2014-04-02
30.initCH	1225.6362174975	2	2014-04-02
3.disengage	1227.70911309188	2	2014-04-02
3.attack.30	1239.86947121438	2	2014-04-02
30.initCH	1239.86966943774	2	2014-04-02
3.disengage	1246.5838719971	2	2014-04-02
1.attack.10	1265.32074339309	2	2014-04-02
10.initFO	1265.32181483324	2	2014-04-02
7.attack.4	1276.75413595641	2	2014-04-02
4.initFO	1276.75443756431	2	2014-04-02
1.disengage	1342.97547911551	2	2014-04-02
4.disengage	1373.47444932665	2	2014-04-02
4.attack.30	1393.01856573377	2	2014-04-02
30.initSF	1393.01857026711	2	2014-04-02
30.disengage	1400.93010188664	2	2014-04-02
4.attack.7	1412.05651409359	2	2014-04-02
7.initFO	1412.05697270162	2	2014-04-02
4.disengage	1428.03648854767	2	2014-04-02
4.attack.30	1458.11285322124	2	2014-04-02
30.initCH	1458.11389279598	2	2014-04-02
4.disengage	1462.33510687337	2	2014-04-02
7.attack.30	1469.10242168262	2	2014-04-02
30.initCH	1469.10466528071	2	2014-04-02
7.disengage	1472.18435139133	2	2014-04-02
8.attack.30	1498.00961076664	2	2014-04-02
30.initCH	1498.01019409781	2	2014-04-02
8.disengage	1504.4387258721	2	2014-04-02
4.attack.30	1530.03910098414	2	2014-04-02
30.initCH	1530.03947548444	2	2014-04-02
4.disengage	1531.23092810316	2	2014-04-02
1.attack.8	1566.38429791529	2	2014-04-02
8.initFO	1566.38497897484	2	2014-04-02
4.attack.7	1577.99342706024	2	2014-04-02
7.initSF	1577.99420625962	2	2014-04-02
4.disengage	1578.67913090197	2	2014-04-02
4.cop.start	1611.28892378437	2	2014-04-02
3.attack.4	1612.91402304607	2	2014-04-02
4.initSF	1612.91545111748	2	2014-04-02
4.disengage	1625.89274078615	2	2014-04-02
2.depart	1629.0917399507	2	2014-04-02
3.attack.30	1678.40822260172	2	2014-04-02
30.initCH	1678.40908239629	2	2014-04-02
3.disengage	1682.63386776771	2	2014-04-02
1.disengage	1689.98664078727	2	2014-04-02
1.attack.30	1707.68007198526	2	2014-04-02
30.initCH	1707.68100206768	2	2014-04-02
1.disengage	1720.1702339875	2	2014-04-02
1.attack.30	1750.15948876791	2	2014-04-02
30.initCH	1750.15984441501	2	2014-04-02
1.disengage	1751.1529781508	2	2014-04-02
4.attack.30	1766.52177278064	2	2014-04-02
30.initCH	1766.52257567013	2	2014-04-02
4.disengage	1766.63092868716	2	2014-04-02
4.attack.30	1772.47862348095	2	2014-04-02
30.initCH	1772.48156375657	2	2014-04-02
4.disengage	1775.08606664382	2	2014-04-02
10.attack.30	1794.89041092646	2	2014-04-02
30.initSF	1794.89199953906	2	2014-04-02
clock.time	1800	2	2014-04-02
10.disengage	1828.97321681079	2	2014-04-02
10.attack.30	1838.33572729794	2	2014-04-02
30.initCH	1838.33738521204	2	2014-04-02
10.disengage	1840.82041867454	2	2014-04-02
8.attack.30	1862.57119367938	2	2014-04-02
30.initCH	1862.57206367859	2	2014-04-02
8.disengage	1869.07095108746	2	2014-04-02
7.attack.4	1890.96729637868	2	2014-04-02
4.initFO	1890.96743469309	2	2014-04-02
4.disengage	1893.66986639683	2	2014-04-02
4.attack.7	1930.32881533835	2	2014-04-02
7.initFO	1930.32955251923	2	2014-04-02
4.disengage	1966.82021939688	2	2014-04-02
30.attack.1	1998.67036133108	2	2014-04-02
1.initFO	1998.67070258525	2	2014-04-02
30.disengage	2051.921338169	2	2014-04-02
8.attack.30	2054.65242551885	2	2014-04-02
30.initCH	2054.65331554623	2	2014-04-02
8.disengage	2061.17818834557	2	2014-04-02
8.attack.30	2066.8909462981	2	2014-04-02
30.initCH	2066.89149991621	2	2014-04-02
8.disengage	2067.15128292249	2	2014-04-02
8.attack.30	2073.46856604134	2	2014-04-02
30.initCH	2073.46957283786	2	2014-04-02
8.disengage	2083.4155657609	2	2014-04-02
1.attack.30	2126.18793252608	2	2014-04-02
30.initCH	2126.18911995331	2	2014-04-02
1.disengage	2139.99602304217	2	2014-04-02
8.attack.30	2175.7461552677	2	2014-04-02
30.initCH	2175.74696909587	2	2014-04-02
8.disengage	2178.46208331494	2	2014-04-02
10.attack.30	2185.24185793803	2	2014-04-02
30.initCH	2185.2432617392	2	2014-04-02
10.disengage	2194.65368020954	2	2014-04-02
8.attack.30	2208.65921458901	2	2014-04-02
30.initCH	2208.65941873396	2	2014-04-02
8.disengage	2216.31052560502	2	2014-04-02
7.attack.4	2226.34519025084	2	2014-04-02
4.initSF	2226.34760457824	2	2014-04-02
4.disengage	2226.83009484286	2	2014-04-02
4.attack.7	2241.03060300999	2	2014-04-02
7.initSF	2241.03125451987	2	2014-04-02
4.disengage	2244.11795690089	2	2014-04-02
4.attack.30	2281.67032310281	2	2014-04-02
30.initCH	2281.67065691688	2	2014-04-02
4.disengage	2284.94531865616	2	2014-04-02
3.attack.30	2288.56061531286	2	2014-04-02
30.initCH	2288.56363042741	2	2014-04-02
3.disengage	2297.80419572287	2	2014-04-02
1.attack.30	2301.02367731862	2	2014-04-02
30.initSF	2301.02371836166	2	2014-04-02
1.disengage	2314.59923197364	2	2014-04-02
1.attack.30	2320.90383894435	2	2014-04-02
30.initCH	2320.90406321831	2	2014-04-02
1.disengage	2320.94482548892	2	2014-04-02
1.attack.30	2324.50252542691	2	2014-04-02
30.initCH	2324.50298333799	2	2014-04-02
1.disengage	2325.85997755512	2	2014-04-02
3.attack.30	2341.61230566569	2	2014-04-02
30.initCH	2341.61345859102	2	2014-04-02
3.disengage	2343.98517611663	2	2014-04-02
1.attack.30	2344.78003606809	2	2014-04-02
30.initSF	2344.78063364522	2	2014-04-02
1.disengage	2356.77488713486	2	2014-04-02
4.attack.7	2362.63484239559	2	2014-04-02
7.initFO	2362.63597587992	2	2014-04-02
4.disengage	2432.42125917085	2	2014-04-02
7.depart	2503.24553069233	2	2014-04-02
3.attack.30	2542.67592422548	2	2014-04-02
30.initFO	2542.67602224363	2	2014-04-02
30.disengage	2551.57346676289	2	2014-04-02
30.depart	2562.83865488508	2	2014-04-02
clock.time	2700	2	2014-04-02
1.depart	2806.60325270858	2	2014-04-02
9.arrive	2887.89	2	2014-04-02
10.depart	2905.45163443914	2	2014-04-02
10.arrive	3015.60720392667	2	2014-04-02
3.attack.8	3131.39974115248	2	2014-04-02
8.initCH	3131.40030995412	2	2014-04-02
3.disengage	3137.06248371743	2	2014-04-02
3.attack.8	3295.12942168483	2	2014-04-02
8.initFO	3295.12950947801	2	2014-04-02
3.disengage	3358.17253610337	2	2014-04-02
3.attack.4	3411.8646757303	2	2014-04-02
4.initSF	3411.86726796979	2	2014-04-02
3.disengage	3412.58784911394	2	2014-04-02
30.arrive	3413.62365830464	2	2014-04-02
8.attack.30	3483.78042206342	2	2014-04-02
30.initCH	3483.7808156547	2	2014-04-02
8.disengage	3484.52100366776	2	2014-04-02
30.depart	3493.36079508613	2	2014-04-02
4.cop.start	3573.26559292099	2	2014-04-02
4.cop.end	3573.76263200428	2	2014-04-02
4.attack.3	3593.91792475112	2	2014-04-02
3.initSF	3593.91801183997	2	2014-04-02
4.disengage	3594.177930094	2	2014-04-02
clock.time	3600	2	2014-04-02
10.attack.8	3674.79902860283	2	2014-04-02
8.initFO	3674.7993696449	2	2014-04-02
8.disengage	3709.59788143118	2	2014-04-02
3.cop.start	3799.41922387198	2	2014-04-02
3.cop.end	3801.86329501586	2	2014-04-02
30.arrive	3865.78565587906	2	2014-04-02
3.attack.4	3894.60890120419	2	2014-04-02
4.initFO	3894.60900232781	2	2014-04-02
10.attack.30	3914.64425741081	2	2014-04-02
30.initSF	3914.64430207525	2	2014-04-02
30.disengage	3930.73504540475	2	2014-04-02
3.disengage	3988.28671656039	2	2014-04-02
1.arrive	4046.26176756615	2	2014-04-02
10.attack.30	4104.08957628377	2	2014-04-02
30.initCH	4104.09274527616	2	2014-04-02
10.disengage	4107.75138016865	2	2014-04-02
4.attack.3	4119.9134267936	2	2014-04-02
3.initSF	4119.91363058968	2	2014-04-02
4.disengage	4126.6098006429	2	2014-04-02
1.attack.10	4166.12126900129	2	2014-04-02
10.initSF	4166.12156200842	2	2014-04-02
1.disengage	4174.34548197989	2	2014-04-02
8.attack.30	4199.97942162265	2	2014-04-02
30.initCH	4199.98099287009	2	2014-04-02
8.disengage	4210.89602619836	2	2014-04-02
10.attack.30	4236.34845681636	2	2014-04-02
30.initCH	4236.35210338199	2	2014-04-02
10.disengage	4240.76170675734	2	2014-04-02
3.attack.30	4242.28384994378	2	2014-04-02
30.initCH	4242.28396382767	2	2014-04-02
3.disengage	4244.44445032458	2	2014-04-02
3.attack.8	4245.77364939944	2	2014-04-02
8.initCH	4245.77392326187	2	2014-04-02
3.disengage	4248.55256423445	2	2014-04-02
8.depart	4285.24100266531	2	2014-04-02
1.attack.10	4303.70719396548	2	2014-04-02
10.initFO	4303.70880992675	2	2014-04-02
1.disengage	4323.44852465224	2	2014-04-02
1.attack.4	4354.39345533342	2	2014-04-02
4.initFO	4354.3951363301	2	2014-04-02
4.disengage	4400.06860409926	2	2014-04-02
9.attack.30	4474.59027679051	2	2014-04-02
30.initCH	4474.5914648365	2	2014-04-02
9.disengage	4475.73922374744	2	2014-04-02
10.attack.9	4479.33209049963	2	2014-04-02
9.initFO	4479.33230286268	2	2014-04-02
clock.time	4500	2	2014-04-02
9.disengage	4522.07655083317	2	2014-04-02
10.attack.30	4539.13704042696	2	2014-04-02
30.initCH	4539.13755320966	2	2014-04-02
10.disengage	4541.4264250882	2	2014-04-02
9.attack.30	4548.60836705225	2	2014-04-02
30.initCH	4548.60880633007	2	2014-04-02
9.disengage	4550.89699259835	2	2014-04-02
30.depart	4559.08549297306	2	2014-04-02
10.attack.9	4798.64789726776	2	2014-04-02
9.initCH	4798.64858714935	2	2014-04-02
10.disengage	4799.56244208788	2	2014-04-02
9.depart	4806.32631899484	2	2014-04-02
4.cop.start	4882.62308408551	2	2014-04-02
3.attack.4	4884.51463943048	2	2014-04-02
4.initFO	4884.51556166046	2	2014-04-02
4.disengage	4889.16883714181	2	2014-04-02
1.attack.3	4978.56076745735	2	2014-04-02
3.initFO	4978.5612420051	2	2014-04-02
30.arrive	4994.0859994154	2	2014-04-02
1.disengage	5122.82690272855	2	2014-04-02
1.attack.30	5146.00367425312	2	2014-04-02
30.initCH	5146.00465499883	2	2014-04-02
1.disengage	5159.47854615679	2	2014-04-02
1.attack.30	5178.1122491188	2	2014-04-02
30.initCH	5178.11275225631	2	2014-04-02
1.disengage	5187.31923065719	2	2014-04-02
3.attack.30	5193.80023027575	2	2014-04-02
30.initCH	5193.80148246005	2	2014-04-02
3.disengage	5193.88976457643	2	2014-04-02
3.attack.30	5209.26427567172	2	2014-04-02
30.initCH	5209.26733038885	2	2014-04-02
3.disengage	5215.35735861524	2	2014-04-02
4.attack.30	5236.31573145684	2	2014-04-02
30.initCH	5236.31602284372	2	2014-04-02
4.disengage	5236.51078859419	2	2014-04-02
10.attack.30	5244.6501394083	2	2014-04-02
30.initCH	5244.65040891493	2	2014-04-02
10.disengage	5245.82925214564	2	2014-04-02
30.depart	5263.4397808234	2	2014-04-02
30.arrive	5275.89960602649	2	2014-04-02
30.attack.10	5339.15515277695	2	2014-04-02
10.initFO	5339.15604680917	2	2014-04-02
1.attack.3	5339.27499613181	2	2014-04-02
3.initFO	5339.27617948566	2	2014-04-02
clock.time	5400	2	2014-04-02
1.disengage	5404.75472006176	2	2014-04-02
30.disengage	5408.77548918844	2	2014-04-02
fem.exit	5471.933	1	2014-04-02
1.attack.10	5675.74127770805	1	2014-04-02
10.initFO	5675.74193459884	1	2014-04-02
1.disengage	5677.68158583198	1	2014-04-02
1.attack.10	5720.88422452983	1	2014-04-02
10.initFO	5720.88493893923	1	2014-04-02
3.depart	5735.51401562849	1	2014-04-02
30.depart	5829.54080978566	1	2014-04-02
4.depart	6011.31664451828	1	2014-04-02
30.arrive	6278.31769614964	1	2014-04-02
clock.time	6300	1	2014-04-02
3.arrive	6396.90419241123	1	2014-04-02
30.depart	6592.63997734694	1	2014-04-02
1.disengage	6669.82120543406	1	2014-04-02
30.arrive	6690.5945387985	1	2014-04-02
30.depart	6710.52311206401	1	2014-04-02
3.depart	6794.66378336121	1	2014-04-02
3.arrive	6912.6809649168	1	2014-04-02
clock.time	7200	1	2014-04-02
30.arrive	7338.91697036761	1	2014-04-02
1.depart	7340.26952882275	1	2014-04-02
3.depart	7345.30224635304	1	2014-04-02
10.attack.30	7432.88199590171	1	2014-04-02
30.initCH	7432.88201242727	1	2014-04-02
10.disengage	7446.75352540457	1	2014-04-02
30.depart	7446.78410158071	1	2014-04-02
end.obs	7516	1	2014-04-02
