## Supplemental_reproducible_code for "Fighting isn’t sexy in lekking Greater Sage-grouse (*Centrocercus urophasianus*)": pres_exact_day_2

Events	Time	Date	Bird_ID	Type
1.arrive	0	2014-04-02	1	arrive
2.arrive	0	2014-04-02	2	arrive
3.arrive	0	2014-04-02	3	arrive
4.arrive	0	2014-04-02	4	arrive
7.arrive	0	2014-04-02	7	arrive
10.arrive	0	2014-04-02	10	arrive
30.arrive	0	2014-04-02	30	arrive
8.arrive	612.01	2014-04-02	8	arrive
2.depart	1629.0917399507	2014-04-02	2	depart
7.depart	2503.24553069233	2014-04-02	7	depart
30.depart	2562.83865488508	2014-04-02	30	depart
1.depart	2806.60325270858	2014-04-02	1	depart
9.arrive	2887.89	2014-04-02	9	arrive
10.depart	2905.45163443914	2014-04-02	10	depart
10.arrive	3015.60720392667	2014-04-02	10	arrive
30.arrive	3413.62365830464	2014-04-02	30	arrive
30.depart	3493.36079508613	2014-04-02	30	depart
30.arrive	3865.78565587906	2014-04-02	30	arrive
1.arrive	4046.26176756615	2014-04-02	1	arrive
8.depart	4285.24100266531	2014-04-02	8	depart
30.depart	4559.08549297306	2014-04-02	30	depart
9.depart	4806.32631899484	2014-04-02	9	depart
30.arrive	4994.0859994154	2014-04-02	30	arrive
30.depart	5263.4397808234	2014-04-02	30	depart
30.arrive	5275.89960602649	2014-04-02	30	arrive
3.depart	5735.51401562849	2014-04-02	3	depart
30.depart	5829.54080978566	2014-04-02	30	depart
4.depart	6011.31664451828	2014-04-02	4	depart
30.arrive	6278.31769614964	2014-04-02	30	arrive
3.arrive	6396.90419241123	2014-04-02	3	arrive
30.depart	6592.63997734694	2014-04-02	30	depart
30.arrive	6690.5945387985	2014-04-02	30	arrive
30.depart	6710.52311206401	2014-04-02	30	depart
3.depart	6794.66378336121	2014-04-02	3	depart
3.arrive	6912.6809649168	2014-04-02	3	arrive
30.arrive	7338.91697036761	2014-04-02	30	arrive
1.depart	7340.26952882275	2014-04-02	1	depart
3.depart	7345.30224635304	2014-04-02	3	depart
30.depart	7446.78410158071	2014-04-02	30	depart
