## Supplemental_reproducible_code for "Fighting isn’t sexy in lekking Greater Sage-grouse (*Centrocercus urophasianus*)": evlist_day2

Events	Time
0	0
177	141.282383660513
933	141.282528535453
967	152.128339392465
32	159.62848471884
874	159.630581636155
29	209.499801333288
930	209.501171247068
961	216.180744816784
962	229.297539940503
29	244.425819309282
930	244.427263402284
961	245.830233118473
29	258.593742384827
930	258.593786431496
961	261.902214475008
29	304.00771603789
930	304.007844865688
961	310.495833542765
116	400.520010875056
960	400.522887861476
964	405.833419526241
116	442.690679211742
930	442.690833274442
964	443.697209019328
203	448.016203163947
930	448.016685495416
967	451.361814817379
116	467.151684718197
960	467.153073405827
964	479.554169142738
994	512.381808702679
1024	514.110701747017
32	606.530186802759
874	606.53083932092
0	612.01
964	631.698625904207
60	644.407364551402
872	644.40766352126
962	675.238983202205
116	704.672876273996
930	704.673009971372
964	706.164701615598
232	720.959670118
930	720.960906938356
968	731.754791891288
203	746.367321265245
930	746.367501985882
967	747.869149891827
232	754.624664914919
930	754.625392561014
968	758.825642081193
232	764.795767102934
930	764.79613720407
32	767.339667392204
874	767.340198162177
968	768.283521325604
175	787.409868227286
871	787.412119883048
962	804.128611736924
967	818.491385800993
29	874.924384700464
930	874.925774000743
961	876.713509276119
1080	880.369842816747
0	900
0	972.453458977703
29	979.529224222362
930	979.530765706447
961	984.008442705918
29	985.678449539783
930	985.678544393867
961	991.539000276562
203	995.52606873623
930	995.526694636919
967	998.66858741831
203	1002.04064144164
930	1002.04112902844
967	1002.68800649005
178	1003.4722230984
874	1003.47233621745
967	1005.92612508888
7	1009.32128258797
908	1009.32150828464
961	1010.11021450779
9	1059.76552596768
880	1059.76723162964
961	1084.72918270546
232	1141.99908890406
930	1142.00062677751
968	1143.41855212189
290	1194.63120094853
930	1194.63374148953
970	1202.08443520794
7	1213.17869611775
878	1213.18312821065
116	1220.76282041103
930	1220.76291581999
964	1223.52142782505
116	1229.34182113219
930	1229.34184471951
964	1229.89516792918
203	1275.32302648953
930	1275.32351489758
967	1284.70785691173
961	1287.72494624123
58	1312.31777445918
930	1312.31811545783
962	1315.47386998014
58	1340.97371126091
930	1340.97393157835
962	1346.59670602159
58	1360.44627915455
930	1360.44730674719
962	1362.71137996719
232	1366.05369283074
930	1366.05418747502
968	1368.5784542704
29	1401.86865839467
930	1401.87083650365
961	1408.32182629005
116	1412.23113609324
930	1412.23148579059
964	1420.95691499901
87	1431.80331147772
930	1431.80419731035
963	1436.61562524729
87	1445.56665766266
960	1445.56754039417
963	1448.14599946514
290	1463.7611946625
930	1463.76183828378
970	1469.69677360103
290	1484.09687073661
930	1484.10105554716
970	1487.37685105283
58	1488.30195000601
930	1488.30196092351
962	1490.28753630268
232	1500.12585641855
930	1500.12982455689
968	1500.24265052917
58	1504.40091502868
930	1504.40170601495
962	1521.61004271309
1080	1550.73038508842
64	1723.07832847119
877	1723.08041012666
967	1746.9061702359
0	1800
9	1998.86540211026
880	1998.86597349542
961	2033.02382659763
7	2044.51747706426
878	2044.51763178667
968	2085.18747362677
0	2098.8065466001
9	2153.75385749527
910	2153.75401330086
961	2156.79815643841
1080	2184.96891469444
93	2232.56387637338
877	2232.56462482921
30	2282.80334414386
871	2282.80354261394
962	2284.28939331042
967	2304.87120915469
65	2374.75704014299
878	2374.75732650551
968	2395.16121924699
90	2411.13621640639
873	2411.13632160447
269	2423.46216622241
908	2423.4624078006
970	2424.32790826636
964	2444.21429405419
0	2570.14291378375
87	2684.18434490222
930	2684.18438283984
963	2686.80209217552
29	2688.93476522527
930	2688.9352482631
961	2694.49345418634
0	2700
232	2720.60300758669
930	2720.60312800736
968	2725.48648862724
232	2731.0865467679
930	2731.08761071055
177	2744.23707636939
933	2744.23781343017
968	2748.04347723152
58	2750.01249773539
930	2750.01275798617
967	2751.81706267219
962	2755.16436063354
58	2775.77947995666
930	2775.77970738932
962	2781.21777059589
87	2789.82991372298
930	2789.83021082689
963	2789.95059058216
203	2804.55184283338
960	2804.55528944339
967	2823.01386790318
203	2832.58792457329
930	2832.58808841556
967	2835.5947182687
203	2837.32277799711
930	2837.32466849723
967	2855.57832754392
0	2887.89
116	2906.46365856993
930	2906.4640004218
964	2906.7446401922
290	2927.15182111257
930	2927.15381918686
970	2929.59153227604
261	2935.21557089384
930	2935.21587163575
31	2936.37167308247
873	2936.37282311327
969	2937.12945950768
261	2942.5965260078
930	2942.60130223038
969	2945.31868606747
290	2966.09385491166
930	2966.0957153273
970	2969.76589201588
93	2972.53194646603
877	2972.53619208016
29	2974.35510948231
900	2974.35592824553
962	2978.93376260922
961	2991.54402533929
29	2992.79665853179
900	2992.79796130252
990	3006.19226351189
993	3077.61015092054
1023	3079.58124842864
964	3140.48521877795
87	3168.49694679839
930	3168.49891671511
963	3171.85344817429
203	3179.96994846316
930	3179.97202323379
967	3184.51987893163
232	3185.40462385523
930	3185.4047811156
968	3191.53368928551
177	3196.98260747445
873	3196.98309297235
232	3197.43614804689
930	3197.4363708102
968	3199.82016332842
967	3217.9653006955
232	3272.62146476802
930	3272.62214103799
968	3273.93956279183
290	3276.57388562914
930	3276.575981533
970	3278.39809559617
116	3285.67797491471
930	3285.67858354397
964	3286.73981526619
29	3290.13013555596
930	3290.13315539891
961	3291.11615522093
61	3294.8945840987
874	3294.89568585452
29	3297.47715765688
930	3297.47729391136
961	3301.90574184826
290	3308.4335688416
930	3308.43629947149
970	3310.95925911583
290	3319.97215990102
930	3319.97292136336
970	3329.5894499848
29	3330.68281703083
930	3330.68899301119
961	3332.34660964167
29	3340.57584801124
930	3340.57587363161
961	3343.88885334164
232	3348.30756042462
930	3348.30910734841
968	3357.02712991677
270	3362.67887946795
909	3362.67936045212
970	3373.51675079654
964	3412.12772767173
270	3443.70098106087
879	3443.70107059823
969	3472.3482611167
93	3492.47542282222
877	3492.47637055989
232	3524.82140727566
930	3524.82249906385
9	3527.1692317942
880	3527.17009629868
961	3527.30205549642
968	3527.34867285883
261	3532.13639379204
930	3532.1364715103
969	3533.57705265678
261	3540.4965854905
930	3540.49780555359
969	3541.0330442814
967	3547.14452113387
58	3547.83614671459
930	3547.83651250532
962	3551.9755514137
29	3555.8531815402
930	3555.85329740282
961	3564.41018754175
29	3571.48515675869
930	3571.48597138481
961	3571.59685308298
1080	3576.10327832401
0	3600
93	3678.09995829696
877	3678.10100554838
964	3680.35155779817
1057	3729.01821821752
32	3824.38690750318
874	3824.38835740732
962	3888.05777586014
3	3889.50522590505
874	3889.50584630892
961	4074.47024570754
9	4125.60998411805
880	4125.61123047232
0	4225.38697941974
961	4236.42972170544
116	4266.41106457659
930	4266.41174579763
964	4269.6714523161
87	4275.78993650976
930	4275.7944231655
963	4276.77986256496
29	4299.91774375861
930	4299.91806188144
961	4300.41316839762
1080	4300.91401494186
31	4336.61731081886
873	4336.61831907975
0	4480.12120905831
0	4500
962	4611.24666474303
116	4626.93583129758
930	4626.93701353027
964	4629.03661132982
3	4634.92906198323
874	4634.93046593828
961	4648.4257071722
29	4681.29535839851
930	4681.29754517992
961	4694.42871977446
261	4699.24736859509
930	4699.24757625228
969	4700.04226879674
261	4737.32402854112
930	4737.32539088517
969	4739.01661736544
232	4744.78959838807
930	4744.79135084249
968	4751.55737579396
29	4753.73024236868
930	4753.73034552186
961	4754.41114750371
261	4762.19288524807
930	4762.19396265772
969	4763.239749272
29	4763.53492294879
930	4763.53580388554
961	4769.84274286948
29	4780.31144593417
960	4780.31208131585
961	4788.33739780395
116	4795.9682282369
930	4795.97042928982
964	4796.73484323637
29	4810.74729869484
930	4810.74833786021
961	4814.68344275437
29	4817.38902086601
930	4817.38954648675
961	4818.49944827034
1080	4820.11916006428
9	4833.29038361036
940	4833.29191775086
961	4849.65479800029
3	4875.65162335851
934	4875.65306999724
961	4877.95736172614
0	4909.65853368728
31	4931.85619045446
873	4931.85666916641
963	4947.68193961126
89	4999.16258405518
872	4999.16303255406
962	5012.16950719114
270	5017.511547599
879	5017.51299205343
90	5029.98988827203
873	5029.99075828302
969	5035.40258474659
964	5061.5049760707
3	5148.94771853632
934	5148.94801954167
964	5155.20945352919
32	5250.26297604211
874	5250.26453502302
964	5311.08918396859
0	5400
0	5471.933
89	5473.09673158161
872	5473.09768735899
964	5474.21680042799
87	5505.94438771709
930	5505.94594610185
963	5523.25085176802
116	5526.90435360723
930	5526.90639834262
964	5541.98275665863
1080	5542.06228091015
270	5618.30493640619
909	5618.30630638165
970	5629.18448583923
89	5738.17260653842
872	5738.17440341852
962	5871.4038806483
89	5883.02523055659
872	5883.02555921955
962	5947.50800682608
270	6019.38731425699
909	6019.38757468901
65	6019.82878816494
908	6019.82953478603
89	6038.08094399989
872	6038.08324009546
964	6066.70038280025
963	6078.98545771595
65	6082.57410393215
908	6082.5759182411
963	6086.45673551878
970	6090.3598957521
270	6096.18624634548
909	6096.18640792665
970	6141.12456700127
270	6172.31659800503
909	6172.31679564924
970	6183.65255522686
65	6184.50511279404
908	6184.50537714325
963	6214.32814477371
65	6228.69241379816
878	6228.69326850303
0	6300
270	6333.64450034717
909	6333.64463440862
970	6334.53212608275
8	6354.22163475394
939	6354.221696543
969	6391.6190242515
968	6420.05258057098
270	6493.09811944663
879	6493.09840377056
89	6597.55466105974
872	6597.5546991572
969	6599.33276029808
270	6657.94885695222
909	6657.94897109192
964	6678.26382366111
61	6680.94909971672
934	6680.94957897606
970	6714.31750457756
963	6740.76954654694
65	6750.52495300199
938	6750.52497969913
963	6780.56941101309
0	6981.34056263968
58	7009.36412020149
930	7009.36704436919
90	7035.82386881624
873	7035.82397122813
962	7043.717530606
1080	7052.75852495006
0	7089.83644437668
232	7090.33269539169
930	7090.33296555914
270	7097.2709436223
909	7097.27254172435
968	7098.66084229261
970	7117.69902710457
963	7163.49873999575
232	7189.08256613076
930	7189.08329370309
0	7200
968	7228.48057480455
116	7245.1645583064
900	7245.16533270976
1051	7291.54412430489
964	7395.42584566054
116	7404.02707392145
930	7404.02828738467
964	7440.71175516468
1080	7457.9644984609
0	7516
