## Supplemental_reproducible_code for "Fighting isn’t sexy in lekking Greater Sage-grouse (*Centrocercus urophasianus*)": full_event_list_day2

Events	Time	Females	Date
fem.enter	0	2	2014-04-02
7.attack.3	141.282383660513	2	2014-04-02
3.initSF	141.282528535453	2	2014-04-02
7.disengage	152.128339392465	2	2014-04-02
2.attack.4	159.62848471884	2	2014-04-02
4.initFO	159.630581636155	2	2014-04-02
1.attack.30	209.499801333288	2	2014-04-02
30.initCH	209.501171247068	2	2014-04-02
1.disengage	216.180744816784	2	2014-04-02
2.disengage	229.297539940503	2	2014-04-02
1.attack.30	244.425819309282	2	2014-04-02
30.initCH	244.427263402284	2	2014-04-02
1.disengage	245.830233118473	2	2014-04-02
1.attack.30	258.593742384827	2	2014-04-02
30.initCH	258.593786431496	2	2014-04-02
1.disengage	261.902214475008	2	2014-04-02
1.attack.30	304.00771603789	2	2014-04-02
30.initCH	304.007844865688	2	2014-04-02
1.disengage	310.495833542765	2	2014-04-02
4.attack.30	400.520010875056	2	2014-04-02
30.initSF	400.522887861476	2	2014-04-02
4.disengage	405.833419526241	2	2014-04-02
4.attack.30	442.690679211742	2	2014-04-02
30.initCH	442.690833274442	2	2014-04-02
4.disengage	443.697209019328	2	2014-04-02
7.attack.30	448.016203163947	2	2014-04-02
30.initCH	448.016685495416	2	2014-04-02
7.disengage	451.361814817379	2	2014-04-02
4.attack.30	467.151684718197	2	2014-04-02
30.initSF	467.153073405827	2	2014-04-02
4.disengage	479.554169142738	2	2014-04-02
4.cop.start	512.381808702679	2	2014-04-02
4.cop.end	514.110701747017	2	2014-04-02
2.attack.4	606.530186802759	2	2014-04-02
4.initFO	606.53083932092	2	2014-04-02
8.arrive	612.01	2	2014-04-02
4.disengage	631.698625904207	2	2014-04-02
3.attack.2	644.407364551402	2	2014-04-02
2.initFO	644.40766352126	2	2014-04-02
2.disengage	675.238983202205	2	2014-04-02
4.attack.30	704.672876273996	2	2014-04-02
30.initCH	704.673009971372	2	2014-04-02
4.disengage	706.164701615598	2	2014-04-02
8.attack.30	720.959670118	2	2014-04-02
30.initCH	720.960906938356	2	2014-04-02
8.disengage	731.754791891288	2	2014-04-02
7.attack.30	746.367321265245	2	2014-04-02
30.initCH	746.367501985882	2	2014-04-02
7.disengage	747.869149891827	2	2014-04-02
8.attack.30	754.624664914919	2	2014-04-02
30.initCH	754.625392561014	2	2014-04-02
8.disengage	758.825642081193	2	2014-04-02
8.attack.30	764.795767102934	2	2014-04-02
30.initCH	764.79613720407	2	2014-04-02
2.attack.4	767.339667392204	2	2014-04-02
4.initFO	767.340198162177	2	2014-04-02
8.disengage	768.283521325604	2	2014-04-02
7.attack.1	787.409868227286	2	2014-04-02
1.initFO	787.412119883048	2	2014-04-02
2.disengage	804.128611736924	2	2014-04-02
7.disengage	818.491385800993	2	2014-04-02
1.attack.30	874.924384700464	2	2014-04-02
30.initCH	874.925774000743	2	2014-04-02
1.disengage	876.713509276119	2	2014-04-02
30.depart	880.369842816747	2	2014-04-02
clock.time	900	2	2014-04-02
30.arrive	972.453458977703	2	2014-04-02
1.attack.30	979.529224222362	2	2014-04-02
30.initCH	979.530765706447	2	2014-04-02
1.disengage	984.008442705918	2	2014-04-02
1.attack.30	985.678449539783	2	2014-04-02
30.initCH	985.678544393867	2	2014-04-02
1.disengage	991.539000276562	2	2014-04-02
7.attack.30	995.52606873623	2	2014-04-02
30.initCH	995.526694636919	2	2014-04-02
7.disengage	998.66858741831	2	2014-04-02
7.attack.30	1002.04064144164	2	2014-04-02
30.initCH	1002.04112902844	2	2014-04-02
7.disengage	1002.68800649005	2	2014-04-02
7.attack.4	1003.4722230984	2	2014-04-02
4.initFO	1003.47233621745	2	2014-04-02
7.disengage	1005.92612508888	2	2014-04-02
1.attack.8	1009.32128258797	2	2014-04-02
8.initCH	1009.32150828464	2	2014-04-02
1.disengage	1010.11021450779	2	2014-04-02
1.attack.10	1059.76552596768	2	2014-04-02
10.initFO	1059.76723162964	2	2014-04-02
1.disengage	1084.72918270546	2	2014-04-02
8.attack.30	1141.99908890406	2	2014-04-02
30.initCH	1142.00062677751	2	2014-04-02
8.disengage	1143.41855212189	2	2014-04-02
10.attack.30	1194.63120094853	2	2014-04-02
30.initCH	1194.63374148953	2	2014-04-02
10.disengage	1202.08443520794	2	2014-04-02
1.attack.8	1213.17869611775	2	2014-04-02
8.initFO	1213.18312821065	2	2014-04-02
4.attack.30	1220.76282041103	2	2014-04-02
30.initCH	1220.76291581999	2	2014-04-02
4.disengage	1223.52142782505	2	2014-04-02
4.attack.30	1229.34182113219	2	2014-04-02
30.initCH	1229.34184471951	2	2014-04-02
4.disengage	1229.89516792918	2	2014-04-02
7.attack.30	1275.32302648953	2	2014-04-02
30.initCH	1275.32351489758	2	2014-04-02
7.disengage	1284.70785691173	2	2014-04-02
1.disengage	1287.72494624123	2	2014-04-02
2.attack.30	1312.31777445918	2	2014-04-02
30.initCH	1312.31811545783	2	2014-04-02
2.disengage	1315.47386998014	2	2014-04-02
2.attack.30	1340.97371126091	2	2014-04-02
30.initCH	1340.97393157835	2	2014-04-02
2.disengage	1346.59670602159	2	2014-04-02
2.attack.30	1360.44627915455	2	2014-04-02
30.initCH	1360.44730674719	2	2014-04-02
2.disengage	1362.71137996719	2	2014-04-02
8.attack.30	1366.05369283074	2	2014-04-02
30.initCH	1366.05418747502	2	2014-04-02
8.disengage	1368.5784542704	2	2014-04-02
1.attack.30	1401.86865839467	2	2014-04-02
30.initCH	1401.87083650365	2	2014-04-02
1.disengage	1408.32182629005	2	2014-04-02
4.attack.30	1412.23113609324	2	2014-04-02
30.initCH	1412.23148579059	2	2014-04-02
4.disengage	1420.95691499901	2	2014-04-02
3.attack.30	1431.80331147772	2	2014-04-02
30.initCH	1431.80419731035	2	2014-04-02
3.disengage	1436.61562524729	2	2014-04-02
3.attack.30	1445.56665766266	2	2014-04-02
30.initSF	1445.56754039417	2	2014-04-02
3.disengage	1448.14599946514	2	2014-04-02
10.attack.30	1463.7611946625	2	2014-04-02
30.initCH	1463.76183828378	2	2014-04-02
10.disengage	1469.69677360103	2	2014-04-02
10.attack.30	1484.09687073661	2	2014-04-02
30.initCH	1484.10105554716	2	2014-04-02
10.disengage	1487.37685105283	2	2014-04-02
2.attack.30	1488.30195000601	2	2014-04-02
30.initCH	1488.30196092351	2	2014-04-02
2.disengage	1490.28753630268	2	2014-04-02
8.attack.30	1500.12585641855	2	2014-04-02
30.initCH	1500.12982455689	2	2014-04-02
8.disengage	1500.24265052917	2	2014-04-02
2.attack.30	1504.40091502868	2	2014-04-02
30.initCH	1504.40170601495	2	2014-04-02
2.disengage	1521.61004271309	2	2014-04-02
30.depart	1550.73038508842	2	2014-04-02
3.attack.7	1723.07832847119	2	2014-04-02
7.initFO	1723.08041012666	2	2014-04-02
7.disengage	1746.9061702359	2	2014-04-02
clock.time	1800	2	2014-04-02
1.attack.10	1998.86540211026	2	2014-04-02
10.initFO	1998.86597349542	2	2014-04-02
1.disengage	2033.02382659763	2	2014-04-02
1.attack.8	2044.51747706426	2	2014-04-02
8.initFO	2044.51763178667	2	2014-04-02
8.disengage	2085.18747362677	2	2014-04-02
30.arrive	2098.8065466001	2	2014-04-02
1.attack.10	2153.75385749527	2	2014-04-02
10.initCH	2153.75401330086	2	2014-04-02
1.disengage	2156.79815643841	2	2014-04-02
30.depart	2184.96891469444	2	2014-04-02
4.attack.7	2232.56387637338	2	2014-04-02
7.initFO	2232.56462482921	2	2014-04-02
2.attack.1	2282.80334414386	2	2014-04-02
1.initFO	2282.80354261394	2	2014-04-02
2.disengage	2284.28939331042	2	2014-04-02
7.disengage	2304.87120915469	2	2014-04-02
3.attack.8	2374.75704014299	2	2014-04-02
8.initFO	2374.75732650551	2	2014-04-02
8.disengage	2395.16121924699	2	2014-04-02
4.attack.3	2411.13621640639	2	2014-04-02
3.initFO	2411.13632160447	2	2014-04-02
10.attack.8	2423.46216622241	2	2014-04-02
8.initCH	2423.4624078006	2	2014-04-02
10.disengage	2424.32790826636	2	2014-04-02
4.disengage	2444.21429405419	2	2014-04-02
30.arrive	2570.14291378375	2	2014-04-02
3.attack.30	2684.18434490222	2	2014-04-02
30.initCH	2684.18438283984	2	2014-04-02
3.disengage	2686.80209217552	2	2014-04-02
1.attack.30	2688.93476522527	2	2014-04-02
30.initCH	2688.9352482631	2	2014-04-02
1.disengage	2694.49345418634	2	2014-04-02
clock.time	2700	2	2014-04-02
8.attack.30	2720.60300758669	2	2014-04-02
30.initCH	2720.60312800736	2	2014-04-02
8.disengage	2725.48648862724	2	2014-04-02
8.attack.30	2731.0865467679	2	2014-04-02
30.initCH	2731.08761071055	2	2014-04-02
7.attack.3	2744.23707636939	2	2014-04-02
3.initSF	2744.23781343017	2	2014-04-02
8.disengage	2748.04347723152	2	2014-04-02
2.attack.30	2750.01249773539	2	2014-04-02
30.initCH	2750.01275798617	2	2014-04-02
7.disengage	2751.81706267219	2	2014-04-02
2.disengage	2755.16436063354	2	2014-04-02
2.attack.30	2775.77947995666	2	2014-04-02
30.initCH	2775.77970738932	2	2014-04-02
2.disengage	2781.21777059589	2	2014-04-02
3.attack.30	2789.82991372298	2	2014-04-02
30.initCH	2789.83021082689	2	2014-04-02
3.disengage	2789.95059058216	2	2014-04-02
7.attack.30	2804.55184283338	2	2014-04-02
30.initSF	2804.55528944339	2	2014-04-02
7.disengage	2823.01386790318	2	2014-04-02
7.attack.30	2832.58792457329	2	2014-04-02
30.initCH	2832.58808841556	2	2014-04-02
7.disengage	2835.5947182687	2	2014-04-02
7.attack.30	2837.32277799711	2	2014-04-02
30.initCH	2837.32466849723	2	2014-04-02
7.disengage	2855.57832754392	2	2014-04-02
9.arrive	2887.89	2	2014-04-02
4.attack.30	2906.46365856993	2	2014-04-02
30.initCH	2906.4640004218	2	2014-04-02
4.disengage	2906.7446401922	2	2014-04-02
10.attack.30	2927.15182111257	2	2014-04-02
30.initCH	2927.15381918686	2	2014-04-02
10.disengage	2929.59153227604	2	2014-04-02
9.attack.30	2935.21557089384	2	2014-04-02
30.initCH	2935.21587163575	2	2014-04-02
2.attack.3	2936.37167308247	2	2014-04-02
3.initFO	2936.37282311327	2	2014-04-02
9.disengage	2937.12945950768	2	2014-04-02
9.attack.30	2942.5965260078	2	2014-04-02
30.initCH	2942.60130223038	2	2014-04-02
9.disengage	2945.31868606747	2	2014-04-02
10.attack.30	2966.09385491166	2	2014-04-02
30.initCH	2966.0957153273	2	2014-04-02
10.disengage	2969.76589201588	2	2014-04-02
4.attack.7	2972.53194646603	2	2014-04-02
7.initFO	2972.53619208016	2	2014-04-02
1.attack.30	2974.35510948231	2	2014-04-02
30.initFO	2974.35592824553	2	2014-04-02
2.disengage	2978.93376260922	2	2014-04-02
1.disengage	2991.54402533929	2	2014-04-02
1.attack.30	2992.79665853179	2	2014-04-02
30.initFO	2992.79796130252	2	2014-04-02
30.disengage	3006.19226351189	2	2014-04-02
3.cop.start	3077.61015092054	2	2014-04-02
3.cop.end	3079.58124842864	2	2014-04-02
4.disengage	3140.48521877795	2	2014-04-02
3.attack.30	3168.49694679839	2	2014-04-02
30.initCH	3168.49891671511	2	2014-04-02
3.disengage	3171.85344817429	2	2014-04-02
7.attack.30	3179.96994846316	2	2014-04-02
30.initCH	3179.97202323379	2	2014-04-02
7.disengage	3184.51987893163	2	2014-04-02
8.attack.30	3185.40462385523	2	2014-04-02
30.initCH	3185.4047811156	2	2014-04-02
8.disengage	3191.53368928551	2	2014-04-02
7.attack.3	3196.98260747445	2	2014-04-02
3.initFO	3196.98309297235	2	2014-04-02
8.attack.30	3197.43614804689	2	2014-04-02
30.initCH	3197.4363708102	2	2014-04-02
8.disengage	3199.82016332842	2	2014-04-02
7.disengage	3217.9653006955	2	2014-04-02
8.attack.30	3272.62146476802	2	2014-04-02
30.initCH	3272.62214103799	2	2014-04-02
8.disengage	3273.93956279183	2	2014-04-02
10.attack.30	3276.57388562914	2	2014-04-02
30.initCH	3276.575981533	2	2014-04-02
10.disengage	3278.39809559617	2	2014-04-02
4.attack.30	3285.67797491471	2	2014-04-02
30.initCH	3285.67858354397	2	2014-04-02
4.disengage	3286.73981526619	2	2014-04-02
1.attack.30	3290.13013555596	2	2014-04-02
30.initCH	3290.13315539891	2	2014-04-02
1.disengage	3291.11615522093	2	2014-04-02
3.attack.4	3294.8945840987	2	2014-04-02
4.initFO	3294.89568585452	2	2014-04-02
1.attack.30	3297.47715765688	2	2014-04-02
30.initCH	3297.47729391136	2	2014-04-02
1.disengage	3301.90574184826	2	2014-04-02
10.attack.30	3308.4335688416	2	2014-04-02
30.initCH	3308.43629947149	2	2014-04-02
10.disengage	3310.95925911583	2	2014-04-02
10.attack.30	3319.97215990102	2	2014-04-02
30.initCH	3319.97292136336	2	2014-04-02
10.disengage	3329.5894499848	2	2014-04-02
1.attack.30	3330.68281703083	2	2014-04-02
30.initCH	3330.68899301119	2	2014-04-02
1.disengage	3332.34660964167	2	2014-04-02
1.attack.30	3340.57584801124	2	2014-04-02
30.initCH	3340.57587363161	2	2014-04-02
1.disengage	3343.88885334164	2	2014-04-02
8.attack.30	3348.30756042462	2	2014-04-02
30.initCH	3348.30910734841	2	2014-04-02
8.disengage	3357.02712991677	2	2014-04-02
10.attack.9	3362.67887946795	2	2014-04-02
9.initCH	3362.67936045212	2	2014-04-02
10.disengage	3373.51675079654	2	2014-04-02
4.disengage	3412.12772767173	2	2014-04-02
10.attack.9	3443.70098106087	2	2014-04-02
9.initFO	3443.70107059823	2	2014-04-02
9.disengage	3472.3482611167	2	2014-04-02
4.attack.7	3492.47542282222	2	2014-04-02
7.initFO	3492.47637055989	2	2014-04-02
8.attack.30	3524.82140727566	2	2014-04-02
30.initCH	3524.82249906385	2	2014-04-02
1.attack.10	3527.1692317942	2	2014-04-02
10.initFO	3527.17009629868	2	2014-04-02
1.disengage	3527.30205549642	2	2014-04-02
8.disengage	3527.34867285883	2	2014-04-02
9.attack.30	3532.13639379204	2	2014-04-02
30.initCH	3532.1364715103	2	2014-04-02
9.disengage	3533.57705265678	2	2014-04-02
9.attack.30	3540.4965854905	2	2014-04-02
30.initCH	3540.49780555359	2	2014-04-02
9.disengage	3541.0330442814	2	2014-04-02
7.disengage	3547.14452113387	2	2014-04-02
2.attack.30	3547.83614671459	2	2014-04-02
30.initCH	3547.83651250532	2	2014-04-02
2.disengage	3551.9755514137	2	2014-04-02
1.attack.30	3555.8531815402	2	2014-04-02
30.initCH	3555.85329740282	2	2014-04-02
1.disengage	3564.41018754175	2	2014-04-02
1.attack.30	3571.48515675869	2	2014-04-02
30.initCH	3571.48597138481	2	2014-04-02
1.disengage	3571.59685308298	2	2014-04-02
30.depart	3576.10327832401	2	2014-04-02
clock.time	3600	2	2014-04-02
4.attack.7	3678.09995829696	2	2014-04-02
7.initFO	3678.10100554838	2	2014-04-02
4.disengage	3680.35155779817	2	2014-04-02
7.depart	3729.01821821752	2	2014-04-02
2.attack.4	3824.38690750318	2	2014-04-02
4.initFO	3824.38835740732	2	2014-04-02
2.disengage	3888.05777586014	2	2014-04-02
1.attack.4	3889.50522590505	2	2014-04-02
4.initFO	3889.50584630892	2	2014-04-02
1.disengage	4074.47024570754	2	2014-04-02
1.attack.10	4125.60998411805	2	2014-04-02
10.initFO	4125.61123047232	2	2014-04-02
30.arrive	4225.38697941974	2	2014-04-02
1.disengage	4236.42972170544	2	2014-04-02
4.attack.30	4266.41106457659	2	2014-04-02
30.initCH	4266.41174579763	2	2014-04-02
4.disengage	4269.6714523161	2	2014-04-02
3.attack.30	4275.78993650976	2	2014-04-02
30.initCH	4275.7944231655	2	2014-04-02
3.disengage	4276.77986256496	2	2014-04-02
1.attack.30	4299.91774375861	2	2014-04-02
30.initCH	4299.91806188144	2	2014-04-02
1.disengage	4300.41316839762	2	2014-04-02
30.depart	4300.91401494186	2	2014-04-02
2.attack.3	4336.61731081886	2	2014-04-02
3.initFO	4336.61831907975	2	2014-04-02
30.arrive	4480.12120905831	2	2014-04-02
clock.time	4500	2	2014-04-02
2.disengage	4611.24666474303	2	2014-04-02
4.attack.30	4626.93583129758	2	2014-04-02
30.initCH	4626.93701353027	2	2014-04-02
4.disengage	4629.03661132982	2	2014-04-02
1.attack.4	4634.92906198323	2	2014-04-02
4.initFO	4634.93046593828	2	2014-04-02
1.disengage	4648.4257071722	2	2014-04-02
1.attack.30	4681.29535839851	2	2014-04-02
30.initCH	4681.29754517992	2	2014-04-02
1.disengage	4694.42871977446	2	2014-04-02
9.attack.30	4699.24736859509	2	2014-04-02
30.initCH	4699.24757625228	2	2014-04-02
9.disengage	4700.04226879674	2	2014-04-02
9.attack.30	4737.32402854112	2	2014-04-02
30.initCH	4737.32539088517	2	2014-04-02
9.disengage	4739.01661736544	2	2014-04-02
8.attack.30	4744.78959838807	2	2014-04-02
30.initCH	4744.79135084249	2	2014-04-02
8.disengage	4751.55737579396	2	2014-04-02
1.attack.30	4753.73024236868	2	2014-04-02
30.initCH	4753.73034552186	2	2014-04-02
1.disengage	4754.41114750371	2	2014-04-02
9.attack.30	4762.19288524807	2	2014-04-02
30.initCH	4762.19396265772	2	2014-04-02
9.disengage	4763.239749272	2	2014-04-02
1.attack.30	4763.53492294879	2	2014-04-02
30.initCH	4763.53580388554	2	2014-04-02
1.disengage	4769.84274286948	2	2014-04-02
1.attack.30	4780.31144593417	2	2014-04-02
30.initSF	4780.31208131585	2	2014-04-02
1.disengage	4788.33739780395	2	2014-04-02
4.attack.30	4795.9682282369	2	2014-04-02
30.initCH	4795.97042928982	2	2014-04-02
4.disengage	4796.73484323637	2	2014-04-02
1.attack.30	4810.74729869484	2	2014-04-02
30.initCH	4810.74833786021	2	2014-04-02
1.disengage	4814.68344275437	2	2014-04-02
1.attack.30	4817.38902086601	2	2014-04-02
30.initCH	4817.38954648675	2	2014-04-02
1.disengage	4818.49944827034	2	2014-04-02
30.depart	4820.11916006428	2	2014-04-02
1.attack.10	4833.29038361036	2	2014-04-02
10.initSF	4833.29191775086	2	2014-04-02
1.disengage	4849.65479800029	2	2014-04-02
1.attack.4	4875.65162335851	2	2014-04-02
4.initSF	4875.65306999724	2	2014-04-02
1.disengage	4877.95736172614	2	2014-04-02
30.arrive	4909.65853368728	2	2014-04-02
2.attack.3	4931.85619045446	2	2014-04-02
3.initFO	4931.85666916641	2	2014-04-02
3.disengage	4947.68193961126	2	2014-04-02
4.attack.2	4999.16258405518	2	2014-04-02
2.initFO	4999.16303255406	2	2014-04-02
2.disengage	5012.16950719114	2	2014-04-02
10.attack.9	5017.511547599	2	2014-04-02
9.initFO	5017.51299205343	2	2014-04-02
4.attack.3	5029.98988827203	2	2014-04-02
3.initFO	5029.99075828302	2	2014-04-02
9.disengage	5035.40258474659	2	2014-04-02
4.disengage	5061.5049760707	2	2014-04-02
1.attack.4	5148.94771853632	2	2014-04-02
4.initSF	5148.94801954167	2	2014-04-02
4.disengage	5155.20945352919	2	2014-04-02
2.attack.4	5250.26297604211	2	2014-04-02
4.initFO	5250.26453502302	2	2014-04-02
4.disengage	5311.08918396859	2	2014-04-02
clock.time	5400	2	2014-04-02
fem.exit	5471.933	1	2014-04-02
4.attack.2	5473.09673158161	1	2014-04-02
2.initFO	5473.09768735899	1	2014-04-02
4.disengage	5474.21680042799	1	2014-04-02
3.attack.30	5505.94438771709	1	2014-04-02
30.initCH	5505.94594610185	1	2014-04-02
3.disengage	5523.25085176802	1	2014-04-02
4.attack.30	5526.90435360723	1	2014-04-02
30.initCH	5526.90639834262	1	2014-04-02
4.disengage	5541.98275665863	1	2014-04-02
30.depart	5542.06228091015	1	2014-04-02
10.attack.9	5618.30493640619	1	2014-04-02
9.initCH	5618.30630638165	1	2014-04-02
10.disengage	5629.18448583923	1	2014-04-02
4.attack.2	5738.17260653842	1	2014-04-02
2.initFO	5738.17440341852	1	2014-04-02
2.disengage	5871.4038806483	1	2014-04-02
4.attack.2	5883.02523055659	1	2014-04-02
2.initFO	5883.02555921955	1	2014-04-02
2.disengage	5947.50800682608	1	2014-04-02
10.attack.9	6019.38731425699	1	2014-04-02
9.initCH	6019.38757468901	1	2014-04-02
3.attack.8	6019.82878816494	1	2014-04-02
8.initCH	6019.82953478603	1	2014-04-02
4.attack.2	6038.08094399989	1	2014-04-02
2.initFO	6038.08324009546	1	2014-04-02
4.disengage	6066.70038280025	1	2014-04-02
3.disengage	6078.98545771595	1	2014-04-02
3.attack.8	6082.57410393215	1	2014-04-02
8.initCH	6082.5759182411	1	2014-04-02
3.disengage	6086.45673551878	1	2014-04-02
10.disengage	6090.3598957521	1	2014-04-02
10.attack.9	6096.18624634548	1	2014-04-02
9.initCH	6096.18640792665	1	2014-04-02
10.disengage	6141.12456700127	1	2014-04-02
10.attack.9	6172.31659800503	1	2014-04-02
9.initCH	6172.31679564924	1	2014-04-02
10.disengage	6183.65255522686	1	2014-04-02
3.attack.8	6184.50511279404	1	2014-04-02
8.initCH	6184.50537714325	1	2014-04-02
3.disengage	6214.32814477371	1	2014-04-02
3.attack.8	6228.69241379816	1	2014-04-02
8.initFO	6228.69326850303	1	2014-04-02
clock.time	6300	1	2014-04-02
10.attack.9	6333.64450034717	1	2014-04-02
9.initCH	6333.64463440862	1	2014-04-02
10.disengage	6334.53212608275	1	2014-04-02
1.attack.9	6354.22163475394	1	2014-04-02
9.initSF	6354.221696543	1	2014-04-02
9.disengage	6391.6190242515	1	2014-04-02
8.disengage	6420.05258057098	1	2014-04-02
10.attack.9	6493.09811944663	1	2014-04-02
9.initFO	6493.09840377056	1	2014-04-02
4.attack.2	6597.55466105974	1	2014-04-02
2.initFO	6597.5546991572	1	2014-04-02
9.disengage	6599.33276029808	1	2014-04-02
10.attack.9	6657.94885695222	1	2014-04-02
9.initCH	6657.94897109192	1	2014-04-02
4.disengage	6678.26382366111	1	2014-04-02
3.attack.4	6680.94909971672	1	2014-04-02
4.initSF	6680.94957897606	1	2014-04-02
10.disengage	6714.31750457756	1	2014-04-02
3.disengage	6740.76954654694	1	2014-04-02
3.attack.8	6750.52495300199	1	2014-04-02
8.initSF	6750.52497969913	1	2014-04-02
3.disengage	6780.56941101309	1	2014-04-02
30.arrive	6981.34056263968	1	2014-04-02
2.attack.30	7009.36412020149	1	2014-04-02
30.initCH	7009.36704436919	1	2014-04-02
4.attack.3	7035.82386881624	1	2014-04-02
3.initFO	7035.82397122813	1	2014-04-02
2.disengage	7043.717530606	1	2014-04-02
30.depart	7052.75852495006	1	2014-04-02
30.arrive	7089.83644437668	1	2014-04-02
8.attack.30	7090.33269539169	1	2014-04-02
30.initCH	7090.33296555914	1	2014-04-02
10.attack.9	7097.2709436223	1	2014-04-02
9.initCH	7097.27254172435	1	2014-04-02
8.disengage	7098.66084229261	1	2014-04-02
10.disengage	7117.69902710457	1	2014-04-02
3.disengage	7163.49873999575	1	2014-04-02
8.attack.30	7189.08256613076	1	2014-04-02
30.initCH	7189.08329370309	1	2014-04-02
clock.time	7200	1	2014-04-02
8.disengage	7228.48057480455	1	2014-04-02
4.attack.30	7245.1645583064	1	2014-04-02
30.initFO	7245.16533270976	1	2014-04-02
1.depart	7291.54412430489	1	2014-04-02
4.disengage	7395.42584566054	1	2014-04-02
4.attack.30	7404.02707392145	1	2014-04-02
30.initCH	7404.02828738467	1	2014-04-02
4.disengage	7440.71175516468	1	2014-04-02
30.depart	7457.9644984609	1	2014-04-02
end.obs	7516	1	2014-04-02
