## Supplemental_reproducible_code for "Fighting isn’t sexy in lekking Greater Sage-grouse (*Centrocercus urophasianus*)": pres_exact_day_2

Events	Time	Date	Bird_ID	Type
1.arrive	0	2014-04-02	1	arrive
2.arrive	0	2014-04-02	2	arrive
3.arrive	0	2014-04-02	3	arrive
4.arrive	0	2014-04-02	4	arrive
7.arrive	0	2014-04-02	7	arrive
10.arrive	0	2014-04-02	10	arrive
30.arrive	0	2014-04-02	30	arrive
8.arrive	612.01	2014-04-02	8	arrive
30.depart	880.369842816747	2014-04-02	30	depart
30.arrive	972.453458977703	2014-04-02	30	arrive
30.depart	1550.73038508842	2014-04-02	30	depart
30.arrive	2098.8065466001	2014-04-02	30	arrive
30.depart	2184.96891469444	2014-04-02	30	depart
30.arrive	2570.14291378375	2014-04-02	30	arrive
9.arrive	2887.89	2014-04-02	9	arrive
30.depart	3576.10327832401	2014-04-02	30	depart
7.depart	3729.01821821752	2014-04-02	7	depart
30.arrive	4225.38697941974	2014-04-02	30	arrive
30.depart	4300.91401494186	2014-04-02	30	depart
30.arrive	4480.12120905831	2014-04-02	30	arrive
30.depart	4820.11916006428	2014-04-02	30	depart
30.arrive	4909.65853368728	2014-04-02	30	arrive
30.depart	5542.06228091015	2014-04-02	30	depart
30.arrive	6981.34056263968	2014-04-02	30	arrive
30.depart	7052.75852495006	2014-04-02	30	depart
30.arrive	7089.83644437668	2014-04-02	30	arrive
1.depart	7291.54412430489	2014-04-02	1	depart
30.depart	7457.9644984609	2014-04-02	30	depart
