## Supplemental_reproducible_code for "Fighting isn’t sexy in lekking Greater Sage-grouse (*Centrocercus urophasianus*)": evlist_day2

Events	Time
0	0
290	126.451353341642
900	126.452945878042
30	257.912398173276
871	257.912488276548
970	270.005527587448
961	270.012404425315
993	274.015205193859
994	274.57421192499
1023	276.008922721819
1024	283.14624681253
1080	516.223013835863
0	612.01
0	663.59989034318
290	798.615055142181
930	798.615476915025
970	803.476388770713
29	806.799692080839
930	806.801780898605
961	810.815909173833
232	818.401060205997
930	818.401405609889
968	818.920276014534
1080	819.348686675969
64	827.767413020695
937	827.768815444086
963	839.035353714107
90	840.51299426733
873	840.514103027102
964	855.570800435519
90	863.122672061019
933	863.124318385157
963	867.328681168459
2	876.10820435511
873	876.109225121135
0	877.709961439804
961	880.190493977183
0	900
290	902.907821616439
930	902.910177417699
970	904.636244934036
116	913.21099204565
930	913.212328561704
964	914.586356501964
116	927.539083537461
930	927.539100762112
964	928.96292399228
1	941.535207384303
872	941.535570207007
290	941.829568616085
930	941.831317515746
970	942.40569548389
961	948.060025944681
58	977.668628395672
960	977.669760678935
962	1009.9939908271
32	1057.63901217049
874	1057.6400557454
964	1068.49625095025
993	1090.66444650309
90	1090.97594798257
873	1090.97631692162
964	1125.53476888441
232	1174.19917943296
930	1174.19965850269
968	1178.08794559141
116	1186.51625216792
930	1186.51669527946
964	1194.95785179029
58	1205.33082003124
930	1205.33115505916
962	1206.34164348203
1080	1217.78610587145
993	1363.169577846
90	1367.65837458114
873	1367.66039206448
964	1370.27944285413
0	1381.75840529482
290	1385.81076913437
930	1385.81103977775
970	1387.30872251558
203	1399.46151590009
930	1399.46165853035
967	1400.60112771156
116	1414.2024069723
900	1414.20257251757
990	1435.80117629902
203	1462.55596888767
930	1462.55877806957
967	1473.0756722734
87	1494.41930721032
930	1494.41992879193
963	1506.8537651159
58	1512.46389037893
930	1512.46519002562
962	1526.42596240873
29	1527.38055433378
960	1527.3828686169
961	1532.80680423843
87	1545.28403570001
930	1545.28468280468
963	1553.30459367287
87	1555.43795600812
930	1555.43903670011
963	1561.91589609343
64	1576.1324915043
877	1576.132685233
963	1598.89548289223
290	1623.50851721238
930	1623.50883486066
970	1628.53086975531
87	1633.45684133884
960	1633.4571378568
963	1652.72289700251
116	1716.101720994
930	1716.10205959189
964	1727.21465989008
58	1729.09151284044
930	1729.09544049633
962	1732.51630233556
29	1737.02149385303
930	1737.02208764357
961	1741.01180726935
87	1760.00526984921
930	1760.006223678
963	1762.12254345046
1080	1796.4773834203
0	1800
993	1847.2617479902
1023	1848.66123048588
94	1947.80822927051
908	1947.80873820831
964	1948.7336364945
94	2014.50720160528
908	2014.50773878981
964	2016.00183013986
94	2048.21817049699
908	2048.21843020727
964	2049.28853239299
7	2233.87275105272
908	2233.87363534125
961	2239.61110304765
61	2252.50932333363
874	2252.51014886039
963	2389.61529563872
61	2402.94352996223
874	2402.94608514377
0	2445.37361603841
963	2476.82984579388
232	2514.74644264234
930	2514.74650552182
968	2531.8982004089
29	2534.926781321
930	2534.92795786517
961	2536.87680480226
993	2567.63105382975
1023	2569.19351141492
993	2657.79293389289
90	2660.85520220669
873	2660.8584841553
964	2674.42060139692
0	2700
61	2710.99164507935
934	2710.99511359234
964	2716.55180878705
1054	2776.52286691614
0	2887.89
58	2911.6974096587
930	2911.69824294217
962	2922.30849997355
290	2972.32887408095
960	2972.32902185728
970	3001.74726124414
993	3015.89446148513
1023	3018.1428883666
177	3051.03714596397
873	3051.03754137737
30	3072.66969130681
871	3072.67509104544
961	3076.06816054734
963	3133.98618426729
1	3245.69898484373
872	3245.69936258979
961	3269.94264449155
851	3273.98494174282
880	3273.98547987817
970	3305.99266289279
181	3311.87400768894
878	3311.87663125586
993	3314.04066150505
1023	3321.2449107774
87	3410.15887312829
900	3410.15887388045
967	3428.46280671617
181	3464.88346631071
908	3464.88468372785
1	3468.66197357223
872	3468.66277122551
967	3471.53671820965
990	3475.30480261157
961	3478.28862648358
87	3479.93107004935
930	3479.9330639985
963	3487.28102821929
29	3489.23014855671
930	3489.23022461057
961	3499.54164698036
844	3502.02719309225
873	3502.02754532458
990	3534.87936511829
0	3600
29	3682.12724465215
930	3682.12854051811
961	3684.3684526838
203	3686.5511378485
930	3686.55150988037
967	3686.71291523827
203	3695.13201673282
930	3695.13306749714
967	3698.11237180488
203	3705.16270347392
930	3705.16372230658
36	3713.37659421015
878	3713.37756418704
967	3717.96007691304
1080	3723.29042911777
968	3741.24773854054
993	3814.57756607873
1023	3818.73874173264
36	3911.04193131308
878	3911.04659119997
67	3949.47174857928
880	3949.47224552694
963	3965.95386767004
962	4017.79696949855
269	4252.42091233095
908	4252.42236657316
970	4253.99809261026
59	4283.9414488505
871	4283.94198523409
961	4324.8789316252
270	4404.59036460619
909	4404.59086523908
970	4409.85461463872
67	4455.57868637321
940	4455.58035456142
963	4474.72639254773
0	4500
0	4675.34656719229
849	4687.49076447293
908	4687.49105425437
990	4719.91669962777
87	4729.24984948249
930	4729.24999401959
963	4731.59072098547
29	4748.55115172879
930	4748.55120204836
961	4751.22661885482
58	4803.5547087866
930	4803.55493004916
962	4804.91042348446
29	4809.95409054055
930	4809.95454194533
961	4816.26736721452
290	4822.86539456749
930	4822.86761098421
970	4823.86778648214
29	4831.60615801084
930	4831.6063680311
961	4835.47993177036
261	4896.34406620661
930	4896.34420545349
969	4896.42420231408
87	4897.51637469464
930	4897.51695537555
963	4909.81669410298
87	4914.96031979918
930	4914.96093886213
963	4921.06087884001
290	4923.98018842407
930	4923.9809150349
970	4931.6931284946
29	4935.76276863923
930	4935.76290807016
961	4964.58420293041
1080	4977.28580087627
65	5028.64569760662
878	5028.64587315173
0	5036.6254961486
968	5144.12336365713
65	5250.32841256752
878	5250.32847370351
968	5255.66802468254
261	5340.39265395051
930	5340.39329290115
969	5340.60778465411
1080	5346.37426716735
0	5400
993	5421.96975278192
1023	5423.59450753505
1053	5424.19244949604
0	5471.933
1051	5647.1355774154
1058	5738.60453171989
0	5898.09515651213
58	5922.02862765002
930	5922.028683831
962	5924.11906222781
203	5930.85268214112
930	5930.85290549766
967	5941.9093572805
203	5963.06655564021
930	5963.0666293618
967	5984.35281338754
1080	6014.65463888986
0	6111.45784959225
0	6300
1057	6382.8134426426
270	6431.47439696022
939	6431.47448507914
969	6445.3204601012
270	6574.92310913455
879	6574.92392655214
970	6601.43272551016
270	6658.34075483019
879	6658.34109259813
969	6678.08960098561
1059	6752.59959387834
0	6837.30992183593
1060	6872.88692456953
0	6912.1089717686
87	7098.66235130887
930	7098.66305307689
963	7120.08604540952
58	7129.12082649649
930	7129.12178953481
962	7153.20631326798
58	7153.89972570037
930	7153.90103102228
962	7157.40583963817
87	7174.35864572905
930	7174.35949020986
963	7177.23184290485
0	7200
1053	7210.63020830347
290	7261.99920395009
930	7262.00328109801
970	7273.37376233726
290	7278.65714497594
930	7278.6579523797
970	7334.01601147627
290	7368.07998454903
930	7368.0800999971
970	7374.83863096832
290	7403.96480743375
930	7403.96505304372
970	7460.45776962544
1080	7480.39211796254
0	7516
