## Supplemental_reproducible_code for "Fighting isn’t sexy in lekking Greater Sage-grouse (*Centrocercus urophasianus*)": full_event_list_day2

Events	Time	Females	Date
fem.enter	0	2	2014-04-02
10.attack.30	126.451353341642	2	2014-04-02
30.initFO	126.452945878042	2	2014-04-02
2.attack.1	257.912398173276	2	2014-04-02
1.initFO	257.912488276548	2	2014-04-02
10.disengage	270.005527587448	2	2014-04-02
1.disengage	270.012404425315	2	2014-04-02
3.cop.start	274.015205193859	2	2014-04-02
4.cop.start	274.57421192499	2	2014-04-02
3.cop.end	276.008922721819	2	2014-04-02
4.cop.end	283.14624681253	2	2014-04-02
30.depart	516.223013835863	2	2014-04-02
8.arrive	612.01	2	2014-04-02
30.arrive	663.59989034318	2	2014-04-02
10.attack.30	798.615055142181	2	2014-04-02
30.initCH	798.615476915025	2	2014-04-02
10.disengage	803.476388770713	2	2014-04-02
1.attack.30	806.799692080839	2	2014-04-02
30.initCH	806.801780898605	2	2014-04-02
1.disengage	810.815909173833	2	2014-04-02
8.attack.30	818.401060205997	2	2014-04-02
30.initCH	818.401405609889	2	2014-04-02
8.disengage	818.920276014534	2	2014-04-02
30.depart	819.348686675969	2	2014-04-02
3.attack.7	827.767413020695	2	2014-04-02
7.initSF	827.768815444086	2	2014-04-02
3.disengage	839.035353714107	2	2014-04-02
4.attack.3	840.51299426733	2	2014-04-02
3.initFO	840.514103027102	2	2014-04-02
4.disengage	855.570800435519	2	2014-04-02
4.attack.3	863.122672061019	2	2014-04-02
3.initSF	863.124318385157	2	2014-04-02
3.disengage	867.328681168459	2	2014-04-02
1.attack.3	876.10820435511	2	2014-04-02
3.initFO	876.109225121135	2	2014-04-02
30.arrive	877.709961439804	2	2014-04-02
1.disengage	880.190493977183	2	2014-04-02
clock.time	900	2	2014-04-02
10.attack.30	902.907821616439	2	2014-04-02
30.initCH	902.910177417699	2	2014-04-02
10.disengage	904.636244934036	2	2014-04-02
4.attack.30	913.21099204565	2	2014-04-02
30.initCH	913.212328561704	2	2014-04-02
4.disengage	914.586356501964	2	2014-04-02
4.attack.30	927.539083537461	2	2014-04-02
30.initCH	927.539100762112	2	2014-04-02
4.disengage	928.96292399228	2	2014-04-02
1.attack.2	941.535207384303	2	2014-04-02
2.initFO	941.535570207007	2	2014-04-02
10.attack.30	941.829568616085	2	2014-04-02
30.initCH	941.831317515746	2	2014-04-02
10.disengage	942.40569548389	2	2014-04-02
1.disengage	948.060025944681	2	2014-04-02
2.attack.30	977.668628395672	2	2014-04-02
30.initSF	977.669760678935	2	2014-04-02
2.disengage	1009.9939908271	2	2014-04-02
2.attack.4	1057.63901217049	2	2014-04-02
4.initFO	1057.6400557454	2	2014-04-02
4.disengage	1068.49625095025	2	2014-04-02
3.cop.start	1090.66444650309	2	2014-04-02
4.attack.3	1090.97594798257	2	2014-04-02
3.initFO	1090.97631692162	2	2014-04-02
4.disengage	1125.53476888441	2	2014-04-02
8.attack.30	1174.19917943296	2	2014-04-02
30.initCH	1174.19965850269	2	2014-04-02
8.disengage	1178.08794559141	2	2014-04-02
4.attack.30	1186.51625216792	2	2014-04-02
30.initCH	1186.51669527946	2	2014-04-02
4.disengage	1194.95785179029	2	2014-04-02
2.attack.30	1205.33082003124	2	2014-04-02
30.initCH	1205.33115505916	2	2014-04-02
2.disengage	1206.34164348203	2	2014-04-02
30.depart	1217.78610587145	2	2014-04-02
3.cop.start	1363.169577846	2	2014-04-02
4.attack.3	1367.65837458114	2	2014-04-02
3.initFO	1367.66039206448	2	2014-04-02
4.disengage	1370.27944285413	2	2014-04-02
30.arrive	1381.75840529482	2	2014-04-02
10.attack.30	1385.81076913437	2	2014-04-02
30.initCH	1385.81103977775	2	2014-04-02
10.disengage	1387.30872251558	2	2014-04-02
7.attack.30	1399.46151590009	2	2014-04-02
30.initCH	1399.46165853035	2	2014-04-02
7.disengage	1400.60112771156	2	2014-04-02
4.attack.30	1414.2024069723	2	2014-04-02
30.initFO	1414.20257251757	2	2014-04-02
30.disengage	1435.80117629902	2	2014-04-02
7.attack.30	1462.55596888767	2	2014-04-02
30.initCH	1462.55877806957	2	2014-04-02
7.disengage	1473.0756722734	2	2014-04-02
3.attack.30	1494.41930721032	2	2014-04-02
30.initCH	1494.41992879193	2	2014-04-02
3.disengage	1506.8537651159	2	2014-04-02
2.attack.30	1512.46389037893	2	2014-04-02
30.initCH	1512.46519002562	2	2014-04-02
2.disengage	1526.42596240873	2	2014-04-02
1.attack.30	1527.38055433378	2	2014-04-02
30.initSF	1527.3828686169	2	2014-04-02
1.disengage	1532.80680423843	2	2014-04-02
3.attack.30	1545.28403570001	2	2014-04-02
30.initCH	1545.28468280468	2	2014-04-02
3.disengage	1553.30459367287	2	2014-04-02
3.attack.30	1555.43795600812	2	2014-04-02
30.initCH	1555.43903670011	2	2014-04-02
3.disengage	1561.91589609343	2	2014-04-02
3.attack.7	1576.1324915043	2	2014-04-02
7.initFO	1576.132685233	2	2014-04-02
3.disengage	1598.89548289223	2	2014-04-02
10.attack.30	1623.50851721238	2	2014-04-02
30.initCH	1623.50883486066	2	2014-04-02
10.disengage	1628.53086975531	2	2014-04-02
3.attack.30	1633.45684133884	2	2014-04-02
30.initSF	1633.4571378568	2	2014-04-02
3.disengage	1652.72289700251	2	2014-04-02
4.attack.30	1716.101720994	2	2014-04-02
30.initCH	1716.10205959189	2	2014-04-02
4.disengage	1727.21465989008	2	2014-04-02
2.attack.30	1729.09151284044	2	2014-04-02
30.initCH	1729.09544049633	2	2014-04-02
2.disengage	1732.51630233556	2	2014-04-02
1.attack.30	1737.02149385303	2	2014-04-02
30.initCH	1737.02208764357	2	2014-04-02
1.disengage	1741.01180726935	2	2014-04-02
3.attack.30	1760.00526984921	2	2014-04-02
30.initCH	1760.006223678	2	2014-04-02
3.disengage	1762.12254345046	2	2014-04-02
30.depart	1796.4773834203	2	2014-04-02
clock.time	1800	2	2014-04-02
3.cop.start	1847.2617479902	2	2014-04-02
3.cop.end	1848.66123048588	2	2014-04-02
4.attack.8	1947.80822927051	2	2014-04-02
8.initCH	1947.80873820831	2	2014-04-02
4.disengage	1948.7336364945	2	2014-04-02
4.attack.8	2014.50720160528	2	2014-04-02
8.initCH	2014.50773878981	2	2014-04-02
4.disengage	2016.00183013986	2	2014-04-02
4.attack.8	2048.21817049699	2	2014-04-02
8.initCH	2048.21843020727	2	2014-04-02
4.disengage	2049.28853239299	2	2014-04-02
1.attack.8	2233.87275105272	2	2014-04-02
8.initCH	2233.87363534125	2	2014-04-02
1.disengage	2239.61110304765	2	2014-04-02
3.attack.4	2252.50932333363	2	2014-04-02
4.initFO	2252.51014886039	2	2014-04-02
3.disengage	2389.61529563872	2	2014-04-02
3.attack.4	2402.94352996223	2	2014-04-02
4.initFO	2402.94608514377	2	2014-04-02
30.arrive	2445.37361603841	2	2014-04-02
3.disengage	2476.82984579388	2	2014-04-02
8.attack.30	2514.74644264234	2	2014-04-02
30.initCH	2514.74650552182	2	2014-04-02
8.disengage	2531.8982004089	2	2014-04-02
1.attack.30	2534.926781321	2	2014-04-02
30.initCH	2534.92795786517	2	2014-04-02
1.disengage	2536.87680480226	2	2014-04-02
3.cop.start	2567.63105382975	2	2014-04-02
3.cop.end	2569.19351141492	2	2014-04-02
3.cop.start	2657.79293389289	2	2014-04-02
4.attack.3	2660.85520220669	2	2014-04-02
3.initFO	2660.8584841553	2	2014-04-02
4.disengage	2674.42060139692	2	2014-04-02
clock.time	2700	2	2014-04-02
3.attack.4	2710.99164507935	2	2014-04-02
4.initSF	2710.99511359234	2	2014-04-02
4.disengage	2716.55180878705	2	2014-04-02
4.depart	2776.52286691614	2	2014-04-02
9.arrive	2887.89	2	2014-04-02
2.attack.30	2911.6974096587	2	2014-04-02
30.initCH	2911.69824294217	2	2014-04-02
2.disengage	2922.30849997355	2	2014-04-02
10.attack.30	2972.32887408095	2	2014-04-02
30.initSF	2972.32902185728	2	2014-04-02
10.disengage	3001.74726124414	2	2014-04-02
3.cop.start	3015.89446148513	2	2014-04-02
3.cop.end	3018.1428883666	2	2014-04-02
7.attack.3	3051.03714596397	2	2014-04-02
3.initFO	3051.03754137737	2	2014-04-02
2.attack.1	3072.66969130681	2	2014-04-02
1.initFO	3072.67509104544	2	2014-04-02
1.disengage	3076.06816054734	2	2014-04-02
3.disengage	3133.98618426729	2	2014-04-02
1.attack.2	3245.69898484373	2	2014-04-02
2.initFO	3245.69936258979	2	2014-04-02
1.disengage	3269.94264449155	2	2014-04-02
30.attack.10	3273.98494174282	2	2014-04-02
10.initFO	3273.98547987817	2	2014-04-02
10.disengage	3305.99266289279	2	2014-04-02
7.attack.8	3311.87400768894	2	2014-04-02
8.initFO	3311.87663125586	2	2014-04-02
3.cop.start	3314.04066150505	2	2014-04-02
3.cop.end	3321.2449107774	2	2014-04-02
3.attack.30	3410.15887312829	2	2014-04-02
30.initFO	3410.15887388045	2	2014-04-02
7.disengage	3428.46280671617	2	2014-04-02
7.attack.8	3464.88346631071	2	2014-04-02
8.initCH	3464.88468372785	2	2014-04-02
1.attack.2	3468.66197357223	2	2014-04-02
2.initFO	3468.66277122551	2	2014-04-02
7.disengage	3471.53671820965	2	2014-04-02
30.disengage	3475.30480261157	2	2014-04-02
1.disengage	3478.28862648358	2	2014-04-02
3.attack.30	3479.93107004935	2	2014-04-02
30.initCH	3479.9330639985	2	2014-04-02
3.disengage	3487.28102821929	2	2014-04-02
1.attack.30	3489.23014855671	2	2014-04-02
30.initCH	3489.23022461057	2	2014-04-02
1.disengage	3499.54164698036	2	2014-04-02
30.attack.3	3502.02719309225	2	2014-04-02
3.initFO	3502.02754532458	2	2014-04-02
30.disengage	3534.87936511829	2	2014-04-02
clock.time	3600	2	2014-04-02
1.attack.30	3682.12724465215	2	2014-04-02
30.initCH	3682.12854051811	2	2014-04-02
1.disengage	3684.3684526838	2	2014-04-02
7.attack.30	3686.5511378485	2	2014-04-02
30.initCH	3686.55150988037	2	2014-04-02
7.disengage	3686.71291523827	2	2014-04-02
7.attack.30	3695.13201673282	2	2014-04-02
30.initCH	3695.13306749714	2	2014-04-02
7.disengage	3698.11237180488	2	2014-04-02
7.attack.30	3705.16270347392	2	2014-04-02
30.initCH	3705.16372230658	2	2014-04-02
2.attack.8	3713.37659421015	2	2014-04-02
8.initFO	3713.37756418704	2	2014-04-02
7.disengage	3717.96007691304	2	2014-04-02
30.depart	3723.29042911777	2	2014-04-02
8.disengage	3741.24773854054	2	2014-04-02
3.cop.start	3814.57756607873	2	2014-04-02
3.cop.end	3818.73874173264	2	2014-04-02
2.attack.8	3911.04193131308	2	2014-04-02
8.initFO	3911.04659119997	2	2014-04-02
3.attack.10	3949.47174857928	2	2014-04-02
10.initFO	3949.47224552694	2	2014-04-02
3.disengage	3965.95386767004	2	2014-04-02
2.disengage	4017.79696949855	2	2014-04-02
10.attack.8	4252.42091233095	2	2014-04-02
8.initCH	4252.42236657316	2	2014-04-02
10.disengage	4253.99809261026	2	2014-04-02
3.attack.1	4283.9414488505	2	2014-04-02
1.initFO	4283.94198523409	2	2014-04-02
1.disengage	4324.8789316252	2	2014-04-02
10.attack.9	4404.59036460619	2	2014-04-02
9.initCH	4404.59086523908	2	2014-04-02
10.disengage	4409.85461463872	2	2014-04-02
3.attack.10	4455.57868637321	2	2014-04-02
10.initSF	4455.58035456142	2	2014-04-02
3.disengage	4474.72639254773	2	2014-04-02
clock.time	4500	2	2014-04-02
30.arrive	4675.34656719229	2	2014-04-02
30.attack.8	4687.49076447293	2	2014-04-02
8.initCH	4687.49105425437	2	2014-04-02
30.disengage	4719.91669962777	2	2014-04-02
3.attack.30	4729.24984948249	2	2014-04-02
30.initCH	4729.24999401959	2	2014-04-02
3.disengage	4731.59072098547	2	2014-04-02
1.attack.30	4748.55115172879	2	2014-04-02
30.initCH	4748.55120204836	2	2014-04-02
1.disengage	4751.22661885482	2	2014-04-02
2.attack.30	4803.5547087866	2	2014-04-02
30.initCH	4803.55493004916	2	2014-04-02
2.disengage	4804.91042348446	2	2014-04-02
1.attack.30	4809.95409054055	2	2014-04-02
30.initCH	4809.95454194533	2	2014-04-02
1.disengage	4816.26736721452	2	2014-04-02
10.attack.30	4822.86539456749	2	2014-04-02
30.initCH	4822.86761098421	2	2014-04-02
10.disengage	4823.86778648214	2	2014-04-02
1.attack.30	4831.60615801084	2	2014-04-02
30.initCH	4831.6063680311	2	2014-04-02
1.disengage	4835.47993177036	2	2014-04-02
9.attack.30	4896.34406620661	2	2014-04-02
30.initCH	4896.34420545349	2	2014-04-02
9.disengage	4896.42420231408	2	2014-04-02
3.attack.30	4897.51637469464	2	2014-04-02
30.initCH	4897.51695537555	2	2014-04-02
3.disengage	4909.81669410298	2	2014-04-02
3.attack.30	4914.96031979918	2	2014-04-02
30.initCH	4914.96093886213	2	2014-04-02
3.disengage	4921.06087884001	2	2014-04-02
10.attack.30	4923.98018842407	2	2014-04-02
30.initCH	4923.9809150349	2	2014-04-02
10.disengage	4931.6931284946	2	2014-04-02
1.attack.30	4935.76276863923	2	2014-04-02
30.initCH	4935.76290807016	2	2014-04-02
1.disengage	4964.58420293041	2	2014-04-02
30.depart	4977.28580087627	2	2014-04-02
3.attack.8	5028.64569760662	2	2014-04-02
8.initFO	5028.64587315173	2	2014-04-02
30.arrive	5036.6254961486	2	2014-04-02
8.disengage	5144.12336365713	2	2014-04-02
3.attack.8	5250.32841256752	2	2014-04-02
8.initFO	5250.32847370351	2	2014-04-02
8.disengage	5255.66802468254	2	2014-04-02
9.attack.30	5340.39265395051	2	2014-04-02
30.initCH	5340.39329290115	2	2014-04-02
9.disengage	5340.60778465411	2	2014-04-02
30.depart	5346.37426716735	2	2014-04-02
clock.time	5400	2	2014-04-02
3.cop.start	5421.96975278192	2	2014-04-02
3.cop.end	5423.59450753505	2	2014-04-02
3.depart	5424.19244949604	2	2014-04-02
fem.exit	5471.933	1	2014-04-02
1.depart	5647.1355774154	1	2014-04-02
8.depart	5738.60453171989	1	2014-04-02
30.arrive	5898.09515651213	1	2014-04-02
2.attack.30	5922.02862765002	1	2014-04-02
30.initCH	5922.028683831	1	2014-04-02
2.disengage	5924.11906222781	1	2014-04-02
7.attack.30	5930.85268214112	1	2014-04-02
30.initCH	5930.85290549766	1	2014-04-02
7.disengage	5941.9093572805	1	2014-04-02
7.attack.30	5963.06655564021	1	2014-04-02
30.initCH	5963.0666293618	1	2014-04-02
7.disengage	5984.35281338754	1	2014-04-02
30.depart	6014.65463888986	1	2014-04-02
3.arrive	6111.45784959225	1	2014-04-02
clock.time	6300	1	2014-04-02
7.depart	6382.8134426426	1	2014-04-02
10.attack.9	6431.47439696022	1	2014-04-02
9.initSF	6431.47448507914	1	2014-04-02
9.disengage	6445.3204601012	1	2014-04-02
10.attack.9	6574.92310913455	1	2014-04-02
9.initFO	6574.92392655214	1	2014-04-02
10.disengage	6601.43272551016	1	2014-04-02
10.attack.9	6658.34075483019	1	2014-04-02
9.initFO	6658.34109259813	1	2014-04-02
9.disengage	6678.08960098561	1	2014-04-02
9.depart	6752.59959387834	1	2014-04-02
30.arrive	6837.30992183593	1	2014-04-02
10.depart	6872.88692456953	1	2014-04-02
10.arrive	6912.1089717686	1	2014-04-02
3.attack.30	7098.66235130887	1	2014-04-02
30.initCH	7098.66305307689	1	2014-04-02
3.disengage	7120.08604540952	1	2014-04-02
2.attack.30	7129.12082649649	1	2014-04-02
30.initCH	7129.12178953481	1	2014-04-02
2.disengage	7153.20631326798	1	2014-04-02
2.attack.30	7153.89972570037	1	2014-04-02
30.initCH	7153.90103102228	1	2014-04-02
2.disengage	7157.40583963817	1	2014-04-02
3.attack.30	7174.35864572905	1	2014-04-02
30.initCH	7174.35949020986	1	2014-04-02
3.disengage	7177.23184290485	1	2014-04-02
clock.time	7200	1	2014-04-02
3.depart	7210.63020830347	1	2014-04-02
10.attack.30	7261.99920395009	1	2014-04-02
30.initCH	7262.00328109801	1	2014-04-02
10.disengage	7273.37376233726	1	2014-04-02
10.attack.30	7278.65714497594	1	2014-04-02
30.initCH	7278.6579523797	1	2014-04-02
10.disengage	7334.01601147627	1	2014-04-02
10.attack.30	7368.07998454903	1	2014-04-02
30.initCH	7368.0800999971	1	2014-04-02
10.disengage	7374.83863096832	1	2014-04-02
10.attack.30	7403.96480743375	1	2014-04-02
30.initCH	7403.96505304372	1	2014-04-02
10.disengage	7460.45776962544	1	2014-04-02
30.depart	7480.39211796254	1	2014-04-02
end.obs	7516	1	2014-04-02
