## Supplemental_reproducible_code for "Fighting isn’t sexy in lekking Greater Sage-grouse (*Centrocercus urophasianus*)": pres_exact_day_2

Events	Time	Date	Bird_ID	Type
1.arrive	0	2014-04-02	1	arrive
2.arrive	0	2014-04-02	2	arrive
3.arrive	0	2014-04-02	3	arrive
4.arrive	0	2014-04-02	4	arrive
7.arrive	0	2014-04-02	7	arrive
10.arrive	0	2014-04-02	10	arrive
30.arrive	0	2014-04-02	30	arrive
30.depart	516.223013835863	2014-04-02	30	depart
8.arrive	612.01	2014-04-02	8	arrive
30.arrive	663.59989034318	2014-04-02	30	arrive
30.depart	819.348686675969	2014-04-02	30	depart
30.arrive	877.709961439804	2014-04-02	30	arrive
30.depart	1217.78610587145	2014-04-02	30	depart
30.arrive	1381.75840529482	2014-04-02	30	arrive
30.depart	1796.4773834203	2014-04-02	30	depart
30.arrive	2445.37361603841	2014-04-02	30	arrive
4.depart	2776.52286691614	2014-04-02	4	depart
9.arrive	2887.89	2014-04-02	9	arrive
30.depart	3723.29042911777	2014-04-02	30	depart
30.arrive	4675.34656719229	2014-04-02	30	arrive
30.depart	4977.28580087627	2014-04-02	30	depart
30.arrive	5036.6254961486	2014-04-02	30	arrive
30.depart	5346.37426716735	2014-04-02	30	depart
3.depart	5424.19244949604	2014-04-02	3	depart
1.depart	5647.1355774154	2014-04-02	1	depart
8.depart	5738.60453171989	2014-04-02	8	depart
30.arrive	5898.09515651213	2014-04-02	30	arrive
30.depart	6014.65463888986	2014-04-02	30	depart
3.arrive	6111.45784959225	2014-04-02	3	arrive
7.depart	6382.8134426426	2014-04-02	7	depart
9.depart	6752.59959387834	2014-04-02	9	depart
30.arrive	6837.30992183593	2014-04-02	30	arrive
10.depart	6872.88692456953	2014-04-02	10	depart
10.arrive	6912.1089717686	2014-04-02	10	arrive
3.depart	7210.63020830347	2014-04-02	3	depart
30.depart	7480.39211796254	2014-04-02	30	depart
