## Supplemental_reproducible_code for "Fighting isn’t sexy in lekking Greater Sage-grouse (*Centrocercus urophasianus*)": evlist_day2

Events	Time
0	0
116	110.13358430023
930	110.135828022597
964	113.671868166362
29	214.03963567246
930	214.040638203117
961	218.583005526133
29	225.331534433683
930	225.331746748207
961	230.198122228092
1080	231.654935191173
61	252.398618796022
934	252.399822165128
963	253.041126446401
61	491.218413214338
874	491.219274133224
964	500.455393518602
0	517.032817016917
29	517.772354551267
930	517.772522369147
961	521.736107976204
29	530.014078426577
930	530.014304759835
961	540.690236377878
993	547.551656360573
1023	548.911836864382
993	549.491929736206
2	550.882231859655
873	550.88291696485
963	562.279348724051
290	562.805907897841
930	562.80719962945
993	574.403328801964
1023	575.516198985001
970	584.490188904456
116	600.991416378579
930	600.992408222973
964	602.304971058909
290	608.03262772587
930	608.033513862595
0	612.01
970	614.339148326253
1080	632.896781727963
181	750.506514689339
908	750.507725302772
967	786.866337926298
181	794.508211878148
908	794.509561299491
967	794.895721259472
32	847.317353900607
874	847.320324864162
962	853.181798742419
90	878.254819445989
873	878.255141213376
0	900
963	982.074372099804
1058	1048.01956617155
90	1145.52274956985
873	1145.52416929939
963	1186.57985990307
89	1275.13780502798
872	1275.13827837391
964	1281.92772979719
89	1301.48606481775
872	1301.48750506096
964	1321.16526084489
93	1350.57701505148
877	1350.57712971609
993	1371.32486530075
1023	1376.04106283563
967	1413.34614396648
178	1521.55123651206
934	1521.55383995639
967	1528.25735135034
90	1601.60701370694
873	1601.60734759222
0	1605.98462330604
1080	1631.26614157492
964	1659.57993383466
89	1726.2634093548
932	1726.2638025667
0	1736.68586551606
962	1740.25633602344
90	1759.60733635154
873	1759.60757297939
290	1794.30221345316
930	1794.30493597887
0	1800
970	1807.08518708702
963	1845.65940791525
844	1890.37947778201
873	1890.38052855452
990	1932.79049113567
29	1956.27990166756
930	1956.28059148589
961	1965.59244176133
87	1979.48303518947
930	1979.48323163439
89	1985.4740049135
872	1985.47494915634
963	1986.40258983956
203	1988.38229150233
930	1988.38261290846
967	2001.26362976967
87	2006.83576867717
930	2006.83731788141
963	2007.99926715504
964	2009.02428347032
87	2032.86993368912
930	2032.87046685904
963	2035.63768117102
177	2040.65527813364
873	2040.65640122986
967	2047.81360152176
116	2073.40949157916
930	2073.40992796904
964	2078.25971521219
176	2102.18041845513
872	2102.18063133668
87	2162.71835734646
900	2162.71919937819
963	2171.0389582827
61	2216.19362442461
874	2216.19403000996
964	2234.94850764679
967	2413.79712554229
178	2481.93731770233
934	2481.9376496772
964	2488.72329345114
178	2539.1803205573
874	2539.18200982932
58	2569.23662438736
960	2569.23662869727
962	2580.31042458866
964	2653.61617827715
59	2676.39669582693
931	2676.39673972337
963	2677.40982176351
0	2700
992	2794.95071351017
89	2795.2038695007
872	2795.20709245851
9	2797.2117342003
880	2797.21364756897
970	2850.79672835563
87	2862.17302452782
960	2862.17396696435
963	2868.77884622709
0	2887.89
261	2923.64666493914
930	2923.64822100645
969	2924.61607891151
962	2925.78598068294
203	2941.55100437798
930	2941.55111529193
59	2942.59213826757
871	2942.59347957248
967	2944.15078359396
963	2950.41063377097
32	3017.01328516106
874	3017.01480050476
964	3147.2000931818
32	3152.25134244901
934	3152.25210516428
964	3155.97391038693
1	3196.06265574417
872	3196.06287781035
962	3212.77504119552
290	3217.9692857408
930	3217.9701034956
970	3225.36429823218
1080	3268.58552123022
0	3336.78867672601
993	3391.07795906496
1023	3391.58715995401
993	3445.76968492873
90	3447.28446433621
933	3447.28460394623
290	3456.61738505207
930	3456.61771969736
970	3471.61185407065
963	3475.72895241157
290	3546.02196986351
930	3546.02230493478
970	3546.56313834556
59	3576.63929092861
871	3576.63945262556
963	3596.23708687204
178	3597.22839493778
874	3597.23052969848
0	3600
967	3662.5671383059
89	3744.37572984028
872	3744.3771814741
964	3753.56956688696
843	3761.63440442208
872	3761.63670927737
990	3803.76766535177
993	3826.48974433165
90	3826.55172995159
873	3826.55195402801
964	3831.80155879492
178	3892.09856484
934	3892.09890639796
967	3914.25671730878
58	3958.27417032326
930	3958.27492519708
962	3958.63170108061
93	3968.32276317473
877	3968.32485044988
261	3980.25793883608
960	3980.26070003483
969	3981.13036717087
964	4056.44195843743
203	4100.60071835467
930	4100.60123596662
967	4106.15618804259
844	4123.3290239383
933	4123.32976728592
963	4141.24718896505
64	4148.47489558915
877	4148.47626044481
967	4282.95018839344
1053	4303.5010785383
203	4330.6937648404
930	4330.69387036528
967	4333.24826470478
203	4355.92037330604
930	4355.92067160811
967	4362.63160903585
203	4374.99695516464
930	4374.99720540119
967	4380.29943540884
203	4383.66347499201
930	4383.66350701825
967	4387.98718883421
1052	4404.89577184548
0	4500
178	4542.02976031904
874	4542.03315778667
261	4568.79456236149
930	4568.79608149065
969	4569.07102018175
261	4569.21355102836
930	4569.21423706218
969	4569.42948907267
967	4569.43823285486
261	4597.5568312355
930	4597.55795444324
969	4597.7175208057
116	4610.41246370429
930	4610.41367847985
964	4612.4783182849
1080	4643.85397384386
0	4748.57619643946
178	4769.40813172121
874	4769.41154180402
964	4783.99540980469
177	4789.23379828334
933	4789.23520546158
967	4797.98518734706
61	4836.8668345015
934	4836.86690930416
963	4850.4599600919
61	4886.40947812273
874	4886.41186060627
963	4956.07468896205
178	4981.03156431902
934	4981.03205728592
967	4986.708468163
178	4993.24385263402
874	4993.24481691101
967	5024.42816040678
59	5057.61453734533
871	5057.6149347789
963	5060.00395019511
1059	5109.6875191276
178	5228.620397516
874	5228.62554046123
967	5236.127746886
0	5309.11353831334
29	5328.95345829553
900	5328.95474062489
961	5341.1635731033
203	5345.86465819837
930	5345.86510976361
967	5350.56625482365
1080	5365.24591072345
0	5400
0	5471.933
93	5542.02933769279
937	5542.03130650233
964	5568.97569963412
90	5581.00245888294
873	5581.00315448655
964	5620.29015328189
93	5658.22920388379
877	5658.22962071198
964	5872.72787542588
0	6005.41541620329
61	6041.20973529955
874	6041.2117269645
1080	6084.01695786719
964	6166.09984210038
9	6196.0675856542
880	6196.06916589957
61	6276.16979649126
874	6276.17476624372
0	6300
963	6473.01042675839
61	6539.0837854728
874	6539.08566803601
963	6795.38601140101
93	6919.61684505619
877	6919.621170537
967	7174.90552586691
61	7196.77995356591
874	7196.78004944624
0	7200
963	7207.29375294128
90	7211.22883057469
873	7211.22965520827
963	7361.29751070425
0	7384.33389026033
177	7405.66031366594
873	7405.66149050494
1080	7463.86822786025
0	7516
