## Supplemental_reproducible_code for "Fighting isn’t sexy in lekking Greater Sage-grouse (*Centrocercus urophasianus*)": full_event_list

Events	Time	Females	Date
fem.enter	0	2	2014-04-01
4.cop.start	62.267	2	2014-04-01
3.attack.4	64.5	2	2014-04-01
4.initFO	64.501	2	2014-04-01
4.disengage.3	83.067	2	2014-04-01
3.cop.start	130.4	2	2014-04-01
1.attack.3	131.567	2	2014-04-01
3.initFO	131.568	2	2014-04-01
3.disengage.1	144.701	2	2014-04-01
4.attack.7	159.167	2	2014-04-01
7.initFO	159.168	2	2014-04-01
4.disengage.7	171.267	2	2014-04-01
1.attack.10	180.2	2	2014-04-01
10.initCH	180.201	2	2014-04-01
1.disengage.10	186.033	2	2014-04-01
4.attack.10	191	2	2014-04-01
10.initCH	191.001	2	2014-04-01
4.disengage.10	193.968	2	2014-04-01
30.arrive	204.54	2	2014-04-01
10.attack.15	211.734	2	2014-04-01
15.initCH	211.735	2	2014-04-01
10.disengage.15	233.534	2	2014-04-01
2.attack.30	259.467	2	2014-04-01
30.initCH	259.468	2	2014-04-01
2.disengage.30	267.934	2	2014-04-01
1.attack.30	359.534	2	2014-04-01
30.initCH	359.535	2	2014-04-01
1.disengage.30	364.467	2	2014-04-01
10.attack.30	369.801	2	2014-04-01
30.initCH	369.802	2	2014-04-01
10.disengage.30	373.1	2	2014-04-01
1.attack.10	379.234	2	2014-04-01
10.initCH	379.235	2	2014-04-01
1.disengage.10	381.234	2	2014-04-01
10.attack.30	396.667	2	2014-04-01
30.initCH	396.668	2	2014-04-01
10.disengage.30	399.667	2	2014-04-01
10.attack.30	441.1	2	2014-04-01
30.initCH	441.101	2	2014-04-01
10.disengage.30	443.667	2	2014-04-01
1.attack.30	447.734	2	2014-04-01
30.initCH	447.735	2	2014-04-01
1.disengage.30	453.033	2	2014-04-01
3.attack.30	453.1	2	2014-04-01
30.initCH	453.101	2	2014-04-01
3.disengage.30	456.267	2	2014-04-01
4.cop.start	558.901	2	2014-04-01
3.attack.4	559.467	2	2014-04-01
4.initFO	559.468	2	2014-04-01
4.disengage.3	575.234	2	2014-04-01
3.cop.start	632.2	2	2014-04-01
3.cop.end	636.334	2	2014-04-01
1.attack.30	644.334	2	2014-04-01
30.initCH	644.335	2	2014-04-01
4.cop.start	644.734	2	2014-04-01
3.attack.4	644.901	2	2014-04-01
4.initFO	644.902	2	2014-04-01
1.disengage.30	650.634	2	2014-04-01
2.attack.30	651.167	2	2014-04-01
30.initCH	651.168	2	2014-04-01
2.disengage.30	654.167	2	2014-04-01
30.depart	654.35	2	2014-04-01
3.disengage.4	660.234	2	2014-04-01
4.attack.2	736.2	2	2014-04-01
2.initFO	736.201	2	2014-04-01
4.disengage.2	749.701	2	2014-04-01
4.attack.2	772.334	2	2014-04-01
2.initFO	772.335	2	2014-04-01
4.disengage.2	789.567	2	2014-04-01
3.attack.4	862.334	2	2014-04-01
4.initFO	862.335	2	2014-04-01
3.disengage.4	887.868	2	2014-04-01
clock.time	900	2	2014-04-01
4.attack.3	1177.267	2	2014-04-01
3.initFO	1177.268	2	2014-04-01
3.disengage.4	1189.534	2	2014-04-01
3.attack.7	1319.434	2	2014-04-01
7.initFO	1319.435	2	2014-04-01
3.disengage.7	1335.2	2	2014-04-01
3.cop.start	1421.467	2	2014-04-01
4.attack.3	1422.167	2	2014-04-01
3.initFO	1422.168	2	2014-04-01
3.disengage.4	1481.2	2	2014-04-01
4.cop.start	1532.834	2	2014-04-01
2.attack.4	1533	2	2014-04-01
4.initSF	1533.001	2	2014-04-01
4.disengage.2	1541.734	2	2014-04-01
9.arrive	1541.81	2	2014-04-01
4.cop.start	1594.968	2	2014-04-01
2.attack.4	1595.901	2	2014-04-01
4.initFO	1595.902	2	2014-04-01
10.attack.15	1602.734	2	2014-04-01
15.initFO	1602.735	2	2014-04-01
2.disengage.4	1602.868	2	2014-04-01
10.disengage.15	1612.534	2	2014-04-01
10.attack.9	1718.667	2	2014-04-01
9.initCH	1718.668	2	2014-04-01
10.disengage.9	1730.033	2	2014-04-01
1.attack.9	1730.1	2	2014-04-01
9.initCH	1730.101	2	2014-04-01
1.disengage.9	1731.934	2	2014-04-01
clock.time	1800	2	2014-04-01
4.attack.7	1816.467	2	2014-04-01
7.initFO	1816.468	2	2014-04-01
4.disengage.7	1823.701	2	2014-04-01
4.cop.start	1883.767	2	2014-04-01
4.cop.end	1888.133	2	2014-04-01
4.attack.7	1977.801	2	2014-04-01
7.initFO	1977.802	2	2014-04-01
4.disengage.7	1987.901	2	2014-04-01
30.arrive	2032.56	2	2014-04-01
15.attack.30	2057.667	2	2014-04-01
30.initCH	2057.668	2	2014-04-01
15.disengage.30	2063.534	2	2014-04-01
3.attack.30	2066.3	2	2014-04-01
30.initCH	2066.301	2	2014-04-01
3.disengage.30	2067.801	2	2014-04-01
1.attack.30	2067.868	2	2014-04-01
30.initCH	2067.869	2	2014-04-01
1.disengage.30	2069.4	2	2014-04-01
3.attack.30	2069.467	2	2014-04-01
30.initCH	2069.468	2	2014-04-01
3.disengage.30	2080.133	2	2014-04-01
1.attack.30	2082.133	2	2014-04-01
30.initCH	2082.134	2	2014-04-01
10.attack.15	2082.4	2	2014-04-01
15.initCH	2082.401	2	2014-04-01
1.disengage.30	2083.868	2	2014-04-01
10.disengage.15	2093.567	2	2014-04-01
2.attack.4	2097.567	2	2014-04-01
4.initSF	2097.568	2	2014-04-01
4.disengage.2	2102.601	2	2014-04-01
4.cop.start	2199.968	2	2014-04-01
3.attack.4	2200.701	2	2014-04-01
4.initFO	2200.702	2	2014-04-01
3.disengage.4	2220.334	2	2014-04-01
15.attack.30	2243.334	2	2014-04-01
30.initCH	2243.335	2	2014-04-01
15.disengage.30	2245.734	2	2014-04-01
1.attack.30	2248.534	2	2014-04-01
30.initCH	2248.535	2	2014-04-01
1.disengage.30	2252.033	2	2014-04-01
10.attack.30	2256.467	2	2014-04-01
30.initCH	2256.468	2	2014-04-01
10.disengage.30	2267.667	2	2014-04-01
30.depart	2286.22	2	2014-04-01
10.attack.9	2293.2	2	2014-04-01
9.initCH	2293.201	2	2014-04-01
10.disengage.9	2297.534	2	2014-04-01
1.attack.9	2298.133	2	2014-04-01
9.initCH	2298.134	2	2014-04-01
4.attack.3	2299.968	2	2014-04-01
3.initSF	2299.969	2	2014-04-01
1.disengage.9	2303	2	2014-04-01
4.disengage.3	2305.701	2	2014-04-01
1.attack.9	2344.133	2	2014-04-01
9.initCH	2344.134	2	2014-04-01
1.disengage.9	2347.267	2	2014-04-01
2.attack.9	2347.567	2	2014-04-01
9.initCH	2347.568	2	2014-04-01
2.disengage.9	2348.667	2	2014-04-01
3.attack.9	2348.734	2	2014-04-01
9.initCH	2348.735	2	2014-04-01
3.disengage.9	2354.234	2	2014-04-01
4.attack.3	2358.033	2	2014-04-01
3.initFO	2358.034	2	2014-04-01
2.attack.9	2358.901	2	2014-04-01
9.initCH	2358.902	2	2014-04-01
2.disengage.9	2360.5	2	2014-04-01
2.attack.9	2362.934	2	2014-04-01
9.initCH	2362.935	2	2014-04-01
2.disengage.9	2367.334	2	2014-04-01
4.disengage.3	2373.334	2	2014-04-01
4.attack.7	2403.067	2	2014-04-01
7.initFO	2403.068	2	2014-04-01
4.disengage.7	2427.167	2	2014-04-01
clock.time	2700	2	2014-04-01
3.attack.4	2730.267	2	2014-04-01
4.initSF	2730.268	2	2014-04-01
4.disengage.3	2735.4	2	2014-04-01
4.attack.3	2782.334	2	2014-04-01
3.initFO	2782.335	2	2014-04-01
3.disengage.4	2835.667	2	2014-04-01
2.attack.4	2840.033	2	2014-04-01
4.initFO	2840.034	2	2014-04-01
4.disengage.2	2847.567	2	2014-04-01
2.attack.4	2850.701	2	2014-04-01
4.initFO	2850.702	2	2014-04-01
4.disengage.2	2866.434	2	2014-04-01
10.attack.15	2925.601	2	2014-04-01
15.initSF	2925.602	2	2014-04-01
15.disengage.10	2932.701	2	2014-04-01
1.attack.10	2936	2	2014-04-01
10.initFO	2936.001	2	2014-04-01
10.disengage.1	2946.234	2	2014-04-01
3.attack.4	2946.367	2	2014-04-01
4.initSF	2946.368	2	2014-04-01
4.disengage.3	2951.667	2	2014-04-01
10.attack.15	2980.968	2	2014-04-01
15.initFO	2980.969	2	2014-04-01
10.disengage.15	3103.701	2	2014-04-01
10.attack.9	3106.4	2	2014-04-01
9.initCH	3106.401	2	2014-04-01
10.disengage.9	3123.1	2	2014-04-01
4.cop.start	3158.901	2	2014-04-01
7.attack.4	3159.634	2	2014-04-01
4.initFO	3159.635	2	2014-04-01
4.disengage.7	3180.901	2	2014-04-01
10.attack.9	3213.267	2	2014-04-01
9.initCH	3213.268	2	2014-04-01
10.disengage.9	3219.267	2	2014-04-01
10.attack.9	3293.534	2	2014-04-01
9.initCH	3293.535	2	2014-04-01
10.disengage.9	3299.067	2	2014-04-01
1.attack.9	3299.133	2	2014-04-01
9.initCH	3299.134	2	2014-04-01
1.disengage.9	3301.667	2	2014-04-01
10.attack.9	3308.968	2	2014-04-01
9.initCH	3308.969	2	2014-04-01
10.disengage.9	3316.601	2	2014-04-01
10.attack.9	3319.567	2	2014-04-01
9.initCH	3319.568	2	2014-04-01
10.disengage.9	3323.234	2	2014-04-01
1.attack.10	3324	2	2014-04-01
10.initCH	3324.001	2	2014-04-01
1.disengage.10	3336.601	2	2014-04-01
4.cop.start	3352.167	2	2014-04-01
7.attack.4	3353.434	2	2014-04-01
4.initFO	3353.435	2	2014-04-01
4.disengage.7	3368.267	2	2014-04-01
3.cop.start	3412.467	2	2014-04-01
3.cop.end	3416.434	2	2014-04-01
3.attack.15	3421.167	2	2014-04-01
15.initSF	3421.168	2	2014-04-01
15.disengage.3	3430.834	2	2014-04-01
clock.time	3600	2	2014-04-01
2.attack.1	3629.067	2	2014-04-01
1.initSF	3629.068	2	2014-04-01
4.attack.3	3629.534	2	2014-04-01
3.initFO	3629.535	2	2014-04-01
1.disengage.2	3636.3	2	2014-04-01
4.disengage.3	3640.834	2	2014-04-01
4.attack.3	3654.734	2	2014-04-01
3.initFO	3654.735	2	2014-04-01
4.disengage.3	3673.567	2	2014-04-01
4.attack.2	3783.534	2	2014-04-01
2.initFO	3783.535	2	2014-04-01
4.disengage.2	3796	2	2014-04-01
7.attack.4	3831.334	2	2014-04-01
4.initFO	3831.335	2	2014-04-01
4.disengage.7	3843.033	2	2014-04-01
4.attack.7	3862.434	2	2014-04-01
7.initFO	3862.435	2	2014-04-01
4.disengage.7	3872.934	2	2014-04-01
4.attack.7	3880.734	2	2014-04-01
7.initFO	3880.735	2	2014-04-01
4.disengage.7	3911.567	2	2014-04-01
4.attack.7	3937.767	2	2014-04-01
7.initSF	3937.768	2	2014-04-01
7.disengage.4	3941	2	2014-04-01
3.attack.4	4015	2	2014-04-01
4.initFO	4015.001	2	2014-04-01
4.disengage.3	4030	2	2014-04-01
4.attack.3	4037.167	2	2014-04-01
3.initFO	4037.168	2	2014-04-01
3.disengage.4	4050.601	2	2014-04-01
10.attack.15	4197.901	2	2014-04-01
15.initSF	4197.902	2	2014-04-01
15.disengage.10	4202.701	2	2014-04-01
3.attack.4	4255.701	2	2014-04-01
4.initFO	4255.702	2	2014-04-01
10.attack.15	4264	2	2014-04-01
15.initFO	4264.001	2	2014-04-01
4.disengage.3	4298.4	2	2014-04-01
4.attack.3	4306.901	2	2014-04-01
3.initFO	4306.902	2	2014-04-01
4.disengage.3	4331.634	2	2014-04-01
10.disengage.15	4354.868	2	2014-04-01
2.attack.4	4364.734	2	2014-04-01
4.initSF	4364.735	2	2014-04-01
4.disengage.2	4370.701	2	2014-04-01
10.attack.9	4427.968	2	2014-04-01
9.initCH	4427.969	2	2014-04-01
7.attack.4	4438.934	2	2014-04-01
4.initFO	4438.935	2	2014-04-01
10.disengage.9	4440.434	2	2014-04-01
2.attack.9	4445.367	2	2014-04-01
9.initCH	4445.368	2	2014-04-01
2.disengage.9	4448.033	2	2014-04-01
9.depart	4448.14	2	2014-04-01
4.disengage.7	4450.367	2	2014-04-01
4.attack.7	4454.367	2	2014-04-01
7.initFO	4454.368	2	2014-04-01
4.disengage.7	4468.534	2	2014-04-01
4.attack.3	4475.968	2	2014-04-01
3.initFO	4475.969	2	2014-04-01
clock.time	4500	2	2014-04-01
4.disengage.3	4518.1	2	2014-04-01
2.attack.4	4518.701	2	2014-04-01
4.initFO	4518.702	2	2014-04-01
4.disengage.2	4548.434	2	2014-04-01
4.cop.start	4739.767	2	2014-04-01
2.attack.4	4741.701	2	2014-04-01
4.initFO	4741.702	2	2014-04-01
4.disengage.2	4761.534	2	2014-04-01
fem.exit	4800	1	2014-04-01
7.attack.4	4817.467	1	2014-04-01
4.initFO	4817.468	1	2014-04-01
30.arrive	4952.35	1	2014-04-01
15.attack.30	4969.133	1	2014-04-01
30.initCH	4969.134	1	2014-04-01
15.disengage.30	4972.133	1	2014-04-01
1.attack.30	4972.901	1	2014-04-01
30.initCH	4972.902	1	2014-04-01
1.disengage.30	4978.534	1	2014-04-01
3.attack.15	5042.634	1	2014-04-01
15.initFO	5042.635	1	2014-04-01
30.depart	5063.83	1	2014-04-01
15.disengage.3	5072.834	1	2014-04-01
15.depart	5100.93	1	2014-04-01
30.arrive	5221.02	1	2014-04-01
1.attack.30	5221.267	1	2014-04-01
30.initCH	5221.268	1	2014-04-01
1.disengage.30	5226.734	1	2014-04-01
3.depart	5228.42	1	2014-04-01
10.attack.30	5289.167	1	2014-04-01
30.initSF	5289.168	1	2014-04-01
30.disengage.10	5293.367	1	2014-04-01
10.attack.30	5352.901	1	2014-04-01
30.initCH	5352.902	1	2014-04-01
10.disengage.30	5368.467	1	2014-04-01
30.depart	5368.5	1	2014-04-01
10.depart	5369.03	1	2014-04-01
2.attack.1	5391.634	1	2014-04-01
1.initFO	5391.635	1	2014-04-01
clock.time	5400	1	2014-04-01
10.arrive	5425.55	1	2014-04-01
1.disengage.2	5474.334	1	2014-04-01
1.attack.2	5497.1	1	2014-04-01
2.initFO	5497.101	1	2014-04-01
1.disengage.2	5528.5	1	2014-04-01
1.attack.2	5595.4	1	2014-04-01
2.initFO	5595.401	1	2014-04-01
1.disengage.2	5635.534	1	2014-04-01
1.attack.2	5651.434	1	2014-04-01
2.initFO	5651.435	1	2014-04-01
1.disengage.2	5688.801	1	2014-04-01
clock.time	6300	1	2014-04-01
10.attack.1	6334.701	1	2014-04-01
1.initFO	6334.702	1	2014-04-01
4.disengage.7	6358.3	1	2014-04-01
4.attack.2	6359.133	1	2014-04-01
2.initFO	6359.134	1	2014-04-01
7.depart	6611.07	1	2014-04-01
clock.time	7200	1	2014-04-01
4.disengage.2	7441.634	1	2014-04-01
1.disengage.10	7457.734	1	2014-04-01
1.attack.10	7516.601	1	2014-04-01
10.initFO	7516.602	1	2014-04-01
4.attack.2	7592.133	1	2014-04-01
2.initFO	7592.134	1	2014-04-01
4.disengage.2	7626.234	1	2014-04-01
4.attack.2	7700.467	1	2014-04-01
2.initFO	7700.468	1	2014-04-01
1.disengage.10	7827.667	1	2014-04-01
1.attack.10	8069.4	1	2014-04-01
10.initSF	8069.401	1	2014-04-01
10.disengage.1	8088.534	1	2014-04-01
4.disengage.2	8089.167	1	2014-04-01
10.attack.1	8098.601	1	2014-04-01
1.initFO	8098.602	1	2014-04-01
clock.time	8100	1	2014-04-01
4.attack.2	8101.467	1	2014-04-01
2.initFO	8101.468	1	2014-04-01
1.disengage.10	8113.133	1	2014-04-01
4.disengage.2	8181.234	1	2014-04-01
1.attack.10	8196.033	1	2014-04-01
10.initFO	8196.034	1	2014-04-01
2.depart	8261.99	1	2014-04-01
1.disengage.10	8901.901	1	2014-04-01
clock.time	9000	1	2014-04-01
1.attack.10	9288.1	1	2014-04-01
10.initFO	9288.101	1	2014-04-01
1.disengage.10	9312.667	1	2014-04-01
1.attack.4	9879.667	1	2014-04-01
4.initFO	9879.668	1	2014-04-01
clock.time	9900	1	2014-04-01
4.disengage.1	10218.534	1	2014-04-01
1.attack.10	10408.934	1	2014-04-01
10.initFO	10408.935	1	2014-04-01
4.depart	10454.91	1	2014-04-01
1.disengage.10	10456	1	2014-04-01
1.depart	10531.19	1	2014-04-01
10.depart	10574.7	1	2014-04-01
end.obs	10661	1	2014-04-01
fem.enter	0	2	2014-04-02
4.attack.30	110.13358430023	2	2014-04-02
30.initCH	110.135828022597	2	2014-04-02
4.disengage	113.671868166362	2	2014-04-02
1.attack.30	214.03963567246	2	2014-04-02
30.initCH	214.040638203117	2	2014-04-02
1.disengage	218.583005526133	2	2014-04-02
1.attack.30	225.331534433683	2	2014-04-02
30.initCH	225.331746748207	2	2014-04-02
1.disengage	230.198122228092	2	2014-04-02
30.depart	231.654935191173	2	2014-04-02
3.attack.4	252.398618796022	2	2014-04-02
4.initSF	252.399822165128	2	2014-04-02
3.disengage	253.041126446401	2	2014-04-02
3.attack.4	491.218413214338	2	2014-04-02
4.initFO	491.219274133224	2	2014-04-02
4.disengage	500.455393518602	2	2014-04-02
30.arrive	517.032817016917	2	2014-04-02
1.attack.30	517.772354551267	2	2014-04-02
30.initCH	517.772522369147	2	2014-04-02
1.disengage	521.736107976204	2	2014-04-02
1.attack.30	530.014078426577	2	2014-04-02
30.initCH	530.014304759835	2	2014-04-02
1.disengage	540.690236377878	2	2014-04-02
3.cop.start	547.551656360573	2	2014-04-02
3.cop.end	548.911836864382	2	2014-04-02
3.cop.start	549.491929736206	2	2014-04-02
1.attack.3	550.882231859655	2	2014-04-02
3.initFO	550.88291696485	2	2014-04-02
3.disengage	562.279348724051	2	2014-04-02
10.attack.30	562.805907897841	2	2014-04-02
30.initCH	562.80719962945	2	2014-04-02
3.cop.start	574.403328801964	2	2014-04-02
3.cop.end	575.516198985001	2	2014-04-02
10.disengage	584.490188904456	2	2014-04-02
4.attack.30	600.991416378579	2	2014-04-02
30.initCH	600.992408222973	2	2014-04-02
4.disengage	602.304971058909	2	2014-04-02
10.attack.30	608.03262772587	2	2014-04-02
30.initCH	608.033513862595	2	2014-04-02
8.arrive	612.01	2	2014-04-02
10.disengage	614.339148326253	2	2014-04-02
30.depart	632.896781727963	2	2014-04-02
7.attack.8	750.506514689339	2	2014-04-02
8.initCH	750.507725302772	2	2014-04-02
7.disengage	786.866337926298	2	2014-04-02
7.attack.8	794.508211878148	2	2014-04-02
8.initCH	794.509561299491	2	2014-04-02
7.disengage	794.895721259472	2	2014-04-02
2.attack.4	847.317353900607	2	2014-04-02
4.initFO	847.320324864162	2	2014-04-02
2.disengage	853.181798742419	2	2014-04-02
4.attack.3	878.254819445989	2	2014-04-02
3.initFO	878.255141213376	2	2014-04-02
clock.time	900	2	2014-04-02
3.disengage	982.074372099804	2	2014-04-02
8.depart	1048.01956617155	2	2014-04-02
4.attack.3	1145.52274956985	2	2014-04-02
3.initFO	1145.52416929939	2	2014-04-02
3.disengage	1186.57985990307	2	2014-04-02
4.attack.2	1275.13780502798	2	2014-04-02
2.initFO	1275.13827837391	2	2014-04-02
4.disengage	1281.92772979719	2	2014-04-02
4.attack.2	1301.48606481775	2	2014-04-02
2.initFO	1301.48750506096	2	2014-04-02
4.disengage	1321.16526084489	2	2014-04-02
4.attack.7	1350.57701505148	2	2014-04-02
7.initFO	1350.57712971609	2	2014-04-02
3.cop.start	1371.32486530075	2	2014-04-02
3.cop.end	1376.04106283563	2	2014-04-02
7.disengage	1413.34614396648	2	2014-04-02
7.attack.4	1521.55123651206	2	2014-04-02
4.initSF	1521.55383995639	2	2014-04-02
7.disengage	1528.25735135034	2	2014-04-02
4.attack.3	1601.60701370694	2	2014-04-02
3.initFO	1601.60734759222	2	2014-04-02
30.arrive	1605.98462330604	2	2014-04-02
30.depart	1631.26614157492	2	2014-04-02
4.disengage	1659.57993383466	2	2014-04-02
4.attack.2	1726.2634093548	2	2014-04-02
2.initSF	1726.2638025667	2	2014-04-02
30.arrive	1736.68586551606	2	2014-04-02
2.disengage	1740.25633602344	2	2014-04-02
4.attack.3	1759.60733635154	2	2014-04-02
3.initFO	1759.60757297939	2	2014-04-02
10.attack.30	1794.30221345316	2	2014-04-02
30.initCH	1794.30493597887	2	2014-04-02
clock.time	1800	2	2014-04-02
10.disengage	1807.08518708702	2	2014-04-02
3.disengage	1845.65940791525	2	2014-04-02
30.attack.3	1890.37947778201	2	2014-04-02
3.initFO	1890.38052855452	2	2014-04-02
30.disengage	1932.79049113567	2	2014-04-02
1.attack.30	1956.27990166756	2	2014-04-02
30.initCH	1956.28059148589	2	2014-04-02
1.disengage	1965.59244176133	2	2014-04-02
3.attack.30	1979.48303518947	2	2014-04-02
30.initCH	1979.48323163439	2	2014-04-02
4.attack.2	1985.4740049135	2	2014-04-02
2.initFO	1985.47494915634	2	2014-04-02
3.disengage	1986.40258983956	2	2014-04-02
7.attack.30	1988.38229150233	2	2014-04-02
30.initCH	1988.38261290846	2	2014-04-02
7.disengage	2001.26362976967	2	2014-04-02
3.attack.30	2006.83576867717	2	2014-04-02
30.initCH	2006.83731788141	2	2014-04-02
3.disengage	2007.99926715504	2	2014-04-02
4.disengage	2009.02428347032	2	2014-04-02
3.attack.30	2032.86993368912	2	2014-04-02
30.initCH	2032.87046685904	2	2014-04-02
3.disengage	2035.63768117102	2	2014-04-02
7.attack.3	2040.65527813364	2	2014-04-02
3.initFO	2040.65640122986	2	2014-04-02
7.disengage	2047.81360152176	2	2014-04-02
4.attack.30	2073.40949157916	2	2014-04-02
30.initCH	2073.40992796904	2	2014-04-02
4.disengage	2078.25971521219	2	2014-04-02
7.attack.2	2102.18041845513	2	2014-04-02
2.initFO	2102.18063133668	2	2014-04-02
3.attack.30	2162.71835734646	2	2014-04-02
30.initFO	2162.71919937819	2	2014-04-02
3.disengage	2171.0389582827	2	2014-04-02
3.attack.4	2216.19362442461	2	2014-04-02
4.initFO	2216.19403000996	2	2014-04-02
4.disengage	2234.94850764679	2	2014-04-02
7.disengage	2413.79712554229	2	2014-04-02
7.attack.4	2481.93731770233	2	2014-04-02
4.initSF	2481.9376496772	2	2014-04-02
4.disengage	2488.72329345114	2	2014-04-02
7.attack.4	2539.1803205573	2	2014-04-02
4.initFO	2539.18200982932	2	2014-04-02
2.attack.30	2569.23662438736	2	2014-04-02
30.initSF	2569.23662869727	2	2014-04-02
2.disengage	2580.31042458866	2	2014-04-02
4.disengage	2653.61617827715	2	2014-04-02
3.attack.1	2676.39669582693	2	2014-04-02
1.initSF	2676.39673972337	2	2014-04-02
3.disengage	2677.40982176351	2	2014-04-02
clock.time	2700	2	2014-04-02
2.cop.start	2794.95071351017	2	2014-04-02
4.attack.2	2795.2038695007	2	2014-04-02
2.initFO	2795.20709245851	2	2014-04-02
1.attack.10	2797.2117342003	2	2014-04-02
10.initFO	2797.21364756897	2	2014-04-02
10.disengage	2850.79672835563	2	2014-04-02
3.attack.30	2862.17302452782	2	2014-04-02
30.initSF	2862.17396696435	2	2014-04-02
3.disengage	2868.77884622709	2	2014-04-02
9.arrive	2887.89	2	2014-04-02
9.attack.30	2923.64666493914	2	2014-04-02
30.initCH	2923.64822100645	2	2014-04-02
9.disengage	2924.61607891151	2	2014-04-02
2.disengage	2925.78598068294	2	2014-04-02
7.attack.30	2941.55100437798	2	2014-04-02
30.initCH	2941.55111529193	2	2014-04-02
3.attack.1	2942.59213826757	2	2014-04-02
1.initFO	2942.59347957248	2	2014-04-02
7.disengage	2944.15078359396	2	2014-04-02
3.disengage	2950.41063377097	2	2014-04-02
2.attack.4	3017.01328516106	2	2014-04-02
4.initFO	3017.01480050476	2	2014-04-02
4.disengage	3147.2000931818	2	2014-04-02
2.attack.4	3152.25134244901	2	2014-04-02
4.initSF	3152.25210516428	2	2014-04-02
4.disengage	3155.97391038693	2	2014-04-02
1.attack.2	3196.06265574417	2	2014-04-02
2.initFO	3196.06287781035	2	2014-04-02
2.disengage	3212.77504119552	2	2014-04-02
10.attack.30	3217.9692857408	2	2014-04-02
30.initCH	3217.9701034956	2	2014-04-02
10.disengage	3225.36429823218	2	2014-04-02
30.depart	3268.58552123022	2	2014-04-02
30.arrive	3336.78867672601	2	2014-04-02
3.cop.start	3391.07795906496	2	2014-04-02
3.cop.end	3391.58715995401	2	2014-04-02
3.cop.start	3445.76968492873	2	2014-04-02
4.attack.3	3447.28446433621	2	2014-04-02
3.initSF	3447.28460394623	2	2014-04-02
10.attack.30	3456.61738505207	2	2014-04-02
30.initCH	3456.61771969736	2	2014-04-02
10.disengage	3471.61185407065	2	2014-04-02
3.disengage	3475.72895241157	2	2014-04-02
10.attack.30	3546.02196986351	2	2014-04-02
30.initCH	3546.02230493478	2	2014-04-02
10.disengage	3546.56313834556	2	2014-04-02
3.attack.1	3576.63929092861	2	2014-04-02
1.initFO	3576.63945262556	2	2014-04-02
3.disengage	3596.23708687204	2	2014-04-02
7.attack.4	3597.22839493778	2	2014-04-02
4.initFO	3597.23052969848	2	2014-04-02
clock.time	3600	2	2014-04-02
7.disengage	3662.5671383059	2	2014-04-02
4.attack.2	3744.37572984028	2	2014-04-02
2.initFO	3744.3771814741	2	2014-04-02
4.disengage	3753.56956688696	2	2014-04-02
30.attack.2	3761.63440442208	2	2014-04-02
2.initFO	3761.63670927737	2	2014-04-02
30.disengage	3803.76766535177	2	2014-04-02
3.cop.start	3826.48974433165	2	2014-04-02
4.attack.3	3826.55172995159	2	2014-04-02
3.initFO	3826.55195402801	2	2014-04-02
4.disengage	3831.80155879492	2	2014-04-02
7.attack.4	3892.09856484	2	2014-04-02
4.initSF	3892.09890639796	2	2014-04-02
7.disengage	3914.25671730878	2	2014-04-02
2.attack.30	3958.27417032326	2	2014-04-02
30.initCH	3958.27492519708	2	2014-04-02
2.disengage	3958.63170108061	2	2014-04-02
4.attack.7	3968.32276317473	2	2014-04-02
7.initFO	3968.32485044988	2	2014-04-02
9.attack.30	3980.25793883608	2	2014-04-02
30.initSF	3980.26070003483	2	2014-04-02
9.disengage	3981.13036717087	2	2014-04-02
4.disengage	4056.44195843743	2	2014-04-02
7.attack.30	4100.60071835467	2	2014-04-02
30.initCH	4100.60123596662	2	2014-04-02
7.disengage	4106.15618804259	2	2014-04-02
30.attack.3	4123.3290239383	2	2014-04-02
3.initSF	4123.32976728592	2	2014-04-02
3.disengage	4141.24718896505	2	2014-04-02
3.attack.7	4148.47489558915	2	2014-04-02
7.initFO	4148.47626044481	2	2014-04-02
7.disengage	4282.95018839344	2	2014-04-02
3.depart	4303.5010785383	2	2014-04-02
7.attack.30	4330.6937648404	2	2014-04-02
30.initCH	4330.69387036528	2	2014-04-02
7.disengage	4333.24826470478	2	2014-04-02
7.attack.30	4355.92037330604	2	2014-04-02
30.initCH	4355.92067160811	2	2014-04-02
7.disengage	4362.63160903585	2	2014-04-02
7.attack.30	4374.99695516464	2	2014-04-02
30.initCH	4374.99720540119	2	2014-04-02
7.disengage	4380.29943540884	2	2014-04-02
7.attack.30	4383.66347499201	2	2014-04-02
30.initCH	4383.66350701825	2	2014-04-02
7.disengage	4387.98718883421	2	2014-04-02
2.depart	4404.89577184548	2	2014-04-02
clock.time	4500	2	2014-04-02
7.attack.4	4542.02976031904	2	2014-04-02
4.initFO	4542.03315778667	2	2014-04-02
9.attack.30	4568.79456236149	2	2014-04-02
30.initCH	4568.79608149065	2	2014-04-02
9.disengage	4569.07102018175	2	2014-04-02
9.attack.30	4569.21355102836	2	2014-04-02
30.initCH	4569.21423706218	2	2014-04-02
9.disengage	4569.42948907267	2	2014-04-02
7.disengage	4569.43823285486	2	2014-04-02
9.attack.30	4597.5568312355	2	2014-04-02
30.initCH	4597.55795444324	2	2014-04-02
9.disengage	4597.7175208057	2	2014-04-02
4.attack.30	4610.41246370429	2	2014-04-02
30.initCH	4610.41367847985	2	2014-04-02
4.disengage	4612.4783182849	2	2014-04-02
30.depart	4643.85397384386	2	2014-04-02
3.arrive	4748.57619643946	2	2014-04-02
7.attack.4	4769.40813172121	2	2014-04-02
4.initFO	4769.41154180402	2	2014-04-02
4.disengage	4783.99540980469	2	2014-04-02
7.attack.3	4789.23379828334	2	2014-04-02
3.initSF	4789.23520546158	2	2014-04-02
7.disengage	4797.98518734706	2	2014-04-02
3.attack.4	4836.8668345015	2	2014-04-02
4.initSF	4836.86690930416	2	2014-04-02
3.disengage	4850.4599600919	2	2014-04-02
3.attack.4	4886.40947812273	2	2014-04-02
4.initFO	4886.41186060627	2	2014-04-02
3.disengage	4956.07468896205	2	2014-04-02
7.attack.4	4981.03156431902	2	2014-04-02
4.initSF	4981.03205728592	2	2014-04-02
7.disengage	4986.708468163	2	2014-04-02
7.attack.4	4993.24385263402	2	2014-04-02
4.initFO	4993.24481691101	2	2014-04-02
7.disengage	5024.42816040678	2	2014-04-02
3.attack.1	5057.61453734533	2	2014-04-02
1.initFO	5057.6149347789	2	2014-04-02
3.disengage	5060.00395019511	2	2014-04-02
9.depart	5109.6875191276	2	2014-04-02
7.attack.4	5228.620397516	2	2014-04-02
4.initFO	5228.62554046123	2	2014-04-02
7.disengage	5236.127746886	2	2014-04-02
30.arrive	5309.11353831334	2	2014-04-02
1.attack.30	5328.95345829553	2	2014-04-02
30.initFO	5328.95474062489	2	2014-04-02
1.disengage	5341.1635731033	2	2014-04-02
7.attack.30	5345.86465819837	2	2014-04-02
30.initCH	5345.86510976361	2	2014-04-02
7.disengage	5350.56625482365	2	2014-04-02
30.depart	5365.24591072345	2	2014-04-02
clock.time	5400	2	2014-04-02
fem.exit	5471.933	1	2014-04-02
4.attack.7	5542.02933769279	1	2014-04-02
7.initSF	5542.03130650233	1	2014-04-02
4.disengage	5568.97569963412	1	2014-04-02
4.attack.3	5581.00245888294	1	2014-04-02
3.initFO	5581.00315448655	1	2014-04-02
4.disengage	5620.29015328189	1	2014-04-02
4.attack.7	5658.22920388379	1	2014-04-02
7.initFO	5658.22962071198	1	2014-04-02
4.disengage	5872.72787542588	1	2014-04-02
30.arrive	6005.41541620329	1	2014-04-02
3.attack.4	6041.20973529955	1	2014-04-02
4.initFO	6041.2117269645	1	2014-04-02
30.depart	6084.01695786719	1	2014-04-02
4.disengage	6166.09984210038	1	2014-04-02
1.attack.10	6196.0675856542	1	2014-04-02
10.initFO	6196.06916589957	1	2014-04-02
3.attack.4	6276.16979649126	1	2014-04-02
4.initFO	6276.17476624372	1	2014-04-02
clock.time	6300	1	2014-04-02
3.disengage	6473.01042675839	1	2014-04-02
3.attack.4	6539.0837854728	1	2014-04-02
4.initFO	6539.08566803601	1	2014-04-02
3.disengage	6795.38601140101	1	2014-04-02
4.attack.7	6919.61684505619	1	2014-04-02
7.initFO	6919.621170537	1	2014-04-02
7.disengage	7174.90552586691	1	2014-04-02
3.attack.4	7196.77995356591	1	2014-04-02
4.initFO	7196.78004944624	1	2014-04-02
clock.time	7200	1	2014-04-02
3.disengage	7207.29375294128	1	2014-04-02
4.attack.3	7211.22883057469	1	2014-04-02
3.initFO	7211.22965520827	1	2014-04-02
3.disengage	7361.29751070425	1	2014-04-02
30.arrive	7384.33389026033	1	2014-04-02
7.attack.3	7405.66031366594	1	2014-04-02
3.initFO	7405.66149050494	1	2014-04-02
30.depart	7463.86822786025	1	2014-04-02
end.obs	7516	1	2014-04-02
