## Supplemental_reproducible_code for "Fighting isn’t sexy in lekking Greater Sage-grouse (*Centrocercus urophasianus*)": full_event_list_day2

Events	Time	Females	Date
fem.enter	0	2	2014-04-02
4.attack.30	110.13358430023	2	2014-04-02
30.initCH	110.135828022597	2	2014-04-02
4.disengage	113.671868166362	2	2014-04-02
1.attack.30	214.03963567246	2	2014-04-02
30.initCH	214.040638203117	2	2014-04-02
1.disengage	218.583005526133	2	2014-04-02
1.attack.30	225.331534433683	2	2014-04-02
30.initCH	225.331746748207	2	2014-04-02
1.disengage	230.198122228092	2	2014-04-02
30.depart	231.654935191173	2	2014-04-02
3.attack.4	252.398618796022	2	2014-04-02
4.initSF	252.399822165128	2	2014-04-02
3.disengage	253.041126446401	2	2014-04-02
3.attack.4	491.218413214338	2	2014-04-02
4.initFO	491.219274133224	2	2014-04-02
4.disengage	500.455393518602	2	2014-04-02
30.arrive	517.032817016917	2	2014-04-02
1.attack.30	517.772354551267	2	2014-04-02
30.initCH	517.772522369147	2	2014-04-02
1.disengage	521.736107976204	2	2014-04-02
1.attack.30	530.014078426577	2	2014-04-02
30.initCH	530.014304759835	2	2014-04-02
1.disengage	540.690236377878	2	2014-04-02
3.cop.start	547.551656360573	2	2014-04-02
3.cop.end	548.911836864382	2	2014-04-02
3.cop.start	549.491929736206	2	2014-04-02
1.attack.3	550.882231859655	2	2014-04-02
3.initFO	550.88291696485	2	2014-04-02
3.disengage	562.279348724051	2	2014-04-02
10.attack.30	562.805907897841	2	2014-04-02
30.initCH	562.80719962945	2	2014-04-02
3.cop.start	574.403328801964	2	2014-04-02
3.cop.end	575.516198985001	2	2014-04-02
10.disengage	584.490188904456	2	2014-04-02
4.attack.30	600.991416378579	2	2014-04-02
30.initCH	600.992408222973	2	2014-04-02
4.disengage	602.304971058909	2	2014-04-02
10.attack.30	608.03262772587	2	2014-04-02
30.initCH	608.033513862595	2	2014-04-02
8.arrive	612.01	2	2014-04-02
10.disengage	614.339148326253	2	2014-04-02
30.depart	632.896781727963	2	2014-04-02
7.attack.8	750.506514689339	2	2014-04-02
8.initCH	750.507725302772	2	2014-04-02
7.disengage	786.866337926298	2	2014-04-02
7.attack.8	794.508211878148	2	2014-04-02
8.initCH	794.509561299491	2	2014-04-02
7.disengage	794.895721259472	2	2014-04-02
2.attack.4	847.317353900607	2	2014-04-02
4.initFO	847.320324864162	2	2014-04-02
2.disengage	853.181798742419	2	2014-04-02
4.attack.3	878.254819445989	2	2014-04-02
3.initFO	878.255141213376	2	2014-04-02
clock.time	900	2	2014-04-02
3.disengage	982.074372099804	2	2014-04-02
8.depart	1048.01956617155	2	2014-04-02
4.attack.3	1145.52274956985	2	2014-04-02
3.initFO	1145.52416929939	2	2014-04-02
3.disengage	1186.57985990307	2	2014-04-02
4.attack.2	1275.13780502798	2	2014-04-02
2.initFO	1275.13827837391	2	2014-04-02
4.disengage	1281.92772979719	2	2014-04-02
4.attack.2	1301.48606481775	2	2014-04-02
2.initFO	1301.48750506096	2	2014-04-02
4.disengage	1321.16526084489	2	2014-04-02
4.attack.7	1350.57701505148	2	2014-04-02
7.initFO	1350.57712971609	2	2014-04-02
3.cop.start	1371.32486530075	2	2014-04-02
3.cop.end	1376.04106283563	2	2014-04-02
7.disengage	1413.34614396648	2	2014-04-02
7.attack.4	1521.55123651206	2	2014-04-02
4.initSF	1521.55383995639	2	2014-04-02
7.disengage	1528.25735135034	2	2014-04-02
4.attack.3	1601.60701370694	2	2014-04-02
3.initFO	1601.60734759222	2	2014-04-02
30.arrive	1605.98462330604	2	2014-04-02
30.depart	1631.26614157492	2	2014-04-02
4.disengage	1659.57993383466	2	2014-04-02
4.attack.2	1726.2634093548	2	2014-04-02
2.initSF	1726.2638025667	2	2014-04-02
30.arrive	1736.68586551606	2	2014-04-02
2.disengage	1740.25633602344	2	2014-04-02
4.attack.3	1759.60733635154	2	2014-04-02
3.initFO	1759.60757297939	2	2014-04-02
10.attack.30	1794.30221345316	2	2014-04-02
30.initCH	1794.30493597887	2	2014-04-02
clock.time	1800	2	2014-04-02
10.disengage	1807.08518708702	2	2014-04-02
3.disengage	1845.65940791525	2	2014-04-02
30.attack.3	1890.37947778201	2	2014-04-02
3.initFO	1890.38052855452	2	2014-04-02
30.disengage	1932.79049113567	2	2014-04-02
1.attack.30	1956.27990166756	2	2014-04-02
30.initCH	1956.28059148589	2	2014-04-02
1.disengage	1965.59244176133	2	2014-04-02
3.attack.30	1979.48303518947	2	2014-04-02
30.initCH	1979.48323163439	2	2014-04-02
4.attack.2	1985.4740049135	2	2014-04-02
2.initFO	1985.47494915634	2	2014-04-02
3.disengage	1986.40258983956	2	2014-04-02
7.attack.30	1988.38229150233	2	2014-04-02
30.initCH	1988.38261290846	2	2014-04-02
7.disengage	2001.26362976967	2	2014-04-02
3.attack.30	2006.83576867717	2	2014-04-02
30.initCH	2006.83731788141	2	2014-04-02
3.disengage	2007.99926715504	2	2014-04-02
4.disengage	2009.02428347032	2	2014-04-02
3.attack.30	2032.86993368912	2	2014-04-02
30.initCH	2032.87046685904	2	2014-04-02
3.disengage	2035.63768117102	2	2014-04-02
7.attack.3	2040.65527813364	2	2014-04-02
3.initFO	2040.65640122986	2	2014-04-02
7.disengage	2047.81360152176	2	2014-04-02
4.attack.30	2073.40949157916	2	2014-04-02
30.initCH	2073.40992796904	2	2014-04-02
4.disengage	2078.25971521219	2	2014-04-02
7.attack.2	2102.18041845513	2	2014-04-02
2.initFO	2102.18063133668	2	2014-04-02
3.attack.30	2162.71835734646	2	2014-04-02
30.initFO	2162.71919937819	2	2014-04-02
3.disengage	2171.0389582827	2	2014-04-02
3.attack.4	2216.19362442461	2	2014-04-02
4.initFO	2216.19403000996	2	2014-04-02
4.disengage	2234.94850764679	2	2014-04-02
7.disengage	2413.79712554229	2	2014-04-02
7.attack.4	2481.93731770233	2	2014-04-02
4.initSF	2481.9376496772	2	2014-04-02
4.disengage	2488.72329345114	2	2014-04-02
7.attack.4	2539.1803205573	2	2014-04-02
4.initFO	2539.18200982932	2	2014-04-02
2.attack.30	2569.23662438736	2	2014-04-02
30.initSF	2569.23662869727	2	2014-04-02
2.disengage	2580.31042458866	2	2014-04-02
4.disengage	2653.61617827715	2	2014-04-02
3.attack.1	2676.39669582693	2	2014-04-02
1.initSF	2676.39673972337	2	2014-04-02
3.disengage	2677.40982176351	2	2014-04-02
clock.time	2700	2	2014-04-02
2.cop.start	2794.95071351017	2	2014-04-02
4.attack.2	2795.2038695007	2	2014-04-02
2.initFO	2795.20709245851	2	2014-04-02
1.attack.10	2797.2117342003	2	2014-04-02
10.initFO	2797.21364756897	2	2014-04-02
10.disengage	2850.79672835563	2	2014-04-02
3.attack.30	2862.17302452782	2	2014-04-02
30.initSF	2862.17396696435	2	2014-04-02
3.disengage	2868.77884622709	2	2014-04-02
9.arrive	2887.89	2	2014-04-02
9.attack.30	2923.64666493914	2	2014-04-02
30.initCH	2923.64822100645	2	2014-04-02
9.disengage	2924.61607891151	2	2014-04-02
2.disengage	2925.78598068294	2	2014-04-02
7.attack.30	2941.55100437798	2	2014-04-02
30.initCH	2941.55111529193	2	2014-04-02
3.attack.1	2942.59213826757	2	2014-04-02
1.initFO	2942.59347957248	2	2014-04-02
7.disengage	2944.15078359396	2	2014-04-02
3.disengage	2950.41063377097	2	2014-04-02
2.attack.4	3017.01328516106	2	2014-04-02
4.initFO	3017.01480050476	2	2014-04-02
4.disengage	3147.2000931818	2	2014-04-02
2.attack.4	3152.25134244901	2	2014-04-02
4.initSF	3152.25210516428	2	2014-04-02
4.disengage	3155.97391038693	2	2014-04-02
1.attack.2	3196.06265574417	2	2014-04-02
2.initFO	3196.06287781035	2	2014-04-02
2.disengage	3212.77504119552	2	2014-04-02
10.attack.30	3217.9692857408	2	2014-04-02
30.initCH	3217.9701034956	2	2014-04-02
10.disengage	3225.36429823218	2	2014-04-02
30.depart	3268.58552123022	2	2014-04-02
30.arrive	3336.78867672601	2	2014-04-02
3.cop.start	3391.07795906496	2	2014-04-02
3.cop.end	3391.58715995401	2	2014-04-02
3.cop.start	3445.76968492873	2	2014-04-02
4.attack.3	3447.28446433621	2	2014-04-02
3.initSF	3447.28460394623	2	2014-04-02
10.attack.30	3456.61738505207	2	2014-04-02
30.initCH	3456.61771969736	2	2014-04-02
10.disengage	3471.61185407065	2	2014-04-02
3.disengage	3475.72895241157	2	2014-04-02
10.attack.30	3546.02196986351	2	2014-04-02
30.initCH	3546.02230493478	2	2014-04-02
10.disengage	3546.56313834556	2	2014-04-02
3.attack.1	3576.63929092861	2	2014-04-02
1.initFO	3576.63945262556	2	2014-04-02
3.disengage	3596.23708687204	2	2014-04-02
7.attack.4	3597.22839493778	2	2014-04-02
4.initFO	3597.23052969848	2	2014-04-02
clock.time	3600	2	2014-04-02
7.disengage	3662.5671383059	2	2014-04-02
4.attack.2	3744.37572984028	2	2014-04-02
2.initFO	3744.3771814741	2	2014-04-02
4.disengage	3753.56956688696	2	2014-04-02
30.attack.2	3761.63440442208	2	2014-04-02
2.initFO	3761.63670927737	2	2014-04-02
30.disengage	3803.76766535177	2	2014-04-02
3.cop.start	3826.48974433165	2	2014-04-02
4.attack.3	3826.55172995159	2	2014-04-02
3.initFO	3826.55195402801	2	2014-04-02
4.disengage	3831.80155879492	2	2014-04-02
7.attack.4	3892.09856484	2	2014-04-02
4.initSF	3892.09890639796	2	2014-04-02
7.disengage	3914.25671730878	2	2014-04-02
2.attack.30	3958.27417032326	2	2014-04-02
30.initCH	3958.27492519708	2	2014-04-02
2.disengage	3958.63170108061	2	2014-04-02
4.attack.7	3968.32276317473	2	2014-04-02
7.initFO	3968.32485044988	2	2014-04-02
9.attack.30	3980.25793883608	2	2014-04-02
30.initSF	3980.26070003483	2	2014-04-02
9.disengage	3981.13036717087	2	2014-04-02
4.disengage	4056.44195843743	2	2014-04-02
7.attack.30	4100.60071835467	2	2014-04-02
30.initCH	4100.60123596662	2	2014-04-02
7.disengage	4106.15618804259	2	2014-04-02
30.attack.3	4123.3290239383	2	2014-04-02
3.initSF	4123.32976728592	2	2014-04-02
3.disengage	4141.24718896505	2	2014-04-02
3.attack.7	4148.47489558915	2	2014-04-02
7.initFO	4148.47626044481	2	2014-04-02
7.disengage	4282.95018839344	2	2014-04-02
3.depart	4303.5010785383	2	2014-04-02
7.attack.30	4330.6937648404	2	2014-04-02
30.initCH	4330.69387036528	2	2014-04-02
7.disengage	4333.24826470478	2	2014-04-02
7.attack.30	4355.92037330604	2	2014-04-02
30.initCH	4355.92067160811	2	2014-04-02
7.disengage	4362.63160903585	2	2014-04-02
7.attack.30	4374.99695516464	2	2014-04-02
30.initCH	4374.99720540119	2	2014-04-02
7.disengage	4380.29943540884	2	2014-04-02
7.attack.30	4383.66347499201	2	2014-04-02
30.initCH	4383.66350701825	2	2014-04-02
7.disengage	4387.98718883421	2	2014-04-02
2.depart	4404.89577184548	2	2014-04-02
clock.time	4500	2	2014-04-02
7.attack.4	4542.02976031904	2	2014-04-02
4.initFO	4542.03315778667	2	2014-04-02
9.attack.30	4568.79456236149	2	2014-04-02
30.initCH	4568.79608149065	2	2014-04-02
9.disengage	4569.07102018175	2	2014-04-02
9.attack.30	4569.21355102836	2	2014-04-02
30.initCH	4569.21423706218	2	2014-04-02
9.disengage	4569.42948907267	2	2014-04-02
7.disengage	4569.43823285486	2	2014-04-02
9.attack.30	4597.5568312355	2	2014-04-02
30.initCH	4597.55795444324	2	2014-04-02
9.disengage	4597.7175208057	2	2014-04-02
4.attack.30	4610.41246370429	2	2014-04-02
30.initCH	4610.41367847985	2	2014-04-02
4.disengage	4612.4783182849	2	2014-04-02
30.depart	4643.85397384386	2	2014-04-02
3.arrive	4748.57619643946	2	2014-04-02
7.attack.4	4769.40813172121	2	2014-04-02
4.initFO	4769.41154180402	2	2014-04-02
4.disengage	4783.99540980469	2	2014-04-02
7.attack.3	4789.23379828334	2	2014-04-02
3.initSF	4789.23520546158	2	2014-04-02
7.disengage	4797.98518734706	2	2014-04-02
3.attack.4	4836.8668345015	2	2014-04-02
4.initSF	4836.86690930416	2	2014-04-02
3.disengage	4850.4599600919	2	2014-04-02
3.attack.4	4886.40947812273	2	2014-04-02
4.initFO	4886.41186060627	2	2014-04-02
3.disengage	4956.07468896205	2	2014-04-02
7.attack.4	4981.03156431902	2	2014-04-02
4.initSF	4981.03205728592	2	2014-04-02
7.disengage	4986.708468163	2	2014-04-02
7.attack.4	4993.24385263402	2	2014-04-02
4.initFO	4993.24481691101	2	2014-04-02
7.disengage	5024.42816040678	2	2014-04-02
3.attack.1	5057.61453734533	2	2014-04-02
1.initFO	5057.6149347789	2	2014-04-02
3.disengage	5060.00395019511	2	2014-04-02
9.depart	5109.6875191276	2	2014-04-02
7.attack.4	5228.620397516	2	2014-04-02
4.initFO	5228.62554046123	2	2014-04-02
7.disengage	5236.127746886	2	2014-04-02
30.arrive	5309.11353831334	2	2014-04-02
1.attack.30	5328.95345829553	2	2014-04-02
30.initFO	5328.95474062489	2	2014-04-02
1.disengage	5341.1635731033	2	2014-04-02
7.attack.30	5345.86465819837	2	2014-04-02
30.initCH	5345.86510976361	2	2014-04-02
7.disengage	5350.56625482365	2	2014-04-02
30.depart	5365.24591072345	2	2014-04-02
clock.time	5400	2	2014-04-02
fem.exit	5471.933	1	2014-04-02
4.attack.7	5542.02933769279	1	2014-04-02
7.initSF	5542.03130650233	1	2014-04-02
4.disengage	5568.97569963412	1	2014-04-02
4.attack.3	5581.00245888294	1	2014-04-02
3.initFO	5581.00315448655	1	2014-04-02
4.disengage	5620.29015328189	1	2014-04-02
4.attack.7	5658.22920388379	1	2014-04-02
7.initFO	5658.22962071198	1	2014-04-02
4.disengage	5872.72787542588	1	2014-04-02
30.arrive	6005.41541620329	1	2014-04-02
3.attack.4	6041.20973529955	1	2014-04-02
4.initFO	6041.2117269645	1	2014-04-02
30.depart	6084.01695786719	1	2014-04-02
4.disengage	6166.09984210038	1	2014-04-02
1.attack.10	6196.0675856542	1	2014-04-02
10.initFO	6196.06916589957	1	2014-04-02
3.attack.4	6276.16979649126	1	2014-04-02
4.initFO	6276.17476624372	1	2014-04-02
clock.time	6300	1	2014-04-02
3.disengage	6473.01042675839	1	2014-04-02
3.attack.4	6539.0837854728	1	2014-04-02
4.initFO	6539.08566803601	1	2014-04-02
3.disengage	6795.38601140101	1	2014-04-02
4.attack.7	6919.61684505619	1	2014-04-02
7.initFO	6919.621170537	1	2014-04-02
7.disengage	7174.90552586691	1	2014-04-02
3.attack.4	7196.77995356591	1	2014-04-02
4.initFO	7196.78004944624	1	2014-04-02
clock.time	7200	1	2014-04-02
3.disengage	7207.29375294128	1	2014-04-02
4.attack.3	7211.22883057469	1	2014-04-02
3.initFO	7211.22965520827	1	2014-04-02
3.disengage	7361.29751070425	1	2014-04-02
30.arrive	7384.33389026033	1	2014-04-02
7.attack.3	7405.66031366594	1	2014-04-02
3.initFO	7405.66149050494	1	2014-04-02
30.depart	7463.86822786025	1	2014-04-02
end.obs	7516	1	2014-04-02
