## Supplemental_reproducible_code for "Fighting isn’t sexy in lekking Greater Sage-grouse (*Centrocercus urophasianus*)": pres_exact_day_2

Events	Time	Date	Bird_ID	Type
1.arrive	0	2014-04-02	1	arrive
2.arrive	0	2014-04-02	2	arrive
3.arrive	0	2014-04-02	3	arrive
4.arrive	0	2014-04-02	4	arrive
7.arrive	0	2014-04-02	7	arrive
10.arrive	0	2014-04-02	10	arrive
30.arrive	0	2014-04-02	30	arrive
30.depart	231.654935191173	2014-04-02	30	depart
30.arrive	517.032817016917	2014-04-02	30	arrive
8.arrive	612.01	2014-04-02	8	arrive
30.depart	632.896781727963	2014-04-02	30	depart
8.depart	1048.01956617155	2014-04-02	8	depart
30.arrive	1605.98462330604	2014-04-02	30	arrive
30.depart	1631.26614157492	2014-04-02	30	depart
30.arrive	1736.68586551606	2014-04-02	30	arrive
9.arrive	2887.89	2014-04-02	9	arrive
30.depart	3268.58552123022	2014-04-02	30	depart
30.arrive	3336.78867672601	2014-04-02	30	arrive
3.depart	4303.5010785383	2014-04-02	3	depart
2.depart	4404.89577184548	2014-04-02	2	depart
30.depart	4643.85397384386	2014-04-02	30	depart
3.arrive	4748.57619643946	2014-04-02	3	arrive
9.depart	5109.6875191276	2014-04-02	9	depart
30.arrive	5309.11353831334	2014-04-02	30	arrive
30.depart	5365.24591072345	2014-04-02	30	depart
30.arrive	6005.41541620329	2014-04-02	30	arrive
30.depart	6084.01695786719	2014-04-02	30	depart
30.arrive	7384.33389026033	2014-04-02	30	arrive
30.depart	7463.86822786025	2014-04-02	30	depart
