## Supplemental_reproducible_code for "Fighting isn’t sexy in lekking Greater Sage-grouse (*Centrocercus urophasianus*)": evlist_day2

Events	Time
0	0
177	39.739569919634
873	39.7402730430848
963	59.0360246281548
290	132.415990814058
930	132.416385485484
993	150.024674218132
90	150.104819128488
873	150.106472269069
970	153.301029961776
964	184.10176020154
177	185.057647854504
873	185.058164426148
967	194.202402703169
87	210.129003978825
930	210.130497487896
963	212.493927969114
1080	225.576463425163
994	322.716652559897
1024	324.10787263572
93	358.633675351634
877	358.635668416666
964	387.229993901361
93	450.986983017326
937	450.988355294156
964	453.148221468915
177	464.251256269385
873	464.252270486798
967	516.80798577161
93	578.429841035443
937	578.431771935812
964	603.343294100626
0	612.01
264	638.4069575098
873	638.406995394002
963	640.793405604712
89	689.194370501086
872	689.194821582067
962	783.606212630536
178	832.64686260548
874	832.649172899984
0	841.583994894297
967	853.234141738013
0	900
1057	1010.7979858131
232	1065.43611182247
930	1065.43675591412
968	1067.16363446552
32	1069.02591984373
874	1069.0260624362
262	1074.10148005457
931	1074.10243819737
961	1091.89616578904
262	1094.2083624376
871	1094.20899016785
993	1127.03423700609
1023	1129.10839533053
964	1139.44751043092
993	1162.95207598347
90	1168.79029763369
873	1168.79046056425
961	1169.11869190614
964	1186.16874272889
58	1188.43299673707
930	1188.4333615789
962	1194.97406127194
29	1218.48948597522
900	1218.49141957836
990	1317.68770094967
32	1348.46525495359
874	1348.46540924674
964	1351.38909142948
29	1453.64408689098
930	1453.64535162214
961	1454.98928513629
87	1471.2414239303
930	1471.24254654607
963	1473.68524293475
65	1474.27451387687
908	1474.27453517107
963	1477.76421124215
992	1503.67271129971
89	1505.84724475306
872	1505.84847440566
87	1541.44067266268
930	1541.44317084746
963	1553.49700976405
964	1567.71817313551
89	1567.90849290573
932	1567.90984744387
964	1582.50928958668
87	1661.47485553426
930	1661.47629565533
963	1662.95120313994
87	1690.8268384603
930	1690.82986577739
963	1698.87847588595
845	1703.99875646691
934	1704.00007796056
964	1709.67349020973
87	1747.03552911768
930	1747.03609986921
963	1753.05849466251
90	1795.21990413532
873	1795.22090884139
0	1800
964	1811.52143290573
29	1935.21024104425
960	1935.21133676882
961	1942.78775362724
32	1946.41497051078
874	1946.41535964471
964	1950.94191047521
90	2009.67410311916
873	2009.67602840427
964	2013.73644554306
58	2019.55664425825
930	2019.55732062606
962	2033.39398400553
232	2041.71415634002
930	2041.71826440647
968	2053.06366431459
290	2070.42400497784
930	2070.42438305695
970	2117.28698542337
232	2151.84269846536
930	2151.84297256653
968	2164.63333876828
842	2171.64930879534
871	2171.65059033031
961	2251.37761553772
232	2318.79170126171
930	2318.79210695023
968	2323.86756074259
90	2353.94611648834
873	2353.94897810972
964	2355.17157077994
65	2359.73396078079
908	2359.73403964162
963	2359.9889532943
1058	2412.77078532013
61	2466.00021713194
874	2466.00032152703
964	2519.49200087209
90	2521.27437931445
873	2521.27640281596
964	2555.42947129972
59	2575.44331831549
931	2575.44337611651
963	2582.90765692227
290	2671.17110131463
930	2671.17247510323
970	2686.05902764952
29	2691.85548697865
930	2691.85614846771
961	2693.38097005692
0	2700
58	2746.17985373194
930	2746.18033044273
962	2747.62609285631
116	2769.02315341144
960	2769.02966711978
964	2769.32613612882
116	2816.90966213402
930	2816.91011428572
964	2820.06854172879
87	2835.38539967441
960	2835.38679779167
963	2835.82266573865
1080	2860.27086338734
0	2887.89
32	2983.31795106117
874	2983.31832690367
962	2986.49158239123
0	2998.49791058207
116	3001.76896964029
930	3001.769530692
964	3003.23757599558
61	3033.79377030025
874	3033.79385881894
964	3148.81174992642
89	3167.30175822948
932	3167.30539854052
964	3194.55997045626
89	3348.94136934053
872	3348.94167470482
964	3393.22999956635
1080	3531.98891862521
993	3552.99355025521
90	3554.00261319994
873	3554.00408046774
964	3564.63314033315
0	3600
61	3617.75060049726
874	3617.752470828
0	3776.65010945796
963	3836.82078163006
29	3851.59393535563
930	3851.59395074569
961	3855.28075656632
89	3859.22263076301
932	3859.22274447421
29	3864.43526165471
930	3864.43582445505
961	3866.14546730916
964	3868.69361046835
87	3886.426123068
930	3886.42680920072
963	3886.78360953081
87	3895.22059186314
930	3895.22303949766
963	3915.95569685969
1080	3935.21735883201
0	3971.4561147979
96	3991.57522834376
940	3991.57536578965
964	4007.42754373364
116	4075.64574417531
930	4075.64583860245
964	4076.98031050924
58	4081.13708706102
930	4081.13724377567
962	4082.72279898414
90	4084.2563788059
873	4084.25671696514
964	4088.17488115547
58	4105.35186580437
930	4105.35248458988
962	4105.65428974755
29	4108.31752724069
930	4108.32036622781
961	4110.84236989391
1080	4115.84676913238
90	4172.17149456422
873	4172.17436434408
0	4220.60734452644
964	4232.02793336175
116	4239.00147752671
930	4239.00242788401
964	4246.29072600704
89	4255.73318807249
872	4255.7344473771
964	4259.9017385789
32	4302.85297320301
874	4302.85537128453
87	4324.68928117754
930	4324.68987843147
963	4329.14483589341
29	4356.19751403158
930	4356.19777655896
961	4356.43944645759
964	4366.40168330922
87	4380.71188932043
930	4380.71348898196
963	4382.43103213184
58	4386.23002352667
930	4386.23030438763
962	4387.35057971718
87	4405.64106402919
930	4405.64271812273
963	4410.91131854421
116	4414.55313240047
930	4414.55450736795
964	4418.96191762008
90	4424.0323485618
873	4424.03370258759
964	4475.30838119725
0	4500
87	4632.62027391861
930	4632.62218791663
963	4636.54330883097
261	4637.37242978834
930	4637.37256542746
969	4637.44449250605
90	4640.62670601721
873	4640.62751196826
30	4664.23795216941
931	4664.23831667629
961	4666.15633496127
29	4806.59553734855
930	4806.59596831116
961	4807.04883718023
290	4810.11538109806
930	4810.11595404293
970	4814.48885148157
290	4820.94818632461
930	4820.9488334589
964	4827.7517303016
970	4831.76522355662
1080	4839.4732178899
0	4948.67002959802
89	5162.08263204201
932	5162.08287472807
964	5169.08089231248
90	5199.64118744594
873	5199.64336631171
964	5208.11635809794
29	5217.87403889572
930	5217.87418669814
961	5218.377264314
261	5227.64214202344
930	5227.64221376839
969	5228.27816972052
87	5239.90855490942
930	5239.90871860304
963	5244.03867563411
116	5255.85146793374
930	5255.85308045842
964	5256.75273368103
29	5289.96888732847
930	5289.96958276701
961	5291.67298263775
29	5300.29116860992
930	5300.29371373376
961	5301.57110363122
29	5310.22037693043
930	5310.22101937097
961	5316.56621415256
58	5354.04263629223
930	5354.04294998153
962	5354.25062349407
58	5361.40386262179
930	5361.4052129194
962	5367.20056388905
58	5372.3466887417
930	5372.34975342115
962	5379.6241545158
290	5388.84801630489
930	5388.84845961953
970	5397.0660782244
0	5400
261	5418.03589741193
930	5418.03655600356
969	5418.14577514624
116	5430.83137933361
930	5430.83199337042
964	5432.57712995806
290	5438.17879474773
930	5438.17941465807
970	5446.77865522516
87	5455.77108178346
930	5455.77154330341
963	5464.3382523517
58	5466.29369982982
930	5466.29414588508
962	5471.88815655521
0	5471.933
58	5472.4559077023
930	5472.45599219904
962	5513.85709389501
261	5522.12968712695
930	5522.13036374634
969	5523.85812350783
1080	5524.09333393077
1053	5647.0137603557
32	5711.78030520184
874	5711.78189470781
0	6110.40624849739
9	6193.53372190778
880	6193.53477474976
964	6283.39869849842
0	6300
89	6345.46826803125
932	6345.47060638418
964	6349.2315002812
32	6400.74732078603
874	6400.74734796431
962	6424.00140464657
32	6433.65196123908
874	6433.65244436985
961	6643.86629155724
0	6663.82626312251
964	6703.68658179699
32	6706.36727430756
874	6706.36778144593
262	6720.45638402611
871	6720.45704631556
261	6733.08643185885
930	6733.08690331084
969	6733.59301123006
1080	6736.203830076
0	6767.87859004058
964	6840.34961968384
970	6885.42272853138
264	6894.05424117509
873	6894.05452353717
963	7019.86271203648
9	7080.07380537889
910	7080.07402549819
961	7080.1065653671
58	7088.17412651184
930	7088.17576674374
962	7099.59718722182
58	7101.03854561656
930	7101.03984165229
962	7113.71696850064
87	7118.51424264754
930	7118.51646523378
963	7128.48709320668
87	7141.95998589992
930	7141.9609300406
963	7184.8862395514
0	7200
90	7227.82821748709
873	7227.82920826459
1059	7323.90522931142
964	7339.99903687608
262	7365.48000997312
871	7365.48630320642
1052	7374.43980297934
961	7380.21409171769
1051	7398.59089332012
87	7479.16674873733
930	7479.16678081372
0	7516
