## Supplemental_reproducible_code for "Fighting isn’t sexy in lekking Greater Sage-grouse (*Centrocercus urophasianus*)": full_event_list

Events	Time	Females	Date
fem.enter	0	2	2014-04-01
4.cop.start	62.267	2	2014-04-01
3.attack.4	64.5	2	2014-04-01
4.initFO	64.501	2	2014-04-01
4.disengage.3	83.067	2	2014-04-01
3.cop.start	130.4	2	2014-04-01
1.attack.3	131.567	2	2014-04-01
3.initFO	131.568	2	2014-04-01
3.disengage.1	144.701	2	2014-04-01
4.attack.7	159.167	2	2014-04-01
7.initFO	159.168	2	2014-04-01
4.disengage.7	171.267	2	2014-04-01
1.attack.10	180.2	2	2014-04-01
10.initCH	180.201	2	2014-04-01
1.disengage.10	186.033	2	2014-04-01
4.attack.10	191	2	2014-04-01
10.initCH	191.001	2	2014-04-01
4.disengage.10	193.968	2	2014-04-01
30.arrive	204.54	2	2014-04-01
10.attack.15	211.734	2	2014-04-01
15.initCH	211.735	2	2014-04-01
10.disengage.15	233.534	2	2014-04-01
2.attack.30	259.467	2	2014-04-01
30.initCH	259.468	2	2014-04-01
2.disengage.30	267.934	2	2014-04-01
1.attack.30	359.534	2	2014-04-01
30.initCH	359.535	2	2014-04-01
1.disengage.30	364.467	2	2014-04-01
10.attack.30	369.801	2	2014-04-01
30.initCH	369.802	2	2014-04-01
10.disengage.30	373.1	2	2014-04-01
1.attack.10	379.234	2	2014-04-01
10.initCH	379.235	2	2014-04-01
1.disengage.10	381.234	2	2014-04-01
10.attack.30	396.667	2	2014-04-01
30.initCH	396.668	2	2014-04-01
10.disengage.30	399.667	2	2014-04-01
10.attack.30	441.1	2	2014-04-01
30.initCH	441.101	2	2014-04-01
10.disengage.30	443.667	2	2014-04-01
1.attack.30	447.734	2	2014-04-01
30.initCH	447.735	2	2014-04-01
1.disengage.30	453.033	2	2014-04-01
3.attack.30	453.1	2	2014-04-01
30.initCH	453.101	2	2014-04-01
3.disengage.30	456.267	2	2014-04-01
4.cop.start	558.901	2	2014-04-01
3.attack.4	559.467	2	2014-04-01
4.initFO	559.468	2	2014-04-01
4.disengage.3	575.234	2	2014-04-01
3.cop.start	632.2	2	2014-04-01
3.cop.end	636.334	2	2014-04-01
1.attack.30	644.334	2	2014-04-01
30.initCH	644.335	2	2014-04-01
4.cop.start	644.734	2	2014-04-01
3.attack.4	644.901	2	2014-04-01
4.initFO	644.902	2	2014-04-01
1.disengage.30	650.634	2	2014-04-01
2.attack.30	651.167	2	2014-04-01
30.initCH	651.168	2	2014-04-01
2.disengage.30	654.167	2	2014-04-01
30.depart	654.35	2	2014-04-01
3.disengage.4	660.234	2	2014-04-01
4.attack.2	736.2	2	2014-04-01
2.initFO	736.201	2	2014-04-01
4.disengage.2	749.701	2	2014-04-01
4.attack.2	772.334	2	2014-04-01
2.initFO	772.335	2	2014-04-01
4.disengage.2	789.567	2	2014-04-01
3.attack.4	862.334	2	2014-04-01
4.initFO	862.335	2	2014-04-01
3.disengage.4	887.868	2	2014-04-01
clock.time	900	2	2014-04-01
4.attack.3	1177.267	2	2014-04-01
3.initFO	1177.268	2	2014-04-01
3.disengage.4	1189.534	2	2014-04-01
3.attack.7	1319.434	2	2014-04-01
7.initFO	1319.435	2	2014-04-01
3.disengage.7	1335.2	2	2014-04-01
3.cop.start	1421.467	2	2014-04-01
4.attack.3	1422.167	2	2014-04-01
3.initFO	1422.168	2	2014-04-01
3.disengage.4	1481.2	2	2014-04-01
4.cop.start	1532.834	2	2014-04-01
2.attack.4	1533	2	2014-04-01
4.initSF	1533.001	2	2014-04-01
4.disengage.2	1541.734	2	2014-04-01
9.arrive	1541.81	2	2014-04-01
4.cop.start	1594.968	2	2014-04-01
2.attack.4	1595.901	2	2014-04-01
4.initFO	1595.902	2	2014-04-01
10.attack.15	1602.734	2	2014-04-01
15.initFO	1602.735	2	2014-04-01
2.disengage.4	1602.868	2	2014-04-01
10.disengage.15	1612.534	2	2014-04-01
10.attack.9	1718.667	2	2014-04-01
9.initCH	1718.668	2	2014-04-01
10.disengage.9	1730.033	2	2014-04-01
1.attack.9	1730.1	2	2014-04-01
9.initCH	1730.101	2	2014-04-01
1.disengage.9	1731.934	2	2014-04-01
clock.time	1800	2	2014-04-01
4.attack.7	1816.467	2	2014-04-01
7.initFO	1816.468	2	2014-04-01
4.disengage.7	1823.701	2	2014-04-01
4.cop.start	1883.767	2	2014-04-01
4.cop.end	1888.133	2	2014-04-01
4.attack.7	1977.801	2	2014-04-01
7.initFO	1977.802	2	2014-04-01
4.disengage.7	1987.901	2	2014-04-01
30.arrive	2032.56	2	2014-04-01
15.attack.30	2057.667	2	2014-04-01
30.initCH	2057.668	2	2014-04-01
15.disengage.30	2063.534	2	2014-04-01
3.attack.30	2066.3	2	2014-04-01
30.initCH	2066.301	2	2014-04-01
3.disengage.30	2067.801	2	2014-04-01
1.attack.30	2067.868	2	2014-04-01
30.initCH	2067.869	2	2014-04-01
1.disengage.30	2069.4	2	2014-04-01
3.attack.30	2069.467	2	2014-04-01
30.initCH	2069.468	2	2014-04-01
3.disengage.30	2080.133	2	2014-04-01
1.attack.30	2082.133	2	2014-04-01
30.initCH	2082.134	2	2014-04-01
10.attack.15	2082.4	2	2014-04-01
15.initCH	2082.401	2	2014-04-01
1.disengage.30	2083.868	2	2014-04-01
10.disengage.15	2093.567	2	2014-04-01
2.attack.4	2097.567	2	2014-04-01
4.initSF	2097.568	2	2014-04-01
4.disengage.2	2102.601	2	2014-04-01
4.cop.start	2199.968	2	2014-04-01
3.attack.4	2200.701	2	2014-04-01
4.initFO	2200.702	2	2014-04-01
3.disengage.4	2220.334	2	2014-04-01
15.attack.30	2243.334	2	2014-04-01
30.initCH	2243.335	2	2014-04-01
15.disengage.30	2245.734	2	2014-04-01
1.attack.30	2248.534	2	2014-04-01
30.initCH	2248.535	2	2014-04-01
1.disengage.30	2252.033	2	2014-04-01
10.attack.30	2256.467	2	2014-04-01
30.initCH	2256.468	2	2014-04-01
10.disengage.30	2267.667	2	2014-04-01
30.depart	2286.22	2	2014-04-01
10.attack.9	2293.2	2	2014-04-01
9.initCH	2293.201	2	2014-04-01
10.disengage.9	2297.534	2	2014-04-01
1.attack.9	2298.133	2	2014-04-01
9.initCH	2298.134	2	2014-04-01
4.attack.3	2299.968	2	2014-04-01
3.initSF	2299.969	2	2014-04-01
1.disengage.9	2303	2	2014-04-01
4.disengage.3	2305.701	2	2014-04-01
1.attack.9	2344.133	2	2014-04-01
9.initCH	2344.134	2	2014-04-01
1.disengage.9	2347.267	2	2014-04-01
2.attack.9	2347.567	2	2014-04-01
9.initCH	2347.568	2	2014-04-01
2.disengage.9	2348.667	2	2014-04-01
3.attack.9	2348.734	2	2014-04-01
9.initCH	2348.735	2	2014-04-01
3.disengage.9	2354.234	2	2014-04-01
4.attack.3	2358.033	2	2014-04-01
3.initFO	2358.034	2	2014-04-01
2.attack.9	2358.901	2	2014-04-01
9.initCH	2358.902	2	2014-04-01
2.disengage.9	2360.5	2	2014-04-01
2.attack.9	2362.934	2	2014-04-01
9.initCH	2362.935	2	2014-04-01
2.disengage.9	2367.334	2	2014-04-01
4.disengage.3	2373.334	2	2014-04-01
4.attack.7	2403.067	2	2014-04-01
7.initFO	2403.068	2	2014-04-01
4.disengage.7	2427.167	2	2014-04-01
clock.time	2700	2	2014-04-01
3.attack.4	2730.267	2	2014-04-01
4.initSF	2730.268	2	2014-04-01
4.disengage.3	2735.4	2	2014-04-01
4.attack.3	2782.334	2	2014-04-01
3.initFO	2782.335	2	2014-04-01
3.disengage.4	2835.667	2	2014-04-01
2.attack.4	2840.033	2	2014-04-01
4.initFO	2840.034	2	2014-04-01
4.disengage.2	2847.567	2	2014-04-01
2.attack.4	2850.701	2	2014-04-01
4.initFO	2850.702	2	2014-04-01
4.disengage.2	2866.434	2	2014-04-01
10.attack.15	2925.601	2	2014-04-01
15.initSF	2925.602	2	2014-04-01
15.disengage.10	2932.701	2	2014-04-01
1.attack.10	2936	2	2014-04-01
10.initFO	2936.001	2	2014-04-01
10.disengage.1	2946.234	2	2014-04-01
3.attack.4	2946.367	2	2014-04-01
4.initSF	2946.368	2	2014-04-01
4.disengage.3	2951.667	2	2014-04-01
10.attack.15	2980.968	2	2014-04-01
15.initFO	2980.969	2	2014-04-01
10.disengage.15	3103.701	2	2014-04-01
10.attack.9	3106.4	2	2014-04-01
9.initCH	3106.401	2	2014-04-01
10.disengage.9	3123.1	2	2014-04-01
4.cop.start	3158.901	2	2014-04-01
7.attack.4	3159.634	2	2014-04-01
4.initFO	3159.635	2	2014-04-01
4.disengage.7	3180.901	2	2014-04-01
10.attack.9	3213.267	2	2014-04-01
9.initCH	3213.268	2	2014-04-01
10.disengage.9	3219.267	2	2014-04-01
10.attack.9	3293.534	2	2014-04-01
9.initCH	3293.535	2	2014-04-01
10.disengage.9	3299.067	2	2014-04-01
1.attack.9	3299.133	2	2014-04-01
9.initCH	3299.134	2	2014-04-01
1.disengage.9	3301.667	2	2014-04-01
10.attack.9	3308.968	2	2014-04-01
9.initCH	3308.969	2	2014-04-01
10.disengage.9	3316.601	2	2014-04-01
10.attack.9	3319.567	2	2014-04-01
9.initCH	3319.568	2	2014-04-01
10.disengage.9	3323.234	2	2014-04-01
1.attack.10	3324	2	2014-04-01
10.initCH	3324.001	2	2014-04-01
1.disengage.10	3336.601	2	2014-04-01
4.cop.start	3352.167	2	2014-04-01
7.attack.4	3353.434	2	2014-04-01
4.initFO	3353.435	2	2014-04-01
4.disengage.7	3368.267	2	2014-04-01
3.cop.start	3412.467	2	2014-04-01
3.cop.end	3416.434	2	2014-04-01
3.attack.15	3421.167	2	2014-04-01
15.initSF	3421.168	2	2014-04-01
15.disengage.3	3430.834	2	2014-04-01
clock.time	3600	2	2014-04-01
2.attack.1	3629.067	2	2014-04-01
1.initSF	3629.068	2	2014-04-01
4.attack.3	3629.534	2	2014-04-01
3.initFO	3629.535	2	2014-04-01
1.disengage.2	3636.3	2	2014-04-01
4.disengage.3	3640.834	2	2014-04-01
4.attack.3	3654.734	2	2014-04-01
3.initFO	3654.735	2	2014-04-01
4.disengage.3	3673.567	2	2014-04-01
4.attack.2	3783.534	2	2014-04-01
2.initFO	3783.535	2	2014-04-01
4.disengage.2	3796	2	2014-04-01
7.attack.4	3831.334	2	2014-04-01
4.initFO	3831.335	2	2014-04-01
4.disengage.7	3843.033	2	2014-04-01
4.attack.7	3862.434	2	2014-04-01
7.initFO	3862.435	2	2014-04-01
4.disengage.7	3872.934	2	2014-04-01
4.attack.7	3880.734	2	2014-04-01
7.initFO	3880.735	2	2014-04-01
4.disengage.7	3911.567	2	2014-04-01
4.attack.7	3937.767	2	2014-04-01
7.initSF	3937.768	2	2014-04-01
7.disengage.4	3941	2	2014-04-01
3.attack.4	4015	2	2014-04-01
4.initFO	4015.001	2	2014-04-01
4.disengage.3	4030	2	2014-04-01
4.attack.3	4037.167	2	2014-04-01
3.initFO	4037.168	2	2014-04-01
3.disengage.4	4050.601	2	2014-04-01
10.attack.15	4197.901	2	2014-04-01
15.initSF	4197.902	2	2014-04-01
15.disengage.10	4202.701	2	2014-04-01
3.attack.4	4255.701	2	2014-04-01
4.initFO	4255.702	2	2014-04-01
10.attack.15	4264	2	2014-04-01
15.initFO	4264.001	2	2014-04-01
4.disengage.3	4298.4	2	2014-04-01
4.attack.3	4306.901	2	2014-04-01
3.initFO	4306.902	2	2014-04-01
4.disengage.3	4331.634	2	2014-04-01
10.disengage.15	4354.868	2	2014-04-01
2.attack.4	4364.734	2	2014-04-01
4.initSF	4364.735	2	2014-04-01
4.disengage.2	4370.701	2	2014-04-01
10.attack.9	4427.968	2	2014-04-01
9.initCH	4427.969	2	2014-04-01
7.attack.4	4438.934	2	2014-04-01
4.initFO	4438.935	2	2014-04-01
10.disengage.9	4440.434	2	2014-04-01
2.attack.9	4445.367	2	2014-04-01
9.initCH	4445.368	2	2014-04-01
2.disengage.9	4448.033	2	2014-04-01
9.depart	4448.14	2	2014-04-01
4.disengage.7	4450.367	2	2014-04-01
4.attack.7	4454.367	2	2014-04-01
7.initFO	4454.368	2	2014-04-01
4.disengage.7	4468.534	2	2014-04-01
4.attack.3	4475.968	2	2014-04-01
3.initFO	4475.969	2	2014-04-01
clock.time	4500	2	2014-04-01
4.disengage.3	4518.1	2	2014-04-01
2.attack.4	4518.701	2	2014-04-01
4.initFO	4518.702	2	2014-04-01
4.disengage.2	4548.434	2	2014-04-01
4.cop.start	4739.767	2	2014-04-01
2.attack.4	4741.701	2	2014-04-01
4.initFO	4741.702	2	2014-04-01
4.disengage.2	4761.534	2	2014-04-01
fem.exit	4800	1	2014-04-01
7.attack.4	4817.467	1	2014-04-01
4.initFO	4817.468	1	2014-04-01
30.arrive	4952.35	1	2014-04-01
15.attack.30	4969.133	1	2014-04-01
30.initCH	4969.134	1	2014-04-01
15.disengage.30	4972.133	1	2014-04-01
1.attack.30	4972.901	1	2014-04-01
30.initCH	4972.902	1	2014-04-01
1.disengage.30	4978.534	1	2014-04-01
3.attack.15	5042.634	1	2014-04-01
15.initFO	5042.635	1	2014-04-01
30.depart	5063.83	1	2014-04-01
15.disengage.3	5072.834	1	2014-04-01
15.depart	5100.93	1	2014-04-01
30.arrive	5221.02	1	2014-04-01
1.attack.30	5221.267	1	2014-04-01
30.initCH	5221.268	1	2014-04-01
1.disengage.30	5226.734	1	2014-04-01
3.depart	5228.42	1	2014-04-01
10.attack.30	5289.167	1	2014-04-01
30.initSF	5289.168	1	2014-04-01
30.disengage.10	5293.367	1	2014-04-01
10.attack.30	5352.901	1	2014-04-01
30.initCH	5352.902	1	2014-04-01
10.disengage.30	5368.467	1	2014-04-01
30.depart	5368.5	1	2014-04-01
10.depart	5369.03	1	2014-04-01
2.attack.1	5391.634	1	2014-04-01
1.initFO	5391.635	1	2014-04-01
clock.time	5400	1	2014-04-01
10.arrive	5425.55	1	2014-04-01
1.disengage.2	5474.334	1	2014-04-01
1.attack.2	5497.1	1	2014-04-01
2.initFO	5497.101	1	2014-04-01
1.disengage.2	5528.5	1	2014-04-01
1.attack.2	5595.4	1	2014-04-01
2.initFO	5595.401	1	2014-04-01
1.disengage.2	5635.534	1	2014-04-01
1.attack.2	5651.434	1	2014-04-01
2.initFO	5651.435	1	2014-04-01
1.disengage.2	5688.801	1	2014-04-01
clock.time	6300	1	2014-04-01
10.attack.1	6334.701	1	2014-04-01
1.initFO	6334.702	1	2014-04-01
4.disengage.7	6358.3	1	2014-04-01
4.attack.2	6359.133	1	2014-04-01
2.initFO	6359.134	1	2014-04-01
7.depart	6611.07	1	2014-04-01
clock.time	7200	1	2014-04-01
4.disengage.2	7441.634	1	2014-04-01
1.disengage.10	7457.734	1	2014-04-01
1.attack.10	7516.601	1	2014-04-01
10.initFO	7516.602	1	2014-04-01
4.attack.2	7592.133	1	2014-04-01
2.initFO	7592.134	1	2014-04-01
4.disengage.2	7626.234	1	2014-04-01
4.attack.2	7700.467	1	2014-04-01
2.initFO	7700.468	1	2014-04-01
1.disengage.10	7827.667	1	2014-04-01
1.attack.10	8069.4	1	2014-04-01
10.initSF	8069.401	1	2014-04-01
10.disengage.1	8088.534	1	2014-04-01
4.disengage.2	8089.167	1	2014-04-01
10.attack.1	8098.601	1	2014-04-01
1.initFO	8098.602	1	2014-04-01
clock.time	8100	1	2014-04-01
4.attack.2	8101.467	1	2014-04-01
2.initFO	8101.468	1	2014-04-01
1.disengage.10	8113.133	1	2014-04-01
4.disengage.2	8181.234	1	2014-04-01
1.attack.10	8196.033	1	2014-04-01
10.initFO	8196.034	1	2014-04-01
2.depart	8261.99	1	2014-04-01
1.disengage.10	8901.901	1	2014-04-01
clock.time	9000	1	2014-04-01
1.attack.10	9288.1	1	2014-04-01
10.initFO	9288.101	1	2014-04-01
1.disengage.10	9312.667	1	2014-04-01
1.attack.4	9879.667	1	2014-04-01
4.initFO	9879.668	1	2014-04-01
clock.time	9900	1	2014-04-01
4.disengage.1	10218.534	1	2014-04-01
1.attack.10	10408.934	1	2014-04-01
10.initFO	10408.935	1	2014-04-01
4.depart	10454.91	1	2014-04-01
1.disengage.10	10456	1	2014-04-01
1.depart	10531.19	1	2014-04-01
10.depart	10574.7	1	2014-04-01
end.obs	10661	1	2014-04-01
fem.enter	0	2	2014-04-02
7.attack.3	39.739569919634	2	2014-04-02
3.initFO	39.7402730430848	2	2014-04-02
3.disengage	59.0360246281548	2	2014-04-02
10.attack.30	132.415990814058	2	2014-04-02
30.initCH	132.416385485484	2	2014-04-02
3.cop.start	150.024674218132	2	2014-04-02
4.attack.3	150.104819128488	2	2014-04-02
3.initFO	150.106472269069	2	2014-04-02
10.disengage	153.301029961776	2	2014-04-02
4.disengage	184.10176020154	2	2014-04-02
7.attack.3	185.057647854504	2	2014-04-02
3.initFO	185.058164426148	2	2014-04-02
7.disengage	194.202402703169	2	2014-04-02
3.attack.30	210.129003978825	2	2014-04-02
30.initCH	210.130497487896	2	2014-04-02
3.disengage	212.493927969114	2	2014-04-02
30.depart	225.576463425163	2	2014-04-02
4.cop.start	322.716652559897	2	2014-04-02
4.cop.end	324.10787263572	2	2014-04-02
4.attack.7	358.633675351634	2	2014-04-02
7.initFO	358.635668416666	2	2014-04-02
4.disengage	387.229993901361	2	2014-04-02
4.attack.7	450.986983017326	2	2014-04-02
7.initSF	450.988355294156	2	2014-04-02
4.disengage	453.148221468915	2	2014-04-02
7.attack.3	464.251256269385	2	2014-04-02
3.initFO	464.252270486798	2	2014-04-02
7.disengage	516.80798577161	2	2014-04-02
4.attack.7	578.429841035443	2	2014-04-02
7.initSF	578.431771935812	2	2014-04-02
4.disengage	603.343294100626	2	2014-04-02
8.arrive	612.01	2	2014-04-02
10.attack.3	638.4069575098	2	2014-04-02
3.initFO	638.406995394002	2	2014-04-02
3.disengage	640.793405604712	2	2014-04-02
4.attack.2	689.194370501086	2	2014-04-02
2.initFO	689.194821582067	2	2014-04-02
2.disengage	783.606212630536	2	2014-04-02
7.attack.4	832.64686260548	2	2014-04-02
4.initFO	832.649172899984	2	2014-04-02
30.arrive	841.583994894297	2	2014-04-02
7.disengage	853.234141738013	2	2014-04-02
clock.time	900	2	2014-04-02
7.depart	1010.7979858131	2	2014-04-02
8.attack.30	1065.43611182247	2	2014-04-02
30.initCH	1065.43675591412	2	2014-04-02
8.disengage	1067.16363446552	2	2014-04-02
2.attack.4	1069.02591984373	2	2014-04-02
4.initFO	1069.0260624362	2	2014-04-02
10.attack.1	1074.10148005457	2	2014-04-02
1.initSF	1074.10243819737	2	2014-04-02
1.disengage	1091.89616578904	2	2014-04-02
10.attack.1	1094.2083624376	2	2014-04-02
1.initFO	1094.20899016785	2	2014-04-02
3.cop.start	1127.03423700609	2	2014-04-02
3.cop.end	1129.10839533053	2	2014-04-02
4.disengage	1139.44751043092	2	2014-04-02
3.cop.start	1162.95207598347	2	2014-04-02
4.attack.3	1168.79029763369	2	2014-04-02
3.initFO	1168.79046056425	2	2014-04-02
1.disengage	1169.11869190614	2	2014-04-02
4.disengage	1186.16874272889	2	2014-04-02
2.attack.30	1188.43299673707	2	2014-04-02
30.initCH	1188.4333615789	2	2014-04-02
2.disengage	1194.97406127194	2	2014-04-02
1.attack.30	1218.48948597522	2	2014-04-02
30.initFO	1218.49141957836	2	2014-04-02
30.disengage	1317.68770094967	2	2014-04-02
2.attack.4	1348.46525495359	2	2014-04-02
4.initFO	1348.46540924674	2	2014-04-02
4.disengage	1351.38909142948	2	2014-04-02
1.attack.30	1453.64408689098	2	2014-04-02
30.initCH	1453.64535162214	2	2014-04-02
1.disengage	1454.98928513629	2	2014-04-02
3.attack.30	1471.2414239303	2	2014-04-02
30.initCH	1471.24254654607	2	2014-04-02
3.disengage	1473.68524293475	2	2014-04-02
3.attack.8	1474.27451387687	2	2014-04-02
8.initCH	1474.27453517107	2	2014-04-02
3.disengage	1477.76421124215	2	2014-04-02
2.cop.start	1503.67271129971	2	2014-04-02
4.attack.2	1505.84724475306	2	2014-04-02
2.initFO	1505.84847440566	2	2014-04-02
3.attack.30	1541.44067266268	2	2014-04-02
30.initCH	1541.44317084746	2	2014-04-02
3.disengage	1553.49700976405	2	2014-04-02
4.disengage	1567.71817313551	2	2014-04-02
4.attack.2	1567.90849290573	2	2014-04-02
2.initSF	1567.90984744387	2	2014-04-02
4.disengage	1582.50928958668	2	2014-04-02
3.attack.30	1661.47485553426	2	2014-04-02
30.initCH	1661.47629565533	2	2014-04-02
3.disengage	1662.95120313994	2	2014-04-02
3.attack.30	1690.8268384603	2	2014-04-02
30.initCH	1690.82986577739	2	2014-04-02
3.disengage	1698.87847588595	2	2014-04-02
30.attack.4	1703.99875646691	2	2014-04-02
4.initSF	1704.00007796056	2	2014-04-02
4.disengage	1709.67349020973	2	2014-04-02
3.attack.30	1747.03552911768	2	2014-04-02
30.initCH	1747.03609986921	2	2014-04-02
3.disengage	1753.05849466251	2	2014-04-02
4.attack.3	1795.21990413532	2	2014-04-02
3.initFO	1795.22090884139	2	2014-04-02
clock.time	1800	2	2014-04-02
4.disengage	1811.52143290573	2	2014-04-02
1.attack.30	1935.21024104425	2	2014-04-02
30.initSF	1935.21133676882	2	2014-04-02
1.disengage	1942.78775362724	2	2014-04-02
2.attack.4	1946.41497051078	2	2014-04-02
4.initFO	1946.41535964471	2	2014-04-02
4.disengage	1950.94191047521	2	2014-04-02
4.attack.3	2009.67410311916	2	2014-04-02
3.initFO	2009.67602840427	2	2014-04-02
4.disengage	2013.73644554306	2	2014-04-02
2.attack.30	2019.55664425825	2	2014-04-02
30.initCH	2019.55732062606	2	2014-04-02
2.disengage	2033.39398400553	2	2014-04-02
8.attack.30	2041.71415634002	2	2014-04-02
30.initCH	2041.71826440647	2	2014-04-02
8.disengage	2053.06366431459	2	2014-04-02
10.attack.30	2070.42400497784	2	2014-04-02
30.initCH	2070.42438305695	2	2014-04-02
10.disengage	2117.28698542337	2	2014-04-02
8.attack.30	2151.84269846536	2	2014-04-02
30.initCH	2151.84297256653	2	2014-04-02
8.disengage	2164.63333876828	2	2014-04-02
30.attack.1	2171.64930879534	2	2014-04-02
1.initFO	2171.65059033031	2	2014-04-02
1.disengage	2251.37761553772	2	2014-04-02
8.attack.30	2318.79170126171	2	2014-04-02
30.initCH	2318.79210695023	2	2014-04-02
8.disengage	2323.86756074259	2	2014-04-02
4.attack.3	2353.94611648834	2	2014-04-02
3.initFO	2353.94897810972	2	2014-04-02
4.disengage	2355.17157077994	2	2014-04-02
3.attack.8	2359.73396078079	2	2014-04-02
8.initCH	2359.73403964162	2	2014-04-02
3.disengage	2359.9889532943	2	2014-04-02
8.depart	2412.77078532013	2	2014-04-02
3.attack.4	2466.00021713194	2	2014-04-02
4.initFO	2466.00032152703	2	2014-04-02
4.disengage	2519.49200087209	2	2014-04-02
4.attack.3	2521.27437931445	2	2014-04-02
3.initFO	2521.27640281596	2	2014-04-02
4.disengage	2555.42947129972	2	2014-04-02
3.attack.1	2575.44331831549	2	2014-04-02
1.initSF	2575.44337611651	2	2014-04-02
3.disengage	2582.90765692227	2	2014-04-02
10.attack.30	2671.17110131463	2	2014-04-02
30.initCH	2671.17247510323	2	2014-04-02
10.disengage	2686.05902764952	2	2014-04-02
1.attack.30	2691.85548697865	2	2014-04-02
30.initCH	2691.85614846771	2	2014-04-02
1.disengage	2693.38097005692	2	2014-04-02
clock.time	2700	2	2014-04-02
2.attack.30	2746.17985373194	2	2014-04-02
30.initCH	2746.18033044273	2	2014-04-02
2.disengage	2747.62609285631	2	2014-04-02
4.attack.30	2769.02315341144	2	2014-04-02
30.initSF	2769.02966711978	2	2014-04-02
4.disengage	2769.32613612882	2	2014-04-02
4.attack.30	2816.90966213402	2	2014-04-02
30.initCH	2816.91011428572	2	2014-04-02
4.disengage	2820.06854172879	2	2014-04-02
3.attack.30	2835.38539967441	2	2014-04-02
30.initSF	2835.38679779167	2	2014-04-02
3.disengage	2835.82266573865	2	2014-04-02
30.depart	2860.27086338734	2	2014-04-02
9.arrive	2887.89	2	2014-04-02
2.attack.4	2983.31795106117	2	2014-04-02
4.initFO	2983.31832690367	2	2014-04-02
2.disengage	2986.49158239123	2	2014-04-02
30.arrive	2998.49791058207	2	2014-04-02
4.attack.30	3001.76896964029	2	2014-04-02
30.initCH	3001.769530692	2	2014-04-02
4.disengage	3003.23757599558	2	2014-04-02
3.attack.4	3033.79377030025	2	2014-04-02
4.initFO	3033.79385881894	2	2014-04-02
4.disengage	3148.81174992642	2	2014-04-02
4.attack.2	3167.30175822948	2	2014-04-02
2.initSF	3167.30539854052	2	2014-04-02
4.disengage	3194.55997045626	2	2014-04-02
4.attack.2	3348.94136934053	2	2014-04-02
2.initFO	3348.94167470482	2	2014-04-02
4.disengage	3393.22999956635	2	2014-04-02
30.depart	3531.98891862521	2	2014-04-02
3.cop.start	3552.99355025521	2	2014-04-02
4.attack.3	3554.00261319994	2	2014-04-02
3.initFO	3554.00408046774	2	2014-04-02
4.disengage	3564.63314033315	2	2014-04-02
clock.time	3600	2	2014-04-02
3.attack.4	3617.75060049726	2	2014-04-02
4.initFO	3617.752470828	2	2014-04-02
30.arrive	3776.65010945796	2	2014-04-02
3.disengage	3836.82078163006	2	2014-04-02
1.attack.30	3851.59393535563	2	2014-04-02
30.initCH	3851.59395074569	2	2014-04-02
1.disengage	3855.28075656632	2	2014-04-02
4.attack.2	3859.22263076301	2	2014-04-02
2.initSF	3859.22274447421	2	2014-04-02
1.attack.30	3864.43526165471	2	2014-04-02
30.initCH	3864.43582445505	2	2014-04-02
1.disengage	3866.14546730916	2	2014-04-02
4.disengage	3868.69361046835	2	2014-04-02
3.attack.30	3886.426123068	2	2014-04-02
30.initCH	3886.42680920072	2	2014-04-02
3.disengage	3886.78360953081	2	2014-04-02
3.attack.30	3895.22059186314	2	2014-04-02
30.initCH	3895.22303949766	2	2014-04-02
3.disengage	3915.95569685969	2	2014-04-02
30.depart	3935.21735883201	2	2014-04-02
30.arrive	3971.4561147979	2	2014-04-02
4.attack.10	3991.57522834376	2	2014-04-02
10.initSF	3991.57536578965	2	2014-04-02
4.disengage	4007.42754373364	2	2014-04-02
4.attack.30	4075.64574417531	2	2014-04-02
30.initCH	4075.64583860245	2	2014-04-02
4.disengage	4076.98031050924	2	2014-04-02
2.attack.30	4081.13708706102	2	2014-04-02
30.initCH	4081.13724377567	2	2014-04-02
2.disengage	4082.72279898414	2	2014-04-02
4.attack.3	4084.2563788059	2	2014-04-02
3.initFO	4084.25671696514	2	2014-04-02
4.disengage	4088.17488115547	2	2014-04-02
2.attack.30	4105.35186580437	2	2014-04-02
30.initCH	4105.35248458988	2	2014-04-02
2.disengage	4105.65428974755	2	2014-04-02
1.attack.30	4108.31752724069	2	2014-04-02
30.initCH	4108.32036622781	2	2014-04-02
1.disengage	4110.84236989391	2	2014-04-02
30.depart	4115.84676913238	2	2014-04-02
4.attack.3	4172.17149456422	2	2014-04-02
3.initFO	4172.17436434408	2	2014-04-02
30.arrive	4220.60734452644	2	2014-04-02
4.disengage	4232.02793336175	2	2014-04-02
4.attack.30	4239.00147752671	2	2014-04-02
30.initCH	4239.00242788401	2	2014-04-02
4.disengage	4246.29072600704	2	2014-04-02
4.attack.2	4255.73318807249	2	2014-04-02
2.initFO	4255.7344473771	2	2014-04-02
4.disengage	4259.9017385789	2	2014-04-02
2.attack.4	4302.85297320301	2	2014-04-02
4.initFO	4302.85537128453	2	2014-04-02
3.attack.30	4324.68928117754	2	2014-04-02
30.initCH	4324.68987843147	2	2014-04-02
3.disengage	4329.14483589341	2	2014-04-02
1.attack.30	4356.19751403158	2	2014-04-02
30.initCH	4356.19777655896	2	2014-04-02
1.disengage	4356.43944645759	2	2014-04-02
4.disengage	4366.40168330922	2	2014-04-02
3.attack.30	4380.71188932043	2	2014-04-02
30.initCH	4380.71348898196	2	2014-04-02
3.disengage	4382.43103213184	2	2014-04-02
2.attack.30	4386.23002352667	2	2014-04-02
30.initCH	4386.23030438763	2	2014-04-02
2.disengage	4387.35057971718	2	2014-04-02
3.attack.30	4405.64106402919	2	2014-04-02
30.initCH	4405.64271812273	2	2014-04-02
3.disengage	4410.91131854421	2	2014-04-02
4.attack.30	4414.55313240047	2	2014-04-02
30.initCH	4414.55450736795	2	2014-04-02
4.disengage	4418.96191762008	2	2014-04-02
4.attack.3	4424.0323485618	2	2014-04-02
3.initFO	4424.03370258759	2	2014-04-02
4.disengage	4475.30838119725	2	2014-04-02
clock.time	4500	2	2014-04-02
3.attack.30	4632.62027391861	2	2014-04-02
30.initCH	4632.62218791663	2	2014-04-02
3.disengage	4636.54330883097	2	2014-04-02
9.attack.30	4637.37242978834	2	2014-04-02
30.initCH	4637.37256542746	2	2014-04-02
9.disengage	4637.44449250605	2	2014-04-02
4.attack.3	4640.62670601721	2	2014-04-02
3.initFO	4640.62751196826	2	2014-04-02
2.attack.1	4664.23795216941	2	2014-04-02
1.initSF	4664.23831667629	2	2014-04-02
1.disengage	4666.15633496127	2	2014-04-02
1.attack.30	4806.59553734855	2	2014-04-02
30.initCH	4806.59596831116	2	2014-04-02
1.disengage	4807.04883718023	2	2014-04-02
10.attack.30	4810.11538109806	2	2014-04-02
30.initCH	4810.11595404293	2	2014-04-02
10.disengage	4814.48885148157	2	2014-04-02
10.attack.30	4820.94818632461	2	2014-04-02
30.initCH	4820.9488334589	2	2014-04-02
4.disengage	4827.7517303016	2	2014-04-02
10.disengage	4831.76522355662	2	2014-04-02
30.depart	4839.4732178899	2	2014-04-02
30.arrive	4948.67002959802	2	2014-04-02
4.attack.2	5162.08263204201	2	2014-04-02
2.initSF	5162.08287472807	2	2014-04-02
4.disengage	5169.08089231248	2	2014-04-02
4.attack.3	5199.64118744594	2	2014-04-02
3.initFO	5199.64336631171	2	2014-04-02
4.disengage	5208.11635809794	2	2014-04-02
1.attack.30	5217.87403889572	2	2014-04-02
30.initCH	5217.87418669814	2	2014-04-02
1.disengage	5218.377264314	2	2014-04-02
9.attack.30	5227.64214202344	2	2014-04-02
30.initCH	5227.64221376839	2	2014-04-02
9.disengage	5228.27816972052	2	2014-04-02
3.attack.30	5239.90855490942	2	2014-04-02
30.initCH	5239.90871860304	2	2014-04-02
3.disengage	5244.03867563411	2	2014-04-02
4.attack.30	5255.85146793374	2	2014-04-02
30.initCH	5255.85308045842	2	2014-04-02
4.disengage	5256.75273368103	2	2014-04-02
1.attack.30	5289.96888732847	2	2014-04-02
30.initCH	5289.96958276701	2	2014-04-02
1.disengage	5291.67298263775	2	2014-04-02
1.attack.30	5300.29116860992	2	2014-04-02
30.initCH	5300.29371373376	2	2014-04-02
1.disengage	5301.57110363122	2	2014-04-02
1.attack.30	5310.22037693043	2	2014-04-02
30.initCH	5310.22101937097	2	2014-04-02
1.disengage	5316.56621415256	2	2014-04-02
2.attack.30	5354.04263629223	2	2014-04-02
30.initCH	5354.04294998153	2	2014-04-02
2.disengage	5354.25062349407	2	2014-04-02
2.attack.30	5361.40386262179	2	2014-04-02
30.initCH	5361.4052129194	2	2014-04-02
2.disengage	5367.20056388905	2	2014-04-02
2.attack.30	5372.3466887417	2	2014-04-02
30.initCH	5372.34975342115	2	2014-04-02
2.disengage	5379.6241545158	2	2014-04-02
10.attack.30	5388.84801630489	2	2014-04-02
30.initCH	5388.84845961953	2	2014-04-02
10.disengage	5397.0660782244	2	2014-04-02
clock.time	5400	2	2014-04-02
9.attack.30	5418.03589741193	2	2014-04-02
30.initCH	5418.03655600356	2	2014-04-02
9.disengage	5418.14577514624	2	2014-04-02
4.attack.30	5430.83137933361	2	2014-04-02
30.initCH	5430.83199337042	2	2014-04-02
4.disengage	5432.57712995806	2	2014-04-02
10.attack.30	5438.17879474773	2	2014-04-02
30.initCH	5438.17941465807	2	2014-04-02
10.disengage	5446.77865522516	2	2014-04-02
3.attack.30	5455.77108178346	2	2014-04-02
30.initCH	5455.77154330341	2	2014-04-02
3.disengage	5464.3382523517	2	2014-04-02
2.attack.30	5466.29369982982	2	2014-04-02
30.initCH	5466.29414588508	2	2014-04-02
2.disengage	5471.88815655521	2	2014-04-02
fem.exit	5471.933	1	2014-04-02
2.attack.30	5472.4559077023	1	2014-04-02
30.initCH	5472.45599219904	1	2014-04-02
2.disengage	5513.85709389501	1	2014-04-02
9.attack.30	5522.12968712695	1	2014-04-02
30.initCH	5522.13036374634	1	2014-04-02
9.disengage	5523.85812350783	1	2014-04-02
30.depart	5524.09333393077	1	2014-04-02
3.depart	5647.0137603557	1	2014-04-02
2.attack.4	5711.78030520184	1	2014-04-02
4.initFO	5711.78189470781	1	2014-04-02
3.arrive	6110.40624849739	1	2014-04-02
1.attack.10	6193.53372190778	1	2014-04-02
10.initFO	6193.53477474976	1	2014-04-02
4.disengage	6283.39869849842	1	2014-04-02
clock.time	6300	1	2014-04-02
4.attack.2	6345.46826803125	1	2014-04-02
2.initSF	6345.47060638418	1	2014-04-02
4.disengage	6349.2315002812	1	2014-04-02
2.attack.4	6400.74732078603	1	2014-04-02
4.initFO	6400.74734796431	1	2014-04-02
2.disengage	6424.00140464657	1	2014-04-02
2.attack.4	6433.65196123908	1	2014-04-02
4.initFO	6433.65244436985	1	2014-04-02
1.disengage	6643.86629155724	1	2014-04-02
30.arrive	6663.82626312251	1	2014-04-02
4.disengage	6703.68658179699	1	2014-04-02
2.attack.4	6706.36727430756	1	2014-04-02
4.initFO	6706.36778144593	1	2014-04-02
10.attack.1	6720.45638402611	1	2014-04-02
1.initFO	6720.45704631556	1	2014-04-02
9.attack.30	6733.08643185885	1	2014-04-02
30.initCH	6733.08690331084	1	2014-04-02
9.disengage	6733.59301123006	1	2014-04-02
30.depart	6736.203830076	1	2014-04-02
30.arrive	6767.87859004058	1	2014-04-02
4.disengage	6840.34961968384	1	2014-04-02
10.disengage	6885.42272853138	1	2014-04-02
10.attack.3	6894.05424117509	1	2014-04-02
3.initFO	6894.05452353717	1	2014-04-02
3.disengage	7019.86271203648	1	2014-04-02
1.attack.10	7080.07380537889	1	2014-04-02
10.initCH	7080.07402549819	1	2014-04-02
1.disengage	7080.1065653671	1	2014-04-02
2.attack.30	7088.17412651184	1	2014-04-02
30.initCH	7088.17576674374	1	2014-04-02
2.disengage	7099.59718722182	1	2014-04-02
2.attack.30	7101.03854561656	1	2014-04-02
30.initCH	7101.03984165229	1	2014-04-02
2.disengage	7113.71696850064	1	2014-04-02
3.attack.30	7118.51424264754	1	2014-04-02
30.initCH	7118.51646523378	1	2014-04-02
3.disengage	7128.48709320668	1	2014-04-02
3.attack.30	7141.95998589992	1	2014-04-02
30.initCH	7141.9609300406	1	2014-04-02
3.disengage	7184.8862395514	1	2014-04-02
clock.time	7200	1	2014-04-02
4.attack.3	7227.82821748709	1	2014-04-02
3.initFO	7227.82920826459	1	2014-04-02
9.depart	7323.90522931142	1	2014-04-02
4.disengage	7339.99903687608	1	2014-04-02
10.attack.1	7365.48000997312	1	2014-04-02
1.initFO	7365.48630320642	1	2014-04-02
2.depart	7374.43980297934	1	2014-04-02
1.disengage	7380.21409171769	1	2014-04-02
1.depart	7398.59089332012	1	2014-04-02
3.attack.30	7479.16674873733	1	2014-04-02
30.initCH	7479.16678081372	1	2014-04-02
end.obs	7516	1	2014-04-02
