## Supplemental_reproducible_code for "Fighting isn’t sexy in lekking Greater Sage-grouse (*Centrocercus urophasianus*)": pres_exact_day_2

Events	Time	Date	Bird_ID	Type
1.arrive	0	2014-04-02	1	arrive
2.arrive	0	2014-04-02	2	arrive
3.arrive	0	2014-04-02	3	arrive
4.arrive	0	2014-04-02	4	arrive
7.arrive	0	2014-04-02	7	arrive
10.arrive	0	2014-04-02	10	arrive
30.arrive	0	2014-04-02	30	arrive
30.depart	225.576463425163	2014-04-02	30	depart
8.arrive	612.01	2014-04-02	8	arrive
30.arrive	841.583994894297	2014-04-02	30	arrive
7.depart	1010.7979858131	2014-04-02	7	depart
8.depart	2412.77078532013	2014-04-02	8	depart
30.depart	2860.27086338734	2014-04-02	30	depart
9.arrive	2887.89	2014-04-02	9	arrive
30.arrive	2998.49791058207	2014-04-02	30	arrive
30.depart	3531.98891862521	2014-04-02	30	depart
30.arrive	3776.65010945796	2014-04-02	30	arrive
30.depart	3935.21735883201	2014-04-02	30	depart
30.arrive	3971.4561147979	2014-04-02	30	arrive
30.depart	4115.84676913238	2014-04-02	30	depart
30.arrive	4220.60734452644	2014-04-02	30	arrive
30.depart	4839.4732178899	2014-04-02	30	depart
30.arrive	4948.67002959802	2014-04-02	30	arrive
30.depart	5524.09333393077	2014-04-02	30	depart
3.depart	5647.0137603557	2014-04-02	3	depart
3.arrive	6110.40624849739	2014-04-02	3	arrive
30.arrive	6663.82626312251	2014-04-02	30	arrive
30.depart	6736.203830076	2014-04-02	30	depart
30.arrive	6767.87859004058	2014-04-02	30	arrive
9.depart	7323.90522931142	2014-04-02	9	depart
2.depart	7374.43980297934	2014-04-02	2	depart
1.depart	7398.59089332012	2014-04-02	1	depart
