## Supplemental_reproducible_code for "Fighting isn’t sexy in lekking Greater Sage-grouse (*Centrocercus urophasianus*)": evlist_day2

Events	Time
0	0
203	54.1356268505226
930	54.1362462597669
967	59.3063144531735
116	60.2013546403369
930	60.2015505408127
964	62.161937051607
58	66.6944810299604
930	66.6960254542569
962	67.5712034360576
58	76.8819922452714
930	76.8835497979165
962	78.8013330904778
58	91.6260556774425
930	91.6264125746491
962	92.5919652387646
116	141.487353891436
930	141.489287284888
964	142.021843316571
90	158.208819755426
873	158.211272311517
963	203.11858872528
29	233.8600477126
930	233.860492799118
961	251.501300066358
87	259.915593799691
930	259.917265240631
963	260.136042150289
29	260.902690562209
930	260.902694565995
961	262.277038964904
29	273.380236075579
930	273.380252056675
961	276.918191480277
203	282.653156154974
930	282.654030589694
967	288.53915971238
116	305.203762463484
930	305.203780646534
964	310.329007315895
58	332.038956740079
930	332.039140838387
962	332.318066954978
58	333.161427227116
930	333.162845367074
962	356.383653626411
116	359.593761997727
930	359.594409943275
964	363.800248176752
1080	369.107633982807
61	434.638903890464
874	434.643083288375
963	522.57782992461
0	596.305401976083
0	612.01
1080	623.154216193692
178	629.473224720854
874	629.474190373335
964	657.222089533567
0	729.901988111409
93	759.962711661388
877	759.963809646396
87	775.725676726829
930	775.725973571021
963	776.827317174069
964	794.42974479122
93	799.382002243809
877	799.382478154715
964	820.360033437762
851	842.464757831581
940	842.465784995295
970	854.166763189317
290	854.180886367227
930	854.181189333889
175	857.163252474943
871	857.163350530215
970	879.712461164415
269	888.872439424568
878	888.874067892875
961	891.43083491692
968	896.289242594457
0	900
29	900.561971158043
930	900.562878342747
961	913.404813599548
116	926.691717022589
930	926.693989811055
964	939.836484828933
232	956.228293912345
930	956.229851926681
968	957.368233786738
290	959.981912104089
930	959.983372306429
970	1002.76322933189
290	1003.0054693913
930	1003.00596501295
970	1018.9848237716
1080	1027.96376788131
178	1082.87423054392
874	1082.87491605954
964	1095.75481746927
93	1102.60047803281
877	1102.60137755411
964	1226.50808286437
32	1356.67704227748
874	1356.67704636142
962	1374.94551488967
30	1382.81356169924
931	1382.81615827009
0	1386.79497296575
961	1395.70167798723
88	1490.91749945716
931	1490.91935445105
964	1495.5477308907
290	1503.65309377097
930	1503.65417422132
970	1509.32510750067
29	1509.65412799282
930	1509.65531109821
961	1510.62847751146
29	1512.22550474639
930	1512.22571907456
961	1513.44581156284
89	1531.84134116818
872	1531.84166835065
962	1582.67447876624
993	1602.56863368492
1023	1603.26867067771
262	1610.45135712441
871	1610.45275321087
961	1622.31177388171
290	1672.47568109744
930	1672.47576253793
90	1686.2768695028
873	1686.27699212014
970	1686.84459621982
964	1690.34112531707
1080	1691.31955241983
269	1707.92152569809
878	1707.92156937296
32	1712.5952052424
874	1712.59560605218
964	1762.24788547638
89	1781.45490765238
872	1781.45523616239
964	1795.29697227717
0	1800
968	1873.25880582633
90	2055.83381960795
873	2055.83439516593
964	2074.56342936999
93	2082.54416361514
937	2082.54477950155
967	2086.93277895497
992	2119.54176501082
1022	2119.96434273023
93	2260.73051858488
877	2260.73131893595
964	2306.31542332817
89	2309.5066788661
872	2309.50729142229
962	2383.37652861394
0	2397.48457755258
290	2449.7642793293
930	2449.76579624796
970	2457.94641374299
232	2512.82271218878
930	2512.82330703581
968	2514.05581493453
1080	2518.32873339844
178	2530.22761216756
874	2530.22852794106
964	2543.97196132604
93	2610.04418064325
937	2610.04480367505
967	2618.83521464465
178	2642.72333146763
934	2642.7239077817
964	2643.58287919205
93	2656.37004487423
877	2656.37010908047
964	2674.36333554916
0	2700
93	2716.69495848089
877	2716.69608719567
964	2794.0316416259
93	2883.72243050814
877	2883.72252791156
0	2887.89
967	2995.43956195331
93	3016.06165000182
877	3016.06368438486
964	3021.76923067317
93	3029.78161053672
877	3029.7834031139
964	3033.47737058363
32	3067.35774628386
874	3067.36066436343
0	3081.69754425995
9	3093.57885319371
880	3093.58179287167
964	3117.0401851969
961	3133.90546893088
30	3182.67906117978
871	3182.6792452222
178	3188.65483337385
934	3188.65559115084
964	3201.13790285769
177	3204.64211161943
873	3204.64282385626
963	3205.44679332142
962	3207.35247967803
64	3258.01912497341
937	3258.02055947166
967	3276.28969285343
90	3294.75054117986
873	3294.75076128985
963	3302.64521816191
89	3315.68041217517
872	3315.68070853913
964	3319.16697813393
851	3380.21515836948
880	3380.21529665462
990	3389.17452042373
851	3419.25111211702
880	3419.25136927734
990	3419.70587359095
29	3486.50440460358
930	3486.50473767629
961	3487.70852034453
290	3498.64596529989
930	3498.64606166059
970	3509.45781415291
203	3519.5526215675
930	3519.55263700046
967	3527.94122570316
29	3532.35423702145
930	3532.35743861876
961	3532.81736756718
94	3555.96446139923
938	3555.96498335582
964	3563.11621184929
64	3570.03607965831
877	3570.03671187878
0	3600
967	3649.8425874819
232	3662.20470376104
930	3662.20536744494
968	3667.58537005904
203	3674.06324862051
930	3674.06482694842
967	3678.20783402834
232	3679.26377514298
930	3679.26401687507
968	3680.01643946577
232	3691.11968582703
930	3691.12191603406
968	3693.08965143954
232	3760.30543993045
930	3760.30656572712
968	3760.97617874271
90	3770.57191480329
933	3770.57235124286
964	3770.75317863142
58	3868.61263799007
930	3868.61290910094
962	3879.63461588157
261	3895.20945246282
930	3895.21147355122
969	3898.71318323147
58	3900.85880799398
930	3900.85923382367
962	3901.25608700977
203	3907.31029048275
930	3907.3103926247
967	3908.01544526209
94	3911.29632384952
908	3911.29731031151
964	3913.44380885794
269	3947.80472701042
878	3947.80503738096
203	3987.20464257718
930	3987.2048231816
967	3992.36287345471
58	4006.37801675653
930	4006.37827818882
962	4018.11139561152
58	4037.61445549562
930	4037.61554854591
962	4047.18887008024
58	4049.24212103816
930	4049.24266487383
962	4053.19711478994
61	4054.14987728091
874	4054.15001508585
58	4055.85586210796
930	4055.85728390543
962	4076.85416304712
964	4092.50480998816
177	4095.03568501893
873	4095.03580047088
968	4101.55323413722
967	4133.78933114443
94	4134.53460430197
908	4134.53563282864
964	4136.71294480234
94	4190.0974046387
938	4190.09741045448
964	4191.00273363441
93	4195.24579350128
877	4195.2489929467
964	4202.68033662991
994	4232.76534689305
61	4232.92226376415
934	4232.92486912529
963	4245.06592272991
290	4250.94304042635
930	4250.94342903008
970	4257.76237263976
290	4269.21307513335
930	4269.214386263
970	4272.36914645862
203	4274.02475905306
930	4274.02905816885
967	4277.82502129818
29	4286.10972225776
930	4286.11023904898
89	4293.18747558242
872	4293.19125008975
961	4298.43716512298
29	4327.46572950231
930	4327.46695581557
961	4330.15138749698
203	4344.10793810919
930	4344.10826555786
967	4345.4348688676
203	4359.73157298597
930	4359.73462894408
967	4375.37852971587
87	4385.03898114569
930	4385.04121747152
963	4386.08189258373
964	4391.15520853061
290	4414.10257645303
930	4414.10291463165
970	4415.38807592516
290	4419.51369547524
930	4419.51667706793
970	4422.21203071359
116	4426.02603570083
930	4426.026501368
964	4427.99346618013
1080	4455.5099257867
0	4500
178	4578.23848636667
874	4578.24033339615
964	4580.634760812
94	4600.42847869826
908	4600.42892772553
964	4600.67759897153
0	4606.91689762115
94	4674.83239307359
878	4674.83249319595
968	4712.11984474394
207	4751.42653362677
874	4751.42770281237
993	4792.590692836
2	4798.38919103095
873	4798.38986620587
961	4818.52878019804
58	4826.98403048253
930	4826.9841382241
962	4828.80092638215
58	4866.12418003007
930	4866.12512858299
962	4873.36087639112
87	4907.56340045277
930	4907.5640659107
963	4912.07510756112
203	4986.23731969739
930	4986.23739059078
967	4987.48786356476
290	5005.11449965287
930	5005.11538169807
970	5010.32969299006
964	5013.9301453238
93	5019.74675035462
877	5019.74681841382
232	5025.29005723984
930	5025.29017693986
968	5025.86787172826
967	5037.03099204986
290	5149.28092920416
930	5149.2819465966
970	5156.56721961225
87	5162.14192863882
930	5162.1431642928
963	5164.15232188162
290	5179.65546185823
930	5179.65563081081
970	5183.4475259455
87	5185.7270293379
930	5185.72716340477
963	5185.79002844057
116	5188.50855848436
930	5188.50912951856
964	5191.62303504236
1080	5194.68773959538
181	5196.79075310789
908	5196.79088434718
967	5198.14799932698
32	5201.06556317393
874	5201.06686328482
964	5240.64031127779
178	5336.23270975299
874	5336.23298463819
964	5366.18042033712
0	5400
0	5471.933
9	5489.46470800698
880	5489.4681851387
177	5537.59800443185
873	5537.59811409452
963	5578.69425508333
0	5780.14716397978
261	5785.10052939022
930	5785.10167451889
969	5786.72944437157
1080	5791.03594321851
970	5803.86670979557
2	5861.70705103774
873	5861.70941106786
963	6082.63230436439
0	6155.02342818786
29	6212.32633319322
930	6212.32648338961
961	6223.95816595264
290	6241.99739007478
930	6241.99778306524
970	6253.11628257339
1080	6263.03388031369
178	6264.19224909652
874	6264.19390107755
0	6300
964	6316.54155656069
93	6334.79692291961
877	6334.79697244508
0	6750.16706550396
261	6854.68183947489
930	6854.68233874121
969	6866.21054666801
290	6873.28362935588
930	6873.28376386481
970	6891.10006048069
290	6894.1519881474
930	6894.15199940626
970	6897.4524285421
964	6918.02481682165
1080	6924.1632424646
0	6927.38847547765
232	6976.01292966281
930	6976.01413399035
178	6993.74899296968
874	6993.74900848108
968	6994.38639649172
87	7001.3974877231
930	7001.39995875882
963	7029.35215909745
964	7035.76710398016
93	7040.65812689382
877	7040.65824653581
1080	7126.81060571916
0	7200
36	7276.81286169841
878	7276.81386776486
2	7317.94595861915
873	7317.94776078159
963	7325.4144017434
967	7397.03997214975
178	7441.41556912117
934	7441.41558712532
964	7448.19651291743
177	7470.58906732583
873	7470.59094782292
0	7516
