## Supplemental_reproducible_code for "Fighting isn’t sexy in lekking Greater Sage-grouse (*Centrocercus urophasianus*)": full_event_list_day2

Events	Time	Females	Date
fem.enter	0	2	2014-04-02
7.attack.30	54.1356268505226	2	2014-04-02
30.initCH	54.1362462597669	2	2014-04-02
7.disengage	59.3063144531735	2	2014-04-02
4.attack.30	60.2013546403369	2	2014-04-02
30.initCH	60.2015505408127	2	2014-04-02
4.disengage	62.161937051607	2	2014-04-02
2.attack.30	66.6944810299604	2	2014-04-02
30.initCH	66.6960254542569	2	2014-04-02
2.disengage	67.5712034360576	2	2014-04-02
2.attack.30	76.8819922452714	2	2014-04-02
30.initCH	76.8835497979165	2	2014-04-02
2.disengage	78.8013330904778	2	2014-04-02
2.attack.30	91.6260556774425	2	2014-04-02
30.initCH	91.6264125746491	2	2014-04-02
2.disengage	92.5919652387646	2	2014-04-02
4.attack.30	141.487353891436	2	2014-04-02
30.initCH	141.489287284888	2	2014-04-02
4.disengage	142.021843316571	2	2014-04-02
4.attack.3	158.208819755426	2	2014-04-02
3.initFO	158.211272311517	2	2014-04-02
3.disengage	203.11858872528	2	2014-04-02
1.attack.30	233.8600477126	2	2014-04-02
30.initCH	233.860492799118	2	2014-04-02
1.disengage	251.501300066358	2	2014-04-02
3.attack.30	259.915593799691	2	2014-04-02
30.initCH	259.917265240631	2	2014-04-02
3.disengage	260.136042150289	2	2014-04-02
1.attack.30	260.902690562209	2	2014-04-02
30.initCH	260.902694565995	2	2014-04-02
1.disengage	262.277038964904	2	2014-04-02
1.attack.30	273.380236075579	2	2014-04-02
30.initCH	273.380252056675	2	2014-04-02
1.disengage	276.918191480277	2	2014-04-02
7.attack.30	282.653156154974	2	2014-04-02
30.initCH	282.654030589694	2	2014-04-02
7.disengage	288.53915971238	2	2014-04-02
4.attack.30	305.203762463484	2	2014-04-02
30.initCH	305.203780646534	2	2014-04-02
4.disengage	310.329007315895	2	2014-04-02
2.attack.30	332.038956740079	2	2014-04-02
30.initCH	332.039140838387	2	2014-04-02
2.disengage	332.318066954978	2	2014-04-02
2.attack.30	333.161427227116	2	2014-04-02
30.initCH	333.162845367074	2	2014-04-02
2.disengage	356.383653626411	2	2014-04-02
4.attack.30	359.593761997727	2	2014-04-02
30.initCH	359.594409943275	2	2014-04-02
4.disengage	363.800248176752	2	2014-04-02
30.depart	369.107633982807	2	2014-04-02
3.attack.4	434.638903890464	2	2014-04-02
4.initFO	434.643083288375	2	2014-04-02
3.disengage	522.57782992461	2	2014-04-02
30.arrive	596.305401976083	2	2014-04-02
8.arrive	612.01	2	2014-04-02
30.depart	623.154216193692	2	2014-04-02
7.attack.4	629.473224720854	2	2014-04-02
4.initFO	629.474190373335	2	2014-04-02
4.disengage	657.222089533567	2	2014-04-02
30.arrive	729.901988111409	2	2014-04-02
4.attack.7	759.962711661388	2	2014-04-02
7.initFO	759.963809646396	2	2014-04-02
3.attack.30	775.725676726829	2	2014-04-02
30.initCH	775.725973571021	2	2014-04-02
3.disengage	776.827317174069	2	2014-04-02
4.disengage	794.42974479122	2	2014-04-02
4.attack.7	799.382002243809	2	2014-04-02
7.initFO	799.382478154715	2	2014-04-02
4.disengage	820.360033437762	2	2014-04-02
30.attack.10	842.464757831581	2	2014-04-02
10.initSF	842.465784995295	2	2014-04-02
10.disengage	854.166763189317	2	2014-04-02
10.attack.30	854.180886367227	2	2014-04-02
30.initCH	854.181189333889	2	2014-04-02
7.attack.1	857.163252474943	2	2014-04-02
1.initFO	857.163350530215	2	2014-04-02
10.disengage	879.712461164415	2	2014-04-02
10.attack.8	888.872439424568	2	2014-04-02
8.initFO	888.874067892875	2	2014-04-02
1.disengage	891.43083491692	2	2014-04-02
8.disengage	896.289242594457	2	2014-04-02
clock.time	900	2	2014-04-02
1.attack.30	900.561971158043	2	2014-04-02
30.initCH	900.562878342747	2	2014-04-02
1.disengage	913.404813599548	2	2014-04-02
4.attack.30	926.691717022589	2	2014-04-02
30.initCH	926.693989811055	2	2014-04-02
4.disengage	939.836484828933	2	2014-04-02
8.attack.30	956.228293912345	2	2014-04-02
30.initCH	956.229851926681	2	2014-04-02
8.disengage	957.368233786738	2	2014-04-02
10.attack.30	959.981912104089	2	2014-04-02
30.initCH	959.983372306429	2	2014-04-02
10.disengage	1002.76322933189	2	2014-04-02
10.attack.30	1003.0054693913	2	2014-04-02
30.initCH	1003.00596501295	2	2014-04-02
10.disengage	1018.9848237716	2	2014-04-02
30.depart	1027.96376788131	2	2014-04-02
7.attack.4	1082.87423054392	2	2014-04-02
4.initFO	1082.87491605954	2	2014-04-02
4.disengage	1095.75481746927	2	2014-04-02
4.attack.7	1102.60047803281	2	2014-04-02
7.initFO	1102.60137755411	2	2014-04-02
4.disengage	1226.50808286437	2	2014-04-02
2.attack.4	1356.67704227748	2	2014-04-02
4.initFO	1356.67704636142	2	2014-04-02
2.disengage	1374.94551488967	2	2014-04-02
2.attack.1	1382.81356169924	2	2014-04-02
1.initSF	1382.81615827009	2	2014-04-02
30.arrive	1386.79497296575	2	2014-04-02
1.disengage	1395.70167798723	2	2014-04-02
4.attack.1	1490.91749945716	2	2014-04-02
1.initSF	1490.91935445105	2	2014-04-02
4.disengage	1495.5477308907	2	2014-04-02
10.attack.30	1503.65309377097	2	2014-04-02
30.initCH	1503.65417422132	2	2014-04-02
10.disengage	1509.32510750067	2	2014-04-02
1.attack.30	1509.65412799282	2	2014-04-02
30.initCH	1509.65531109821	2	2014-04-02
1.disengage	1510.62847751146	2	2014-04-02
1.attack.30	1512.22550474639	2	2014-04-02
30.initCH	1512.22571907456	2	2014-04-02
1.disengage	1513.44581156284	2	2014-04-02
4.attack.2	1531.84134116818	2	2014-04-02
2.initFO	1531.84166835065	2	2014-04-02
2.disengage	1582.67447876624	2	2014-04-02
3.cop.start	1602.56863368492	2	2014-04-02
3.cop.end	1603.26867067771	2	2014-04-02
10.attack.1	1610.45135712441	2	2014-04-02
1.initFO	1610.45275321087	2	2014-04-02
1.disengage	1622.31177388171	2	2014-04-02
10.attack.30	1672.47568109744	2	2014-04-02
30.initCH	1672.47576253793	2	2014-04-02
4.attack.3	1686.2768695028	2	2014-04-02
3.initFO	1686.27699212014	2	2014-04-02
10.disengage	1686.84459621982	2	2014-04-02
4.disengage	1690.34112531707	2	2014-04-02
30.depart	1691.31955241983	2	2014-04-02
10.attack.8	1707.92152569809	2	2014-04-02
8.initFO	1707.92156937296	2	2014-04-02
2.attack.4	1712.5952052424	2	2014-04-02
4.initFO	1712.59560605218	2	2014-04-02
4.disengage	1762.24788547638	2	2014-04-02
4.attack.2	1781.45490765238	2	2014-04-02
2.initFO	1781.45523616239	2	2014-04-02
4.disengage	1795.29697227717	2	2014-04-02
clock.time	1800	2	2014-04-02
8.disengage	1873.25880582633	2	2014-04-02
4.attack.3	2055.83381960795	2	2014-04-02
3.initFO	2055.83439516593	2	2014-04-02
4.disengage	2074.56342936999	2	2014-04-02
4.attack.7	2082.54416361514	2	2014-04-02
7.initSF	2082.54477950155	2	2014-04-02
7.disengage	2086.93277895497	2	2014-04-02
2.cop.start	2119.54176501082	2	2014-04-02
2.cop.end	2119.96434273023	2	2014-04-02
4.attack.7	2260.73051858488	2	2014-04-02
7.initFO	2260.73131893595	2	2014-04-02
4.disengage	2306.31542332817	2	2014-04-02
4.attack.2	2309.5066788661	2	2014-04-02
2.initFO	2309.50729142229	2	2014-04-02
2.disengage	2383.37652861394	2	2014-04-02
30.arrive	2397.48457755258	2	2014-04-02
10.attack.30	2449.7642793293	2	2014-04-02
30.initCH	2449.76579624796	2	2014-04-02
10.disengage	2457.94641374299	2	2014-04-02
8.attack.30	2512.82271218878	2	2014-04-02
30.initCH	2512.82330703581	2	2014-04-02
8.disengage	2514.05581493453	2	2014-04-02
30.depart	2518.32873339844	2	2014-04-02
7.attack.4	2530.22761216756	2	2014-04-02
4.initFO	2530.22852794106	2	2014-04-02
4.disengage	2543.97196132604	2	2014-04-02
4.attack.7	2610.04418064325	2	2014-04-02
7.initSF	2610.04480367505	2	2014-04-02
7.disengage	2618.83521464465	2	2014-04-02
7.attack.4	2642.72333146763	2	2014-04-02
4.initSF	2642.7239077817	2	2014-04-02
4.disengage	2643.58287919205	2	2014-04-02
4.attack.7	2656.37004487423	2	2014-04-02
7.initFO	2656.37010908047	2	2014-04-02
4.disengage	2674.36333554916	2	2014-04-02
clock.time	2700	2	2014-04-02
4.attack.7	2716.69495848089	2	2014-04-02
7.initFO	2716.69608719567	2	2014-04-02
4.disengage	2794.0316416259	2	2014-04-02
4.attack.7	2883.72243050814	2	2014-04-02
7.initFO	2883.72252791156	2	2014-04-02
9.arrive	2887.89	2	2014-04-02
7.disengage	2995.43956195331	2	2014-04-02
4.attack.7	3016.06165000182	2	2014-04-02
7.initFO	3016.06368438486	2	2014-04-02
4.disengage	3021.76923067317	2	2014-04-02
4.attack.7	3029.78161053672	2	2014-04-02
7.initFO	3029.7834031139	2	2014-04-02
4.disengage	3033.47737058363	2	2014-04-02
2.attack.4	3067.35774628386	2	2014-04-02
4.initFO	3067.36066436343	2	2014-04-02
30.arrive	3081.69754425995	2	2014-04-02
1.attack.10	3093.57885319371	2	2014-04-02
10.initFO	3093.58179287167	2	2014-04-02
4.disengage	3117.0401851969	2	2014-04-02
1.disengage	3133.90546893088	2	2014-04-02
2.attack.1	3182.67906117978	2	2014-04-02
1.initFO	3182.6792452222	2	2014-04-02
7.attack.4	3188.65483337385	2	2014-04-02
4.initSF	3188.65559115084	2	2014-04-02
4.disengage	3201.13790285769	2	2014-04-02
7.attack.3	3204.64211161943	2	2014-04-02
3.initFO	3204.64282385626	2	2014-04-02
3.disengage	3205.44679332142	2	2014-04-02
2.disengage	3207.35247967803	2	2014-04-02
3.attack.7	3258.01912497341	2	2014-04-02
7.initSF	3258.02055947166	2	2014-04-02
7.disengage	3276.28969285343	2	2014-04-02
4.attack.3	3294.75054117986	2	2014-04-02
3.initFO	3294.75076128985	2	2014-04-02
3.disengage	3302.64521816191	2	2014-04-02
4.attack.2	3315.68041217517	2	2014-04-02
2.initFO	3315.68070853913	2	2014-04-02
4.disengage	3319.16697813393	2	2014-04-02
30.attack.10	3380.21515836948	2	2014-04-02
10.initFO	3380.21529665462	2	2014-04-02
30.disengage	3389.17452042373	2	2014-04-02
30.attack.10	3419.25111211702	2	2014-04-02
10.initFO	3419.25136927734	2	2014-04-02
30.disengage	3419.70587359095	2	2014-04-02
1.attack.30	3486.50440460358	2	2014-04-02
30.initCH	3486.50473767629	2	2014-04-02
1.disengage	3487.70852034453	2	2014-04-02
10.attack.30	3498.64596529989	2	2014-04-02
30.initCH	3498.64606166059	2	2014-04-02
10.disengage	3509.45781415291	2	2014-04-02
7.attack.30	3519.5526215675	2	2014-04-02
30.initCH	3519.55263700046	2	2014-04-02
7.disengage	3527.94122570316	2	2014-04-02
1.attack.30	3532.35423702145	2	2014-04-02
30.initCH	3532.35743861876	2	2014-04-02
1.disengage	3532.81736756718	2	2014-04-02
4.attack.8	3555.96446139923	2	2014-04-02
8.initSF	3555.96498335582	2	2014-04-02
4.disengage	3563.11621184929	2	2014-04-02
3.attack.7	3570.03607965831	2	2014-04-02
7.initFO	3570.03671187878	2	2014-04-02
clock.time	3600	2	2014-04-02
7.disengage	3649.8425874819	2	2014-04-02
8.attack.30	3662.20470376104	2	2014-04-02
30.initCH	3662.20536744494	2	2014-04-02
8.disengage	3667.58537005904	2	2014-04-02
7.attack.30	3674.06324862051	2	2014-04-02
30.initCH	3674.06482694842	2	2014-04-02
7.disengage	3678.20783402834	2	2014-04-02
8.attack.30	3679.26377514298	2	2014-04-02
30.initCH	3679.26401687507	2	2014-04-02
8.disengage	3680.01643946577	2	2014-04-02
8.attack.30	3691.11968582703	2	2014-04-02
30.initCH	3691.12191603406	2	2014-04-02
8.disengage	3693.08965143954	2	2014-04-02
8.attack.30	3760.30543993045	2	2014-04-02
30.initCH	3760.30656572712	2	2014-04-02
8.disengage	3760.97617874271	2	2014-04-02
4.attack.3	3770.57191480329	2	2014-04-02
3.initSF	3770.57235124286	2	2014-04-02
4.disengage	3770.75317863142	2	2014-04-02
2.attack.30	3868.61263799007	2	2014-04-02
30.initCH	3868.61290910094	2	2014-04-02
2.disengage	3879.63461588157	2	2014-04-02
9.attack.30	3895.20945246282	2	2014-04-02
30.initCH	3895.21147355122	2	2014-04-02
9.disengage	3898.71318323147	2	2014-04-02
2.attack.30	3900.85880799398	2	2014-04-02
30.initCH	3900.85923382367	2	2014-04-02
2.disengage	3901.25608700977	2	2014-04-02
7.attack.30	3907.31029048275	2	2014-04-02
30.initCH	3907.3103926247	2	2014-04-02
7.disengage	3908.01544526209	2	2014-04-02
4.attack.8	3911.29632384952	2	2014-04-02
8.initCH	3911.29731031151	2	2014-04-02
4.disengage	3913.44380885794	2	2014-04-02
10.attack.8	3947.80472701042	2	2014-04-02
8.initFO	3947.80503738096	2	2014-04-02
7.attack.30	3987.20464257718	2	2014-04-02
30.initCH	3987.2048231816	2	2014-04-02
7.disengage	3992.36287345471	2	2014-04-02
2.attack.30	4006.37801675653	2	2014-04-02
30.initCH	4006.37827818882	2	2014-04-02
2.disengage	4018.11139561152	2	2014-04-02
2.attack.30	4037.61445549562	2	2014-04-02
30.initCH	4037.61554854591	2	2014-04-02
2.disengage	4047.18887008024	2	2014-04-02
2.attack.30	4049.24212103816	2	2014-04-02
30.initCH	4049.24266487383	2	2014-04-02
2.disengage	4053.19711478994	2	2014-04-02
3.attack.4	4054.14987728091	2	2014-04-02
4.initFO	4054.15001508585	2	2014-04-02
2.attack.30	4055.85586210796	2	2014-04-02
30.initCH	4055.85728390543	2	2014-04-02
2.disengage	4076.85416304712	2	2014-04-02
4.disengage	4092.50480998816	2	2014-04-02
7.attack.3	4095.03568501893	2	2014-04-02
3.initFO	4095.03580047088	2	2014-04-02
8.disengage	4101.55323413722	2	2014-04-02
7.disengage	4133.78933114443	2	2014-04-02
4.attack.8	4134.53460430197	2	2014-04-02
8.initCH	4134.53563282864	2	2014-04-02
4.disengage	4136.71294480234	2	2014-04-02
4.attack.8	4190.0974046387	2	2014-04-02
8.initSF	4190.09741045448	2	2014-04-02
4.disengage	4191.00273363441	2	2014-04-02
4.attack.7	4195.24579350128	2	2014-04-02
7.initFO	4195.2489929467	2	2014-04-02
4.disengage	4202.68033662991	2	2014-04-02
4.cop.start	4232.76534689305	2	2014-04-02
3.attack.4	4232.92226376415	2	2014-04-02
4.initSF	4232.92486912529	2	2014-04-02
3.disengage	4245.06592272991	2	2014-04-02
10.attack.30	4250.94304042635	2	2014-04-02
30.initCH	4250.94342903008	2	2014-04-02
10.disengage	4257.76237263976	2	2014-04-02
10.attack.30	4269.21307513335	2	2014-04-02
30.initCH	4269.214386263	2	2014-04-02
10.disengage	4272.36914645862	2	2014-04-02
7.attack.30	4274.02475905306	2	2014-04-02
30.initCH	4274.02905816885	2	2014-04-02
7.disengage	4277.82502129818	2	2014-04-02
1.attack.30	4286.10972225776	2	2014-04-02
30.initCH	4286.11023904898	2	2014-04-02
4.attack.2	4293.18747558242	2	2014-04-02
2.initFO	4293.19125008975	2	2014-04-02
1.disengage	4298.43716512298	2	2014-04-02
1.attack.30	4327.46572950231	2	2014-04-02
30.initCH	4327.46695581557	2	2014-04-02
1.disengage	4330.15138749698	2	2014-04-02
7.attack.30	4344.10793810919	2	2014-04-02
30.initCH	4344.10826555786	2	2014-04-02
7.disengage	4345.4348688676	2	2014-04-02
7.attack.30	4359.73157298597	2	2014-04-02
30.initCH	4359.73462894408	2	2014-04-02
7.disengage	4375.37852971587	2	2014-04-02
3.attack.30	4385.03898114569	2	2014-04-02
30.initCH	4385.04121747152	2	2014-04-02
3.disengage	4386.08189258373	2	2014-04-02
4.disengage	4391.15520853061	2	2014-04-02
10.attack.30	4414.10257645303	2	2014-04-02
30.initCH	4414.10291463165	2	2014-04-02
10.disengage	4415.38807592516	2	2014-04-02
10.attack.30	4419.51369547524	2	2014-04-02
30.initCH	4419.51667706793	2	2014-04-02
10.disengage	4422.21203071359	2	2014-04-02
4.attack.30	4426.02603570083	2	2014-04-02
30.initCH	4426.026501368	2	2014-04-02
4.disengage	4427.99346618013	2	2014-04-02
30.depart	4455.5099257867	2	2014-04-02
clock.time	4500	2	2014-04-02
7.attack.4	4578.23848636667	2	2014-04-02
4.initFO	4578.24033339615	2	2014-04-02
4.disengage	4580.634760812	2	2014-04-02
4.attack.8	4600.42847869826	2	2014-04-02
8.initCH	4600.42892772553	2	2014-04-02
4.disengage	4600.67759897153	2	2014-04-02
30.arrive	4606.91689762115	2	2014-04-02
4.attack.8	4674.83239307359	2	2014-04-02
8.initFO	4674.83249319595	2	2014-04-02
8.disengage	4712.11984474394	2	2014-04-02
8.attack.4	4751.42653362677	2	2014-04-02
4.initFO	4751.42770281237	2	2014-04-02
3.cop.start	4792.590692836	2	2014-04-02
1.attack.3	4798.38919103095	2	2014-04-02
3.initFO	4798.38986620587	2	2014-04-02
1.disengage	4818.52878019804	2	2014-04-02
2.attack.30	4826.98403048253	2	2014-04-02
30.initCH	4826.9841382241	2	2014-04-02
2.disengage	4828.80092638215	2	2014-04-02
2.attack.30	4866.12418003007	2	2014-04-02
30.initCH	4866.12512858299	2	2014-04-02
2.disengage	4873.36087639112	2	2014-04-02
3.attack.30	4907.56340045277	2	2014-04-02
30.initCH	4907.5640659107	2	2014-04-02
3.disengage	4912.07510756112	2	2014-04-02
7.attack.30	4986.23731969739	2	2014-04-02
30.initCH	4986.23739059078	2	2014-04-02
7.disengage	4987.48786356476	2	2014-04-02
10.attack.30	5005.11449965287	2	2014-04-02
30.initCH	5005.11538169807	2	2014-04-02
10.disengage	5010.32969299006	2	2014-04-02
4.disengage	5013.9301453238	2	2014-04-02
4.attack.7	5019.74675035462	2	2014-04-02
7.initFO	5019.74681841382	2	2014-04-02
8.attack.30	5025.29005723984	2	2014-04-02
30.initCH	5025.29017693986	2	2014-04-02
8.disengage	5025.86787172826	2	2014-04-02
7.disengage	5037.03099204986	2	2014-04-02
10.attack.30	5149.28092920416	2	2014-04-02
30.initCH	5149.2819465966	2	2014-04-02
10.disengage	5156.56721961225	2	2014-04-02
3.attack.30	5162.14192863882	2	2014-04-02
30.initCH	5162.1431642928	2	2014-04-02
3.disengage	5164.15232188162	2	2014-04-02
10.attack.30	5179.65546185823	2	2014-04-02
30.initCH	5179.65563081081	2	2014-04-02
10.disengage	5183.4475259455	2	2014-04-02
3.attack.30	5185.7270293379	2	2014-04-02
30.initCH	5185.72716340477	2	2014-04-02
3.disengage	5185.79002844057	2	2014-04-02
4.attack.30	5188.50855848436	2	2014-04-02
30.initCH	5188.50912951856	2	2014-04-02
4.disengage	5191.62303504236	2	2014-04-02
30.depart	5194.68773959538	2	2014-04-02
7.attack.8	5196.79075310789	2	2014-04-02
8.initCH	5196.79088434718	2	2014-04-02
7.disengage	5198.14799932698	2	2014-04-02
2.attack.4	5201.06556317393	2	2014-04-02
4.initFO	5201.06686328482	2	2014-04-02
4.disengage	5240.64031127779	2	2014-04-02
7.attack.4	5336.23270975299	2	2014-04-02
4.initFO	5336.23298463819	2	2014-04-02
4.disengage	5366.18042033712	2	2014-04-02
clock.time	5400	2	2014-04-02
fem.exit	5471.933	1	2014-04-02
1.attack.10	5489.46470800698	1	2014-04-02
10.initFO	5489.4681851387	1	2014-04-02
7.attack.3	5537.59800443185	1	2014-04-02
3.initFO	5537.59811409452	1	2014-04-02
3.disengage	5578.69425508333	1	2014-04-02
30.arrive	5780.14716397978	1	2014-04-02
9.attack.30	5785.10052939022	1	2014-04-02
30.initCH	5785.10167451889	1	2014-04-02
9.disengage	5786.72944437157	1	2014-04-02
30.depart	5791.03594321851	1	2014-04-02
10.disengage	5803.86670979557	1	2014-04-02
1.attack.3	5861.70705103774	1	2014-04-02
3.initFO	5861.70941106786	1	2014-04-02
3.disengage	6082.63230436439	1	2014-04-02
30.arrive	6155.02342818786	1	2014-04-02
1.attack.30	6212.32633319322	1	2014-04-02
30.initCH	6212.32648338961	1	2014-04-02
1.disengage	6223.95816595264	1	2014-04-02
10.attack.30	6241.99739007478	1	2014-04-02
30.initCH	6241.99778306524	1	2014-04-02
10.disengage	6253.11628257339	1	2014-04-02
30.depart	6263.03388031369	1	2014-04-02
7.attack.4	6264.19224909652	1	2014-04-02
4.initFO	6264.19390107755	1	2014-04-02
clock.time	6300	1	2014-04-02
4.disengage	6316.54155656069	1	2014-04-02
4.attack.7	6334.79692291961	1	2014-04-02
7.initFO	6334.79697244508	1	2014-04-02
30.arrive	6750.16706550396	1	2014-04-02
9.attack.30	6854.68183947489	1	2014-04-02
30.initCH	6854.68233874121	1	2014-04-02
9.disengage	6866.21054666801	1	2014-04-02
10.attack.30	6873.28362935588	1	2014-04-02
30.initCH	6873.28376386481	1	2014-04-02
10.disengage	6891.10006048069	1	2014-04-02
10.attack.30	6894.1519881474	1	2014-04-02
30.initCH	6894.15199940626	1	2014-04-02
10.disengage	6897.4524285421	1	2014-04-02
4.disengage	6918.02481682165	1	2014-04-02
30.depart	6924.1632424646	1	2014-04-02
30.arrive	6927.38847547765	1	2014-04-02
8.attack.30	6976.01292966281	1	2014-04-02
30.initCH	6976.01413399035	1	2014-04-02
7.attack.4	6993.74899296968	1	2014-04-02
4.initFO	6993.74900848108	1	2014-04-02
8.disengage	6994.38639649172	1	2014-04-02
3.attack.30	7001.3974877231	1	2014-04-02
30.initCH	7001.39995875882	1	2014-04-02
3.disengage	7029.35215909745	1	2014-04-02
4.disengage	7035.76710398016	1	2014-04-02
4.attack.7	7040.65812689382	1	2014-04-02
7.initFO	7040.65824653581	1	2014-04-02
30.depart	7126.81060571916	1	2014-04-02
clock.time	7200	1	2014-04-02
2.attack.8	7276.81286169841	1	2014-04-02
8.initFO	7276.81386776486	1	2014-04-02
1.attack.3	7317.94595861915	1	2014-04-02
3.initFO	7317.94776078159	1	2014-04-02
3.disengage	7325.4144017434	1	2014-04-02
7.disengage	7397.03997214975	1	2014-04-02
7.attack.4	7441.41556912117	1	2014-04-02
4.initSF	7441.41558712532	1	2014-04-02
4.disengage	7448.19651291743	1	2014-04-02
7.attack.3	7470.58906732583	1	2014-04-02
3.initFO	7470.59094782292	1	2014-04-02
end.obs	7516	1	2014-04-02
