## Supplemental_reproducible_code for "Fighting isn’t sexy in lekking Greater Sage-grouse (*Centrocercus urophasianus*)": pres_exact_day_2

Events	Time	Date	Bird_ID	Type
1.arrive	0	2014-04-02	1	arrive
2.arrive	0	2014-04-02	2	arrive
3.arrive	0	2014-04-02	3	arrive
4.arrive	0	2014-04-02	4	arrive
7.arrive	0	2014-04-02	7	arrive
10.arrive	0	2014-04-02	10	arrive
30.arrive	0	2014-04-02	30	arrive
30.depart	369.107633982807	2014-04-02	30	depart
30.arrive	596.305401976083	2014-04-02	30	arrive
8.arrive	612.01	2014-04-02	8	arrive
30.depart	623.154216193692	2014-04-02	30	depart
30.arrive	729.901988111409	2014-04-02	30	arrive
30.depart	1027.96376788131	2014-04-02	30	depart
30.arrive	1386.79497296575	2014-04-02	30	arrive
30.depart	1691.31955241983	2014-04-02	30	depart
30.arrive	2397.48457755258	2014-04-02	30	arrive
30.depart	2518.32873339844	2014-04-02	30	depart
9.arrive	2887.89	2014-04-02	9	arrive
30.arrive	3081.69754425995	2014-04-02	30	arrive
30.depart	4455.5099257867	2014-04-02	30	depart
30.arrive	4606.91689762115	2014-04-02	30	arrive
30.depart	5194.68773959538	2014-04-02	30	depart
30.arrive	5780.14716397978	2014-04-02	30	arrive
30.depart	5791.03594321851	2014-04-02	30	depart
30.arrive	6155.02342818786	2014-04-02	30	arrive
30.depart	6263.03388031369	2014-04-02	30	depart
30.arrive	6750.16706550396	2014-04-02	30	arrive
30.depart	6924.1632424646	2014-04-02	30	depart
30.arrive	6927.38847547765	2014-04-02	30	arrive
30.depart	7126.81060571916	2014-04-02	30	depart
