## Supplemental_reproducible_code for "Fighting isn’t sexy in lekking Greater Sage-grouse (*Centrocercus urophasianus*)": evlist_day2

Events	Time
0	0
29	142.624968391932
930	142.625406333335
961	149.24207020695
87	183.046194282146
930	183.046795398915
963	186.892542794045
29	230.516104214351
930	230.516572997794
961	231.047853295519
64	267.443912070108
877	267.446250637133
963	267.48734909353
64	316.262767870604
877	316.263387864946
963	394.751725346759
6	556.363143192233
877	556.363881312805
1080	568.986987557171
0	612.01
961	625.018027543375
59	637.331481352114
871	637.331999304083
963	658.785967035636
0	776.041981085875
29	825.6630509361
930	825.664254756085
961	829.130877273383
1080	878.855772724638
0	900
0	1056.71055671649
181	1123.96234490041
878	1123.96250972294
967	1163.76875176388
203	1207.65087659112
960	1207.65211900908
967	1247.39565482705
993	1300.43645206794
1023	1300.77016471891
116	1333.49933596185
930	1333.50672879144
964	1339.09153397225
87	1348.35521944256
930	1348.3568258452
963	1362.35223310926
61	1375.71932434243
874	1375.72000630792
964	1413.35501313493
89	1477.87254553976
872	1477.87334225311
962	1491.65706592246
1080	1547.270519634
0	1761.34431385776
87	1795.81564920998
930	1795.8158501591
963	1797.19933652484
0	1800
87	1813.56839979214
930	1813.56861773851
963	1819.28762904308
58	1822.49676689992
930	1822.4972623414
962	1828.17812787131
1080	1837.99463946423
32	1939.07224261379
934	1939.07361302861
964	1945.23555147956
0	1970.84757455038
232	2103.1408187707
930	2103.14127805205
968	2109.49482842751
290	2126.69852932912
930	2126.69954596636
970	2167.88153704123
87	2184.78361761558
930	2184.7865901201
963	2185.38133816782
232	2191.30089107127
930	2191.30311183303
968	2194.28631044288
58	2208.52652253533
930	2208.52654523084
962	2209.67182392758
203	2218.40343758123
930	2218.4056884986
967	2223.92162671577
232	2230.08589044851
930	2230.08645191296
968	2241.7705735931
1080	2257.90843492755
181	2303.96412427568
908	2303.96418962448
967	2307.55161714332
9	2425.02345037431
880	2425.023665753
970	2441.20255339619
6	2578.42866750904
937	2578.42895826746
961	2583.65225624462
89	2630.68304433193
872	2630.68318081686
964	2697.3020632003
0	2700
0	2887.89
0	2887.90118159104
7	2950.12897944992
908	2950.12938526316
961	2951.34369276082
32	2952.88568199341
874	2952.88600079355
964	2955.77709369308
87	2960.9936561253
930	2960.99665933245
32	2966.14571830365
874	2966.14634882602
963	2969.13561716704
232	2971.78845684801
900	2971.78848357549
990	2975.00963027177
964	2989.19036511801
203	2992.29237256242
930	2992.29246972165
967	2996.35257375903
58	2997.70549655064
930	2997.70673387884
962	2999.00488101044
203	3029.5771881146
930	3029.57732427754
967	3035.60190742484
30	3040.62622218805
871	3040.62630583028
962	3047.27030624024
261	3049.06230904734
930	3049.0628047317
969	3049.09692177373
29	3051.09182057314
930	3051.0930702442
961	3051.13984080524
29	3073.53911967823
930	3073.53945138582
961	3074.04328793591
58	3099.100983389
930	3099.1029023862
962	3105.30393729702
116	3115.56089354688
930	3115.56397411383
964	3115.84318208087
181	3120.02722094899
878	3120.02808025508
270	3133.98721651439
879	3133.98779833685
967	3138.11306068614
969	3145.45765252277
9	3224.93824183179
880	3224.93903672924
203	3347.17591204809
930	3347.17664400351
967	3355.84959448082
58	3356.13726254114
930	3356.13932743056
962	3357.44783473329
116	3360.69877818856
930	3360.70122532349
964	3361.51724911314
961	3371.9700845028
993	3383.48440760471
1023	3383.92644813262
32	3463.98556207915
874	3463.98871017434
962	3464.12119784058
177	3464.40367071134
873	3464.40428604992
967	3515.28019420577
177	3524.29628739677
873	3524.29665273222
1080	3526.05557768674
963	3599.42064460354
0	3600
177	3773.0814379409
933	3773.08152554737
967	3775.27349077285
270	3780.75083212531
879	3780.75103016471
969	3796.7711773592
993	3854.80744041502
2	3857.33484929586
873	3857.33502967319
963	3909.29512144125
9	4028.84541995836
880	4028.84707860277
89	4202.73641787965
932	4202.73682088281
964	4215.63741948782
961	4231.79728216516
269	4242.01796231563
878	4242.01817110924
970	4269.94098699784
32	4362.14514668568
874	4362.15164396173
0	4450.33363445754
270	4455.44999182921
909	4455.45082123884
964	4466.15656510664
970	4469.74129049611
262	4478.76568997162
871	4478.7666982495
0	4500
58	4557.20419590416
930	4557.20419767926
962	4562.48009967826
58	4575.50309873683
930	4575.50343889025
962	4575.67217586504
64	4612.95196994801
877	4612.95291734764
994	4645.05683212332
1024	4646.28710866535
963	4661.6085123663
203	4677.02457358108
930	4677.02554183326
967	4685.63286261123
993	4687.04405999826
961	4690.81480702304
1023	4690.8488893092
32	4726.94686355591
934	4726.94706479044
962	4733.56838105759
32	4761.23259528685
874	4761.23312434109
290	4863.64833378326
930	4863.65157186136
970	4864.91538120468
964	4868.74506719152
1080	4880.77110255104
0	5063.48293384005
29	5087.92656737581
930	5087.92705470122
961	5088.71605726576
38	5150.41351037383
880	5150.41351460877
29	5162.47083199904
930	5162.47104465955
962	5167.74568420514
961	5172.29090377456
1080	5204.9787885478
93	5370.65711851641
877	5370.6584284549
0	5396.9694998382
0	5400
232	5415.62049660127
930	5415.62087411022
968	5421.20013158212
2	5434.98189672719
873	5434.9832259599
964	5458.39031817016
961	5467.18466522076
0	5471.933
232	5541.3602722672
930	5541.36075304538
968	5668.01539390215
1080	5687.39181994598
1057	5724.80993745055
65	5742.87427794613
878	5742.87575311231
270	6055.93771485595
909	6055.93796198665
970	6070.56842367902
32	6085.51101065889
874	6085.51156100306
0	6300
963	6533.35548361442
65	6601.68968518181
878	6601.6907674748
963	6633.07450472896
964	6684.66973869267
32	6725.22561423855
934	6725.22788487134
962	6738.23132550134
269	6763.54749353882
878	6763.54772008257
1054	6860.1602177793
970	6955.32194922397
7	6962.35660400696
938	6962.35707053902
0	6994.50371667129
270	7073.58807497073
879	7073.58821441975
961	7104.31906493495
0	7200
2	7201.46936372328
873	7201.47054958664
1052	7400.19092578288
969	7445.99307952336
0	7516
