## Supplemental_reproducible_code for "Fighting isn’t sexy in lekking Greater Sage-grouse (*Centrocercus urophasianus*)": full_event_list_day2

Events	Time	Females	Date
fem.enter	0	2	2014-04-02
1.attack.30	142.624968391932	2	2014-04-02
30.initCH	142.625406333335	2	2014-04-02
1.disengage	149.24207020695	2	2014-04-02
3.attack.30	183.046194282146	2	2014-04-02
30.initCH	183.046795398915	2	2014-04-02
3.disengage	186.892542794045	2	2014-04-02
1.attack.30	230.516104214351	2	2014-04-02
30.initCH	230.516572997794	2	2014-04-02
1.disengage	231.047853295519	2	2014-04-02
3.attack.7	267.443912070108	2	2014-04-02
7.initFO	267.446250637133	2	2014-04-02
3.disengage	267.48734909353	2	2014-04-02
3.attack.7	316.262767870604	2	2014-04-02
7.initFO	316.263387864946	2	2014-04-02
3.disengage	394.751725346759	2	2014-04-02
1.attack.7	556.363143192233	2	2014-04-02
7.initFO	556.363881312805	2	2014-04-02
30.depart	568.986987557171	2	2014-04-02
8.arrive	612.01	2	2014-04-02
1.disengage	625.018027543375	2	2014-04-02
3.attack.1	637.331481352114	2	2014-04-02
1.initFO	637.331999304083	2	2014-04-02
3.disengage	658.785967035636	2	2014-04-02
30.arrive	776.041981085875	2	2014-04-02
1.attack.30	825.6630509361	2	2014-04-02
30.initCH	825.664254756085	2	2014-04-02
1.disengage	829.130877273383	2	2014-04-02
30.depart	878.855772724638	2	2014-04-02
clock.time	900	2	2014-04-02
30.arrive	1056.71055671649	2	2014-04-02
7.attack.8	1123.96234490041	2	2014-04-02
8.initFO	1123.96250972294	2	2014-04-02
7.disengage	1163.76875176388	2	2014-04-02
7.attack.30	1207.65087659112	2	2014-04-02
30.initSF	1207.65211900908	2	2014-04-02
7.disengage	1247.39565482705	2	2014-04-02
3.cop.start	1300.43645206794	2	2014-04-02
3.cop.end	1300.77016471891	2	2014-04-02
4.attack.30	1333.49933596185	2	2014-04-02
30.initCH	1333.50672879144	2	2014-04-02
4.disengage	1339.09153397225	2	2014-04-02
3.attack.30	1348.35521944256	2	2014-04-02
30.initCH	1348.3568258452	2	2014-04-02
3.disengage	1362.35223310926	2	2014-04-02
3.attack.4	1375.71932434243	2	2014-04-02
4.initFO	1375.72000630792	2	2014-04-02
4.disengage	1413.35501313493	2	2014-04-02
4.attack.2	1477.87254553976	2	2014-04-02
2.initFO	1477.87334225311	2	2014-04-02
2.disengage	1491.65706592246	2	2014-04-02
30.depart	1547.270519634	2	2014-04-02
30.arrive	1761.34431385776	2	2014-04-02
3.attack.30	1795.81564920998	2	2014-04-02
30.initCH	1795.8158501591	2	2014-04-02
3.disengage	1797.19933652484	2	2014-04-02
clock.time	1800	2	2014-04-02
3.attack.30	1813.56839979214	2	2014-04-02
30.initCH	1813.56861773851	2	2014-04-02
3.disengage	1819.28762904308	2	2014-04-02
2.attack.30	1822.49676689992	2	2014-04-02
30.initCH	1822.4972623414	2	2014-04-02
2.disengage	1828.17812787131	2	2014-04-02
30.depart	1837.99463946423	2	2014-04-02
2.attack.4	1939.07224261379	2	2014-04-02
4.initSF	1939.07361302861	2	2014-04-02
4.disengage	1945.23555147956	2	2014-04-02
30.arrive	1970.84757455038	2	2014-04-02
8.attack.30	2103.1408187707	2	2014-04-02
30.initCH	2103.14127805205	2	2014-04-02
8.disengage	2109.49482842751	2	2014-04-02
10.attack.30	2126.69852932912	2	2014-04-02
30.initCH	2126.69954596636	2	2014-04-02
10.disengage	2167.88153704123	2	2014-04-02
3.attack.30	2184.78361761558	2	2014-04-02
30.initCH	2184.7865901201	2	2014-04-02
3.disengage	2185.38133816782	2	2014-04-02
8.attack.30	2191.30089107127	2	2014-04-02
30.initCH	2191.30311183303	2	2014-04-02
8.disengage	2194.28631044288	2	2014-04-02
2.attack.30	2208.52652253533	2	2014-04-02
30.initCH	2208.52654523084	2	2014-04-02
2.disengage	2209.67182392758	2	2014-04-02
7.attack.30	2218.40343758123	2	2014-04-02
30.initCH	2218.4056884986	2	2014-04-02
7.disengage	2223.92162671577	2	2014-04-02
8.attack.30	2230.08589044851	2	2014-04-02
30.initCH	2230.08645191296	2	2014-04-02
8.disengage	2241.7705735931	2	2014-04-02
30.depart	2257.90843492755	2	2014-04-02
7.attack.8	2303.96412427568	2	2014-04-02
8.initCH	2303.96418962448	2	2014-04-02
7.disengage	2307.55161714332	2	2014-04-02
1.attack.10	2425.02345037431	2	2014-04-02
10.initFO	2425.023665753	2	2014-04-02
10.disengage	2441.20255339619	2	2014-04-02
1.attack.7	2578.42866750904	2	2014-04-02
7.initSF	2578.42895826746	2	2014-04-02
1.disengage	2583.65225624462	2	2014-04-02
4.attack.2	2630.68304433193	2	2014-04-02
2.initFO	2630.68318081686	2	2014-04-02
4.disengage	2697.3020632003	2	2014-04-02
clock.time	2700	2	2014-04-02
9.arrive	2887.89	2	2014-04-02
30.arrive	2887.90118159104	2	2014-04-02
1.attack.8	2950.12897944992	2	2014-04-02
8.initCH	2950.12938526316	2	2014-04-02
1.disengage	2951.34369276082	2	2014-04-02
2.attack.4	2952.88568199341	2	2014-04-02
4.initFO	2952.88600079355	2	2014-04-02
4.disengage	2955.77709369308	2	2014-04-02
3.attack.30	2960.9936561253	2	2014-04-02
30.initCH	2960.99665933245	2	2014-04-02
2.attack.4	2966.14571830365	2	2014-04-02
4.initFO	2966.14634882602	2	2014-04-02
3.disengage	2969.13561716704	2	2014-04-02
8.attack.30	2971.78845684801	2	2014-04-02
30.initFO	2971.78848357549	2	2014-04-02
30.disengage	2975.00963027177	2	2014-04-02
4.disengage	2989.19036511801	2	2014-04-02
7.attack.30	2992.29237256242	2	2014-04-02
30.initCH	2992.29246972165	2	2014-04-02
7.disengage	2996.35257375903	2	2014-04-02
2.attack.30	2997.70549655064	2	2014-04-02
30.initCH	2997.70673387884	2	2014-04-02
2.disengage	2999.00488101044	2	2014-04-02
7.attack.30	3029.5771881146	2	2014-04-02
30.initCH	3029.57732427754	2	2014-04-02
7.disengage	3035.60190742484	2	2014-04-02
2.attack.1	3040.62622218805	2	2014-04-02
1.initFO	3040.62630583028	2	2014-04-02
2.disengage	3047.27030624024	2	2014-04-02
9.attack.30	3049.06230904734	2	2014-04-02
30.initCH	3049.0628047317	2	2014-04-02
9.disengage	3049.09692177373	2	2014-04-02
1.attack.30	3051.09182057314	2	2014-04-02
30.initCH	3051.0930702442	2	2014-04-02
1.disengage	3051.13984080524	2	2014-04-02
1.attack.30	3073.53911967823	2	2014-04-02
30.initCH	3073.53945138582	2	2014-04-02
1.disengage	3074.04328793591	2	2014-04-02
2.attack.30	3099.100983389	2	2014-04-02
30.initCH	3099.1029023862	2	2014-04-02
2.disengage	3105.30393729702	2	2014-04-02
4.attack.30	3115.56089354688	2	2014-04-02
30.initCH	3115.56397411383	2	2014-04-02
4.disengage	3115.84318208087	2	2014-04-02
7.attack.8	3120.02722094899	2	2014-04-02
8.initFO	3120.02808025508	2	2014-04-02
10.attack.9	3133.98721651439	2	2014-04-02
9.initFO	3133.98779833685	2	2014-04-02
7.disengage	3138.11306068614	2	2014-04-02
9.disengage	3145.45765252277	2	2014-04-02
1.attack.10	3224.93824183179	2	2014-04-02
10.initFO	3224.93903672924	2	2014-04-02
7.attack.30	3347.17591204809	2	2014-04-02
30.initCH	3347.17664400351	2	2014-04-02
7.disengage	3355.84959448082	2	2014-04-02
2.attack.30	3356.13726254114	2	2014-04-02
30.initCH	3356.13932743056	2	2014-04-02
2.disengage	3357.44783473329	2	2014-04-02
4.attack.30	3360.69877818856	2	2014-04-02
30.initCH	3360.70122532349	2	2014-04-02
4.disengage	3361.51724911314	2	2014-04-02
1.disengage	3371.9700845028	2	2014-04-02
3.cop.start	3383.48440760471	2	2014-04-02
3.cop.end	3383.92644813262	2	2014-04-02
2.attack.4	3463.98556207915	2	2014-04-02
4.initFO	3463.98871017434	2	2014-04-02
2.disengage	3464.12119784058	2	2014-04-02
7.attack.3	3464.40367071134	2	2014-04-02
3.initFO	3464.40428604992	2	2014-04-02
7.disengage	3515.28019420577	2	2014-04-02
7.attack.3	3524.29628739677	2	2014-04-02
3.initFO	3524.29665273222	2	2014-04-02
30.depart	3526.05557768674	2	2014-04-02
3.disengage	3599.42064460354	2	2014-04-02
clock.time	3600	2	2014-04-02
7.attack.3	3773.0814379409	2	2014-04-02
3.initSF	3773.08152554737	2	2014-04-02
7.disengage	3775.27349077285	2	2014-04-02
10.attack.9	3780.75083212531	2	2014-04-02
9.initFO	3780.75103016471	2	2014-04-02
9.disengage	3796.7711773592	2	2014-04-02
3.cop.start	3854.80744041502	2	2014-04-02
1.attack.3	3857.33484929586	2	2014-04-02
3.initFO	3857.33502967319	2	2014-04-02
3.disengage	3909.29512144125	2	2014-04-02
1.attack.10	4028.84541995836	2	2014-04-02
10.initFO	4028.84707860277	2	2014-04-02
4.attack.2	4202.73641787965	2	2014-04-02
2.initSF	4202.73682088281	2	2014-04-02
4.disengage	4215.63741948782	2	2014-04-02
1.disengage	4231.79728216516	2	2014-04-02
10.attack.8	4242.01796231563	2	2014-04-02
8.initFO	4242.01817110924	2	2014-04-02
10.disengage	4269.94098699784	2	2014-04-02
2.attack.4	4362.14514668568	2	2014-04-02
4.initFO	4362.15164396173	2	2014-04-02
30.arrive	4450.33363445754	2	2014-04-02
10.attack.9	4455.44999182921	2	2014-04-02
9.initCH	4455.45082123884	2	2014-04-02
4.disengage	4466.15656510664	2	2014-04-02
10.disengage	4469.74129049611	2	2014-04-02
10.attack.1	4478.76568997162	2	2014-04-02
1.initFO	4478.7666982495	2	2014-04-02
clock.time	4500	2	2014-04-02
2.attack.30	4557.20419590416	2	2014-04-02
30.initCH	4557.20419767926	2	2014-04-02
2.disengage	4562.48009967826	2	2014-04-02
2.attack.30	4575.50309873683	2	2014-04-02
30.initCH	4575.50343889025	2	2014-04-02
2.disengage	4575.67217586504	2	2014-04-02
3.attack.7	4612.95196994801	2	2014-04-02
7.initFO	4612.95291734764	2	2014-04-02
4.cop.start	4645.05683212332	2	2014-04-02
4.cop.end	4646.28710866535	2	2014-04-02
3.disengage	4661.6085123663	2	2014-04-02
7.attack.30	4677.02457358108	2	2014-04-02
30.initCH	4677.02554183326	2	2014-04-02
7.disengage	4685.63286261123	2	2014-04-02
3.cop.start	4687.04405999826	2	2014-04-02
1.disengage	4690.81480702304	2	2014-04-02
3.cop.end	4690.8488893092	2	2014-04-02
2.attack.4	4726.94686355591	2	2014-04-02
4.initSF	4726.94706479044	2	2014-04-02
2.disengage	4733.56838105759	2	2014-04-02
2.attack.4	4761.23259528685	2	2014-04-02
4.initFO	4761.23312434109	2	2014-04-02
10.attack.30	4863.64833378326	2	2014-04-02
30.initCH	4863.65157186136	2	2014-04-02
10.disengage	4864.91538120468	2	2014-04-02
4.disengage	4868.74506719152	2	2014-04-02
30.depart	4880.77110255104	2	2014-04-02
30.arrive	5063.48293384005	2	2014-04-02
1.attack.30	5087.92656737581	2	2014-04-02
30.initCH	5087.92705470122	2	2014-04-02
1.disengage	5088.71605726576	2	2014-04-02
2.attack.10	5150.41351037383	2	2014-04-02
10.initFO	5150.41351460877	2	2014-04-02
1.attack.30	5162.47083199904	2	2014-04-02
30.initCH	5162.47104465955	2	2014-04-02
2.disengage	5167.74568420514	2	2014-04-02
1.disengage	5172.29090377456	2	2014-04-02
30.depart	5204.9787885478	2	2014-04-02
4.attack.7	5370.65711851641	2	2014-04-02
7.initFO	5370.6584284549	2	2014-04-02
30.arrive	5396.9694998382	2	2014-04-02
clock.time	5400	2	2014-04-02
8.attack.30	5415.62049660127	2	2014-04-02
30.initCH	5415.62087411022	2	2014-04-02
8.disengage	5421.20013158212	2	2014-04-02
1.attack.3	5434.98189672719	2	2014-04-02
3.initFO	5434.9832259599	2	2014-04-02
4.disengage	5458.39031817016	2	2014-04-02
1.disengage	5467.18466522076	2	2014-04-02
fem.exit	5471.933	1	2014-04-02
8.attack.30	5541.3602722672	1	2014-04-02
30.initCH	5541.36075304538	1	2014-04-02
8.disengage	5668.01539390215	1	2014-04-02
30.depart	5687.39181994598	1	2014-04-02
7.depart	5724.80993745055	1	2014-04-02
3.attack.8	5742.87427794613	1	2014-04-02
8.initFO	5742.87575311231	1	2014-04-02
10.attack.9	6055.93771485595	1	2014-04-02
9.initCH	6055.93796198665	1	2014-04-02
10.disengage	6070.56842367902	1	2014-04-02
2.attack.4	6085.51101065889	1	2014-04-02
4.initFO	6085.51156100306	1	2014-04-02
clock.time	6300	1	2014-04-02
3.disengage	6533.35548361442	1	2014-04-02
3.attack.8	6601.68968518181	1	2014-04-02
8.initFO	6601.6907674748	1	2014-04-02
3.disengage	6633.07450472896	1	2014-04-02
4.disengage	6684.66973869267	1	2014-04-02
2.attack.4	6725.22561423855	1	2014-04-02
4.initSF	6725.22788487134	1	2014-04-02
2.disengage	6738.23132550134	1	2014-04-02
10.attack.8	6763.54749353882	1	2014-04-02
8.initFO	6763.54772008257	1	2014-04-02
4.depart	6860.1602177793	1	2014-04-02
10.disengage	6955.32194922397	1	2014-04-02
1.attack.8	6962.35660400696	1	2014-04-02
8.initSF	6962.35707053902	1	2014-04-02
30.arrive	6994.50371667129	1	2014-04-02
10.attack.9	7073.58807497073	1	2014-04-02
9.initFO	7073.58821441975	1	2014-04-02
1.disengage	7104.31906493495	1	2014-04-02
clock.time	7200	1	2014-04-02
1.attack.3	7201.46936372328	1	2014-04-02
3.initFO	7201.47054958664	1	2014-04-02
2.depart	7400.19092578288	1	2014-04-02
9.disengage	7445.99307952336	1	2014-04-02
end.obs	7516	1	2014-04-02
