## Supplemental_reproducible_code for "Fighting isn’t sexy in lekking Greater Sage-grouse (*Centrocercus urophasianus*)": pres_exact_day_2

Events	Time	Date	Bird_ID	Type
1.arrive	0	2014-04-02	1	arrive
2.arrive	0	2014-04-02	2	arrive
3.arrive	0	2014-04-02	3	arrive
4.arrive	0	2014-04-02	4	arrive
7.arrive	0	2014-04-02	7	arrive
10.arrive	0	2014-04-02	10	arrive
30.arrive	0	2014-04-02	30	arrive
30.depart	568.986987557171	2014-04-02	30	depart
8.arrive	612.01	2014-04-02	8	arrive
30.arrive	776.041981085875	2014-04-02	30	arrive
30.depart	878.855772724638	2014-04-02	30	depart
30.arrive	1056.71055671649	2014-04-02	30	arrive
30.depart	1547.270519634	2014-04-02	30	depart
30.arrive	1761.34431385776	2014-04-02	30	arrive
30.depart	1837.99463946423	2014-04-02	30	depart
30.arrive	1970.84757455038	2014-04-02	30	arrive
30.depart	2257.90843492755	2014-04-02	30	depart
9.arrive	2887.89	2014-04-02	9	arrive
30.arrive	2887.90118159104	2014-04-02	30	arrive
30.depart	3526.05557768674	2014-04-02	30	depart
30.arrive	4450.33363445754	2014-04-02	30	arrive
30.depart	4880.77110255104	2014-04-02	30	depart
30.arrive	5063.48293384005	2014-04-02	30	arrive
30.depart	5204.9787885478	2014-04-02	30	depart
30.arrive	5396.9694998382	2014-04-02	30	arrive
30.depart	5687.39181994598	2014-04-02	30	depart
7.depart	5724.80993745055	2014-04-02	7	depart
4.depart	6860.1602177793	2014-04-02	4	depart
30.arrive	6994.50371667129	2014-04-02	30	arrive
2.depart	7400.19092578288	2014-04-02	2	depart
