## Supplemental_reproducible_code for "Fighting isn’t sexy in lekking Greater Sage-grouse (*Centrocercus urophasianus*)": evlist_day2

Events	Time
0	0
29	121.602190745628
930	121.6034130792
961	126.073583774602
87	132.626412048951
930	132.627627417191
963	138.525163759192
29	141.690329523916
930	141.690637462219
961	143.721885568457
29	156.47457080591
930	156.474786862882
961	158.94264320034
29	181.344180053639
930	181.346010763861
961	188.00638419406
203	217.12308723739
930	217.12315706966
967	218.481892802269
87	222.779294201112
930	222.781511768929
963	227.938274376195
29	290.653105681692
900	290.653540804165
961	326.699199307266
29	382.571776345815
930	382.57245963301
961	386.072631112621
29	409.683150768876
930	409.684647727495
961	415.068028989713
29	425.068928258012
930	425.068952238796
961	432.915220418003
87	433.970023023778
930	433.970063824744
963	437.693663666509
87	445.325774930383
930	445.326425754979
963	450.680324829194
87	456.006598641056
930	456.00708173079
963	457.257223171814
29	489.927236501987
930	489.92766746191
961	498.884827496712
87	504.719572076452
900	504.720443735296
0	612.01
35	646.465752045242
877	646.467735103056
990	650.374604538779
967	750.728564742278
87	754.323704411313
960	754.324047796238
990	759.416139903092
58	845.544418918989
930	845.546845314693
962	845.753030517847
87	857.790553028786
900	857.791238429261
990	871.208671467562
116	883.271680777809
930	883.272805954869
964	885.053041005277
116	890.558826371758
930	890.559357516105
964	890.883706431745
0	900
58	932.84134199615
930	932.842006666409
962	936.496825454912
29	976.629833164182
930	976.63056582621
961	980.094167649716
290	995.101510735744
930	995.10153295134
970	995.330336805926
116	997.169644222106
930	997.169873191326
964	1001.14791308612
1080	1001.40894600611
94	1224.61841608536
938	1224.61984060699
968	1233.45494669121
65	1357.18699629352
878	1357.18746124452
963	1400.51181313015
36	1692.3122479692
908	1692.31520645752
962	1693.37293174477
181	1715.01373059658
878	1715.01404927025
0	1800
967	1845.60917498064
269	1863.15353357599
908	1863.15436571616
970	1873.44589805067
65	1921.50172888806
878	1921.50191698303
963	1960.76718512769
3	2012.69707912704
874	2012.69716066034
964	2048.34308179685
32	2085.61797216866
874	2085.61834239037
962	2245.22744180846
0	2261.21193370325
842	2290.40633385581
931	2290.40641177429
32	2292.31747532017
874	2292.31807090682
961	2313.13621773507
842	2332.50069133698
931	2332.50315924779
990	2333.85636566644
962	2466.83913658664
65	2531.21822912176
878	2531.21923374303
963	2546.09400607401
29	2581.62843637099
900	2581.62973900902
990	2644.82163897348
232	2683.726246835
930	2683.72631953899
32	2689.70562882889
874	2689.70610821716
964	2691.09271600396
0	2700
968	2700.07708986982
1080	2702.35985557142
89	2715.76649954739
932	2715.76680879525
964	2739.31031774226
93	2776.18709611875
877	2776.18786554367
967	2809.49145631505
178	2850.66494846519
874	2850.66613712804
0	2887.89
967	2895.18553576954
178	3080.11616543525
934	3080.11682918499
964	3080.30010176118
269	3139.62570829562
938	3139.62646376757
970	3153.2647086292
35	3185.63522541761
877	3185.6371333835
962	3195.52157255352
3	3216.58399526786
874	3216.58423641011
961	3233.84748799384
93	3305.59727361415
877	3305.59744734364
964	3403.81979354228
65	3422.18463789701
908	3422.18490549964
963	3425.82274040285
994	3442.88358179272
1024	3448.19463379011
2	3479.45854682037
873	3479.45920008221
963	3479.81110953098
0	3512.95783722011
29	3530.33211640214
930	3530.33261397571
961	3530.78512808797
851	3559.16469591268
940	3559.16614399377
990	3589.57843533773
0	3600
36	3629.95252458311
938	3629.95258562923
962	3648.42111467576
89	3651.77975480671
872	3651.77976585065
993	3666.70421561108
1023	3671.84775107997
964	3675.42578158247
994	3718.05436131317
1024	3718.3298681774
1080	3751.10356076497
59	3759.28086095253
871	3759.28193636206
93	3790.91396996213
877	3790.91419896907
961	3791.37223330801
967	3817.2974712975
0	3828.56783241422
1052	3935.43148402933
290	4027.67559962469
960	4027.67593303054
970	4082.81604865703
203	4149.61343747737
900	4149.61595719295
990	4184.33691248075
87	4218.95536599235
930	4218.95560215086
963	4223.99448612331
1080	4225.16837892993
94	4240.94362563791
908	4240.94369204379
964	4241.59448300666
65	4307.71263560405
908	4307.71473355804
963	4309.41052169795
994	4410.07280856751
1024	4411.2114782309
0	4500
7	4688.7693175519
908	4688.76933242848
961	4690.58738655544
994	4711.06221137228
1024	4711.55381586043
178	4807.70141768248
934	4807.7021720368
0	4810.74518277533
964	4834.04216954148
93	4887.78545214369
877	4887.78607121837
967	4923.98763626415
87	4924.45021896533
930	4924.45095209655
963	4927.1407645553
290	4931.1351696423
930	4931.13527377181
970	4936.50708477329
116	4950.74940709777
930	4950.74943708856
964	4951.36027785202
203	4953.46633509458
960	4953.46760688304
967	4964.36197228947
29	5003.51858343499
930	5003.52154214035
961	5009.0649474426
178	5038.40783103553
874	5038.4100862134
65	5039.37170085746
938	5039.37185177526
967	5042.16940916422
968	5049.02871889
261	5137.46317224721
930	5137.46482567386
969	5138.13669190251
261	5148.82794858254
930	5148.82857642628
969	5148.85301668974
232	5155.53678444649
930	5155.5382679695
968	5156.68133397332
232	5168.88789541034
930	5168.88801825807
968	5177.23249614825
232	5179.44685502792
930	5179.44782600685
968	5181.97288795994
1080	5204.38302089071
0	5400
178	5455.2301509716
874	5455.23119203327
0	5471.933
269	5669.05829538819
908	5669.05869916603
970	5677.58270903386
1058	5715.22571757706
964	5778.09814013038
93	5795.15970837208
877	5795.16171543496
964	5811.90852850218
178	5850.49387943661
934	5850.4946639322
0	5864.27925185224
964	5881.74352603291
29	6016.5006720703
930	6016.50082392186
961	6039.41635750855
29	6039.94255337322
930	6039.94303777292
961	6156.34467228034
29	6166.44894047904
930	6166.44913431401
961	6194.64234493238
1080	6196.36861503476
2	6224.81903930292
873	6224.81956273121
1054	6280.58998944253
0	6300
1059	6558.65173731404
963	6866.54121214066
1053	6964.49555462558
1051	6996.95863971869
1060	7154.26900128775
0	7200
1057	7257.32534886449
0	7516
