## Supplemental_reproducible_code for "Fighting isn’t sexy in lekking Greater Sage-grouse (*Centrocercus urophasianus*)": full_event_list

Events	Time	Females	Date
fem.enter	0	2	2014-04-01
4.cop.start	62.267	2	2014-04-01
3.attack.4	64.5	2	2014-04-01
4.initFO	64.501	2	2014-04-01
4.disengage.3	83.067	2	2014-04-01
3.cop.start	130.4	2	2014-04-01
1.attack.3	131.567	2	2014-04-01
3.initFO	131.568	2	2014-04-01
3.disengage.1	144.701	2	2014-04-01
4.attack.7	159.167	2	2014-04-01
7.initFO	159.168	2	2014-04-01
4.disengage.7	171.267	2	2014-04-01
1.attack.10	180.2	2	2014-04-01
10.initCH	180.201	2	2014-04-01
1.disengage.10	186.033	2	2014-04-01
4.attack.10	191	2	2014-04-01
10.initCH	191.001	2	2014-04-01
4.disengage.10	193.968	2	2014-04-01
30.arrive	204.54	2	2014-04-01
10.attack.15	211.734	2	2014-04-01
15.initCH	211.735	2	2014-04-01
10.disengage.15	233.534	2	2014-04-01
2.attack.30	259.467	2	2014-04-01
30.initCH	259.468	2	2014-04-01
2.disengage.30	267.934	2	2014-04-01
1.attack.30	359.534	2	2014-04-01
30.initCH	359.535	2	2014-04-01
1.disengage.30	364.467	2	2014-04-01
10.attack.30	369.801	2	2014-04-01
30.initCH	369.802	2	2014-04-01
10.disengage.30	373.1	2	2014-04-01
1.attack.10	379.234	2	2014-04-01
10.initCH	379.235	2	2014-04-01
1.disengage.10	381.234	2	2014-04-01
10.attack.30	396.667	2	2014-04-01
30.initCH	396.668	2	2014-04-01
10.disengage.30	399.667	2	2014-04-01
10.attack.30	441.1	2	2014-04-01
30.initCH	441.101	2	2014-04-01
10.disengage.30	443.667	2	2014-04-01
1.attack.30	447.734	2	2014-04-01
30.initCH	447.735	2	2014-04-01
1.disengage.30	453.033	2	2014-04-01
3.attack.30	453.1	2	2014-04-01
30.initCH	453.101	2	2014-04-01
3.disengage.30	456.267	2	2014-04-01
4.cop.start	558.901	2	2014-04-01
3.attack.4	559.467	2	2014-04-01
4.initFO	559.468	2	2014-04-01
4.disengage.3	575.234	2	2014-04-01
3.cop.start	632.2	2	2014-04-01
3.cop.end	636.334	2	2014-04-01
1.attack.30	644.334	2	2014-04-01
30.initCH	644.335	2	2014-04-01
4.cop.start	644.734	2	2014-04-01
3.attack.4	644.901	2	2014-04-01
4.initFO	644.902	2	2014-04-01
1.disengage.30	650.634	2	2014-04-01
2.attack.30	651.167	2	2014-04-01
30.initCH	651.168	2	2014-04-01
2.disengage.30	654.167	2	2014-04-01
30.depart	654.35	2	2014-04-01
3.disengage.4	660.234	2	2014-04-01
4.attack.2	736.2	2	2014-04-01
2.initFO	736.201	2	2014-04-01
4.disengage.2	749.701	2	2014-04-01
4.attack.2	772.334	2	2014-04-01
2.initFO	772.335	2	2014-04-01
4.disengage.2	789.567	2	2014-04-01
3.attack.4	862.334	2	2014-04-01
4.initFO	862.335	2	2014-04-01
3.disengage.4	887.868	2	2014-04-01
clock.time	900	2	2014-04-01
4.attack.3	1177.267	2	2014-04-01
3.initFO	1177.268	2	2014-04-01
3.disengage.4	1189.534	2	2014-04-01
3.attack.7	1319.434	2	2014-04-01
7.initFO	1319.435	2	2014-04-01
3.disengage.7	1335.2	2	2014-04-01
3.cop.start	1421.467	2	2014-04-01
4.attack.3	1422.167	2	2014-04-01
3.initFO	1422.168	2	2014-04-01
3.disengage.4	1481.2	2	2014-04-01
4.cop.start	1532.834	2	2014-04-01
2.attack.4	1533	2	2014-04-01
4.initSF	1533.001	2	2014-04-01
4.disengage.2	1541.734	2	2014-04-01
9.arrive	1541.81	2	2014-04-01
4.cop.start	1594.968	2	2014-04-01
2.attack.4	1595.901	2	2014-04-01
4.initFO	1595.902	2	2014-04-01
10.attack.15	1602.734	2	2014-04-01
15.initFO	1602.735	2	2014-04-01
2.disengage.4	1602.868	2	2014-04-01
10.disengage.15	1612.534	2	2014-04-01
10.attack.9	1718.667	2	2014-04-01
9.initCH	1718.668	2	2014-04-01
10.disengage.9	1730.033	2	2014-04-01
1.attack.9	1730.1	2	2014-04-01
9.initCH	1730.101	2	2014-04-01
1.disengage.9	1731.934	2	2014-04-01
clock.time	1800	2	2014-04-01
4.attack.7	1816.467	2	2014-04-01
7.initFO	1816.468	2	2014-04-01
4.disengage.7	1823.701	2	2014-04-01
4.cop.start	1883.767	2	2014-04-01
4.cop.end	1888.133	2	2014-04-01
4.attack.7	1977.801	2	2014-04-01
7.initFO	1977.802	2	2014-04-01
4.disengage.7	1987.901	2	2014-04-01
30.arrive	2032.56	2	2014-04-01
15.attack.30	2057.667	2	2014-04-01
30.initCH	2057.668	2	2014-04-01
15.disengage.30	2063.534	2	2014-04-01
3.attack.30	2066.3	2	2014-04-01
30.initCH	2066.301	2	2014-04-01
3.disengage.30	2067.801	2	2014-04-01
1.attack.30	2067.868	2	2014-04-01
30.initCH	2067.869	2	2014-04-01
1.disengage.30	2069.4	2	2014-04-01
3.attack.30	2069.467	2	2014-04-01
30.initCH	2069.468	2	2014-04-01
3.disengage.30	2080.133	2	2014-04-01
1.attack.30	2082.133	2	2014-04-01
30.initCH	2082.134	2	2014-04-01
10.attack.15	2082.4	2	2014-04-01
15.initCH	2082.401	2	2014-04-01
1.disengage.30	2083.868	2	2014-04-01
10.disengage.15	2093.567	2	2014-04-01
2.attack.4	2097.567	2	2014-04-01
4.initSF	2097.568	2	2014-04-01
4.disengage.2	2102.601	2	2014-04-01
4.cop.start	2199.968	2	2014-04-01
3.attack.4	2200.701	2	2014-04-01
4.initFO	2200.702	2	2014-04-01
3.disengage.4	2220.334	2	2014-04-01
15.attack.30	2243.334	2	2014-04-01
30.initCH	2243.335	2	2014-04-01
15.disengage.30	2245.734	2	2014-04-01
1.attack.30	2248.534	2	2014-04-01
30.initCH	2248.535	2	2014-04-01
1.disengage.30	2252.033	2	2014-04-01
10.attack.30	2256.467	2	2014-04-01
30.initCH	2256.468	2	2014-04-01
10.disengage.30	2267.667	2	2014-04-01
30.depart	2286.22	2	2014-04-01
10.attack.9	2293.2	2	2014-04-01
9.initCH	2293.201	2	2014-04-01
10.disengage.9	2297.534	2	2014-04-01
1.attack.9	2298.133	2	2014-04-01
9.initCH	2298.134	2	2014-04-01
4.attack.3	2299.968	2	2014-04-01
3.initSF	2299.969	2	2014-04-01
1.disengage.9	2303	2	2014-04-01
4.disengage.3	2305.701	2	2014-04-01
1.attack.9	2344.133	2	2014-04-01
9.initCH	2344.134	2	2014-04-01
1.disengage.9	2347.267	2	2014-04-01
2.attack.9	2347.567	2	2014-04-01
9.initCH	2347.568	2	2014-04-01
2.disengage.9	2348.667	2	2014-04-01
3.attack.9	2348.734	2	2014-04-01
9.initCH	2348.735	2	2014-04-01
3.disengage.9	2354.234	2	2014-04-01
4.attack.3	2358.033	2	2014-04-01
3.initFO	2358.034	2	2014-04-01
2.attack.9	2358.901	2	2014-04-01
9.initCH	2358.902	2	2014-04-01
2.disengage.9	2360.5	2	2014-04-01
2.attack.9	2362.934	2	2014-04-01
9.initCH	2362.935	2	2014-04-01
2.disengage.9	2367.334	2	2014-04-01
4.disengage.3	2373.334	2	2014-04-01
4.attack.7	2403.067	2	2014-04-01
7.initFO	2403.068	2	2014-04-01
4.disengage.7	2427.167	2	2014-04-01
clock.time	2700	2	2014-04-01
3.attack.4	2730.267	2	2014-04-01
4.initSF	2730.268	2	2014-04-01
4.disengage.3	2735.4	2	2014-04-01
4.attack.3	2782.334	2	2014-04-01
3.initFO	2782.335	2	2014-04-01
3.disengage.4	2835.667	2	2014-04-01
2.attack.4	2840.033	2	2014-04-01
4.initFO	2840.034	2	2014-04-01
4.disengage.2	2847.567	2	2014-04-01
2.attack.4	2850.701	2	2014-04-01
4.initFO	2850.702	2	2014-04-01
4.disengage.2	2866.434	2	2014-04-01
10.attack.15	2925.601	2	2014-04-01
15.initSF	2925.602	2	2014-04-01
15.disengage.10	2932.701	2	2014-04-01
1.attack.10	2936	2	2014-04-01
10.initFO	2936.001	2	2014-04-01
10.disengage.1	2946.234	2	2014-04-01
3.attack.4	2946.367	2	2014-04-01
4.initSF	2946.368	2	2014-04-01
4.disengage.3	2951.667	2	2014-04-01
10.attack.15	2980.968	2	2014-04-01
15.initFO	2980.969	2	2014-04-01
10.disengage.15	3103.701	2	2014-04-01
10.attack.9	3106.4	2	2014-04-01
9.initCH	3106.401	2	2014-04-01
10.disengage.9	3123.1	2	2014-04-01
4.cop.start	3158.901	2	2014-04-01
7.attack.4	3159.634	2	2014-04-01
4.initFO	3159.635	2	2014-04-01
4.disengage.7	3180.901	2	2014-04-01
10.attack.9	3213.267	2	2014-04-01
9.initCH	3213.268	2	2014-04-01
10.disengage.9	3219.267	2	2014-04-01
10.attack.9	3293.534	2	2014-04-01
9.initCH	3293.535	2	2014-04-01
10.disengage.9	3299.067	2	2014-04-01
1.attack.9	3299.133	2	2014-04-01
9.initCH	3299.134	2	2014-04-01
1.disengage.9	3301.667	2	2014-04-01
10.attack.9	3308.968	2	2014-04-01
9.initCH	3308.969	2	2014-04-01
10.disengage.9	3316.601	2	2014-04-01
10.attack.9	3319.567	2	2014-04-01
9.initCH	3319.568	2	2014-04-01
10.disengage.9	3323.234	2	2014-04-01
1.attack.10	3324	2	2014-04-01
10.initCH	3324.001	2	2014-04-01
1.disengage.10	3336.601	2	2014-04-01
4.cop.start	3352.167	2	2014-04-01
7.attack.4	3353.434	2	2014-04-01
4.initFO	3353.435	2	2014-04-01
4.disengage.7	3368.267	2	2014-04-01
3.cop.start	3412.467	2	2014-04-01
3.cop.end	3416.434	2	2014-04-01
3.attack.15	3421.167	2	2014-04-01
15.initSF	3421.168	2	2014-04-01
15.disengage.3	3430.834	2	2014-04-01
clock.time	3600	2	2014-04-01
2.attack.1	3629.067	2	2014-04-01
1.initSF	3629.068	2	2014-04-01
4.attack.3	3629.534	2	2014-04-01
3.initFO	3629.535	2	2014-04-01
1.disengage.2	3636.3	2	2014-04-01
4.disengage.3	3640.834	2	2014-04-01
4.attack.3	3654.734	2	2014-04-01
3.initFO	3654.735	2	2014-04-01
4.disengage.3	3673.567	2	2014-04-01
4.attack.2	3783.534	2	2014-04-01
2.initFO	3783.535	2	2014-04-01
4.disengage.2	3796	2	2014-04-01
7.attack.4	3831.334	2	2014-04-01
4.initFO	3831.335	2	2014-04-01
4.disengage.7	3843.033	2	2014-04-01
4.attack.7	3862.434	2	2014-04-01
7.initFO	3862.435	2	2014-04-01
4.disengage.7	3872.934	2	2014-04-01
4.attack.7	3880.734	2	2014-04-01
7.initFO	3880.735	2	2014-04-01
4.disengage.7	3911.567	2	2014-04-01
4.attack.7	3937.767	2	2014-04-01
7.initSF	3937.768	2	2014-04-01
7.disengage.4	3941	2	2014-04-01
3.attack.4	4015	2	2014-04-01
4.initFO	4015.001	2	2014-04-01
4.disengage.3	4030	2	2014-04-01
4.attack.3	4037.167	2	2014-04-01
3.initFO	4037.168	2	2014-04-01
3.disengage.4	4050.601	2	2014-04-01
10.attack.15	4197.901	2	2014-04-01
15.initSF	4197.902	2	2014-04-01
15.disengage.10	4202.701	2	2014-04-01
3.attack.4	4255.701	2	2014-04-01
4.initFO	4255.702	2	2014-04-01
10.attack.15	4264	2	2014-04-01
15.initFO	4264.001	2	2014-04-01
4.disengage.3	4298.4	2	2014-04-01
4.attack.3	4306.901	2	2014-04-01
3.initFO	4306.902	2	2014-04-01
4.disengage.3	4331.634	2	2014-04-01
10.disengage.15	4354.868	2	2014-04-01
2.attack.4	4364.734	2	2014-04-01
4.initSF	4364.735	2	2014-04-01
4.disengage.2	4370.701	2	2014-04-01
10.attack.9	4427.968	2	2014-04-01
9.initCH	4427.969	2	2014-04-01
7.attack.4	4438.934	2	2014-04-01
4.initFO	4438.935	2	2014-04-01
10.disengage.9	4440.434	2	2014-04-01
2.attack.9	4445.367	2	2014-04-01
9.initCH	4445.368	2	2014-04-01
2.disengage.9	4448.033	2	2014-04-01
9.depart	4448.14	2	2014-04-01
4.disengage.7	4450.367	2	2014-04-01
4.attack.7	4454.367	2	2014-04-01
7.initFO	4454.368	2	2014-04-01
4.disengage.7	4468.534	2	2014-04-01
4.attack.3	4475.968	2	2014-04-01
3.initFO	4475.969	2	2014-04-01
clock.time	4500	2	2014-04-01
4.disengage.3	4518.1	2	2014-04-01
2.attack.4	4518.701	2	2014-04-01
4.initFO	4518.702	2	2014-04-01
4.disengage.2	4548.434	2	2014-04-01
4.cop.start	4739.767	2	2014-04-01
2.attack.4	4741.701	2	2014-04-01
4.initFO	4741.702	2	2014-04-01
4.disengage.2	4761.534	2	2014-04-01
fem.exit	4800	1	2014-04-01
7.attack.4	4817.467	1	2014-04-01
4.initFO	4817.468	1	2014-04-01
30.arrive	4952.35	1	2014-04-01
15.attack.30	4969.133	1	2014-04-01
30.initCH	4969.134	1	2014-04-01
15.disengage.30	4972.133	1	2014-04-01
1.attack.30	4972.901	1	2014-04-01
30.initCH	4972.902	1	2014-04-01
1.disengage.30	4978.534	1	2014-04-01
3.attack.15	5042.634	1	2014-04-01
15.initFO	5042.635	1	2014-04-01
30.depart	5063.83	1	2014-04-01
15.disengage.3	5072.834	1	2014-04-01
15.depart	5100.93	1	2014-04-01
30.arrive	5221.02	1	2014-04-01
1.attack.30	5221.267	1	2014-04-01
30.initCH	5221.268	1	2014-04-01
1.disengage.30	5226.734	1	2014-04-01
3.depart	5228.42	1	2014-04-01
10.attack.30	5289.167	1	2014-04-01
30.initSF	5289.168	1	2014-04-01
30.disengage.10	5293.367	1	2014-04-01
10.attack.30	5352.901	1	2014-04-01
30.initCH	5352.902	1	2014-04-01
10.disengage.30	5368.467	1	2014-04-01
30.depart	5368.5	1	2014-04-01
10.depart	5369.03	1	2014-04-01
2.attack.1	5391.634	1	2014-04-01
1.initFO	5391.635	1	2014-04-01
clock.time	5400	1	2014-04-01
10.arrive	5425.55	1	2014-04-01
1.disengage.2	5474.334	1	2014-04-01
1.attack.2	5497.1	1	2014-04-01
2.initFO	5497.101	1	2014-04-01
1.disengage.2	5528.5	1	2014-04-01
1.attack.2	5595.4	1	2014-04-01
2.initFO	5595.401	1	2014-04-01
1.disengage.2	5635.534	1	2014-04-01
1.attack.2	5651.434	1	2014-04-01
2.initFO	5651.435	1	2014-04-01
1.disengage.2	5688.801	1	2014-04-01
clock.time	6300	1	2014-04-01
10.attack.1	6334.701	1	2014-04-01
1.initFO	6334.702	1	2014-04-01
4.disengage.7	6358.3	1	2014-04-01
4.attack.2	6359.133	1	2014-04-01
2.initFO	6359.134	1	2014-04-01
7.depart	6611.07	1	2014-04-01
clock.time	7200	1	2014-04-01
4.disengage.2	7441.634	1	2014-04-01
1.disengage.10	7457.734	1	2014-04-01
1.attack.10	7516.601	1	2014-04-01
10.initFO	7516.602	1	2014-04-01
4.attack.2	7592.133	1	2014-04-01
2.initFO	7592.134	1	2014-04-01
4.disengage.2	7626.234	1	2014-04-01
4.attack.2	7700.467	1	2014-04-01
2.initFO	7700.468	1	2014-04-01
1.disengage.10	7827.667	1	2014-04-01
1.attack.10	8069.4	1	2014-04-01
10.initSF	8069.401	1	2014-04-01
10.disengage.1	8088.534	1	2014-04-01
4.disengage.2	8089.167	1	2014-04-01
10.attack.1	8098.601	1	2014-04-01
1.initFO	8098.602	1	2014-04-01
clock.time	8100	1	2014-04-01
4.attack.2	8101.467	1	2014-04-01
2.initFO	8101.468	1	2014-04-01
1.disengage.10	8113.133	1	2014-04-01
4.disengage.2	8181.234	1	2014-04-01
1.attack.10	8196.033	1	2014-04-01
10.initFO	8196.034	1	2014-04-01
2.depart	8261.99	1	2014-04-01
1.disengage.10	8901.901	1	2014-04-01
clock.time	9000	1	2014-04-01
1.attack.10	9288.1	1	2014-04-01
10.initFO	9288.101	1	2014-04-01
1.disengage.10	9312.667	1	2014-04-01
1.attack.4	9879.667	1	2014-04-01
4.initFO	9879.668	1	2014-04-01
clock.time	9900	1	2014-04-01
4.disengage.1	10218.534	1	2014-04-01
1.attack.10	10408.934	1	2014-04-01
10.initFO	10408.935	1	2014-04-01
4.depart	10454.91	1	2014-04-01
1.disengage.10	10456	1	2014-04-01
1.depart	10531.19	1	2014-04-01
10.depart	10574.7	1	2014-04-01
end.obs	10661	1	2014-04-01
fem.enter	0	2	2014-04-02
1.attack.30	121.602190745628	2	2014-04-02
30.initCH	121.6034130792	2	2014-04-02
1.disengage	126.073583774602	2	2014-04-02
3.attack.30	132.626412048951	2	2014-04-02
30.initCH	132.627627417191	2	2014-04-02
3.disengage	138.525163759192	2	2014-04-02
1.attack.30	141.690329523916	2	2014-04-02
30.initCH	141.690637462219	2	2014-04-02
1.disengage	143.721885568457	2	2014-04-02
1.attack.30	156.47457080591	2	2014-04-02
30.initCH	156.474786862882	2	2014-04-02
1.disengage	158.94264320034	2	2014-04-02
1.attack.30	181.344180053639	2	2014-04-02
30.initCH	181.346010763861	2	2014-04-02
1.disengage	188.00638419406	2	2014-04-02
7.attack.30	217.12308723739	2	2014-04-02
30.initCH	217.12315706966	2	2014-04-02
7.disengage	218.481892802269	2	2014-04-02
3.attack.30	222.779294201112	2	2014-04-02
30.initCH	222.781511768929	2	2014-04-02
3.disengage	227.938274376195	2	2014-04-02
1.attack.30	290.653105681692	2	2014-04-02
30.initFO	290.653540804165	2	2014-04-02
1.disengage	326.699199307266	2	2014-04-02
1.attack.30	382.571776345815	2	2014-04-02
30.initCH	382.57245963301	2	2014-04-02
1.disengage	386.072631112621	2	2014-04-02
1.attack.30	409.683150768876	2	2014-04-02
30.initCH	409.684647727495	2	2014-04-02
1.disengage	415.068028989713	2	2014-04-02
1.attack.30	425.068928258012	2	2014-04-02
30.initCH	425.068952238796	2	2014-04-02
1.disengage	432.915220418003	2	2014-04-02
3.attack.30	433.970023023778	2	2014-04-02
30.initCH	433.970063824744	2	2014-04-02
3.disengage	437.693663666509	2	2014-04-02
3.attack.30	445.325774930383	2	2014-04-02
30.initCH	445.326425754979	2	2014-04-02
3.disengage	450.680324829194	2	2014-04-02
3.attack.30	456.006598641056	2	2014-04-02
30.initCH	456.00708173079	2	2014-04-02
3.disengage	457.257223171814	2	2014-04-02
1.attack.30	489.927236501987	2	2014-04-02
30.initCH	489.92766746191	2	2014-04-02
1.disengage	498.884827496712	2	2014-04-02
3.attack.30	504.719572076452	2	2014-04-02
30.initFO	504.720443735296	2	2014-04-02
8.arrive	612.01	2	2014-04-02
2.attack.7	646.465752045242	2	2014-04-02
7.initFO	646.467735103056	2	2014-04-02
30.disengage	650.374604538779	2	2014-04-02
7.disengage	750.728564742278	2	2014-04-02
3.attack.30	754.323704411313	2	2014-04-02
30.initSF	754.324047796238	2	2014-04-02
30.disengage	759.416139903092	2	2014-04-02
2.attack.30	845.544418918989	2	2014-04-02
30.initCH	845.546845314693	2	2014-04-02
2.disengage	845.753030517847	2	2014-04-02
3.attack.30	857.790553028786	2	2014-04-02
30.initFO	857.791238429261	2	2014-04-02
30.disengage	871.208671467562	2	2014-04-02
4.attack.30	883.271680777809	2	2014-04-02
30.initCH	883.272805954869	2	2014-04-02
4.disengage	885.053041005277	2	2014-04-02
4.attack.30	890.558826371758	2	2014-04-02
30.initCH	890.559357516105	2	2014-04-02
4.disengage	890.883706431745	2	2014-04-02
clock.time	900	2	2014-04-02
2.attack.30	932.84134199615	2	2014-04-02
30.initCH	932.842006666409	2	2014-04-02
2.disengage	936.496825454912	2	2014-04-02
1.attack.30	976.629833164182	2	2014-04-02
30.initCH	976.63056582621	2	2014-04-02
1.disengage	980.094167649716	2	2014-04-02
10.attack.30	995.101510735744	2	2014-04-02
30.initCH	995.10153295134	2	2014-04-02
10.disengage	995.330336805926	2	2014-04-02
4.attack.30	997.169644222106	2	2014-04-02
30.initCH	997.169873191326	2	2014-04-02
4.disengage	1001.14791308612	2	2014-04-02
30.depart	1001.40894600611	2	2014-04-02
4.attack.8	1224.61841608536	2	2014-04-02
8.initSF	1224.61984060699	2	2014-04-02
8.disengage	1233.45494669121	2	2014-04-02
3.attack.8	1357.18699629352	2	2014-04-02
8.initFO	1357.18746124452	2	2014-04-02
3.disengage	1400.51181313015	2	2014-04-02
2.attack.8	1692.3122479692	2	2014-04-02
8.initCH	1692.31520645752	2	2014-04-02
2.disengage	1693.37293174477	2	2014-04-02
7.attack.8	1715.01373059658	2	2014-04-02
8.initFO	1715.01404927025	2	2014-04-02
clock.time	1800	2	2014-04-02
7.disengage	1845.60917498064	2	2014-04-02
10.attack.8	1863.15353357599	2	2014-04-02
8.initCH	1863.15436571616	2	2014-04-02
10.disengage	1873.44589805067	2	2014-04-02
3.attack.8	1921.50172888806	2	2014-04-02
8.initFO	1921.50191698303	2	2014-04-02
3.disengage	1960.76718512769	2	2014-04-02
1.attack.4	2012.69707912704	2	2014-04-02
4.initFO	2012.69716066034	2	2014-04-02
4.disengage	2048.34308179685	2	2014-04-02
2.attack.4	2085.61797216866	2	2014-04-02
4.initFO	2085.61834239037	2	2014-04-02
2.disengage	2245.22744180846	2	2014-04-02
30.arrive	2261.21193370325	2	2014-04-02
30.attack.1	2290.40633385581	2	2014-04-02
1.initSF	2290.40641177429	2	2014-04-02
2.attack.4	2292.31747532017	2	2014-04-02
4.initFO	2292.31807090682	2	2014-04-02
1.disengage	2313.13621773507	2	2014-04-02
30.attack.1	2332.50069133698	2	2014-04-02
1.initSF	2332.50315924779	2	2014-04-02
30.disengage	2333.85636566644	2	2014-04-02
2.disengage	2466.83913658664	2	2014-04-02
3.attack.8	2531.21822912176	2	2014-04-02
8.initFO	2531.21923374303	2	2014-04-02
3.disengage	2546.09400607401	2	2014-04-02
1.attack.30	2581.62843637099	2	2014-04-02
30.initFO	2581.62973900902	2	2014-04-02
30.disengage	2644.82163897348	2	2014-04-02
8.attack.30	2683.726246835	2	2014-04-02
30.initCH	2683.72631953899	2	2014-04-02
2.attack.4	2689.70562882889	2	2014-04-02
4.initFO	2689.70610821716	2	2014-04-02
4.disengage	2691.09271600396	2	2014-04-02
clock.time	2700	2	2014-04-02
8.disengage	2700.07708986982	2	2014-04-02
30.depart	2702.35985557142	2	2014-04-02
4.attack.2	2715.76649954739	2	2014-04-02
2.initSF	2715.76680879525	2	2014-04-02
4.disengage	2739.31031774226	2	2014-04-02
4.attack.7	2776.18709611875	2	2014-04-02
7.initFO	2776.18786554367	2	2014-04-02
7.disengage	2809.49145631505	2	2014-04-02
7.attack.4	2850.66494846519	2	2014-04-02
4.initFO	2850.66613712804	2	2014-04-02
9.arrive	2887.89	2	2014-04-02
7.disengage	2895.18553576954	2	2014-04-02
7.attack.4	3080.11616543525	2	2014-04-02
4.initSF	3080.11682918499	2	2014-04-02
4.disengage	3080.30010176118	2	2014-04-02
10.attack.8	3139.62570829562	2	2014-04-02
8.initSF	3139.62646376757	2	2014-04-02
10.disengage	3153.2647086292	2	2014-04-02
2.attack.7	3185.63522541761	2	2014-04-02
7.initFO	3185.6371333835	2	2014-04-02
2.disengage	3195.52157255352	2	2014-04-02
1.attack.4	3216.58399526786	2	2014-04-02
4.initFO	3216.58423641011	2	2014-04-02
1.disengage	3233.84748799384	2	2014-04-02
4.attack.7	3305.59727361415	2	2014-04-02
7.initFO	3305.59744734364	2	2014-04-02
4.disengage	3403.81979354228	2	2014-04-02
3.attack.8	3422.18463789701	2	2014-04-02
8.initCH	3422.18490549964	2	2014-04-02
3.disengage	3425.82274040285	2	2014-04-02
4.cop.start	3442.88358179272	2	2014-04-02
4.cop.end	3448.19463379011	2	2014-04-02
1.attack.3	3479.45854682037	2	2014-04-02
3.initFO	3479.45920008221	2	2014-04-02
3.disengage	3479.81110953098	2	2014-04-02
30.arrive	3512.95783722011	2	2014-04-02
1.attack.30	3530.33211640214	2	2014-04-02
30.initCH	3530.33261397571	2	2014-04-02
1.disengage	3530.78512808797	2	2014-04-02
30.attack.10	3559.16469591268	2	2014-04-02
10.initSF	3559.16614399377	2	2014-04-02
30.disengage	3589.57843533773	2	2014-04-02
clock.time	3600	2	2014-04-02
2.attack.8	3629.95252458311	2	2014-04-02
8.initSF	3629.95258562923	2	2014-04-02
2.disengage	3648.42111467576	2	2014-04-02
4.attack.2	3651.77975480671	2	2014-04-02
2.initFO	3651.77976585065	2	2014-04-02
3.cop.start	3666.70421561108	2	2014-04-02
3.cop.end	3671.84775107997	2	2014-04-02
4.disengage	3675.42578158247	2	2014-04-02
4.cop.start	3718.05436131317	2	2014-04-02
4.cop.end	3718.3298681774	2	2014-04-02
30.depart	3751.10356076497	2	2014-04-02
3.attack.1	3759.28086095253	2	2014-04-02
1.initFO	3759.28193636206	2	2014-04-02
4.attack.7	3790.91396996213	2	2014-04-02
7.initFO	3790.91419896907	2	2014-04-02
1.disengage	3791.37223330801	2	2014-04-02
7.disengage	3817.2974712975	2	2014-04-02
30.arrive	3828.56783241422	2	2014-04-02
2.depart	3935.43148402933	2	2014-04-02
10.attack.30	4027.67559962469	2	2014-04-02
30.initSF	4027.67593303054	2	2014-04-02
10.disengage	4082.81604865703	2	2014-04-02
7.attack.30	4149.61343747737	2	2014-04-02
30.initFO	4149.61595719295	2	2014-04-02
30.disengage	4184.33691248075	2	2014-04-02
3.attack.30	4218.95536599235	2	2014-04-02
30.initCH	4218.95560215086	2	2014-04-02
3.disengage	4223.99448612331	2	2014-04-02
30.depart	4225.16837892993	2	2014-04-02
4.attack.8	4240.94362563791	2	2014-04-02
8.initCH	4240.94369204379	2	2014-04-02
4.disengage	4241.59448300666	2	2014-04-02
3.attack.8	4307.71263560405	2	2014-04-02
8.initCH	4307.71473355804	2	2014-04-02
3.disengage	4309.41052169795	2	2014-04-02
4.cop.start	4410.07280856751	2	2014-04-02
4.cop.end	4411.2114782309	2	2014-04-02
clock.time	4500	2	2014-04-02
1.attack.8	4688.7693175519	2	2014-04-02
8.initCH	4688.76933242848	2	2014-04-02
1.disengage	4690.58738655544	2	2014-04-02
4.cop.start	4711.06221137228	2	2014-04-02
4.cop.end	4711.55381586043	2	2014-04-02
7.attack.4	4807.70141768248	2	2014-04-02
4.initSF	4807.7021720368	2	2014-04-02
30.arrive	4810.74518277533	2	2014-04-02
4.disengage	4834.04216954148	2	2014-04-02
4.attack.7	4887.78545214369	2	2014-04-02
7.initFO	4887.78607121837	2	2014-04-02
7.disengage	4923.98763626415	2	2014-04-02
3.attack.30	4924.45021896533	2	2014-04-02
30.initCH	4924.45095209655	2	2014-04-02
3.disengage	4927.1407645553	2	2014-04-02
10.attack.30	4931.1351696423	2	2014-04-02
30.initCH	4931.13527377181	2	2014-04-02
10.disengage	4936.50708477329	2	2014-04-02
4.attack.30	4950.74940709777	2	2014-04-02
30.initCH	4950.74943708856	2	2014-04-02
4.disengage	4951.36027785202	2	2014-04-02
7.attack.30	4953.46633509458	2	2014-04-02
30.initSF	4953.46760688304	2	2014-04-02
7.disengage	4964.36197228947	2	2014-04-02
1.attack.30	5003.51858343499	2	2014-04-02
30.initCH	5003.52154214035	2	2014-04-02
1.disengage	5009.0649474426	2	2014-04-02
7.attack.4	5038.40783103553	2	2014-04-02
4.initFO	5038.4100862134	2	2014-04-02
3.attack.8	5039.37170085746	2	2014-04-02
8.initSF	5039.37185177526	2	2014-04-02
7.disengage	5042.16940916422	2	2014-04-02
8.disengage	5049.02871889	2	2014-04-02
9.attack.30	5137.46317224721	2	2014-04-02
30.initCH	5137.46482567386	2	2014-04-02
9.disengage	5138.13669190251	2	2014-04-02
9.attack.30	5148.82794858254	2	2014-04-02
30.initCH	5148.82857642628	2	2014-04-02
9.disengage	5148.85301668974	2	2014-04-02
8.attack.30	5155.53678444649	2	2014-04-02
30.initCH	5155.5382679695	2	2014-04-02
8.disengage	5156.68133397332	2	2014-04-02
8.attack.30	5168.88789541034	2	2014-04-02
30.initCH	5168.88801825807	2	2014-04-02
8.disengage	5177.23249614825	2	2014-04-02
8.attack.30	5179.44685502792	2	2014-04-02
30.initCH	5179.44782600685	2	2014-04-02
8.disengage	5181.97288795994	2	2014-04-02
30.depart	5204.38302089071	2	2014-04-02
clock.time	5400	2	2014-04-02
7.attack.4	5455.2301509716	2	2014-04-02
4.initFO	5455.23119203327	2	2014-04-02
fem.exit	5471.933	1	2014-04-02
10.attack.8	5669.05829538819	1	2014-04-02
8.initCH	5669.05869916603	1	2014-04-02
10.disengage	5677.58270903386	1	2014-04-02
8.depart	5715.22571757706	1	2014-04-02
4.disengage	5778.09814013038	1	2014-04-02
4.attack.7	5795.15970837208	1	2014-04-02
7.initFO	5795.16171543496	1	2014-04-02
4.disengage	5811.90852850218	1	2014-04-02
7.attack.4	5850.49387943661	1	2014-04-02
4.initSF	5850.4946639322	1	2014-04-02
30.arrive	5864.27925185224	1	2014-04-02
4.disengage	5881.74352603291	1	2014-04-02
1.attack.30	6016.5006720703	1	2014-04-02
30.initCH	6016.50082392186	1	2014-04-02
1.disengage	6039.41635750855	1	2014-04-02
1.attack.30	6039.94255337322	1	2014-04-02
30.initCH	6039.94303777292	1	2014-04-02
1.disengage	6156.34467228034	1	2014-04-02
1.attack.30	6166.44894047904	1	2014-04-02
30.initCH	6166.44913431401	1	2014-04-02
1.disengage	6194.64234493238	1	2014-04-02
30.depart	6196.36861503476	1	2014-04-02
1.attack.3	6224.81903930292	1	2014-04-02
3.initFO	6224.81956273121	1	2014-04-02
4.depart	6280.58998944253	1	2014-04-02
clock.time	6300	1	2014-04-02
9.depart	6558.65173731404	1	2014-04-02
3.disengage	6866.54121214066	1	2014-04-02
3.depart	6964.49555462558	1	2014-04-02
1.depart	6996.95863971869	1	2014-04-02
10.depart	7154.26900128775	1	2014-04-02
clock.time	7200	1	2014-04-02
7.depart	7257.32534886449	1	2014-04-02
end.obs	7516	1	2014-04-02
