## Supplemental_reproducible_code for "Fighting isn’t sexy in lekking Greater Sage-grouse (*Centrocercus urophasianus*)": pres_exact_day_2

Events	Time	Date	Bird_ID	Type
1.arrive	0	2014-04-02	1	arrive
2.arrive	0	2014-04-02	2	arrive
3.arrive	0	2014-04-02	3	arrive
4.arrive	0	2014-04-02	4	arrive
7.arrive	0	2014-04-02	7	arrive
10.arrive	0	2014-04-02	10	arrive
30.arrive	0	2014-04-02	30	arrive
8.arrive	612.01	2014-04-02	8	arrive
30.depart	1001.40894600611	2014-04-02	30	depart
30.arrive	2261.21193370325	2014-04-02	30	arrive
30.depart	2702.35985557142	2014-04-02	30	depart
9.arrive	2887.89	2014-04-02	9	arrive
30.arrive	3512.95783722011	2014-04-02	30	arrive
30.depart	3751.10356076497	2014-04-02	30	depart
30.arrive	3828.56783241422	2014-04-02	30	arrive
2.depart	3935.43148402933	2014-04-02	2	depart
30.depart	4225.16837892993	2014-04-02	30	depart
30.arrive	4810.74518277533	2014-04-02	30	arrive
30.depart	5204.38302089071	2014-04-02	30	depart
8.depart	5715.22571757706	2014-04-02	8	depart
30.arrive	5864.27925185224	2014-04-02	30	arrive
30.depart	6196.36861503476	2014-04-02	30	depart
4.depart	6280.58998944253	2014-04-02	4	depart
9.depart	6558.65173731404	2014-04-02	9	depart
3.depart	6964.49555462558	2014-04-02	3	depart
1.depart	6996.95863971869	2014-04-02	1	depart
10.depart	7154.26900128775	2014-04-02	10	depart
7.depart	7257.32534886449	2014-04-02	7	depart
