## Supplemental_reproducible_code for "Fighting isn’t sexy in lekking Greater Sage-grouse (*Centrocercus urophasianus*)": evlist_day2

Events	Time
0	0
177	43.887346199966
873	43.8882079003621
29	57.6418406797586
930	57.6421817897812
961	58.4708953857048
963	58.6089007264448
1080	88.8461589209378
64	119.32186564478
877	119.321901371197
967	191.341379265713
177	351.062610787695
873	351.063831211886
963	428.876114903676
0	612.01
994	702.780813651792
61	703.32790026699
874	703.327964729828
963	738.786219186896
32	830.188206612376
874	830.188374848251
993	848.574860938616
1023	852.578885349844
65	860.623742084245
908	860.625392819145
963	864.221270988304
0	900
964	938.324553783889
994	983.982018111745
32	984.311930993592
934	984.313050511024
964	1001.22516736572
0	1026.20804544353
64	1063.117120409
937	1063.11845811552
89	1102.78526878464
872	1102.78852122826
964	1109.6534750904
963	1123.44924855672
29	1135.03572690183
930	1135.0367465627
961	1138.94807992029
290	1139.98443202446
930	1139.98697977397
970	1148.94753825375
232	1184.97166129612
930	1184.97347529526
968	1198.45712715171
29	1200.05989857578
930	1200.06053171899
961	1200.31869496315
29	1208.96376866262
930	1208.96384843284
961	1209.07328286581
232	1224.05493709183
930	1224.05529618295
968	1232.78205888029
87	1234.80374653913
930	1234.80612985496
963	1235.06369384908
87	1237.96866964643
930	1237.96962951663
963	1240.25577884302
58	1246.90448702696
930	1246.90598522303
962	1259.4419022876
58	1264.56851428699
930	1264.56896928852
90	1265.46718030592
873	1265.4727596425
962	1265.54353016616
1080	1294.59562173917
964	1295.01662481104
992	1319.35564376239
1022	1320.42985572838
993	1495.83911768106
90	1495.90744558693
873	1495.90836662253
964	1521.12928412007
88	1522.40836544086
871	1522.4091986413
0	1663.58784921397
87	1700.24713949272
930	1700.24826030903
963	1700.77253659087
232	1705.37163229715
930	1705.37536779898
968	1707.96457759783
203	1725.04795336815
900	1725.04801994419
961	1739.41284265699
32	1753.83198908484
874	1753.83241896741
964	1786.28195905995
0	1800
967	1868.95666017023
89	1938.00841423478
932	1938.01077669322
964	1942.91135155304
87	1991.12267102214
930	1991.12267446719
963	1992.28027651444
116	1992.93982572632
930	1992.9408691456
964	1999.03934777304
1080	2015.83639063828
0	2077.65021044609
29	2151.37875462267
930	2151.38608947028
961	2152.71934289617
29	2164.10348953931
930	2164.10350212948
961	2165.04784941995
29	2170.24628023542
930	2170.24805146659
961	2180.4841008401
203	2196.56344304392
930	2196.56381932942
967	2198.4280642686
203	2209.1151393873
930	2209.11547767496
967	2211.63480798035
203	2228.72866771086
930	2228.7289253736
967	2229.02437443837
232	2234.84951243802
930	2234.85203085791
968	2243.56071766662
58	2248.77004655578
930	2248.770491747
962	2251.08770399872
1053	2251.54346542314
203	2313.65729906817
930	2313.65749632669
967	2325.21749101052
290	2360.77602164711
930	2360.7781239063
970	2366.83384364567
1080	2401.79264077109
32	2427.99474407084
874	2427.99487721174
964	2442.04263924971
89	2585.03199345952
872	2585.03554891566
964	2585.83968345443
0	2700
0	2717.7939654367
1057	2729.26388826431
89	2752.51370692458
872	2752.51517989545
964	2757.55249991956
58	2794.3099720394
930	2794.31155613576
962	2797.38713054642
29	2799.02563306416
930	2799.02582748152
961	2801.83936423241
116	2804.61140804923
930	2804.6114879103
964	2805.9034880154
58	2825.01097280749
930	2825.01221042754
962	2825.36393971147
0	2846.25837443392
89	2850.43346819544
872	2850.43426814392
232	2887.50293554581
930	2887.50309624198
0	2887.89
968	2888.96305942288
290	2910.1771537349
930	2910.17764805612
970	2915.52126063112
290	2924.6044591004
930	2924.60681879486
964	2938.52927091147
970	2947.94434493674
994	3053.76315044616
61	3054.1041341259
874	3054.10642865736
290	3106.4804389881
930	3106.48224810831
970	3109.6945646786
290	3111.40179244983
930	3111.4019815676
970	3113.7515488029
58	3115.01127101901
930	3115.01303709694
962	3119.19495918521
232	3127.59764195732
930	3127.59878354978
964	3129.7131518453
968	3134.85365728065
116	3135.55524802695
930	3135.55723175449
964	3136.32486460771
59	3141.22268661678
931	3141.22360166414
963	3142.1972086467
90	3143.46714691701
873	3143.46808168524
964	3149.52278607226
90	3290.44095732118
873	3290.44241168913
850	3292.85981050393
879	3292.85994158488
963	3299.6661116634
969	3354.40009254532
290	3365.41379324135
960	3365.41501795999
970	3388.88274093801
290	3396.06831366685
930	3396.06881302714
970	3397.29022309069
87	3397.48887895772
930	3397.48911894114
963	3404.58534263017
290	3411.91893758779
930	3411.91977736136
970	3418.04144533904
87	3449.50887099815
930	3449.51140156177
963	3464.04425613784
261	3479.89596169976
930	3479.89638324369
969	3480.7694902978
89	3500.27670797203
872	3500.2780998781
261	3524.42976612599
930	3524.42993427451
969	3524.47129603957
290	3525.60593576169
930	3525.60654688076
970	3535.93462503186
1080	3537.13755331061
0	3600
964	3613.43593030863
89	3742.25831906875
872	3742.25883029696
964	3787.10284147864
89	3982.99905696807
872	3982.99917742659
964	4034.65864476584
1054	4048.25124651093
0	4139.8365271067
264	4174.20266380188
873	4174.20405622405
29	4206.97586605046
930	4206.97608766591
961	4209.24083534524
970	4215.66379597058
290	4382.22645385899
930	4382.22690932481
970	4385.28925173878
290	4385.93253117448
930	4385.93365924827
970	4395.13564954071
1080	4395.34205294201
0	4500
38	4535.14771221219
880	4535.14966743767
970	4587.85343452717
0	4829.15726014595
1	4891.47779724058
872	4891.47994917403
962	4914.23018701791
29	5047.21083348583
960	5047.21203212444
961	5055.12425158395
58	5081.7796451799
930	5081.78144283054
962	5088.74465504402
87	5116.87712894531
930	5116.87934511518
963	5117.80215683993
261	5121.5071020129
930	5121.50932312462
969	5122.89848689392
261	5137.67366237283
930	5137.67400934055
969	5138.88138243485
58	5143.009241859
930	5143.01027873048
962	5146.44442118544
87	5153.32821146656
930	5153.32830239384
963	5158.741083631
29	5165.21243315253
930	5165.21501517031
961	5166.39217949186
29	5188.61291684493
930	5188.61303008358
961	5190.11806066979
29	5193.4264190092
930	5193.42737015503
961	5195.11496120744
1080	5199.03350871802
0	5208.62677292696
29	5361.68241489235
930	5361.68259290177
961	5364.48844733269
261	5379.92871003051
930	5379.92980111712
969	5381.43092726825
0	5400
0	5471.933
270	5478.7404919516
909	5478.74079262422
58	5482.10230990624
930	5482.1035360623
962	5492.6482807059
970	5512.96554356717
29	5516.59108643519
930	5516.59130179627
961	5546.76363600464
1080	5564.57296009995
1053	5699.80381995326
0	6300
1060	6310.20282359105
0	6362.77461546798
0	6406.62480692917
1058	6491.1228630466
1060	6492.26490149873
0	6563.4479688229
0	6605.52594123163
1080	6634.55563885383
1053	6662.16265666694
1051	6765.65373936423
0	6889.45155547584
290	6902.92376822639
930	6902.9240779879
970	6908.23714308044
290	6919.94036952954
930	6919.94074258651
970	6940.16625256575
290	6951.25295327522
930	6951.25312939372
970	7040.27007158018
290	7044.04742158088
900	7044.04747587166
990	7179.72382562877
0	7200
1059	7216.73638369621
1060	7485.08962868324
0	7511.85965159966
0	7516
