## Supplemental_reproducible_code for "Fighting isn’t sexy in lekking Greater Sage-grouse (*Centrocercus urophasianus*)": full_event_list

Events	Time	Females	Date
fem.enter	0	2	2014-04-01
4.cop.start	62.267	2	2014-04-01
3.attack.4	64.5	2	2014-04-01
4.initFO	64.501	2	2014-04-01
4.disengage.3	83.067	2	2014-04-01
3.cop.start	130.4	2	2014-04-01
1.attack.3	131.567	2	2014-04-01
3.initFO	131.568	2	2014-04-01
3.disengage.1	144.701	2	2014-04-01
4.attack.7	159.167	2	2014-04-01
7.initFO	159.168	2	2014-04-01
4.disengage.7	171.267	2	2014-04-01
1.attack.10	180.2	2	2014-04-01
10.initCH	180.201	2	2014-04-01
1.disengage.10	186.033	2	2014-04-01
4.attack.10	191	2	2014-04-01
10.initCH	191.001	2	2014-04-01
4.disengage.10	193.968	2	2014-04-01
30.arrive	204.54	2	2014-04-01
10.attack.15	211.734	2	2014-04-01
15.initCH	211.735	2	2014-04-01
10.disengage.15	233.534	2	2014-04-01
2.attack.30	259.467	2	2014-04-01
30.initCH	259.468	2	2014-04-01
2.disengage.30	267.934	2	2014-04-01
1.attack.30	359.534	2	2014-04-01
30.initCH	359.535	2	2014-04-01
1.disengage.30	364.467	2	2014-04-01
10.attack.30	369.801	2	2014-04-01
30.initCH	369.802	2	2014-04-01
10.disengage.30	373.1	2	2014-04-01
1.attack.10	379.234	2	2014-04-01
10.initCH	379.235	2	2014-04-01
1.disengage.10	381.234	2	2014-04-01
10.attack.30	396.667	2	2014-04-01
30.initCH	396.668	2	2014-04-01
10.disengage.30	399.667	2	2014-04-01
10.attack.30	441.1	2	2014-04-01
30.initCH	441.101	2	2014-04-01
10.disengage.30	443.667	2	2014-04-01
1.attack.30	447.734	2	2014-04-01
30.initCH	447.735	2	2014-04-01
1.disengage.30	453.033	2	2014-04-01
3.attack.30	453.1	2	2014-04-01
30.initCH	453.101	2	2014-04-01
3.disengage.30	456.267	2	2014-04-01
4.cop.start	558.901	2	2014-04-01
3.attack.4	559.467	2	2014-04-01
4.initFO	559.468	2	2014-04-01
4.disengage.3	575.234	2	2014-04-01
3.cop.start	632.2	2	2014-04-01
3.cop.end	636.334	2	2014-04-01
1.attack.30	644.334	2	2014-04-01
30.initCH	644.335	2	2014-04-01
4.cop.start	644.734	2	2014-04-01
3.attack.4	644.901	2	2014-04-01
4.initFO	644.902	2	2014-04-01
1.disengage.30	650.634	2	2014-04-01
2.attack.30	651.167	2	2014-04-01
30.initCH	651.168	2	2014-04-01
2.disengage.30	654.167	2	2014-04-01
30.depart	654.35	2	2014-04-01
3.disengage.4	660.234	2	2014-04-01
4.attack.2	736.2	2	2014-04-01
2.initFO	736.201	2	2014-04-01
4.disengage.2	749.701	2	2014-04-01
4.attack.2	772.334	2	2014-04-01
2.initFO	772.335	2	2014-04-01
4.disengage.2	789.567	2	2014-04-01
3.attack.4	862.334	2	2014-04-01
4.initFO	862.335	2	2014-04-01
3.disengage.4	887.868	2	2014-04-01
clock.time	900	2	2014-04-01
4.attack.3	1177.267	2	2014-04-01
3.initFO	1177.268	2	2014-04-01
3.disengage.4	1189.534	2	2014-04-01
3.attack.7	1319.434	2	2014-04-01
7.initFO	1319.435	2	2014-04-01
3.disengage.7	1335.2	2	2014-04-01
3.cop.start	1421.467	2	2014-04-01
4.attack.3	1422.167	2	2014-04-01
3.initFO	1422.168	2	2014-04-01
3.disengage.4	1481.2	2	2014-04-01
4.cop.start	1532.834	2	2014-04-01
2.attack.4	1533	2	2014-04-01
4.initSF	1533.001	2	2014-04-01
4.disengage.2	1541.734	2	2014-04-01
9.arrive	1541.81	2	2014-04-01
4.cop.start	1594.968	2	2014-04-01
2.attack.4	1595.901	2	2014-04-01
4.initFO	1595.902	2	2014-04-01
10.attack.15	1602.734	2	2014-04-01
15.initFO	1602.735	2	2014-04-01
2.disengage.4	1602.868	2	2014-04-01
10.disengage.15	1612.534	2	2014-04-01
10.attack.9	1718.667	2	2014-04-01
9.initCH	1718.668	2	2014-04-01
10.disengage.9	1730.033	2	2014-04-01
1.attack.9	1730.1	2	2014-04-01
9.initCH	1730.101	2	2014-04-01
1.disengage.9	1731.934	2	2014-04-01
clock.time	1800	2	2014-04-01
4.attack.7	1816.467	2	2014-04-01
7.initFO	1816.468	2	2014-04-01
4.disengage.7	1823.701	2	2014-04-01
4.cop.start	1883.767	2	2014-04-01
4.cop.end	1888.133	2	2014-04-01
4.attack.7	1977.801	2	2014-04-01
7.initFO	1977.802	2	2014-04-01
4.disengage.7	1987.901	2	2014-04-01
30.arrive	2032.56	2	2014-04-01
15.attack.30	2057.667	2	2014-04-01
30.initCH	2057.668	2	2014-04-01
15.disengage.30	2063.534	2	2014-04-01
3.attack.30	2066.3	2	2014-04-01
30.initCH	2066.301	2	2014-04-01
3.disengage.30	2067.801	2	2014-04-01
1.attack.30	2067.868	2	2014-04-01
30.initCH	2067.869	2	2014-04-01
1.disengage.30	2069.4	2	2014-04-01
3.attack.30	2069.467	2	2014-04-01
30.initCH	2069.468	2	2014-04-01
3.disengage.30	2080.133	2	2014-04-01
1.attack.30	2082.133	2	2014-04-01
30.initCH	2082.134	2	2014-04-01
10.attack.15	2082.4	2	2014-04-01
15.initCH	2082.401	2	2014-04-01
1.disengage.30	2083.868	2	2014-04-01
10.disengage.15	2093.567	2	2014-04-01
2.attack.4	2097.567	2	2014-04-01
4.initSF	2097.568	2	2014-04-01
4.disengage.2	2102.601	2	2014-04-01
4.cop.start	2199.968	2	2014-04-01
3.attack.4	2200.701	2	2014-04-01
4.initFO	2200.702	2	2014-04-01
3.disengage.4	2220.334	2	2014-04-01
15.attack.30	2243.334	2	2014-04-01
30.initCH	2243.335	2	2014-04-01
15.disengage.30	2245.734	2	2014-04-01
1.attack.30	2248.534	2	2014-04-01
30.initCH	2248.535	2	2014-04-01
1.disengage.30	2252.033	2	2014-04-01
10.attack.30	2256.467	2	2014-04-01
30.initCH	2256.468	2	2014-04-01
10.disengage.30	2267.667	2	2014-04-01
30.depart	2286.22	2	2014-04-01
10.attack.9	2293.2	2	2014-04-01
9.initCH	2293.201	2	2014-04-01
10.disengage.9	2297.534	2	2014-04-01
1.attack.9	2298.133	2	2014-04-01
9.initCH	2298.134	2	2014-04-01
4.attack.3	2299.968	2	2014-04-01
3.initSF	2299.969	2	2014-04-01
1.disengage.9	2303	2	2014-04-01
4.disengage.3	2305.701	2	2014-04-01
1.attack.9	2344.133	2	2014-04-01
9.initCH	2344.134	2	2014-04-01
1.disengage.9	2347.267	2	2014-04-01
2.attack.9	2347.567	2	2014-04-01
9.initCH	2347.568	2	2014-04-01
2.disengage.9	2348.667	2	2014-04-01
3.attack.9	2348.734	2	2014-04-01
9.initCH	2348.735	2	2014-04-01
3.disengage.9	2354.234	2	2014-04-01
4.attack.3	2358.033	2	2014-04-01
3.initFO	2358.034	2	2014-04-01
2.attack.9	2358.901	2	2014-04-01
9.initCH	2358.902	2	2014-04-01
2.disengage.9	2360.5	2	2014-04-01
2.attack.9	2362.934	2	2014-04-01
9.initCH	2362.935	2	2014-04-01
2.disengage.9	2367.334	2	2014-04-01
4.disengage.3	2373.334	2	2014-04-01
4.attack.7	2403.067	2	2014-04-01
7.initFO	2403.068	2	2014-04-01
4.disengage.7	2427.167	2	2014-04-01
clock.time	2700	2	2014-04-01
3.attack.4	2730.267	2	2014-04-01
4.initSF	2730.268	2	2014-04-01
4.disengage.3	2735.4	2	2014-04-01
4.attack.3	2782.334	2	2014-04-01
3.initFO	2782.335	2	2014-04-01
3.disengage.4	2835.667	2	2014-04-01
2.attack.4	2840.033	2	2014-04-01
4.initFO	2840.034	2	2014-04-01
4.disengage.2	2847.567	2	2014-04-01
2.attack.4	2850.701	2	2014-04-01
4.initFO	2850.702	2	2014-04-01
4.disengage.2	2866.434	2	2014-04-01
10.attack.15	2925.601	2	2014-04-01
15.initSF	2925.602	2	2014-04-01
15.disengage.10	2932.701	2	2014-04-01
1.attack.10	2936	2	2014-04-01
10.initFO	2936.001	2	2014-04-01
10.disengage.1	2946.234	2	2014-04-01
3.attack.4	2946.367	2	2014-04-01
4.initSF	2946.368	2	2014-04-01
4.disengage.3	2951.667	2	2014-04-01
10.attack.15	2980.968	2	2014-04-01
15.initFO	2980.969	2	2014-04-01
10.disengage.15	3103.701	2	2014-04-01
10.attack.9	3106.4	2	2014-04-01
9.initCH	3106.401	2	2014-04-01
10.disengage.9	3123.1	2	2014-04-01
4.cop.start	3158.901	2	2014-04-01
7.attack.4	3159.634	2	2014-04-01
4.initFO	3159.635	2	2014-04-01
4.disengage.7	3180.901	2	2014-04-01
10.attack.9	3213.267	2	2014-04-01
9.initCH	3213.268	2	2014-04-01
10.disengage.9	3219.267	2	2014-04-01
10.attack.9	3293.534	2	2014-04-01
9.initCH	3293.535	2	2014-04-01
10.disengage.9	3299.067	2	2014-04-01
1.attack.9	3299.133	2	2014-04-01
9.initCH	3299.134	2	2014-04-01
1.disengage.9	3301.667	2	2014-04-01
10.attack.9	3308.968	2	2014-04-01
9.initCH	3308.969	2	2014-04-01
10.disengage.9	3316.601	2	2014-04-01
10.attack.9	3319.567	2	2014-04-01
9.initCH	3319.568	2	2014-04-01
10.disengage.9	3323.234	2	2014-04-01
1.attack.10	3324	2	2014-04-01
10.initCH	3324.001	2	2014-04-01
1.disengage.10	3336.601	2	2014-04-01
4.cop.start	3352.167	2	2014-04-01
7.attack.4	3353.434	2	2014-04-01
4.initFO	3353.435	2	2014-04-01
4.disengage.7	3368.267	2	2014-04-01
3.cop.start	3412.467	2	2014-04-01
3.cop.end	3416.434	2	2014-04-01
3.attack.15	3421.167	2	2014-04-01
15.initSF	3421.168	2	2014-04-01
15.disengage.3	3430.834	2	2014-04-01
clock.time	3600	2	2014-04-01
2.attack.1	3629.067	2	2014-04-01
1.initSF	3629.068	2	2014-04-01
4.attack.3	3629.534	2	2014-04-01
3.initFO	3629.535	2	2014-04-01
1.disengage.2	3636.3	2	2014-04-01
4.disengage.3	3640.834	2	2014-04-01
4.attack.3	3654.734	2	2014-04-01
3.initFO	3654.735	2	2014-04-01
4.disengage.3	3673.567	2	2014-04-01
4.attack.2	3783.534	2	2014-04-01
2.initFO	3783.535	2	2014-04-01
4.disengage.2	3796	2	2014-04-01
7.attack.4	3831.334	2	2014-04-01
4.initFO	3831.335	2	2014-04-01
4.disengage.7	3843.033	2	2014-04-01
4.attack.7	3862.434	2	2014-04-01
7.initFO	3862.435	2	2014-04-01
4.disengage.7	3872.934	2	2014-04-01
4.attack.7	3880.734	2	2014-04-01
7.initFO	3880.735	2	2014-04-01
4.disengage.7	3911.567	2	2014-04-01
4.attack.7	3937.767	2	2014-04-01
7.initSF	3937.768	2	2014-04-01
7.disengage.4	3941	2	2014-04-01
3.attack.4	4015	2	2014-04-01
4.initFO	4015.001	2	2014-04-01
4.disengage.3	4030	2	2014-04-01
4.attack.3	4037.167	2	2014-04-01
3.initFO	4037.168	2	2014-04-01
3.disengage.4	4050.601	2	2014-04-01
10.attack.15	4197.901	2	2014-04-01
15.initSF	4197.902	2	2014-04-01
15.disengage.10	4202.701	2	2014-04-01
3.attack.4	4255.701	2	2014-04-01
4.initFO	4255.702	2	2014-04-01
10.attack.15	4264	2	2014-04-01
15.initFO	4264.001	2	2014-04-01
4.disengage.3	4298.4	2	2014-04-01
4.attack.3	4306.901	2	2014-04-01
3.initFO	4306.902	2	2014-04-01
4.disengage.3	4331.634	2	2014-04-01
10.disengage.15	4354.868	2	2014-04-01
2.attack.4	4364.734	2	2014-04-01
4.initSF	4364.735	2	2014-04-01
4.disengage.2	4370.701	2	2014-04-01
10.attack.9	4427.968	2	2014-04-01
9.initCH	4427.969	2	2014-04-01
7.attack.4	4438.934	2	2014-04-01
4.initFO	4438.935	2	2014-04-01
10.disengage.9	4440.434	2	2014-04-01
2.attack.9	4445.367	2	2014-04-01
9.initCH	4445.368	2	2014-04-01
2.disengage.9	4448.033	2	2014-04-01
9.depart	4448.14	2	2014-04-01
4.disengage.7	4450.367	2	2014-04-01
4.attack.7	4454.367	2	2014-04-01
7.initFO	4454.368	2	2014-04-01
4.disengage.7	4468.534	2	2014-04-01
4.attack.3	4475.968	2	2014-04-01
3.initFO	4475.969	2	2014-04-01
clock.time	4500	2	2014-04-01
4.disengage.3	4518.1	2	2014-04-01
2.attack.4	4518.701	2	2014-04-01
4.initFO	4518.702	2	2014-04-01
4.disengage.2	4548.434	2	2014-04-01
4.cop.start	4739.767	2	2014-04-01
2.attack.4	4741.701	2	2014-04-01
4.initFO	4741.702	2	2014-04-01
4.disengage.2	4761.534	2	2014-04-01
fem.exit	4800	1	2014-04-01
7.attack.4	4817.467	1	2014-04-01
4.initFO	4817.468	1	2014-04-01
30.arrive	4952.35	1	2014-04-01
15.attack.30	4969.133	1	2014-04-01
30.initCH	4969.134	1	2014-04-01
15.disengage.30	4972.133	1	2014-04-01
1.attack.30	4972.901	1	2014-04-01
30.initCH	4972.902	1	2014-04-01
1.disengage.30	4978.534	1	2014-04-01
3.attack.15	5042.634	1	2014-04-01
15.initFO	5042.635	1	2014-04-01
30.depart	5063.83	1	2014-04-01
15.disengage.3	5072.834	1	2014-04-01
15.depart	5100.93	1	2014-04-01
30.arrive	5221.02	1	2014-04-01
1.attack.30	5221.267	1	2014-04-01
30.initCH	5221.268	1	2014-04-01
1.disengage.30	5226.734	1	2014-04-01
3.depart	5228.42	1	2014-04-01
10.attack.30	5289.167	1	2014-04-01
30.initSF	5289.168	1	2014-04-01
30.disengage.10	5293.367	1	2014-04-01
10.attack.30	5352.901	1	2014-04-01
30.initCH	5352.902	1	2014-04-01
10.disengage.30	5368.467	1	2014-04-01
30.depart	5368.5	1	2014-04-01
10.depart	5369.03	1	2014-04-01
2.attack.1	5391.634	1	2014-04-01
1.initFO	5391.635	1	2014-04-01
clock.time	5400	1	2014-04-01
10.arrive	5425.55	1	2014-04-01
1.disengage.2	5474.334	1	2014-04-01
1.attack.2	5497.1	1	2014-04-01
2.initFO	5497.101	1	2014-04-01
1.disengage.2	5528.5	1	2014-04-01
1.attack.2	5595.4	1	2014-04-01
2.initFO	5595.401	1	2014-04-01
1.disengage.2	5635.534	1	2014-04-01
1.attack.2	5651.434	1	2014-04-01
2.initFO	5651.435	1	2014-04-01
1.disengage.2	5688.801	1	2014-04-01
clock.time	6300	1	2014-04-01
10.attack.1	6334.701	1	2014-04-01
1.initFO	6334.702	1	2014-04-01
4.disengage.7	6358.3	1	2014-04-01
4.attack.2	6359.133	1	2014-04-01
2.initFO	6359.134	1	2014-04-01
7.depart	6611.07	1	2014-04-01
clock.time	7200	1	2014-04-01
4.disengage.2	7441.634	1	2014-04-01
1.disengage.10	7457.734	1	2014-04-01
1.attack.10	7516.601	1	2014-04-01
10.initFO	7516.602	1	2014-04-01
4.attack.2	7592.133	1	2014-04-01
2.initFO	7592.134	1	2014-04-01
4.disengage.2	7626.234	1	2014-04-01
4.attack.2	7700.467	1	2014-04-01
2.initFO	7700.468	1	2014-04-01
1.disengage.10	7827.667	1	2014-04-01
1.attack.10	8069.4	1	2014-04-01
10.initSF	8069.401	1	2014-04-01
10.disengage.1	8088.534	1	2014-04-01
4.disengage.2	8089.167	1	2014-04-01
10.attack.1	8098.601	1	2014-04-01
1.initFO	8098.602	1	2014-04-01
clock.time	8100	1	2014-04-01
4.attack.2	8101.467	1	2014-04-01
2.initFO	8101.468	1	2014-04-01
1.disengage.10	8113.133	1	2014-04-01
4.disengage.2	8181.234	1	2014-04-01
1.attack.10	8196.033	1	2014-04-01
10.initFO	8196.034	1	2014-04-01
2.depart	8261.99	1	2014-04-01
1.disengage.10	8901.901	1	2014-04-01
clock.time	9000	1	2014-04-01
1.attack.10	9288.1	1	2014-04-01
10.initFO	9288.101	1	2014-04-01
1.disengage.10	9312.667	1	2014-04-01
1.attack.4	9879.667	1	2014-04-01
4.initFO	9879.668	1	2014-04-01
clock.time	9900	1	2014-04-01
4.disengage.1	10218.534	1	2014-04-01
1.attack.10	10408.934	1	2014-04-01
10.initFO	10408.935	1	2014-04-01
4.depart	10454.91	1	2014-04-01
1.disengage.10	10456	1	2014-04-01
1.depart	10531.19	1	2014-04-01
10.depart	10574.7	1	2014-04-01
end.obs	10661	1	2014-04-01
fem.enter	0	2	2014-04-02
7.attack.3	43.887346199966	2	2014-04-02
3.initFO	43.8882079003621	2	2014-04-02
1.attack.30	57.6418406797586	2	2014-04-02
30.initCH	57.6421817897812	2	2014-04-02
1.disengage	58.4708953857048	2	2014-04-02
3.disengage	58.6089007264448	2	2014-04-02
30.depart	88.8461589209378	2	2014-04-02
3.attack.7	119.32186564478	2	2014-04-02
7.initFO	119.321901371197	2	2014-04-02
7.disengage	191.341379265713	2	2014-04-02
7.attack.3	351.062610787695	2	2014-04-02
3.initFO	351.063831211886	2	2014-04-02
3.disengage	428.876114903676	2	2014-04-02
8.arrive	612.01	2	2014-04-02
4.cop.start	702.780813651792	2	2014-04-02
3.attack.4	703.32790026699	2	2014-04-02
4.initFO	703.327964729828	2	2014-04-02
3.disengage	738.786219186896	2	2014-04-02
2.attack.4	830.188206612376	2	2014-04-02
4.initFO	830.188374848251	2	2014-04-02
3.cop.start	848.574860938616	2	2014-04-02
3.cop.end	852.578885349844	2	2014-04-02
3.attack.8	860.623742084245	2	2014-04-02
8.initCH	860.625392819145	2	2014-04-02
3.disengage	864.221270988304	2	2014-04-02
clock.time	900	2	2014-04-02
4.disengage	938.324553783889	2	2014-04-02
4.cop.start	983.982018111745	2	2014-04-02
2.attack.4	984.311930993592	2	2014-04-02
4.initSF	984.313050511024	2	2014-04-02
4.disengage	1001.22516736572	2	2014-04-02
30.arrive	1026.20804544353	2	2014-04-02
3.attack.7	1063.117120409	2	2014-04-02
7.initSF	1063.11845811552	2	2014-04-02
4.attack.2	1102.78526878464	2	2014-04-02
2.initFO	1102.78852122826	2	2014-04-02
4.disengage	1109.6534750904	2	2014-04-02
3.disengage	1123.44924855672	2	2014-04-02
1.attack.30	1135.03572690183	2	2014-04-02
30.initCH	1135.0367465627	2	2014-04-02
1.disengage	1138.94807992029	2	2014-04-02
10.attack.30	1139.98443202446	2	2014-04-02
30.initCH	1139.98697977397	2	2014-04-02
10.disengage	1148.94753825375	2	2014-04-02
8.attack.30	1184.97166129612	2	2014-04-02
30.initCH	1184.97347529526	2	2014-04-02
8.disengage	1198.45712715171	2	2014-04-02
1.attack.30	1200.05989857578	2	2014-04-02
30.initCH	1200.06053171899	2	2014-04-02
1.disengage	1200.31869496315	2	2014-04-02
1.attack.30	1208.96376866262	2	2014-04-02
30.initCH	1208.96384843284	2	2014-04-02
1.disengage	1209.07328286581	2	2014-04-02
8.attack.30	1224.05493709183	2	2014-04-02
30.initCH	1224.05529618295	2	2014-04-02
8.disengage	1232.78205888029	2	2014-04-02
3.attack.30	1234.80374653913	2	2014-04-02
30.initCH	1234.80612985496	2	2014-04-02
3.disengage	1235.06369384908	2	2014-04-02
3.attack.30	1237.96866964643	2	2014-04-02
30.initCH	1237.96962951663	2	2014-04-02
3.disengage	1240.25577884302	2	2014-04-02
2.attack.30	1246.90448702696	2	2014-04-02
30.initCH	1246.90598522303	2	2014-04-02
2.disengage	1259.4419022876	2	2014-04-02
2.attack.30	1264.56851428699	2	2014-04-02
30.initCH	1264.56896928852	2	2014-04-02
4.attack.3	1265.46718030592	2	2014-04-02
3.initFO	1265.4727596425	2	2014-04-02
2.disengage	1265.54353016616	2	2014-04-02
30.depart	1294.59562173917	2	2014-04-02
4.disengage	1295.01662481104	2	2014-04-02
2.cop.start	1319.35564376239	2	2014-04-02
2.cop.end	1320.42985572838	2	2014-04-02
3.cop.start	1495.83911768106	2	2014-04-02
4.attack.3	1495.90744558693	2	2014-04-02
3.initFO	1495.90836662253	2	2014-04-02
4.disengage	1521.12928412007	2	2014-04-02
4.attack.1	1522.40836544086	2	2014-04-02
1.initFO	1522.4091986413	2	2014-04-02
30.arrive	1663.58784921397	2	2014-04-02
3.attack.30	1700.24713949272	2	2014-04-02
30.initCH	1700.24826030903	2	2014-04-02
3.disengage	1700.77253659087	2	2014-04-02
8.attack.30	1705.37163229715	2	2014-04-02
30.initCH	1705.37536779898	2	2014-04-02
8.disengage	1707.96457759783	2	2014-04-02
7.attack.30	1725.04795336815	2	2014-04-02
30.initFO	1725.04801994419	2	2014-04-02
1.disengage	1739.41284265699	2	2014-04-02
2.attack.4	1753.83198908484	2	2014-04-02
4.initFO	1753.83241896741	2	2014-04-02
4.disengage	1786.28195905995	2	2014-04-02
clock.time	1800	2	2014-04-02
7.disengage	1868.95666017023	2	2014-04-02
4.attack.2	1938.00841423478	2	2014-04-02
2.initSF	1938.01077669322	2	2014-04-02
4.disengage	1942.91135155304	2	2014-04-02
3.attack.30	1991.12267102214	2	2014-04-02
30.initCH	1991.12267446719	2	2014-04-02
3.disengage	1992.28027651444	2	2014-04-02
4.attack.30	1992.93982572632	2	2014-04-02
30.initCH	1992.9408691456	2	2014-04-02
4.disengage	1999.03934777304	2	2014-04-02
30.depart	2015.83639063828	2	2014-04-02
30.arrive	2077.65021044609	2	2014-04-02
1.attack.30	2151.37875462267	2	2014-04-02
30.initCH	2151.38608947028	2	2014-04-02
1.disengage	2152.71934289617	2	2014-04-02
1.attack.30	2164.10348953931	2	2014-04-02
30.initCH	2164.10350212948	2	2014-04-02
1.disengage	2165.04784941995	2	2014-04-02
1.attack.30	2170.24628023542	2	2014-04-02
30.initCH	2170.24805146659	2	2014-04-02
1.disengage	2180.4841008401	2	2014-04-02
7.attack.30	2196.56344304392	2	2014-04-02
30.initCH	2196.56381932942	2	2014-04-02
7.disengage	2198.4280642686	2	2014-04-02
7.attack.30	2209.1151393873	2	2014-04-02
30.initCH	2209.11547767496	2	2014-04-02
7.disengage	2211.63480798035	2	2014-04-02
7.attack.30	2228.72866771086	2	2014-04-02
30.initCH	2228.7289253736	2	2014-04-02
7.disengage	2229.02437443837	2	2014-04-02
8.attack.30	2234.84951243802	2	2014-04-02
30.initCH	2234.85203085791	2	2014-04-02
8.disengage	2243.56071766662	2	2014-04-02
2.attack.30	2248.77004655578	2	2014-04-02
30.initCH	2248.770491747	2	2014-04-02
2.disengage	2251.08770399872	2	2014-04-02
3.depart	2251.54346542314	2	2014-04-02
7.attack.30	2313.65729906817	2	2014-04-02
30.initCH	2313.65749632669	2	2014-04-02
7.disengage	2325.21749101052	2	2014-04-02
10.attack.30	2360.77602164711	2	2014-04-02
30.initCH	2360.7781239063	2	2014-04-02
10.disengage	2366.83384364567	2	2014-04-02
30.depart	2401.79264077109	2	2014-04-02
2.attack.4	2427.99474407084	2	2014-04-02
4.initFO	2427.99487721174	2	2014-04-02
4.disengage	2442.04263924971	2	2014-04-02
4.attack.2	2585.03199345952	2	2014-04-02
2.initFO	2585.03554891566	2	2014-04-02
4.disengage	2585.83968345443	2	2014-04-02
clock.time	2700	2	2014-04-02
30.arrive	2717.7939654367	2	2014-04-02
7.depart	2729.26388826431	2	2014-04-02
4.attack.2	2752.51370692458	2	2014-04-02
2.initFO	2752.51517989545	2	2014-04-02
4.disengage	2757.55249991956	2	2014-04-02
2.attack.30	2794.3099720394	2	2014-04-02
30.initCH	2794.31155613576	2	2014-04-02
2.disengage	2797.38713054642	2	2014-04-02
1.attack.30	2799.02563306416	2	2014-04-02
30.initCH	2799.02582748152	2	2014-04-02
1.disengage	2801.83936423241	2	2014-04-02
4.attack.30	2804.61140804923	2	2014-04-02
30.initCH	2804.6114879103	2	2014-04-02
4.disengage	2805.9034880154	2	2014-04-02
2.attack.30	2825.01097280749	2	2014-04-02
30.initCH	2825.01221042754	2	2014-04-02
2.disengage	2825.36393971147	2	2014-04-02
3.arrive	2846.25837443392	2	2014-04-02
4.attack.2	2850.43346819544	2	2014-04-02
2.initFO	2850.43426814392	2	2014-04-02
8.attack.30	2887.50293554581	2	2014-04-02
30.initCH	2887.50309624198	2	2014-04-02
9.arrive	2887.89	2	2014-04-02
8.disengage	2888.96305942288	2	2014-04-02
10.attack.30	2910.1771537349	2	2014-04-02
30.initCH	2910.17764805612	2	2014-04-02
10.disengage	2915.52126063112	2	2014-04-02
10.attack.30	2924.6044591004	2	2014-04-02
30.initCH	2924.60681879486	2	2014-04-02
4.disengage	2938.52927091147	2	2014-04-02
10.disengage	2947.94434493674	2	2014-04-02
4.cop.start	3053.76315044616	2	2014-04-02
3.attack.4	3054.1041341259	2	2014-04-02
4.initFO	3054.10642865736	2	2014-04-02
10.attack.30	3106.4804389881	2	2014-04-02
30.initCH	3106.48224810831	2	2014-04-02
10.disengage	3109.6945646786	2	2014-04-02
10.attack.30	3111.40179244983	2	2014-04-02
30.initCH	3111.4019815676	2	2014-04-02
10.disengage	3113.7515488029	2	2014-04-02
2.attack.30	3115.01127101901	2	2014-04-02
30.initCH	3115.01303709694	2	2014-04-02
2.disengage	3119.19495918521	2	2014-04-02
8.attack.30	3127.59764195732	2	2014-04-02
30.initCH	3127.59878354978	2	2014-04-02
4.disengage	3129.7131518453	2	2014-04-02
8.disengage	3134.85365728065	2	2014-04-02
4.attack.30	3135.55524802695	2	2014-04-02
30.initCH	3135.55723175449	2	2014-04-02
4.disengage	3136.32486460771	2	2014-04-02
3.attack.1	3141.22268661678	2	2014-04-02
1.initSF	3141.22360166414	2	2014-04-02
3.disengage	3142.1972086467	2	2014-04-02
4.attack.3	3143.46714691701	2	2014-04-02
3.initFO	3143.46808168524	2	2014-04-02
4.disengage	3149.52278607226	2	2014-04-02
4.attack.3	3290.44095732118	2	2014-04-02
3.initFO	3290.44241168913	2	2014-04-02
30.attack.9	3292.85981050393	2	2014-04-02
9.initFO	3292.85994158488	2	2014-04-02
3.disengage	3299.6661116634	2	2014-04-02
9.disengage	3354.40009254532	2	2014-04-02
10.attack.30	3365.41379324135	2	2014-04-02
30.initSF	3365.41501795999	2	2014-04-02
10.disengage	3388.88274093801	2	2014-04-02
10.attack.30	3396.06831366685	2	2014-04-02
30.initCH	3396.06881302714	2	2014-04-02
10.disengage	3397.29022309069	2	2014-04-02
3.attack.30	3397.48887895772	2	2014-04-02
30.initCH	3397.48911894114	2	2014-04-02
3.disengage	3404.58534263017	2	2014-04-02
10.attack.30	3411.91893758779	2	2014-04-02
30.initCH	3411.91977736136	2	2014-04-02
10.disengage	3418.04144533904	2	2014-04-02
3.attack.30	3449.50887099815	2	2014-04-02
30.initCH	3449.51140156177	2	2014-04-02
3.disengage	3464.04425613784	2	2014-04-02
9.attack.30	3479.89596169976	2	2014-04-02
30.initCH	3479.89638324369	2	2014-04-02
9.disengage	3480.7694902978	2	2014-04-02
4.attack.2	3500.27670797203	2	2014-04-02
2.initFO	3500.2780998781	2	2014-04-02
9.attack.30	3524.42976612599	2	2014-04-02
30.initCH	3524.42993427451	2	2014-04-02
9.disengage	3524.47129603957	2	2014-04-02
10.attack.30	3525.60593576169	2	2014-04-02
30.initCH	3525.60654688076	2	2014-04-02
10.disengage	3535.93462503186	2	2014-04-02
30.depart	3537.13755331061	2	2014-04-02
clock.time	3600	2	2014-04-02
4.disengage	3613.43593030863	2	2014-04-02
4.attack.2	3742.25831906875	2	2014-04-02
2.initFO	3742.25883029696	2	2014-04-02
4.disengage	3787.10284147864	2	2014-04-02
4.attack.2	3982.99905696807	2	2014-04-02
2.initFO	3982.99917742659	2	2014-04-02
4.disengage	4034.65864476584	2	2014-04-02
4.depart	4048.25124651093	2	2014-04-02
30.arrive	4139.8365271067	2	2014-04-02
10.attack.3	4174.20266380188	2	2014-04-02
3.initFO	4174.20405622405	2	2014-04-02
1.attack.30	4206.97586605046	2	2014-04-02
30.initCH	4206.97608766591	2	2014-04-02
1.disengage	4209.24083534524	2	2014-04-02
10.disengage	4215.66379597058	2	2014-04-02
10.attack.30	4382.22645385899	2	2014-04-02
30.initCH	4382.22690932481	2	2014-04-02
10.disengage	4385.28925173878	2	2014-04-02
10.attack.30	4385.93253117448	2	2014-04-02
30.initCH	4385.93365924827	2	2014-04-02
10.disengage	4395.13564954071	2	2014-04-02
30.depart	4395.34205294201	2	2014-04-02
clock.time	4500	2	2014-04-02
2.attack.10	4535.14771221219	2	2014-04-02
10.initFO	4535.14966743767	2	2014-04-02
10.disengage	4587.85343452717	2	2014-04-02
30.arrive	4829.15726014595	2	2014-04-02
1.attack.2	4891.47779724058	2	2014-04-02
2.initFO	4891.47994917403	2	2014-04-02
2.disengage	4914.23018701791	2	2014-04-02
1.attack.30	5047.21083348583	2	2014-04-02
30.initSF	5047.21203212444	2	2014-04-02
1.disengage	5055.12425158395	2	2014-04-02
2.attack.30	5081.7796451799	2	2014-04-02
30.initCH	5081.78144283054	2	2014-04-02
2.disengage	5088.74465504402	2	2014-04-02
3.attack.30	5116.87712894531	2	2014-04-02
30.initCH	5116.87934511518	2	2014-04-02
3.disengage	5117.80215683993	2	2014-04-02
9.attack.30	5121.5071020129	2	2014-04-02
30.initCH	5121.50932312462	2	2014-04-02
9.disengage	5122.89848689392	2	2014-04-02
9.attack.30	5137.67366237283	2	2014-04-02
30.initCH	5137.67400934055	2	2014-04-02
9.disengage	5138.88138243485	2	2014-04-02
2.attack.30	5143.009241859	2	2014-04-02
30.initCH	5143.01027873048	2	2014-04-02
2.disengage	5146.44442118544	2	2014-04-02
3.attack.30	5153.32821146656	2	2014-04-02
30.initCH	5153.32830239384	2	2014-04-02
3.disengage	5158.741083631	2	2014-04-02
1.attack.30	5165.21243315253	2	2014-04-02
30.initCH	5165.21501517031	2	2014-04-02
1.disengage	5166.39217949186	2	2014-04-02
1.attack.30	5188.61291684493	2	2014-04-02
30.initCH	5188.61303008358	2	2014-04-02
1.disengage	5190.11806066979	2	2014-04-02
1.attack.30	5193.4264190092	2	2014-04-02
30.initCH	5193.42737015503	2	2014-04-02
1.disengage	5195.11496120744	2	2014-04-02
30.depart	5199.03350871802	2	2014-04-02
30.arrive	5208.62677292696	2	2014-04-02
1.attack.30	5361.68241489235	2	2014-04-02
30.initCH	5361.68259290177	2	2014-04-02
1.disengage	5364.48844733269	2	2014-04-02
9.attack.30	5379.92871003051	2	2014-04-02
30.initCH	5379.92980111712	2	2014-04-02
9.disengage	5381.43092726825	2	2014-04-02
clock.time	5400	2	2014-04-02
fem.exit	5471.933	1	2014-04-02
10.attack.9	5478.7404919516	1	2014-04-02
9.initCH	5478.74079262422	1	2014-04-02
2.attack.30	5482.10230990624	1	2014-04-02
30.initCH	5482.1035360623	1	2014-04-02
2.disengage	5492.6482807059	1	2014-04-02
10.disengage	5512.96554356717	1	2014-04-02
1.attack.30	5516.59108643519	1	2014-04-02
30.initCH	5516.59130179627	1	2014-04-02
1.disengage	5546.76363600464	1	2014-04-02
30.depart	5564.57296009995	1	2014-04-02
3.depart	5699.80381995326	1	2014-04-02
clock.time	6300	1	2014-04-02
10.depart	6310.20282359105	1	2014-04-02
10.arrive	6362.77461546798	1	2014-04-02
3.arrive	6406.62480692917	1	2014-04-02
8.depart	6491.1228630466	1	2014-04-02
10.depart	6492.26490149873	1	2014-04-02
10.arrive	6563.4479688229	1	2014-04-02
30.arrive	6605.52594123163	1	2014-04-02
30.depart	6634.55563885383	1	2014-04-02
3.depart	6662.16265666694	1	2014-04-02
1.depart	6765.65373936423	1	2014-04-02
30.arrive	6889.45155547584	1	2014-04-02
10.attack.30	6902.92376822639	1	2014-04-02
30.initCH	6902.9240779879	1	2014-04-02
10.disengage	6908.23714308044	1	2014-04-02
10.attack.30	6919.94036952954	1	2014-04-02
30.initCH	6919.94074258651	1	2014-04-02
10.disengage	6940.16625256575	1	2014-04-02
10.attack.30	6951.25295327522	1	2014-04-02
30.initCH	6951.25312939372	1	2014-04-02
10.disengage	7040.27007158018	1	2014-04-02
10.attack.30	7044.04742158088	1	2014-04-02
30.initFO	7044.04747587166	1	2014-04-02
30.disengage	7179.72382562877	1	2014-04-02
clock.time	7200	1	2014-04-02
9.depart	7216.73638369621	1	2014-04-02
10.depart	7485.08962868324	1	2014-04-02
10.arrive	7511.85965159966	1	2014-04-02
end.obs	7516	1	2014-04-02
