## Supplemental_reproducible_code for "Fighting isn’t sexy in lekking Greater Sage-grouse (*Centrocercus urophasianus*)": full_event_list_day2

Events	Time	Females	Date
fem.enter	0	2	2014-04-02
7.attack.3	43.887346199966	2	2014-04-02
3.initFO	43.8882079003621	2	2014-04-02
1.attack.30	57.6418406797586	2	2014-04-02
30.initCH	57.6421817897812	2	2014-04-02
1.disengage	58.4708953857048	2	2014-04-02
3.disengage	58.6089007264448	2	2014-04-02
30.depart	88.8461589209378	2	2014-04-02
3.attack.7	119.32186564478	2	2014-04-02
7.initFO	119.321901371197	2	2014-04-02
7.disengage	191.341379265713	2	2014-04-02
7.attack.3	351.062610787695	2	2014-04-02
3.initFO	351.063831211886	2	2014-04-02
3.disengage	428.876114903676	2	2014-04-02
8.arrive	612.01	2	2014-04-02
4.cop.start	702.780813651792	2	2014-04-02
3.attack.4	703.32790026699	2	2014-04-02
4.initFO	703.327964729828	2	2014-04-02
3.disengage	738.786219186896	2	2014-04-02
2.attack.4	830.188206612376	2	2014-04-02
4.initFO	830.188374848251	2	2014-04-02
3.cop.start	848.574860938616	2	2014-04-02
3.cop.end	852.578885349844	2	2014-04-02
3.attack.8	860.623742084245	2	2014-04-02
8.initCH	860.625392819145	2	2014-04-02
3.disengage	864.221270988304	2	2014-04-02
clock.time	900	2	2014-04-02
4.disengage	938.324553783889	2	2014-04-02
4.cop.start	983.982018111745	2	2014-04-02
2.attack.4	984.311930993592	2	2014-04-02
4.initSF	984.313050511024	2	2014-04-02
4.disengage	1001.22516736572	2	2014-04-02
30.arrive	1026.20804544353	2	2014-04-02
3.attack.7	1063.117120409	2	2014-04-02
7.initSF	1063.11845811552	2	2014-04-02
4.attack.2	1102.78526878464	2	2014-04-02
2.initFO	1102.78852122826	2	2014-04-02
4.disengage	1109.6534750904	2	2014-04-02
3.disengage	1123.44924855672	2	2014-04-02
1.attack.30	1135.03572690183	2	2014-04-02
30.initCH	1135.0367465627	2	2014-04-02
1.disengage	1138.94807992029	2	2014-04-02
10.attack.30	1139.98443202446	2	2014-04-02
30.initCH	1139.98697977397	2	2014-04-02
10.disengage	1148.94753825375	2	2014-04-02
8.attack.30	1184.97166129612	2	2014-04-02
30.initCH	1184.97347529526	2	2014-04-02
8.disengage	1198.45712715171	2	2014-04-02
1.attack.30	1200.05989857578	2	2014-04-02
30.initCH	1200.06053171899	2	2014-04-02
1.disengage	1200.31869496315	2	2014-04-02
1.attack.30	1208.96376866262	2	2014-04-02
30.initCH	1208.96384843284	2	2014-04-02
1.disengage	1209.07328286581	2	2014-04-02
8.attack.30	1224.05493709183	2	2014-04-02
30.initCH	1224.05529618295	2	2014-04-02
8.disengage	1232.78205888029	2	2014-04-02
3.attack.30	1234.80374653913	2	2014-04-02
30.initCH	1234.80612985496	2	2014-04-02
3.disengage	1235.06369384908	2	2014-04-02
3.attack.30	1237.96866964643	2	2014-04-02
30.initCH	1237.96962951663	2	2014-04-02
3.disengage	1240.25577884302	2	2014-04-02
2.attack.30	1246.90448702696	2	2014-04-02
30.initCH	1246.90598522303	2	2014-04-02
2.disengage	1259.4419022876	2	2014-04-02
2.attack.30	1264.56851428699	2	2014-04-02
30.initCH	1264.56896928852	2	2014-04-02
4.attack.3	1265.46718030592	2	2014-04-02
3.initFO	1265.4727596425	2	2014-04-02
2.disengage	1265.54353016616	2	2014-04-02
30.depart	1294.59562173917	2	2014-04-02
4.disengage	1295.01662481104	2	2014-04-02
2.cop.start	1319.35564376239	2	2014-04-02
2.cop.end	1320.42985572838	2	2014-04-02
3.cop.start	1495.83911768106	2	2014-04-02
4.attack.3	1495.90744558693	2	2014-04-02
3.initFO	1495.90836662253	2	2014-04-02
4.disengage	1521.12928412007	2	2014-04-02
4.attack.1	1522.40836544086	2	2014-04-02
1.initFO	1522.4091986413	2	2014-04-02
30.arrive	1663.58784921397	2	2014-04-02
3.attack.30	1700.24713949272	2	2014-04-02
30.initCH	1700.24826030903	2	2014-04-02
3.disengage	1700.77253659087	2	2014-04-02
8.attack.30	1705.37163229715	2	2014-04-02
30.initCH	1705.37536779898	2	2014-04-02
8.disengage	1707.96457759783	2	2014-04-02
7.attack.30	1725.04795336815	2	2014-04-02
30.initFO	1725.04801994419	2	2014-04-02
1.disengage	1739.41284265699	2	2014-04-02
2.attack.4	1753.83198908484	2	2014-04-02
4.initFO	1753.83241896741	2	2014-04-02
4.disengage	1786.28195905995	2	2014-04-02
clock.time	1800	2	2014-04-02
7.disengage	1868.95666017023	2	2014-04-02
4.attack.2	1938.00841423478	2	2014-04-02
2.initSF	1938.01077669322	2	2014-04-02
4.disengage	1942.91135155304	2	2014-04-02
3.attack.30	1991.12267102214	2	2014-04-02
30.initCH	1991.12267446719	2	2014-04-02
3.disengage	1992.28027651444	2	2014-04-02
4.attack.30	1992.93982572632	2	2014-04-02
30.initCH	1992.9408691456	2	2014-04-02
4.disengage	1999.03934777304	2	2014-04-02
30.depart	2015.83639063828	2	2014-04-02
30.arrive	2077.65021044609	2	2014-04-02
1.attack.30	2151.37875462267	2	2014-04-02
30.initCH	2151.38608947028	2	2014-04-02
1.disengage	2152.71934289617	2	2014-04-02
1.attack.30	2164.10348953931	2	2014-04-02
30.initCH	2164.10350212948	2	2014-04-02
1.disengage	2165.04784941995	2	2014-04-02
1.attack.30	2170.24628023542	2	2014-04-02
30.initCH	2170.24805146659	2	2014-04-02
1.disengage	2180.4841008401	2	2014-04-02
7.attack.30	2196.56344304392	2	2014-04-02
30.initCH	2196.56381932942	2	2014-04-02
7.disengage	2198.4280642686	2	2014-04-02
7.attack.30	2209.1151393873	2	2014-04-02
30.initCH	2209.11547767496	2	2014-04-02
7.disengage	2211.63480798035	2	2014-04-02
7.attack.30	2228.72866771086	2	2014-04-02
30.initCH	2228.7289253736	2	2014-04-02
7.disengage	2229.02437443837	2	2014-04-02
8.attack.30	2234.84951243802	2	2014-04-02
30.initCH	2234.85203085791	2	2014-04-02
8.disengage	2243.56071766662	2	2014-04-02
2.attack.30	2248.77004655578	2	2014-04-02
30.initCH	2248.770491747	2	2014-04-02
2.disengage	2251.08770399872	2	2014-04-02
3.depart	2251.54346542314	2	2014-04-02
7.attack.30	2313.65729906817	2	2014-04-02
30.initCH	2313.65749632669	2	2014-04-02
7.disengage	2325.21749101052	2	2014-04-02
10.attack.30	2360.77602164711	2	2014-04-02
30.initCH	2360.7781239063	2	2014-04-02
10.disengage	2366.83384364567	2	2014-04-02
30.depart	2401.79264077109	2	2014-04-02
2.attack.4	2427.99474407084	2	2014-04-02
4.initFO	2427.99487721174	2	2014-04-02
4.disengage	2442.04263924971	2	2014-04-02
4.attack.2	2585.03199345952	2	2014-04-02
2.initFO	2585.03554891566	2	2014-04-02
4.disengage	2585.83968345443	2	2014-04-02
clock.time	2700	2	2014-04-02
30.arrive	2717.7939654367	2	2014-04-02
7.depart	2729.26388826431	2	2014-04-02
4.attack.2	2752.51370692458	2	2014-04-02
2.initFO	2752.51517989545	2	2014-04-02
4.disengage	2757.55249991956	2	2014-04-02
2.attack.30	2794.3099720394	2	2014-04-02
30.initCH	2794.31155613576	2	2014-04-02
2.disengage	2797.38713054642	2	2014-04-02
1.attack.30	2799.02563306416	2	2014-04-02
30.initCH	2799.02582748152	2	2014-04-02
1.disengage	2801.83936423241	2	2014-04-02
4.attack.30	2804.61140804923	2	2014-04-02
30.initCH	2804.6114879103	2	2014-04-02
4.disengage	2805.9034880154	2	2014-04-02
2.attack.30	2825.01097280749	2	2014-04-02
30.initCH	2825.01221042754	2	2014-04-02
2.disengage	2825.36393971147	2	2014-04-02
3.arrive	2846.25837443392	2	2014-04-02
4.attack.2	2850.43346819544	2	2014-04-02
2.initFO	2850.43426814392	2	2014-04-02
8.attack.30	2887.50293554581	2	2014-04-02
30.initCH	2887.50309624198	2	2014-04-02
9.arrive	2887.89	2	2014-04-02
8.disengage	2888.96305942288	2	2014-04-02
10.attack.30	2910.1771537349	2	2014-04-02
30.initCH	2910.17764805612	2	2014-04-02
10.disengage	2915.52126063112	2	2014-04-02
10.attack.30	2924.6044591004	2	2014-04-02
30.initCH	2924.60681879486	2	2014-04-02
4.disengage	2938.52927091147	2	2014-04-02
10.disengage	2947.94434493674	2	2014-04-02
4.cop.start	3053.76315044616	2	2014-04-02
3.attack.4	3054.1041341259	2	2014-04-02
4.initFO	3054.10642865736	2	2014-04-02
10.attack.30	3106.4804389881	2	2014-04-02
30.initCH	3106.48224810831	2	2014-04-02
10.disengage	3109.6945646786	2	2014-04-02
10.attack.30	3111.40179244983	2	2014-04-02
30.initCH	3111.4019815676	2	2014-04-02
10.disengage	3113.7515488029	2	2014-04-02
2.attack.30	3115.01127101901	2	2014-04-02
30.initCH	3115.01303709694	2	2014-04-02
2.disengage	3119.19495918521	2	2014-04-02
8.attack.30	3127.59764195732	2	2014-04-02
30.initCH	3127.59878354978	2	2014-04-02
4.disengage	3129.7131518453	2	2014-04-02
8.disengage	3134.85365728065	2	2014-04-02
4.attack.30	3135.55524802695	2	2014-04-02
30.initCH	3135.55723175449	2	2014-04-02
4.disengage	3136.32486460771	2	2014-04-02
3.attack.1	3141.22268661678	2	2014-04-02
1.initSF	3141.22360166414	2	2014-04-02
3.disengage	3142.1972086467	2	2014-04-02
4.attack.3	3143.46714691701	2	2014-04-02
3.initFO	3143.46808168524	2	2014-04-02
4.disengage	3149.52278607226	2	2014-04-02
4.attack.3	3290.44095732118	2	2014-04-02
3.initFO	3290.44241168913	2	2014-04-02
30.attack.9	3292.85981050393	2	2014-04-02
9.initFO	3292.85994158488	2	2014-04-02
3.disengage	3299.6661116634	2	2014-04-02
9.disengage	3354.40009254532	2	2014-04-02
10.attack.30	3365.41379324135	2	2014-04-02
30.initSF	3365.41501795999	2	2014-04-02
10.disengage	3388.88274093801	2	2014-04-02
10.attack.30	3396.06831366685	2	2014-04-02
30.initCH	3396.06881302714	2	2014-04-02
10.disengage	3397.29022309069	2	2014-04-02
3.attack.30	3397.48887895772	2	2014-04-02
30.initCH	3397.48911894114	2	2014-04-02
3.disengage	3404.58534263017	2	2014-04-02
10.attack.30	3411.91893758779	2	2014-04-02
30.initCH	3411.91977736136	2	2014-04-02
10.disengage	3418.04144533904	2	2014-04-02
3.attack.30	3449.50887099815	2	2014-04-02
30.initCH	3449.51140156177	2	2014-04-02
3.disengage	3464.04425613784	2	2014-04-02
9.attack.30	3479.89596169976	2	2014-04-02
30.initCH	3479.89638324369	2	2014-04-02
9.disengage	3480.7694902978	2	2014-04-02
4.attack.2	3500.27670797203	2	2014-04-02
2.initFO	3500.2780998781	2	2014-04-02
9.attack.30	3524.42976612599	2	2014-04-02
30.initCH	3524.42993427451	2	2014-04-02
9.disengage	3524.47129603957	2	2014-04-02
10.attack.30	3525.60593576169	2	2014-04-02
30.initCH	3525.60654688076	2	2014-04-02
10.disengage	3535.93462503186	2	2014-04-02
30.depart	3537.13755331061	2	2014-04-02
clock.time	3600	2	2014-04-02
4.disengage	3613.43593030863	2	2014-04-02
4.attack.2	3742.25831906875	2	2014-04-02
2.initFO	3742.25883029696	2	2014-04-02
4.disengage	3787.10284147864	2	2014-04-02
4.attack.2	3982.99905696807	2	2014-04-02
2.initFO	3982.99917742659	2	2014-04-02
4.disengage	4034.65864476584	2	2014-04-02
4.depart	4048.25124651093	2	2014-04-02
30.arrive	4139.8365271067	2	2014-04-02
10.attack.3	4174.20266380188	2	2014-04-02
3.initFO	4174.20405622405	2	2014-04-02
1.attack.30	4206.97586605046	2	2014-04-02
30.initCH	4206.97608766591	2	2014-04-02
1.disengage	4209.24083534524	2	2014-04-02
10.disengage	4215.66379597058	2	2014-04-02
10.attack.30	4382.22645385899	2	2014-04-02
30.initCH	4382.22690932481	2	2014-04-02
10.disengage	4385.28925173878	2	2014-04-02
10.attack.30	4385.93253117448	2	2014-04-02
30.initCH	4385.93365924827	2	2014-04-02
10.disengage	4395.13564954071	2	2014-04-02
30.depart	4395.34205294201	2	2014-04-02
clock.time	4500	2	2014-04-02
2.attack.10	4535.14771221219	2	2014-04-02
10.initFO	4535.14966743767	2	2014-04-02
10.disengage	4587.85343452717	2	2014-04-02
30.arrive	4829.15726014595	2	2014-04-02
1.attack.2	4891.47779724058	2	2014-04-02
2.initFO	4891.47994917403	2	2014-04-02
2.disengage	4914.23018701791	2	2014-04-02
1.attack.30	5047.21083348583	2	2014-04-02
30.initSF	5047.21203212444	2	2014-04-02
1.disengage	5055.12425158395	2	2014-04-02
2.attack.30	5081.7796451799	2	2014-04-02
30.initCH	5081.78144283054	2	2014-04-02
2.disengage	5088.74465504402	2	2014-04-02
3.attack.30	5116.87712894531	2	2014-04-02
30.initCH	5116.87934511518	2	2014-04-02
3.disengage	5117.80215683993	2	2014-04-02
9.attack.30	5121.5071020129	2	2014-04-02
30.initCH	5121.50932312462	2	2014-04-02
9.disengage	5122.89848689392	2	2014-04-02
9.attack.30	5137.67366237283	2	2014-04-02
30.initCH	5137.67400934055	2	2014-04-02
9.disengage	5138.88138243485	2	2014-04-02
2.attack.30	5143.009241859	2	2014-04-02
30.initCH	5143.01027873048	2	2014-04-02
2.disengage	5146.44442118544	2	2014-04-02
3.attack.30	5153.32821146656	2	2014-04-02
30.initCH	5153.32830239384	2	2014-04-02
3.disengage	5158.741083631	2	2014-04-02
1.attack.30	5165.21243315253	2	2014-04-02
30.initCH	5165.21501517031	2	2014-04-02
1.disengage	5166.39217949186	2	2014-04-02
1.attack.30	5188.61291684493	2	2014-04-02
30.initCH	5188.61303008358	2	2014-04-02
1.disengage	5190.11806066979	2	2014-04-02
1.attack.30	5193.4264190092	2	2014-04-02
30.initCH	5193.42737015503	2	2014-04-02
1.disengage	5195.11496120744	2	2014-04-02
30.depart	5199.03350871802	2	2014-04-02
30.arrive	5208.62677292696	2	2014-04-02
1.attack.30	5361.68241489235	2	2014-04-02
30.initCH	5361.68259290177	2	2014-04-02
1.disengage	5364.48844733269	2	2014-04-02
9.attack.30	5379.92871003051	2	2014-04-02
30.initCH	5379.92980111712	2	2014-04-02
9.disengage	5381.43092726825	2	2014-04-02
clock.time	5400	2	2014-04-02
fem.exit	5471.933	1	2014-04-02
10.attack.9	5478.7404919516	1	2014-04-02
9.initCH	5478.74079262422	1	2014-04-02
2.attack.30	5482.10230990624	1	2014-04-02
30.initCH	5482.1035360623	1	2014-04-02
2.disengage	5492.6482807059	1	2014-04-02
10.disengage	5512.96554356717	1	2014-04-02
1.attack.30	5516.59108643519	1	2014-04-02
30.initCH	5516.59130179627	1	2014-04-02
1.disengage	5546.76363600464	1	2014-04-02
30.depart	5564.57296009995	1	2014-04-02
3.depart	5699.80381995326	1	2014-04-02
clock.time	6300	1	2014-04-02
10.depart	6310.20282359105	1	2014-04-02
10.arrive	6362.77461546798	1	2014-04-02
3.arrive	6406.62480692917	1	2014-04-02
8.depart	6491.1228630466	1	2014-04-02
10.depart	6492.26490149873	1	2014-04-02
10.arrive	6563.4479688229	1	2014-04-02
30.arrive	6605.52594123163	1	2014-04-02
30.depart	6634.55563885383	1	2014-04-02
3.depart	6662.16265666694	1	2014-04-02
1.depart	6765.65373936423	1	2014-04-02
30.arrive	6889.45155547584	1	2014-04-02
10.attack.30	6902.92376822639	1	2014-04-02
30.initCH	6902.9240779879	1	2014-04-02
10.disengage	6908.23714308044	1	2014-04-02
10.attack.30	6919.94036952954	1	2014-04-02
30.initCH	6919.94074258651	1	2014-04-02
10.disengage	6940.16625256575	1	2014-04-02
10.attack.30	6951.25295327522	1	2014-04-02
30.initCH	6951.25312939372	1	2014-04-02
10.disengage	7040.27007158018	1	2014-04-02
10.attack.30	7044.04742158088	1	2014-04-02
30.initFO	7044.04747587166	1	2014-04-02
30.disengage	7179.72382562877	1	2014-04-02
clock.time	7200	1	2014-04-02
9.depart	7216.73638369621	1	2014-04-02
10.depart	7485.08962868324	1	2014-04-02
10.arrive	7511.85965159966	1	2014-04-02
end.obs	7516	1	2014-04-02
