## Supplemental_reproducible_code for "Fighting isn’t sexy in lekking Greater Sage-grouse (*Centrocercus urophasianus*)": pres_exact_day_2

Events	Time	Date	Bird_ID	Type
1.arrive	0	2014-04-02	1	arrive
2.arrive	0	2014-04-02	2	arrive
3.arrive	0	2014-04-02	3	arrive
4.arrive	0	2014-04-02	4	arrive
7.arrive	0	2014-04-02	7	arrive
10.arrive	0	2014-04-02	10	arrive
30.arrive	0	2014-04-02	30	arrive
30.depart	88.8461589209378	2014-04-02	30	depart
8.arrive	612.01	2014-04-02	8	arrive
30.arrive	1026.20804544353	2014-04-02	30	arrive
30.depart	1294.59562173917	2014-04-02	30	depart
30.arrive	1663.58784921397	2014-04-02	30	arrive
30.depart	2015.83639063828	2014-04-02	30	depart
30.arrive	2077.65021044609	2014-04-02	30	arrive
3.depart	2251.54346542314	2014-04-02	3	depart
30.depart	2401.79264077109	2014-04-02	30	depart
30.arrive	2717.7939654367	2014-04-02	30	arrive
7.depart	2729.26388826431	2014-04-02	7	depart
3.arrive	2846.25837443392	2014-04-02	3	arrive
9.arrive	2887.89	2014-04-02	9	arrive
30.depart	3537.13755331061	2014-04-02	30	depart
4.depart	4048.25124651093	2014-04-02	4	depart
30.arrive	4139.8365271067	2014-04-02	30	arrive
30.depart	4395.34205294201	2014-04-02	30	depart
30.arrive	4829.15726014595	2014-04-02	30	arrive
30.depart	5199.03350871802	2014-04-02	30	depart
30.arrive	5208.62677292696	2014-04-02	30	arrive
30.depart	5564.57296009995	2014-04-02	30	depart
3.depart	5699.80381995326	2014-04-02	3	depart
10.depart	6310.20282359105	2014-04-02	10	depart
10.arrive	6362.77461546798	2014-04-02	10	arrive
3.arrive	6406.62480692917	2014-04-02	3	arrive
8.depart	6491.1228630466	2014-04-02	8	depart
10.depart	6492.26490149873	2014-04-02	10	depart
10.arrive	6563.4479688229	2014-04-02	10	arrive
30.arrive	6605.52594123163	2014-04-02	30	arrive
30.depart	6634.55563885383	2014-04-02	30	depart
3.depart	6662.16265666694	2014-04-02	3	depart
1.depart	6765.65373936423	2014-04-02	1	depart
30.arrive	6889.45155547584	2014-04-02	30	arrive
9.depart	7216.73638369621	2014-04-02	9	depart
10.depart	7485.08962868324	2014-04-02	10	depart
10.arrive	7511.85965159966	2014-04-02	10	arrive
