## Supplemental_reproducible_code for "Fighting isn’t sexy in lekking Greater Sage-grouse (*Centrocercus urophasianus*)": evlist_day2

Events	Time
0	0
61	233.236407654024
874	233.236452051582
963	292.025232247146
290	428.152694143295
930	428.15458057863
970	433.177301320973
87	471.196499631415
930	471.19740060473
963	472.988373630779
1080	486.422563023253
32	587.310147993456
874	587.311011923102
0	612.01
964	614.041393227104
89	622.941795552178
932	622.943691751202
964	627.305229534802
269	635.818917202993
878	635.820890458657
89	661.319228678209
872	661.319753511666
964	676.724626671374
993	735.461993752435
1023	739.553050024497
970	804.322102165469
0	900
35	1010.59589612381
877	1010.59677581451
967	1022.48758142614
32	1057.38499102134
874	1057.38846704815
964	1157.11982398623
178	1194.31121160566
874	1194.31174538949
964	1199.2670142852
93	1201.3973219262
877	1201.39754021298
0	1257.1867793512
964	1285.75184252274
993	1297.33745402164
1023	1298.27994790055
32	1326.6717272261
874	1326.67174211282
964	1354.18788021795
290	1416.33427431872
930	1416.33921322885
970	1427.58575450383
58	1427.72311922063
930	1427.72324827831
962	1427.86023370616
58	1442.28227269114
930	1442.28307634513
962	1443.87704376396
32	1448.60891195804
874	1448.61014009212
290	1449.1958422337
930	1449.19658258707
970	1451.24699125414
964	1455.83246243402
32	1483.62153175401
874	1483.62193673049
2	1505.10695944833
873	1505.10770843131
963	1539.20273771678
962	1541.3319865425
290	1610.94001998603
930	1610.94081044673
970	1637.1014007675
58	1638.75107256933
930	1638.75207938217
962	1641.15810274299
290	1656.20936559652
930	1656.21359203274
970	1657.44628924165
203	1670.04424967197
930	1670.04469718294
967	1684.81999563533
203	1698.71082020646
930	1698.71229952485
967	1698.90665854751
32	1729.41391561003
874	1729.41443648274
964	1771.9591870094
93	1774.39625779178
877	1774.39690896382
0	1800
964	1812.19625771597
232	1840.13809425074
930	1840.13836661956
89	1842.69529657113
932	1842.69685737027
67	1844.0554371114
940	1844.05631716688
968	1845.66179567615
203	1846.71632893723
930	1846.71809014629
964	1849.70502991171
967	1852.55217363199
963	1852.67378104767
93	1877.93431711715
877	1877.93431878333
964	1902.85226840209
203	1934.78688744468
930	1934.78713550215
967	1952.43060998571
203	1961.6547091173
930	1961.65617262388
967	1963.99983113153
2	1973.52563718787
933	1973.52587881677
963	1977.36095501372
87	1995.60093817324
930	1995.60108735266
963	2000.94055653171
232	2035.0512639689
930	2035.05351943525
968	2038.7070679782
232	2041.88703451102
930	2041.88847120149
968	2049.33055391252
232	2061.59224999442
930	2061.5923747723
968	2063.5061862276
93	2087.23506053591
877	2087.23599913979
964	2101.52620417994
232	2243.87163567116
930	2243.87188868947
968	2250.96152756346
232	2254.9727047482
930	2254.97295843201
968	2256.74229338416
32	2262.46754438091
874	2262.46815635961
2	2333.1066580311
873	2333.10681145866
964	2349.10420552539
963	2438.1279716637
87	2472.57189366058
930	2472.57216849802
963	2474.90074568494
178	2476.04969504662
874	2476.04996850605
964	2513.6497874814
58	2570.41343881974
900	2570.41445482562
183	2594.6437826845
880	2594.64422575469
970	2600.43289904377
962	2609.4959831379
32	2633.97399927791
874	2633.97544208882
67	2638.75387237923
910	2638.7542282466
963	2642.88373387907
203	2679.74289933895
930	2679.74319860352
967	2682.71517771013
87	2684.04098893561
960	2684.04140337671
963	2689.90429011541
962	2696.12406377335
0	2700
290	2735.85768836826
930	2735.86006738479
970	2738.43346573198
232	2772.24661470611
930	2772.2477701852
64	2777.8109342398
937	2777.81277589898
963	2780.82863717392
968	2781.94738406416
232	2784.55353648775
930	2784.55380408805
968	2790.0327035231
232	2790.65170204499
930	2790.6525594361
968	2793.95103155408
89	2816.51209941865
872	2816.51244854382
203	2827.86301387551
930	2827.86329189845
967	2828.00334920865
232	2841.84352176598
930	2841.84362547764
968	2844.38458815451
964	2845.42342579269
89	2872.33691560589
932	2872.33738291806
964	2874.30315267165
0	2887.89
178	2897.06979568325
874	2897.06988449511
964	2925.17422180652
87	2927.39199757747
930	2927.39211912193
994	2928.45519927273
178	2933.68112907094
874	2933.68138071355
963	2935.38695791692
232	2943.06756004446
930	2943.06833432911
968	2946.75088038849
232	2949.53861358498
930	2949.53873465417
968	2951.27860592913
261	2966.52433967739
930	2966.52501155441
969	2966.62066756275
964	2982.47928621795
178	2996.60748138223
874	2996.61021674876
964	3053.61867166579
87	3056.263254004
930	3056.26361230678
963	3059.02949663317
58	3068.36828625718
930	3068.36850093577
962	3069.35722857583
178	3093.67857476661
874	3093.6801310417
967	3095.74622214264
87	3131.58468467911
930	3131.5852671438
963	3133.49425572594
87	3154.64188722361
930	3154.64382177907
963	3155.71193568493
1080	3176.47541008251
178	3224.33655517003
934	3224.33689116146
964	3226.75027858511
178	3382.26626307265
874	3382.26707009643
964	3411.99949182505
1060	3435.74744223236
89	3451.59798553796
872	3451.59838264238
964	3452.82226988408
0	3465.28370631752
178	3487.74878026325
934	3487.74985223558
59	3501.24619825184
871	3501.2484254377
963	3508.25163363881
964	3522.52297946994
89	3533.40914278098
872	3533.4100590867
964	3550.67992798453
0	3563.33662367082
93	3569.469823602
877	3569.47004993236
58	3579.20788674945
930	3579.20994306588
962	3584.43780246187
58	3588.47706492402
930	3588.47997379481
0	3600
962	3602.69580311294
58	3615.30904791509
930	3615.31057642235
962	3632.30027260534
964	3633.76349088585
87	3643.75446307659
960	3643.75776409462
963	3644.50672667288
61	3684.09351158795
874	3684.09356182553
964	3777.79407139477
178	3798.17423153035
874	3798.17595881797
967	3815.02232688617
32	3824.44512302566
874	3824.44612376617
964	3849.19087932297
59	3868.51697301364
931	3868.51728059509
963	3868.80530681181
94	3875.36847356963
878	3875.36878248845
964	3877.21210385363
32	3893.81486738578
874	3893.81674456452
203	3896.91610637379
930	3896.91611793839
967	3905.6007629322
203	3922.28604407495
930	3922.28646542168
967	3925.61857328793
962	3928.43852024683
32	3937.50201281065
874	3937.50298325258
962	3989.61857672501
178	4026.69308759686
874	4026.69330428725
270	4125.64705833148
909	4125.64791445452
970	4132.19223003502
270	4137.85565515812
939	4137.85657483288
969	4138.17164797005
964	4178.01249833348
845	4179.94986319845
874	4179.95059925071
990	4185.58732480185
32	4201.3509663435
874	4201.35137269557
64	4244.48996104525
937	4244.49493135253
962	4252.50444503052
963	4259.3733213289
64	4263.56102772988
877	4263.56267849439
32	4293.66965568762
934	4293.67010217758
964	4294.89045651203
32	4382.77565675241
874	4382.77590804406
963	4399.21163602795
964	4422.23258167082
7	4442.61479693196
908	4442.61564910708
203	4443.43307069951
930	4443.43322685223
961	4444.66960484501
967	4448.29333123767
89	4476.35284624736
872	4476.35376387993
964	4482.15445762931
0	4500
270	4502.35968416629
909	4502.3597410609
970	4510.75584763005
64	4519.60902764155
937	4519.60955127446
963	4519.90312630955
87	4524.10513472546
930	4524.10547123521
963	4525.84406260184
89	4534.54847392935
872	4534.55039487004
962	4545.48447532943
93	4554.2717808421
877	4554.27308580137
87	4554.27515206578
930	4554.27886271706
964	4560.75382751186
963	4562.2996628139
88	4568.13205795995
871	4568.13516533229
961	4576.22237404923
843	4591.06629351159
872	4591.06669730789
962	4629.11856072994
89	4664.7151620184
932	4664.71577861196
964	4669.36651965202
290	4748.28143500292
930	4748.28145836938
970	4767.17589457153
29	4775.71359158695
930	4775.7143932882
961	4787.26249592077
58	4792.91595375346
930	4792.91709517192
962	4798.891748713
290	4803.27980062075
930	4803.28048765444
970	4805.05624957613
29	4815.95734307306
930	4815.9575008291
961	4818.88443384775
1080	4819.42636612536
89	4841.3182567555
872	4841.31988559212
67	4862.5329836873
940	4862.53317702827
963	4871.48397024686
964	4891.56485758484
35	4892.21530809093
877	4892.2158688099
962	4904.39741134008
0	4925.43280839831
181	4934.62970269321
878	4934.63319688086
968	4937.97938811893
93	5011.50794226531
877	5011.50968351077
964	5022.05215534414
994	5026.70407885125
61	5027.35750525791
874	5027.35756341253
963	5067.87747606723
178	5115.8135739483
874	5115.81719507836
964	5128.81853845252
89	5130.46055853329
872	5130.46072897989
29	5175.87049015701
930	5175.87236679354
961	5175.94146781409
67	5178.41022227702
880	5178.41071064843
964	5196.24210496493
93	5278.43856559596
877	5278.43857992966
964	5294.77586237981
178	5304.66221286412
874	5304.66306721746
963	5305.49116366656
0	5400
964	5406.36793659911
178	5465.48619008616
934	5465.48694176146
964	5471.24814239366
0	5471.933
116	5486.65504141579
930	5486.6553433851
964	5490.57730612861
232	5494.17400664131
930	5494.17534411272
61	5510.29108995762
874	5510.29264614489
968	5525.07620745167
1080	5540.59326547398
1059	5602.0704477118
36	5637.86269591832
908	5637.86355231237
962	5664.44051348066
269	5702.57751706029
878	5702.57774926305
1052	5738.20112159172
964	6166.77615699838
970	6221.39255631855
178	6259.45077955502
874	6259.45126231883
0	6300
269	6320.40192101804
938	6320.40277113916
970	6368.82491669624
0	6380.40883536787
67	6388.94150169405
880	6388.94164045342
232	6398.68149933698
930	6398.68175803809
968	6402.65752633715
232	6406.79667343844
930	6406.79980288507
968	6416.98680463007
1080	6470.28059771097
963	6501.70865458857
964	6591.51841310377
93	6595.9848072366
877	6595.98527500735
1058	6627.5618329947
964	6651.13177697241
1051	6682.35068088817
93	6706.7619217006
877	6706.76266106382
67	6812.3923276629
910	6812.39290729165
963	6815.71876716142
67	6859.01606554402
880	6859.0163057508
964	6928.64575790174
1057	7070.47819009886
0	7200
963	7278.5151166621
67	7293.47636992456
880	7293.4777432534
1054	7352.19092359393
0	7516
