## Supplemental_reproducible_code for "Fighting isn’t sexy in lekking Greater Sage-grouse (*Centrocercus urophasianus*)": full_event_list_day2

Events	Time	Females	Date
fem.enter	0	2	2014-04-02
3.attack.4	233.236407654024	2	2014-04-02
4.initFO	233.236452051582	2	2014-04-02
3.disengage	292.025232247146	2	2014-04-02
10.attack.30	428.152694143295	2	2014-04-02
30.initCH	428.15458057863	2	2014-04-02
10.disengage	433.177301320973	2	2014-04-02
3.attack.30	471.196499631415	2	2014-04-02
30.initCH	471.19740060473	2	2014-04-02
3.disengage	472.988373630779	2	2014-04-02
30.depart	486.422563023253	2	2014-04-02
2.attack.4	587.310147993456	2	2014-04-02
4.initFO	587.311011923102	2	2014-04-02
8.arrive	612.01	2	2014-04-02
4.disengage	614.041393227104	2	2014-04-02
4.attack.2	622.941795552178	2	2014-04-02
2.initSF	622.943691751202	2	2014-04-02
4.disengage	627.305229534802	2	2014-04-02
10.attack.8	635.818917202993	2	2014-04-02
8.initFO	635.820890458657	2	2014-04-02
4.attack.2	661.319228678209	2	2014-04-02
2.initFO	661.319753511666	2	2014-04-02
4.disengage	676.724626671374	2	2014-04-02
3.cop.start	735.461993752435	2	2014-04-02
3.cop.end	739.553050024497	2	2014-04-02
10.disengage	804.322102165469	2	2014-04-02
clock.time	900	2	2014-04-02
2.attack.7	1010.59589612381	2	2014-04-02
7.initFO	1010.59677581451	2	2014-04-02
7.disengage	1022.48758142614	2	2014-04-02
2.attack.4	1057.38499102134	2	2014-04-02
4.initFO	1057.38846704815	2	2014-04-02
4.disengage	1157.11982398623	2	2014-04-02
7.attack.4	1194.31121160566	2	2014-04-02
4.initFO	1194.31174538949	2	2014-04-02
4.disengage	1199.2670142852	2	2014-04-02
4.attack.7	1201.3973219262	2	2014-04-02
7.initFO	1201.39754021298	2	2014-04-02
30.arrive	1257.1867793512	2	2014-04-02
4.disengage	1285.75184252274	2	2014-04-02
3.cop.start	1297.33745402164	2	2014-04-02
3.cop.end	1298.27994790055	2	2014-04-02
2.attack.4	1326.6717272261	2	2014-04-02
4.initFO	1326.67174211282	2	2014-04-02
4.disengage	1354.18788021795	2	2014-04-02
10.attack.30	1416.33427431872	2	2014-04-02
30.initCH	1416.33921322885	2	2014-04-02
10.disengage	1427.58575450383	2	2014-04-02
2.attack.30	1427.72311922063	2	2014-04-02
30.initCH	1427.72324827831	2	2014-04-02
2.disengage	1427.86023370616	2	2014-04-02
2.attack.30	1442.28227269114	2	2014-04-02
30.initCH	1442.28307634513	2	2014-04-02
2.disengage	1443.87704376396	2	2014-04-02
2.attack.4	1448.60891195804	2	2014-04-02
4.initFO	1448.61014009212	2	2014-04-02
10.attack.30	1449.1958422337	2	2014-04-02
30.initCH	1449.19658258707	2	2014-04-02
10.disengage	1451.24699125414	2	2014-04-02
4.disengage	1455.83246243402	2	2014-04-02
2.attack.4	1483.62153175401	2	2014-04-02
4.initFO	1483.62193673049	2	2014-04-02
1.attack.3	1505.10695944833	2	2014-04-02
3.initFO	1505.10770843131	2	2014-04-02
3.disengage	1539.20273771678	2	2014-04-02
2.disengage	1541.3319865425	2	2014-04-02
10.attack.30	1610.94001998603	2	2014-04-02
30.initCH	1610.94081044673	2	2014-04-02
10.disengage	1637.1014007675	2	2014-04-02
2.attack.30	1638.75107256933	2	2014-04-02
30.initCH	1638.75207938217	2	2014-04-02
2.disengage	1641.15810274299	2	2014-04-02
10.attack.30	1656.20936559652	2	2014-04-02
30.initCH	1656.21359203274	2	2014-04-02
10.disengage	1657.44628924165	2	2014-04-02
7.attack.30	1670.04424967197	2	2014-04-02
30.initCH	1670.04469718294	2	2014-04-02
7.disengage	1684.81999563533	2	2014-04-02
7.attack.30	1698.71082020646	2	2014-04-02
30.initCH	1698.71229952485	2	2014-04-02
7.disengage	1698.90665854751	2	2014-04-02
2.attack.4	1729.41391561003	2	2014-04-02
4.initFO	1729.41443648274	2	2014-04-02
4.disengage	1771.9591870094	2	2014-04-02
4.attack.7	1774.39625779178	2	2014-04-02
7.initFO	1774.39690896382	2	2014-04-02
clock.time	1800	2	2014-04-02
4.disengage	1812.19625771597	2	2014-04-02
8.attack.30	1840.13809425074	2	2014-04-02
30.initCH	1840.13836661956	2	2014-04-02
4.attack.2	1842.69529657113	2	2014-04-02
2.initSF	1842.69685737027	2	2014-04-02
3.attack.10	1844.0554371114	2	2014-04-02
10.initSF	1844.05631716688	2	2014-04-02
8.disengage	1845.66179567615	2	2014-04-02
7.attack.30	1846.71632893723	2	2014-04-02
30.initCH	1846.71809014629	2	2014-04-02
4.disengage	1849.70502991171	2	2014-04-02
7.disengage	1852.55217363199	2	2014-04-02
3.disengage	1852.67378104767	2	2014-04-02
4.attack.7	1877.93431711715	2	2014-04-02
7.initFO	1877.93431878333	2	2014-04-02
4.disengage	1902.85226840209	2	2014-04-02
7.attack.30	1934.78688744468	2	2014-04-02
30.initCH	1934.78713550215	2	2014-04-02
7.disengage	1952.43060998571	2	2014-04-02
7.attack.30	1961.6547091173	2	2014-04-02
30.initCH	1961.65617262388	2	2014-04-02
7.disengage	1963.99983113153	2	2014-04-02
1.attack.3	1973.52563718787	2	2014-04-02
3.initSF	1973.52587881677	2	2014-04-02
3.disengage	1977.36095501372	2	2014-04-02
3.attack.30	1995.60093817324	2	2014-04-02
30.initCH	1995.60108735266	2	2014-04-02
3.disengage	2000.94055653171	2	2014-04-02
8.attack.30	2035.0512639689	2	2014-04-02
30.initCH	2035.05351943525	2	2014-04-02
8.disengage	2038.7070679782	2	2014-04-02
8.attack.30	2041.88703451102	2	2014-04-02
30.initCH	2041.88847120149	2	2014-04-02
8.disengage	2049.33055391252	2	2014-04-02
8.attack.30	2061.59224999442	2	2014-04-02
30.initCH	2061.5923747723	2	2014-04-02
8.disengage	2063.5061862276	2	2014-04-02
4.attack.7	2087.23506053591	2	2014-04-02
7.initFO	2087.23599913979	2	2014-04-02
4.disengage	2101.52620417994	2	2014-04-02
8.attack.30	2243.87163567116	2	2014-04-02
30.initCH	2243.87188868947	2	2014-04-02
8.disengage	2250.96152756346	2	2014-04-02
8.attack.30	2254.9727047482	2	2014-04-02
30.initCH	2254.97295843201	2	2014-04-02
8.disengage	2256.74229338416	2	2014-04-02
2.attack.4	2262.46754438091	2	2014-04-02
4.initFO	2262.46815635961	2	2014-04-02
1.attack.3	2333.1066580311	2	2014-04-02
3.initFO	2333.10681145866	2	2014-04-02
4.disengage	2349.10420552539	2	2014-04-02
3.disengage	2438.1279716637	2	2014-04-02
3.attack.30	2472.57189366058	2	2014-04-02
30.initCH	2472.57216849802	2	2014-04-02
3.disengage	2474.90074568494	2	2014-04-02
7.attack.4	2476.04969504662	2	2014-04-02
4.initFO	2476.04996850605	2	2014-04-02
4.disengage	2513.6497874814	2	2014-04-02
2.attack.30	2570.41343881974	2	2014-04-02
30.initFO	2570.41445482562	2	2014-04-02
7.attack.10	2594.6437826845	2	2014-04-02
10.initFO	2594.64422575469	2	2014-04-02
10.disengage	2600.43289904377	2	2014-04-02
2.disengage	2609.4959831379	2	2014-04-02
2.attack.4	2633.97399927791	2	2014-04-02
4.initFO	2633.97544208882	2	2014-04-02
3.attack.10	2638.75387237923	2	2014-04-02
10.initCH	2638.7542282466	2	2014-04-02
3.disengage	2642.88373387907	2	2014-04-02
7.attack.30	2679.74289933895	2	2014-04-02
30.initCH	2679.74319860352	2	2014-04-02
7.disengage	2682.71517771013	2	2014-04-02
3.attack.30	2684.04098893561	2	2014-04-02
30.initSF	2684.04140337671	2	2014-04-02
3.disengage	2689.90429011541	2	2014-04-02
2.disengage	2696.12406377335	2	2014-04-02
clock.time	2700	2	2014-04-02
10.attack.30	2735.85768836826	2	2014-04-02
30.initCH	2735.86006738479	2	2014-04-02
10.disengage	2738.43346573198	2	2014-04-02
8.attack.30	2772.24661470611	2	2014-04-02
30.initCH	2772.2477701852	2	2014-04-02
3.attack.7	2777.8109342398	2	2014-04-02
7.initSF	2777.81277589898	2	2014-04-02
3.disengage	2780.82863717392	2	2014-04-02
8.disengage	2781.94738406416	2	2014-04-02
8.attack.30	2784.55353648775	2	2014-04-02
30.initCH	2784.55380408805	2	2014-04-02
8.disengage	2790.0327035231	2	2014-04-02
8.attack.30	2790.65170204499	2	2014-04-02
30.initCH	2790.6525594361	2	2014-04-02
8.disengage	2793.95103155408	2	2014-04-02
4.attack.2	2816.51209941865	2	2014-04-02
2.initFO	2816.51244854382	2	2014-04-02
7.attack.30	2827.86301387551	2	2014-04-02
30.initCH	2827.86329189845	2	2014-04-02
7.disengage	2828.00334920865	2	2014-04-02
8.attack.30	2841.84352176598	2	2014-04-02
30.initCH	2841.84362547764	2	2014-04-02
8.disengage	2844.38458815451	2	2014-04-02
4.disengage	2845.42342579269	2	2014-04-02
4.attack.2	2872.33691560589	2	2014-04-02
2.initSF	2872.33738291806	2	2014-04-02
4.disengage	2874.30315267165	2	2014-04-02
9.arrive	2887.89	2	2014-04-02
7.attack.4	2897.06979568325	2	2014-04-02
4.initFO	2897.06988449511	2	2014-04-02
4.disengage	2925.17422180652	2	2014-04-02
3.attack.30	2927.39199757747	2	2014-04-02
30.initCH	2927.39211912193	2	2014-04-02
4.cop.start	2928.45519927273	2	2014-04-02
7.attack.4	2933.68112907094	2	2014-04-02
4.initFO	2933.68138071355	2	2014-04-02
3.disengage	2935.38695791692	2	2014-04-02
8.attack.30	2943.06756004446	2	2014-04-02
30.initCH	2943.06833432911	2	2014-04-02
8.disengage	2946.75088038849	2	2014-04-02
8.attack.30	2949.53861358498	2	2014-04-02
30.initCH	2949.53873465417	2	2014-04-02
8.disengage	2951.27860592913	2	2014-04-02
9.attack.30	2966.52433967739	2	2014-04-02
30.initCH	2966.52501155441	2	2014-04-02
9.disengage	2966.62066756275	2	2014-04-02
4.disengage	2982.47928621795	2	2014-04-02
7.attack.4	2996.60748138223	2	2014-04-02
4.initFO	2996.61021674876	2	2014-04-02
4.disengage	3053.61867166579	2	2014-04-02
3.attack.30	3056.263254004	2	2014-04-02
30.initCH	3056.26361230678	2	2014-04-02
3.disengage	3059.02949663317	2	2014-04-02
2.attack.30	3068.36828625718	2	2014-04-02
30.initCH	3068.36850093577	2	2014-04-02
2.disengage	3069.35722857583	2	2014-04-02
7.attack.4	3093.67857476661	2	2014-04-02
4.initFO	3093.6801310417	2	2014-04-02
7.disengage	3095.74622214264	2	2014-04-02
3.attack.30	3131.58468467911	2	2014-04-02
30.initCH	3131.5852671438	2	2014-04-02
3.disengage	3133.49425572594	2	2014-04-02
3.attack.30	3154.64188722361	2	2014-04-02
30.initCH	3154.64382177907	2	2014-04-02
3.disengage	3155.71193568493	2	2014-04-02
30.depart	3176.47541008251	2	2014-04-02
7.attack.4	3224.33655517003	2	2014-04-02
4.initSF	3224.33689116146	2	2014-04-02
4.disengage	3226.75027858511	2	2014-04-02
7.attack.4	3382.26626307265	2	2014-04-02
4.initFO	3382.26707009643	2	2014-04-02
4.disengage	3411.99949182505	2	2014-04-02
10.depart	3435.74744223236	2	2014-04-02
4.attack.2	3451.59798553796	2	2014-04-02
2.initFO	3451.59838264238	2	2014-04-02
4.disengage	3452.82226988408	2	2014-04-02
10.arrive	3465.28370631752	2	2014-04-02
7.attack.4	3487.74878026325	2	2014-04-02
4.initSF	3487.74985223558	2	2014-04-02
3.attack.1	3501.24619825184	2	2014-04-02
1.initFO	3501.2484254377	2	2014-04-02
3.disengage	3508.25163363881	2	2014-04-02
4.disengage	3522.52297946994	2	2014-04-02
4.attack.2	3533.40914278098	2	2014-04-02
2.initFO	3533.4100590867	2	2014-04-02
4.disengage	3550.67992798453	2	2014-04-02
30.arrive	3563.33662367082	2	2014-04-02
4.attack.7	3569.469823602	2	2014-04-02
7.initFO	3569.47004993236	2	2014-04-02
2.attack.30	3579.20788674945	2	2014-04-02
30.initCH	3579.20994306588	2	2014-04-02
2.disengage	3584.43780246187	2	2014-04-02
2.attack.30	3588.47706492402	2	2014-04-02
30.initCH	3588.47997379481	2	2014-04-02
clock.time	3600	2	2014-04-02
2.disengage	3602.69580311294	2	2014-04-02
2.attack.30	3615.30904791509	2	2014-04-02
30.initCH	3615.31057642235	2	2014-04-02
2.disengage	3632.30027260534	2	2014-04-02
4.disengage	3633.76349088585	2	2014-04-02
3.attack.30	3643.75446307659	2	2014-04-02
30.initSF	3643.75776409462	2	2014-04-02
3.disengage	3644.50672667288	2	2014-04-02
3.attack.4	3684.09351158795	2	2014-04-02
4.initFO	3684.09356182553	2	2014-04-02
4.disengage	3777.79407139477	2	2014-04-02
7.attack.4	3798.17423153035	2	2014-04-02
4.initFO	3798.17595881797	2	2014-04-02
7.disengage	3815.02232688617	2	2014-04-02
2.attack.4	3824.44512302566	2	2014-04-02
4.initFO	3824.44612376617	2	2014-04-02
4.disengage	3849.19087932297	2	2014-04-02
3.attack.1	3868.51697301364	2	2014-04-02
1.initSF	3868.51728059509	2	2014-04-02
3.disengage	3868.80530681181	2	2014-04-02
4.attack.8	3875.36847356963	2	2014-04-02
8.initFO	3875.36878248845	2	2014-04-02
4.disengage	3877.21210385363	2	2014-04-02
2.attack.4	3893.81486738578	2	2014-04-02
4.initFO	3893.81674456452	2	2014-04-02
7.attack.30	3896.91610637379	2	2014-04-02
30.initCH	3896.91611793839	2	2014-04-02
7.disengage	3905.6007629322	2	2014-04-02
7.attack.30	3922.28604407495	2	2014-04-02
30.initCH	3922.28646542168	2	2014-04-02
7.disengage	3925.61857328793	2	2014-04-02
2.disengage	3928.43852024683	2	2014-04-02
2.attack.4	3937.50201281065	2	2014-04-02
4.initFO	3937.50298325258	2	2014-04-02
2.disengage	3989.61857672501	2	2014-04-02
7.attack.4	4026.69308759686	2	2014-04-02
4.initFO	4026.69330428725	2	2014-04-02
10.attack.9	4125.64705833148	2	2014-04-02
9.initCH	4125.64791445452	2	2014-04-02
10.disengage	4132.19223003502	2	2014-04-02
10.attack.9	4137.85565515812	2	2014-04-02
9.initSF	4137.85657483288	2	2014-04-02
9.disengage	4138.17164797005	2	2014-04-02
4.disengage	4178.01249833348	2	2014-04-02
30.attack.4	4179.94986319845	2	2014-04-02
4.initFO	4179.95059925071	2	2014-04-02
30.disengage	4185.58732480185	2	2014-04-02
2.attack.4	4201.3509663435	2	2014-04-02
4.initFO	4201.35137269557	2	2014-04-02
3.attack.7	4244.48996104525	2	2014-04-02
7.initSF	4244.49493135253	2	2014-04-02
2.disengage	4252.50444503052	2	2014-04-02
3.disengage	4259.3733213289	2	2014-04-02
3.attack.7	4263.56102772988	2	2014-04-02
7.initFO	4263.56267849439	2	2014-04-02
2.attack.4	4293.66965568762	2	2014-04-02
4.initSF	4293.67010217758	2	2014-04-02
4.disengage	4294.89045651203	2	2014-04-02
2.attack.4	4382.77565675241	2	2014-04-02
4.initFO	4382.77590804406	2	2014-04-02
3.disengage	4399.21163602795	2	2014-04-02
4.disengage	4422.23258167082	2	2014-04-02
1.attack.8	4442.61479693196	2	2014-04-02
8.initCH	4442.61564910708	2	2014-04-02
7.attack.30	4443.43307069951	2	2014-04-02
30.initCH	4443.43322685223	2	2014-04-02
1.disengage	4444.66960484501	2	2014-04-02
7.disengage	4448.29333123767	2	2014-04-02
4.attack.2	4476.35284624736	2	2014-04-02
2.initFO	4476.35376387993	2	2014-04-02
4.disengage	4482.15445762931	2	2014-04-02
clock.time	4500	2	2014-04-02
10.attack.9	4502.35968416629	2	2014-04-02
9.initCH	4502.3597410609	2	2014-04-02
10.disengage	4510.75584763005	2	2014-04-02
3.attack.7	4519.60902764155	2	2014-04-02
7.initSF	4519.60955127446	2	2014-04-02
3.disengage	4519.90312630955	2	2014-04-02
3.attack.30	4524.10513472546	2	2014-04-02
30.initCH	4524.10547123521	2	2014-04-02
3.disengage	4525.84406260184	2	2014-04-02
4.attack.2	4534.54847392935	2	2014-04-02
2.initFO	4534.55039487004	2	2014-04-02
2.disengage	4545.48447532943	2	2014-04-02
4.attack.7	4554.2717808421	2	2014-04-02
7.initFO	4554.27308580137	2	2014-04-02
3.attack.30	4554.27515206578	2	2014-04-02
30.initCH	4554.27886271706	2	2014-04-02
4.disengage	4560.75382751186	2	2014-04-02
3.disengage	4562.2996628139	2	2014-04-02
4.attack.1	4568.13205795995	2	2014-04-02
1.initFO	4568.13516533229	2	2014-04-02
1.disengage	4576.22237404923	2	2014-04-02
30.attack.2	4591.06629351159	2	2014-04-02
2.initFO	4591.06669730789	2	2014-04-02
2.disengage	4629.11856072994	2	2014-04-02
4.attack.2	4664.7151620184	2	2014-04-02
2.initSF	4664.71577861196	2	2014-04-02
4.disengage	4669.36651965202	2	2014-04-02
10.attack.30	4748.28143500292	2	2014-04-02
30.initCH	4748.28145836938	2	2014-04-02
10.disengage	4767.17589457153	2	2014-04-02
1.attack.30	4775.71359158695	2	2014-04-02
30.initCH	4775.7143932882	2	2014-04-02
1.disengage	4787.26249592077	2	2014-04-02
2.attack.30	4792.91595375346	2	2014-04-02
30.initCH	4792.91709517192	2	2014-04-02
2.disengage	4798.891748713	2	2014-04-02
10.attack.30	4803.27980062075	2	2014-04-02
30.initCH	4803.28048765444	2	2014-04-02
10.disengage	4805.05624957613	2	2014-04-02
1.attack.30	4815.95734307306	2	2014-04-02
30.initCH	4815.9575008291	2	2014-04-02
1.disengage	4818.88443384775	2	2014-04-02
30.depart	4819.42636612536	2	2014-04-02
4.attack.2	4841.3182567555	2	2014-04-02
2.initFO	4841.31988559212	2	2014-04-02
3.attack.10	4862.5329836873	2	2014-04-02
10.initSF	4862.53317702827	2	2014-04-02
3.disengage	4871.48397024686	2	2014-04-02
4.disengage	4891.56485758484	2	2014-04-02
2.attack.7	4892.21530809093	2	2014-04-02
7.initFO	4892.2158688099	2	2014-04-02
2.disengage	4904.39741134008	2	2014-04-02
30.arrive	4925.43280839831	2	2014-04-02
7.attack.8	4934.62970269321	2	2014-04-02
8.initFO	4934.63319688086	2	2014-04-02
8.disengage	4937.97938811893	2	2014-04-02
4.attack.7	5011.50794226531	2	2014-04-02
7.initFO	5011.50968351077	2	2014-04-02
4.disengage	5022.05215534414	2	2014-04-02
4.cop.start	5026.70407885125	2	2014-04-02
3.attack.4	5027.35750525791	2	2014-04-02
4.initFO	5027.35756341253	2	2014-04-02
3.disengage	5067.87747606723	2	2014-04-02
7.attack.4	5115.8135739483	2	2014-04-02
4.initFO	5115.81719507836	2	2014-04-02
4.disengage	5128.81853845252	2	2014-04-02
4.attack.2	5130.46055853329	2	2014-04-02
2.initFO	5130.46072897989	2	2014-04-02
1.attack.30	5175.87049015701	2	2014-04-02
30.initCH	5175.87236679354	2	2014-04-02
1.disengage	5175.94146781409	2	2014-04-02
3.attack.10	5178.41022227702	2	2014-04-02
10.initFO	5178.41071064843	2	2014-04-02
4.disengage	5196.24210496493	2	2014-04-02
4.attack.7	5278.43856559596	2	2014-04-02
7.initFO	5278.43857992966	2	2014-04-02
4.disengage	5294.77586237981	2	2014-04-02
7.attack.4	5304.66221286412	2	2014-04-02
4.initFO	5304.66306721746	2	2014-04-02
3.disengage	5305.49116366656	2	2014-04-02
clock.time	5400	2	2014-04-02
4.disengage	5406.36793659911	2	2014-04-02
7.attack.4	5465.48619008616	2	2014-04-02
4.initSF	5465.48694176146	2	2014-04-02
4.disengage	5471.24814239366	2	2014-04-02
fem.exit	5471.933	1	2014-04-02
4.attack.30	5486.65504141579	1	2014-04-02
30.initCH	5486.6553433851	1	2014-04-02
4.disengage	5490.57730612861	1	2014-04-02
8.attack.30	5494.17400664131	1	2014-04-02
30.initCH	5494.17534411272	1	2014-04-02
3.attack.4	5510.29108995762	1	2014-04-02
4.initFO	5510.29264614489	1	2014-04-02
8.disengage	5525.07620745167	1	2014-04-02
30.depart	5540.59326547398	1	2014-04-02
9.depart	5602.0704477118	1	2014-04-02
2.attack.8	5637.86269591832	1	2014-04-02
8.initCH	5637.86355231237	1	2014-04-02
2.disengage	5664.44051348066	1	2014-04-02
10.attack.8	5702.57751706029	1	2014-04-02
8.initFO	5702.57774926305	1	2014-04-02
2.depart	5738.20112159172	1	2014-04-02
4.disengage	6166.77615699838	1	2014-04-02
10.disengage	6221.39255631855	1	2014-04-02
7.attack.4	6259.45077955502	1	2014-04-02
4.initFO	6259.45126231883	1	2014-04-02
clock.time	6300	1	2014-04-02
10.attack.8	6320.40192101804	1	2014-04-02
8.initSF	6320.40277113916	1	2014-04-02
10.disengage	6368.82491669624	1	2014-04-02
30.arrive	6380.40883536787	1	2014-04-02
3.attack.10	6388.94150169405	1	2014-04-02
10.initFO	6388.94164045342	1	2014-04-02
8.attack.30	6398.68149933698	1	2014-04-02
30.initCH	6398.68175803809	1	2014-04-02
8.disengage	6402.65752633715	1	2014-04-02
8.attack.30	6406.79667343844	1	2014-04-02
30.initCH	6406.79980288507	1	2014-04-02
8.disengage	6416.98680463007	1	2014-04-02
30.depart	6470.28059771097	1	2014-04-02
3.disengage	6501.70865458857	1	2014-04-02
4.disengage	6591.51841310377	1	2014-04-02
4.attack.7	6595.9848072366	1	2014-04-02
7.initFO	6595.98527500735	1	2014-04-02
8.depart	6627.5618329947	1	2014-04-02
4.disengage	6651.13177697241	1	2014-04-02
1.depart	6682.35068088817	1	2014-04-02
4.attack.7	6706.7619217006	1	2014-04-02
7.initFO	6706.76266106382	1	2014-04-02
3.attack.10	6812.3923276629	1	2014-04-02
10.initCH	6812.39290729165	1	2014-04-02
3.disengage	6815.71876716142	1	2014-04-02
3.attack.10	6859.01606554402	1	2014-04-02
10.initFO	6859.0163057508	1	2014-04-02
4.disengage	6928.64575790174	1	2014-04-02
7.depart	7070.47819009886	1	2014-04-02
clock.time	7200	1	2014-04-02
3.disengage	7278.5151166621	1	2014-04-02
3.attack.10	7293.47636992456	1	2014-04-02
10.initFO	7293.4777432534	1	2014-04-02
4.depart	7352.19092359393	1	2014-04-02
end.obs	7516	1	2014-04-02
