## Supplemental_reproducible_code for "Fighting isn’t sexy in lekking Greater Sage-grouse (*Centrocercus urophasianus*)": pres_exact_day_2

Events	Time	Date	Bird_ID	Type
1.arrive	0	2014-04-02	1	arrive
2.arrive	0	2014-04-02	2	arrive
3.arrive	0	2014-04-02	3	arrive
4.arrive	0	2014-04-02	4	arrive
7.arrive	0	2014-04-02	7	arrive
10.arrive	0	2014-04-02	10	arrive
30.arrive	0	2014-04-02	30	arrive
30.depart	486.422563023253	2014-04-02	30	depart
8.arrive	612.01	2014-04-02	8	arrive
30.arrive	1257.1867793512	2014-04-02	30	arrive
9.arrive	2887.89	2014-04-02	9	arrive
30.depart	3176.47541008251	2014-04-02	30	depart
10.depart	3435.74744223236	2014-04-02	10	depart
10.arrive	3465.28370631752	2014-04-02	10	arrive
30.arrive	3563.33662367082	2014-04-02	30	arrive
30.depart	4819.42636612536	2014-04-02	30	depart
30.arrive	4925.43280839831	2014-04-02	30	arrive
30.depart	5540.59326547398	2014-04-02	30	depart
9.depart	5602.0704477118	2014-04-02	9	depart
2.depart	5738.20112159172	2014-04-02	2	depart
30.arrive	6380.40883536787	2014-04-02	30	arrive
30.depart	6470.28059771097	2014-04-02	30	depart
8.depart	6627.5618329947	2014-04-02	8	depart
1.depart	6682.35068088817	2014-04-02	1	depart
7.depart	7070.47819009886	2014-04-02	7	depart
4.depart	7352.19092359393	2014-04-02	4	depart
