## Supplemental_reproducible_code for "Fighting isn’t sexy in lekking Greater Sage-grouse (*Centrocercus urophasianus*)": evlist_day2

Events	Time
0	0
35	96.4807986836251
877	96.4821062698321
29	98.9334811104487
930	98.933749475806
961	104.796037960746
29	107.603418479354
930	107.603525642359
961	110.579241676443
290	120.520758375492
930	120.521472948169
970	125.995172727609
90	126.481064604683
933	126.481479295051
964	131.539171624616
962	136.660367560878
290	363.465908976253
930	363.466003210637
1057	365.008146804118
970	375.002831231573
29	390.344855861241
930	390.34517783213
961	392.897898687228
29	408.380677367578
930	408.381487537371
961	411.000950046939
87	430.730025281405
930	430.731422958298
963	432.840509917548
87	439.12444848583
930	439.126377277402
963	446.098801849342
29	457.908273390516
930	457.909196812393
961	460.309011613274
29	479.029241186503
930	479.030936835597
961	479.745670515777
29	482.696540486455
930	482.696748438222
1053	486.610821409277
961	488.089572105965
290	505.140874515821
930	505.143061773544
970	508.57592202544
290	517.299480086088
930	517.300152764694
970	518.473165986644
29	530.853929117399
930	530.855030955588
961	531.208396885251
116	559.551699357846
930	559.551913164033
964	563.260342387382
116	572.259900855483
930	572.260055879804
964	573.708956222219
0	612.01
0	630.723237252686
30	680.879255262685
871	680.880366860069
962	718.205240960329
842	764.737446545183
871	764.739723748166
990	845.103912469387
1080	873.488661835957
0	900
7	1165.39238945941
878	1165.39295666639
89	1175.64858818035
872	1175.6526316415
964	1192.65018726176
961	1262.50362486519
0	1488.98979275882
992	1495.04117934775
60	1498.95459564224
872	1498.95514016371
962	1508.94237043716
90	1529.86722316435
873	1529.86757998511
963	1539.99265819279
290	1585.66908485729
930	1585.6696334419
970	1598.19909576502
1080	1619.68071716347
0	1800
94	2082.06983984925
878	2082.0708762681
964	2084.00617974502
65	2126.05676224462
908	2126.05733489284
963	2127.02586199176
36	2142.91347488084
878	2142.91361969032
968	2157.31772859534
0	2514.4645832383
96	2542.47959230387
880	2542.48256940322
970	2548.4363887057
89	2558.34416569628
872	2558.34475808048
964	2573.2953731982
3	2601.18750159841
934	2601.18983329709
964	2605.96942051288
87	2679.42349631245
930	2679.42616063283
963	2687.45722113893
29	2693.31855803214
930	2693.32142092515
961	2695.2959230882
58	2695.41647298421
930	2695.41665963967
962	2696.41099519036
116	2697.57667478623
960	2697.5780696682
964	2698.81447683218
0	2700
116	2751.65221920385
930	2751.65279950212
964	2752.05230776041
58	2764.65064355967
930	2764.65218198375
962	2780.40809217417
1080	2795.77305353982
0	2887.89
32	2901.15373540698
874	2901.15383338321
964	2930.86690063808
1	3148.22806212036
932	3148.22822389376
961	3149.3899843514
2	3242.40005754271
873	3242.40173931117
961	3271.8902807401
0	3335.4839579107
1080	3359.64096542765
9	3597.29612933564
880	3597.29913470099
0	3600
961	3676.54785485329
1058	3689.35345847972
0	3746.82952023955
58	3792.52681627602
930	3792.5276946627
962	3802.83714837507
1060	3815.9857010165
58	3881.39021659072
930	3881.3920228283
962	3887.08614466504
1052	3896.22936284086
0	3940.4150202339
87	3948.40028384956
930	3948.40087769812
963	3951.7288584024
87	3969.86628137389
930	3969.86674058954
963	3977.50860671315
290	3987.63163495199
930	3987.63200223277
970	3989.42325993067
116	4013.59558053123
930	4013.59587767749
964	4026.7748330534
29	4037.15435405983
930	4037.15738652079
961	4040.26283240577
261	4060.67493725276
930	4060.67512489995
969	4061.24916036652
261	4062.31505714437
930	4062.31776293082
969	4062.43269921301
1080	4083.08050749458
9	4150.35749413033
880	4150.35980443827
970	4152.01893413296
61	4353.85788594281
874	4353.85805830009
0	4376.63363353992
963	4482.25153473496
0	4500
116	4502.88277735549
930	4502.88293247344
964	4503.39293089031
29	4512.2961895207
930	4512.29749427841
961	4513.10721885657
29	4517.86355135358
930	4517.86365259822
961	4522.17801399727
844	4534.80732142614
933	4534.80796919599
963	4570.29206765464
29	4575.95700819819
930	4575.95922023006
961	4576.43404554725
87	4603.45665285225
930	4603.45668750575
963	4603.84460710681
87	4612.50192314175
930	4612.50400031886
963	4613.56786828631
29	4613.96452930659
930	4613.96836910635
961	4617.22713600354
1080	4659.64776780971
1054	4816.61031600712
270	4916.3218124025
909	4916.32369587603
970	4917.36906182292
1059	4986.61486413885
0	5146.29426274124
29	5355.73603983702
930	5355.73617424677
961	5364.34475618176
29	5364.87298420391
960	5364.87356850752
961	5392.06805216291
0	5400
87	5429.18172064879
960	5429.18214947651
963	5436.61715517169
0	5471.933
1060	5493.48728745543
0	5493.65875389145
290	5496.1888380176
960	5496.18908090384
970	5548.03343637932
1080	5559.50381191889
0	5660.47825085906
1080	5783.25305119968
1060	5783.97433133255
0	5877.20476316533
1053	6049.17699559313
1051	6211.63601120217
1060	6215.6592626466
0	7516
