## Supplemental_reproducible_code for "Fighting isn’t sexy in lekking Greater Sage-grouse (*Centrocercus urophasianus*)": full_event_list

Events	Time	Females	Date
fem.enter	0	2	2014-04-01
4.cop.start	62.267	2	2014-04-01
3.attack.4	64.5	2	2014-04-01
4.initFO	64.501	2	2014-04-01
4.disengage.3	83.067	2	2014-04-01
3.cop.start	130.4	2	2014-04-01
1.attack.3	131.567	2	2014-04-01
3.initFO	131.568	2	2014-04-01
3.disengage.1	144.701	2	2014-04-01
4.attack.7	159.167	2	2014-04-01
7.initFO	159.168	2	2014-04-01
4.disengage.7	171.267	2	2014-04-01
1.attack.10	180.2	2	2014-04-01
10.initCH	180.201	2	2014-04-01
1.disengage.10	186.033	2	2014-04-01
4.attack.10	191	2	2014-04-01
10.initCH	191.001	2	2014-04-01
4.disengage.10	193.968	2	2014-04-01
30.arrive	204.54	2	2014-04-01
10.attack.15	211.734	2	2014-04-01
15.initCH	211.735	2	2014-04-01
10.disengage.15	233.534	2	2014-04-01
2.attack.30	259.467	2	2014-04-01
30.initCH	259.468	2	2014-04-01
2.disengage.30	267.934	2	2014-04-01
1.attack.30	359.534	2	2014-04-01
30.initCH	359.535	2	2014-04-01
1.disengage.30	364.467	2	2014-04-01
10.attack.30	369.801	2	2014-04-01
30.initCH	369.802	2	2014-04-01
10.disengage.30	373.1	2	2014-04-01
1.attack.10	379.234	2	2014-04-01
10.initCH	379.235	2	2014-04-01
1.disengage.10	381.234	2	2014-04-01
10.attack.30	396.667	2	2014-04-01
30.initCH	396.668	2	2014-04-01
10.disengage.30	399.667	2	2014-04-01
10.attack.30	441.1	2	2014-04-01
30.initCH	441.101	2	2014-04-01
10.disengage.30	443.667	2	2014-04-01
1.attack.30	447.734	2	2014-04-01
30.initCH	447.735	2	2014-04-01
1.disengage.30	453.033	2	2014-04-01
3.attack.30	453.1	2	2014-04-01
30.initCH	453.101	2	2014-04-01
3.disengage.30	456.267	2	2014-04-01
4.cop.start	558.901	2	2014-04-01
3.attack.4	559.467	2	2014-04-01
4.initFO	559.468	2	2014-04-01
4.disengage.3	575.234	2	2014-04-01
3.cop.start	632.2	2	2014-04-01
3.cop.end	636.334	2	2014-04-01
1.attack.30	644.334	2	2014-04-01
30.initCH	644.335	2	2014-04-01
4.cop.start	644.734	2	2014-04-01
3.attack.4	644.901	2	2014-04-01
4.initFO	644.902	2	2014-04-01
1.disengage.30	650.634	2	2014-04-01
2.attack.30	651.167	2	2014-04-01
30.initCH	651.168	2	2014-04-01
2.disengage.30	654.167	2	2014-04-01
30.depart	654.35	2	2014-04-01
3.disengage.4	660.234	2	2014-04-01
4.attack.2	736.2	2	2014-04-01
2.initFO	736.201	2	2014-04-01
4.disengage.2	749.701	2	2014-04-01
4.attack.2	772.334	2	2014-04-01
2.initFO	772.335	2	2014-04-01
4.disengage.2	789.567	2	2014-04-01
3.attack.4	862.334	2	2014-04-01
4.initFO	862.335	2	2014-04-01
3.disengage.4	887.868	2	2014-04-01
clock.time	900	2	2014-04-01
4.attack.3	1177.267	2	2014-04-01
3.initFO	1177.268	2	2014-04-01
3.disengage.4	1189.534	2	2014-04-01
3.attack.7	1319.434	2	2014-04-01
7.initFO	1319.435	2	2014-04-01
3.disengage.7	1335.2	2	2014-04-01
3.cop.start	1421.467	2	2014-04-01
4.attack.3	1422.167	2	2014-04-01
3.initFO	1422.168	2	2014-04-01
3.disengage.4	1481.2	2	2014-04-01
4.cop.start	1532.834	2	2014-04-01
2.attack.4	1533	2	2014-04-01
4.initSF	1533.001	2	2014-04-01
4.disengage.2	1541.734	2	2014-04-01
9.arrive	1541.81	2	2014-04-01
4.cop.start	1594.968	2	2014-04-01
2.attack.4	1595.901	2	2014-04-01
4.initFO	1595.902	2	2014-04-01
10.attack.15	1602.734	2	2014-04-01
15.initFO	1602.735	2	2014-04-01
2.disengage.4	1602.868	2	2014-04-01
10.disengage.15	1612.534	2	2014-04-01
10.attack.9	1718.667	2	2014-04-01
9.initCH	1718.668	2	2014-04-01
10.disengage.9	1730.033	2	2014-04-01
1.attack.9	1730.1	2	2014-04-01
9.initCH	1730.101	2	2014-04-01
1.disengage.9	1731.934	2	2014-04-01
clock.time	1800	2	2014-04-01
4.attack.7	1816.467	2	2014-04-01
7.initFO	1816.468	2	2014-04-01
4.disengage.7	1823.701	2	2014-04-01
4.cop.start	1883.767	2	2014-04-01
4.cop.end	1888.133	2	2014-04-01
4.attack.7	1977.801	2	2014-04-01
7.initFO	1977.802	2	2014-04-01
4.disengage.7	1987.901	2	2014-04-01
30.arrive	2032.56	2	2014-04-01
15.attack.30	2057.667	2	2014-04-01
30.initCH	2057.668	2	2014-04-01
15.disengage.30	2063.534	2	2014-04-01
3.attack.30	2066.3	2	2014-04-01
30.initCH	2066.301	2	2014-04-01
3.disengage.30	2067.801	2	2014-04-01
1.attack.30	2067.868	2	2014-04-01
30.initCH	2067.869	2	2014-04-01
1.disengage.30	2069.4	2	2014-04-01
3.attack.30	2069.467	2	2014-04-01
30.initCH	2069.468	2	2014-04-01
3.disengage.30	2080.133	2	2014-04-01
1.attack.30	2082.133	2	2014-04-01
30.initCH	2082.134	2	2014-04-01
10.attack.15	2082.4	2	2014-04-01
15.initCH	2082.401	2	2014-04-01
1.disengage.30	2083.868	2	2014-04-01
10.disengage.15	2093.567	2	2014-04-01
2.attack.4	2097.567	2	2014-04-01
4.initSF	2097.568	2	2014-04-01
4.disengage.2	2102.601	2	2014-04-01
4.cop.start	2199.968	2	2014-04-01
3.attack.4	2200.701	2	2014-04-01
4.initFO	2200.702	2	2014-04-01
3.disengage.4	2220.334	2	2014-04-01
15.attack.30	2243.334	2	2014-04-01
30.initCH	2243.335	2	2014-04-01
15.disengage.30	2245.734	2	2014-04-01
1.attack.30	2248.534	2	2014-04-01
30.initCH	2248.535	2	2014-04-01
1.disengage.30	2252.033	2	2014-04-01
10.attack.30	2256.467	2	2014-04-01
30.initCH	2256.468	2	2014-04-01
10.disengage.30	2267.667	2	2014-04-01
30.depart	2286.22	2	2014-04-01
10.attack.9	2293.2	2	2014-04-01
9.initCH	2293.201	2	2014-04-01
10.disengage.9	2297.534	2	2014-04-01
1.attack.9	2298.133	2	2014-04-01
9.initCH	2298.134	2	2014-04-01
4.attack.3	2299.968	2	2014-04-01
3.initSF	2299.969	2	2014-04-01
1.disengage.9	2303	2	2014-04-01
4.disengage.3	2305.701	2	2014-04-01
1.attack.9	2344.133	2	2014-04-01
9.initCH	2344.134	2	2014-04-01
1.disengage.9	2347.267	2	2014-04-01
2.attack.9	2347.567	2	2014-04-01
9.initCH	2347.568	2	2014-04-01
2.disengage.9	2348.667	2	2014-04-01
3.attack.9	2348.734	2	2014-04-01
9.initCH	2348.735	2	2014-04-01
3.disengage.9	2354.234	2	2014-04-01
4.attack.3	2358.033	2	2014-04-01
3.initFO	2358.034	2	2014-04-01
2.attack.9	2358.901	2	2014-04-01
9.initCH	2358.902	2	2014-04-01
2.disengage.9	2360.5	2	2014-04-01
2.attack.9	2362.934	2	2014-04-01
9.initCH	2362.935	2	2014-04-01
2.disengage.9	2367.334	2	2014-04-01
4.disengage.3	2373.334	2	2014-04-01
4.attack.7	2403.067	2	2014-04-01
7.initFO	2403.068	2	2014-04-01
4.disengage.7	2427.167	2	2014-04-01
clock.time	2700	2	2014-04-01
3.attack.4	2730.267	2	2014-04-01
4.initSF	2730.268	2	2014-04-01
4.disengage.3	2735.4	2	2014-04-01
4.attack.3	2782.334	2	2014-04-01
3.initFO	2782.335	2	2014-04-01
3.disengage.4	2835.667	2	2014-04-01
2.attack.4	2840.033	2	2014-04-01
4.initFO	2840.034	2	2014-04-01
4.disengage.2	2847.567	2	2014-04-01
2.attack.4	2850.701	2	2014-04-01
4.initFO	2850.702	2	2014-04-01
4.disengage.2	2866.434	2	2014-04-01
10.attack.15	2925.601	2	2014-04-01
15.initSF	2925.602	2	2014-04-01
15.disengage.10	2932.701	2	2014-04-01
1.attack.10	2936	2	2014-04-01
10.initFO	2936.001	2	2014-04-01
10.disengage.1	2946.234	2	2014-04-01
3.attack.4	2946.367	2	2014-04-01
4.initSF	2946.368	2	2014-04-01
4.disengage.3	2951.667	2	2014-04-01
10.attack.15	2980.968	2	2014-04-01
15.initFO	2980.969	2	2014-04-01
10.disengage.15	3103.701	2	2014-04-01
10.attack.9	3106.4	2	2014-04-01
9.initCH	3106.401	2	2014-04-01
10.disengage.9	3123.1	2	2014-04-01
4.cop.start	3158.901	2	2014-04-01
7.attack.4	3159.634	2	2014-04-01
4.initFO	3159.635	2	2014-04-01
4.disengage.7	3180.901	2	2014-04-01
10.attack.9	3213.267	2	2014-04-01
9.initCH	3213.268	2	2014-04-01
10.disengage.9	3219.267	2	2014-04-01
10.attack.9	3293.534	2	2014-04-01
9.initCH	3293.535	2	2014-04-01
10.disengage.9	3299.067	2	2014-04-01
1.attack.9	3299.133	2	2014-04-01
9.initCH	3299.134	2	2014-04-01
1.disengage.9	3301.667	2	2014-04-01
10.attack.9	3308.968	2	2014-04-01
9.initCH	3308.969	2	2014-04-01
10.disengage.9	3316.601	2	2014-04-01
10.attack.9	3319.567	2	2014-04-01
9.initCH	3319.568	2	2014-04-01
10.disengage.9	3323.234	2	2014-04-01
1.attack.10	3324	2	2014-04-01
10.initCH	3324.001	2	2014-04-01
1.disengage.10	3336.601	2	2014-04-01
4.cop.start	3352.167	2	2014-04-01
7.attack.4	3353.434	2	2014-04-01
4.initFO	3353.435	2	2014-04-01
4.disengage.7	3368.267	2	2014-04-01
3.cop.start	3412.467	2	2014-04-01
3.cop.end	3416.434	2	2014-04-01
3.attack.15	3421.167	2	2014-04-01
15.initSF	3421.168	2	2014-04-01
15.disengage.3	3430.834	2	2014-04-01
clock.time	3600	2	2014-04-01
2.attack.1	3629.067	2	2014-04-01
1.initSF	3629.068	2	2014-04-01
4.attack.3	3629.534	2	2014-04-01
3.initFO	3629.535	2	2014-04-01
1.disengage.2	3636.3	2	2014-04-01
4.disengage.3	3640.834	2	2014-04-01
4.attack.3	3654.734	2	2014-04-01
3.initFO	3654.735	2	2014-04-01
4.disengage.3	3673.567	2	2014-04-01
4.attack.2	3783.534	2	2014-04-01
2.initFO	3783.535	2	2014-04-01
4.disengage.2	3796	2	2014-04-01
7.attack.4	3831.334	2	2014-04-01
4.initFO	3831.335	2	2014-04-01
4.disengage.7	3843.033	2	2014-04-01
4.attack.7	3862.434	2	2014-04-01
7.initFO	3862.435	2	2014-04-01
4.disengage.7	3872.934	2	2014-04-01
4.attack.7	3880.734	2	2014-04-01
7.initFO	3880.735	2	2014-04-01
4.disengage.7	3911.567	2	2014-04-01
4.attack.7	3937.767	2	2014-04-01
7.initSF	3937.768	2	2014-04-01
7.disengage.4	3941	2	2014-04-01
3.attack.4	4015	2	2014-04-01
4.initFO	4015.001	2	2014-04-01
4.disengage.3	4030	2	2014-04-01
4.attack.3	4037.167	2	2014-04-01
3.initFO	4037.168	2	2014-04-01
3.disengage.4	4050.601	2	2014-04-01
10.attack.15	4197.901	2	2014-04-01
15.initSF	4197.902	2	2014-04-01
15.disengage.10	4202.701	2	2014-04-01
3.attack.4	4255.701	2	2014-04-01
4.initFO	4255.702	2	2014-04-01
10.attack.15	4264	2	2014-04-01
15.initFO	4264.001	2	2014-04-01
4.disengage.3	4298.4	2	2014-04-01
4.attack.3	4306.901	2	2014-04-01
3.initFO	4306.902	2	2014-04-01
4.disengage.3	4331.634	2	2014-04-01
10.disengage.15	4354.868	2	2014-04-01
2.attack.4	4364.734	2	2014-04-01
4.initSF	4364.735	2	2014-04-01
4.disengage.2	4370.701	2	2014-04-01
10.attack.9	4427.968	2	2014-04-01
9.initCH	4427.969	2	2014-04-01
7.attack.4	4438.934	2	2014-04-01
4.initFO	4438.935	2	2014-04-01
10.disengage.9	4440.434	2	2014-04-01
2.attack.9	4445.367	2	2014-04-01
9.initCH	4445.368	2	2014-04-01
2.disengage.9	4448.033	2	2014-04-01
9.depart	4448.14	2	2014-04-01
4.disengage.7	4450.367	2	2014-04-01
4.attack.7	4454.367	2	2014-04-01
7.initFO	4454.368	2	2014-04-01
4.disengage.7	4468.534	2	2014-04-01
4.attack.3	4475.968	2	2014-04-01
3.initFO	4475.969	2	2014-04-01
clock.time	4500	2	2014-04-01
4.disengage.3	4518.1	2	2014-04-01
2.attack.4	4518.701	2	2014-04-01
4.initFO	4518.702	2	2014-04-01
4.disengage.2	4548.434	2	2014-04-01
4.cop.start	4739.767	2	2014-04-01
2.attack.4	4741.701	2	2014-04-01
4.initFO	4741.702	2	2014-04-01
4.disengage.2	4761.534	2	2014-04-01
fem.exit	4800	1	2014-04-01
7.attack.4	4817.467	1	2014-04-01
4.initFO	4817.468	1	2014-04-01
30.arrive	4952.35	1	2014-04-01
15.attack.30	4969.133	1	2014-04-01
30.initCH	4969.134	1	2014-04-01
15.disengage.30	4972.133	1	2014-04-01
1.attack.30	4972.901	1	2014-04-01
30.initCH	4972.902	1	2014-04-01
1.disengage.30	4978.534	1	2014-04-01
3.attack.15	5042.634	1	2014-04-01
15.initFO	5042.635	1	2014-04-01
30.depart	5063.83	1	2014-04-01
15.disengage.3	5072.834	1	2014-04-01
15.depart	5100.93	1	2014-04-01
30.arrive	5221.02	1	2014-04-01
1.attack.30	5221.267	1	2014-04-01
30.initCH	5221.268	1	2014-04-01
1.disengage.30	5226.734	1	2014-04-01
3.depart	5228.42	1	2014-04-01
10.attack.30	5289.167	1	2014-04-01
30.initSF	5289.168	1	2014-04-01
30.disengage.10	5293.367	1	2014-04-01
10.attack.30	5352.901	1	2014-04-01
30.initCH	5352.902	1	2014-04-01
10.disengage.30	5368.467	1	2014-04-01
30.depart	5368.5	1	2014-04-01
10.depart	5369.03	1	2014-04-01
2.attack.1	5391.634	1	2014-04-01
1.initFO	5391.635	1	2014-04-01
clock.time	5400	1	2014-04-01
10.arrive	5425.55	1	2014-04-01
1.disengage.2	5474.334	1	2014-04-01
1.attack.2	5497.1	1	2014-04-01
2.initFO	5497.101	1	2014-04-01
1.disengage.2	5528.5	1	2014-04-01
1.attack.2	5595.4	1	2014-04-01
2.initFO	5595.401	1	2014-04-01
1.disengage.2	5635.534	1	2014-04-01
1.attack.2	5651.434	1	2014-04-01
2.initFO	5651.435	1	2014-04-01
1.disengage.2	5688.801	1	2014-04-01
clock.time	6300	1	2014-04-01
10.attack.1	6334.701	1	2014-04-01
1.initFO	6334.702	1	2014-04-01
4.disengage.7	6358.3	1	2014-04-01
4.attack.2	6359.133	1	2014-04-01
2.initFO	6359.134	1	2014-04-01
7.depart	6611.07	1	2014-04-01
clock.time	7200	1	2014-04-01
4.disengage.2	7441.634	1	2014-04-01
1.disengage.10	7457.734	1	2014-04-01
1.attack.10	7516.601	1	2014-04-01
10.initFO	7516.602	1	2014-04-01
4.attack.2	7592.133	1	2014-04-01
2.initFO	7592.134	1	2014-04-01
4.disengage.2	7626.234	1	2014-04-01
4.attack.2	7700.467	1	2014-04-01
2.initFO	7700.468	1	2014-04-01
1.disengage.10	7827.667	1	2014-04-01
1.attack.10	8069.4	1	2014-04-01
10.initSF	8069.401	1	2014-04-01
10.disengage.1	8088.534	1	2014-04-01
4.disengage.2	8089.167	1	2014-04-01
10.attack.1	8098.601	1	2014-04-01
1.initFO	8098.602	1	2014-04-01
clock.time	8100	1	2014-04-01
4.attack.2	8101.467	1	2014-04-01
2.initFO	8101.468	1	2014-04-01
1.disengage.10	8113.133	1	2014-04-01
4.disengage.2	8181.234	1	2014-04-01
1.attack.10	8196.033	1	2014-04-01
10.initFO	8196.034	1	2014-04-01
2.depart	8261.99	1	2014-04-01
1.disengage.10	8901.901	1	2014-04-01
clock.time	9000	1	2014-04-01
1.attack.10	9288.1	1	2014-04-01
10.initFO	9288.101	1	2014-04-01
1.disengage.10	9312.667	1	2014-04-01
1.attack.4	9879.667	1	2014-04-01
4.initFO	9879.668	1	2014-04-01
clock.time	9900	1	2014-04-01
4.disengage.1	10218.534	1	2014-04-01
1.attack.10	10408.934	1	2014-04-01
10.initFO	10408.935	1	2014-04-01
4.depart	10454.91	1	2014-04-01
1.disengage.10	10456	1	2014-04-01
1.depart	10531.19	1	2014-04-01
10.depart	10574.7	1	2014-04-01
end.obs	10661	1	2014-04-01
fem.enter	0	2	2014-04-02
2.attack.7	96.4807986836251	2	2014-04-02
7.initFO	96.4821062698321	2	2014-04-02
1.attack.30	98.9334811104487	2	2014-04-02
30.initCH	98.933749475806	2	2014-04-02
1.disengage	104.796037960746	2	2014-04-02
1.attack.30	107.603418479354	2	2014-04-02
30.initCH	107.603525642359	2	2014-04-02
1.disengage	110.579241676443	2	2014-04-02
10.attack.30	120.520758375492	2	2014-04-02
30.initCH	120.521472948169	2	2014-04-02
10.disengage	125.995172727609	2	2014-04-02
4.attack.3	126.481064604683	2	2014-04-02
3.initSF	126.481479295051	2	2014-04-02
4.disengage	131.539171624616	2	2014-04-02
2.disengage	136.660367560878	2	2014-04-02
10.attack.30	363.465908976253	2	2014-04-02
30.initCH	363.466003210637	2	2014-04-02
7.depart	365.008146804118	2	2014-04-02
10.disengage	375.002831231573	2	2014-04-02
1.attack.30	390.344855861241	2	2014-04-02
30.initCH	390.34517783213	2	2014-04-02
1.disengage	392.897898687228	2	2014-04-02
1.attack.30	408.380677367578	2	2014-04-02
30.initCH	408.381487537371	2	2014-04-02
1.disengage	411.000950046939	2	2014-04-02
3.attack.30	430.730025281405	2	2014-04-02
30.initCH	430.731422958298	2	2014-04-02
3.disengage	432.840509917548	2	2014-04-02
3.attack.30	439.12444848583	2	2014-04-02
30.initCH	439.126377277402	2	2014-04-02
3.disengage	446.098801849342	2	2014-04-02
1.attack.30	457.908273390516	2	2014-04-02
30.initCH	457.909196812393	2	2014-04-02
1.disengage	460.309011613274	2	2014-04-02
1.attack.30	479.029241186503	2	2014-04-02
30.initCH	479.030936835597	2	2014-04-02
1.disengage	479.745670515777	2	2014-04-02
1.attack.30	482.696540486455	2	2014-04-02
30.initCH	482.696748438222	2	2014-04-02
3.depart	486.610821409277	2	2014-04-02
1.disengage	488.089572105965	2	2014-04-02
10.attack.30	505.140874515821	2	2014-04-02
30.initCH	505.143061773544	2	2014-04-02
10.disengage	508.57592202544	2	2014-04-02
10.attack.30	517.299480086088	2	2014-04-02
30.initCH	517.300152764694	2	2014-04-02
10.disengage	518.473165986644	2	2014-04-02
1.attack.30	530.853929117399	2	2014-04-02
30.initCH	530.855030955588	2	2014-04-02
1.disengage	531.208396885251	2	2014-04-02
4.attack.30	559.551699357846	2	2014-04-02
30.initCH	559.551913164033	2	2014-04-02
4.disengage	563.260342387382	2	2014-04-02
4.attack.30	572.259900855483	2	2014-04-02
30.initCH	572.260055879804	2	2014-04-02
4.disengage	573.708956222219	2	2014-04-02
8.arrive	612.01	2	2014-04-02
3.arrive	630.723237252686	2	2014-04-02
2.attack.1	680.879255262685	2	2014-04-02
1.initFO	680.880366860069	2	2014-04-02
2.disengage	718.205240960329	2	2014-04-02
30.attack.1	764.737446545183	2	2014-04-02
1.initFO	764.739723748166	2	2014-04-02
30.disengage	845.103912469387	2	2014-04-02
30.depart	873.488661835957	2	2014-04-02
clock.time	900	2	2014-04-02
1.attack.8	1165.39238945941	2	2014-04-02
8.initFO	1165.39295666639	2	2014-04-02
4.attack.2	1175.64858818035	2	2014-04-02
2.initFO	1175.6526316415	2	2014-04-02
4.disengage	1192.65018726176	2	2014-04-02
1.disengage	1262.50362486519	2	2014-04-02
30.arrive	1488.98979275882	2	2014-04-02
2.cop.start	1495.04117934775	2	2014-04-02
3.attack.2	1498.95459564224	2	2014-04-02
2.initFO	1498.95514016371	2	2014-04-02
2.disengage	1508.94237043716	2	2014-04-02
4.attack.3	1529.86722316435	2	2014-04-02
3.initFO	1529.86757998511	2	2014-04-02
3.disengage	1539.99265819279	2	2014-04-02
10.attack.30	1585.66908485729	2	2014-04-02
30.initCH	1585.6696334419	2	2014-04-02
10.disengage	1598.19909576502	2	2014-04-02
30.depart	1619.68071716347	2	2014-04-02
clock.time	1800	2	2014-04-02
4.attack.8	2082.06983984925	2	2014-04-02
8.initFO	2082.0708762681	2	2014-04-02
4.disengage	2084.00617974502	2	2014-04-02
3.attack.8	2126.05676224462	2	2014-04-02
8.initCH	2126.05733489284	2	2014-04-02
3.disengage	2127.02586199176	2	2014-04-02
2.attack.8	2142.91347488084	2	2014-04-02
8.initFO	2142.91361969032	2	2014-04-02
8.disengage	2157.31772859534	2	2014-04-02
30.arrive	2514.4645832383	2	2014-04-02
4.attack.10	2542.47959230387	2	2014-04-02
10.initFO	2542.48256940322	2	2014-04-02
10.disengage	2548.4363887057	2	2014-04-02
4.attack.2	2558.34416569628	2	2014-04-02
2.initFO	2558.34475808048	2	2014-04-02
4.disengage	2573.2953731982	2	2014-04-02
1.attack.4	2601.18750159841	2	2014-04-02
4.initSF	2601.18983329709	2	2014-04-02
4.disengage	2605.96942051288	2	2014-04-02
3.attack.30	2679.42349631245	2	2014-04-02
30.initCH	2679.42616063283	2	2014-04-02
3.disengage	2687.45722113893	2	2014-04-02
1.attack.30	2693.31855803214	2	2014-04-02
30.initCH	2693.32142092515	2	2014-04-02
1.disengage	2695.2959230882	2	2014-04-02
2.attack.30	2695.41647298421	2	2014-04-02
30.initCH	2695.41665963967	2	2014-04-02
2.disengage	2696.41099519036	2	2014-04-02
4.attack.30	2697.57667478623	2	2014-04-02
30.initSF	2697.5780696682	2	2014-04-02
4.disengage	2698.81447683218	2	2014-04-02
clock.time	2700	2	2014-04-02
4.attack.30	2751.65221920385	2	2014-04-02
30.initCH	2751.65279950212	2	2014-04-02
4.disengage	2752.05230776041	2	2014-04-02
2.attack.30	2764.65064355967	2	2014-04-02
30.initCH	2764.65218198375	2	2014-04-02
2.disengage	2780.40809217417	2	2014-04-02
30.depart	2795.77305353982	2	2014-04-02
9.arrive	2887.89	2	2014-04-02
2.attack.4	2901.15373540698	2	2014-04-02
4.initFO	2901.15383338321	2	2014-04-02
4.disengage	2930.86690063808	2	2014-04-02
1.attack.2	3148.22806212036	2	2014-04-02
2.initSF	3148.22822389376	2	2014-04-02
1.disengage	3149.3899843514	2	2014-04-02
1.attack.3	3242.40005754271	2	2014-04-02
3.initFO	3242.40173931117	2	2014-04-02
1.disengage	3271.8902807401	2	2014-04-02
30.arrive	3335.4839579107	2	2014-04-02
30.depart	3359.64096542765	2	2014-04-02
1.attack.10	3597.29612933564	2	2014-04-02
10.initFO	3597.29913470099	2	2014-04-02
clock.time	3600	2	2014-04-02
1.disengage	3676.54785485329	2	2014-04-02
8.depart	3689.35345847972	2	2014-04-02
30.arrive	3746.82952023955	2	2014-04-02
2.attack.30	3792.52681627602	2	2014-04-02
30.initCH	3792.5276946627	2	2014-04-02
2.disengage	3802.83714837507	2	2014-04-02
10.depart	3815.9857010165	2	2014-04-02
2.attack.30	3881.39021659072	2	2014-04-02
30.initCH	3881.3920228283	2	2014-04-02
2.disengage	3887.08614466504	2	2014-04-02
2.depart	3896.22936284086	2	2014-04-02
10.arrive	3940.4150202339	2	2014-04-02
3.attack.30	3948.40028384956	2	2014-04-02
30.initCH	3948.40087769812	2	2014-04-02
3.disengage	3951.7288584024	2	2014-04-02
3.attack.30	3969.86628137389	2	2014-04-02
30.initCH	3969.86674058954	2	2014-04-02
3.disengage	3977.50860671315	2	2014-04-02
10.attack.30	3987.63163495199	2	2014-04-02
30.initCH	3987.63200223277	2	2014-04-02
10.disengage	3989.42325993067	2	2014-04-02
4.attack.30	4013.59558053123	2	2014-04-02
30.initCH	4013.59587767749	2	2014-04-02
4.disengage	4026.7748330534	2	2014-04-02
1.attack.30	4037.15435405983	2	2014-04-02
30.initCH	4037.15738652079	2	2014-04-02
1.disengage	4040.26283240577	2	2014-04-02
9.attack.30	4060.67493725276	2	2014-04-02
30.initCH	4060.67512489995	2	2014-04-02
9.disengage	4061.24916036652	2	2014-04-02
9.attack.30	4062.31505714437	2	2014-04-02
30.initCH	4062.31776293082	2	2014-04-02
9.disengage	4062.43269921301	2	2014-04-02
30.depart	4083.08050749458	2	2014-04-02
1.attack.10	4150.35749413033	2	2014-04-02
10.initFO	4150.35980443827	2	2014-04-02
10.disengage	4152.01893413296	2	2014-04-02
3.attack.4	4353.85788594281	2	2014-04-02
4.initFO	4353.85805830009	2	2014-04-02
30.arrive	4376.63363353992	2	2014-04-02
3.disengage	4482.25153473496	2	2014-04-02
clock.time	4500	2	2014-04-02
4.attack.30	4502.88277735549	2	2014-04-02
30.initCH	4502.88293247344	2	2014-04-02
4.disengage	4503.39293089031	2	2014-04-02
1.attack.30	4512.2961895207	2	2014-04-02
30.initCH	4512.29749427841	2	2014-04-02
1.disengage	4513.10721885657	2	2014-04-02
1.attack.30	4517.86355135358	2	2014-04-02
30.initCH	4517.86365259822	2	2014-04-02
1.disengage	4522.17801399727	2	2014-04-02
30.attack.3	4534.80732142614	2	2014-04-02
3.initSF	4534.80796919599	2	2014-04-02
3.disengage	4570.29206765464	2	2014-04-02
1.attack.30	4575.95700819819	2	2014-04-02
30.initCH	4575.95922023006	2	2014-04-02
1.disengage	4576.43404554725	2	2014-04-02
3.attack.30	4603.45665285225	2	2014-04-02
30.initCH	4603.45668750575	2	2014-04-02
3.disengage	4603.84460710681	2	2014-04-02
3.attack.30	4612.50192314175	2	2014-04-02
30.initCH	4612.50400031886	2	2014-04-02
3.disengage	4613.56786828631	2	2014-04-02
1.attack.30	4613.96452930659	2	2014-04-02
30.initCH	4613.96836910635	2	2014-04-02
1.disengage	4617.22713600354	2	2014-04-02
30.depart	4659.64776780971	2	2014-04-02
4.depart	4816.61031600712	2	2014-04-02
10.attack.9	4916.3218124025	2	2014-04-02
9.initCH	4916.32369587603	2	2014-04-02
10.disengage	4917.36906182292	2	2014-04-02
9.depart	4986.61486413885	2	2014-04-02
30.arrive	5146.29426274124	2	2014-04-02
1.attack.30	5355.73603983702	2	2014-04-02
30.initCH	5355.73617424677	2	2014-04-02
1.disengage	5364.34475618176	2	2014-04-02
1.attack.30	5364.87298420391	2	2014-04-02
30.initSF	5364.87356850752	2	2014-04-02
1.disengage	5392.06805216291	2	2014-04-02
clock.time	5400	2	2014-04-02
3.attack.30	5429.18172064879	2	2014-04-02
30.initSF	5429.18214947651	2	2014-04-02
3.disengage	5436.61715517169	2	2014-04-02
fem.exit	5471.933	1	2014-04-02
10.depart	5493.48728745543	1	2014-04-02
10.arrive	5493.65875389145	1	2014-04-02
10.attack.30	5496.1888380176	1	2014-04-02
30.initSF	5496.18908090384	1	2014-04-02
10.disengage	5548.03343637932	1	2014-04-02
30.depart	5559.50381191889	1	2014-04-02
30.arrive	5660.47825085906	1	2014-04-02
30.depart	5783.25305119968	1	2014-04-02
10.depart	5783.97433133255	1	2014-04-02
10.arrive	5877.20476316533	1	2014-04-02
3.depart	6049.17699559313	1	2014-04-02
1.depart	6211.63601120217	1	2014-04-02
10.depart	6215.6592626466	1	2014-04-02
end.obs	7516	1	2014-04-02
