## Supplemental_reproducible_code for "Fighting isn’t sexy in lekking Greater Sage-grouse (*Centrocercus urophasianus*)": full_event_list_day2

Events	Time	Females	Date
fem.enter	0	2	2014-04-02
2.attack.7	96.4807986836251	2	2014-04-02
7.initFO	96.4821062698321	2	2014-04-02
1.attack.30	98.9334811104487	2	2014-04-02
30.initCH	98.933749475806	2	2014-04-02
1.disengage	104.796037960746	2	2014-04-02
1.attack.30	107.603418479354	2	2014-04-02
30.initCH	107.603525642359	2	2014-04-02
1.disengage	110.579241676443	2	2014-04-02
10.attack.30	120.520758375492	2	2014-04-02
30.initCH	120.521472948169	2	2014-04-02
10.disengage	125.995172727609	2	2014-04-02
4.attack.3	126.481064604683	2	2014-04-02
3.initSF	126.481479295051	2	2014-04-02
4.disengage	131.539171624616	2	2014-04-02
2.disengage	136.660367560878	2	2014-04-02
10.attack.30	363.465908976253	2	2014-04-02
30.initCH	363.466003210637	2	2014-04-02
7.depart	365.008146804118	2	2014-04-02
10.disengage	375.002831231573	2	2014-04-02
1.attack.30	390.344855861241	2	2014-04-02
30.initCH	390.34517783213	2	2014-04-02
1.disengage	392.897898687228	2	2014-04-02
1.attack.30	408.380677367578	2	2014-04-02
30.initCH	408.381487537371	2	2014-04-02
1.disengage	411.000950046939	2	2014-04-02
3.attack.30	430.730025281405	2	2014-04-02
30.initCH	430.731422958298	2	2014-04-02
3.disengage	432.840509917548	2	2014-04-02
3.attack.30	439.12444848583	2	2014-04-02
30.initCH	439.126377277402	2	2014-04-02
3.disengage	446.098801849342	2	2014-04-02
1.attack.30	457.908273390516	2	2014-04-02
30.initCH	457.909196812393	2	2014-04-02
1.disengage	460.309011613274	2	2014-04-02
1.attack.30	479.029241186503	2	2014-04-02
30.initCH	479.030936835597	2	2014-04-02
1.disengage	479.745670515777	2	2014-04-02
1.attack.30	482.696540486455	2	2014-04-02
30.initCH	482.696748438222	2	2014-04-02
3.depart	486.610821409277	2	2014-04-02
1.disengage	488.089572105965	2	2014-04-02
10.attack.30	505.140874515821	2	2014-04-02
30.initCH	505.143061773544	2	2014-04-02
10.disengage	508.57592202544	2	2014-04-02
10.attack.30	517.299480086088	2	2014-04-02
30.initCH	517.300152764694	2	2014-04-02
10.disengage	518.473165986644	2	2014-04-02
1.attack.30	530.853929117399	2	2014-04-02
30.initCH	530.855030955588	2	2014-04-02
1.disengage	531.208396885251	2	2014-04-02
4.attack.30	559.551699357846	2	2014-04-02
30.initCH	559.551913164033	2	2014-04-02
4.disengage	563.260342387382	2	2014-04-02
4.attack.30	572.259900855483	2	2014-04-02
30.initCH	572.260055879804	2	2014-04-02
4.disengage	573.708956222219	2	2014-04-02
8.arrive	612.01	2	2014-04-02
3.arrive	630.723237252686	2	2014-04-02
2.attack.1	680.879255262685	2	2014-04-02
1.initFO	680.880366860069	2	2014-04-02
2.disengage	718.205240960329	2	2014-04-02
30.attack.1	764.737446545183	2	2014-04-02
1.initFO	764.739723748166	2	2014-04-02
30.disengage	845.103912469387	2	2014-04-02
30.depart	873.488661835957	2	2014-04-02
clock.time	900	2	2014-04-02
1.attack.8	1165.39238945941	2	2014-04-02
8.initFO	1165.39295666639	2	2014-04-02
4.attack.2	1175.64858818035	2	2014-04-02
2.initFO	1175.6526316415	2	2014-04-02
4.disengage	1192.65018726176	2	2014-04-02
1.disengage	1262.50362486519	2	2014-04-02
30.arrive	1488.98979275882	2	2014-04-02
2.cop.start	1495.04117934775	2	2014-04-02
3.attack.2	1498.95459564224	2	2014-04-02
2.initFO	1498.95514016371	2	2014-04-02
2.disengage	1508.94237043716	2	2014-04-02
4.attack.3	1529.86722316435	2	2014-04-02
3.initFO	1529.86757998511	2	2014-04-02
3.disengage	1539.99265819279	2	2014-04-02
10.attack.30	1585.66908485729	2	2014-04-02
30.initCH	1585.6696334419	2	2014-04-02
10.disengage	1598.19909576502	2	2014-04-02
30.depart	1619.68071716347	2	2014-04-02
clock.time	1800	2	2014-04-02
4.attack.8	2082.06983984925	2	2014-04-02
8.initFO	2082.0708762681	2	2014-04-02
4.disengage	2084.00617974502	2	2014-04-02
3.attack.8	2126.05676224462	2	2014-04-02
8.initCH	2126.05733489284	2	2014-04-02
3.disengage	2127.02586199176	2	2014-04-02
2.attack.8	2142.91347488084	2	2014-04-02
8.initFO	2142.91361969032	2	2014-04-02
8.disengage	2157.31772859534	2	2014-04-02
30.arrive	2514.4645832383	2	2014-04-02
4.attack.10	2542.47959230387	2	2014-04-02
10.initFO	2542.48256940322	2	2014-04-02
10.disengage	2548.4363887057	2	2014-04-02
4.attack.2	2558.34416569628	2	2014-04-02
2.initFO	2558.34475808048	2	2014-04-02
4.disengage	2573.2953731982	2	2014-04-02
1.attack.4	2601.18750159841	2	2014-04-02
4.initSF	2601.18983329709	2	2014-04-02
4.disengage	2605.96942051288	2	2014-04-02
3.attack.30	2679.42349631245	2	2014-04-02
30.initCH	2679.42616063283	2	2014-04-02
3.disengage	2687.45722113893	2	2014-04-02
1.attack.30	2693.31855803214	2	2014-04-02
30.initCH	2693.32142092515	2	2014-04-02
1.disengage	2695.2959230882	2	2014-04-02
2.attack.30	2695.41647298421	2	2014-04-02
30.initCH	2695.41665963967	2	2014-04-02
2.disengage	2696.41099519036	2	2014-04-02
4.attack.30	2697.57667478623	2	2014-04-02
30.initSF	2697.5780696682	2	2014-04-02
4.disengage	2698.81447683218	2	2014-04-02
clock.time	2700	2	2014-04-02
4.attack.30	2751.65221920385	2	2014-04-02
30.initCH	2751.65279950212	2	2014-04-02
4.disengage	2752.05230776041	2	2014-04-02
2.attack.30	2764.65064355967	2	2014-04-02
30.initCH	2764.65218198375	2	2014-04-02
2.disengage	2780.40809217417	2	2014-04-02
30.depart	2795.77305353982	2	2014-04-02
9.arrive	2887.89	2	2014-04-02
2.attack.4	2901.15373540698	2	2014-04-02
4.initFO	2901.15383338321	2	2014-04-02
4.disengage	2930.86690063808	2	2014-04-02
1.attack.2	3148.22806212036	2	2014-04-02
2.initSF	3148.22822389376	2	2014-04-02
1.disengage	3149.3899843514	2	2014-04-02
1.attack.3	3242.40005754271	2	2014-04-02
3.initFO	3242.40173931117	2	2014-04-02
1.disengage	3271.8902807401	2	2014-04-02
30.arrive	3335.4839579107	2	2014-04-02
30.depart	3359.64096542765	2	2014-04-02
1.attack.10	3597.29612933564	2	2014-04-02
10.initFO	3597.29913470099	2	2014-04-02
clock.time	3600	2	2014-04-02
1.disengage	3676.54785485329	2	2014-04-02
8.depart	3689.35345847972	2	2014-04-02
30.arrive	3746.82952023955	2	2014-04-02
2.attack.30	3792.52681627602	2	2014-04-02
30.initCH	3792.5276946627	2	2014-04-02
2.disengage	3802.83714837507	2	2014-04-02
10.depart	3815.9857010165	2	2014-04-02
2.attack.30	3881.39021659072	2	2014-04-02
30.initCH	3881.3920228283	2	2014-04-02
2.disengage	3887.08614466504	2	2014-04-02
2.depart	3896.22936284086	2	2014-04-02
10.arrive	3940.4150202339	2	2014-04-02
3.attack.30	3948.40028384956	2	2014-04-02
30.initCH	3948.40087769812	2	2014-04-02
3.disengage	3951.7288584024	2	2014-04-02
3.attack.30	3969.86628137389	2	2014-04-02
30.initCH	3969.86674058954	2	2014-04-02
3.disengage	3977.50860671315	2	2014-04-02
10.attack.30	3987.63163495199	2	2014-04-02
30.initCH	3987.63200223277	2	2014-04-02
10.disengage	3989.42325993067	2	2014-04-02
4.attack.30	4013.59558053123	2	2014-04-02
30.initCH	4013.59587767749	2	2014-04-02
4.disengage	4026.7748330534	2	2014-04-02
1.attack.30	4037.15435405983	2	2014-04-02
30.initCH	4037.15738652079	2	2014-04-02
1.disengage	4040.26283240577	2	2014-04-02
9.attack.30	4060.67493725276	2	2014-04-02
30.initCH	4060.67512489995	2	2014-04-02
9.disengage	4061.24916036652	2	2014-04-02
9.attack.30	4062.31505714437	2	2014-04-02
30.initCH	4062.31776293082	2	2014-04-02
9.disengage	4062.43269921301	2	2014-04-02
30.depart	4083.08050749458	2	2014-04-02
1.attack.10	4150.35749413033	2	2014-04-02
10.initFO	4150.35980443827	2	2014-04-02
10.disengage	4152.01893413296	2	2014-04-02
3.attack.4	4353.85788594281	2	2014-04-02
4.initFO	4353.85805830009	2	2014-04-02
30.arrive	4376.63363353992	2	2014-04-02
3.disengage	4482.25153473496	2	2014-04-02
clock.time	4500	2	2014-04-02
4.attack.30	4502.88277735549	2	2014-04-02
30.initCH	4502.88293247344	2	2014-04-02
4.disengage	4503.39293089031	2	2014-04-02
1.attack.30	4512.2961895207	2	2014-04-02
30.initCH	4512.29749427841	2	2014-04-02
1.disengage	4513.10721885657	2	2014-04-02
1.attack.30	4517.86355135358	2	2014-04-02
30.initCH	4517.86365259822	2	2014-04-02
1.disengage	4522.17801399727	2	2014-04-02
30.attack.3	4534.80732142614	2	2014-04-02
3.initSF	4534.80796919599	2	2014-04-02
3.disengage	4570.29206765464	2	2014-04-02
1.attack.30	4575.95700819819	2	2014-04-02
30.initCH	4575.95922023006	2	2014-04-02
1.disengage	4576.43404554725	2	2014-04-02
3.attack.30	4603.45665285225	2	2014-04-02
30.initCH	4603.45668750575	2	2014-04-02
3.disengage	4603.84460710681	2	2014-04-02
3.attack.30	4612.50192314175	2	2014-04-02
30.initCH	4612.50400031886	2	2014-04-02
3.disengage	4613.56786828631	2	2014-04-02
1.attack.30	4613.96452930659	2	2014-04-02
30.initCH	4613.96836910635	2	2014-04-02
1.disengage	4617.22713600354	2	2014-04-02
30.depart	4659.64776780971	2	2014-04-02
4.depart	4816.61031600712	2	2014-04-02
10.attack.9	4916.3218124025	2	2014-04-02
9.initCH	4916.32369587603	2	2014-04-02
10.disengage	4917.36906182292	2	2014-04-02
9.depart	4986.61486413885	2	2014-04-02
30.arrive	5146.29426274124	2	2014-04-02
1.attack.30	5355.73603983702	2	2014-04-02
30.initCH	5355.73617424677	2	2014-04-02
1.disengage	5364.34475618176	2	2014-04-02
1.attack.30	5364.87298420391	2	2014-04-02
30.initSF	5364.87356850752	2	2014-04-02
1.disengage	5392.06805216291	2	2014-04-02
clock.time	5400	2	2014-04-02
3.attack.30	5429.18172064879	2	2014-04-02
30.initSF	5429.18214947651	2	2014-04-02
3.disengage	5436.61715517169	2	2014-04-02
fem.exit	5471.933	1	2014-04-02
10.depart	5493.48728745543	1	2014-04-02
10.arrive	5493.65875389145	1	2014-04-02
10.attack.30	5496.1888380176	1	2014-04-02
30.initSF	5496.18908090384	1	2014-04-02
10.disengage	5548.03343637932	1	2014-04-02
30.depart	5559.50381191889	1	2014-04-02
30.arrive	5660.47825085906	1	2014-04-02
30.depart	5783.25305119968	1	2014-04-02
10.depart	5783.97433133255	1	2014-04-02
10.arrive	5877.20476316533	1	2014-04-02
3.depart	6049.17699559313	1	2014-04-02
1.depart	6211.63601120217	1	2014-04-02
10.depart	6215.6592626466	1	2014-04-02
end.obs	7516	1	2014-04-02
