## Supplemental_reproducible_code for "Fighting isn’t sexy in lekking Greater Sage-grouse (*Centrocercus urophasianus*)": pres_exact_day_2

Events	Time	Date	Bird_ID	Type
1.arrive	0	2014-04-02	1	arrive
2.arrive	0	2014-04-02	2	arrive
3.arrive	0	2014-04-02	3	arrive
4.arrive	0	2014-04-02	4	arrive
7.arrive	0	2014-04-02	7	arrive
10.arrive	0	2014-04-02	10	arrive
30.arrive	0	2014-04-02	30	arrive
7.depart	365.008146804118	2014-04-02	7	depart
3.depart	486.610821409277	2014-04-02	3	depart
8.arrive	612.01	2014-04-02	8	arrive
3.arrive	630.723237252686	2014-04-02	3	arrive
30.depart	873.488661835957	2014-04-02	30	depart
30.arrive	1488.98979275882	2014-04-02	30	arrive
30.depart	1619.68071716347	2014-04-02	30	depart
30.arrive	2514.4645832383	2014-04-02	30	arrive
30.depart	2795.77305353982	2014-04-02	30	depart
9.arrive	2887.89	2014-04-02	9	arrive
30.arrive	3335.4839579107	2014-04-02	30	arrive
30.depart	3359.64096542765	2014-04-02	30	depart
8.depart	3689.35345847972	2014-04-02	8	depart
30.arrive	3746.82952023955	2014-04-02	30	arrive
10.depart	3815.9857010165	2014-04-02	10	depart
2.depart	3896.22936284086	2014-04-02	2	depart
10.arrive	3940.4150202339	2014-04-02	10	arrive
30.depart	4083.08050749458	2014-04-02	30	depart
30.arrive	4376.63363353992	2014-04-02	30	arrive
30.depart	4659.64776780971	2014-04-02	30	depart
4.depart	4816.61031600712	2014-04-02	4	depart
9.depart	4986.61486413885	2014-04-02	9	depart
30.arrive	5146.29426274124	2014-04-02	30	arrive
10.depart	5493.48728745543	2014-04-02	10	depart
10.arrive	5493.65875389145	2014-04-02	10	arrive
30.depart	5559.50381191889	2014-04-02	30	depart
30.arrive	5660.47825085906	2014-04-02	30	arrive
30.depart	5783.25305119968	2014-04-02	30	depart
10.depart	5783.97433133255	2014-04-02	10	depart
10.arrive	5877.20476316533	2014-04-02	10	arrive
3.depart	6049.17699559313	2014-04-02	3	depart
1.depart	6211.63601120217	2014-04-02	1	depart
10.depart	6215.6592626466	2014-04-02	10	depart
