## Supplemental_reproducible_code for "Fighting isn’t sexy in lekking Greater Sage-grouse (*Centrocercus urophasianus*)": evlist_day2

Events	Time
0	0
93	42.0570221959168
877	42.0587231064581
964	72.633561641897
93	112.272722157231
877	112.273306047089
964	119.376192915859
178	132.865852590492
874	132.867572328237
290	161.965307831313
930	161.969596150251
970	163.661733021515
58	170.929301180766
930	170.933174772396
962	171.151304260012
1080	188.492598817398
30	287.278111503663
871	287.278579831188
961	296.568290599723
964	357.91922772269
93	400.854235764652
877	400.855586643527
964	451.522765971276
0	579.448018478387
87	581.728911326702
960	581.729279924559
93	594.47280389518
877	594.475363193185
963	603.965469946202
0	612.01
65	633.278799954123
878	633.278854650128
964	646.380996033516
93	680.485741593474
937	680.487081148599
964	681.87336333961
58	745.501276925826
960	745.502317292991
963	757.779295363362
962	758.63077935721
29	763.927502484934
930	763.928117995677
961	765.159145476972
232	778.956974922519
930	778.957661861416
968	783.38489458277
93	795.480864195641
937	795.482795756792
964	797.247935592689
93	864.706693615352
877	864.706946190713
993	871.147821184761
1023	875.732590310248
964	880.679896211525
0	900
9	991.481486365552
940	991.481866301281
961	1000.32811913897
232	1094.27208216363
960	1094.27380465118
990	1095.362853186
232	1097.91038872156
930	1097.91041720928
968	1105.39374536915
87	1148.13929907862
960	1148.13962005147
963	1150.15369925676
32	1160.17234038274
934	1160.17317750262
962	1163.33977166636
232	1187.51201175911
930	1187.51244679336
968	1195.08663895843
290	1201.74087596722
960	1201.74094660372
990	1209.55433123416
29	1216.15359066957
930	1216.1537299679
961	1218.53039685351
87	1220.96296040686
930	1220.96323550543
963	1225.45058529172
203	1227.70632159081
930	1227.70635997943
967	1228.13701886212
87	1234.1606970123
930	1234.16247327479
963	1245.83656469365
58	1254.23879249349
960	1254.23955624793
962	1260.3003498655
58	1301.98722986528
930	1301.99003308286
962	1304.98901311974
116	1310.8687028232
930	1310.8695220372
964	1312.12250837169
290	1341.16558888634
960	1341.16577726379
970	1433.45044471915
290	1435.25890337039
930	1435.25915822999
970	1441.60270627488
203	1463.85203413463
930	1463.85243931807
967	1468.68960303648
58	1475.23188360657
930	1475.23219406567
962	1482.7095669612
203	1492.74469207718
930	1492.74761681402
967	1493.87829767723
232	1500.49360299969
930	1500.4936185007
30	1502.92724263859
871	1502.92792784639
968	1509.48324999543
961	1513.77979633257
290	1641.34499251125
930	1641.34569695125
970	1644.37109376101
178	1651.11794608808
874	1651.11821925234
964	1667.43678768723
232	1686.58638764669
930	1686.5870326683
968	1690.87243790096
64	1695.63324870007
937	1695.63381555863
9	1698.30981988095
940	1698.31046059635
961	1711.10115058584
963	1712.54525035948
87	1718.75311914067
930	1718.75340499133
963	1722.6616083736
87	1739.57295655578
930	1739.57409042361
963	1749.17971370881
848	1766.27584847686
877	1766.27642992099
990	1784.42488752544
29	1796.83261686406
930	1796.83280293452
961	1799.04739713541
0	1800
232	1803.632536988
930	1803.63257463257
968	1809.67524056137
290	1811.76279719037
930	1811.76452799109
970	1821.42185312601
1080	1822.17714678387
64	1835.4570631539
877	1835.45863980967
0	1891.01558609412
9	2022.82435203112
880	2022.82501430278
961	2050.45393582045
963	2060.49276942053
58	2080.2590286473
930	2080.25956136812
962	2085.13436434385
178	2086.12853800618
874	2086.12923200831
232	2102.15545337799
930	2102.15575427396
968	2102.79274406963
290	2114.22716640223
960	2114.22867108575
970	2123.86009603936
290	2129.73320669991
930	2129.73362089606
970	2133.30887061158
290	2135.86964483401
930	2135.86978984267
970	2145.71917179928
1080	2166.42502901324
964	2172.31328519215
178	2225.90702364963
874	2225.90896368327
964	2242.16297622978
96	2248.42885580942
940	2248.4298945926
964	2259.41347143799
93	2262.81130658347
877	2262.81354588451
2	2272.29462360766
873	2272.29630232276
964	2278.84940670524
963	2279.82137331935
93	2307.18127858231
877	2307.18161484706
964	2313.5041587659
96	2388.05224928205
940	2388.05265769463
964	2390.76700933149
93	2628.80811731294
877	2628.80897020965
964	2687.69918546479
0	2688.82288727294
0	2700
89	2726.02582833089
932	2726.02649781627
962	2740.08046944677
1052	2761.2528567869
290	2870.64530527472
930	2870.64555522663
0	2887.89
970	2892.47862412397
177	2895.62392755458
873	2895.62469813816
261	2902.47237808411
930	2902.47258885537
969	2902.75859027721
116	2908.00062441731
930	2908.00090283549
964	2908.85735353313
290	2916.22563367631
930	2916.22880859131
970	2917.34119338096
232	2935.84738399334
930	2935.84783075658
968	2943.50691325334
261	2955.64829508352
930	2955.64878127462
969	2955.87494549776
1080	2962.89102781854
967	3130.77672577326
270	3151.01339724293
909	3151.0139031325
970	3151.84563896085
93	3165.02717387394
877	3165.02719681642
964	3192.0497244847
59	3229.71351250473
871	3229.71443062241
963	3238.22662745611
93	3322.26819648859
937	3322.26924125539
964	3324.80847586759
270	3338.87324991087
879	3338.87369198924
969	3340.7822459287
64	3420.0986757399
877	3420.09918417406
967	3428.60277295079
93	3462.01269934034
877	3462.01362674278
1058	3545.5169142842
964	3567.42771097285
59	3583.44689278115
871	3583.4513183454
963	3588.03439434858
0	3600
993	3634.76361830128
90	3637.03302202083
933	3637.03472231768
964	3645.09502844564
93	3723.93151361653
877	3723.93221964276
0	3786.91759569876
964	3791.91030266895
87	3795.21647634832
930	3795.21657309817
963	3795.34154793704
87	3797.75379018655
930	3797.75432744381
963	3798.283709049
116	3801.83196094506
930	3801.83362518874
964	3803.31174465112
64	3809.42068177464
877	3809.42284299052
261	3819.7615092841
930	3819.7622659743
969	3820.01816684036
116	3835.47593751698
930	3835.47667004382
964	3839.25943751826
261	3840.01327050215
900	3840.01336160814
969	3842.5779457548
261	3844.31859744229
930	3844.31871734988
969	3844.62108530518
261	3883.80590153099
930	3883.80906520059
969	3886.87632932282
963	3942.48264270914
290	3948.98241069401
930	3948.98446285406
970	3953.82888980368
261	3963.28166393108
930	3963.28306006303
969	3965.75427424755
116	3967.34914641733
930	3967.34929062917
964	3969.25228273823
203	4026.63198106329
930	4026.63321988194
967	4032.89871689781
87	4066.29997503853
960	4066.30010565304
963	4073.77549429566
203	4089.10512287532
930	4089.10588754005
967	4093.41761943711
64	4097.84461015563
877	4097.84462554577
963	4140.24096212084
87	4239.65996387089
930	4239.66352687351
963	4240.97232168888
87	4246.17917750896
930	4246.17927200608
963	4250.51810650228
87	4254.8207760128
930	4254.82081748777
963	4261.2519700174
203	4262.90608839741
930	4262.90685447891
967	4269.92082077209
848	4292.80342205272
877	4292.80411564108
993	4314.76851177731
90	4315.12788183873
873	4315.12875057586
964	4345.61519949826
990	4360.65980035879
90	4392.75528186904
873	4392.75605700723
963	4393.01731841521
175	4464.41268310153
871	4464.41302724567
0	4500
961	4559.32605401886
93	4569.447899372
937	4569.448286752
964	4573.40369921652
87	4593.96730849684
930	4593.96788401396
963	4606.53137869837
261	4619.12738515926
930	4619.12852465689
969	4619.21874623274
87	4622.3771683971
960	4622.37752677912
963	4633.43546451032
93	4645.38551385443
877	4645.38613296106
964	4708.60930887325
87	4720.91067755048
930	4720.91073102504
963	4721.13063415336
1080	4731.43881124485
2	5050.48810442744
933	5050.48837425641
961	5064.43509847115
2	5077.03379046666
873	5077.03492117763
961	5083.03986867747
93	5138.67659264255
877	5138.67746860104
964	5166.44737063748
59	5199.89515952891
871	5199.89535223568
961	5204.46303780827
178	5205.13886276425
874	5205.13889822482
964	5244.2184867511
64	5270.62256826523
877	5270.62262348706
967	5282.24710871084
93	5325.86453631164
937	5325.86514765853
964	5325.93126034686
0	5400
178	5405.4668587809
934	5405.46861859502
964	5414.23071490744
64	5426.14398725513
877	5426.14411890464
963	5460.35896396725
0	5471.933
1053	5486.89352940296
0	5758.29976204428
116	5866.34325633314
930	5866.3439064981
964	5873.54612178152
290	5878.41952718759
960	5878.42187826147
970	5953.07739852233
1080	6063.42554200972
1051	6117.08042450316
93	6170.29286997931
877	6170.29292529231
0	6300
270	6393.17783214377
879	6393.17788718667
969	6489.38416929285
967	6523.3564060183
178	6572.81426443319
934	6572.81432465876
0	6584.58562811744
964	6594.13481206662
93	6607.69551485007
877	6607.69655762129
270	6685.2077165704
879	6685.20807083594
0	6776.74678041289
969	6811.64217824903
964	6860.83855787838
0	6866.65735840515
90	6874.45812200188
933	6874.46220081538
1051	6937.99542654247
964	6967.25639375196
848	6968.8170565217
877	6968.81707903613
1054	6993.0086498648
0	7021.16104228167
967	7167.5194196699
0	7200
261	7203.46287693232
930	7203.46307812503
969	7204.13102838728
290	7212.64998148601
960	7212.65041316146
970	7236.86458724285
1080	7257.96820908104
1053	7307.29117801996
0	7516
