## Supplemental_reproducible_code for "Fighting isn’t sexy in lekking Greater Sage-grouse (*Centrocercus urophasianus*)": full_event_list

Events	Time	Females	Date
fem.enter	0	2	2014-04-01
4.cop.start	62.267	2	2014-04-01
3.attack.4	64.5	2	2014-04-01
4.initFO	64.501	2	2014-04-01
4.disengage.3	83.067	2	2014-04-01
3.cop.start	130.4	2	2014-04-01
1.attack.3	131.567	2	2014-04-01
3.initFO	131.568	2	2014-04-01
3.disengage.1	144.701	2	2014-04-01
4.attack.7	159.167	2	2014-04-01
7.initFO	159.168	2	2014-04-01
4.disengage.7	171.267	2	2014-04-01
1.attack.10	180.2	2	2014-04-01
10.initCH	180.201	2	2014-04-01
1.disengage.10	186.033	2	2014-04-01
4.attack.10	191	2	2014-04-01
10.initCH	191.001	2	2014-04-01
4.disengage.10	193.968	2	2014-04-01
30.arrive	204.54	2	2014-04-01
10.attack.15	211.734	2	2014-04-01
15.initCH	211.735	2	2014-04-01
10.disengage.15	233.534	2	2014-04-01
2.attack.30	259.467	2	2014-04-01
30.initCH	259.468	2	2014-04-01
2.disengage.30	267.934	2	2014-04-01
1.attack.30	359.534	2	2014-04-01
30.initCH	359.535	2	2014-04-01
1.disengage.30	364.467	2	2014-04-01
10.attack.30	369.801	2	2014-04-01
30.initCH	369.802	2	2014-04-01
10.disengage.30	373.1	2	2014-04-01
1.attack.10	379.234	2	2014-04-01
10.initCH	379.235	2	2014-04-01
1.disengage.10	381.234	2	2014-04-01
10.attack.30	396.667	2	2014-04-01
30.initCH	396.668	2	2014-04-01
10.disengage.30	399.667	2	2014-04-01
10.attack.30	441.1	2	2014-04-01
30.initCH	441.101	2	2014-04-01
10.disengage.30	443.667	2	2014-04-01
1.attack.30	447.734	2	2014-04-01
30.initCH	447.735	2	2014-04-01
1.disengage.30	453.033	2	2014-04-01
3.attack.30	453.1	2	2014-04-01
30.initCH	453.101	2	2014-04-01
3.disengage.30	456.267	2	2014-04-01
4.cop.start	558.901	2	2014-04-01
3.attack.4	559.467	2	2014-04-01
4.initFO	559.468	2	2014-04-01
4.disengage.3	575.234	2	2014-04-01
3.cop.start	632.2	2	2014-04-01
3.cop.end	636.334	2	2014-04-01
1.attack.30	644.334	2	2014-04-01
30.initCH	644.335	2	2014-04-01
4.cop.start	644.734	2	2014-04-01
3.attack.4	644.901	2	2014-04-01
4.initFO	644.902	2	2014-04-01
1.disengage.30	650.634	2	2014-04-01
2.attack.30	651.167	2	2014-04-01
30.initCH	651.168	2	2014-04-01
2.disengage.30	654.167	2	2014-04-01
30.depart	654.35	2	2014-04-01
3.disengage.4	660.234	2	2014-04-01
4.attack.2	736.2	2	2014-04-01
2.initFO	736.201	2	2014-04-01
4.disengage.2	749.701	2	2014-04-01
4.attack.2	772.334	2	2014-04-01
2.initFO	772.335	2	2014-04-01
4.disengage.2	789.567	2	2014-04-01
3.attack.4	862.334	2	2014-04-01
4.initFO	862.335	2	2014-04-01
3.disengage.4	887.868	2	2014-04-01
clock.time	900	2	2014-04-01
4.attack.3	1177.267	2	2014-04-01
3.initFO	1177.268	2	2014-04-01
3.disengage.4	1189.534	2	2014-04-01
3.attack.7	1319.434	2	2014-04-01
7.initFO	1319.435	2	2014-04-01
3.disengage.7	1335.2	2	2014-04-01
3.cop.start	1421.467	2	2014-04-01
4.attack.3	1422.167	2	2014-04-01
3.initFO	1422.168	2	2014-04-01
3.disengage.4	1481.2	2	2014-04-01
4.cop.start	1532.834	2	2014-04-01
2.attack.4	1533	2	2014-04-01
4.initSF	1533.001	2	2014-04-01
4.disengage.2	1541.734	2	2014-04-01
9.arrive	1541.81	2	2014-04-01
4.cop.start	1594.968	2	2014-04-01
2.attack.4	1595.901	2	2014-04-01
4.initFO	1595.902	2	2014-04-01
10.attack.15	1602.734	2	2014-04-01
15.initFO	1602.735	2	2014-04-01
2.disengage.4	1602.868	2	2014-04-01
10.disengage.15	1612.534	2	2014-04-01
10.attack.9	1718.667	2	2014-04-01
9.initCH	1718.668	2	2014-04-01
10.disengage.9	1730.033	2	2014-04-01
1.attack.9	1730.1	2	2014-04-01
9.initCH	1730.101	2	2014-04-01
1.disengage.9	1731.934	2	2014-04-01
clock.time	1800	2	2014-04-01
4.attack.7	1816.467	2	2014-04-01
7.initFO	1816.468	2	2014-04-01
4.disengage.7	1823.701	2	2014-04-01
4.cop.start	1883.767	2	2014-04-01
4.cop.end	1888.133	2	2014-04-01
4.attack.7	1977.801	2	2014-04-01
7.initFO	1977.802	2	2014-04-01
4.disengage.7	1987.901	2	2014-04-01
30.arrive	2032.56	2	2014-04-01
15.attack.30	2057.667	2	2014-04-01
30.initCH	2057.668	2	2014-04-01
15.disengage.30	2063.534	2	2014-04-01
3.attack.30	2066.3	2	2014-04-01
30.initCH	2066.301	2	2014-04-01
3.disengage.30	2067.801	2	2014-04-01
1.attack.30	2067.868	2	2014-04-01
30.initCH	2067.869	2	2014-04-01
1.disengage.30	2069.4	2	2014-04-01
3.attack.30	2069.467	2	2014-04-01
30.initCH	2069.468	2	2014-04-01
3.disengage.30	2080.133	2	2014-04-01
1.attack.30	2082.133	2	2014-04-01
30.initCH	2082.134	2	2014-04-01
10.attack.15	2082.4	2	2014-04-01
15.initCH	2082.401	2	2014-04-01
1.disengage.30	2083.868	2	2014-04-01
10.disengage.15	2093.567	2	2014-04-01
2.attack.4	2097.567	2	2014-04-01
4.initSF	2097.568	2	2014-04-01
4.disengage.2	2102.601	2	2014-04-01
4.cop.start	2199.968	2	2014-04-01
3.attack.4	2200.701	2	2014-04-01
4.initFO	2200.702	2	2014-04-01
3.disengage.4	2220.334	2	2014-04-01
15.attack.30	2243.334	2	2014-04-01
30.initCH	2243.335	2	2014-04-01
15.disengage.30	2245.734	2	2014-04-01
1.attack.30	2248.534	2	2014-04-01
30.initCH	2248.535	2	2014-04-01
1.disengage.30	2252.033	2	2014-04-01
10.attack.30	2256.467	2	2014-04-01
30.initCH	2256.468	2	2014-04-01
10.disengage.30	2267.667	2	2014-04-01
30.depart	2286.22	2	2014-04-01
10.attack.9	2293.2	2	2014-04-01
9.initCH	2293.201	2	2014-04-01
10.disengage.9	2297.534	2	2014-04-01
1.attack.9	2298.133	2	2014-04-01
9.initCH	2298.134	2	2014-04-01
4.attack.3	2299.968	2	2014-04-01
3.initSF	2299.969	2	2014-04-01
1.disengage.9	2303	2	2014-04-01
4.disengage.3	2305.701	2	2014-04-01
1.attack.9	2344.133	2	2014-04-01
9.initCH	2344.134	2	2014-04-01
1.disengage.9	2347.267	2	2014-04-01
2.attack.9	2347.567	2	2014-04-01
9.initCH	2347.568	2	2014-04-01
2.disengage.9	2348.667	2	2014-04-01
3.attack.9	2348.734	2	2014-04-01
9.initCH	2348.735	2	2014-04-01
3.disengage.9	2354.234	2	2014-04-01
4.attack.3	2358.033	2	2014-04-01
3.initFO	2358.034	2	2014-04-01
2.attack.9	2358.901	2	2014-04-01
9.initCH	2358.902	2	2014-04-01
2.disengage.9	2360.5	2	2014-04-01
2.attack.9	2362.934	2	2014-04-01
9.initCH	2362.935	2	2014-04-01
2.disengage.9	2367.334	2	2014-04-01
4.disengage.3	2373.334	2	2014-04-01
4.attack.7	2403.067	2	2014-04-01
7.initFO	2403.068	2	2014-04-01
4.disengage.7	2427.167	2	2014-04-01
clock.time	2700	2	2014-04-01
3.attack.4	2730.267	2	2014-04-01
4.initSF	2730.268	2	2014-04-01
4.disengage.3	2735.4	2	2014-04-01
4.attack.3	2782.334	2	2014-04-01
3.initFO	2782.335	2	2014-04-01
3.disengage.4	2835.667	2	2014-04-01
2.attack.4	2840.033	2	2014-04-01
4.initFO	2840.034	2	2014-04-01
4.disengage.2	2847.567	2	2014-04-01
2.attack.4	2850.701	2	2014-04-01
4.initFO	2850.702	2	2014-04-01
4.disengage.2	2866.434	2	2014-04-01
10.attack.15	2925.601	2	2014-04-01
15.initSF	2925.602	2	2014-04-01
15.disengage.10	2932.701	2	2014-04-01
1.attack.10	2936	2	2014-04-01
10.initFO	2936.001	2	2014-04-01
10.disengage.1	2946.234	2	2014-04-01
3.attack.4	2946.367	2	2014-04-01
4.initSF	2946.368	2	2014-04-01
4.disengage.3	2951.667	2	2014-04-01
10.attack.15	2980.968	2	2014-04-01
15.initFO	2980.969	2	2014-04-01
10.disengage.15	3103.701	2	2014-04-01
10.attack.9	3106.4	2	2014-04-01
9.initCH	3106.401	2	2014-04-01
10.disengage.9	3123.1	2	2014-04-01
4.cop.start	3158.901	2	2014-04-01
7.attack.4	3159.634	2	2014-04-01
4.initFO	3159.635	2	2014-04-01
4.disengage.7	3180.901	2	2014-04-01
10.attack.9	3213.267	2	2014-04-01
9.initCH	3213.268	2	2014-04-01
10.disengage.9	3219.267	2	2014-04-01
10.attack.9	3293.534	2	2014-04-01
9.initCH	3293.535	2	2014-04-01
10.disengage.9	3299.067	2	2014-04-01
1.attack.9	3299.133	2	2014-04-01
9.initCH	3299.134	2	2014-04-01
1.disengage.9	3301.667	2	2014-04-01
10.attack.9	3308.968	2	2014-04-01
9.initCH	3308.969	2	2014-04-01
10.disengage.9	3316.601	2	2014-04-01
10.attack.9	3319.567	2	2014-04-01
9.initCH	3319.568	2	2014-04-01
10.disengage.9	3323.234	2	2014-04-01
1.attack.10	3324	2	2014-04-01
10.initCH	3324.001	2	2014-04-01
1.disengage.10	3336.601	2	2014-04-01
4.cop.start	3352.167	2	2014-04-01
7.attack.4	3353.434	2	2014-04-01
4.initFO	3353.435	2	2014-04-01
4.disengage.7	3368.267	2	2014-04-01
3.cop.start	3412.467	2	2014-04-01
3.cop.end	3416.434	2	2014-04-01
3.attack.15	3421.167	2	2014-04-01
15.initSF	3421.168	2	2014-04-01
15.disengage.3	3430.834	2	2014-04-01
clock.time	3600	2	2014-04-01
2.attack.1	3629.067	2	2014-04-01
1.initSF	3629.068	2	2014-04-01
4.attack.3	3629.534	2	2014-04-01
3.initFO	3629.535	2	2014-04-01
1.disengage.2	3636.3	2	2014-04-01
4.disengage.3	3640.834	2	2014-04-01
4.attack.3	3654.734	2	2014-04-01
3.initFO	3654.735	2	2014-04-01
4.disengage.3	3673.567	2	2014-04-01
4.attack.2	3783.534	2	2014-04-01
2.initFO	3783.535	2	2014-04-01
4.disengage.2	3796	2	2014-04-01
7.attack.4	3831.334	2	2014-04-01
4.initFO	3831.335	2	2014-04-01
4.disengage.7	3843.033	2	2014-04-01
4.attack.7	3862.434	2	2014-04-01
7.initFO	3862.435	2	2014-04-01
4.disengage.7	3872.934	2	2014-04-01
4.attack.7	3880.734	2	2014-04-01
7.initFO	3880.735	2	2014-04-01
4.disengage.7	3911.567	2	2014-04-01
4.attack.7	3937.767	2	2014-04-01
7.initSF	3937.768	2	2014-04-01
7.disengage.4	3941	2	2014-04-01
3.attack.4	4015	2	2014-04-01
4.initFO	4015.001	2	2014-04-01
4.disengage.3	4030	2	2014-04-01
4.attack.3	4037.167	2	2014-04-01
3.initFO	4037.168	2	2014-04-01
3.disengage.4	4050.601	2	2014-04-01
10.attack.15	4197.901	2	2014-04-01
15.initSF	4197.902	2	2014-04-01
15.disengage.10	4202.701	2	2014-04-01
3.attack.4	4255.701	2	2014-04-01
4.initFO	4255.702	2	2014-04-01
10.attack.15	4264	2	2014-04-01
15.initFO	4264.001	2	2014-04-01
4.disengage.3	4298.4	2	2014-04-01
4.attack.3	4306.901	2	2014-04-01
3.initFO	4306.902	2	2014-04-01
4.disengage.3	4331.634	2	2014-04-01
10.disengage.15	4354.868	2	2014-04-01
2.attack.4	4364.734	2	2014-04-01
4.initSF	4364.735	2	2014-04-01
4.disengage.2	4370.701	2	2014-04-01
10.attack.9	4427.968	2	2014-04-01
9.initCH	4427.969	2	2014-04-01
7.attack.4	4438.934	2	2014-04-01
4.initFO	4438.935	2	2014-04-01
10.disengage.9	4440.434	2	2014-04-01
2.attack.9	4445.367	2	2014-04-01
9.initCH	4445.368	2	2014-04-01
2.disengage.9	4448.033	2	2014-04-01
9.depart	4448.14	2	2014-04-01
4.disengage.7	4450.367	2	2014-04-01
4.attack.7	4454.367	2	2014-04-01
7.initFO	4454.368	2	2014-04-01
4.disengage.7	4468.534	2	2014-04-01
4.attack.3	4475.968	2	2014-04-01
3.initFO	4475.969	2	2014-04-01
clock.time	4500	2	2014-04-01
4.disengage.3	4518.1	2	2014-04-01
2.attack.4	4518.701	2	2014-04-01
4.initFO	4518.702	2	2014-04-01
4.disengage.2	4548.434	2	2014-04-01
4.cop.start	4739.767	2	2014-04-01
2.attack.4	4741.701	2	2014-04-01
4.initFO	4741.702	2	2014-04-01
4.disengage.2	4761.534	2	2014-04-01
fem.exit	4800	1	2014-04-01
7.attack.4	4817.467	1	2014-04-01
4.initFO	4817.468	1	2014-04-01
30.arrive	4952.35	1	2014-04-01
15.attack.30	4969.133	1	2014-04-01
30.initCH	4969.134	1	2014-04-01
15.disengage.30	4972.133	1	2014-04-01
1.attack.30	4972.901	1	2014-04-01
30.initCH	4972.902	1	2014-04-01
1.disengage.30	4978.534	1	2014-04-01
3.attack.15	5042.634	1	2014-04-01
15.initFO	5042.635	1	2014-04-01
30.depart	5063.83	1	2014-04-01
15.disengage.3	5072.834	1	2014-04-01
15.depart	5100.93	1	2014-04-01
30.arrive	5221.02	1	2014-04-01
1.attack.30	5221.267	1	2014-04-01
30.initCH	5221.268	1	2014-04-01
1.disengage.30	5226.734	1	2014-04-01
3.depart	5228.42	1	2014-04-01
10.attack.30	5289.167	1	2014-04-01
30.initSF	5289.168	1	2014-04-01
30.disengage.10	5293.367	1	2014-04-01
10.attack.30	5352.901	1	2014-04-01
30.initCH	5352.902	1	2014-04-01
10.disengage.30	5368.467	1	2014-04-01
30.depart	5368.5	1	2014-04-01
10.depart	5369.03	1	2014-04-01
2.attack.1	5391.634	1	2014-04-01
1.initFO	5391.635	1	2014-04-01
clock.time	5400	1	2014-04-01
10.arrive	5425.55	1	2014-04-01
1.disengage.2	5474.334	1	2014-04-01
1.attack.2	5497.1	1	2014-04-01
2.initFO	5497.101	1	2014-04-01
1.disengage.2	5528.5	1	2014-04-01
1.attack.2	5595.4	1	2014-04-01
2.initFO	5595.401	1	2014-04-01
1.disengage.2	5635.534	1	2014-04-01
1.attack.2	5651.434	1	2014-04-01
2.initFO	5651.435	1	2014-04-01
1.disengage.2	5688.801	1	2014-04-01
clock.time	6300	1	2014-04-01
10.attack.1	6334.701	1	2014-04-01
1.initFO	6334.702	1	2014-04-01
4.disengage.7	6358.3	1	2014-04-01
4.attack.2	6359.133	1	2014-04-01
2.initFO	6359.134	1	2014-04-01
7.depart	6611.07	1	2014-04-01
clock.time	7200	1	2014-04-01
4.disengage.2	7441.634	1	2014-04-01
1.disengage.10	7457.734	1	2014-04-01
1.attack.10	7516.601	1	2014-04-01
10.initFO	7516.602	1	2014-04-01
4.attack.2	7592.133	1	2014-04-01
2.initFO	7592.134	1	2014-04-01
4.disengage.2	7626.234	1	2014-04-01
4.attack.2	7700.467	1	2014-04-01
2.initFO	7700.468	1	2014-04-01
1.disengage.10	7827.667	1	2014-04-01
1.attack.10	8069.4	1	2014-04-01
10.initSF	8069.401	1	2014-04-01
10.disengage.1	8088.534	1	2014-04-01
4.disengage.2	8089.167	1	2014-04-01
10.attack.1	8098.601	1	2014-04-01
1.initFO	8098.602	1	2014-04-01
clock.time	8100	1	2014-04-01
4.attack.2	8101.467	1	2014-04-01
2.initFO	8101.468	1	2014-04-01
1.disengage.10	8113.133	1	2014-04-01
4.disengage.2	8181.234	1	2014-04-01
1.attack.10	8196.033	1	2014-04-01
10.initFO	8196.034	1	2014-04-01
2.depart	8261.99	1	2014-04-01
1.disengage.10	8901.901	1	2014-04-01
clock.time	9000	1	2014-04-01
1.attack.10	9288.1	1	2014-04-01
10.initFO	9288.101	1	2014-04-01
1.disengage.10	9312.667	1	2014-04-01
1.attack.4	9879.667	1	2014-04-01
4.initFO	9879.668	1	2014-04-01
clock.time	9900	1	2014-04-01
4.disengage.1	10218.534	1	2014-04-01
1.attack.10	10408.934	1	2014-04-01
10.initFO	10408.935	1	2014-04-01
4.depart	10454.91	1	2014-04-01
1.disengage.10	10456	1	2014-04-01
1.depart	10531.19	1	2014-04-01
10.depart	10574.7	1	2014-04-01
end.obs	10661	1	2014-04-01
fem.enter	0	2	2014-04-02
4.attack.7	42.0570221959168	2	2014-04-02
7.initFO	42.0587231064581	2	2014-04-02
4.disengage	72.633561641897	2	2014-04-02
4.attack.7	112.272722157231	2	2014-04-02
7.initFO	112.273306047089	2	2014-04-02
4.disengage	119.376192915859	2	2014-04-02
7.attack.4	132.865852590492	2	2014-04-02
4.initFO	132.867572328237	2	2014-04-02
10.attack.30	161.965307831313	2	2014-04-02
30.initCH	161.969596150251	2	2014-04-02
10.disengage	163.661733021515	2	2014-04-02
2.attack.30	170.929301180766	2	2014-04-02
30.initCH	170.933174772396	2	2014-04-02
2.disengage	171.151304260012	2	2014-04-02
30.depart	188.492598817398	2	2014-04-02
2.attack.1	287.278111503663	2	2014-04-02
1.initFO	287.278579831188	2	2014-04-02
1.disengage	296.568290599723	2	2014-04-02
4.disengage	357.91922772269	2	2014-04-02
4.attack.7	400.854235764652	2	2014-04-02
7.initFO	400.855586643527	2	2014-04-02
4.disengage	451.522765971276	2	2014-04-02
30.arrive	579.448018478387	2	2014-04-02
3.attack.30	581.728911326702	2	2014-04-02
30.initSF	581.729279924559	2	2014-04-02
4.attack.7	594.47280389518	2	2014-04-02
7.initFO	594.475363193185	2	2014-04-02
3.disengage	603.965469946202	2	2014-04-02
8.arrive	612.01	2	2014-04-02
3.attack.8	633.278799954123	2	2014-04-02
8.initFO	633.278854650128	2	2014-04-02
4.disengage	646.380996033516	2	2014-04-02
4.attack.7	680.485741593474	2	2014-04-02
7.initSF	680.487081148599	2	2014-04-02
4.disengage	681.87336333961	2	2014-04-02
2.attack.30	745.501276925826	2	2014-04-02
30.initSF	745.502317292991	2	2014-04-02
3.disengage	757.779295363362	2	2014-04-02
2.disengage	758.63077935721	2	2014-04-02
1.attack.30	763.927502484934	2	2014-04-02
30.initCH	763.928117995677	2	2014-04-02
1.disengage	765.159145476972	2	2014-04-02
8.attack.30	778.956974922519	2	2014-04-02
30.initCH	778.957661861416	2	2014-04-02
8.disengage	783.38489458277	2	2014-04-02
4.attack.7	795.480864195641	2	2014-04-02
7.initSF	795.482795756792	2	2014-04-02
4.disengage	797.247935592689	2	2014-04-02
4.attack.7	864.706693615352	2	2014-04-02
7.initFO	864.706946190713	2	2014-04-02
3.cop.start	871.147821184761	2	2014-04-02
3.cop.end	875.732590310248	2	2014-04-02
4.disengage	880.679896211525	2	2014-04-02
clock.time	900	2	2014-04-02
1.attack.10	991.481486365552	2	2014-04-02
10.initSF	991.481866301281	2	2014-04-02
1.disengage	1000.32811913897	2	2014-04-02
8.attack.30	1094.27208216363	2	2014-04-02
30.initSF	1094.27380465118	2	2014-04-02
30.disengage	1095.362853186	2	2014-04-02
8.attack.30	1097.91038872156	2	2014-04-02
30.initCH	1097.91041720928	2	2014-04-02
8.disengage	1105.39374536915	2	2014-04-02
3.attack.30	1148.13929907862	2	2014-04-02
30.initSF	1148.13962005147	2	2014-04-02
3.disengage	1150.15369925676	2	2014-04-02
2.attack.4	1160.17234038274	2	2014-04-02
4.initSF	1160.17317750262	2	2014-04-02
2.disengage	1163.33977166636	2	2014-04-02
8.attack.30	1187.51201175911	2	2014-04-02
30.initCH	1187.51244679336	2	2014-04-02
8.disengage	1195.08663895843	2	2014-04-02
10.attack.30	1201.74087596722	2	2014-04-02
30.initSF	1201.74094660372	2	2014-04-02
30.disengage	1209.55433123416	2	2014-04-02
1.attack.30	1216.15359066957	2	2014-04-02
30.initCH	1216.1537299679	2	2014-04-02
1.disengage	1218.53039685351	2	2014-04-02
3.attack.30	1220.96296040686	2	2014-04-02
30.initCH	1220.96323550543	2	2014-04-02
3.disengage	1225.45058529172	2	2014-04-02
7.attack.30	1227.70632159081	2	2014-04-02
30.initCH	1227.70635997943	2	2014-04-02
7.disengage	1228.13701886212	2	2014-04-02
3.attack.30	1234.1606970123	2	2014-04-02
30.initCH	1234.16247327479	2	2014-04-02
3.disengage	1245.83656469365	2	2014-04-02
2.attack.30	1254.23879249349	2	2014-04-02
30.initSF	1254.23955624793	2	2014-04-02
2.disengage	1260.3003498655	2	2014-04-02
2.attack.30	1301.98722986528	2	2014-04-02
30.initCH	1301.99003308286	2	2014-04-02
2.disengage	1304.98901311974	2	2014-04-02
4.attack.30	1310.8687028232	2	2014-04-02
30.initCH	1310.8695220372	2	2014-04-02
4.disengage	1312.12250837169	2	2014-04-02
10.attack.30	1341.16558888634	2	2014-04-02
30.initSF	1341.16577726379	2	2014-04-02
10.disengage	1433.45044471915	2	2014-04-02
10.attack.30	1435.25890337039	2	2014-04-02
30.initCH	1435.25915822999	2	2014-04-02
10.disengage	1441.60270627488	2	2014-04-02
7.attack.30	1463.85203413463	2	2014-04-02
30.initCH	1463.85243931807	2	2014-04-02
7.disengage	1468.68960303648	2	2014-04-02
2.attack.30	1475.23188360657	2	2014-04-02
30.initCH	1475.23219406567	2	2014-04-02
2.disengage	1482.7095669612	2	2014-04-02
7.attack.30	1492.74469207718	2	2014-04-02
30.initCH	1492.74761681402	2	2014-04-02
7.disengage	1493.87829767723	2	2014-04-02
8.attack.30	1500.49360299969	2	2014-04-02
30.initCH	1500.4936185007	2	2014-04-02
2.attack.1	1502.92724263859	2	2014-04-02
1.initFO	1502.92792784639	2	2014-04-02
8.disengage	1509.48324999543	2	2014-04-02
1.disengage	1513.77979633257	2	2014-04-02
10.attack.30	1641.34499251125	2	2014-04-02
30.initCH	1641.34569695125	2	2014-04-02
10.disengage	1644.37109376101	2	2014-04-02
7.attack.4	1651.11794608808	2	2014-04-02
4.initFO	1651.11821925234	2	2014-04-02
4.disengage	1667.43678768723	2	2014-04-02
8.attack.30	1686.58638764669	2	2014-04-02
30.initCH	1686.5870326683	2	2014-04-02
8.disengage	1690.87243790096	2	2014-04-02
3.attack.7	1695.63324870007	2	2014-04-02
7.initSF	1695.63381555863	2	2014-04-02
1.attack.10	1698.30981988095	2	2014-04-02
10.initSF	1698.31046059635	2	2014-04-02
1.disengage	1711.10115058584	2	2014-04-02
3.disengage	1712.54525035948	2	2014-04-02
3.attack.30	1718.75311914067	2	2014-04-02
30.initCH	1718.75340499133	2	2014-04-02
3.disengage	1722.6616083736	2	2014-04-02
3.attack.30	1739.57295655578	2	2014-04-02
30.initCH	1739.57409042361	2	2014-04-02
3.disengage	1749.17971370881	2	2014-04-02
30.attack.7	1766.27584847686	2	2014-04-02
7.initFO	1766.27642992099	2	2014-04-02
30.disengage	1784.42488752544	2	2014-04-02
1.attack.30	1796.83261686406	2	2014-04-02
30.initCH	1796.83280293452	2	2014-04-02
1.disengage	1799.04739713541	2	2014-04-02
clock.time	1800	2	2014-04-02
8.attack.30	1803.632536988	2	2014-04-02
30.initCH	1803.63257463257	2	2014-04-02
8.disengage	1809.67524056137	2	2014-04-02
10.attack.30	1811.76279719037	2	2014-04-02
30.initCH	1811.76452799109	2	2014-04-02
10.disengage	1821.42185312601	2	2014-04-02
30.depart	1822.17714678387	2	2014-04-02
3.attack.7	1835.4570631539	2	2014-04-02
7.initFO	1835.45863980967	2	2014-04-02
30.arrive	1891.01558609412	2	2014-04-02
1.attack.10	2022.82435203112	2	2014-04-02
10.initFO	2022.82501430278	2	2014-04-02
1.disengage	2050.45393582045	2	2014-04-02
3.disengage	2060.49276942053	2	2014-04-02
2.attack.30	2080.2590286473	2	2014-04-02
30.initCH	2080.25956136812	2	2014-04-02
2.disengage	2085.13436434385	2	2014-04-02
7.attack.4	2086.12853800618	2	2014-04-02
4.initFO	2086.12923200831	2	2014-04-02
8.attack.30	2102.15545337799	2	2014-04-02
30.initCH	2102.15575427396	2	2014-04-02
8.disengage	2102.79274406963	2	2014-04-02
10.attack.30	2114.22716640223	2	2014-04-02
30.initSF	2114.22867108575	2	2014-04-02
10.disengage	2123.86009603936	2	2014-04-02
10.attack.30	2129.73320669991	2	2014-04-02
30.initCH	2129.73362089606	2	2014-04-02
10.disengage	2133.30887061158	2	2014-04-02
10.attack.30	2135.86964483401	2	2014-04-02
30.initCH	2135.86978984267	2	2014-04-02
10.disengage	2145.71917179928	2	2014-04-02
30.depart	2166.42502901324	2	2014-04-02
4.disengage	2172.31328519215	2	2014-04-02
7.attack.4	2225.90702364963	2	2014-04-02
4.initFO	2225.90896368327	2	2014-04-02
4.disengage	2242.16297622978	2	2014-04-02
4.attack.10	2248.42885580942	2	2014-04-02
10.initSF	2248.4298945926	2	2014-04-02
4.disengage	2259.41347143799	2	2014-04-02
4.attack.7	2262.81130658347	2	2014-04-02
7.initFO	2262.81354588451	2	2014-04-02
1.attack.3	2272.29462360766	2	2014-04-02
3.initFO	2272.29630232276	2	2014-04-02
4.disengage	2278.84940670524	2	2014-04-02
3.disengage	2279.82137331935	2	2014-04-02
4.attack.7	2307.18127858231	2	2014-04-02
7.initFO	2307.18161484706	2	2014-04-02
4.disengage	2313.5041587659	2	2014-04-02
4.attack.10	2388.05224928205	2	2014-04-02
10.initSF	2388.05265769463	2	2014-04-02
4.disengage	2390.76700933149	2	2014-04-02
4.attack.7	2628.80811731294	2	2014-04-02
7.initFO	2628.80897020965	2	2014-04-02
4.disengage	2687.69918546479	2	2014-04-02
30.arrive	2688.82288727294	2	2014-04-02
clock.time	2700	2	2014-04-02
4.attack.2	2726.02582833089	2	2014-04-02
2.initSF	2726.02649781627	2	2014-04-02
2.disengage	2740.08046944677	2	2014-04-02
2.depart	2761.2528567869	2	2014-04-02
10.attack.30	2870.64530527472	2	2014-04-02
30.initCH	2870.64555522663	2	2014-04-02
9.arrive	2887.89	2	2014-04-02
10.disengage	2892.47862412397	2	2014-04-02
7.attack.3	2895.62392755458	2	2014-04-02
3.initFO	2895.62469813816	2	2014-04-02
9.attack.30	2902.47237808411	2	2014-04-02
30.initCH	2902.47258885537	2	2014-04-02
9.disengage	2902.75859027721	2	2014-04-02
4.attack.30	2908.00062441731	2	2014-04-02
30.initCH	2908.00090283549	2	2014-04-02
4.disengage	2908.85735353313	2	2014-04-02
10.attack.30	2916.22563367631	2	2014-04-02
30.initCH	2916.22880859131	2	2014-04-02
10.disengage	2917.34119338096	2	2014-04-02
8.attack.30	2935.84738399334	2	2014-04-02
30.initCH	2935.84783075658	2	2014-04-02
8.disengage	2943.50691325334	2	2014-04-02
9.attack.30	2955.64829508352	2	2014-04-02
30.initCH	2955.64878127462	2	2014-04-02
9.disengage	2955.87494549776	2	2014-04-02
30.depart	2962.89102781854	2	2014-04-02
7.disengage	3130.77672577326	2	2014-04-02
10.attack.9	3151.01339724293	2	2014-04-02
9.initCH	3151.0139031325	2	2014-04-02
10.disengage	3151.84563896085	2	2014-04-02
4.attack.7	3165.02717387394	2	2014-04-02
7.initFO	3165.02719681642	2	2014-04-02
4.disengage	3192.0497244847	2	2014-04-02
3.attack.1	3229.71351250473	2	2014-04-02
1.initFO	3229.71443062241	2	2014-04-02
3.disengage	3238.22662745611	2	2014-04-02
4.attack.7	3322.26819648859	2	2014-04-02
7.initSF	3322.26924125539	2	2014-04-02
4.disengage	3324.80847586759	2	2014-04-02
10.attack.9	3338.87324991087	2	2014-04-02
9.initFO	3338.87369198924	2	2014-04-02
9.disengage	3340.7822459287	2	2014-04-02
3.attack.7	3420.0986757399	2	2014-04-02
7.initFO	3420.09918417406	2	2014-04-02
7.disengage	3428.60277295079	2	2014-04-02
4.attack.7	3462.01269934034	2	2014-04-02
7.initFO	3462.01362674278	2	2014-04-02
8.depart	3545.5169142842	2	2014-04-02
4.disengage	3567.42771097285	2	2014-04-02
3.attack.1	3583.44689278115	2	2014-04-02
1.initFO	3583.4513183454	2	2014-04-02
3.disengage	3588.03439434858	2	2014-04-02
clock.time	3600	2	2014-04-02
3.cop.start	3634.76361830128	2	2014-04-02
4.attack.3	3637.03302202083	2	2014-04-02
3.initSF	3637.03472231768	2	2014-04-02
4.disengage	3645.09502844564	2	2014-04-02
4.attack.7	3723.93151361653	2	2014-04-02
7.initFO	3723.93221964276	2	2014-04-02
30.arrive	3786.91759569876	2	2014-04-02
4.disengage	3791.91030266895	2	2014-04-02
3.attack.30	3795.21647634832	2	2014-04-02
30.initCH	3795.21657309817	2	2014-04-02
3.disengage	3795.34154793704	2	2014-04-02
3.attack.30	3797.75379018655	2	2014-04-02
30.initCH	3797.75432744381	2	2014-04-02
3.disengage	3798.283709049	2	2014-04-02
4.attack.30	3801.83196094506	2	2014-04-02
30.initCH	3801.83362518874	2	2014-04-02
4.disengage	3803.31174465112	2	2014-04-02
3.attack.7	3809.42068177464	2	2014-04-02
7.initFO	3809.42284299052	2	2014-04-02
9.attack.30	3819.7615092841	2	2014-04-02
30.initCH	3819.7622659743	2	2014-04-02
9.disengage	3820.01816684036	2	2014-04-02
4.attack.30	3835.47593751698	2	2014-04-02
30.initCH	3835.47667004382	2	2014-04-02
4.disengage	3839.25943751826	2	2014-04-02
9.attack.30	3840.01327050215	2	2014-04-02
30.initFO	3840.01336160814	2	2014-04-02
9.disengage	3842.5779457548	2	2014-04-02
9.attack.30	3844.31859744229	2	2014-04-02
30.initCH	3844.31871734988	2	2014-04-02
9.disengage	3844.62108530518	2	2014-04-02
9.attack.30	3883.80590153099	2	2014-04-02
30.initCH	3883.80906520059	2	2014-04-02
9.disengage	3886.87632932282	2	2014-04-02
3.disengage	3942.48264270914	2	2014-04-02
10.attack.30	3948.98241069401	2	2014-04-02
30.initCH	3948.98446285406	2	2014-04-02
10.disengage	3953.82888980368	2	2014-04-02
9.attack.30	3963.28166393108	2	2014-04-02
30.initCH	3963.28306006303	2	2014-04-02
9.disengage	3965.75427424755	2	2014-04-02
4.attack.30	3967.34914641733	2	2014-04-02
30.initCH	3967.34929062917	2	2014-04-02
4.disengage	3969.25228273823	2	2014-04-02
7.attack.30	4026.63198106329	2	2014-04-02
30.initCH	4026.63321988194	2	2014-04-02
7.disengage	4032.89871689781	2	2014-04-02
3.attack.30	4066.29997503853	2	2014-04-02
30.initSF	4066.30010565304	2	2014-04-02
3.disengage	4073.77549429566	2	2014-04-02
7.attack.30	4089.10512287532	2	2014-04-02
30.initCH	4089.10588754005	2	2014-04-02
7.disengage	4093.41761943711	2	2014-04-02
3.attack.7	4097.84461015563	2	2014-04-02
7.initFO	4097.84462554577	2	2014-04-02
3.disengage	4140.24096212084	2	2014-04-02
3.attack.30	4239.65996387089	2	2014-04-02
30.initCH	4239.66352687351	2	2014-04-02
3.disengage	4240.97232168888	2	2014-04-02
3.attack.30	4246.17917750896	2	2014-04-02
30.initCH	4246.17927200608	2	2014-04-02
3.disengage	4250.51810650228	2	2014-04-02
3.attack.30	4254.8207760128	2	2014-04-02
30.initCH	4254.82081748777	2	2014-04-02
3.disengage	4261.2519700174	2	2014-04-02
7.attack.30	4262.90608839741	2	2014-04-02
30.initCH	4262.90685447891	2	2014-04-02
7.disengage	4269.92082077209	2	2014-04-02
30.attack.7	4292.80342205272	2	2014-04-02
7.initFO	4292.80411564108	2	2014-04-02
3.cop.start	4314.76851177731	2	2014-04-02
4.attack.3	4315.12788183873	2	2014-04-02
3.initFO	4315.12875057586	2	2014-04-02
4.disengage	4345.61519949826	2	2014-04-02
30.disengage	4360.65980035879	2	2014-04-02
4.attack.3	4392.75528186904	2	2014-04-02
3.initFO	4392.75605700723	2	2014-04-02
3.disengage	4393.01731841521	2	2014-04-02
7.attack.1	4464.41268310153	2	2014-04-02
1.initFO	4464.41302724567	2	2014-04-02
clock.time	4500	2	2014-04-02
1.disengage	4559.32605401886	2	2014-04-02
4.attack.7	4569.447899372	2	2014-04-02
7.initSF	4569.448286752	2	2014-04-02
4.disengage	4573.40369921652	2	2014-04-02
3.attack.30	4593.96730849684	2	2014-04-02
30.initCH	4593.96788401396	2	2014-04-02
3.disengage	4606.53137869837	2	2014-04-02
9.attack.30	4619.12738515926	2	2014-04-02
30.initCH	4619.12852465689	2	2014-04-02
9.disengage	4619.21874623274	2	2014-04-02
3.attack.30	4622.3771683971	2	2014-04-02
30.initSF	4622.37752677912	2	2014-04-02
3.disengage	4633.43546451032	2	2014-04-02
4.attack.7	4645.38551385443	2	2014-04-02
7.initFO	4645.38613296106	2	2014-04-02
4.disengage	4708.60930887325	2	2014-04-02
3.attack.30	4720.91067755048	2	2014-04-02
30.initCH	4720.91073102504	2	2014-04-02
3.disengage	4721.13063415336	2	2014-04-02
30.depart	4731.43881124485	2	2014-04-02
1.attack.3	5050.48810442744	2	2014-04-02
3.initSF	5050.48837425641	2	2014-04-02
1.disengage	5064.43509847115	2	2014-04-02
1.attack.3	5077.03379046666	2	2014-04-02
3.initFO	5077.03492117763	2	2014-04-02
1.disengage	5083.03986867747	2	2014-04-02
4.attack.7	5138.67659264255	2	2014-04-02
7.initFO	5138.67746860104	2	2014-04-02
4.disengage	5166.44737063748	2	2014-04-02
3.attack.1	5199.89515952891	2	2014-04-02
1.initFO	5199.89535223568	2	2014-04-02
1.disengage	5204.46303780827	2	2014-04-02
7.attack.4	5205.13886276425	2	2014-04-02
4.initFO	5205.13889822482	2	2014-04-02
4.disengage	5244.2184867511	2	2014-04-02
3.attack.7	5270.62256826523	2	2014-04-02
7.initFO	5270.62262348706	2	2014-04-02
7.disengage	5282.24710871084	2	2014-04-02
4.attack.7	5325.86453631164	2	2014-04-02
7.initSF	5325.86514765853	2	2014-04-02
4.disengage	5325.93126034686	2	2014-04-02
clock.time	5400	2	2014-04-02
7.attack.4	5405.4668587809	2	2014-04-02
4.initSF	5405.46861859502	2	2014-04-02
4.disengage	5414.23071490744	2	2014-04-02
3.attack.7	5426.14398725513	2	2014-04-02
7.initFO	5426.14411890464	2	2014-04-02
3.disengage	5460.35896396725	2	2014-04-02
fem.exit	5471.933	1	2014-04-02
3.depart	5486.89352940296	1	2014-04-02
30.arrive	5758.29976204428	1	2014-04-02
4.attack.30	5866.34325633314	1	2014-04-02
30.initCH	5866.3439064981	1	2014-04-02
4.disengage	5873.54612178152	1	2014-04-02
10.attack.30	5878.41952718759	1	2014-04-02
30.initSF	5878.42187826147	1	2014-04-02
10.disengage	5953.07739852233	1	2014-04-02
30.depart	6063.42554200972	1	2014-04-02
1.depart	6117.08042450316	1	2014-04-02
4.attack.7	6170.29286997931	1	2014-04-02
7.initFO	6170.29292529231	1	2014-04-02
clock.time	6300	1	2014-04-02
10.attack.9	6393.17783214377	1	2014-04-02
9.initFO	6393.17788718667	1	2014-04-02
9.disengage	6489.38416929285	1	2014-04-02
7.disengage	6523.3564060183	1	2014-04-02
7.attack.4	6572.81426443319	1	2014-04-02
4.initSF	6572.81432465876	1	2014-04-02
3.arrive	6584.58562811744	1	2014-04-02
4.disengage	6594.13481206662	1	2014-04-02
4.attack.7	6607.69551485007	1	2014-04-02
7.initFO	6607.69655762129	1	2014-04-02
10.attack.9	6685.2077165704	1	2014-04-02
9.initFO	6685.20807083594	1	2014-04-02
1.arrive	6776.74678041289	1	2014-04-02
9.disengage	6811.64217824903	1	2014-04-02
4.disengage	6860.83855787838	1	2014-04-02
30.arrive	6866.65735840515	1	2014-04-02
4.attack.3	6874.45812200188	1	2014-04-02
3.initSF	6874.46220081538	1	2014-04-02
1.depart	6937.99542654247	1	2014-04-02
4.disengage	6967.25639375196	1	2014-04-02
30.attack.7	6968.8170565217	1	2014-04-02
7.initFO	6968.81707903613	1	2014-04-02
4.depart	6993.0086498648	1	2014-04-02
1.arrive	7021.16104228167	1	2014-04-02
7.disengage	7167.5194196699	1	2014-04-02
clock.time	7200	1	2014-04-02
9.attack.30	7203.46287693232	1	2014-04-02
30.initCH	7203.46307812503	1	2014-04-02
9.disengage	7204.13102838728	1	2014-04-02
10.attack.30	7212.64998148601	1	2014-04-02
30.initSF	7212.65041316146	1	2014-04-02
10.disengage	7236.86458724285	1	2014-04-02
30.depart	7257.96820908104	1	2014-04-02
3.depart	7307.29117801996	1	2014-04-02
end.obs	7516	1	2014-04-02
