## Supplemental_reproducible_code for "Fighting isn’t sexy in lekking Greater Sage-grouse (*Centrocercus urophasianus*)": pres_exact_day_2

Events	Time	Date	Bird_ID	Type
1.arrive	0	2014-04-02	1	arrive
2.arrive	0	2014-04-02	2	arrive
3.arrive	0	2014-04-02	3	arrive
4.arrive	0	2014-04-02	4	arrive
7.arrive	0	2014-04-02	7	arrive
10.arrive	0	2014-04-02	10	arrive
30.arrive	0	2014-04-02	30	arrive
30.depart	188.492598817398	2014-04-02	30	depart
30.arrive	579.448018478387	2014-04-02	30	arrive
8.arrive	612.01	2014-04-02	8	arrive
30.depart	1822.17714678387	2014-04-02	30	depart
30.arrive	1891.01558609412	2014-04-02	30	arrive
30.depart	2166.42502901324	2014-04-02	30	depart
30.arrive	2688.82288727294	2014-04-02	30	arrive
2.depart	2761.2528567869	2014-04-02	2	depart
9.arrive	2887.89	2014-04-02	9	arrive
30.depart	2962.89102781854	2014-04-02	30	depart
8.depart	3545.5169142842	2014-04-02	8	depart
30.arrive	3786.91759569876	2014-04-02	30	arrive
30.depart	4731.43881124485	2014-04-02	30	depart
3.depart	5486.89352940296	2014-04-02	3	depart
30.arrive	5758.29976204428	2014-04-02	30	arrive
30.depart	6063.42554200972	2014-04-02	30	depart
1.depart	6117.08042450316	2014-04-02	1	depart
3.arrive	6584.58562811744	2014-04-02	3	arrive
1.arrive	6776.74678041289	2014-04-02	1	arrive
30.arrive	6866.65735840515	2014-04-02	30	arrive
1.depart	6937.99542654247	2014-04-02	1	depart
4.depart	6993.0086498648	2014-04-02	4	depart
1.arrive	7021.16104228167	2014-04-02	1	arrive
30.depart	7257.96820908104	2014-04-02	30	depart
3.depart	7307.29117801996	2014-04-02	3	depart
