## Supplemental_reproducible_code for "Fighting isn’t sexy in lekking Greater Sage-grouse (*Centrocercus urophasianus*)": evlist_day2

Events	Time
0	0
29	39.9616807559016
960	39.9636673733922
961	56.1404409721107
116	87.900389317798
930	87.9014710542758
964	92.0036959580644
29	92.01340105334
930	92.015138572773
961	93.7968476466417
116	95.2611372489926
930	95.2617848694885
964	104.875835424581
116	113.185630275435
930	113.18659819537
964	119.077825311669
1080	120.446520170506
993	199.7983949778
1023	208.351541961065
31	279.733650150493
873	279.736914214841
962	295.50449703278
994	479.202854527536
1024	481.157461289603
994	577.362304457879
61	579.462406150738
874	579.462956215536
963	587.393451771271
0	612.01
0	633.742686223673
58	711.65427244487
930	711.660323683765
61	719.500080149327
874	719.500437317553
962	720.194077278535
1080	732.866913533159
963	768.364128279257
994	835.603913839295
61	835.707422200373
874	835.708548554399
964	843.181889024767
0	900
64	969.083919076035
877	969.086556512332
32	979.887451919786
874	979.887946029305
962	1039.03276110519
963	1048.53602698678
265	1112.38390406543
934	1112.38544163148
964	1133.12761615268
178	1171.36021595733
874	1171.36058990651
964	1248.03019721491
181	1301.9899201433
908	1301.99001698747
967	1304.3178107429
994	1304.93090996293
1024	1306.80891863625
93	1330.98079254737
877	1330.98274564488
964	1366.73472054413
32	1394.3851033388
874	1394.38701718754
962	1397.77708089768
31	1421.13131380426
873	1421.13285940487
962	1428.33727573003
1052	1507.47103934974
93	1603.61348496859
877	1603.61455775003
964	1613.59409756203
177	1763.31923558693
873	1763.31974067005
967	1798.45733716255
0	1800
0	2165.83813402642
290	2302.58187603542
960	2302.58234045072
970	2314.26230613806
3	2345.26852755301
874	2345.27088045111
964	2360.83145515264
6	2453.24111469324
877	2453.24251909632
961	2459.51702510106
93	2547.8590890772
877	2547.85958923762
967	2557.36999369922
93	2569.97389737971
877	2569.97498848996
964	2591.74666159078
232	2618.25694660476
930	2618.25819267742
968	2626.09542555435
93	2634.25821481434
877	2634.25889308743
29	2645.43802698029
930	2645.43807436104
961	2647.75280584556
964	2658.6789486639
0	2700
116	2772.80881991796
930	2772.81075160218
964	2775.48487180977
203	2776.1013201541
930	2776.10514924364
967	2786.97015571009
203	2834.58061822888
930	2834.58092198032
967	2839.52416681449
290	2850.00375294473
930	2850.00439197766
970	2866.06234502776
203	2880.82140169954
930	2880.82199317944
967	2886.56253250664
0	2887.89
93	2890.78925054736
877	2890.79078023758
964	2901.26946825531
1080	2915.84758369612
181	3182.5218523465
878	3182.52224682329
967	3223.2353405718
0	3280.85531073468
6	3351.04356879939
877	3351.04557859313
961	3361.44526821287
261	3469.71947525097
930	3469.72060634359
969	3469.77606349468
261	3472.49114765874
930	3472.4920819325
969	3472.52997895386
116	3476.08910241139
930	3476.0894638004
964	3482.82093269327
29	3486.09337818209
930	3486.09341881579
961	3491.18262492078
232	3492.18766805391
930	3492.19145601473
968	3497.98753910595
203	3504.19122411512
930	3504.19272566091
967	3504.89908498467
203	3516.52620598202
930	3516.52774269334
967	3520.23092726933
29	3533.49839424006
930	3533.49919197807
961	3534.29960474108
178	3536.32027927872
874	3536.32106109031
232	3546.26442779443
930	3546.26482819387
968	3550.69956736621
964	3553.15737789664
0	3600
93	3622.19427995211
877	3622.19561808918
967	3651.6504622458
116	3735.59705423375
960	3735.59719723458
964	3743.63209388048
29	3757.80822856255
930	3757.80909397417
961	3759.56674948248
232	3763.78840933699
930	3763.78877603786
968	3769.82225187052
261	3778.26708051277
930	3778.27039272882
969	3778.39617761319
203	3782.40872293103
930	3782.40923084718
967	3787.49418831194
290	3806.19917980527
930	3806.1992560016
970	3813.02451669894
232	3813.38661612752
930	3813.38915527696
968	3821.81378859011
290	3823.86859177588
930	3823.86879529791
970	3825.19671386115
203	3838.98613277923
930	3838.98940044141
269	3841.08785952726
908	3841.08815891009
970	3848.91848995073
967	3851.09097300081
232	3862.06987142443
930	3862.07021516125
968	3866.8023324099
87	3866.88423764989
930	3866.88440760954
963	3872.4192742231
1080	3873.23430283302
994	3957.18586255823
1024	3958.10048860543
0	4278.63669325064
0	4500
203	4512.73515826647
900	4512.73584954578
990	4540.0099177758
67	4652.51966369428
880	4652.52022875076
6	4659.19183690618
877	4659.19235089458
963	4660.90453397827
116	4677.86791972599
900	4677.86835983578
964	4678.08492926819
961	4698.81792972214
116	4816.78323484329
930	4816.78477711289
964	4817.39316528561
290	4838.65727787645
930	4838.65846778945
970	4843.71206506706
232	4852.41443049667
930	4852.41620075717
968	4853.55771003606
290	4869.19204164021
960	4869.19277290654
990	4923.45969229509
232	4927.37327387843
930	4927.37577343177
968	4937.47388878984
261	4950.88562497991
960	4950.89028491386
969	4951.86272120431
6	5036.86212366046
877	5036.86229110534
961	5043.18137421608
59	5047.78906892274
871	5047.79120594396
178	5113.75990907141
934	5113.76048242777
961	5126.96163464324
964	5129.23620366022
994	5169.50768756262
1024	5171.86620844993
0	5400
93	5419.2436520158
937	5419.24450329412
964	5426.96053521748
93	5462.57845962076
937	5462.57893033986
964	5464.33069943794
0	5471.933
59	5510.74823817543
871	5510.74954219802
178	5731.49841786581
874	5731.49937566522
1060	5743.67465282848
963	5768.77412354742
87	5772.209815344
930	5772.20992258164
963	5783.41163114384
1080	5789.9658033935
0	5877.84301045702
270	5908.40839305865
879	5908.40850993006
970	5928.58159859337
270	6051.7101410919
879	6051.71197046315
969	6097.7051063195
0	6300
0	6383.23665745092
1059	6482.05070083072
59	6495.85914855458
871	6495.85949651202
967	6632.86083750569
178	6643.68415422891
874	6643.68588611677
1060	6699.43574497341
0	6699.56707399907
232	6899.77005224111
930	6899.77027093801
968	6900.0357753224
1080	6921.33131611326
961	6976.07024306493
964	7100.66332790666
93	7112.5463833899
877	7112.54675468884
0	7200
967	7217.09934961899
0	7217.64143898428
87	7222.87141802428
960	7222.87152578502
963	7328.40140712972
93	7364.91459435375
877	7364.91761640938
964	7414.82080546103
269	7446.3647304805
878	7446.36488522034
116	7452.8501223836
930	7452.8527892543
964	7486.30611232226
87	7486.87751965413
930	7486.8783355853
963	7491.39261771391
1080	7491.93203258122
0	7516
