## Supplemental_reproducible_code for "Fighting isn’t sexy in lekking Greater Sage-grouse (*Centrocercus urophasianus*)": full_event_list_day2

Events	Time	Females	Date
fem.enter	0	2	2014-04-02
1.attack.30	39.9616807559016	2	2014-04-02
30.initSF	39.9636673733922	2	2014-04-02
1.disengage	56.1404409721107	2	2014-04-02
4.attack.30	87.900389317798	2	2014-04-02
30.initCH	87.9014710542758	2	2014-04-02
4.disengage	92.0036959580644	2	2014-04-02
1.attack.30	92.01340105334	2	2014-04-02
30.initCH	92.015138572773	2	2014-04-02
1.disengage	93.7968476466417	2	2014-04-02
4.attack.30	95.2611372489926	2	2014-04-02
30.initCH	95.2617848694885	2	2014-04-02
4.disengage	104.875835424581	2	2014-04-02
4.attack.30	113.185630275435	2	2014-04-02
30.initCH	113.18659819537	2	2014-04-02
4.disengage	119.077825311669	2	2014-04-02
30.depart	120.446520170506	2	2014-04-02
3.cop.start	199.7983949778	2	2014-04-02
3.cop.end	208.351541961065	2	2014-04-02
2.attack.3	279.733650150493	2	2014-04-02
3.initFO	279.736914214841	2	2014-04-02
2.disengage	295.50449703278	2	2014-04-02
4.cop.start	479.202854527536	2	2014-04-02
4.cop.end	481.157461289603	2	2014-04-02
4.cop.start	577.362304457879	2	2014-04-02
3.attack.4	579.462406150738	2	2014-04-02
4.initFO	579.462956215536	2	2014-04-02
3.disengage	587.393451771271	2	2014-04-02
8.arrive	612.01	2	2014-04-02
30.arrive	633.742686223673	2	2014-04-02
2.attack.30	711.65427244487	2	2014-04-02
30.initCH	711.660323683765	2	2014-04-02
3.attack.4	719.500080149327	2	2014-04-02
4.initFO	719.500437317553	2	2014-04-02
2.disengage	720.194077278535	2	2014-04-02
30.depart	732.866913533159	2	2014-04-02
3.disengage	768.364128279257	2	2014-04-02
4.cop.start	835.603913839295	2	2014-04-02
3.attack.4	835.707422200373	2	2014-04-02
4.initFO	835.708548554399	2	2014-04-02
4.disengage	843.181889024767	2	2014-04-02
clock.time	900	2	2014-04-02
3.attack.7	969.083919076035	2	2014-04-02
7.initFO	969.086556512332	2	2014-04-02
2.attack.4	979.887451919786	2	2014-04-02
4.initFO	979.887946029305	2	2014-04-02
2.disengage	1039.03276110519	2	2014-04-02
3.disengage	1048.53602698678	2	2014-04-02
10.attack.4	1112.38390406543	2	2014-04-02
4.initSF	1112.38544163148	2	2014-04-02
4.disengage	1133.12761615268	2	2014-04-02
7.attack.4	1171.36021595733	2	2014-04-02
4.initFO	1171.36058990651	2	2014-04-02
4.disengage	1248.03019721491	2	2014-04-02
7.attack.8	1301.9899201433	2	2014-04-02
8.initCH	1301.99001698747	2	2014-04-02
7.disengage	1304.3178107429	2	2014-04-02
4.cop.start	1304.93090996293	2	2014-04-02
4.cop.end	1306.80891863625	2	2014-04-02
4.attack.7	1330.98079254737	2	2014-04-02
7.initFO	1330.98274564488	2	2014-04-02
4.disengage	1366.73472054413	2	2014-04-02
2.attack.4	1394.3851033388	2	2014-04-02
4.initFO	1394.38701718754	2	2014-04-02
2.disengage	1397.77708089768	2	2014-04-02
2.attack.3	1421.13131380426	2	2014-04-02
3.initFO	1421.13285940487	2	2014-04-02
2.disengage	1428.33727573003	2	2014-04-02
2.depart	1507.47103934974	2	2014-04-02
4.attack.7	1603.61348496859	2	2014-04-02
7.initFO	1603.61455775003	2	2014-04-02
4.disengage	1613.59409756203	2	2014-04-02
7.attack.3	1763.31923558693	2	2014-04-02
3.initFO	1763.31974067005	2	2014-04-02
7.disengage	1798.45733716255	2	2014-04-02
clock.time	1800	2	2014-04-02
30.arrive	2165.83813402642	2	2014-04-02
10.attack.30	2302.58187603542	2	2014-04-02
30.initSF	2302.58234045072	2	2014-04-02
10.disengage	2314.26230613806	2	2014-04-02
1.attack.4	2345.26852755301	2	2014-04-02
4.initFO	2345.27088045111	2	2014-04-02
4.disengage	2360.83145515264	2	2014-04-02
1.attack.7	2453.24111469324	2	2014-04-02
7.initFO	2453.24251909632	2	2014-04-02
1.disengage	2459.51702510106	2	2014-04-02
4.attack.7	2547.8590890772	2	2014-04-02
7.initFO	2547.85958923762	2	2014-04-02
7.disengage	2557.36999369922	2	2014-04-02
4.attack.7	2569.97389737971	2	2014-04-02
7.initFO	2569.97498848996	2	2014-04-02
4.disengage	2591.74666159078	2	2014-04-02
8.attack.30	2618.25694660476	2	2014-04-02
30.initCH	2618.25819267742	2	2014-04-02
8.disengage	2626.09542555435	2	2014-04-02
4.attack.7	2634.25821481434	2	2014-04-02
7.initFO	2634.25889308743	2	2014-04-02
1.attack.30	2645.43802698029	2	2014-04-02
30.initCH	2645.43807436104	2	2014-04-02
1.disengage	2647.75280584556	2	2014-04-02
4.disengage	2658.6789486639	2	2014-04-02
clock.time	2700	2	2014-04-02
4.attack.30	2772.80881991796	2	2014-04-02
30.initCH	2772.81075160218	2	2014-04-02
4.disengage	2775.48487180977	2	2014-04-02
7.attack.30	2776.1013201541	2	2014-04-02
30.initCH	2776.10514924364	2	2014-04-02
7.disengage	2786.97015571009	2	2014-04-02
7.attack.30	2834.58061822888	2	2014-04-02
30.initCH	2834.58092198032	2	2014-04-02
7.disengage	2839.52416681449	2	2014-04-02
10.attack.30	2850.00375294473	2	2014-04-02
30.initCH	2850.00439197766	2	2014-04-02
10.disengage	2866.06234502776	2	2014-04-02
7.attack.30	2880.82140169954	2	2014-04-02
30.initCH	2880.82199317944	2	2014-04-02
7.disengage	2886.56253250664	2	2014-04-02
9.arrive	2887.89	2	2014-04-02
4.attack.7	2890.78925054736	2	2014-04-02
7.initFO	2890.79078023758	2	2014-04-02
4.disengage	2901.26946825531	2	2014-04-02
30.depart	2915.84758369612	2	2014-04-02
7.attack.8	3182.5218523465	2	2014-04-02
8.initFO	3182.52224682329	2	2014-04-02
7.disengage	3223.2353405718	2	2014-04-02
30.arrive	3280.85531073468	2	2014-04-02
1.attack.7	3351.04356879939	2	2014-04-02
7.initFO	3351.04557859313	2	2014-04-02
1.disengage	3361.44526821287	2	2014-04-02
9.attack.30	3469.71947525097	2	2014-04-02
30.initCH	3469.72060634359	2	2014-04-02
9.disengage	3469.77606349468	2	2014-04-02
9.attack.30	3472.49114765874	2	2014-04-02
30.initCH	3472.4920819325	2	2014-04-02
9.disengage	3472.52997895386	2	2014-04-02
4.attack.30	3476.08910241139	2	2014-04-02
30.initCH	3476.0894638004	2	2014-04-02
4.disengage	3482.82093269327	2	2014-04-02
1.attack.30	3486.09337818209	2	2014-04-02
30.initCH	3486.09341881579	2	2014-04-02
1.disengage	3491.18262492078	2	2014-04-02
8.attack.30	3492.18766805391	2	2014-04-02
30.initCH	3492.19145601473	2	2014-04-02
8.disengage	3497.98753910595	2	2014-04-02
7.attack.30	3504.19122411512	2	2014-04-02
30.initCH	3504.19272566091	2	2014-04-02
7.disengage	3504.89908498467	2	2014-04-02
7.attack.30	3516.52620598202	2	2014-04-02
30.initCH	3516.52774269334	2	2014-04-02
7.disengage	3520.23092726933	2	2014-04-02
1.attack.30	3533.49839424006	2	2014-04-02
30.initCH	3533.49919197807	2	2014-04-02
1.disengage	3534.29960474108	2	2014-04-02
7.attack.4	3536.32027927872	2	2014-04-02
4.initFO	3536.32106109031	2	2014-04-02
8.attack.30	3546.26442779443	2	2014-04-02
30.initCH	3546.26482819387	2	2014-04-02
8.disengage	3550.69956736621	2	2014-04-02
4.disengage	3553.15737789664	2	2014-04-02
clock.time	3600	2	2014-04-02
4.attack.7	3622.19427995211	2	2014-04-02
7.initFO	3622.19561808918	2	2014-04-02
7.disengage	3651.6504622458	2	2014-04-02
4.attack.30	3735.59705423375	2	2014-04-02
30.initSF	3735.59719723458	2	2014-04-02
4.disengage	3743.63209388048	2	2014-04-02
1.attack.30	3757.80822856255	2	2014-04-02
30.initCH	3757.80909397417	2	2014-04-02
1.disengage	3759.56674948248	2	2014-04-02
8.attack.30	3763.78840933699	2	2014-04-02
30.initCH	3763.78877603786	2	2014-04-02
8.disengage	3769.82225187052	2	2014-04-02
9.attack.30	3778.26708051277	2	2014-04-02
30.initCH	3778.27039272882	2	2014-04-02
9.disengage	3778.39617761319	2	2014-04-02
7.attack.30	3782.40872293103	2	2014-04-02
30.initCH	3782.40923084718	2	2014-04-02
7.disengage	3787.49418831194	2	2014-04-02
10.attack.30	3806.19917980527	2	2014-04-02
30.initCH	3806.1992560016	2	2014-04-02
10.disengage	3813.02451669894	2	2014-04-02
8.attack.30	3813.38661612752	2	2014-04-02
30.initCH	3813.38915527696	2	2014-04-02
8.disengage	3821.81378859011	2	2014-04-02
10.attack.30	3823.86859177588	2	2014-04-02
30.initCH	3823.86879529791	2	2014-04-02
10.disengage	3825.19671386115	2	2014-04-02
7.attack.30	3838.98613277923	2	2014-04-02
30.initCH	3838.98940044141	2	2014-04-02
10.attack.8	3841.08785952726	2	2014-04-02
8.initCH	3841.08815891009	2	2014-04-02
10.disengage	3848.91848995073	2	2014-04-02
7.disengage	3851.09097300081	2	2014-04-02
8.attack.30	3862.06987142443	2	2014-04-02
30.initCH	3862.07021516125	2	2014-04-02
8.disengage	3866.8023324099	2	2014-04-02
3.attack.30	3866.88423764989	2	2014-04-02
30.initCH	3866.88440760954	2	2014-04-02
3.disengage	3872.4192742231	2	2014-04-02
30.depart	3873.23430283302	2	2014-04-02
4.cop.start	3957.18586255823	2	2014-04-02
4.cop.end	3958.10048860543	2	2014-04-02
30.arrive	4278.63669325064	2	2014-04-02
clock.time	4500	2	2014-04-02
7.attack.30	4512.73515826647	2	2014-04-02
30.initFO	4512.73584954578	2	2014-04-02
30.disengage	4540.0099177758	2	2014-04-02
3.attack.10	4652.51966369428	2	2014-04-02
10.initFO	4652.52022875076	2	2014-04-02
1.attack.7	4659.19183690618	2	2014-04-02
7.initFO	4659.19235089458	2	2014-04-02
3.disengage	4660.90453397827	2	2014-04-02
4.attack.30	4677.86791972599	2	2014-04-02
30.initFO	4677.86835983578	2	2014-04-02
4.disengage	4678.08492926819	2	2014-04-02
1.disengage	4698.81792972214	2	2014-04-02
4.attack.30	4816.78323484329	2	2014-04-02
30.initCH	4816.78477711289	2	2014-04-02
4.disengage	4817.39316528561	2	2014-04-02
10.attack.30	4838.65727787645	2	2014-04-02
30.initCH	4838.65846778945	2	2014-04-02
10.disengage	4843.71206506706	2	2014-04-02
8.attack.30	4852.41443049667	2	2014-04-02
30.initCH	4852.41620075717	2	2014-04-02
8.disengage	4853.55771003606	2	2014-04-02
10.attack.30	4869.19204164021	2	2014-04-02
30.initSF	4869.19277290654	2	2014-04-02
30.disengage	4923.45969229509	2	2014-04-02
8.attack.30	4927.37327387843	2	2014-04-02
30.initCH	4927.37577343177	2	2014-04-02
8.disengage	4937.47388878984	2	2014-04-02
9.attack.30	4950.88562497991	2	2014-04-02
30.initSF	4950.89028491386	2	2014-04-02
9.disengage	4951.86272120431	2	2014-04-02
1.attack.7	5036.86212366046	2	2014-04-02
7.initFO	5036.86229110534	2	2014-04-02
1.disengage	5043.18137421608	2	2014-04-02
3.attack.1	5047.78906892274	2	2014-04-02
1.initFO	5047.79120594396	2	2014-04-02
7.attack.4	5113.75990907141	2	2014-04-02
4.initSF	5113.76048242777	2	2014-04-02
1.disengage	5126.96163464324	2	2014-04-02
4.disengage	5129.23620366022	2	2014-04-02
4.cop.start	5169.50768756262	2	2014-04-02
4.cop.end	5171.86620844993	2	2014-04-02
clock.time	5400	2	2014-04-02
4.attack.7	5419.2436520158	2	2014-04-02
7.initSF	5419.24450329412	2	2014-04-02
4.disengage	5426.96053521748	2	2014-04-02
4.attack.7	5462.57845962076	2	2014-04-02
7.initSF	5462.57893033986	2	2014-04-02
4.disengage	5464.33069943794	2	2014-04-02
fem.exit	5471.933	1	2014-04-02
3.attack.1	5510.74823817543	1	2014-04-02
1.initFO	5510.74954219802	1	2014-04-02
7.attack.4	5731.49841786581	1	2014-04-02
4.initFO	5731.49937566522	1	2014-04-02
10.depart	5743.67465282848	1	2014-04-02
3.disengage	5768.77412354742	1	2014-04-02
3.attack.30	5772.209815344	1	2014-04-02
30.initCH	5772.20992258164	1	2014-04-02
3.disengage	5783.41163114384	1	2014-04-02
30.depart	5789.9658033935	1	2014-04-02
10.arrive	5877.84301045702	1	2014-04-02
10.attack.9	5908.40839305865	1	2014-04-02
9.initFO	5908.40850993006	1	2014-04-02
10.disengage	5928.58159859337	1	2014-04-02
10.attack.9	6051.7101410919	1	2014-04-02
9.initFO	6051.71197046315	1	2014-04-02
9.disengage	6097.7051063195	1	2014-04-02
clock.time	6300	1	2014-04-02
30.arrive	6383.23665745092	1	2014-04-02
9.depart	6482.05070083072	1	2014-04-02
3.attack.1	6495.85914855458	1	2014-04-02
1.initFO	6495.85949651202	1	2014-04-02
7.disengage	6632.86083750569	1	2014-04-02
7.attack.4	6643.68415422891	1	2014-04-02
4.initFO	6643.68588611677	1	2014-04-02
10.depart	6699.43574497341	1	2014-04-02
10.arrive	6699.56707399907	1	2014-04-02
8.attack.30	6899.77005224111	1	2014-04-02
30.initCH	6899.77027093801	1	2014-04-02
8.disengage	6900.0357753224	1	2014-04-02
30.depart	6921.33131611326	1	2014-04-02
1.disengage	6976.07024306493	1	2014-04-02
4.disengage	7100.66332790666	1	2014-04-02
4.attack.7	7112.5463833899	1	2014-04-02
7.initFO	7112.54675468884	1	2014-04-02
clock.time	7200	1	2014-04-02
7.disengage	7217.09934961899	1	2014-04-02
30.arrive	7217.64143898428	1	2014-04-02
3.attack.30	7222.87141802428	1	2014-04-02
30.initSF	7222.87152578502	1	2014-04-02
3.disengage	7328.40140712972	1	2014-04-02
4.attack.7	7364.91459435375	1	2014-04-02
7.initFO	7364.91761640938	1	2014-04-02
4.disengage	7414.82080546103	1	2014-04-02
10.attack.8	7446.3647304805	1	2014-04-02
8.initFO	7446.36488522034	1	2014-04-02
4.attack.30	7452.8501223836	1	2014-04-02
30.initCH	7452.8527892543	1	2014-04-02
4.disengage	7486.30611232226	1	2014-04-02
3.attack.30	7486.87751965413	1	2014-04-02
30.initCH	7486.8783355853	1	2014-04-02
3.disengage	7491.39261771391	1	2014-04-02
30.depart	7491.93203258122	1	2014-04-02
end.obs	7516	1	2014-04-02
