## Supplemental_reproducible_code for "Fighting isn’t sexy in lekking Greater Sage-grouse (*Centrocercus urophasianus*)": pres_exact_day_2

Events	Time	Date	Bird_ID	Type
1.arrive	0	2014-04-02	1	arrive
2.arrive	0	2014-04-02	2	arrive
3.arrive	0	2014-04-02	3	arrive
4.arrive	0	2014-04-02	4	arrive
7.arrive	0	2014-04-02	7	arrive
10.arrive	0	2014-04-02	10	arrive
30.arrive	0	2014-04-02	30	arrive
30.depart	120.446520170506	2014-04-02	30	depart
8.arrive	612.01	2014-04-02	8	arrive
30.arrive	633.742686223673	2014-04-02	30	arrive
30.depart	732.866913533159	2014-04-02	30	depart
2.depart	1507.47103934974	2014-04-02	2	depart
30.arrive	2165.83813402642	2014-04-02	30	arrive
9.arrive	2887.89	2014-04-02	9	arrive
30.depart	2915.84758369612	2014-04-02	30	depart
30.arrive	3280.85531073468	2014-04-02	30	arrive
30.depart	3873.23430283302	2014-04-02	30	depart
30.arrive	4278.63669325064	2014-04-02	30	arrive
10.depart	5743.67465282848	2014-04-02	10	depart
30.depart	5789.9658033935	2014-04-02	30	depart
10.arrive	5877.84301045702	2014-04-02	10	arrive
30.arrive	6383.23665745092	2014-04-02	30	arrive
9.depart	6482.05070083072	2014-04-02	9	depart
10.depart	6699.43574497341	2014-04-02	10	depart
10.arrive	6699.56707399907	2014-04-02	10	arrive
30.depart	6921.33131611326	2014-04-02	30	depart
30.arrive	7217.64143898428	2014-04-02	30	arrive
30.depart	7491.93203258122	2014-04-02	30	depart
