## Supplemental_reproducible_code for "Fighting isn’t sexy in lekking Greater Sage-grouse (*Centrocercus urophasianus*)": evlist_day2

Events	Time
0	0
992	87.839684437298
1022	87.83991798409
176	536.936161417257
872	536.937105686715
967	564.570240467898
1051	573.956598338515
0	612.01
93	629.56580161084
877	629.567044781731
964	652.649784539121
232	741.517050002492
930	741.519475417071
968	750.746855722643
232	772.196587755227
930	772.196828380904
968	778.337638030826
181	787.700727433728
878	787.701024362908
967	860.588875555418
203	894.258284680428
900	894.260369133965
0	900
990	907.608277629689
93	932.331904741509
877	932.33295052749
964	936.118763242223
290	944.178843405509
960	944.179708217279
970	966.132571778243
61	1044.57591792172
934	1044.57683729349
964	1048.74136926233
290	1053.62913195896
930	1053.62933453128
970	1054.36247248882
203	1071.55563001148
930	1071.55689009629
0	1072.30742176707
992	1077.34656113528
1022	1078.76420910183
59	1080.80211752541
871	1080.80247793733
967	1081.32646803282
203	1121.7437364087
930	1121.74384556846
967	1134.31899764783
203	1135.16030227482
930	1135.16178950721
967	1138.47475963867
203	1143.85509598303
930	1143.85647026241
967	1148.21257281469
232	1156.21865401328
930	1156.21955698233
968	1161.15061246935
232	1181.83910353316
930	1181.84022011985
968	1187.82495284297
203	1194.15704544575
930	1194.15726698456
963	1202.57549706539
967	1206.95990704007
58	1237.63581701599
930	1237.63632032232
962	1242.99749202327
993	1246.43029398085
1023	1247.05526454784
65	1352.5945213312
908	1352.59461961827
963	1353.55954912676
9	1418.42798332669
880	1418.42913923985
89	1503.43124599402
872	1503.43199917628
961	1506.00262795383
964	1520.75628244898
844	1530.74257819656
873	1530.74391295723
963	1553.5136205837
65	1597.74966088247
908	1597.75046846905
963	1597.92098850068
65	1610.15950421043
908	1610.15970447845
963	1612.86889727954
89	1622.02228570328
872	1622.02303315004
964	1644.7639435755
992	1676.79283011496
1022	1677.92067390359
87	1780.78391560446
930	1780.78619120543
963	1782.98368719281
203	1787.18122760892
930	1787.18185166268
967	1788.11279562645
203	1797.87736190712
930	1797.87757616291
0	1800
967	1803.39974636741
290	1803.52675346646
930	1803.52730697149
970	1812.25468485211
116	1818.51415652815
930	1818.51464800156
964	1827.85626568085
116	1852.39354742884
930	1852.39430703033
964	1857.97953736386
94	1896.81852957963
908	1896.81880392162
964	1897.58037423892
290	1912.65009338246
930	1912.65064023839
970	1918.92386138268
93	1931.95389325986
877	1931.95525619687
290	1939.70471457933
930	1939.7048355073
970	1952.19711308451
964	1967.11116378362
178	1974.19579989873
874	1974.19700022185
964	2029.02265456112
845	2030.6817661273
934	2030.68338818938
964	2040.40177459005
994	2047.11526782359
1024	2051.31536916711
290	2061.28688799382
930	2061.28771109313
970	2073.78897238383
29	2113.76398832227
930	2113.7664403589
961	2118.0492887944
87	2131.93161664163
930	2131.93271620451
963	2136.30499146625
58	2161.96229430522
930	2161.96481404283
962	2163.08433190012
290	2196.49631709222
930	2196.49655137298
970	2200.03988028374
58	2207.96675228821
930	2207.96723149757
993	2212.3327866649
962	2212.41906417244
1023	2213.51911990164
994	2284.2896401275
1024	2284.68355272693
1054	2316.80025312527
65	2473.42299099376
878	2473.42351965684
9	2498.41529526504
880	2498.41581237126
961	2502.51323180758
175	2519.77811342686
871	2519.77836966441
961	2532.25636829205
203	2536.69837372327
930	2536.69914872443
967	2537.61947247339
963	2572.71838950537
0	2700
65	2723.07824110347
878	2723.07829771666
963	2749.97747295743
36	2805.85408495838
908	2805.85506622497
962	2809.36767829607
1058	2816.78076695119
0	2887.89
59	3141.45864550433
871	3141.45944287107
963	3165.19966748378
30	3322.05535888541
931	3322.05739516933
962	3328.58114522398
262	3368.14349932603
871	3368.14445432967
961	3463.65316424858
29	3595.84691595887
930	3595.84749141575
961	3596.84858140386
0	3600
2	3604.10991953116
933	3604.11060892451
963	3607.1306695979
87	3643.43454867674
930	3643.43499821226
963	3656.09907312459
261	3664.86655384649
960	3664.87168395197
969	3668.36951194201
87	3671.85469260408
930	3671.85473025625
963	3675.31717517368
290	3680.94865242133
930	3680.950765547
970	3684.14010811033
261	3699.78361823776
930	3699.78492685843
969	3701.41673448367
29	3736.62954729232
960	3736.63242977299
961	3779.58460252867
87	3827.30931573491
900	3827.30970183343
963	3877.78233913356
1060	4004.87552896812
0	4115.66035773815
29	4222.68274010205
930	4222.68370438813
961	4225.48792793549
261	4244.0316934536
930	4244.03183181125
969	4244.985284021
203	4259.97188389728
930	4259.97194097921
967	4264.82396025993
203	4271.87687431299
930	4271.87939312364
967	4280.13730368985
203	4328.15252661485
930	4328.15271645939
967	4336.72408022072
29	4370.33853189767
930	4370.33859108682
961	4370.59882191984
290	4372.90920890227
930	4372.90992715088
970	4386.04878223546
58	4391.57252979928
930	4391.57536107666
962	4392.55062642311
29	4411.41722105348
930	4411.41731454699
961	4417.6107198938
993	4462.71127221866
1023	4475.26565688864
0	4500
87	4647.82202750688
930	4647.82235315369
963	4651.74068448883
290	4674.01772825316
930	4674.01942160635
970	4689.364078598
1057	4731.45753305134
992	4842.41424120042
1022	4846.35483034228
1080	4977.85150405372
1060	5278.26972382766
0	5322.06635455312
0	5400
0	5471.933
1059	5528.44680248574
1060	5529.40257747086
0	5623.7658526757
1053	5657.05687599992
1060	5686.57525137165
1052	5752.76347807504
0	5781.8386284722
0	6253.12756047443
29	6286.62014664186
930	6286.62195056712
0	6300
961	6346.84169431094
1080	6347.1400157893
1060	6391.12643915884
0	6419.95761849452
1051	6491.34504786789
1060	6662.08093866213
0	7516
