## Supplemental_reproducible_code for "Fighting isn’t sexy in lekking Greater Sage-grouse (*Centrocercus urophasianus*)": full_event_list_day2

Events	Time	Females	Date
fem.enter	0	2	2014-04-02
2.cop.start	87.839684437298	2	2014-04-02
2.cop.end	87.83991798409	2	2014-04-02
7.attack.2	536.936161417257	2	2014-04-02
2.initFO	536.937105686715	2	2014-04-02
7.disengage	564.570240467898	2	2014-04-02
1.depart	573.956598338515	2	2014-04-02
8.arrive	612.01	2	2014-04-02
4.attack.7	629.56580161084	2	2014-04-02
7.initFO	629.567044781731	2	2014-04-02
4.disengage	652.649784539121	2	2014-04-02
8.attack.30	741.517050002492	2	2014-04-02
30.initCH	741.519475417071	2	2014-04-02
8.disengage	750.746855722643	2	2014-04-02
8.attack.30	772.196587755227	2	2014-04-02
30.initCH	772.196828380904	2	2014-04-02
8.disengage	778.337638030826	2	2014-04-02
7.attack.8	787.700727433728	2	2014-04-02
8.initFO	787.701024362908	2	2014-04-02
7.disengage	860.588875555418	2	2014-04-02
7.attack.30	894.258284680428	2	2014-04-02
30.initFO	894.260369133965	2	2014-04-02
clock.time	900	2	2014-04-02
30.disengage	907.608277629689	2	2014-04-02
4.attack.7	932.331904741509	2	2014-04-02
7.initFO	932.33295052749	2	2014-04-02
4.disengage	936.118763242223	2	2014-04-02
10.attack.30	944.178843405509	2	2014-04-02
30.initSF	944.179708217279	2	2014-04-02
10.disengage	966.132571778243	2	2014-04-02
3.attack.4	1044.57591792172	2	2014-04-02
4.initSF	1044.57683729349	2	2014-04-02
4.disengage	1048.74136926233	2	2014-04-02
10.attack.30	1053.62913195896	2	2014-04-02
30.initCH	1053.62933453128	2	2014-04-02
10.disengage	1054.36247248882	2	2014-04-02
7.attack.30	1071.55563001148	2	2014-04-02
30.initCH	1071.55689009629	2	2014-04-02
1.arrive	1072.30742176707	2	2014-04-02
2.cop.start	1077.34656113528	2	2014-04-02
2.cop.end	1078.76420910183	2	2014-04-02
3.attack.1	1080.80211752541	2	2014-04-02
1.initFO	1080.80247793733	2	2014-04-02
7.disengage	1081.32646803282	2	2014-04-02
7.attack.30	1121.7437364087	2	2014-04-02
30.initCH	1121.74384556846	2	2014-04-02
7.disengage	1134.31899764783	2	2014-04-02
7.attack.30	1135.16030227482	2	2014-04-02
30.initCH	1135.16178950721	2	2014-04-02
7.disengage	1138.47475963867	2	2014-04-02
7.attack.30	1143.85509598303	2	2014-04-02
30.initCH	1143.85647026241	2	2014-04-02
7.disengage	1148.21257281469	2	2014-04-02
8.attack.30	1156.21865401328	2	2014-04-02
30.initCH	1156.21955698233	2	2014-04-02
8.disengage	1161.15061246935	2	2014-04-02
8.attack.30	1181.83910353316	2	2014-04-02
30.initCH	1181.84022011985	2	2014-04-02
8.disengage	1187.82495284297	2	2014-04-02
7.attack.30	1194.15704544575	2	2014-04-02
30.initCH	1194.15726698456	2	2014-04-02
3.disengage	1202.57549706539	2	2014-04-02
7.disengage	1206.95990704007	2	2014-04-02
2.attack.30	1237.63581701599	2	2014-04-02
30.initCH	1237.63632032232	2	2014-04-02
2.disengage	1242.99749202327	2	2014-04-02
3.cop.start	1246.43029398085	2	2014-04-02
3.cop.end	1247.05526454784	2	2014-04-02
3.attack.8	1352.5945213312	2	2014-04-02
8.initCH	1352.59461961827	2	2014-04-02
3.disengage	1353.55954912676	2	2014-04-02
1.attack.10	1418.42798332669	2	2014-04-02
10.initFO	1418.42913923985	2	2014-04-02
4.attack.2	1503.43124599402	2	2014-04-02
2.initFO	1503.43199917628	2	2014-04-02
1.disengage	1506.00262795383	2	2014-04-02
4.disengage	1520.75628244898	2	2014-04-02
30.attack.3	1530.74257819656	2	2014-04-02
3.initFO	1530.74391295723	2	2014-04-02
3.disengage	1553.5136205837	2	2014-04-02
3.attack.8	1597.74966088247	2	2014-04-02
8.initCH	1597.75046846905	2	2014-04-02
3.disengage	1597.92098850068	2	2014-04-02
3.attack.8	1610.15950421043	2	2014-04-02
8.initCH	1610.15970447845	2	2014-04-02
3.disengage	1612.86889727954	2	2014-04-02
4.attack.2	1622.02228570328	2	2014-04-02
2.initFO	1622.02303315004	2	2014-04-02
4.disengage	1644.7639435755	2	2014-04-02
2.cop.start	1676.79283011496	2	2014-04-02
2.cop.end	1677.92067390359	2	2014-04-02
3.attack.30	1780.78391560446	2	2014-04-02
30.initCH	1780.78619120543	2	2014-04-02
3.disengage	1782.98368719281	2	2014-04-02
7.attack.30	1787.18122760892	2	2014-04-02
30.initCH	1787.18185166268	2	2014-04-02
7.disengage	1788.11279562645	2	2014-04-02
7.attack.30	1797.87736190712	2	2014-04-02
30.initCH	1797.87757616291	2	2014-04-02
clock.time	1800	2	2014-04-02
7.disengage	1803.39974636741	2	2014-04-02
10.attack.30	1803.52675346646	2	2014-04-02
30.initCH	1803.52730697149	2	2014-04-02
10.disengage	1812.25468485211	2	2014-04-02
4.attack.30	1818.51415652815	2	2014-04-02
30.initCH	1818.51464800156	2	2014-04-02
4.disengage	1827.85626568085	2	2014-04-02
4.attack.30	1852.39354742884	2	2014-04-02
30.initCH	1852.39430703033	2	2014-04-02
4.disengage	1857.97953736386	2	2014-04-02
4.attack.8	1896.81852957963	2	2014-04-02
8.initCH	1896.81880392162	2	2014-04-02
4.disengage	1897.58037423892	2	2014-04-02
10.attack.30	1912.65009338246	2	2014-04-02
30.initCH	1912.65064023839	2	2014-04-02
10.disengage	1918.92386138268	2	2014-04-02
4.attack.7	1931.95389325986	2	2014-04-02
7.initFO	1931.95525619687	2	2014-04-02
10.attack.30	1939.70471457933	2	2014-04-02
30.initCH	1939.7048355073	2	2014-04-02
10.disengage	1952.19711308451	2	2014-04-02
4.disengage	1967.11116378362	2	2014-04-02
7.attack.4	1974.19579989873	2	2014-04-02
4.initFO	1974.19700022185	2	2014-04-02
4.disengage	2029.02265456112	2	2014-04-02
30.attack.4	2030.6817661273	2	2014-04-02
4.initSF	2030.68338818938	2	2014-04-02
4.disengage	2040.40177459005	2	2014-04-02
4.cop.start	2047.11526782359	2	2014-04-02
4.cop.end	2051.31536916711	2	2014-04-02
10.attack.30	2061.28688799382	2	2014-04-02
30.initCH	2061.28771109313	2	2014-04-02
10.disengage	2073.78897238383	2	2014-04-02
1.attack.30	2113.76398832227	2	2014-04-02
30.initCH	2113.7664403589	2	2014-04-02
1.disengage	2118.0492887944	2	2014-04-02
3.attack.30	2131.93161664163	2	2014-04-02
30.initCH	2131.93271620451	2	2014-04-02
3.disengage	2136.30499146625	2	2014-04-02
2.attack.30	2161.96229430522	2	2014-04-02
30.initCH	2161.96481404283	2	2014-04-02
2.disengage	2163.08433190012	2	2014-04-02
10.attack.30	2196.49631709222	2	2014-04-02
30.initCH	2196.49655137298	2	2014-04-02
10.disengage	2200.03988028374	2	2014-04-02
2.attack.30	2207.96675228821	2	2014-04-02
30.initCH	2207.96723149757	2	2014-04-02
3.cop.start	2212.3327866649	2	2014-04-02
2.disengage	2212.41906417244	2	2014-04-02
3.cop.end	2213.51911990164	2	2014-04-02
4.cop.start	2284.2896401275	2	2014-04-02
4.cop.end	2284.68355272693	2	2014-04-02
4.depart	2316.80025312527	2	2014-04-02
3.attack.8	2473.42299099376	2	2014-04-02
8.initFO	2473.42351965684	2	2014-04-02
1.attack.10	2498.41529526504	2	2014-04-02
10.initFO	2498.41581237126	2	2014-04-02
1.disengage	2502.51323180758	2	2014-04-02
7.attack.1	2519.77811342686	2	2014-04-02
1.initFO	2519.77836966441	2	2014-04-02
1.disengage	2532.25636829205	2	2014-04-02
7.attack.30	2536.69837372327	2	2014-04-02
30.initCH	2536.69914872443	2	2014-04-02
7.disengage	2537.61947247339	2	2014-04-02
3.disengage	2572.71838950537	2	2014-04-02
clock.time	2700	2	2014-04-02
3.attack.8	2723.07824110347	2	2014-04-02
8.initFO	2723.07829771666	2	2014-04-02
3.disengage	2749.97747295743	2	2014-04-02
2.attack.8	2805.85408495838	2	2014-04-02
8.initCH	2805.85506622497	2	2014-04-02
2.disengage	2809.36767829607	2	2014-04-02
8.depart	2816.78076695119	2	2014-04-02
9.arrive	2887.89	2	2014-04-02
3.attack.1	3141.45864550433	2	2014-04-02
1.initFO	3141.45944287107	2	2014-04-02
3.disengage	3165.19966748378	2	2014-04-02
2.attack.1	3322.05535888541	2	2014-04-02
1.initSF	3322.05739516933	2	2014-04-02
2.disengage	3328.58114522398	2	2014-04-02
10.attack.1	3368.14349932603	2	2014-04-02
1.initFO	3368.14445432967	2	2014-04-02
1.disengage	3463.65316424858	2	2014-04-02
1.attack.30	3595.84691595887	2	2014-04-02
30.initCH	3595.84749141575	2	2014-04-02
1.disengage	3596.84858140386	2	2014-04-02
clock.time	3600	2	2014-04-02
1.attack.3	3604.10991953116	2	2014-04-02
3.initSF	3604.11060892451	2	2014-04-02
3.disengage	3607.1306695979	2	2014-04-02
3.attack.30	3643.43454867674	2	2014-04-02
30.initCH	3643.43499821226	2	2014-04-02
3.disengage	3656.09907312459	2	2014-04-02
9.attack.30	3664.86655384649	2	2014-04-02
30.initSF	3664.87168395197	2	2014-04-02
9.disengage	3668.36951194201	2	2014-04-02
3.attack.30	3671.85469260408	2	2014-04-02
30.initCH	3671.85473025625	2	2014-04-02
3.disengage	3675.31717517368	2	2014-04-02
10.attack.30	3680.94865242133	2	2014-04-02
30.initCH	3680.950765547	2	2014-04-02
10.disengage	3684.14010811033	2	2014-04-02
9.attack.30	3699.78361823776	2	2014-04-02
30.initCH	3699.78492685843	2	2014-04-02
9.disengage	3701.41673448367	2	2014-04-02
1.attack.30	3736.62954729232	2	2014-04-02
30.initSF	3736.63242977299	2	2014-04-02
1.disengage	3779.58460252867	2	2014-04-02
3.attack.30	3827.30931573491	2	2014-04-02
30.initFO	3827.30970183343	2	2014-04-02
3.disengage	3877.78233913356	2	2014-04-02
10.depart	4004.87552896812	2	2014-04-02
10.arrive	4115.66035773815	2	2014-04-02
1.attack.30	4222.68274010205	2	2014-04-02
30.initCH	4222.68370438813	2	2014-04-02
1.disengage	4225.48792793549	2	2014-04-02
9.attack.30	4244.0316934536	2	2014-04-02
30.initCH	4244.03183181125	2	2014-04-02
9.disengage	4244.985284021	2	2014-04-02
7.attack.30	4259.97188389728	2	2014-04-02
30.initCH	4259.97194097921	2	2014-04-02
7.disengage	4264.82396025993	2	2014-04-02
7.attack.30	4271.87687431299	2	2014-04-02
30.initCH	4271.87939312364	2	2014-04-02
7.disengage	4280.13730368985	2	2014-04-02
7.attack.30	4328.15252661485	2	2014-04-02
30.initCH	4328.15271645939	2	2014-04-02
7.disengage	4336.72408022072	2	2014-04-02
1.attack.30	4370.33853189767	2	2014-04-02
30.initCH	4370.33859108682	2	2014-04-02
1.disengage	4370.59882191984	2	2014-04-02
10.attack.30	4372.90920890227	2	2014-04-02
30.initCH	4372.90992715088	2	2014-04-02
10.disengage	4386.04878223546	2	2014-04-02
2.attack.30	4391.57252979928	2	2014-04-02
30.initCH	4391.57536107666	2	2014-04-02
2.disengage	4392.55062642311	2	2014-04-02
1.attack.30	4411.41722105348	2	2014-04-02
30.initCH	4411.41731454699	2	2014-04-02
1.disengage	4417.6107198938	2	2014-04-02
3.cop.start	4462.71127221866	2	2014-04-02
3.cop.end	4475.26565688864	2	2014-04-02
clock.time	4500	2	2014-04-02
3.attack.30	4647.82202750688	2	2014-04-02
30.initCH	4647.82235315369	2	2014-04-02
3.disengage	4651.74068448883	2	2014-04-02
10.attack.30	4674.01772825316	2	2014-04-02
30.initCH	4674.01942160635	2	2014-04-02
10.disengage	4689.364078598	2	2014-04-02
7.depart	4731.45753305134	2	2014-04-02
2.cop.start	4842.41424120042	2	2014-04-02
2.cop.end	4846.35483034228	2	2014-04-02
30.depart	4977.85150405372	2	2014-04-02
10.depart	5278.26972382766	2	2014-04-02
10.arrive	5322.06635455312	2	2014-04-02
clock.time	5400	2	2014-04-02
fem.exit	5471.933	1	2014-04-02
9.depart	5528.44680248574	1	2014-04-02
10.depart	5529.40257747086	1	2014-04-02
10.arrive	5623.7658526757	1	2014-04-02
3.depart	5657.05687599992	1	2014-04-02
10.depart	5686.57525137165	1	2014-04-02
2.depart	5752.76347807504	1	2014-04-02
10.arrive	5781.8386284722	1	2014-04-02
30.arrive	6253.12756047443	1	2014-04-02
1.attack.30	6286.62014664186	1	2014-04-02
30.initCH	6286.62195056712	1	2014-04-02
clock.time	6300	1	2014-04-02
1.disengage	6346.84169431094	1	2014-04-02
30.depart	6347.1400157893	1	2014-04-02
10.depart	6391.12643915884	1	2014-04-02
10.arrive	6419.95761849452	1	2014-04-02
1.depart	6491.34504786789	1	2014-04-02
10.depart	6662.08093866213	1	2014-04-02
end.obs	7516	1	2014-04-02
