## Supplemental_reproducible_code for "Fighting isn’t sexy in lekking Greater Sage-grouse (*Centrocercus urophasianus*)": pres_exact_day_2

Events	Time	Date	Bird_ID	Type
1.arrive	0	2014-04-02	1	arrive
2.arrive	0	2014-04-02	2	arrive
3.arrive	0	2014-04-02	3	arrive
4.arrive	0	2014-04-02	4	arrive
7.arrive	0	2014-04-02	7	arrive
10.arrive	0	2014-04-02	10	arrive
30.arrive	0	2014-04-02	30	arrive
1.depart	573.956598338515	2014-04-02	1	depart
8.arrive	612.01	2014-04-02	8	arrive
1.arrive	1072.30742176707	2014-04-02	1	arrive
4.depart	2316.80025312527	2014-04-02	4	depart
8.depart	2816.78076695119	2014-04-02	8	depart
9.arrive	2887.89	2014-04-02	9	arrive
10.depart	4004.87552896812	2014-04-02	10	depart
10.arrive	4115.66035773815	2014-04-02	10	arrive
7.depart	4731.45753305134	2014-04-02	7	depart
30.depart	4977.85150405372	2014-04-02	30	depart
10.depart	5278.26972382766	2014-04-02	10	depart
10.arrive	5322.06635455312	2014-04-02	10	arrive
9.depart	5528.44680248574	2014-04-02	9	depart
10.depart	5529.40257747086	2014-04-02	10	depart
10.arrive	5623.7658526757	2014-04-02	10	arrive
3.depart	5657.05687599992	2014-04-02	3	depart
10.depart	5686.57525137165	2014-04-02	10	depart
2.depart	5752.76347807504	2014-04-02	2	depart
10.arrive	5781.8386284722	2014-04-02	10	arrive
30.arrive	6253.12756047443	2014-04-02	30	arrive
30.depart	6347.1400157893	2014-04-02	30	depart
10.depart	6391.12643915884	2014-04-02	10	depart
10.arrive	6419.95761849452	2014-04-02	10	arrive
1.depart	6491.34504786789	2014-04-02	1	depart
10.depart	6662.08093866213	2014-04-02	10	depart
