## Supplemental_reproducible_code for "Fighting isn’t sexy in lekking Greater Sage-grouse (*Centrocercus urophasianus*)": evlist_day2

Events	Time
0	0
116	63.8562100026735
930	63.856605209617
964	66.1852275108194
203	73.2907170149596
930	73.2910130152765
967	74.7541846846134
290	112.899225035995
930	112.900272562861
970	125.209137568132
116	134.752043011191
930	134.754018603979
964	135.983920969025
116	161.141792806878
930	161.143965822936
964	162.7583189355
93	219.84884169308
877	219.849720075855
290	243.965629247906
930	243.96580867764
970	244.950188221762
964	262.160616599491
90	362.059701754722
933	362.059903133737
964	380.210163705041
93	380.237064364629
877	380.238320157545
964	425.591291551059
32	431.840209911571
874	431.840910053021
964	443.48861651183
89	479.25965024877
872	479.25992303661
964	508.459892894192
89	577.486866309259
872	577.487379931945
964	579.350472233656
0	612.01
203	681.493256681061
930	681.494038437669
967	683.740953144536
93	703.339737486753
877	703.339897662958
964	792.843696786994
58	844.774601324072
960	844.774975658413
990	845.558309592777
116	868.151261035933
930	868.151536820892
964	868.442910190891
116	897.936296882934
930	897.936727355422
964	898.114512456686
0	900
58	912.283559557062
930	912.284507177813
962	912.696695031939
203	922.893588381943
930	922.894418535701
967	937.689865635722
232	953.877610475926
930	953.885792618528
968	970.158863189395
116	979.968511309724
930	979.968853444588
964	980.084815813914
93	1045.88868887995
877	1045.88914109696
964	1081.05655531653
29	1092.33266260975
960	1092.3351260166
961	1107.28692594829
116	1151.8649951556
930	1151.86516380682
964	1153.06558962379
61	1160.70801306592
874	1160.7080308132
992	1161.47238712787
1022	1167.90787799665
203	1229.6469056624
930	1229.64750177025
967	1249.94107917542
964	1254.746316635
61	1257.33847807901
874	1257.33963578348
964	1263.49308263359
232	1283.55369028889
930	1283.55603623922
968	1285.43177092799
290	1296.2290834916
930	1296.23125908679
970	1307.05889588619
232	1308.47822990112
930	1308.47984287676
968	1311.76230850295
290	1312.93376929288
930	1312.93397740413
93	1318.46195688971
937	1318.46594571307
970	1323.08698034717
964	1334.59669223571
116	1354.8073599586
930	1354.80832705172
964	1356.84824246079
89	1359.89581962243
872	1359.89885223431
29	1361.48265137342
930	1361.48294877738
961	1371.31159069897
964	1373.28806408738
116	1380.40349886608
930	1380.4035150049
964	1380.78750966143
29	1381.92813194978
930	1381.93091514057
961	1385.44046730789
29	1407.77770986697
930	1407.77783178871
961	1411.66380730235
29	1412.31930808951
930	1412.32069927431
961	1415.35258870306
203	1419.23145267019
930	1419.23304224611
967	1422.91255039892
203	1432.38514958388
930	1432.38724706227
967	1440.82130431011
29	1447.34487048513
930	1447.346103809
961	1453.14916713794
1080	1467.85484462156
89	1534.95745075499
932	1534.9595982185
964	1540.65828236225
67	1654.37868947095
880	1654.37903153772
1	1786.43786605191
872	1786.43930786555
0	1800
961	1801.65141086824
963	1817.99346661606
93	1823.97847897396
877	1823.97849707339
269	1835.93198369469
878	1835.93299304981
970	1856.57599878467
964	1886.18587933795
93	1888.02554598901
937	1888.02801297399
964	1888.74354445508
32	1917.81800480472
874	1917.82120207917
964	1920.62837976506
993	2026.03217547618
90	2031.72456547807
873	2031.72507513862
963	2125.12740571481
61	2137.92497773801
874	2137.92568376799
964	2156.31793077647
178	2216.0698511532
934	2216.07109755117
964	2226.51390570564
90	2250.93408463905
873	2250.93417644914
964	2296.4700491792
93	2387.52524501534
877	2387.52631055997
964	2477.00046281225
60	2478.3032533777
932	2478.30477786255
962	2482.45133298421
89	2488.27558345028
872	2488.27589401793
0	2488.44398651452
964	2492.19769668729
177	2522.1677389591
873	2522.16808165815
89	2544.28363947493
872	2544.28492886027
964	2545.60385356646
232	2551.43990490814
900	2551.44097934417
32	2674.05398344078
904	2674.05505002688
962	2676.35326393682
0	2700
963	2710.4510120021
990	2719.12960025827
58	2726.98739023444
930	2726.98973035063
962	2730.08306218925
290	2739.47342406422
930	2739.4736816803
970	2741.39923186604
203	2764.85319342857
960	2764.85341639594
967	2772.64019570044
89	2776.48112490381
872	2776.48379303373
232	2786.890626194
930	2786.89117785501
968	2791.06602830397
964	2797.80139051334
269	2827.30095298801
908	2827.30151146753
970	2827.55470419451
269	2868.58980670186
908	2868.58995052473
970	2870.81239835515
89	2881.88066903692
872	2881.88296472896
0	2887.89
87	2912.66584449892
930	2912.66589142018
963	2917.28176273249
87	2924.02514288829
930	2924.02553524338
963	2928.49496305457
964	2934.97722166911
269	2967.51885361137
878	2967.51989879237
993	2971.49128310374
1023	2975.50049707507
93	3004.03344977723
877	3004.03604400587
964	3043.77731412681
58	3068.69041625876
930	3068.6918758794
962	3069.56575775974
87	3087.3175251171
930	3087.31792166256
970	3088.51206787376
963	3089.5923473976
290	3106.39975828427
930	3106.40144605135
970	3112.18911859623
29	3130.11584452955
930	3130.1161306682
961	3130.9489907735
177	3144.63284865491
933	3144.63288527703
232	3161.23515823446
930	3161.23633654578
967	3161.80683900204
968	3172.79869502103
1080	3196.9237561787
67	3213.99094616707
940	3213.99106658478
963	3223.9306998241
0	3262.1152775072
261	3299.50866154771
930	3299.5086812353
969	3300.41178626288
261	3301.00076681585
960	3301.00177908135
969	3301.80319753928
261	3305.15967794108
930	3305.16110877991
969	3305.79592850643
93	3310.24295347418
877	3310.24422546777
964	3349.75562290305
9	3374.8337278401
880	3374.83802148002
961	3413.40155921213
232	3433.73158008441
930	3433.73167786257
968	3445.96372766877
261	3447.68748469809
930	3447.68785654252
969	3447.7905908489
261	3455.11290025034
930	3455.11337742189
969	3455.79042140068
29	3472.05171291444
960	3472.05544484017
961	3475.45104310053
29	3542.7301966375
930	3542.7322897167
961	3544.01486179706
261	3573.61657810421
930	3573.61664483945
969	3574.05722902717
29	3578.5121087976
930	3578.51421389949
961	3578.73742146527
1080	3586.92256205958
0	3600
269	3639.41136152454
908	3639.41206455765
61	3640.71327916675
934	3640.71497699635
963	3642.92157653482
970	3649.64767866373
178	3654.25994415007
934	3654.26162762101
964	3663.09895063854
93	3682.02664904024
877	3682.03066485489
964	3715.12763221463
31	3745.1396535066
933	3745.1417018397
962	3747.3159497705
32	3794.39436809974
874	3794.39774412415
1058	3840.70734761528
964	3864.41563335053
93	3871.00746278532
877	3871.00903811033
964	3877.21715987343
93	3899.31556607091
877	3899.31614619312
967	3904.03020872469
89	3988.54743059199
872	3988.54942342763
964	3991.29885352154
60	3995.71593181649
872	3995.71641333846
962	4015.01594456733
89	4163.37092744434
872	4163.37133536294
962	4236.32558383216
32	4259.86025744336
874	4259.86123013696
964	4266.70557682098
270	4327.89270814342
909	4327.89327850635
970	4339.57678618968
0	4387.92591837093
9	4458.66699639446
880	4458.6673950166
970	4485.12539322474
0	4500
261	4529.27959688827
930	4529.28099348239
969	4532.99360153144
90	4534.50060743087
873	4534.50382858835
261	4548.55682361531
930	4548.55693017681
969	4549.43687358217
261	4558.53535288424
930	4558.5370943595
969	4558.64396303278
261	4563.79094444474
930	4563.79179026241
969	4564.60826019228
261	4591.81391698463
930	4591.81396905139
969	4591.97871649507
964	4598.90359105914
90	4608.43665578386
873	4608.43730149782
261	4634.26407061549
930	4634.26532954443
969	4634.63517479567
29	4635.03006146438
930	4635.03007825657
961	4639.95562103248
29	4647.11096158238
930	4647.11185255396
961	4647.5987854713
29	4661.5167597128
930	4661.51771990831
961	4662.07976018908
58	4677.36760636962
930	4677.36792184415
962	4679.52212345073
261	4727.93602663862
930	4727.93626180561
969	4728.52611124555
964	4751.09980815452
178	4820.89470443496
874	4820.89473732091
261	4845.79507923965
930	4845.79517959306
969	4846.35556206715
58	4849.38981898798
930	4849.39150169853
962	4852.24510127902
58	4863.75499318939
930	4863.75620282264
962	4864.45532778145
29	4878.2476119933
930	4878.24775713483
31	4882.78292484797
933	4882.7830709432
961	4883.4495207238
962	4887.15741826591
964	4894.63695560033
993	4911.44973598739
1023	4911.47595919131
58	4927.79709383143
900	4927.79812518417
990	4945.46727583023
29	4958.93257567935
930	4958.93313374231
961	4961.30270785388
29	4968.36655348553
930	4968.36701017046
961	4969.17937217867
261	4975.19522454712
930	4975.19537028364
969	4976.26322949966
87	4989.79518278091
930	4989.79538204492
963	4990.92293971597
1054	5004.07368068359
87	5010.06623579576
930	5010.06793618363
963	5017.4276797943
290	5020.58446401007
930	5020.58473705727
970	5040.19520961021
29	5040.76891967431
930	5040.76925263313
961	5041.82242054535
9	5044.35758222372
880	5044.36062781308
961	5061.45560621848
58	5087.02907612683
930	5087.03033611145
962	5087.33698870097
290	5087.34751840143
930	5087.34876339774
970	5089.28971115217
261	5102.89653850886
930	5102.89757342365
969	5103.55057497829
203	5125.68361164009
930	5125.68512973087
967	5132.90274528522
261	5149.06660979429
930	5149.06976521739
969	5150.82006623339
58	5172.01854672357
930	5172.02039671031
962	5175.31386123786
58	5193.65533784962
930	5193.65650687887
962	5200.97961519979
261	5201.74302790469
930	5201.74517610511
969	5203.80401585567
261	5209.52075806519
930	5209.52137098918
969	5215.08397829535
87	5216.29569125599
930	5216.2958650643
963	5224.08508537322
29	5236.07984129344
930	5236.08003830851
961	5240.64454309095
29	5248.84793684612
930	5248.84920601322
961	5250.2962526855
203	5279.0756470999
930	5279.07642731563
967	5285.23474480558
177	5288.0993944264
933	5288.09979482489
963	5291.43444534447
87	5339.43992825569
930	5339.44006367011
963	5339.44887409674
1080	5347.75889535023
993	5354.30055647502
1023	5359.28076719407
0	5400
0	5471.933
30	5501.3997248815
871	5501.40027015326
0	5726.88135694101
64	5737.79272704776
937	5737.79287894504
961	5740.25602063631
29	5749.70756757846
930	5749.70866914889
961	5768.01697310703
29	5775.29520041576
930	5775.2998865461
963	5813.25031123482
961	5824.4748698347
1080	5828.67603840307
175	5921.763179431
871	5921.76395030813
967	5965.57749836347
262	5981.04355642204
931	5981.04375851654
961	5991.83971063597
262	6022.34370757921
871	6022.34382276586
961	6065.62729299878
0	6069.07106160716
29	6132.16540994239
930	6132.16548337106
961	6156.64531520538
58	6167.81134467501
930	6167.81225539855
962	6184.95566017128
1080	6194.33974911416
0	6300
1060	6378.71622536913
0	6400.50122170494
177	6608.15843004911
873	6608.15859524538
967	6646.09515988139
270	6746.49101640327
909	6746.49147548652
970	6765.89807276817
270	6767.52451495549
909	6767.52485182205
1052	6775.68441415919
64	6778.7541895368
877	6778.75641555126
970	6779.62648301747
270	6781.19124204273
909	6781.19285544386
970	6794.26688468232
1059	6871.53538992162
1060	6872.6593682449
0	6918.73702078493
963	6925.0154381006
2	7126.93325202309
873	7126.93480195302
961	7170.21933595921
67	7177.98558588281
880	7177.98559351189
0	7200
963	7254.0225920347
64	7299.75859771015
877	7299.76154382514
967	7403.05236475276
0	7456.32160283232
59	7478.0481232853
871	7478.04842214709
963	7515.27614328874
0	7516
