## Supplemental_reproducible_code for "Fighting isn’t sexy in lekking Greater Sage-grouse (*Centrocercus urophasianus*)": full_event_list_day2

Events	Time	Females	Date
fem.enter	0	2	2014-04-02
4.attack.30	63.8562100026735	2	2014-04-02
30.initCH	63.856605209617	2	2014-04-02
4.disengage	66.1852275108194	2	2014-04-02
7.attack.30	73.2907170149596	2	2014-04-02
30.initCH	73.2910130152765	2	2014-04-02
7.disengage	74.7541846846134	2	2014-04-02
10.attack.30	112.899225035995	2	2014-04-02
30.initCH	112.900272562861	2	2014-04-02
10.disengage	125.209137568132	2	2014-04-02
4.attack.30	134.752043011191	2	2014-04-02
30.initCH	134.754018603979	2	2014-04-02
4.disengage	135.983920969025	2	2014-04-02
4.attack.30	161.141792806878	2	2014-04-02
30.initCH	161.143965822936	2	2014-04-02
4.disengage	162.7583189355	2	2014-04-02
4.attack.7	219.84884169308	2	2014-04-02
7.initFO	219.849720075855	2	2014-04-02
10.attack.30	243.965629247906	2	2014-04-02
30.initCH	243.96580867764	2	2014-04-02
10.disengage	244.950188221762	2	2014-04-02
4.disengage	262.160616599491	2	2014-04-02
4.attack.3	362.059701754722	2	2014-04-02
3.initSF	362.059903133737	2	2014-04-02
4.disengage	380.210163705041	2	2014-04-02
4.attack.7	380.237064364629	2	2014-04-02
7.initFO	380.238320157545	2	2014-04-02
4.disengage	425.591291551059	2	2014-04-02
2.attack.4	431.840209911571	2	2014-04-02
4.initFO	431.840910053021	2	2014-04-02
4.disengage	443.48861651183	2	2014-04-02
4.attack.2	479.25965024877	2	2014-04-02
2.initFO	479.25992303661	2	2014-04-02
4.disengage	508.459892894192	2	2014-04-02
4.attack.2	577.486866309259	2	2014-04-02
2.initFO	577.487379931945	2	2014-04-02
4.disengage	579.350472233656	2	2014-04-02
8.arrive	612.01	2	2014-04-02
7.attack.30	681.493256681061	2	2014-04-02
30.initCH	681.494038437669	2	2014-04-02
7.disengage	683.740953144536	2	2014-04-02
4.attack.7	703.339737486753	2	2014-04-02
7.initFO	703.339897662958	2	2014-04-02
4.disengage	792.843696786994	2	2014-04-02
2.attack.30	844.774601324072	2	2014-04-02
30.initSF	844.774975658413	2	2014-04-02
30.disengage	845.558309592777	2	2014-04-02
4.attack.30	868.151261035933	2	2014-04-02
30.initCH	868.151536820892	2	2014-04-02
4.disengage	868.442910190891	2	2014-04-02
4.attack.30	897.936296882934	2	2014-04-02
30.initCH	897.936727355422	2	2014-04-02
4.disengage	898.114512456686	2	2014-04-02
clock.time	900	2	2014-04-02
2.attack.30	912.283559557062	2	2014-04-02
30.initCH	912.284507177813	2	2014-04-02
2.disengage	912.696695031939	2	2014-04-02
7.attack.30	922.893588381943	2	2014-04-02
30.initCH	922.894418535701	2	2014-04-02
7.disengage	937.689865635722	2	2014-04-02
8.attack.30	953.877610475926	2	2014-04-02
30.initCH	953.885792618528	2	2014-04-02
8.disengage	970.158863189395	2	2014-04-02
4.attack.30	979.968511309724	2	2014-04-02
30.initCH	979.968853444588	2	2014-04-02
4.disengage	980.084815813914	2	2014-04-02
4.attack.7	1045.88868887995	2	2014-04-02
7.initFO	1045.88914109696	2	2014-04-02
4.disengage	1081.05655531653	2	2014-04-02
1.attack.30	1092.33266260975	2	2014-04-02
30.initSF	1092.3351260166	2	2014-04-02
1.disengage	1107.28692594829	2	2014-04-02
4.attack.30	1151.8649951556	2	2014-04-02
30.initCH	1151.86516380682	2	2014-04-02
4.disengage	1153.06558962379	2	2014-04-02
3.attack.4	1160.70801306592	2	2014-04-02
4.initFO	1160.7080308132	2	2014-04-02
2.cop.start	1161.47238712787	2	2014-04-02
2.cop.end	1167.90787799665	2	2014-04-02
7.attack.30	1229.6469056624	2	2014-04-02
30.initCH	1229.64750177025	2	2014-04-02
7.disengage	1249.94107917542	2	2014-04-02
4.disengage	1254.746316635	2	2014-04-02
3.attack.4	1257.33847807901	2	2014-04-02
4.initFO	1257.33963578348	2	2014-04-02
4.disengage	1263.49308263359	2	2014-04-02
8.attack.30	1283.55369028889	2	2014-04-02
30.initCH	1283.55603623922	2	2014-04-02
8.disengage	1285.43177092799	2	2014-04-02
10.attack.30	1296.2290834916	2	2014-04-02
30.initCH	1296.23125908679	2	2014-04-02
10.disengage	1307.05889588619	2	2014-04-02
8.attack.30	1308.47822990112	2	2014-04-02
30.initCH	1308.47984287676	2	2014-04-02
8.disengage	1311.76230850295	2	2014-04-02
10.attack.30	1312.93376929288	2	2014-04-02
30.initCH	1312.93397740413	2	2014-04-02
4.attack.7	1318.46195688971	2	2014-04-02
7.initSF	1318.46594571307	2	2014-04-02
10.disengage	1323.08698034717	2	2014-04-02
4.disengage	1334.59669223571	2	2014-04-02
4.attack.30	1354.8073599586	2	2014-04-02
30.initCH	1354.80832705172	2	2014-04-02
4.disengage	1356.84824246079	2	2014-04-02
4.attack.2	1359.89581962243	2	2014-04-02
2.initFO	1359.89885223431	2	2014-04-02
1.attack.30	1361.48265137342	2	2014-04-02
30.initCH	1361.48294877738	2	2014-04-02
1.disengage	1371.31159069897	2	2014-04-02
4.disengage	1373.28806408738	2	2014-04-02
4.attack.30	1380.40349886608	2	2014-04-02
30.initCH	1380.4035150049	2	2014-04-02
4.disengage	1380.78750966143	2	2014-04-02
1.attack.30	1381.92813194978	2	2014-04-02
30.initCH	1381.93091514057	2	2014-04-02
1.disengage	1385.44046730789	2	2014-04-02
1.attack.30	1407.77770986697	2	2014-04-02
30.initCH	1407.77783178871	2	2014-04-02
1.disengage	1411.66380730235	2	2014-04-02
1.attack.30	1412.31930808951	2	2014-04-02
30.initCH	1412.32069927431	2	2014-04-02
1.disengage	1415.35258870306	2	2014-04-02
7.attack.30	1419.23145267019	2	2014-04-02
30.initCH	1419.23304224611	2	2014-04-02
7.disengage	1422.91255039892	2	2014-04-02
7.attack.30	1432.38514958388	2	2014-04-02
30.initCH	1432.38724706227	2	2014-04-02
7.disengage	1440.82130431011	2	2014-04-02
1.attack.30	1447.34487048513	2	2014-04-02
30.initCH	1447.346103809	2	2014-04-02
1.disengage	1453.14916713794	2	2014-04-02
30.depart	1467.85484462156	2	2014-04-02
4.attack.2	1534.95745075499	2	2014-04-02
2.initSF	1534.9595982185	2	2014-04-02
4.disengage	1540.65828236225	2	2014-04-02
3.attack.10	1654.37868947095	2	2014-04-02
10.initFO	1654.37903153772	2	2014-04-02
1.attack.2	1786.43786605191	2	2014-04-02
2.initFO	1786.43930786555	2	2014-04-02
clock.time	1800	2	2014-04-02
1.disengage	1801.65141086824	2	2014-04-02
3.disengage	1817.99346661606	2	2014-04-02
4.attack.7	1823.97847897396	2	2014-04-02
7.initFO	1823.97849707339	2	2014-04-02
10.attack.8	1835.93198369469	2	2014-04-02
8.initFO	1835.93299304981	2	2014-04-02
10.disengage	1856.57599878467	2	2014-04-02
4.disengage	1886.18587933795	2	2014-04-02
4.attack.7	1888.02554598901	2	2014-04-02
7.initSF	1888.02801297399	2	2014-04-02
4.disengage	1888.74354445508	2	2014-04-02
2.attack.4	1917.81800480472	2	2014-04-02
4.initFO	1917.82120207917	2	2014-04-02
4.disengage	1920.62837976506	2	2014-04-02
3.cop.start	2026.03217547618	2	2014-04-02
4.attack.3	2031.72456547807	2	2014-04-02
3.initFO	2031.72507513862	2	2014-04-02
3.disengage	2125.12740571481	2	2014-04-02
3.attack.4	2137.92497773801	2	2014-04-02
4.initFO	2137.92568376799	2	2014-04-02
4.disengage	2156.31793077647	2	2014-04-02
7.attack.4	2216.0698511532	2	2014-04-02
4.initSF	2216.07109755117	2	2014-04-02
4.disengage	2226.51390570564	2	2014-04-02
4.attack.3	2250.93408463905	2	2014-04-02
3.initFO	2250.93417644914	2	2014-04-02
4.disengage	2296.4700491792	2	2014-04-02
4.attack.7	2387.52524501534	2	2014-04-02
7.initFO	2387.52631055997	2	2014-04-02
4.disengage	2477.00046281225	2	2014-04-02
3.attack.2	2478.3032533777	2	2014-04-02
2.initSF	2478.30477786255	2	2014-04-02
2.disengage	2482.45133298421	2	2014-04-02
4.attack.2	2488.27558345028	2	2014-04-02
2.initFO	2488.27589401793	2	2014-04-02
30.arrive	2488.44398651452	2	2014-04-02
4.disengage	2492.19769668729	2	2014-04-02
7.attack.3	2522.1677389591	2	2014-04-02
3.initFO	2522.16808165815	2	2014-04-02
4.attack.2	2544.28363947493	2	2014-04-02
2.initFO	2544.28492886027	2	2014-04-02
4.disengage	2545.60385356646	2	2014-04-02
8.attack.30	2551.43990490814	2	2014-04-02
30.initFO	2551.44097934417	2	2014-04-02
2.attack.4	2674.05398344078	2	2014-04-02
4.initCH	2674.05505002688	2	2014-04-02
2.disengage	2676.35326393682	2	2014-04-02
clock.time	2700	2	2014-04-02
3.disengage	2710.4510120021	2	2014-04-02
30.disengage	2719.12960025827	2	2014-04-02
2.attack.30	2726.98739023444	2	2014-04-02
30.initCH	2726.98973035063	2	2014-04-02
2.disengage	2730.08306218925	2	2014-04-02
10.attack.30	2739.47342406422	2	2014-04-02
30.initCH	2739.4736816803	2	2014-04-02
10.disengage	2741.39923186604	2	2014-04-02
7.attack.30	2764.85319342857	2	2014-04-02
30.initSF	2764.85341639594	2	2014-04-02
7.disengage	2772.64019570044	2	2014-04-02
4.attack.2	2776.48112490381	2	2014-04-02
2.initFO	2776.48379303373	2	2014-04-02
8.attack.30	2786.890626194	2	2014-04-02
30.initCH	2786.89117785501	2	2014-04-02
8.disengage	2791.06602830397	2	2014-04-02
4.disengage	2797.80139051334	2	2014-04-02
10.attack.8	2827.30095298801	2	2014-04-02
8.initCH	2827.30151146753	2	2014-04-02
10.disengage	2827.55470419451	2	2014-04-02
10.attack.8	2868.58980670186	2	2014-04-02
8.initCH	2868.58995052473	2	2014-04-02
10.disengage	2870.81239835515	2	2014-04-02
4.attack.2	2881.88066903692	2	2014-04-02
2.initFO	2881.88296472896	2	2014-04-02
9.arrive	2887.89	2	2014-04-02
3.attack.30	2912.66584449892	2	2014-04-02
30.initCH	2912.66589142018	2	2014-04-02
3.disengage	2917.28176273249	2	2014-04-02
3.attack.30	2924.02514288829	2	2014-04-02
30.initCH	2924.02553524338	2	2014-04-02
3.disengage	2928.49496305457	2	2014-04-02
4.disengage	2934.97722166911	2	2014-04-02
10.attack.8	2967.51885361137	2	2014-04-02
8.initFO	2967.51989879237	2	2014-04-02
3.cop.start	2971.49128310374	2	2014-04-02
3.cop.end	2975.50049707507	2	2014-04-02
4.attack.7	3004.03344977723	2	2014-04-02
7.initFO	3004.03604400587	2	2014-04-02
4.disengage	3043.77731412681	2	2014-04-02
2.attack.30	3068.69041625876	2	2014-04-02
30.initCH	3068.6918758794	2	2014-04-02
2.disengage	3069.56575775974	2	2014-04-02
3.attack.30	3087.3175251171	2	2014-04-02
30.initCH	3087.31792166256	2	2014-04-02
10.disengage	3088.51206787376	2	2014-04-02
3.disengage	3089.5923473976	2	2014-04-02
10.attack.30	3106.39975828427	2	2014-04-02
30.initCH	3106.40144605135	2	2014-04-02
10.disengage	3112.18911859623	2	2014-04-02
1.attack.30	3130.11584452955	2	2014-04-02
30.initCH	3130.1161306682	2	2014-04-02
1.disengage	3130.9489907735	2	2014-04-02
7.attack.3	3144.63284865491	2	2014-04-02
3.initSF	3144.63288527703	2	2014-04-02
8.attack.30	3161.23515823446	2	2014-04-02
30.initCH	3161.23633654578	2	2014-04-02
7.disengage	3161.80683900204	2	2014-04-02
8.disengage	3172.79869502103	2	2014-04-02
30.depart	3196.9237561787	2	2014-04-02
3.attack.10	3213.99094616707	2	2014-04-02
10.initSF	3213.99106658478	2	2014-04-02
3.disengage	3223.9306998241	2	2014-04-02
30.arrive	3262.1152775072	2	2014-04-02
9.attack.30	3299.50866154771	2	2014-04-02
30.initCH	3299.5086812353	2	2014-04-02
9.disengage	3300.41178626288	2	2014-04-02
9.attack.30	3301.00076681585	2	2014-04-02
30.initSF	3301.00177908135	2	2014-04-02
9.disengage	3301.80319753928	2	2014-04-02
9.attack.30	3305.15967794108	2	2014-04-02
30.initCH	3305.16110877991	2	2014-04-02
9.disengage	3305.79592850643	2	2014-04-02
4.attack.7	3310.24295347418	2	2014-04-02
7.initFO	3310.24422546777	2	2014-04-02
4.disengage	3349.75562290305	2	2014-04-02
1.attack.10	3374.8337278401	2	2014-04-02
10.initFO	3374.83802148002	2	2014-04-02
1.disengage	3413.40155921213	2	2014-04-02
8.attack.30	3433.73158008441	2	2014-04-02
30.initCH	3433.73167786257	2	2014-04-02
8.disengage	3445.96372766877	2	2014-04-02
9.attack.30	3447.68748469809	2	2014-04-02
30.initCH	3447.68785654252	2	2014-04-02
9.disengage	3447.7905908489	2	2014-04-02
9.attack.30	3455.11290025034	2	2014-04-02
30.initCH	3455.11337742189	2	2014-04-02
9.disengage	3455.79042140068	2	2014-04-02
1.attack.30	3472.05171291444	2	2014-04-02
30.initSF	3472.05544484017	2	2014-04-02
1.disengage	3475.45104310053	2	2014-04-02
1.attack.30	3542.7301966375	2	2014-04-02
30.initCH	3542.7322897167	2	2014-04-02
1.disengage	3544.01486179706	2	2014-04-02
9.attack.30	3573.61657810421	2	2014-04-02
30.initCH	3573.61664483945	2	2014-04-02
9.disengage	3574.05722902717	2	2014-04-02
1.attack.30	3578.5121087976	2	2014-04-02
30.initCH	3578.51421389949	2	2014-04-02
1.disengage	3578.73742146527	2	2014-04-02
30.depart	3586.92256205958	2	2014-04-02
clock.time	3600	2	2014-04-02
10.attack.8	3639.41136152454	2	2014-04-02
8.initCH	3639.41206455765	2	2014-04-02
3.attack.4	3640.71327916675	2	2014-04-02
4.initSF	3640.71497699635	2	2014-04-02
3.disengage	3642.92157653482	2	2014-04-02
10.disengage	3649.64767866373	2	2014-04-02
7.attack.4	3654.25994415007	2	2014-04-02
4.initSF	3654.26162762101	2	2014-04-02
4.disengage	3663.09895063854	2	2014-04-02
4.attack.7	3682.02664904024	2	2014-04-02
7.initFO	3682.03066485489	2	2014-04-02
4.disengage	3715.12763221463	2	2014-04-02
2.attack.3	3745.1396535066	2	2014-04-02
3.initSF	3745.1417018397	2	2014-04-02
2.disengage	3747.3159497705	2	2014-04-02
2.attack.4	3794.39436809974	2	2014-04-02
4.initFO	3794.39774412415	2	2014-04-02
8.depart	3840.70734761528	2	2014-04-02
4.disengage	3864.41563335053	2	2014-04-02
4.attack.7	3871.00746278532	2	2014-04-02
7.initFO	3871.00903811033	2	2014-04-02
4.disengage	3877.21715987343	2	2014-04-02
4.attack.7	3899.31556607091	2	2014-04-02
7.initFO	3899.31614619312	2	2014-04-02
7.disengage	3904.03020872469	2	2014-04-02
4.attack.2	3988.54743059199	2	2014-04-02
2.initFO	3988.54942342763	2	2014-04-02
4.disengage	3991.29885352154	2	2014-04-02
3.attack.2	3995.71593181649	2	2014-04-02
2.initFO	3995.71641333846	2	2014-04-02
2.disengage	4015.01594456733	2	2014-04-02
4.attack.2	4163.37092744434	2	2014-04-02
2.initFO	4163.37133536294	2	2014-04-02
2.disengage	4236.32558383216	2	2014-04-02
2.attack.4	4259.86025744336	2	2014-04-02
4.initFO	4259.86123013696	2	2014-04-02
4.disengage	4266.70557682098	2	2014-04-02
10.attack.9	4327.89270814342	2	2014-04-02
9.initCH	4327.89327850635	2	2014-04-02
10.disengage	4339.57678618968	2	2014-04-02
30.arrive	4387.92591837093	2	2014-04-02
1.attack.10	4458.66699639446	2	2014-04-02
10.initFO	4458.6673950166	2	2014-04-02
10.disengage	4485.12539322474	2	2014-04-02
clock.time	4500	2	2014-04-02
9.attack.30	4529.27959688827	2	2014-04-02
30.initCH	4529.28099348239	2	2014-04-02
9.disengage	4532.99360153144	2	2014-04-02
4.attack.3	4534.50060743087	2	2014-04-02
3.initFO	4534.50382858835	2	2014-04-02
9.attack.30	4548.55682361531	2	2014-04-02
30.initCH	4548.55693017681	2	2014-04-02
9.disengage	4549.43687358217	2	2014-04-02
9.attack.30	4558.53535288424	2	2014-04-02
30.initCH	4558.5370943595	2	2014-04-02
9.disengage	4558.64396303278	2	2014-04-02
9.attack.30	4563.79094444474	2	2014-04-02
30.initCH	4563.79179026241	2	2014-04-02
9.disengage	4564.60826019228	2	2014-04-02
9.attack.30	4591.81391698463	2	2014-04-02
30.initCH	4591.81396905139	2	2014-04-02
9.disengage	4591.97871649507	2	2014-04-02
4.disengage	4598.90359105914	2	2014-04-02
4.attack.3	4608.43665578386	2	2014-04-02
3.initFO	4608.43730149782	2	2014-04-02
9.attack.30	4634.26407061549	2	2014-04-02
30.initCH	4634.26532954443	2	2014-04-02
9.disengage	4634.63517479567	2	2014-04-02
1.attack.30	4635.03006146438	2	2014-04-02
30.initCH	4635.03007825657	2	2014-04-02
1.disengage	4639.95562103248	2	2014-04-02
1.attack.30	4647.11096158238	2	2014-04-02
30.initCH	4647.11185255396	2	2014-04-02
1.disengage	4647.5987854713	2	2014-04-02
1.attack.30	4661.5167597128	2	2014-04-02
30.initCH	4661.51771990831	2	2014-04-02
1.disengage	4662.07976018908	2	2014-04-02
2.attack.30	4677.36760636962	2	2014-04-02
30.initCH	4677.36792184415	2	2014-04-02
2.disengage	4679.52212345073	2	2014-04-02
9.attack.30	4727.93602663862	2	2014-04-02
30.initCH	4727.93626180561	2	2014-04-02
9.disengage	4728.52611124555	2	2014-04-02
4.disengage	4751.09980815452	2	2014-04-02
7.attack.4	4820.89470443496	2	2014-04-02
4.initFO	4820.89473732091	2	2014-04-02
9.attack.30	4845.79507923965	2	2014-04-02
30.initCH	4845.79517959306	2	2014-04-02
9.disengage	4846.35556206715	2	2014-04-02
2.attack.30	4849.38981898798	2	2014-04-02
30.initCH	4849.39150169853	2	2014-04-02
2.disengage	4852.24510127902	2	2014-04-02
2.attack.30	4863.75499318939	2	2014-04-02
30.initCH	4863.75620282264	2	2014-04-02
2.disengage	4864.45532778145	2	2014-04-02
1.attack.30	4878.2476119933	2	2014-04-02
30.initCH	4878.24775713483	2	2014-04-02
2.attack.3	4882.78292484797	2	2014-04-02
3.initSF	4882.7830709432	2	2014-04-02
1.disengage	4883.4495207238	2	2014-04-02
2.disengage	4887.15741826591	2	2014-04-02
4.disengage	4894.63695560033	2	2014-04-02
3.cop.start	4911.44973598739	2	2014-04-02
3.cop.end	4911.47595919131	2	2014-04-02
2.attack.30	4927.79709383143	2	2014-04-02
30.initFO	4927.79812518417	2	2014-04-02
30.disengage	4945.46727583023	2	2014-04-02
1.attack.30	4958.93257567935	2	2014-04-02
30.initCH	4958.93313374231	2	2014-04-02
1.disengage	4961.30270785388	2	2014-04-02
1.attack.30	4968.36655348553	2	2014-04-02
30.initCH	4968.36701017046	2	2014-04-02
1.disengage	4969.17937217867	2	2014-04-02
9.attack.30	4975.19522454712	2	2014-04-02
30.initCH	4975.19537028364	2	2014-04-02
9.disengage	4976.26322949966	2	2014-04-02
3.attack.30	4989.79518278091	2	2014-04-02
30.initCH	4989.79538204492	2	2014-04-02
3.disengage	4990.92293971597	2	2014-04-02
4.depart	5004.07368068359	2	2014-04-02
3.attack.30	5010.06623579576	2	2014-04-02
30.initCH	5010.06793618363	2	2014-04-02
3.disengage	5017.4276797943	2	2014-04-02
10.attack.30	5020.58446401007	2	2014-04-02
30.initCH	5020.58473705727	2	2014-04-02
10.disengage	5040.19520961021	2	2014-04-02
1.attack.30	5040.76891967431	2	2014-04-02
30.initCH	5040.76925263313	2	2014-04-02
1.disengage	5041.82242054535	2	2014-04-02
1.attack.10	5044.35758222372	2	2014-04-02
10.initFO	5044.36062781308	2	2014-04-02
1.disengage	5061.45560621848	2	2014-04-02
2.attack.30	5087.02907612683	2	2014-04-02
30.initCH	5087.03033611145	2	2014-04-02
2.disengage	5087.33698870097	2	2014-04-02
10.attack.30	5087.34751840143	2	2014-04-02
30.initCH	5087.34876339774	2	2014-04-02
10.disengage	5089.28971115217	2	2014-04-02
9.attack.30	5102.89653850886	2	2014-04-02
30.initCH	5102.89757342365	2	2014-04-02
9.disengage	5103.55057497829	2	2014-04-02
7.attack.30	5125.68361164009	2	2014-04-02
30.initCH	5125.68512973087	2	2014-04-02
7.disengage	5132.90274528522	2	2014-04-02
9.attack.30	5149.06660979429	2	2014-04-02
30.initCH	5149.06976521739	2	2014-04-02
9.disengage	5150.82006623339	2	2014-04-02
2.attack.30	5172.01854672357	2	2014-04-02
30.initCH	5172.02039671031	2	2014-04-02
2.disengage	5175.31386123786	2	2014-04-02
2.attack.30	5193.65533784962	2	2014-04-02
30.initCH	5193.65650687887	2	2014-04-02
2.disengage	5200.97961519979	2	2014-04-02
9.attack.30	5201.74302790469	2	2014-04-02
30.initCH	5201.74517610511	2	2014-04-02
9.disengage	5203.80401585567	2	2014-04-02
9.attack.30	5209.52075806519	2	2014-04-02
30.initCH	5209.52137098918	2	2014-04-02
9.disengage	5215.08397829535	2	2014-04-02
3.attack.30	5216.29569125599	2	2014-04-02
30.initCH	5216.2958650643	2	2014-04-02
3.disengage	5224.08508537322	2	2014-04-02
1.attack.30	5236.07984129344	2	2014-04-02
30.initCH	5236.08003830851	2	2014-04-02
1.disengage	5240.64454309095	2	2014-04-02
1.attack.30	5248.84793684612	2	2014-04-02
30.initCH	5248.84920601322	2	2014-04-02
1.disengage	5250.2962526855	2	2014-04-02
7.attack.30	5279.0756470999	2	2014-04-02
30.initCH	5279.07642731563	2	2014-04-02
7.disengage	5285.23474480558	2	2014-04-02
7.attack.3	5288.0993944264	2	2014-04-02
3.initSF	5288.09979482489	2	2014-04-02
3.disengage	5291.43444534447	2	2014-04-02
3.attack.30	5339.43992825569	2	2014-04-02
30.initCH	5339.44006367011	2	2014-04-02
3.disengage	5339.44887409674	2	2014-04-02
30.depart	5347.75889535023	2	2014-04-02
3.cop.start	5354.30055647502	2	2014-04-02
3.cop.end	5359.28076719407	2	2014-04-02
clock.time	5400	2	2014-04-02
fem.exit	5471.933	1	2014-04-02
2.attack.1	5501.3997248815	1	2014-04-02
1.initFO	5501.40027015326	1	2014-04-02
30.arrive	5726.88135694101	1	2014-04-02
3.attack.7	5737.79272704776	1	2014-04-02
7.initSF	5737.79287894504	1	2014-04-02
1.disengage	5740.25602063631	1	2014-04-02
1.attack.30	5749.70756757846	1	2014-04-02
30.initCH	5749.70866914889	1	2014-04-02
1.disengage	5768.01697310703	1	2014-04-02
1.attack.30	5775.29520041576	1	2014-04-02
30.initCH	5775.2998865461	1	2014-04-02
3.disengage	5813.25031123482	1	2014-04-02
1.disengage	5824.4748698347	1	2014-04-02
30.depart	5828.67603840307	1	2014-04-02
7.attack.1	5921.763179431	1	2014-04-02
1.initFO	5921.76395030813	1	2014-04-02
7.disengage	5965.57749836347	1	2014-04-02
10.attack.1	5981.04355642204	1	2014-04-02
1.initSF	5981.04375851654	1	2014-04-02
1.disengage	5991.83971063597	1	2014-04-02
10.attack.1	6022.34370757921	1	2014-04-02
1.initFO	6022.34382276586	1	2014-04-02
1.disengage	6065.62729299878	1	2014-04-02
30.arrive	6069.07106160716	1	2014-04-02
1.attack.30	6132.16540994239	1	2014-04-02
30.initCH	6132.16548337106	1	2014-04-02
1.disengage	6156.64531520538	1	2014-04-02
2.attack.30	6167.81134467501	1	2014-04-02
30.initCH	6167.81225539855	1	2014-04-02
2.disengage	6184.95566017128	1	2014-04-02
30.depart	6194.33974911416	1	2014-04-02
clock.time	6300	1	2014-04-02
10.depart	6378.71622536913	1	2014-04-02
10.arrive	6400.50122170494	1	2014-04-02
7.attack.3	6608.15843004911	1	2014-04-02
3.initFO	6608.15859524538	1	2014-04-02
7.disengage	6646.09515988139	1	2014-04-02
10.attack.9	6746.49101640327	1	2014-04-02
9.initCH	6746.49147548652	1	2014-04-02
10.disengage	6765.89807276817	1	2014-04-02
10.attack.9	6767.52451495549	1	2014-04-02
9.initCH	6767.52485182205	1	2014-04-02
2.depart	6775.68441415919	1	2014-04-02
3.attack.7	6778.7541895368	1	2014-04-02
7.initFO	6778.75641555126	1	2014-04-02
10.disengage	6779.62648301747	1	2014-04-02
10.attack.9	6781.19124204273	1	2014-04-02
9.initCH	6781.19285544386	1	2014-04-02
10.disengage	6794.26688468232	1	2014-04-02
9.depart	6871.53538992162	1	2014-04-02
10.depart	6872.6593682449	1	2014-04-02
10.arrive	6918.73702078493	1	2014-04-02
3.disengage	6925.0154381006	1	2014-04-02
1.attack.3	7126.93325202309	1	2014-04-02
3.initFO	7126.93480195302	1	2014-04-02
1.disengage	7170.21933595921	1	2014-04-02
3.attack.10	7177.98558588281	1	2014-04-02
10.initFO	7177.98559351189	1	2014-04-02
clock.time	7200	1	2014-04-02
3.disengage	7254.0225920347	1	2014-04-02
3.attack.7	7299.75859771015	1	2014-04-02
7.initFO	7299.76154382514	1	2014-04-02
7.disengage	7403.05236475276	1	2014-04-02
30.arrive	7456.32160283232	1	2014-04-02
3.attack.1	7478.0481232853	1	2014-04-02
1.initFO	7478.04842214709	1	2014-04-02
3.disengage	7515.27614328874	1	2014-04-02
end.obs	7516	1	2014-04-02
