## Supplemental_reproducible_code for "Fighting isn’t sexy in lekking Greater Sage-grouse (*Centrocercus urophasianus*)": pres_exact_day_2

Events	Time	Date	Bird_ID	Type
1.arrive	0	2014-04-02	1	arrive
2.arrive	0	2014-04-02	2	arrive
3.arrive	0	2014-04-02	3	arrive
4.arrive	0	2014-04-02	4	arrive
7.arrive	0	2014-04-02	7	arrive
10.arrive	0	2014-04-02	10	arrive
30.arrive	0	2014-04-02	30	arrive
8.arrive	612.01	2014-04-02	8	arrive
30.depart	1467.85484462156	2014-04-02	30	depart
30.arrive	2488.44398651452	2014-04-02	30	arrive
9.arrive	2887.89	2014-04-02	9	arrive
30.depart	3196.9237561787	2014-04-02	30	depart
30.arrive	3262.1152775072	2014-04-02	30	arrive
30.depart	3586.92256205958	2014-04-02	30	depart
8.depart	3840.70734761528	2014-04-02	8	depart
30.arrive	4387.92591837093	2014-04-02	30	arrive
4.depart	5004.07368068359	2014-04-02	4	depart
30.depart	5347.75889535023	2014-04-02	30	depart
30.arrive	5726.88135694101	2014-04-02	30	arrive
30.depart	5828.67603840307	2014-04-02	30	depart
30.arrive	6069.07106160716	2014-04-02	30	arrive
30.depart	6194.33974911416	2014-04-02	30	depart
10.depart	6378.71622536913	2014-04-02	10	depart
10.arrive	6400.50122170494	2014-04-02	10	arrive
2.depart	6775.68441415919	2014-04-02	2	depart
9.depart	6871.53538992162	2014-04-02	9	depart
10.depart	6872.6593682449	2014-04-02	10	depart
10.arrive	6918.73702078493	2014-04-02	10	arrive
30.arrive	7456.32160283232	2014-04-02	30	arrive
