## Supplemental_reproducible_code for "Fighting isn’t sexy in lekking Greater Sage-grouse (*Centrocercus urophasianus*)": evlist_day2

Events	Time
0	0
116	27.0085984805171
930	27.010168756711
964	45.3573987422667
1080	95.7113490006076
175	275.917456358637
871	275.919261243845
967	515.337333206819
0	528.240182484519
0	612.01
116	751.427106082087
930	751.430264727799
964	752.254582527109
1080	753.209990709213
0	761.592330720882
94	810.036102722646
878	810.036118446697
968	868.291023101114
0	900
116	1001.24750064109
900	1001.2478824904
964	1090.41605635178
87	1173.86799903428
930	1173.86829786171
963	1175.58231441651
232	1181.71948945762
930	1181.72154694898
968	1182.25564060704
87	1196.41559390682
930	1196.41751455249
963	1197.56926818928
87	1204.55199379052
930	1204.55296567623
963	1208.98389532491
232	1216.18113503154
930	1216.18269952285
968	1218.12656644197
116	1218.51476661423
930	1218.51477222161
964	1220.98170991398
116	1221.00228294817
930	1221.00312159656
964	1235.7471080557
1080	1259.66697183568
1058	1387.88295702344
30	1462.50851331597
871	1462.51416843992
961	1537.66626722432
30	1601.70986965902
871	1601.71017226554
961	1611.0408272071
177	1655.03523835181
933	1655.03543592862
967	1666.28182125143
0	1800
90	1922.54577698431
933	1922.54639361219
964	1926.09718201043
90	2023.29747520897
873	2023.29921393004
964	2044.91691455734
32	2070.37299070397
934	2070.37316074044
964	2071.60897932746
35	2226.79456877347
937	2226.79465758779
962	2231.10291746105
1057	2512.34592765889
90	2660.90315211115
873	2660.90332924215
964	2661.63363480834
0	2700
0	2887.89
32	3034.53638521978
874	3034.5365634897
964	3123.97527265072
89	3125.7434994139
872	3125.74547919671
964	3157.65554319548
0	3181.05031617459
116	3298.42525288172
930	3298.42635215922
964	3298.6649398208
58	3302.67868790496
930	3302.67974771629
962	3307.14529277167
58	3332.67063065383
930	3332.67134909844
962	3333.14033107917
116	3374.70836831987
930	3374.70877980871
964	3377.72739820099
89	3377.94985250396
872	3377.95346738047
87	3428.79364443971
930	3428.79611658209
964	3429.66918957131
963	3431.23246275962
58	3431.34859397731
930	3431.35180854009
962	3434.15431945168
1080	3435.85260870104
0	3600
90	3642.658313485
873	3642.65853507794
964	3699.84638202941
89	3753.81237875581
872	3753.8131233979
962	3829.52508997973
0	3997.54383888618
32	4057.29236906158
874	4057.29277671762
962	4067.15422923622
30	4075.9187128245
931	4075.91930690677
87	4082.20389209793
930	4082.2041867895
963	4082.81729053858
961	4097.58447688629
116	4137.47942172327
960	4137.47943166904
964	4139.30244035008
261	4155.03580424813
930	4155.0370439607
969	4155.17876309954
261	4184.9029372559
930	4184.90352277419
969	4185.62362818205
87	4225.84235215451
930	4225.84269119867
963	4231.10359039819
87	4267.31318909711
930	4267.31382547323
963	4270.80531621135
87	4274.87116601954
930	4274.87322895696
963	4278.27835145928
116	4279.22870815075
930	4279.22892308064
964	4282.99253431498
116	4288.80085292607
930	4288.8009005436
964	4291.44483936724
1080	4298.77618256193
32	4335.13003435603
934	4335.13117919845
962	4344.62282735606
90	4375.22913031984
873	4375.23086241222
964	4397.1827618174
32	4464.52796331916
934	4464.52908793627
962	4469.35573433512
0	4497.70195348505
0	4500
58	4555.28657175991
930	4555.28816024176
962	4562.2928654271
2	4567.28644115833
933	4567.28876659988
961	4570.06482256168
32	4633.44051825687
874	4633.4454711788
9	4713.29757034225
880	4713.29983038344
964	4722.58121529036
58	4788.84000126951
930	4788.84009138237
962	4797.02897045604
58	4814.71318993577
930	4814.71356333409
962	4816.11186940692
32	4819.66360073995
874	4819.66399243727
962	4844.74614955449
32	4922.50912688939
874	4922.50953406993
964	4935.49034461314
961	4993.46332911765
58	5384.25438975297
930	5384.25602273364
962	5394.13142809
87	5394.34042579899
960	5394.34052174247
0	5400
963	5411.54438570913
0	5471.933
261	5502.13037519914
930	5502.13091079255
969	5514.80346898781
87	5523.19393418762
930	5523.19483904357
963	5540.25019931647
29	5549.8490753517
930	5549.85163101279
89	5578.40579916157
872	5578.40810555077
961	5605.65466650766
1080	5611.5847768851
964	5614.05212580525
89	5638.10214829398
932	5638.10322630559
964	5648.55253977166
1	5817.9598724982
872	5817.96413541036
1059	5858.48243919057
0	5877.84941050841
90	5938.72317567353
933	5938.72368661214
964	5939.12389711419
90	5990.45810240131
873	5990.46220635029
964	6121.64693801088
90	6232.488346463
873	6232.49070157476
961	6264.62688350259
0	6300
963	6414.63051351421
1080	6460.73533639446
89	6633.152172676
872	6633.15445082228
1053	6720.71077484658
9	6741.3167216022
880	6741.31758449476
0	6768.14042592703
961	6939.63058468172
9	7126.62906765452
880	7126.62908744589
0	7200
961	7303.97256772781
9	7355.94917416524
880	7355.9495002529
961	7485.93675982029
0	7516
