## Supplemental_reproducible_code for "Fighting isn’t sexy in lekking Greater Sage-grouse (*Centrocercus urophasianus*)": full_event_list

Events	Time	Females	Date
fem.enter	0	2	2014-04-01
4.cop.start	62.267	2	2014-04-01
3.attack.4	64.5	2	2014-04-01
4.initFO	64.501	2	2014-04-01
4.disengage.3	83.067	2	2014-04-01
3.cop.start	130.4	2	2014-04-01
1.attack.3	131.567	2	2014-04-01
3.initFO	131.568	2	2014-04-01
3.disengage.1	144.701	2	2014-04-01
4.attack.7	159.167	2	2014-04-01
7.initFO	159.168	2	2014-04-01
4.disengage.7	171.267	2	2014-04-01
1.attack.10	180.2	2	2014-04-01
10.initCH	180.201	2	2014-04-01
1.disengage.10	186.033	2	2014-04-01
4.attack.10	191	2	2014-04-01
10.initCH	191.001	2	2014-04-01
4.disengage.10	193.968	2	2014-04-01
30.arrive	204.54	2	2014-04-01
10.attack.15	211.734	2	2014-04-01
15.initCH	211.735	2	2014-04-01
10.disengage.15	233.534	2	2014-04-01
2.attack.30	259.467	2	2014-04-01
30.initCH	259.468	2	2014-04-01
2.disengage.30	267.934	2	2014-04-01
1.attack.30	359.534	2	2014-04-01
30.initCH	359.535	2	2014-04-01
1.disengage.30	364.467	2	2014-04-01
10.attack.30	369.801	2	2014-04-01
30.initCH	369.802	2	2014-04-01
10.disengage.30	373.1	2	2014-04-01
1.attack.10	379.234	2	2014-04-01
10.initCH	379.235	2	2014-04-01
1.disengage.10	381.234	2	2014-04-01
10.attack.30	396.667	2	2014-04-01
30.initCH	396.668	2	2014-04-01
10.disengage.30	399.667	2	2014-04-01
10.attack.30	441.1	2	2014-04-01
30.initCH	441.101	2	2014-04-01
10.disengage.30	443.667	2	2014-04-01
1.attack.30	447.734	2	2014-04-01
30.initCH	447.735	2	2014-04-01
1.disengage.30	453.033	2	2014-04-01
3.attack.30	453.1	2	2014-04-01
30.initCH	453.101	2	2014-04-01
3.disengage.30	456.267	2	2014-04-01
4.cop.start	558.901	2	2014-04-01
3.attack.4	559.467	2	2014-04-01
4.initFO	559.468	2	2014-04-01
4.disengage.3	575.234	2	2014-04-01
3.cop.start	632.2	2	2014-04-01
3.cop.end	636.334	2	2014-04-01
1.attack.30	644.334	2	2014-04-01
30.initCH	644.335	2	2014-04-01
4.cop.start	644.734	2	2014-04-01
3.attack.4	644.901	2	2014-04-01
4.initFO	644.902	2	2014-04-01
1.disengage.30	650.634	2	2014-04-01
2.attack.30	651.167	2	2014-04-01
30.initCH	651.168	2	2014-04-01
2.disengage.30	654.167	2	2014-04-01
30.depart	654.35	2	2014-04-01
3.disengage.4	660.234	2	2014-04-01
4.attack.2	736.2	2	2014-04-01
2.initFO	736.201	2	2014-04-01
4.disengage.2	749.701	2	2014-04-01
4.attack.2	772.334	2	2014-04-01
2.initFO	772.335	2	2014-04-01
4.disengage.2	789.567	2	2014-04-01
3.attack.4	862.334	2	2014-04-01
4.initFO	862.335	2	2014-04-01
3.disengage.4	887.868	2	2014-04-01
clock.time	900	2	2014-04-01
4.attack.3	1177.267	2	2014-04-01
3.initFO	1177.268	2	2014-04-01
3.disengage.4	1189.534	2	2014-04-01
3.attack.7	1319.434	2	2014-04-01
7.initFO	1319.435	2	2014-04-01
3.disengage.7	1335.2	2	2014-04-01
3.cop.start	1421.467	2	2014-04-01
4.attack.3	1422.167	2	2014-04-01
3.initFO	1422.168	2	2014-04-01
3.disengage.4	1481.2	2	2014-04-01
4.cop.start	1532.834	2	2014-04-01
2.attack.4	1533	2	2014-04-01
4.initSF	1533.001	2	2014-04-01
4.disengage.2	1541.734	2	2014-04-01
9.arrive	1541.81	2	2014-04-01
4.cop.start	1594.968	2	2014-04-01
2.attack.4	1595.901	2	2014-04-01
4.initFO	1595.902	2	2014-04-01
10.attack.15	1602.734	2	2014-04-01
15.initFO	1602.735	2	2014-04-01
2.disengage.4	1602.868	2	2014-04-01
10.disengage.15	1612.534	2	2014-04-01
10.attack.9	1718.667	2	2014-04-01
9.initCH	1718.668	2	2014-04-01
10.disengage.9	1730.033	2	2014-04-01
1.attack.9	1730.1	2	2014-04-01
9.initCH	1730.101	2	2014-04-01
1.disengage.9	1731.934	2	2014-04-01
clock.time	1800	2	2014-04-01
4.attack.7	1816.467	2	2014-04-01
7.initFO	1816.468	2	2014-04-01
4.disengage.7	1823.701	2	2014-04-01
4.cop.start	1883.767	2	2014-04-01
4.cop.end	1888.133	2	2014-04-01
4.attack.7	1977.801	2	2014-04-01
7.initFO	1977.802	2	2014-04-01
4.disengage.7	1987.901	2	2014-04-01
30.arrive	2032.56	2	2014-04-01
15.attack.30	2057.667	2	2014-04-01
30.initCH	2057.668	2	2014-04-01
15.disengage.30	2063.534	2	2014-04-01
3.attack.30	2066.3	2	2014-04-01
30.initCH	2066.301	2	2014-04-01
3.disengage.30	2067.801	2	2014-04-01
1.attack.30	2067.868	2	2014-04-01
30.initCH	2067.869	2	2014-04-01
1.disengage.30	2069.4	2	2014-04-01
3.attack.30	2069.467	2	2014-04-01
30.initCH	2069.468	2	2014-04-01
3.disengage.30	2080.133	2	2014-04-01
1.attack.30	2082.133	2	2014-04-01
30.initCH	2082.134	2	2014-04-01
10.attack.15	2082.4	2	2014-04-01
15.initCH	2082.401	2	2014-04-01
1.disengage.30	2083.868	2	2014-04-01
10.disengage.15	2093.567	2	2014-04-01
2.attack.4	2097.567	2	2014-04-01
4.initSF	2097.568	2	2014-04-01
4.disengage.2	2102.601	2	2014-04-01
4.cop.start	2199.968	2	2014-04-01
3.attack.4	2200.701	2	2014-04-01
4.initFO	2200.702	2	2014-04-01
3.disengage.4	2220.334	2	2014-04-01
15.attack.30	2243.334	2	2014-04-01
30.initCH	2243.335	2	2014-04-01
15.disengage.30	2245.734	2	2014-04-01
1.attack.30	2248.534	2	2014-04-01
30.initCH	2248.535	2	2014-04-01
1.disengage.30	2252.033	2	2014-04-01
10.attack.30	2256.467	2	2014-04-01
30.initCH	2256.468	2	2014-04-01
10.disengage.30	2267.667	2	2014-04-01
30.depart	2286.22	2	2014-04-01
10.attack.9	2293.2	2	2014-04-01
9.initCH	2293.201	2	2014-04-01
10.disengage.9	2297.534	2	2014-04-01
1.attack.9	2298.133	2	2014-04-01
9.initCH	2298.134	2	2014-04-01
4.attack.3	2299.968	2	2014-04-01
3.initSF	2299.969	2	2014-04-01
1.disengage.9	2303	2	2014-04-01
4.disengage.3	2305.701	2	2014-04-01
1.attack.9	2344.133	2	2014-04-01
9.initCH	2344.134	2	2014-04-01
1.disengage.9	2347.267	2	2014-04-01
2.attack.9	2347.567	2	2014-04-01
9.initCH	2347.568	2	2014-04-01
2.disengage.9	2348.667	2	2014-04-01
3.attack.9	2348.734	2	2014-04-01
9.initCH	2348.735	2	2014-04-01
3.disengage.9	2354.234	2	2014-04-01
4.attack.3	2358.033	2	2014-04-01
3.initFO	2358.034	2	2014-04-01
2.attack.9	2358.901	2	2014-04-01
9.initCH	2358.902	2	2014-04-01
2.disengage.9	2360.5	2	2014-04-01
2.attack.9	2362.934	2	2014-04-01
9.initCH	2362.935	2	2014-04-01
2.disengage.9	2367.334	2	2014-04-01
4.disengage.3	2373.334	2	2014-04-01
4.attack.7	2403.067	2	2014-04-01
7.initFO	2403.068	2	2014-04-01
4.disengage.7	2427.167	2	2014-04-01
clock.time	2700	2	2014-04-01
3.attack.4	2730.267	2	2014-04-01
4.initSF	2730.268	2	2014-04-01
4.disengage.3	2735.4	2	2014-04-01
4.attack.3	2782.334	2	2014-04-01
3.initFO	2782.335	2	2014-04-01
3.disengage.4	2835.667	2	2014-04-01
2.attack.4	2840.033	2	2014-04-01
4.initFO	2840.034	2	2014-04-01
4.disengage.2	2847.567	2	2014-04-01
2.attack.4	2850.701	2	2014-04-01
4.initFO	2850.702	2	2014-04-01
4.disengage.2	2866.434	2	2014-04-01
10.attack.15	2925.601	2	2014-04-01
15.initSF	2925.602	2	2014-04-01
15.disengage.10	2932.701	2	2014-04-01
1.attack.10	2936	2	2014-04-01
10.initFO	2936.001	2	2014-04-01
10.disengage.1	2946.234	2	2014-04-01
3.attack.4	2946.367	2	2014-04-01
4.initSF	2946.368	2	2014-04-01
4.disengage.3	2951.667	2	2014-04-01
10.attack.15	2980.968	2	2014-04-01
15.initFO	2980.969	2	2014-04-01
10.disengage.15	3103.701	2	2014-04-01
10.attack.9	3106.4	2	2014-04-01
9.initCH	3106.401	2	2014-04-01
10.disengage.9	3123.1	2	2014-04-01
4.cop.start	3158.901	2	2014-04-01
7.attack.4	3159.634	2	2014-04-01
4.initFO	3159.635	2	2014-04-01
4.disengage.7	3180.901	2	2014-04-01
10.attack.9	3213.267	2	2014-04-01
9.initCH	3213.268	2	2014-04-01
10.disengage.9	3219.267	2	2014-04-01
10.attack.9	3293.534	2	2014-04-01
9.initCH	3293.535	2	2014-04-01
10.disengage.9	3299.067	2	2014-04-01
1.attack.9	3299.133	2	2014-04-01
9.initCH	3299.134	2	2014-04-01
1.disengage.9	3301.667	2	2014-04-01
10.attack.9	3308.968	2	2014-04-01
9.initCH	3308.969	2	2014-04-01
10.disengage.9	3316.601	2	2014-04-01
10.attack.9	3319.567	2	2014-04-01
9.initCH	3319.568	2	2014-04-01
10.disengage.9	3323.234	2	2014-04-01
1.attack.10	3324	2	2014-04-01
10.initCH	3324.001	2	2014-04-01
1.disengage.10	3336.601	2	2014-04-01
4.cop.start	3352.167	2	2014-04-01
7.attack.4	3353.434	2	2014-04-01
4.initFO	3353.435	2	2014-04-01
4.disengage.7	3368.267	2	2014-04-01
3.cop.start	3412.467	2	2014-04-01
3.cop.end	3416.434	2	2014-04-01
3.attack.15	3421.167	2	2014-04-01
15.initSF	3421.168	2	2014-04-01
15.disengage.3	3430.834	2	2014-04-01
clock.time	3600	2	2014-04-01
2.attack.1	3629.067	2	2014-04-01
1.initSF	3629.068	2	2014-04-01
4.attack.3	3629.534	2	2014-04-01
3.initFO	3629.535	2	2014-04-01
1.disengage.2	3636.3	2	2014-04-01
4.disengage.3	3640.834	2	2014-04-01
4.attack.3	3654.734	2	2014-04-01
3.initFO	3654.735	2	2014-04-01
4.disengage.3	3673.567	2	2014-04-01
4.attack.2	3783.534	2	2014-04-01
2.initFO	3783.535	2	2014-04-01
4.disengage.2	3796	2	2014-04-01
7.attack.4	3831.334	2	2014-04-01
4.initFO	3831.335	2	2014-04-01
4.disengage.7	3843.033	2	2014-04-01
4.attack.7	3862.434	2	2014-04-01
7.initFO	3862.435	2	2014-04-01
4.disengage.7	3872.934	2	2014-04-01
4.attack.7	3880.734	2	2014-04-01
7.initFO	3880.735	2	2014-04-01
4.disengage.7	3911.567	2	2014-04-01
4.attack.7	3937.767	2	2014-04-01
7.initSF	3937.768	2	2014-04-01
7.disengage.4	3941	2	2014-04-01
3.attack.4	4015	2	2014-04-01
4.initFO	4015.001	2	2014-04-01
4.disengage.3	4030	2	2014-04-01
4.attack.3	4037.167	2	2014-04-01
3.initFO	4037.168	2	2014-04-01
3.disengage.4	4050.601	2	2014-04-01
10.attack.15	4197.901	2	2014-04-01
15.initSF	4197.902	2	2014-04-01
15.disengage.10	4202.701	2	2014-04-01
3.attack.4	4255.701	2	2014-04-01
4.initFO	4255.702	2	2014-04-01
10.attack.15	4264	2	2014-04-01
15.initFO	4264.001	2	2014-04-01
4.disengage.3	4298.4	2	2014-04-01
4.attack.3	4306.901	2	2014-04-01
3.initFO	4306.902	2	2014-04-01
4.disengage.3	4331.634	2	2014-04-01
10.disengage.15	4354.868	2	2014-04-01
2.attack.4	4364.734	2	2014-04-01
4.initSF	4364.735	2	2014-04-01
4.disengage.2	4370.701	2	2014-04-01
10.attack.9	4427.968	2	2014-04-01
9.initCH	4427.969	2	2014-04-01
7.attack.4	4438.934	2	2014-04-01
4.initFO	4438.935	2	2014-04-01
10.disengage.9	4440.434	2	2014-04-01
2.attack.9	4445.367	2	2014-04-01
9.initCH	4445.368	2	2014-04-01
2.disengage.9	4448.033	2	2014-04-01
9.depart	4448.14	2	2014-04-01
4.disengage.7	4450.367	2	2014-04-01
4.attack.7	4454.367	2	2014-04-01
7.initFO	4454.368	2	2014-04-01
4.disengage.7	4468.534	2	2014-04-01
4.attack.3	4475.968	2	2014-04-01
3.initFO	4475.969	2	2014-04-01
clock.time	4500	2	2014-04-01
4.disengage.3	4518.1	2	2014-04-01
2.attack.4	4518.701	2	2014-04-01
4.initFO	4518.702	2	2014-04-01
4.disengage.2	4548.434	2	2014-04-01
4.cop.start	4739.767	2	2014-04-01
2.attack.4	4741.701	2	2014-04-01
4.initFO	4741.702	2	2014-04-01
4.disengage.2	4761.534	2	2014-04-01
fem.exit	4800	1	2014-04-01
7.attack.4	4817.467	1	2014-04-01
4.initFO	4817.468	1	2014-04-01
30.arrive	4952.35	1	2014-04-01
15.attack.30	4969.133	1	2014-04-01
30.initCH	4969.134	1	2014-04-01
15.disengage.30	4972.133	1	2014-04-01
1.attack.30	4972.901	1	2014-04-01
30.initCH	4972.902	1	2014-04-01
1.disengage.30	4978.534	1	2014-04-01
3.attack.15	5042.634	1	2014-04-01
15.initFO	5042.635	1	2014-04-01
30.depart	5063.83	1	2014-04-01
15.disengage.3	5072.834	1	2014-04-01
15.depart	5100.93	1	2014-04-01
30.arrive	5221.02	1	2014-04-01
1.attack.30	5221.267	1	2014-04-01
30.initCH	5221.268	1	2014-04-01
1.disengage.30	5226.734	1	2014-04-01
3.depart	5228.42	1	2014-04-01
10.attack.30	5289.167	1	2014-04-01
30.initSF	5289.168	1	2014-04-01
30.disengage.10	5293.367	1	2014-04-01
10.attack.30	5352.901	1	2014-04-01
30.initCH	5352.902	1	2014-04-01
10.disengage.30	5368.467	1	2014-04-01
30.depart	5368.5	1	2014-04-01
10.depart	5369.03	1	2014-04-01
2.attack.1	5391.634	1	2014-04-01
1.initFO	5391.635	1	2014-04-01
clock.time	5400	1	2014-04-01
10.arrive	5425.55	1	2014-04-01
1.disengage.2	5474.334	1	2014-04-01
1.attack.2	5497.1	1	2014-04-01
2.initFO	5497.101	1	2014-04-01
1.disengage.2	5528.5	1	2014-04-01
1.attack.2	5595.4	1	2014-04-01
2.initFO	5595.401	1	2014-04-01
1.disengage.2	5635.534	1	2014-04-01
1.attack.2	5651.434	1	2014-04-01
2.initFO	5651.435	1	2014-04-01
1.disengage.2	5688.801	1	2014-04-01
clock.time	6300	1	2014-04-01
10.attack.1	6334.701	1	2014-04-01
1.initFO	6334.702	1	2014-04-01
4.disengage.7	6358.3	1	2014-04-01
4.attack.2	6359.133	1	2014-04-01
2.initFO	6359.134	1	2014-04-01
7.depart	6611.07	1	2014-04-01
clock.time	7200	1	2014-04-01
4.disengage.2	7441.634	1	2014-04-01
1.disengage.10	7457.734	1	2014-04-01
1.attack.10	7516.601	1	2014-04-01
10.initFO	7516.602	1	2014-04-01
4.attack.2	7592.133	1	2014-04-01
2.initFO	7592.134	1	2014-04-01
4.disengage.2	7626.234	1	2014-04-01
4.attack.2	7700.467	1	2014-04-01
2.initFO	7700.468	1	2014-04-01
1.disengage.10	7827.667	1	2014-04-01
1.attack.10	8069.4	1	2014-04-01
10.initSF	8069.401	1	2014-04-01
10.disengage.1	8088.534	1	2014-04-01
4.disengage.2	8089.167	1	2014-04-01
10.attack.1	8098.601	1	2014-04-01
1.initFO	8098.602	1	2014-04-01
clock.time	8100	1	2014-04-01
4.attack.2	8101.467	1	2014-04-01
2.initFO	8101.468	1	2014-04-01
1.disengage.10	8113.133	1	2014-04-01
4.disengage.2	8181.234	1	2014-04-01
1.attack.10	8196.033	1	2014-04-01
10.initFO	8196.034	1	2014-04-01
2.depart	8261.99	1	2014-04-01
1.disengage.10	8901.901	1	2014-04-01
clock.time	9000	1	2014-04-01
1.attack.10	9288.1	1	2014-04-01
10.initFO	9288.101	1	2014-04-01
1.disengage.10	9312.667	1	2014-04-01
1.attack.4	9879.667	1	2014-04-01
4.initFO	9879.668	1	2014-04-01
clock.time	9900	1	2014-04-01
4.disengage.1	10218.534	1	2014-04-01
1.attack.10	10408.934	1	2014-04-01
10.initFO	10408.935	1	2014-04-01
4.depart	10454.91	1	2014-04-01
1.disengage.10	10456	1	2014-04-01
1.depart	10531.19	1	2014-04-01
10.depart	10574.7	1	2014-04-01
end.obs	10661	1	2014-04-01
fem.enter	0	2	2014-04-02
4.attack.30	27.0085984805171	2	2014-04-02
30.initCH	27.010168756711	2	2014-04-02
4.disengage	45.3573987422667	2	2014-04-02
30.depart	95.7113490006076	2	2014-04-02
7.attack.1	275.917456358637	2	2014-04-02
1.initFO	275.919261243845	2	2014-04-02
7.disengage	515.337333206819	2	2014-04-02
30.arrive	528.240182484519	2	2014-04-02
8.arrive	612.01	2	2014-04-02
4.attack.30	751.427106082087	2	2014-04-02
30.initCH	751.430264727799	2	2014-04-02
4.disengage	752.254582527109	2	2014-04-02
30.depart	753.209990709213	2	2014-04-02
30.arrive	761.592330720882	2	2014-04-02
4.attack.8	810.036102722646	2	2014-04-02
8.initFO	810.036118446697	2	2014-04-02
8.disengage	868.291023101114	2	2014-04-02
clock.time	900	2	2014-04-02
4.attack.30	1001.24750064109	2	2014-04-02
30.initFO	1001.2478824904	2	2014-04-02
4.disengage	1090.41605635178	2	2014-04-02
3.attack.30	1173.86799903428	2	2014-04-02
30.initCH	1173.86829786171	2	2014-04-02
3.disengage	1175.58231441651	2	2014-04-02
8.attack.30	1181.71948945762	2	2014-04-02
30.initCH	1181.72154694898	2	2014-04-02
8.disengage	1182.25564060704	2	2014-04-02
3.attack.30	1196.41559390682	2	2014-04-02
30.initCH	1196.41751455249	2	2014-04-02
3.disengage	1197.56926818928	2	2014-04-02
3.attack.30	1204.55199379052	2	2014-04-02
30.initCH	1204.55296567623	2	2014-04-02
3.disengage	1208.98389532491	2	2014-04-02
8.attack.30	1216.18113503154	2	2014-04-02
30.initCH	1216.18269952285	2	2014-04-02
8.disengage	1218.12656644197	2	2014-04-02
4.attack.30	1218.51476661423	2	2014-04-02
30.initCH	1218.51477222161	2	2014-04-02
4.disengage	1220.98170991398	2	2014-04-02
4.attack.30	1221.00228294817	2	2014-04-02
30.initCH	1221.00312159656	2	2014-04-02
4.disengage	1235.7471080557	2	2014-04-02
30.depart	1259.66697183568	2	2014-04-02
8.depart	1387.88295702344	2	2014-04-02
2.attack.1	1462.50851331597	2	2014-04-02
1.initFO	1462.51416843992	2	2014-04-02
1.disengage	1537.66626722432	2	2014-04-02
2.attack.1	1601.70986965902	2	2014-04-02
1.initFO	1601.71017226554	2	2014-04-02
1.disengage	1611.0408272071	2	2014-04-02
7.attack.3	1655.03523835181	2	2014-04-02
3.initSF	1655.03543592862	2	2014-04-02
7.disengage	1666.28182125143	2	2014-04-02
clock.time	1800	2	2014-04-02
4.attack.3	1922.54577698431	2	2014-04-02
3.initSF	1922.54639361219	2	2014-04-02
4.disengage	1926.09718201043	2	2014-04-02
4.attack.3	2023.29747520897	2	2014-04-02
3.initFO	2023.29921393004	2	2014-04-02
4.disengage	2044.91691455734	2	2014-04-02
2.attack.4	2070.37299070397	2	2014-04-02
4.initSF	2070.37316074044	2	2014-04-02
4.disengage	2071.60897932746	2	2014-04-02
2.attack.7	2226.79456877347	2	2014-04-02
7.initSF	2226.79465758779	2	2014-04-02
2.disengage	2231.10291746105	2	2014-04-02
7.depart	2512.34592765889	2	2014-04-02
4.attack.3	2660.90315211115	2	2014-04-02
3.initFO	2660.90332924215	2	2014-04-02
4.disengage	2661.63363480834	2	2014-04-02
clock.time	2700	2	2014-04-02
9.arrive	2887.89	2	2014-04-02
2.attack.4	3034.53638521978	2	2014-04-02
4.initFO	3034.5365634897	2	2014-04-02
4.disengage	3123.97527265072	2	2014-04-02
4.attack.2	3125.7434994139	2	2014-04-02
2.initFO	3125.74547919671	2	2014-04-02
4.disengage	3157.65554319548	2	2014-04-02
30.arrive	3181.05031617459	2	2014-04-02
4.attack.30	3298.42525288172	2	2014-04-02
30.initCH	3298.42635215922	2	2014-04-02
4.disengage	3298.6649398208	2	2014-04-02
2.attack.30	3302.67868790496	2	2014-04-02
30.initCH	3302.67974771629	2	2014-04-02
2.disengage	3307.14529277167	2	2014-04-02
2.attack.30	3332.67063065383	2	2014-04-02
30.initCH	3332.67134909844	2	2014-04-02
2.disengage	3333.14033107917	2	2014-04-02
4.attack.30	3374.70836831987	2	2014-04-02
30.initCH	3374.70877980871	2	2014-04-02
4.disengage	3377.72739820099	2	2014-04-02
4.attack.2	3377.94985250396	2	2014-04-02
2.initFO	3377.95346738047	2	2014-04-02
3.attack.30	3428.79364443971	2	2014-04-02
30.initCH	3428.79611658209	2	2014-04-02
4.disengage	3429.66918957131	2	2014-04-02
3.disengage	3431.23246275962	2	2014-04-02
2.attack.30	3431.34859397731	2	2014-04-02
30.initCH	3431.35180854009	2	2014-04-02
2.disengage	3434.15431945168	2	2014-04-02
30.depart	3435.85260870104	2	2014-04-02
clock.time	3600	2	2014-04-02
4.attack.3	3642.658313485	2	2014-04-02
3.initFO	3642.65853507794	2	2014-04-02
4.disengage	3699.84638202941	2	2014-04-02
4.attack.2	3753.81237875581	2	2014-04-02
2.initFO	3753.8131233979	2	2014-04-02
2.disengage	3829.52508997973	2	2014-04-02
30.arrive	3997.54383888618	2	2014-04-02
2.attack.4	4057.29236906158	2	2014-04-02
4.initFO	4057.29277671762	2	2014-04-02
2.disengage	4067.15422923622	2	2014-04-02
2.attack.1	4075.9187128245	2	2014-04-02
1.initSF	4075.91930690677	2	2014-04-02
3.attack.30	4082.20389209793	2	2014-04-02
30.initCH	4082.2041867895	2	2014-04-02
3.disengage	4082.81729053858	2	2014-04-02
1.disengage	4097.58447688629	2	2014-04-02
4.attack.30	4137.47942172327	2	2014-04-02
30.initSF	4137.47943166904	2	2014-04-02
4.disengage	4139.30244035008	2	2014-04-02
9.attack.30	4155.03580424813	2	2014-04-02
30.initCH	4155.0370439607	2	2014-04-02
9.disengage	4155.17876309954	2	2014-04-02
9.attack.30	4184.9029372559	2	2014-04-02
30.initCH	4184.90352277419	2	2014-04-02
9.disengage	4185.62362818205	2	2014-04-02
3.attack.30	4225.84235215451	2	2014-04-02
30.initCH	4225.84269119867	2	2014-04-02
3.disengage	4231.10359039819	2	2014-04-02
3.attack.30	4267.31318909711	2	2014-04-02
30.initCH	4267.31382547323	2	2014-04-02
3.disengage	4270.80531621135	2	2014-04-02
3.attack.30	4274.87116601954	2	2014-04-02
30.initCH	4274.87322895696	2	2014-04-02
3.disengage	4278.27835145928	2	2014-04-02
4.attack.30	4279.22870815075	2	2014-04-02
30.initCH	4279.22892308064	2	2014-04-02
4.disengage	4282.99253431498	2	2014-04-02
4.attack.30	4288.80085292607	2	2014-04-02
30.initCH	4288.8009005436	2	2014-04-02
4.disengage	4291.44483936724	2	2014-04-02
30.depart	4298.77618256193	2	2014-04-02
2.attack.4	4335.13003435603	2	2014-04-02
4.initSF	4335.13117919845	2	2014-04-02
2.disengage	4344.62282735606	2	2014-04-02
4.attack.3	4375.22913031984	2	2014-04-02
3.initFO	4375.23086241222	2	2014-04-02
4.disengage	4397.1827618174	2	2014-04-02
2.attack.4	4464.52796331916	2	2014-04-02
4.initSF	4464.52908793627	2	2014-04-02
2.disengage	4469.35573433512	2	2014-04-02
30.arrive	4497.70195348505	2	2014-04-02
clock.time	4500	2	2014-04-02
2.attack.30	4555.28657175991	2	2014-04-02
30.initCH	4555.28816024176	2	2014-04-02
2.disengage	4562.2928654271	2	2014-04-02
1.attack.3	4567.28644115833	2	2014-04-02
3.initSF	4567.28876659988	2	2014-04-02
1.disengage	4570.06482256168	2	2014-04-02
2.attack.4	4633.44051825687	2	2014-04-02
4.initFO	4633.4454711788	2	2014-04-02
1.attack.10	4713.29757034225	2	2014-04-02
10.initFO	4713.29983038344	2	2014-04-02
4.disengage	4722.58121529036	2	2014-04-02
2.attack.30	4788.84000126951	2	2014-04-02
30.initCH	4788.84009138237	2	2014-04-02
2.disengage	4797.02897045604	2	2014-04-02
2.attack.30	4814.71318993577	2	2014-04-02
30.initCH	4814.71356333409	2	2014-04-02
2.disengage	4816.11186940692	2	2014-04-02
2.attack.4	4819.66360073995	2	2014-04-02
4.initFO	4819.66399243727	2	2014-04-02
2.disengage	4844.74614955449	2	2014-04-02
2.attack.4	4922.50912688939	2	2014-04-02
4.initFO	4922.50953406993	2	2014-04-02
4.disengage	4935.49034461314	2	2014-04-02
1.disengage	4993.46332911765	2	2014-04-02
2.attack.30	5384.25438975297	2	2014-04-02
30.initCH	5384.25602273364	2	2014-04-02
2.disengage	5394.13142809	2	2014-04-02
3.attack.30	5394.34042579899	2	2014-04-02
30.initSF	5394.34052174247	2	2014-04-02
clock.time	5400	2	2014-04-02
3.disengage	5411.54438570913	2	2014-04-02
fem.exit	5471.933	1	2014-04-02
9.attack.30	5502.13037519914	1	2014-04-02
30.initCH	5502.13091079255	1	2014-04-02
9.disengage	5514.80346898781	1	2014-04-02
3.attack.30	5523.19393418762	1	2014-04-02
30.initCH	5523.19483904357	1	2014-04-02
3.disengage	5540.25019931647	1	2014-04-02
1.attack.30	5549.8490753517	1	2014-04-02
30.initCH	5549.85163101279	1	2014-04-02
4.attack.2	5578.40579916157	1	2014-04-02
2.initFO	5578.40810555077	1	2014-04-02
1.disengage	5605.65466650766	1	2014-04-02
30.depart	5611.5847768851	1	2014-04-02
4.disengage	5614.05212580525	1	2014-04-02
4.attack.2	5638.10214829398	1	2014-04-02
2.initSF	5638.10322630559	1	2014-04-02
4.disengage	5648.55253977166	1	2014-04-02
1.attack.2	5817.9598724982	1	2014-04-02
2.initFO	5817.96413541036	1	2014-04-02
9.depart	5858.48243919057	1	2014-04-02
30.arrive	5877.84941050841	1	2014-04-02
4.attack.3	5938.72317567353	1	2014-04-02
3.initSF	5938.72368661214	1	2014-04-02
4.disengage	5939.12389711419	1	2014-04-02
4.attack.3	5990.45810240131	1	2014-04-02
3.initFO	5990.46220635029	1	2014-04-02
4.disengage	6121.64693801088	1	2014-04-02
4.attack.3	6232.488346463	1	2014-04-02
3.initFO	6232.49070157476	1	2014-04-02
1.disengage	6264.62688350259	1	2014-04-02
clock.time	6300	1	2014-04-02
3.disengage	6414.63051351421	1	2014-04-02
30.depart	6460.73533639446	1	2014-04-02
4.attack.2	6633.152172676	1	2014-04-02
2.initFO	6633.15445082228	1	2014-04-02
3.depart	6720.71077484658	1	2014-04-02
1.attack.10	6741.3167216022	1	2014-04-02
10.initFO	6741.31758449476	1	2014-04-02
3.arrive	6768.14042592703	1	2014-04-02
1.disengage	6939.63058468172	1	2014-04-02
1.attack.10	7126.62906765452	1	2014-04-02
10.initFO	7126.62908744589	1	2014-04-02
clock.time	7200	1	2014-04-02
1.disengage	7303.97256772781	1	2014-04-02
1.attack.10	7355.94917416524	1	2014-04-02
10.initFO	7355.9495002529	1	2014-04-02
1.disengage	7485.93675982029	1	2014-04-02
end.obs	7516	1	2014-04-02
