## Supplemental_reproducible_code for "Fighting isn’t sexy in lekking Greater Sage-grouse (*Centrocercus urophasianus*)": full_event_list_day2

Events	Time	Females	Date
fem.enter	0	2	2014-04-02
4.attack.30	27.0085984805171	2	2014-04-02
30.initCH	27.010168756711	2	2014-04-02
4.disengage	45.3573987422667	2	2014-04-02
30.depart	95.7113490006076	2	2014-04-02
7.attack.1	275.917456358637	2	2014-04-02
1.initFO	275.919261243845	2	2014-04-02
7.disengage	515.337333206819	2	2014-04-02
30.arrive	528.240182484519	2	2014-04-02
8.arrive	612.01	2	2014-04-02
4.attack.30	751.427106082087	2	2014-04-02
30.initCH	751.430264727799	2	2014-04-02
4.disengage	752.254582527109	2	2014-04-02
30.depart	753.209990709213	2	2014-04-02
30.arrive	761.592330720882	2	2014-04-02
4.attack.8	810.036102722646	2	2014-04-02
8.initFO	810.036118446697	2	2014-04-02
8.disengage	868.291023101114	2	2014-04-02
clock.time	900	2	2014-04-02
4.attack.30	1001.24750064109	2	2014-04-02
30.initFO	1001.2478824904	2	2014-04-02
4.disengage	1090.41605635178	2	2014-04-02
3.attack.30	1173.86799903428	2	2014-04-02
30.initCH	1173.86829786171	2	2014-04-02
3.disengage	1175.58231441651	2	2014-04-02
8.attack.30	1181.71948945762	2	2014-04-02
30.initCH	1181.72154694898	2	2014-04-02
8.disengage	1182.25564060704	2	2014-04-02
3.attack.30	1196.41559390682	2	2014-04-02
30.initCH	1196.41751455249	2	2014-04-02
3.disengage	1197.56926818928	2	2014-04-02
3.attack.30	1204.55199379052	2	2014-04-02
30.initCH	1204.55296567623	2	2014-04-02
3.disengage	1208.98389532491	2	2014-04-02
8.attack.30	1216.18113503154	2	2014-04-02
30.initCH	1216.18269952285	2	2014-04-02
8.disengage	1218.12656644197	2	2014-04-02
4.attack.30	1218.51476661423	2	2014-04-02
30.initCH	1218.51477222161	2	2014-04-02
4.disengage	1220.98170991398	2	2014-04-02
4.attack.30	1221.00228294817	2	2014-04-02
30.initCH	1221.00312159656	2	2014-04-02
4.disengage	1235.7471080557	2	2014-04-02
30.depart	1259.66697183568	2	2014-04-02
8.depart	1387.88295702344	2	2014-04-02
2.attack.1	1462.50851331597	2	2014-04-02
1.initFO	1462.51416843992	2	2014-04-02
1.disengage	1537.66626722432	2	2014-04-02
2.attack.1	1601.70986965902	2	2014-04-02
1.initFO	1601.71017226554	2	2014-04-02
1.disengage	1611.0408272071	2	2014-04-02
7.attack.3	1655.03523835181	2	2014-04-02
3.initSF	1655.03543592862	2	2014-04-02
7.disengage	1666.28182125143	2	2014-04-02
clock.time	1800	2	2014-04-02
4.attack.3	1922.54577698431	2	2014-04-02
3.initSF	1922.54639361219	2	2014-04-02
4.disengage	1926.09718201043	2	2014-04-02
4.attack.3	2023.29747520897	2	2014-04-02
3.initFO	2023.29921393004	2	2014-04-02
4.disengage	2044.91691455734	2	2014-04-02
2.attack.4	2070.37299070397	2	2014-04-02
4.initSF	2070.37316074044	2	2014-04-02
4.disengage	2071.60897932746	2	2014-04-02
2.attack.7	2226.79456877347	2	2014-04-02
7.initSF	2226.79465758779	2	2014-04-02
2.disengage	2231.10291746105	2	2014-04-02
7.depart	2512.34592765889	2	2014-04-02
4.attack.3	2660.90315211115	2	2014-04-02
3.initFO	2660.90332924215	2	2014-04-02
4.disengage	2661.63363480834	2	2014-04-02
clock.time	2700	2	2014-04-02
9.arrive	2887.89	2	2014-04-02
2.attack.4	3034.53638521978	2	2014-04-02
4.initFO	3034.5365634897	2	2014-04-02
4.disengage	3123.97527265072	2	2014-04-02
4.attack.2	3125.7434994139	2	2014-04-02
2.initFO	3125.74547919671	2	2014-04-02
4.disengage	3157.65554319548	2	2014-04-02
30.arrive	3181.05031617459	2	2014-04-02
4.attack.30	3298.42525288172	2	2014-04-02
30.initCH	3298.42635215922	2	2014-04-02
4.disengage	3298.6649398208	2	2014-04-02
2.attack.30	3302.67868790496	2	2014-04-02
30.initCH	3302.67974771629	2	2014-04-02
2.disengage	3307.14529277167	2	2014-04-02
2.attack.30	3332.67063065383	2	2014-04-02
30.initCH	3332.67134909844	2	2014-04-02
2.disengage	3333.14033107917	2	2014-04-02
4.attack.30	3374.70836831987	2	2014-04-02
30.initCH	3374.70877980871	2	2014-04-02
4.disengage	3377.72739820099	2	2014-04-02
4.attack.2	3377.94985250396	2	2014-04-02
2.initFO	3377.95346738047	2	2014-04-02
3.attack.30	3428.79364443971	2	2014-04-02
30.initCH	3428.79611658209	2	2014-04-02
4.disengage	3429.66918957131	2	2014-04-02
3.disengage	3431.23246275962	2	2014-04-02
2.attack.30	3431.34859397731	2	2014-04-02
30.initCH	3431.35180854009	2	2014-04-02
2.disengage	3434.15431945168	2	2014-04-02
30.depart	3435.85260870104	2	2014-04-02
clock.time	3600	2	2014-04-02
4.attack.3	3642.658313485	2	2014-04-02
3.initFO	3642.65853507794	2	2014-04-02
4.disengage	3699.84638202941	2	2014-04-02
4.attack.2	3753.81237875581	2	2014-04-02
2.initFO	3753.8131233979	2	2014-04-02
2.disengage	3829.52508997973	2	2014-04-02
30.arrive	3997.54383888618	2	2014-04-02
2.attack.4	4057.29236906158	2	2014-04-02
4.initFO	4057.29277671762	2	2014-04-02
2.disengage	4067.15422923622	2	2014-04-02
2.attack.1	4075.9187128245	2	2014-04-02
1.initSF	4075.91930690677	2	2014-04-02
3.attack.30	4082.20389209793	2	2014-04-02
30.initCH	4082.2041867895	2	2014-04-02
3.disengage	4082.81729053858	2	2014-04-02
1.disengage	4097.58447688629	2	2014-04-02
4.attack.30	4137.47942172327	2	2014-04-02
30.initSF	4137.47943166904	2	2014-04-02
4.disengage	4139.30244035008	2	2014-04-02
9.attack.30	4155.03580424813	2	2014-04-02
30.initCH	4155.0370439607	2	2014-04-02
9.disengage	4155.17876309954	2	2014-04-02
9.attack.30	4184.9029372559	2	2014-04-02
30.initCH	4184.90352277419	2	2014-04-02
9.disengage	4185.62362818205	2	2014-04-02
3.attack.30	4225.84235215451	2	2014-04-02
30.initCH	4225.84269119867	2	2014-04-02
3.disengage	4231.10359039819	2	2014-04-02
3.attack.30	4267.31318909711	2	2014-04-02
30.initCH	4267.31382547323	2	2014-04-02
3.disengage	4270.80531621135	2	2014-04-02
3.attack.30	4274.87116601954	2	2014-04-02
30.initCH	4274.87322895696	2	2014-04-02
3.disengage	4278.27835145928	2	2014-04-02
4.attack.30	4279.22870815075	2	2014-04-02
30.initCH	4279.22892308064	2	2014-04-02
4.disengage	4282.99253431498	2	2014-04-02
4.attack.30	4288.80085292607	2	2014-04-02
30.initCH	4288.8009005436	2	2014-04-02
4.disengage	4291.44483936724	2	2014-04-02
30.depart	4298.77618256193	2	2014-04-02
2.attack.4	4335.13003435603	2	2014-04-02
4.initSF	4335.13117919845	2	2014-04-02
2.disengage	4344.62282735606	2	2014-04-02
4.attack.3	4375.22913031984	2	2014-04-02
3.initFO	4375.23086241222	2	2014-04-02
4.disengage	4397.1827618174	2	2014-04-02
2.attack.4	4464.52796331916	2	2014-04-02
4.initSF	4464.52908793627	2	2014-04-02
2.disengage	4469.35573433512	2	2014-04-02
30.arrive	4497.70195348505	2	2014-04-02
clock.time	4500	2	2014-04-02
2.attack.30	4555.28657175991	2	2014-04-02
30.initCH	4555.28816024176	2	2014-04-02
2.disengage	4562.2928654271	2	2014-04-02
1.attack.3	4567.28644115833	2	2014-04-02
3.initSF	4567.28876659988	2	2014-04-02
1.disengage	4570.06482256168	2	2014-04-02
2.attack.4	4633.44051825687	2	2014-04-02
4.initFO	4633.4454711788	2	2014-04-02
1.attack.10	4713.29757034225	2	2014-04-02
10.initFO	4713.29983038344	2	2014-04-02
4.disengage	4722.58121529036	2	2014-04-02
2.attack.30	4788.84000126951	2	2014-04-02
30.initCH	4788.84009138237	2	2014-04-02
2.disengage	4797.02897045604	2	2014-04-02
2.attack.30	4814.71318993577	2	2014-04-02
30.initCH	4814.71356333409	2	2014-04-02
2.disengage	4816.11186940692	2	2014-04-02
2.attack.4	4819.66360073995	2	2014-04-02
4.initFO	4819.66399243727	2	2014-04-02
2.disengage	4844.74614955449	2	2014-04-02
2.attack.4	4922.50912688939	2	2014-04-02
4.initFO	4922.50953406993	2	2014-04-02
4.disengage	4935.49034461314	2	2014-04-02
1.disengage	4993.46332911765	2	2014-04-02
2.attack.30	5384.25438975297	2	2014-04-02
30.initCH	5384.25602273364	2	2014-04-02
2.disengage	5394.13142809	2	2014-04-02
3.attack.30	5394.34042579899	2	2014-04-02
30.initSF	5394.34052174247	2	2014-04-02
clock.time	5400	2	2014-04-02
3.disengage	5411.54438570913	2	2014-04-02
fem.exit	5471.933	1	2014-04-02
9.attack.30	5502.13037519914	1	2014-04-02
30.initCH	5502.13091079255	1	2014-04-02
9.disengage	5514.80346898781	1	2014-04-02
3.attack.30	5523.19393418762	1	2014-04-02
30.initCH	5523.19483904357	1	2014-04-02
3.disengage	5540.25019931647	1	2014-04-02
1.attack.30	5549.8490753517	1	2014-04-02
30.initCH	5549.85163101279	1	2014-04-02
4.attack.2	5578.40579916157	1	2014-04-02
2.initFO	5578.40810555077	1	2014-04-02
1.disengage	5605.65466650766	1	2014-04-02
30.depart	5611.5847768851	1	2014-04-02
4.disengage	5614.05212580525	1	2014-04-02
4.attack.2	5638.10214829398	1	2014-04-02
2.initSF	5638.10322630559	1	2014-04-02
4.disengage	5648.55253977166	1	2014-04-02
1.attack.2	5817.9598724982	1	2014-04-02
2.initFO	5817.96413541036	1	2014-04-02
9.depart	5858.48243919057	1	2014-04-02
30.arrive	5877.84941050841	1	2014-04-02
4.attack.3	5938.72317567353	1	2014-04-02
3.initSF	5938.72368661214	1	2014-04-02
4.disengage	5939.12389711419	1	2014-04-02
4.attack.3	5990.45810240131	1	2014-04-02
3.initFO	5990.46220635029	1	2014-04-02
4.disengage	6121.64693801088	1	2014-04-02
4.attack.3	6232.488346463	1	2014-04-02
3.initFO	6232.49070157476	1	2014-04-02
1.disengage	6264.62688350259	1	2014-04-02
clock.time	6300	1	2014-04-02
3.disengage	6414.63051351421	1	2014-04-02
30.depart	6460.73533639446	1	2014-04-02
4.attack.2	6633.152172676	1	2014-04-02
2.initFO	6633.15445082228	1	2014-04-02
3.depart	6720.71077484658	1	2014-04-02
1.attack.10	6741.3167216022	1	2014-04-02
10.initFO	6741.31758449476	1	2014-04-02
3.arrive	6768.14042592703	1	2014-04-02
1.disengage	6939.63058468172	1	2014-04-02
1.attack.10	7126.62906765452	1	2014-04-02
10.initFO	7126.62908744589	1	2014-04-02
clock.time	7200	1	2014-04-02
1.disengage	7303.97256772781	1	2014-04-02
1.attack.10	7355.94917416524	1	2014-04-02
10.initFO	7355.9495002529	1	2014-04-02
1.disengage	7485.93675982029	1	2014-04-02
end.obs	7516	1	2014-04-02
