## Supplemental_reproducible_code for "Fighting isn’t sexy in lekking Greater Sage-grouse (*Centrocercus urophasianus*)": pres_exact_day_2

Events	Time	Date	Bird_ID	Type
1.arrive	0	2014-04-02	1	arrive
2.arrive	0	2014-04-02	2	arrive
3.arrive	0	2014-04-02	3	arrive
4.arrive	0	2014-04-02	4	arrive
7.arrive	0	2014-04-02	7	arrive
10.arrive	0	2014-04-02	10	arrive
30.arrive	0	2014-04-02	30	arrive
30.depart	95.7113490006076	2014-04-02	30	depart
30.arrive	528.240182484519	2014-04-02	30	arrive
8.arrive	612.01	2014-04-02	8	arrive
30.depart	753.209990709213	2014-04-02	30	depart
30.arrive	761.592330720882	2014-04-02	30	arrive
30.depart	1259.66697183568	2014-04-02	30	depart
8.depart	1387.88295702344	2014-04-02	8	depart
7.depart	2512.34592765889	2014-04-02	7	depart
9.arrive	2887.89	2014-04-02	9	arrive
30.arrive	3181.05031617459	2014-04-02	30	arrive
30.depart	3435.85260870104	2014-04-02	30	depart
30.arrive	3997.54383888618	2014-04-02	30	arrive
30.depart	4298.77618256193	2014-04-02	30	depart
30.arrive	4497.70195348505	2014-04-02	30	arrive
30.depart	5611.5847768851	2014-04-02	30	depart
9.depart	5858.48243919057	2014-04-02	9	depart
30.arrive	5877.84941050841	2014-04-02	30	arrive
30.depart	6460.73533639446	2014-04-02	30	depart
3.depart	6720.71077484658	2014-04-02	3	depart
3.arrive	6768.14042592703	2014-04-02	3	arrive
