## Supplemental_reproducible_code for "Fighting isn’t sexy in lekking Greater Sage-grouse (*Centrocercus urophasianus*)": evlist_day2

Events	Time
0	0
29	50.395288961223
930	50.3961780524804
961	58.9314102754486
58	100.657931775696
960	100.658261589292
962	101.106623096282
58	128.643283468813
930	128.64370942654
962	137.159228643934
87	150.919207799041
930	150.920800262545
963	151.910877680728
58	184.952251762311
930	184.952259279226
962	189.479339071181
58	202.136081129431
930	202.136551830043
962	212.190793708951
58	230.315246453694
930	230.316061877341
962	231.816010440781
29	262.141267477974
930	262.14226205097
961	262.960010144646
993	302.889976631353
1023	304.541804734857
992	337.451012922201
1022	343.302195582173
93	358.407858377177
877	358.408311495212
964	494.399542815628
93	500.708668024713
877	500.709153647178
967	512.717427266965
64	531.194229167989
877	531.194239799256
0	612.01
963	652.756089773724
116	686.408506606396
930	686.409312506098
964	690.260306568314
116	697.132217612213
930	697.133745835514
964	710.142412980665
93	728.69410775238
877	728.695069578014
964	749.622249051567
93	766.943888807468
877	766.945878197053
29	775.691489135116
960	775.691878769666
961	781.186321409166
964	789.122685517739
93	821.067289372054
877	821.069949808341
290	892.932242271524
930	892.932897430526
0	900
970	904.225249006983
290	908.077260272892
930	908.079210190939
970	910.275492692814
29	910.717679454406
930	910.717727482332
961	910.903341322313
29	915.478410402088
930	915.486624713085
961	917.778992205264
87	924.495696368887
930	924.496697803897
963	925.19157975795
29	935.034910382245
930	935.035743317785
961	936.327324208831
967	943.207628992724
61	962.5539508571
874	962.557259059015
963	976.594483040252
9	1009.28593275533
880	1009.29152033104
232	1030.45934632161
930	1030.45948265717
961	1032.90845758166
968	1033.51545055045
59	1078.81124294648
871	1078.81139449229
963	1082.78777308521
29	1137.59797853501
930	1137.59799978508
961	1144.81488154607
203	1166.2054597179
930	1166.20714733163
967	1167.51943857044
203	1220.92285649323
930	1220.92380091245
967	1224.57908694722
203	1227.24229315966
930	1227.24247869114
967	1227.86553677332
232	1229.54369882414
930	1229.54536264542
968	1230.70819802129
29	1231.55277016627
930	1231.55413982952
961	1236.05407317733
87	1273.39827819573
930	1273.39833202554
963	1274.96043793078
232	1279.41411758351
960	1279.41817511363
968	1332.60213545784
116	1349.8623172799
960	1349.86231999345
964	1366.50928162892
93	1533.29244373072
877	1533.29387393732
964	1591.51991925288
59	1593.61876335503
931	1593.61899569377
963	1595.6863663961
87	1611.46945714573
960	1611.47069261891
963	1625.02436488893
178	1667.67566963167
934	1667.67626643345
967	1669.32492576902
0	1800
87	1844.73171086171
930	1844.73203904183
963	1846.22758168204
29	1886.3628269049
930	1886.36287019693
961	1890.79617365501
58	1894.49222044088
930	1894.49252187275
962	1895.74170318931
29	1907.23746515425
930	1907.23904233804
961	1908.85281018875
993	1930.21570282055
1023	1932.97093734388
993	1978.65570650038
90	1979.42181535183
873	1979.42198130942
963	1980.95136797071
178	2056.31998161993
874	2056.32004845441
1080	2153.8532107559
964	2199.97981757995
88	2212.64752884907
931	2212.65082459398
961	2220.46763938897
64	2248.83619180095
877	2248.83730855676
963	2372.19280025468
93	2414.05030537792
877	2414.05411802419
964	2462.09546605522
9	2523.25136725861
880	2523.25857668126
93	2546.16070957465
877	2546.16297052062
964	2552.23501402179
961	2587.60587643048
96	2628.91335268819
940	2628.91371275459
964	2633.69642716757
0	2700
0	2759.09834136785
58	2865.90668895514
930	2865.90670218765
962	2866.76733099132
58	2868.74601275129
930	2868.74779167562
962	2872.13040106449
87	2872.6852800518
930	2872.68645708648
963	2873.46961931192
232	2874.1270503653
930	2874.12977434493
968	2875.07057946061
29	2886.1364330488
930	2886.14035421831
0	2887.89
961	2892.82255219916
32	2918.84432176858
934	2918.84441159115
964	2923.01738619248
261	2939.49801752221
930	2939.49910397246
969	2939.62965331367
1080	2940.39030124454
89	3000.96582576892
872	3000.96629050418
64	3027.29967382287
877	3027.30178847991
963	3033.3779276738
962	3071.75249888701
89	3159.74397597332
872	3159.7440205974
9	3180.94298131067
880	3180.94416411155
964	3204.27104628836
961	3234.85530620193
93	3279.89761698878
937	3279.89785404298
964	3282.58582546
93	3330.27621976424
877	3330.27704833459
0	3367.48574683222
964	3433.90308852253
32	3438.22372258416
874	3438.22420381878
964	3495.78764089627
994	3496.47204079624
61	3497.434242592
874	3497.43712148012
9	3503.31305368886
880	3503.31571274633
964	3508.37194983074
89	3512.60028951584
872	3512.60112799384
961	3513.40268087251
964	3545.87704169669
9	3595.70278260565
880	3595.70291052487
0	3600
116	3633.5190742253
930	3633.51983794812
964	3638.74400547668
261	3642.37574027576
930	3642.37576346388
969	3643.05822415214
87	3658.52617691675
930	3658.52669858662
963	3658.88519453161
961	3666.67449229423
116	3722.02154830428
960	3722.02258720852
964	3735.84438226465
87	3756.68353353457
930	3756.68391564288
963	3757.09923178253
87	3767.10532665817
930	3767.10610241304
963	3771.47984097663
181	3779.69228558839
908	3779.69318270455
967	3779.76177191972
65	3809.83395777105
878	3809.83403469497
58	3813.48237577753
930	3813.48727518998
962	3815.13481541387
1080	3816.31486437325
93	3829.4552728693
877	3829.45585898088
963	3850.22420972381
967	3958.01067100948
1057	3985.36931029632
270	4004.40082680964
909	4004.40082688316
970	4021.41479086551
0	4059.09661208733
58	4132.18138332495
930	4132.1818177314
962	4132.46128248634
290	4135.97623648122
930	4135.97670287039
970	4158.9029125722
1080	4168.04802598329
3	4198.83216720722
874	4198.83312608922
961	4222.6532244487
1051	4344.76536423455
270	4414.55064458195
939	4414.55074482999
969	4427.19287764422
0	4500
89	4603.0374270162
932	4603.03958410188
964	4606.72969861857
90	4633.10510427926
873	4633.1063615992
963	4700.42741700861
0	4816.82130498281
290	4906.65971481133
930	4906.66080282622
970	4911.77819673084
58	4942.07266897127
930	4942.07367490291
962	4942.10941483922
58	4976.78486761037
930	4976.78527737322
962	4977.75735997183
1080	4984.13054803016
61	5138.61766424314
874	5138.61886645113
964	5169.67180821299
90	5183.06352071789
873	5183.06381654025
964	5197.49114183194
0	5400
65	5414.19082135479
938	5414.19222697176
963	5414.94492326722
0	5471.933
32	5614.11644158041
874	5614.11755899279
1060	5766.62386100531
0	5774.09963356988
964	5899.84120428256
89	5930.24802473797
872	5930.249264131
964	5953.16877479973
89	6012.45901078841
932	6012.46156321232
964	6024.56300351822
94	6092.46251491488
878	6092.46411328523
0	6138.96261154222
0	6300
270	6334.51761644763
909	6334.51922444258
970	6345.46930466819
37	6380.17071966971
879	6380.17134348922
1080	6389.97187192142
969	6507.96259267281
0	6913.28889220576
262	7098.17014318312
871	7098.17388665288
968	7156.97376418393
0	7179.57899250593
32	7184.28816651668
874	7184.28900825116
964	7195.02088829633
0	7200
961	7229.50290956793
2	7282.41258163541
933	7282.41272878377
58	7311.53083582104
930	7311.5316169386
962	7327.19008278286
963	7327.28672214796
87	7342.59722392174
930	7342.59733329572
963	7355.17089476057
29	7359.29549991524
930	7359.29572549985
961	7361.9498010716
116	7376.59701235199
960	7376.59740277193
2	7417.10217283901
873	7417.10288034146
964	7423.14564995112
1058	7481.18405055043
0	7516
