## Supplemental_reproducible_code for "Fighting isn’t sexy in lekking Greater Sage-grouse (*Centrocercus urophasianus*)": full_event_list_day2

Events	Time	Females	Date
fem.enter	0	2	2014-04-02
1.attack.30	50.395288961223	2	2014-04-02
30.initCH	50.3961780524804	2	2014-04-02
1.disengage	58.9314102754486	2	2014-04-02
2.attack.30	100.657931775696	2	2014-04-02
30.initSF	100.658261589292	2	2014-04-02
2.disengage	101.106623096282	2	2014-04-02
2.attack.30	128.643283468813	2	2014-04-02
30.initCH	128.64370942654	2	2014-04-02
2.disengage	137.159228643934	2	2014-04-02
3.attack.30	150.919207799041	2	2014-04-02
30.initCH	150.920800262545	2	2014-04-02
3.disengage	151.910877680728	2	2014-04-02
2.attack.30	184.952251762311	2	2014-04-02
30.initCH	184.952259279226	2	2014-04-02
2.disengage	189.479339071181	2	2014-04-02
2.attack.30	202.136081129431	2	2014-04-02
30.initCH	202.136551830043	2	2014-04-02
2.disengage	212.190793708951	2	2014-04-02
2.attack.30	230.315246453694	2	2014-04-02
30.initCH	230.316061877341	2	2014-04-02
2.disengage	231.816010440781	2	2014-04-02
1.attack.30	262.141267477974	2	2014-04-02
30.initCH	262.14226205097	2	2014-04-02
1.disengage	262.960010144646	2	2014-04-02
3.cop.start	302.889976631353	2	2014-04-02
3.cop.end	304.541804734857	2	2014-04-02
2.cop.start	337.451012922201	2	2014-04-02
2.cop.end	343.302195582173	2	2014-04-02
4.attack.7	358.407858377177	2	2014-04-02
7.initFO	358.408311495212	2	2014-04-02
4.disengage	494.399542815628	2	2014-04-02
4.attack.7	500.708668024713	2	2014-04-02
7.initFO	500.709153647178	2	2014-04-02
7.disengage	512.717427266965	2	2014-04-02
3.attack.7	531.194229167989	2	2014-04-02
7.initFO	531.194239799256	2	2014-04-02
8.arrive	612.01	2	2014-04-02
3.disengage	652.756089773724	2	2014-04-02
4.attack.30	686.408506606396	2	2014-04-02
30.initCH	686.409312506098	2	2014-04-02
4.disengage	690.260306568314	2	2014-04-02
4.attack.30	697.132217612213	2	2014-04-02
30.initCH	697.133745835514	2	2014-04-02
4.disengage	710.142412980665	2	2014-04-02
4.attack.7	728.69410775238	2	2014-04-02
7.initFO	728.695069578014	2	2014-04-02
4.disengage	749.622249051567	2	2014-04-02
4.attack.7	766.943888807468	2	2014-04-02
7.initFO	766.945878197053	2	2014-04-02
1.attack.30	775.691489135116	2	2014-04-02
30.initSF	775.691878769666	2	2014-04-02
1.disengage	781.186321409166	2	2014-04-02
4.disengage	789.122685517739	2	2014-04-02
4.attack.7	821.067289372054	2	2014-04-02
7.initFO	821.069949808341	2	2014-04-02
10.attack.30	892.932242271524	2	2014-04-02
30.initCH	892.932897430526	2	2014-04-02
clock.time	900	2	2014-04-02
10.disengage	904.225249006983	2	2014-04-02
10.attack.30	908.077260272892	2	2014-04-02
30.initCH	908.079210190939	2	2014-04-02
10.disengage	910.275492692814	2	2014-04-02
1.attack.30	910.717679454406	2	2014-04-02
30.initCH	910.717727482332	2	2014-04-02
1.disengage	910.903341322313	2	2014-04-02
1.attack.30	915.478410402088	2	2014-04-02
30.initCH	915.486624713085	2	2014-04-02
1.disengage	917.778992205264	2	2014-04-02
3.attack.30	924.495696368887	2	2014-04-02
30.initCH	924.496697803897	2	2014-04-02
3.disengage	925.19157975795	2	2014-04-02
1.attack.30	935.034910382245	2	2014-04-02
30.initCH	935.035743317785	2	2014-04-02
1.disengage	936.327324208831	2	2014-04-02
7.disengage	943.207628992724	2	2014-04-02
3.attack.4	962.5539508571	2	2014-04-02
4.initFO	962.557259059015	2	2014-04-02
3.disengage	976.594483040252	2	2014-04-02
1.attack.10	1009.28593275533	2	2014-04-02
10.initFO	1009.29152033104	2	2014-04-02
8.attack.30	1030.45934632161	2	2014-04-02
30.initCH	1030.45948265717	2	2014-04-02
1.disengage	1032.90845758166	2	2014-04-02
8.disengage	1033.51545055045	2	2014-04-02
3.attack.1	1078.81124294648	2	2014-04-02
1.initFO	1078.81139449229	2	2014-04-02
3.disengage	1082.78777308521	2	2014-04-02
1.attack.30	1137.59797853501	2	2014-04-02
30.initCH	1137.59799978508	2	2014-04-02
1.disengage	1144.81488154607	2	2014-04-02
7.attack.30	1166.2054597179	2	2014-04-02
30.initCH	1166.20714733163	2	2014-04-02
7.disengage	1167.51943857044	2	2014-04-02
7.attack.30	1220.92285649323	2	2014-04-02
30.initCH	1220.92380091245	2	2014-04-02
7.disengage	1224.57908694722	2	2014-04-02
7.attack.30	1227.24229315966	2	2014-04-02
30.initCH	1227.24247869114	2	2014-04-02
7.disengage	1227.86553677332	2	2014-04-02
8.attack.30	1229.54369882414	2	2014-04-02
30.initCH	1229.54536264542	2	2014-04-02
8.disengage	1230.70819802129	2	2014-04-02
1.attack.30	1231.55277016627	2	2014-04-02
30.initCH	1231.55413982952	2	2014-04-02
1.disengage	1236.05407317733	2	2014-04-02
3.attack.30	1273.39827819573	2	2014-04-02
30.initCH	1273.39833202554	2	2014-04-02
3.disengage	1274.96043793078	2	2014-04-02
8.attack.30	1279.41411758351	2	2014-04-02
30.initSF	1279.41817511363	2	2014-04-02
8.disengage	1332.60213545784	2	2014-04-02
4.attack.30	1349.8623172799	2	2014-04-02
30.initSF	1349.86231999345	2	2014-04-02
4.disengage	1366.50928162892	2	2014-04-02
4.attack.7	1533.29244373072	2	2014-04-02
7.initFO	1533.29387393732	2	2014-04-02
4.disengage	1591.51991925288	2	2014-04-02
3.attack.1	1593.61876335503	2	2014-04-02
1.initSF	1593.61899569377	2	2014-04-02
3.disengage	1595.6863663961	2	2014-04-02
3.attack.30	1611.46945714573	2	2014-04-02
30.initSF	1611.47069261891	2	2014-04-02
3.disengage	1625.02436488893	2	2014-04-02
7.attack.4	1667.67566963167	2	2014-04-02
4.initSF	1667.67626643345	2	2014-04-02
7.disengage	1669.32492576902	2	2014-04-02
clock.time	1800	2	2014-04-02
3.attack.30	1844.73171086171	2	2014-04-02
30.initCH	1844.73203904183	2	2014-04-02
3.disengage	1846.22758168204	2	2014-04-02
1.attack.30	1886.3628269049	2	2014-04-02
30.initCH	1886.36287019693	2	2014-04-02
1.disengage	1890.79617365501	2	2014-04-02
2.attack.30	1894.49222044088	2	2014-04-02
30.initCH	1894.49252187275	2	2014-04-02
2.disengage	1895.74170318931	2	2014-04-02
1.attack.30	1907.23746515425	2	2014-04-02
30.initCH	1907.23904233804	2	2014-04-02
1.disengage	1908.85281018875	2	2014-04-02
3.cop.start	1930.21570282055	2	2014-04-02
3.cop.end	1932.97093734388	2	2014-04-02
3.cop.start	1978.65570650038	2	2014-04-02
4.attack.3	1979.42181535183	2	2014-04-02
3.initFO	1979.42198130942	2	2014-04-02
3.disengage	1980.95136797071	2	2014-04-02
7.attack.4	2056.31998161993	2	2014-04-02
4.initFO	2056.32004845441	2	2014-04-02
30.depart	2153.8532107559	2	2014-04-02
4.disengage	2199.97981757995	2	2014-04-02
4.attack.1	2212.64752884907	2	2014-04-02
1.initSF	2212.65082459398	2	2014-04-02
1.disengage	2220.46763938897	2	2014-04-02
3.attack.7	2248.83619180095	2	2014-04-02
7.initFO	2248.83730855676	2	2014-04-02
3.disengage	2372.19280025468	2	2014-04-02
4.attack.7	2414.05030537792	2	2014-04-02
7.initFO	2414.05411802419	2	2014-04-02
4.disengage	2462.09546605522	2	2014-04-02
1.attack.10	2523.25136725861	2	2014-04-02
10.initFO	2523.25857668126	2	2014-04-02
4.attack.7	2546.16070957465	2	2014-04-02
7.initFO	2546.16297052062	2	2014-04-02
4.disengage	2552.23501402179	2	2014-04-02
1.disengage	2587.60587643048	2	2014-04-02
4.attack.10	2628.91335268819	2	2014-04-02
10.initSF	2628.91371275459	2	2014-04-02
4.disengage	2633.69642716757	2	2014-04-02
clock.time	2700	2	2014-04-02
30.arrive	2759.09834136785	2	2014-04-02
2.attack.30	2865.90668895514	2	2014-04-02
30.initCH	2865.90670218765	2	2014-04-02
2.disengage	2866.76733099132	2	2014-04-02
2.attack.30	2868.74601275129	2	2014-04-02
30.initCH	2868.74779167562	2	2014-04-02
2.disengage	2872.13040106449	2	2014-04-02
3.attack.30	2872.6852800518	2	2014-04-02
30.initCH	2872.68645708648	2	2014-04-02
3.disengage	2873.46961931192	2	2014-04-02
8.attack.30	2874.1270503653	2	2014-04-02
30.initCH	2874.12977434493	2	2014-04-02
8.disengage	2875.07057946061	2	2014-04-02
1.attack.30	2886.1364330488	2	2014-04-02
30.initCH	2886.14035421831	2	2014-04-02
9.arrive	2887.89	2	2014-04-02
1.disengage	2892.82255219916	2	2014-04-02
2.attack.4	2918.84432176858	2	2014-04-02
4.initSF	2918.84441159115	2	2014-04-02
4.disengage	2923.01738619248	2	2014-04-02
9.attack.30	2939.49801752221	2	2014-04-02
30.initCH	2939.49910397246	2	2014-04-02
9.disengage	2939.62965331367	2	2014-04-02
30.depart	2940.39030124454	2	2014-04-02
4.attack.2	3000.96582576892	2	2014-04-02
2.initFO	3000.96629050418	2	2014-04-02
3.attack.7	3027.29967382287	2	2014-04-02
7.initFO	3027.30178847991	2	2014-04-02
3.disengage	3033.3779276738	2	2014-04-02
2.disengage	3071.75249888701	2	2014-04-02
4.attack.2	3159.74397597332	2	2014-04-02
2.initFO	3159.7440205974	2	2014-04-02
1.attack.10	3180.94298131067	2	2014-04-02
10.initFO	3180.94416411155	2	2014-04-02
4.disengage	3204.27104628836	2	2014-04-02
1.disengage	3234.85530620193	2	2014-04-02
4.attack.7	3279.89761698878	2	2014-04-02
7.initSF	3279.89785404298	2	2014-04-02
4.disengage	3282.58582546	2	2014-04-02
4.attack.7	3330.27621976424	2	2014-04-02
7.initFO	3330.27704833459	2	2014-04-02
30.arrive	3367.48574683222	2	2014-04-02
4.disengage	3433.90308852253	2	2014-04-02
2.attack.4	3438.22372258416	2	2014-04-02
4.initFO	3438.22420381878	2	2014-04-02
4.disengage	3495.78764089627	2	2014-04-02
4.cop.start	3496.47204079624	2	2014-04-02
3.attack.4	3497.434242592	2	2014-04-02
4.initFO	3497.43712148012	2	2014-04-02
1.attack.10	3503.31305368886	2	2014-04-02
10.initFO	3503.31571274633	2	2014-04-02
4.disengage	3508.37194983074	2	2014-04-02
4.attack.2	3512.60028951584	2	2014-04-02
2.initFO	3512.60112799384	2	2014-04-02
1.disengage	3513.40268087251	2	2014-04-02
4.disengage	3545.87704169669	2	2014-04-02
1.attack.10	3595.70278260565	2	2014-04-02
10.initFO	3595.70291052487	2	2014-04-02
clock.time	3600	2	2014-04-02
4.attack.30	3633.5190742253	2	2014-04-02
30.initCH	3633.51983794812	2	2014-04-02
4.disengage	3638.74400547668	2	2014-04-02
9.attack.30	3642.37574027576	2	2014-04-02
30.initCH	3642.37576346388	2	2014-04-02
9.disengage	3643.05822415214	2	2014-04-02
3.attack.30	3658.52617691675	2	2014-04-02
30.initCH	3658.52669858662	2	2014-04-02
3.disengage	3658.88519453161	2	2014-04-02
1.disengage	3666.67449229423	2	2014-04-02
4.attack.30	3722.02154830428	2	2014-04-02
30.initSF	3722.02258720852	2	2014-04-02
4.disengage	3735.84438226465	2	2014-04-02
3.attack.30	3756.68353353457	2	2014-04-02
30.initCH	3756.68391564288	2	2014-04-02
3.disengage	3757.09923178253	2	2014-04-02
3.attack.30	3767.10532665817	2	2014-04-02
30.initCH	3767.10610241304	2	2014-04-02
3.disengage	3771.47984097663	2	2014-04-02
7.attack.8	3779.69228558839	2	2014-04-02
8.initCH	3779.69318270455	2	2014-04-02
7.disengage	3779.76177191972	2	2014-04-02
3.attack.8	3809.83395777105	2	2014-04-02
8.initFO	3809.83403469497	2	2014-04-02
2.attack.30	3813.48237577753	2	2014-04-02
30.initCH	3813.48727518998	2	2014-04-02
2.disengage	3815.13481541387	2	2014-04-02
30.depart	3816.31486437325	2	2014-04-02
4.attack.7	3829.4552728693	2	2014-04-02
7.initFO	3829.45585898088	2	2014-04-02
3.disengage	3850.22420972381	2	2014-04-02
7.disengage	3958.01067100948	2	2014-04-02
7.depart	3985.36931029632	2	2014-04-02
10.attack.9	4004.40082680964	2	2014-04-02
9.initCH	4004.40082688316	2	2014-04-02
10.disengage	4021.41479086551	2	2014-04-02
30.arrive	4059.09661208733	2	2014-04-02
2.attack.30	4132.18138332495	2	2014-04-02
30.initCH	4132.1818177314	2	2014-04-02
2.disengage	4132.46128248634	2	2014-04-02
10.attack.30	4135.97623648122	2	2014-04-02
30.initCH	4135.97670287039	2	2014-04-02
10.disengage	4158.9029125722	2	2014-04-02
30.depart	4168.04802598329	2	2014-04-02
1.attack.4	4198.83216720722	2	2014-04-02
4.initFO	4198.83312608922	2	2014-04-02
1.disengage	4222.6532244487	2	2014-04-02
1.depart	4344.76536423455	2	2014-04-02
10.attack.9	4414.55064458195	2	2014-04-02
9.initSF	4414.55074482999	2	2014-04-02
9.disengage	4427.19287764422	2	2014-04-02
clock.time	4500	2	2014-04-02
4.attack.2	4603.0374270162	2	2014-04-02
2.initSF	4603.03958410188	2	2014-04-02
4.disengage	4606.72969861857	2	2014-04-02
4.attack.3	4633.10510427926	2	2014-04-02
3.initFO	4633.1063615992	2	2014-04-02
3.disengage	4700.42741700861	2	2014-04-02
30.arrive	4816.82130498281	2	2014-04-02
10.attack.30	4906.65971481133	2	2014-04-02
30.initCH	4906.66080282622	2	2014-04-02
10.disengage	4911.77819673084	2	2014-04-02
2.attack.30	4942.07266897127	2	2014-04-02
30.initCH	4942.07367490291	2	2014-04-02
2.disengage	4942.10941483922	2	2014-04-02
2.attack.30	4976.78486761037	2	2014-04-02
30.initCH	4976.78527737322	2	2014-04-02
2.disengage	4977.75735997183	2	2014-04-02
30.depart	4984.13054803016	2	2014-04-02
3.attack.4	5138.61766424314	2	2014-04-02
4.initFO	5138.61886645113	2	2014-04-02
4.disengage	5169.67180821299	2	2014-04-02
4.attack.3	5183.06352071789	2	2014-04-02
3.initFO	5183.06381654025	2	2014-04-02
4.disengage	5197.49114183194	2	2014-04-02
clock.time	5400	2	2014-04-02
3.attack.8	5414.19082135479	2	2014-04-02
8.initSF	5414.19222697176	2	2014-04-02
3.disengage	5414.94492326722	2	2014-04-02
fem.exit	5471.933	1	2014-04-02
2.attack.4	5614.11644158041	1	2014-04-02
4.initFO	5614.11755899279	1	2014-04-02
10.depart	5766.62386100531	1	2014-04-02
10.arrive	5774.09963356988	1	2014-04-02
4.disengage	5899.84120428256	1	2014-04-02
4.attack.2	5930.24802473797	1	2014-04-02
2.initFO	5930.249264131	1	2014-04-02
4.disengage	5953.16877479973	1	2014-04-02
4.attack.2	6012.45901078841	1	2014-04-02
2.initSF	6012.46156321232	1	2014-04-02
4.disengage	6024.56300351822	1	2014-04-02
4.attack.8	6092.46251491488	1	2014-04-02
8.initFO	6092.46411328523	1	2014-04-02
30.arrive	6138.96261154222	1	2014-04-02
clock.time	6300	1	2014-04-02
10.attack.9	6334.51761644763	1	2014-04-02
9.initCH	6334.51922444258	1	2014-04-02
10.disengage	6345.46930466819	1	2014-04-02
2.attack.9	6380.17071966971	1	2014-04-02
9.initFO	6380.17134348922	1	2014-04-02
30.depart	6389.97187192142	1	2014-04-02
9.disengage	6507.96259267281	1	2014-04-02
1.arrive	6913.28889220576	1	2014-04-02
10.attack.1	7098.17014318312	1	2014-04-02
1.initFO	7098.17388665288	1	2014-04-02
8.disengage	7156.97376418393	1	2014-04-02
30.arrive	7179.57899250593	1	2014-04-02
2.attack.4	7184.28816651668	1	2014-04-02
4.initFO	7184.28900825116	1	2014-04-02
4.disengage	7195.02088829633	1	2014-04-02
clock.time	7200	1	2014-04-02
1.disengage	7229.50290956793	1	2014-04-02
1.attack.3	7282.41258163541	1	2014-04-02
3.initSF	7282.41272878377	1	2014-04-02
2.attack.30	7311.53083582104	1	2014-04-02
30.initCH	7311.5316169386	1	2014-04-02
2.disengage	7327.19008278286	1	2014-04-02
3.disengage	7327.28672214796	1	2014-04-02
3.attack.30	7342.59722392174	1	2014-04-02
30.initCH	7342.59733329572	1	2014-04-02
3.disengage	7355.17089476057	1	2014-04-02
1.attack.30	7359.29549991524	1	2014-04-02
30.initCH	7359.29572549985	1	2014-04-02
1.disengage	7361.9498010716	1	2014-04-02
4.attack.30	7376.59701235199	1	2014-04-02
30.initSF	7376.59740277193	1	2014-04-02
1.attack.3	7417.10217283901	1	2014-04-02
3.initFO	7417.10288034146	1	2014-04-02
4.disengage	7423.14564995112	1	2014-04-02
8.depart	7481.18405055043	1	2014-04-02
end.obs	7516	1	2014-04-02
