## Supplemental_reproducible_code for "Fighting isn’t sexy in lekking Greater Sage-grouse (*Centrocercus urophasianus*)": pres_exact_day_2

Events	Time	Date	Bird_ID	Type
1.arrive	0	2014-04-02	1	arrive
2.arrive	0	2014-04-02	2	arrive
3.arrive	0	2014-04-02	3	arrive
4.arrive	0	2014-04-02	4	arrive
7.arrive	0	2014-04-02	7	arrive
10.arrive	0	2014-04-02	10	arrive
30.arrive	0	2014-04-02	30	arrive
8.arrive	612.01	2014-04-02	8	arrive
30.depart	2153.8532107559	2014-04-02	30	depart
30.arrive	2759.09834136785	2014-04-02	30	arrive
9.arrive	2887.89	2014-04-02	9	arrive
30.depart	2940.39030124454	2014-04-02	30	depart
30.arrive	3367.48574683222	2014-04-02	30	arrive
30.depart	3816.31486437325	2014-04-02	30	depart
7.depart	3985.36931029632	2014-04-02	7	depart
30.arrive	4059.09661208733	2014-04-02	30	arrive
30.depart	4168.04802598329	2014-04-02	30	depart
1.depart	4344.76536423455	2014-04-02	1	depart
30.arrive	4816.82130498281	2014-04-02	30	arrive
30.depart	4984.13054803016	2014-04-02	30	depart
10.depart	5766.62386100531	2014-04-02	10	depart
10.arrive	5774.09963356988	2014-04-02	10	arrive
30.arrive	6138.96261154222	2014-04-02	30	arrive
30.depart	6389.97187192142	2014-04-02	30	depart
1.arrive	6913.28889220576	2014-04-02	1	arrive
30.arrive	7179.57899250593	2014-04-02	30	arrive
8.depart	7481.18405055043	2014-04-02	8	depart
