## Supplemental_reproducible_code for "Fighting isn’t sexy in lekking Greater Sage-grouse (*Centrocercus urophasianus*)": evlist_day2

Events	Time
0	0
203	44.7347993887934
930	44.7349423073231
967	49.4714300792643
290	60.3327279615579
930	60.3328813393542
970	77.7026310322429
1080	89.1472774885981
9	253.026731547286
880	253.027607744968
32	276.482319664308
874	276.485468448786
964	288.633292318582
961	323.512902843712
64	401.828460660714
877	401.831496418997
967	417.353147199415
93	427.817234628459
877	427.817442171342
0	442.464335691195
964	444.50050613257
1052	575.587124891427
0	612.01
61	639.111298202924
934	639.113299483272
963	639.990850479346
203	650.499657086155
930	650.499972658141
967	651.604490081243
87	655.010159523169
930	655.010501492474
963	655.561431948748
1080	679.545357003409
61	775.395223645341
874	775.395527838099
964	796.657236120122
61	848.480925171178
874	848.481986386485
964	882.177500889127
0	900
0	1014.81360701742
87	1198.99613350624
930	1198.9964222042
963	1201.97847532818
203	1202.32249753216
930	1202.32341509191
967	1221.7382652899
1080	1227.27923879137
64	1281.5646279144
877	1281.56644972095
967	1373.40656736486
0	1376.56219482664
29	1406.43810905252
900	1406.4386353099
990	1410.61107447619
29	1437.17904818873
930	1437.17964004469
961	1440.01198137473
29	1455.60748197024
930	1455.60760306112
961	1455.91257920183
29	1487.18260034583
930	1487.18460811956
961	1489.47882948895
87	1493.97701997333
930	1493.97840231529
963	1494.80279032999
29	1500.93348416163
930	1500.93366405388
961	1502.97639382846
181	1508.35309028331
908	1508.35401251043
967	1508.66351899901
29	1541.94298562636
930	1541.94637654656
961	1547.19158002719
116	1574.60349849851
930	1574.60491461725
964	1582.34702178932
116	1584.89687110301
930	1584.89712754952
964	1585.22707245459
232	1609.97884418068
930	1609.98000119249
968	1612.85936901926
175	1674.36136531477
871	1674.36191686295
1053	1684.19235675246
967	1703.03302221438
0	1761.18913883907
9	1784.80731671516
880	1784.80991445477
0	1800
203	1816.06292858835
930	1816.06365166405
967	1820.09942150463
961	1835.57429680267
1080	1976.69022788629
61	1988.86680845822
934	1988.86691733857
963	2001.85748807559
65	2164.03349515592
908	2164.03372516066
963	2168.02915364349
1054	2216.58991259869
269	2401.16228395709
878	2401.16386105431
0	2528.60249395063
970	2533.73004358108
848	2675.1630427605
877	2675.16327609265
990	2681.76433661725
0	2700
844	2842.98278214927
873	2842.98356006905
990	2852.81284425164
0	2887.89
261	2892.1274350915
930	2892.129189305
969	2892.68385236724
29	2900.4299004056
930	2900.43128074969
961	2902.32837172285
290	2912.51572923187
930	2912.51626962099
970	2914.86717875532
29	2922.33575175261
930	2922.33631810599
961	2923.90997333338
232	2928.64986127701
960	2928.65403406731
990	2933.37539273257
270	2957.64784590537
909	2957.6483057364
970	2963.6984661595
270	3034.88838445526
909	3034.88896306005
970	3036.90220687316
270	3039.60401302247
879	3039.60426332533
969	3058.05107209332
270	3147.67100195759
879	3147.6711631642
969	3159.61389654993
1059	3228.4220693455
290	3242.63852164996
930	3242.63969676898
970	3247.01771478272
1080	3279.6579685179
0	3308.07944464442
0	3600
290	3622.07716598475
930	3622.07758478045
970	3627.32330370855
203	3656.59953025771
930	3656.60331896826
967	3676.79228751691
290	3712.47415120638
930	3712.47581593634
970	3724.30536480963
290	3732.70988852949
930	3732.71120989741
970	3733.01650664743
29	3762.70761322126
930	3762.70815833662
961	3779.64943754591
262	3807.21133791166
871	3807.21161082067
1080	3815.81090836114
961	3836.208359022
64	3855.4073076548
877	3855.4074861606
967	3899.22844631583
64	4016.47791302059
877	4016.48036576061
0	4061.75310856697
963	4132.12155972093
1060	4204.23021721475
203	4214.79687691748
930	4214.79690015916
967	4220.15610937218
29	4237.88016588878
930	4237.88860942928
961	4242.48357736111
0	4253.30934714646
177	4274.6688374115
873	4274.66983931828
1051	4282.81905000566
290	4343.43930811628
930	4343.43989060168
970	4344.21276980386
232	4397.9258996033
930	4397.92731162072
968	4402.02459754877
232	4416.97110690776
930	4416.97134315037
968	4426.29904170241
963	4436.75020400228
0	4500
65	4506.49279588087
908	4506.49313618289
963	4506.66724137948
1058	4565.59792177292
1080	4617.83061632209
64	4744.42138387785
877	4744.4214141579
963	4745.22182129416
0	5027.42949676648
848	5353.51988903478
877	5353.51993797167
1060	5354.98622177063
990	5383.77692557504
203	5393.15660733167
930	5393.15959581195
0	5400
967	5401.54015115448
0	5454.99801405967
0	5471.933
203	5584.37484804423
930	5584.37489341777
967	5617.473179017
1057	5632.20018700175
1053	5813.59743566417
0	5915.94032628058
1053	5990.52864412083
0	6233.49687851663
0	6279.49682586288
0	6300
1080	6427.94370252256
0	6461.78492192678
1053	6626.32014532731
9	6709.22370354017
880	6709.22443046689
0	6712.32448976086
87	6836.89551238655
930	6836.8955676898
963	6879.25685954169
87	6931.70316494779
930	6931.70601130227
963	6948.90146819853
1080	6964.28878224974
1053	7017.45369567366
0	7169.35462560848
0	7200
0	7392.99942822608
961	7435.01932328724
1051	7454.26410685114
0	7516
