## Supplemental_reproducible_code for "Fighting isn’t sexy in lekking Greater Sage-grouse (*Centrocercus urophasianus*)": full_event_list_day2

Events	Time	Females	Date
fem.enter	0	2	2014-04-02
7.attack.30	44.7347993887934	2	2014-04-02
30.initCH	44.7349423073231	2	2014-04-02
7.disengage	49.4714300792643	2	2014-04-02
10.attack.30	60.3327279615579	2	2014-04-02
30.initCH	60.3328813393542	2	2014-04-02
10.disengage	77.7026310322429	2	2014-04-02
30.depart	89.1472774885981	2	2014-04-02
1.attack.10	253.026731547286	2	2014-04-02
10.initFO	253.027607744968	2	2014-04-02
2.attack.4	276.482319664308	2	2014-04-02
4.initFO	276.485468448786	2	2014-04-02
4.disengage	288.633292318582	2	2014-04-02
1.disengage	323.512902843712	2	2014-04-02
3.attack.7	401.828460660714	2	2014-04-02
7.initFO	401.831496418997	2	2014-04-02
7.disengage	417.353147199415	2	2014-04-02
4.attack.7	427.817234628459	2	2014-04-02
7.initFO	427.817442171342	2	2014-04-02
30.arrive	442.464335691195	2	2014-04-02
4.disengage	444.50050613257	2	2014-04-02
2.depart	575.587124891427	2	2014-04-02
8.arrive	612.01	2	2014-04-02
3.attack.4	639.111298202924	2	2014-04-02
4.initSF	639.113299483272	2	2014-04-02
3.disengage	639.990850479346	2	2014-04-02
7.attack.30	650.499657086155	2	2014-04-02
30.initCH	650.499972658141	2	2014-04-02
7.disengage	651.604490081243	2	2014-04-02
3.attack.30	655.010159523169	2	2014-04-02
30.initCH	655.010501492474	2	2014-04-02
3.disengage	655.561431948748	2	2014-04-02
30.depart	679.545357003409	2	2014-04-02
3.attack.4	775.395223645341	2	2014-04-02
4.initFO	775.395527838099	2	2014-04-02
4.disengage	796.657236120122	2	2014-04-02
3.attack.4	848.480925171178	2	2014-04-02
4.initFO	848.481986386485	2	2014-04-02
4.disengage	882.177500889127	2	2014-04-02
clock.time	900	2	2014-04-02
30.arrive	1014.81360701742	2	2014-04-02
3.attack.30	1198.99613350624	2	2014-04-02
30.initCH	1198.9964222042	2	2014-04-02
3.disengage	1201.97847532818	2	2014-04-02
7.attack.30	1202.32249753216	2	2014-04-02
30.initCH	1202.32341509191	2	2014-04-02
7.disengage	1221.7382652899	2	2014-04-02
30.depart	1227.27923879137	2	2014-04-02
3.attack.7	1281.5646279144	2	2014-04-02
7.initFO	1281.56644972095	2	2014-04-02
7.disengage	1373.40656736486	2	2014-04-02
30.arrive	1376.56219482664	2	2014-04-02
1.attack.30	1406.43810905252	2	2014-04-02
30.initFO	1406.4386353099	2	2014-04-02
30.disengage	1410.61107447619	2	2014-04-02
1.attack.30	1437.17904818873	2	2014-04-02
30.initCH	1437.17964004469	2	2014-04-02
1.disengage	1440.01198137473	2	2014-04-02
1.attack.30	1455.60748197024	2	2014-04-02
30.initCH	1455.60760306112	2	2014-04-02
1.disengage	1455.91257920183	2	2014-04-02
1.attack.30	1487.18260034583	2	2014-04-02
30.initCH	1487.18460811956	2	2014-04-02
1.disengage	1489.47882948895	2	2014-04-02
3.attack.30	1493.97701997333	2	2014-04-02
30.initCH	1493.97840231529	2	2014-04-02
3.disengage	1494.80279032999	2	2014-04-02
1.attack.30	1500.93348416163	2	2014-04-02
30.initCH	1500.93366405388	2	2014-04-02
1.disengage	1502.97639382846	2	2014-04-02
7.attack.8	1508.35309028331	2	2014-04-02
8.initCH	1508.35401251043	2	2014-04-02
7.disengage	1508.66351899901	2	2014-04-02
1.attack.30	1541.94298562636	2	2014-04-02
30.initCH	1541.94637654656	2	2014-04-02
1.disengage	1547.19158002719	2	2014-04-02
4.attack.30	1574.60349849851	2	2014-04-02
30.initCH	1574.60491461725	2	2014-04-02
4.disengage	1582.34702178932	2	2014-04-02
4.attack.30	1584.89687110301	2	2014-04-02
30.initCH	1584.89712754952	2	2014-04-02
4.disengage	1585.22707245459	2	2014-04-02
8.attack.30	1609.97884418068	2	2014-04-02
30.initCH	1609.98000119249	2	2014-04-02
8.disengage	1612.85936901926	2	2014-04-02
7.attack.1	1674.36136531477	2	2014-04-02
1.initFO	1674.36191686295	2	2014-04-02
3.depart	1684.19235675246	2	2014-04-02
7.disengage	1703.03302221438	2	2014-04-02
3.arrive	1761.18913883907	2	2014-04-02
1.attack.10	1784.80731671516	2	2014-04-02
10.initFO	1784.80991445477	2	2014-04-02
clock.time	1800	2	2014-04-02
7.attack.30	1816.06292858835	2	2014-04-02
30.initCH	1816.06365166405	2	2014-04-02
7.disengage	1820.09942150463	2	2014-04-02
1.disengage	1835.57429680267	2	2014-04-02
30.depart	1976.69022788629	2	2014-04-02
3.attack.4	1988.86680845822	2	2014-04-02
4.initSF	1988.86691733857	2	2014-04-02
3.disengage	2001.85748807559	2	2014-04-02
3.attack.8	2164.03349515592	2	2014-04-02
8.initCH	2164.03372516066	2	2014-04-02
3.disengage	2168.02915364349	2	2014-04-02
4.depart	2216.58991259869	2	2014-04-02
10.attack.8	2401.16228395709	2	2014-04-02
8.initFO	2401.16386105431	2	2014-04-02
30.arrive	2528.60249395063	2	2014-04-02
10.disengage	2533.73004358108	2	2014-04-02
30.attack.7	2675.1630427605	2	2014-04-02
7.initFO	2675.16327609265	2	2014-04-02
30.disengage	2681.76433661725	2	2014-04-02
clock.time	2700	2	2014-04-02
30.attack.3	2842.98278214927	2	2014-04-02
3.initFO	2842.98356006905	2	2014-04-02
30.disengage	2852.81284425164	2	2014-04-02
9.arrive	2887.89	2	2014-04-02
9.attack.30	2892.1274350915	2	2014-04-02
30.initCH	2892.129189305	2	2014-04-02
9.disengage	2892.68385236724	2	2014-04-02
1.attack.30	2900.4299004056	2	2014-04-02
30.initCH	2900.43128074969	2	2014-04-02
1.disengage	2902.32837172285	2	2014-04-02
10.attack.30	2912.51572923187	2	2014-04-02
30.initCH	2912.51626962099	2	2014-04-02
10.disengage	2914.86717875532	2	2014-04-02
1.attack.30	2922.33575175261	2	2014-04-02
30.initCH	2922.33631810599	2	2014-04-02
1.disengage	2923.90997333338	2	2014-04-02
8.attack.30	2928.64986127701	2	2014-04-02
30.initSF	2928.65403406731	2	2014-04-02
30.disengage	2933.37539273257	2	2014-04-02
10.attack.9	2957.64784590537	2	2014-04-02
9.initCH	2957.6483057364	2	2014-04-02
10.disengage	2963.6984661595	2	2014-04-02
10.attack.9	3034.88838445526	2	2014-04-02
9.initCH	3034.88896306005	2	2014-04-02
10.disengage	3036.90220687316	2	2014-04-02
10.attack.9	3039.60401302247	2	2014-04-02
9.initFO	3039.60426332533	2	2014-04-02
9.disengage	3058.05107209332	2	2014-04-02
10.attack.9	3147.67100195759	2	2014-04-02
9.initFO	3147.6711631642	2	2014-04-02
9.disengage	3159.61389654993	2	2014-04-02
9.depart	3228.4220693455	2	2014-04-02
10.attack.30	3242.63852164996	2	2014-04-02
30.initCH	3242.63969676898	2	2014-04-02
10.disengage	3247.01771478272	2	2014-04-02
30.depart	3279.6579685179	2	2014-04-02
30.arrive	3308.07944464442	2	2014-04-02
clock.time	3600	2	2014-04-02
10.attack.30	3622.07716598475	2	2014-04-02
30.initCH	3622.07758478045	2	2014-04-02
10.disengage	3627.32330370855	2	2014-04-02
7.attack.30	3656.59953025771	2	2014-04-02
30.initCH	3656.60331896826	2	2014-04-02
7.disengage	3676.79228751691	2	2014-04-02
10.attack.30	3712.47415120638	2	2014-04-02
30.initCH	3712.47581593634	2	2014-04-02
10.disengage	3724.30536480963	2	2014-04-02
10.attack.30	3732.70988852949	2	2014-04-02
30.initCH	3732.71120989741	2	2014-04-02
10.disengage	3733.01650664743	2	2014-04-02
1.attack.30	3762.70761322126	2	2014-04-02
30.initCH	3762.70815833662	2	2014-04-02
1.disengage	3779.64943754591	2	2014-04-02
10.attack.1	3807.21133791166	2	2014-04-02
1.initFO	3807.21161082067	2	2014-04-02
30.depart	3815.81090836114	2	2014-04-02
1.disengage	3836.208359022	2	2014-04-02
3.attack.7	3855.4073076548	2	2014-04-02
7.initFO	3855.4074861606	2	2014-04-02
7.disengage	3899.22844631583	2	2014-04-02
3.attack.7	4016.47791302059	2	2014-04-02
7.initFO	4016.48036576061	2	2014-04-02
30.arrive	4061.75310856697	2	2014-04-02
3.disengage	4132.12155972093	2	2014-04-02
10.depart	4204.23021721475	2	2014-04-02
7.attack.30	4214.79687691748	2	2014-04-02
30.initCH	4214.79690015916	2	2014-04-02
7.disengage	4220.15610937218	2	2014-04-02
1.attack.30	4237.88016588878	2	2014-04-02
30.initCH	4237.88860942928	2	2014-04-02
1.disengage	4242.48357736111	2	2014-04-02
10.arrive	4253.30934714646	2	2014-04-02
7.attack.3	4274.6688374115	2	2014-04-02
3.initFO	4274.66983931828	2	2014-04-02
1.depart	4282.81905000566	2	2014-04-02
10.attack.30	4343.43930811628	2	2014-04-02
30.initCH	4343.43989060168	2	2014-04-02
10.disengage	4344.21276980386	2	2014-04-02
8.attack.30	4397.9258996033	2	2014-04-02
30.initCH	4397.92731162072	2	2014-04-02
8.disengage	4402.02459754877	2	2014-04-02
8.attack.30	4416.97110690776	2	2014-04-02
30.initCH	4416.97134315037	2	2014-04-02
8.disengage	4426.29904170241	2	2014-04-02
3.disengage	4436.75020400228	2	2014-04-02
clock.time	4500	2	2014-04-02
3.attack.8	4506.49279588087	2	2014-04-02
8.initCH	4506.49313618289	2	2014-04-02
3.disengage	4506.66724137948	2	2014-04-02
8.depart	4565.59792177292	2	2014-04-02
30.depart	4617.83061632209	2	2014-04-02
3.attack.7	4744.42138387785	2	2014-04-02
7.initFO	4744.4214141579	2	2014-04-02
3.disengage	4745.22182129416	2	2014-04-02
30.arrive	5027.42949676648	2	2014-04-02
30.attack.7	5353.51988903478	2	2014-04-02
7.initFO	5353.51993797167	2	2014-04-02
10.depart	5354.98622177063	2	2014-04-02
30.disengage	5383.77692557504	2	2014-04-02
7.attack.30	5393.15660733167	2	2014-04-02
30.initCH	5393.15959581195	2	2014-04-02
clock.time	5400	2	2014-04-02
7.disengage	5401.54015115448	2	2014-04-02
10.arrive	5454.99801405967	2	2014-04-02
fem.exit	5471.933	1	2014-04-02
7.attack.30	5584.37484804423	1	2014-04-02
30.initCH	5584.37489341777	1	2014-04-02
7.disengage	5617.473179017	1	2014-04-02
7.depart	5632.20018700175	1	2014-04-02
3.depart	5813.59743566417	1	2014-04-02
3.arrive	5915.94032628058	1	2014-04-02
3.depart	5990.52864412083	1	2014-04-02
3.arrive	6233.49687851663	1	2014-04-02
1.arrive	6279.49682586288	1	2014-04-02
clock.time	6300	1	2014-04-02
30.depart	6427.94370252256	1	2014-04-02
30.arrive	6461.78492192678	1	2014-04-02
3.depart	6626.32014532731	1	2014-04-02
1.attack.10	6709.22370354017	1	2014-04-02
10.initFO	6709.22443046689	1	2014-04-02
3.arrive	6712.32448976086	1	2014-04-02
3.attack.30	6836.89551238655	1	2014-04-02
30.initCH	6836.8955676898	1	2014-04-02
3.disengage	6879.25685954169	1	2014-04-02
3.attack.30	6931.70316494779	1	2014-04-02
30.initCH	6931.70601130227	1	2014-04-02
3.disengage	6948.90146819853	1	2014-04-02
30.depart	6964.28878224974	1	2014-04-02
3.depart	7017.45369567366	1	2014-04-02
30.arrive	7169.35462560848	1	2014-04-02
clock.time	7200	1	2014-04-02
3.arrive	7392.99942822608	1	2014-04-02
1.disengage	7435.01932328724	1	2014-04-02
1.depart	7454.26410685114	1	2014-04-02
end.obs	7516	1	2014-04-02
