## Supplemental_reproducible_code for "Fighting isn’t sexy in lekking Greater Sage-grouse (*Centrocercus urophasianus*)": pres_exact_day_2

Events	Time	Date	Bird_ID	Type
1.arrive	0	2014-04-02	1	arrive
2.arrive	0	2014-04-02	2	arrive
3.arrive	0	2014-04-02	3	arrive
4.arrive	0	2014-04-02	4	arrive
7.arrive	0	2014-04-02	7	arrive
10.arrive	0	2014-04-02	10	arrive
30.arrive	0	2014-04-02	30	arrive
30.depart	89.1472774885981	2014-04-02	30	depart
30.arrive	442.464335691195	2014-04-02	30	arrive
2.depart	575.587124891427	2014-04-02	2	depart
8.arrive	612.01	2014-04-02	8	arrive
30.depart	679.545357003409	2014-04-02	30	depart
30.arrive	1014.81360701742	2014-04-02	30	arrive
30.depart	1227.27923879137	2014-04-02	30	depart
30.arrive	1376.56219482664	2014-04-02	30	arrive
3.depart	1684.19235675246	2014-04-02	3	depart
3.arrive	1761.18913883907	2014-04-02	3	arrive
30.depart	1976.69022788629	2014-04-02	30	depart
4.depart	2216.58991259869	2014-04-02	4	depart
30.arrive	2528.60249395063	2014-04-02	30	arrive
9.arrive	2887.89	2014-04-02	9	arrive
9.depart	3228.4220693455	2014-04-02	9	depart
30.depart	3279.6579685179	2014-04-02	30	depart
30.arrive	3308.07944464442	2014-04-02	30	arrive
30.depart	3815.81090836114	2014-04-02	30	depart
30.arrive	4061.75310856697	2014-04-02	30	arrive
10.depart	4204.23021721475	2014-04-02	10	depart
10.arrive	4253.30934714646	2014-04-02	10	arrive
1.depart	4282.81905000566	2014-04-02	1	depart
8.depart	4565.59792177292	2014-04-02	8	depart
30.depart	4617.83061632209	2014-04-02	30	depart
30.arrive	5027.42949676648	2014-04-02	30	arrive
10.depart	5354.98622177063	2014-04-02	10	depart
10.arrive	5454.99801405967	2014-04-02	10	arrive
7.depart	5632.20018700175	2014-04-02	7	depart
3.depart	5813.59743566417	2014-04-02	3	depart
3.arrive	5915.94032628058	2014-04-02	3	arrive
3.depart	5990.52864412083	2014-04-02	3	depart
3.arrive	6233.49687851663	2014-04-02	3	arrive
1.arrive	6279.49682586288	2014-04-02	1	arrive
30.depart	6427.94370252256	2014-04-02	30	depart
30.arrive	6461.78492192678	2014-04-02	30	arrive
3.depart	6626.32014532731	2014-04-02	3	depart
3.arrive	6712.32448976086	2014-04-02	3	arrive
30.depart	6964.28878224974	2014-04-02	30	depart
3.depart	7017.45369567366	2014-04-02	3	depart
30.arrive	7169.35462560848	2014-04-02	30	arrive
3.arrive	7392.99942822608	2014-04-02	3	arrive
1.depart	7454.26410685114	2014-04-02	1	depart
