## Supplemental_reproducible_code for "Fighting isn’t sexy in lekking Greater Sage-grouse (*Centrocercus urophasianus*)": evlist_day2

Events	Time
0	0
29	135.759064731606
930	135.759292458322
961	140.70386879134
290	140.783784226266
930	140.784207860451
970	149.384131665138
29	168.059063583319
930	168.059266194906
961	173.240769090889
87	176.431972689142
930	176.432089079494
963	176.727281486121
203	188.357784060355
930	188.358316091695
967	191.256681330567
29	236.216189776158
930	236.217362952314
961	239.074530962535
89	247.269622608566
872	247.270963014075
962	249.907993134976
32	252.680478497959
874	252.680659247683
177	259.849883620557
873	259.850046658537
29	273.498099668157
930	273.499122554997
961	273.860902972143
967	292.486316920148
29	313.954718745989
930	313.95673036116
961	314.175206754548
29	324.174573296119
930	324.175369085315
961	329.156421923847
962	334.998178949363
90	335.672956238938
873	335.674482464022
964	335.945009507144
93	385.108604027258
877	385.108964182545
964	388.091512031327
89	424.706656579021
872	424.706866523065
290	437.430768843
930	437.432181160072
970	458.621002548684
1080	481.723352476537
964	510.210552323204
89	536.136118267351
872	536.138936632572
993	537.522152654502
1023	540.337741774349
964	581.764573965724
0	612.01
0	626.65050447711
993	691.439270197973
90	691.817111886244
873	691.818677764107
232	695.231014453075
930	695.231667752967
968	698.310065447746
964	707.181550889494
177	747.639972699039
873	747.640583486819
29	762.853526748675
930	762.853641767087
961	773.922153539279
89	827.085558230754
872	827.088678234161
963	879.292669278337
0	900
964	900.523992152942
89	921.80619136027
932	921.807176410563
962	929.89767800572
94	960.716840267173
878	960.717055149434
64	996.693835326785
877	996.694085348292
29	1022.21942133272
930	1022.22055272185
961	1022.52951077662
29	1031.24707271674
930	1031.24758685939
961	1036.05120700553
290	1074.81398281565
930	1074.8140973712
970	1076.05321767224
964	1081.23797327608
290	1100.83250228148
930	1100.83291713908
970	1107.06162378583
232	1116.50347329889
930	1116.50373215377
968	1116.72111332135
232	1156.9625139192
930	1156.96285822069
3	1163.58296281536
874	1163.58414256808
968	1165.27962663511
232	1185.66703012641
930	1185.66808385955
968	1194.22373327451
964	1204.30973980685
963	1215.3854196503
116	1218.8142903619
930	1218.81511149554
964	1219.12328614734
87	1223.10706263217
930	1223.11101845617
963	1224.46053841421
58	1237.93124646884
930	1237.93219005316
962	1249.95917358569
58	1252.92040959527
930	1252.92159501286
962	1255.93024868095
994	1293.81015794306
32	1294.53171245083
874	1294.53548390735
964	1294.79137930996
32	1311.40183428874
874	1311.40374939028
964	1349.16435577775
93	1351.52367541857
877	1351.5242771954
964	1366.69790671846
993	1374.49198215297
1023	1374.84775298401
64	1383.98447887675
937	1383.98741271338
963	1384.81330989099
993	1453.1960472316
90	1455.18760943603
873	1455.18959430484
964	1498.75960223492
90	1553.8603352112
873	1553.86077839505
963	1627.68868785669
178	1639.31809505582
934	1639.3206737782
964	1646.62459278952
93	1663.73401534772
877	1663.73515625874
967	1687.0803266881
64	1711.79924537817
877	1711.79942374327
963	1714.08506554351
0	1800
58	1805.24216679462
930	1805.24313607573
962	1806.71748310716
1080	1812.52302111367
993	1918.56588409451
177	1919.48884995825
873	1919.48926601503
967	2010.15638519749
0	2096.34909924541
203	2147.15739357251
930	2147.15913745632
967	2157.59761630128
290	2166.26896852294
930	2166.2690842196
970	2167.03506886872
203	2170.00949905905
930	2170.00960874244
967	2172.55804599037
203	2180.78770368507
960	2180.78771918902
967	2182.1963323931
203	2190.81670976497
930	2190.81901555545
967	2191.70668037675
290	2192.87648427728
930	2192.87679328906
970	2193.48093953493
87	2212.83970246705
930	2212.84058670042
963	2215.90023088683
60	2217.14533775074
872	2217.14715773358
963	2228.46958819887
87	2284.78547233604
930	2284.78891567407
963	2284.94650588398
1080	2294.7461493627
94	2323.60682617683
878	2323.60694656556
964	2332.53762490291
993	2361.47013180644
90	2362.31035635549
873	2362.31132435252
963	2428.5080183766
64	2471.51233273961
937	2471.51262834706
963	2471.81637426462
94	2495.12368267549
908	2495.12375377996
964	2498.71754733992
178	2506.80626527392
874	2506.80672946726
964	2534.48925730144
0	2554.23239137287
32	2569.62268084315
874	2569.62293666139
269	2579.43783542783
878	2579.4384585601
87	2582.88985231069
930	2582.89127792203
963	2588.35872110901
968	2627.02792406055
0	2700
64	2704.32994661334
877	2704.33015777103
964	2742.41199155425
89	2785.22933755302
872	2785.23283456675
964	2787.30237225899
963	2831.69983437347
89	2857.12300102067
932	2857.12439992597
964	2857.53352455336
116	2874.79209787611
930	2874.79256169801
964	2876.79066219686
0	2887.89
261	2948.88532581883
930	2948.88775580745
969	2949.01105297868
1080	2954.9203024729
32	2954.93872296164
874	2954.938986867
0	2963.97996000025
993	2968.74007091457
1023	2970.82145382372
962	3011.6736885773
89	3058.35339690667
932	3058.35385133701
964	3060.04924494037
93	3072.85358869958
937	3072.85748249552
964	3074.97795546233
93	3102.72709468633
937	3102.72854401969
964	3108.71166182201
89	3133.33927667118
872	3133.34040352257
203	3168.74764246998
900	3168.74825885564
964	3171.12305466758
967	3185.36426500051
116	3220.09189498285
930	3220.09410448287
964	3223.05045858332
1080	3231.54088672109
6	3391.77529876568
877	3391.77624200312
967	3402.31757231217
993	3441.93702559189
90	3443.36661037277
873	3443.36754953842
963	3476.23240383906
993	3501.10252497885
1023	3505.2015816236
93	3596.61077630144
877	3596.61083619273
0	3600
964	3604.94931666564
93	3615.28561103027
877	3615.28923887315
964	3670.98980568156
89	3683.41678305628
932	3683.41690114932
964	3687.78859432659
993	3701.22933471583
1023	3701.68003844078
89	3783.1746735848
872	3783.17586296961
993	3787.43236439596
1023	3789.25533228432
993	3817.33495557455
1023	3820.02084439094
962	3843.38962259879
9	3851.69673029972
880	3851.69722081817
961	3900.84805243456
32	3924.30580302489
874	3924.31080349829
962	3958.26280831555
0	4190.09023136584
203	4200.07540134843
930	4200.07612095941
270	4205.82929267311
909	4205.82981312723
967	4208.37306450634
970	4210.32586251283
178	4254.82510243381
934	4254.8262459776
290	4259.13353064904
930	4259.13390449792
970	4265.85240485177
964	4266.16791276854
203	4267.46724905679
930	4267.47187545671
967	4270.61233175025
261	4275.6355215398
930	4275.63560670114
969	4275.88261190853
93	4278.99857538946
877	4278.99915431952
964	4280.45644062081
1080	4281.03719903822
270	4352.72430453913
879	4352.72576772763
969	4429.43277195464
0	4485.06111150035
0	4500
290	4630.37113455475
930	4630.37312878511
970	4640.91434708947
29	4652.7867964393
930	4652.7868135933
32	4656.59854186482
874	4656.59959653925
961	4657.11002049471
261	4657.9697552268
930	4657.97158946035
969	4659.00424566329
962	4661.91187985469
290	4707.10199499067
960	4707.10450084034
970	4712.19720702372
32	4749.38677398078
874	4749.38718558921
993	4758.43176954469
1023	4772.41618299967
290	4875.84501360473
930	4875.84511875063
970	4881.63619057288
1080	4896.11661832456
964	4953.61484268259
2	4975.61564862524
873	4975.61829691392
963	5052.99017982266
88	5105.88741863819
871	5105.88772790153
961	5147.28727062162
93	5177.22922772082
937	5177.22964987679
964	5183.72615234678
9	5242.62823413821
880	5242.62892811252
178	5249.74164533049
874	5249.74273160856
964	5283.69576799677
93	5287.68117488894
877	5287.68162064164
964	5306.90958203334
970	5313.97707958813
181	5345.84020646343
878	5345.84093206834
967	5393.22220778925
0	5400
0	5407.53287619706
270	5465.47937809997
909	5465.48010838439
970	5466.24383798594
270	5468.22649296368
909	5468.2266654391
0	5471.933
1051	5477.97869451149
970	5489.33445618052
90	5546.74972511772
873	5546.75057275655
203	5574.85672438747
930	5574.86361897267
967	5609.99690581204
203	5617.32095913567
930	5617.32301667403
967	5620.78944224944
261	5637.02710384366
930	5637.02766562847
969	5644.59639599519
1080	5648.78980843014
0	5708.0406484042
58	5750.94209360388
930	5750.9433025253
962	5753.29341393281
261	5763.52336258652
930	5763.52493255753
969	5764.31834527613
290	5766.96296673282
930	5766.96310442321
970	5796.03292983113
290	5805.54987809841
930	5805.55009662965
181	5880.49368443136
878	5880.495580844
970	5909.46447786503
290	5918.63733538632
930	5918.63869794932
970	5944.02332420567
290	5973.09223060899
930	5973.09297106042
970	5990.57297203138
1080	6013.64281980712
964	6083.45339199307
0	6238.02903577067
87	6260.48081351921
930	6260.4813845503
0	6300
963	6336.61280564709
1059	6349.80157098065
290	6377.60330642297
960	6377.60371343718
970	6579.37114625754
968	6620.30291480624
94	6701.8801744975
878	6701.88168937958
1080	6836.89234245262
1057	7054.03082021244
0	7200
968	7302.33175702914
0	7516
