## Supplemental_reproducible_code for "Fighting isn’t sexy in lekking Greater Sage-grouse (*Centrocercus urophasianus*)": full_event_list_day2

Events	Time	Females	Date
fem.enter	0	2	2014-04-02
1.attack.30	135.759064731606	2	2014-04-02
30.initCH	135.759292458322	2	2014-04-02
1.disengage	140.70386879134	2	2014-04-02
10.attack.30	140.783784226266	2	2014-04-02
30.initCH	140.784207860451	2	2014-04-02
10.disengage	149.384131665138	2	2014-04-02
1.attack.30	168.059063583319	2	2014-04-02
30.initCH	168.059266194906	2	2014-04-02
1.disengage	173.240769090889	2	2014-04-02
3.attack.30	176.431972689142	2	2014-04-02
30.initCH	176.432089079494	2	2014-04-02
3.disengage	176.727281486121	2	2014-04-02
7.attack.30	188.357784060355	2	2014-04-02
30.initCH	188.358316091695	2	2014-04-02
7.disengage	191.256681330567	2	2014-04-02
1.attack.30	236.216189776158	2	2014-04-02
30.initCH	236.217362952314	2	2014-04-02
1.disengage	239.074530962535	2	2014-04-02
4.attack.2	247.269622608566	2	2014-04-02
2.initFO	247.270963014075	2	2014-04-02
2.disengage	249.907993134976	2	2014-04-02
2.attack.4	252.680478497959	2	2014-04-02
4.initFO	252.680659247683	2	2014-04-02
7.attack.3	259.849883620557	2	2014-04-02
3.initFO	259.850046658537	2	2014-04-02
1.attack.30	273.498099668157	2	2014-04-02
30.initCH	273.499122554997	2	2014-04-02
1.disengage	273.860902972143	2	2014-04-02
7.disengage	292.486316920148	2	2014-04-02
1.attack.30	313.954718745989	2	2014-04-02
30.initCH	313.95673036116	2	2014-04-02
1.disengage	314.175206754548	2	2014-04-02
1.attack.30	324.174573296119	2	2014-04-02
30.initCH	324.175369085315	2	2014-04-02
1.disengage	329.156421923847	2	2014-04-02
2.disengage	334.998178949363	2	2014-04-02
4.attack.3	335.672956238938	2	2014-04-02
3.initFO	335.674482464022	2	2014-04-02
4.disengage	335.945009507144	2	2014-04-02
4.attack.7	385.108604027258	2	2014-04-02
7.initFO	385.108964182545	2	2014-04-02
4.disengage	388.091512031327	2	2014-04-02
4.attack.2	424.706656579021	2	2014-04-02
2.initFO	424.706866523065	2	2014-04-02
10.attack.30	437.430768843	2	2014-04-02
30.initCH	437.432181160072	2	2014-04-02
10.disengage	458.621002548684	2	2014-04-02
30.depart	481.723352476537	2	2014-04-02
4.disengage	510.210552323204	2	2014-04-02
4.attack.2	536.136118267351	2	2014-04-02
2.initFO	536.138936632572	2	2014-04-02
3.cop.start	537.522152654502	2	2014-04-02
3.cop.end	540.337741774349	2	2014-04-02
4.disengage	581.764573965724	2	2014-04-02
8.arrive	612.01	2	2014-04-02
30.arrive	626.65050447711	2	2014-04-02
3.cop.start	691.439270197973	2	2014-04-02
4.attack.3	691.817111886244	2	2014-04-02
3.initFO	691.818677764107	2	2014-04-02
8.attack.30	695.231014453075	2	2014-04-02
30.initCH	695.231667752967	2	2014-04-02
8.disengage	698.310065447746	2	2014-04-02
4.disengage	707.181550889494	2	2014-04-02
7.attack.3	747.639972699039	2	2014-04-02
3.initFO	747.640583486819	2	2014-04-02
1.attack.30	762.853526748675	2	2014-04-02
30.initCH	762.853641767087	2	2014-04-02
1.disengage	773.922153539279	2	2014-04-02
4.attack.2	827.085558230754	2	2014-04-02
2.initFO	827.088678234161	2	2014-04-02
3.disengage	879.292669278337	2	2014-04-02
clock.time	900	2	2014-04-02
4.disengage	900.523992152942	2	2014-04-02
4.attack.2	921.80619136027	2	2014-04-02
2.initSF	921.807176410563	2	2014-04-02
2.disengage	929.89767800572	2	2014-04-02
4.attack.8	960.716840267173	2	2014-04-02
8.initFO	960.717055149434	2	2014-04-02
3.attack.7	996.693835326785	2	2014-04-02
7.initFO	996.694085348292	2	2014-04-02
1.attack.30	1022.21942133272	2	2014-04-02
30.initCH	1022.22055272185	2	2014-04-02
1.disengage	1022.52951077662	2	2014-04-02
1.attack.30	1031.24707271674	2	2014-04-02
30.initCH	1031.24758685939	2	2014-04-02
1.disengage	1036.05120700553	2	2014-04-02
10.attack.30	1074.81398281565	2	2014-04-02
30.initCH	1074.8140973712	2	2014-04-02
10.disengage	1076.05321767224	2	2014-04-02
4.disengage	1081.23797327608	2	2014-04-02
10.attack.30	1100.83250228148	2	2014-04-02
30.initCH	1100.83291713908	2	2014-04-02
10.disengage	1107.06162378583	2	2014-04-02
8.attack.30	1116.50347329889	2	2014-04-02
30.initCH	1116.50373215377	2	2014-04-02
8.disengage	1116.72111332135	2	2014-04-02
8.attack.30	1156.9625139192	2	2014-04-02
30.initCH	1156.96285822069	2	2014-04-02
1.attack.4	1163.58296281536	2	2014-04-02
4.initFO	1163.58414256808	2	2014-04-02
8.disengage	1165.27962663511	2	2014-04-02
8.attack.30	1185.66703012641	2	2014-04-02
30.initCH	1185.66808385955	2	2014-04-02
8.disengage	1194.22373327451	2	2014-04-02
4.disengage	1204.30973980685	2	2014-04-02
3.disengage	1215.3854196503	2	2014-04-02
4.attack.30	1218.8142903619	2	2014-04-02
30.initCH	1218.81511149554	2	2014-04-02
4.disengage	1219.12328614734	2	2014-04-02
3.attack.30	1223.10706263217	2	2014-04-02
30.initCH	1223.11101845617	2	2014-04-02
3.disengage	1224.46053841421	2	2014-04-02
2.attack.30	1237.93124646884	2	2014-04-02
30.initCH	1237.93219005316	2	2014-04-02
2.disengage	1249.95917358569	2	2014-04-02
2.attack.30	1252.92040959527	2	2014-04-02
30.initCH	1252.92159501286	2	2014-04-02
2.disengage	1255.93024868095	2	2014-04-02
4.cop.start	1293.81015794306	2	2014-04-02
2.attack.4	1294.53171245083	2	2014-04-02
4.initFO	1294.53548390735	2	2014-04-02
4.disengage	1294.79137930996	2	2014-04-02
2.attack.4	1311.40183428874	2	2014-04-02
4.initFO	1311.40374939028	2	2014-04-02
4.disengage	1349.16435577775	2	2014-04-02
4.attack.7	1351.52367541857	2	2014-04-02
7.initFO	1351.5242771954	2	2014-04-02
4.disengage	1366.69790671846	2	2014-04-02
3.cop.start	1374.49198215297	2	2014-04-02
3.cop.end	1374.84775298401	2	2014-04-02
3.attack.7	1383.98447887675	2	2014-04-02
7.initSF	1383.98741271338	2	2014-04-02
3.disengage	1384.81330989099	2	2014-04-02
3.cop.start	1453.1960472316	2	2014-04-02
4.attack.3	1455.18760943603	2	2014-04-02
3.initFO	1455.18959430484	2	2014-04-02
4.disengage	1498.75960223492	2	2014-04-02
4.attack.3	1553.8603352112	2	2014-04-02
3.initFO	1553.86077839505	2	2014-04-02
3.disengage	1627.68868785669	2	2014-04-02
7.attack.4	1639.31809505582	2	2014-04-02
4.initSF	1639.3206737782	2	2014-04-02
4.disengage	1646.62459278952	2	2014-04-02
4.attack.7	1663.73401534772	2	2014-04-02
7.initFO	1663.73515625874	2	2014-04-02
7.disengage	1687.0803266881	2	2014-04-02
3.attack.7	1711.79924537817	2	2014-04-02
7.initFO	1711.79942374327	2	2014-04-02
3.disengage	1714.08506554351	2	2014-04-02
clock.time	1800	2	2014-04-02
2.attack.30	1805.24216679462	2	2014-04-02
30.initCH	1805.24313607573	2	2014-04-02
2.disengage	1806.71748310716	2	2014-04-02
30.depart	1812.52302111367	2	2014-04-02
3.cop.start	1918.56588409451	2	2014-04-02
7.attack.3	1919.48884995825	2	2014-04-02
3.initFO	1919.48926601503	2	2014-04-02
7.disengage	2010.15638519749	2	2014-04-02
30.arrive	2096.34909924541	2	2014-04-02
7.attack.30	2147.15739357251	2	2014-04-02
30.initCH	2147.15913745632	2	2014-04-02
7.disengage	2157.59761630128	2	2014-04-02
10.attack.30	2166.26896852294	2	2014-04-02
30.initCH	2166.2690842196	2	2014-04-02
10.disengage	2167.03506886872	2	2014-04-02
7.attack.30	2170.00949905905	2	2014-04-02
30.initCH	2170.00960874244	2	2014-04-02
7.disengage	2172.55804599037	2	2014-04-02
7.attack.30	2180.78770368507	2	2014-04-02
30.initSF	2180.78771918902	2	2014-04-02
7.disengage	2182.1963323931	2	2014-04-02
7.attack.30	2190.81670976497	2	2014-04-02
30.initCH	2190.81901555545	2	2014-04-02
7.disengage	2191.70668037675	2	2014-04-02
10.attack.30	2192.87648427728	2	2014-04-02
30.initCH	2192.87679328906	2	2014-04-02
10.disengage	2193.48093953493	2	2014-04-02
3.attack.30	2212.83970246705	2	2014-04-02
30.initCH	2212.84058670042	2	2014-04-02
3.disengage	2215.90023088683	2	2014-04-02
3.attack.2	2217.14533775074	2	2014-04-02
2.initFO	2217.14715773358	2	2014-04-02
3.disengage	2228.46958819887	2	2014-04-02
3.attack.30	2284.78547233604	2	2014-04-02
30.initCH	2284.78891567407	2	2014-04-02
3.disengage	2284.94650588398	2	2014-04-02
30.depart	2294.7461493627	2	2014-04-02
4.attack.8	2323.60682617683	2	2014-04-02
8.initFO	2323.60694656556	2	2014-04-02
4.disengage	2332.53762490291	2	2014-04-02
3.cop.start	2361.47013180644	2	2014-04-02
4.attack.3	2362.31035635549	2	2014-04-02
3.initFO	2362.31132435252	2	2014-04-02
3.disengage	2428.5080183766	2	2014-04-02
3.attack.7	2471.51233273961	2	2014-04-02
7.initSF	2471.51262834706	2	2014-04-02
3.disengage	2471.81637426462	2	2014-04-02
4.attack.8	2495.12368267549	2	2014-04-02
8.initCH	2495.12375377996	2	2014-04-02
4.disengage	2498.71754733992	2	2014-04-02
7.attack.4	2506.80626527392	2	2014-04-02
4.initFO	2506.80672946726	2	2014-04-02
4.disengage	2534.48925730144	2	2014-04-02
30.arrive	2554.23239137287	2	2014-04-02
2.attack.4	2569.62268084315	2	2014-04-02
4.initFO	2569.62293666139	2	2014-04-02
10.attack.8	2579.43783542783	2	2014-04-02
8.initFO	2579.4384585601	2	2014-04-02
3.attack.30	2582.88985231069	2	2014-04-02
30.initCH	2582.89127792203	2	2014-04-02
3.disengage	2588.35872110901	2	2014-04-02
8.disengage	2627.02792406055	2	2014-04-02
clock.time	2700	2	2014-04-02
3.attack.7	2704.32994661334	2	2014-04-02
7.initFO	2704.33015777103	2	2014-04-02
4.disengage	2742.41199155425	2	2014-04-02
4.attack.2	2785.22933755302	2	2014-04-02
2.initFO	2785.23283456675	2	2014-04-02
4.disengage	2787.30237225899	2	2014-04-02
3.disengage	2831.69983437347	2	2014-04-02
4.attack.2	2857.12300102067	2	2014-04-02
2.initSF	2857.12439992597	2	2014-04-02
4.disengage	2857.53352455336	2	2014-04-02
4.attack.30	2874.79209787611	2	2014-04-02
30.initCH	2874.79256169801	2	2014-04-02
4.disengage	2876.79066219686	2	2014-04-02
9.arrive	2887.89	2	2014-04-02
9.attack.30	2948.88532581883	2	2014-04-02
30.initCH	2948.88775580745	2	2014-04-02
9.disengage	2949.01105297868	2	2014-04-02
30.depart	2954.9203024729	2	2014-04-02
2.attack.4	2954.93872296164	2	2014-04-02
4.initFO	2954.938986867	2	2014-04-02
30.arrive	2963.97996000025	2	2014-04-02
3.cop.start	2968.74007091457	2	2014-04-02
3.cop.end	2970.82145382372	2	2014-04-02
2.disengage	3011.6736885773	2	2014-04-02
4.attack.2	3058.35339690667	2	2014-04-02
2.initSF	3058.35385133701	2	2014-04-02
4.disengage	3060.04924494037	2	2014-04-02
4.attack.7	3072.85358869958	2	2014-04-02
7.initSF	3072.85748249552	2	2014-04-02
4.disengage	3074.97795546233	2	2014-04-02
4.attack.7	3102.72709468633	2	2014-04-02
7.initSF	3102.72854401969	2	2014-04-02
4.disengage	3108.71166182201	2	2014-04-02
4.attack.2	3133.33927667118	2	2014-04-02
2.initFO	3133.34040352257	2	2014-04-02
7.attack.30	3168.74764246998	2	2014-04-02
30.initFO	3168.74825885564	2	2014-04-02
4.disengage	3171.12305466758	2	2014-04-02
7.disengage	3185.36426500051	2	2014-04-02
4.attack.30	3220.09189498285	2	2014-04-02
30.initCH	3220.09410448287	2	2014-04-02
4.disengage	3223.05045858332	2	2014-04-02
30.depart	3231.54088672109	2	2014-04-02
1.attack.7	3391.77529876568	2	2014-04-02
7.initFO	3391.77624200312	2	2014-04-02
7.disengage	3402.31757231217	2	2014-04-02
3.cop.start	3441.93702559189	2	2014-04-02
4.attack.3	3443.36661037277	2	2014-04-02
3.initFO	3443.36754953842	2	2014-04-02
3.disengage	3476.23240383906	2	2014-04-02
3.cop.start	3501.10252497885	2	2014-04-02
3.cop.end	3505.2015816236	2	2014-04-02
4.attack.7	3596.61077630144	2	2014-04-02
7.initFO	3596.61083619273	2	2014-04-02
clock.time	3600	2	2014-04-02
4.disengage	3604.94931666564	2	2014-04-02
4.attack.7	3615.28561103027	2	2014-04-02
7.initFO	3615.28923887315	2	2014-04-02
4.disengage	3670.98980568156	2	2014-04-02
4.attack.2	3683.41678305628	2	2014-04-02
2.initSF	3683.41690114932	2	2014-04-02
4.disengage	3687.78859432659	2	2014-04-02
3.cop.start	3701.22933471583	2	2014-04-02
3.cop.end	3701.68003844078	2	2014-04-02
4.attack.2	3783.1746735848	2	2014-04-02
2.initFO	3783.17586296961	2	2014-04-02
3.cop.start	3787.43236439596	2	2014-04-02
3.cop.end	3789.25533228432	2	2014-04-02
3.cop.start	3817.33495557455	2	2014-04-02
3.cop.end	3820.02084439094	2	2014-04-02
2.disengage	3843.38962259879	2	2014-04-02
1.attack.10	3851.69673029972	2	2014-04-02
10.initFO	3851.69722081817	2	2014-04-02
1.disengage	3900.84805243456	2	2014-04-02
2.attack.4	3924.30580302489	2	2014-04-02
4.initFO	3924.31080349829	2	2014-04-02
2.disengage	3958.26280831555	2	2014-04-02
30.arrive	4190.09023136584	2	2014-04-02
7.attack.30	4200.07540134843	2	2014-04-02
30.initCH	4200.07612095941	2	2014-04-02
10.attack.9	4205.82929267311	2	2014-04-02
9.initCH	4205.82981312723	2	2014-04-02
7.disengage	4208.37306450634	2	2014-04-02
10.disengage	4210.32586251283	2	2014-04-02
7.attack.4	4254.82510243381	2	2014-04-02
4.initSF	4254.8262459776	2	2014-04-02
10.attack.30	4259.13353064904	2	2014-04-02
30.initCH	4259.13390449792	2	2014-04-02
10.disengage	4265.85240485177	2	2014-04-02
4.disengage	4266.16791276854	2	2014-04-02
7.attack.30	4267.46724905679	2	2014-04-02
30.initCH	4267.47187545671	2	2014-04-02
7.disengage	4270.61233175025	2	2014-04-02
9.attack.30	4275.6355215398	2	2014-04-02
30.initCH	4275.63560670114	2	2014-04-02
9.disengage	4275.88261190853	2	2014-04-02
4.attack.7	4278.99857538946	2	2014-04-02
7.initFO	4278.99915431952	2	2014-04-02
4.disengage	4280.45644062081	2	2014-04-02
30.depart	4281.03719903822	2	2014-04-02
10.attack.9	4352.72430453913	2	2014-04-02
9.initFO	4352.72576772763	2	2014-04-02
9.disengage	4429.43277195464	2	2014-04-02
30.arrive	4485.06111150035	2	2014-04-02
clock.time	4500	2	2014-04-02
10.attack.30	4630.37113455475	2	2014-04-02
30.initCH	4630.37312878511	2	2014-04-02
10.disengage	4640.91434708947	2	2014-04-02
1.attack.30	4652.7867964393	2	2014-04-02
30.initCH	4652.7868135933	2	2014-04-02
2.attack.4	4656.59854186482	2	2014-04-02
4.initFO	4656.59959653925	2	2014-04-02
1.disengage	4657.11002049471	2	2014-04-02
9.attack.30	4657.9697552268	2	2014-04-02
30.initCH	4657.97158946035	2	2014-04-02
9.disengage	4659.00424566329	2	2014-04-02
2.disengage	4661.91187985469	2	2014-04-02
10.attack.30	4707.10199499067	2	2014-04-02
30.initSF	4707.10450084034	2	2014-04-02
10.disengage	4712.19720702372	2	2014-04-02
2.attack.4	4749.38677398078	2	2014-04-02
4.initFO	4749.38718558921	2	2014-04-02
3.cop.start	4758.43176954469	2	2014-04-02
3.cop.end	4772.41618299967	2	2014-04-02
10.attack.30	4875.84501360473	2	2014-04-02
30.initCH	4875.84511875063	2	2014-04-02
10.disengage	4881.63619057288	2	2014-04-02
30.depart	4896.11661832456	2	2014-04-02
4.disengage	4953.61484268259	2	2014-04-02
1.attack.3	4975.61564862524	2	2014-04-02
3.initFO	4975.61829691392	2	2014-04-02
3.disengage	5052.99017982266	2	2014-04-02
4.attack.1	5105.88741863819	2	2014-04-02
1.initFO	5105.88772790153	2	2014-04-02
1.disengage	5147.28727062162	2	2014-04-02
4.attack.7	5177.22922772082	2	2014-04-02
7.initSF	5177.22964987679	2	2014-04-02
4.disengage	5183.72615234678	2	2014-04-02
1.attack.10	5242.62823413821	2	2014-04-02
10.initFO	5242.62892811252	2	2014-04-02
7.attack.4	5249.74164533049	2	2014-04-02
4.initFO	5249.74273160856	2	2014-04-02
4.disengage	5283.69576799677	2	2014-04-02
4.attack.7	5287.68117488894	2	2014-04-02
7.initFO	5287.68162064164	2	2014-04-02
4.disengage	5306.90958203334	2	2014-04-02
10.disengage	5313.97707958813	2	2014-04-02
7.attack.8	5345.84020646343	2	2014-04-02
8.initFO	5345.84093206834	2	2014-04-02
7.disengage	5393.22220778925	2	2014-04-02
clock.time	5400	2	2014-04-02
30.arrive	5407.53287619706	2	2014-04-02
10.attack.9	5465.47937809997	2	2014-04-02
9.initCH	5465.48010838439	2	2014-04-02
10.disengage	5466.24383798594	2	2014-04-02
10.attack.9	5468.22649296368	2	2014-04-02
9.initCH	5468.2266654391	2	2014-04-02
fem.exit	5471.933	1	2014-04-02
1.depart	5477.97869451149	1	2014-04-02
10.disengage	5489.33445618052	1	2014-04-02
4.attack.3	5546.74972511772	1	2014-04-02
3.initFO	5546.75057275655	1	2014-04-02
7.attack.30	5574.85672438747	1	2014-04-02
30.initCH	5574.86361897267	1	2014-04-02
7.disengage	5609.99690581204	1	2014-04-02
7.attack.30	5617.32095913567	1	2014-04-02
30.initCH	5617.32301667403	1	2014-04-02
7.disengage	5620.78944224944	1	2014-04-02
9.attack.30	5637.02710384366	1	2014-04-02
30.initCH	5637.02766562847	1	2014-04-02
9.disengage	5644.59639599519	1	2014-04-02
30.depart	5648.78980843014	1	2014-04-02
30.arrive	5708.0406484042	1	2014-04-02
2.attack.30	5750.94209360388	1	2014-04-02
30.initCH	5750.9433025253	1	2014-04-02
2.disengage	5753.29341393281	1	2014-04-02
9.attack.30	5763.52336258652	1	2014-04-02
30.initCH	5763.52493255753	1	2014-04-02
9.disengage	5764.31834527613	1	2014-04-02
10.attack.30	5766.96296673282	1	2014-04-02
30.initCH	5766.96310442321	1	2014-04-02
10.disengage	5796.03292983113	1	2014-04-02
10.attack.30	5805.54987809841	1	2014-04-02
30.initCH	5805.55009662965	1	2014-04-02
7.attack.8	5880.49368443136	1	2014-04-02
8.initFO	5880.495580844	1	2014-04-02
10.disengage	5909.46447786503	1	2014-04-02
10.attack.30	5918.63733538632	1	2014-04-02
30.initCH	5918.63869794932	1	2014-04-02
10.disengage	5944.02332420567	1	2014-04-02
10.attack.30	5973.09223060899	1	2014-04-02
30.initCH	5973.09297106042	1	2014-04-02
10.disengage	5990.57297203138	1	2014-04-02
30.depart	6013.64281980712	1	2014-04-02
4.disengage	6083.45339199307	1	2014-04-02
30.arrive	6238.02903577067	1	2014-04-02
3.attack.30	6260.48081351921	1	2014-04-02
30.initCH	6260.4813845503	1	2014-04-02
clock.time	6300	1	2014-04-02
3.disengage	6336.61280564709	1	2014-04-02
9.depart	6349.80157098065	1	2014-04-02
10.attack.30	6377.60330642297	1	2014-04-02
30.initSF	6377.60371343718	1	2014-04-02
10.disengage	6579.37114625754	1	2014-04-02
8.disengage	6620.30291480624	1	2014-04-02
4.attack.8	6701.8801744975	1	2014-04-02
8.initFO	6701.88168937958	1	2014-04-02
30.depart	6836.89234245262	1	2014-04-02
7.depart	7054.03082021244	1	2014-04-02
clock.time	7200	1	2014-04-02
8.disengage	7302.33175702914	1	2014-04-02
end.obs	7516	1	2014-04-02
