## Supplemental_reproducible_code for "Fighting isn’t sexy in lekking Greater Sage-grouse (*Centrocercus urophasianus*)": pres_exact_day_2

Events	Time	Date	Bird_ID	Type
1.arrive	0	2014-04-02	1	arrive
2.arrive	0	2014-04-02	2	arrive
3.arrive	0	2014-04-02	3	arrive
4.arrive	0	2014-04-02	4	arrive
7.arrive	0	2014-04-02	7	arrive
10.arrive	0	2014-04-02	10	arrive
30.arrive	0	2014-04-02	30	arrive
30.depart	481.723352476537	2014-04-02	30	depart
8.arrive	612.01	2014-04-02	8	arrive
30.arrive	626.65050447711	2014-04-02	30	arrive
30.depart	1812.52302111367	2014-04-02	30	depart
30.arrive	2096.34909924541	2014-04-02	30	arrive
30.depart	2294.7461493627	2014-04-02	30	depart
30.arrive	2554.23239137287	2014-04-02	30	arrive
9.arrive	2887.89	2014-04-02	9	arrive
30.depart	2954.9203024729	2014-04-02	30	depart
30.arrive	2963.97996000025	2014-04-02	30	arrive
30.depart	3231.54088672109	2014-04-02	30	depart
30.arrive	4190.09023136584	2014-04-02	30	arrive
30.depart	4281.03719903822	2014-04-02	30	depart
30.arrive	4485.06111150035	2014-04-02	30	arrive
30.depart	4896.11661832456	2014-04-02	30	depart
30.arrive	5407.53287619706	2014-04-02	30	arrive
1.depart	5477.97869451149	2014-04-02	1	depart
30.depart	5648.78980843014	2014-04-02	30	depart
30.arrive	5708.0406484042	2014-04-02	30	arrive
30.depart	6013.64281980712	2014-04-02	30	depart
30.arrive	6238.02903577067	2014-04-02	30	arrive
9.depart	6349.80157098065	2014-04-02	9	depart
30.depart	6836.89234245262	2014-04-02	30	depart
7.depart	7054.03082021244	2014-04-02	7	depart
