## Supplemental_reproducible_code for "Fighting isn’t sexy in lekking Greater Sage-grouse (*Centrocercus urophasianus*)": evlist_day2

Events	Time
0	0
290	108.607922963541
960	108.608350469373
970	142.214405806405
29	193.888020152062
930	193.88994536832
961	194.887556373954
290	204.673472663723
930	204.67353963669
970	206.652195737216
290	226.271086509033
930	226.272228299264
970	240.400572041362
1080	250.824092066668
265	360.159662424102
874	360.161169425815
964	388.123454677708
90	458.90082365331
873	458.901106910915
964	488.849610940183
0	574.052532551395
0	612.01
89	628.066471576379
872	628.067060772129
964	687.526932083175
1	750.277809837368
872	750.280372616586
203	754.159371586112
930	754.159584788219
967	761.54788063572
993	794.432244801739
90	798.461558769467
873	798.463106366471
963	811.052662799965
90	838.371558585996
873	838.372473902472
963	846.792482858118
993	848.474589033054
90	852.017861388067
933	852.019041277902
963	854.253855474504
961	861.013879859921
58	866.629783917519
960	866.630713461915
962	871.649820890655
7	887.783345486731
878	887.783608446764
89	894.223279268574
872	894.223755239385
962	898.336098787857
0	900
89	903.000636509107
872	903.001283292946
962	904.856041457514
961	909.512055271923
58	926.969122606618
930	926.969163234768
962	936.554699701351
849	943.250894460639
908	943.252175753466
990	1108.11891432604
96	1126.92625713197
880	1126.92659085634
964	1133.72510586971
849	1146.40254284104
908	1146.40299968912
990	1154.95490201765
65	1157.7300047509
878	1157.7300930213
968	1158.95897321851
32	1259.06825728158
874	1259.06884272856
962	1278.03106882249
32	1281.39078197232
934	1281.39171934992
962	1282.61231615455
89	1346.31438060401
872	1346.31607722379
962	1414.49292011925
31	1462.64606656444
873	1462.64737979923
181	1500.13194526388
908	1500.13219937734
967	1504.71143737294
181	1507.69481600234
938	1507.69499630949
968	1509.48282290633
93	1519.55398219791
877	1519.55473045964
963	1541.06339259097
967	1545.39521171931
1057	1559.15323423157
993	1627.9173942251
1023	1629.39887821938
290	1696.77929921664
930	1696.77946763063
970	1706.09952377611
94	1709.6956154506
908	1709.69706901857
964	1709.78591728813
29	1730.01098535346
930	1730.0159779104
961	1731.9861091874
58	1743.48404344737
930	1743.48418981942
962	1744.8085624264
87	1779.01969013958
930	1779.02026579798
963	1782.03783624711
58	1796.16123056543
930	1796.1622167386
0	1800
962	1804.77288961418
29	1816.00776368554
930	1816.00809163894
961	1817.79150880734
290	1856.780357845
930	1856.78242217237
970	1864.58093069419
290	1866.25522826502
930	1866.25686533959
970	1871.21986176655
290	1907.64370641379
930	1907.64724478661
970	1913.00630117959
116	1943.01642264138
930	1943.01696867593
964	1948.63074333094
58	1951.88021246061
930	1951.88440829136
962	1961.71819767599
59	1963.21608517338
931	1963.21968020566
963	1994.8406151872
1080	2037.99652012578
993	2145.85632492895
1023	2146.64903762097
59	2173.31518891953
871	2173.31519350584
94	2231.30408671686
878	2231.30503466614
964	2239.52266675521
961	2310.27814082376
993	2317.97736357636
1023	2324.08916574668
30	2344.55377428312
871	2344.55558668784
962	2372.53147271307
67	2416.35171799122
880	2416.35209437117
963	2433.17767284852
30	2481.85047192369
871	2481.85178446553
65	2507.76660587854
908	2507.76671306477
962	2511.77467848744
30	2516.72418845095
871	2516.72612406279
963	2519.88176433185
961	2542.38807805954
89	2583.02133317653
872	2583.02133815642
962	2604.2369289183
65	2621.17319209167
908	2621.17411375055
963	2633.60622607679
7	2659.56011394407
908	2659.56079606849
961	2661.68437602898
65	2670.25056461302
878	2670.2511096027
0	2700
968	2757.11152828865
32	2762.09419969537
874	2762.09428347452
964	2829.55002803148
0	2854.26338404404
0	2887.89
851	2927.94993658154
880	2927.95129506214
970	2992.53689791303
58	3005.76039365645
960	3005.76479916148
962	3019.64209488298
58	3024.19083824725
930	3024.19088280955
962	3026.24985928464
87	3029.81155402389
930	3029.81516527708
963	3032.49075243364
29	3043.81570494016
930	3043.81582752968
961	3047.78233143274
1080	3057.32476595566
993	3241.61549287955
1023	3243.85732180747
32	3438.23472267321
874	3438.23490846839
964	3521.6278629539
1059	3564.3315493069
0	3600
89	3604.02643473473
872	3604.02672596396
962	3631.37859109774
89	3665.02908372026
872	3665.03050285965
269	3667.3038833641
908	3667.30464641693
970	3671.77251024589
964	3675.1328076497
94	3716.88398762681
938	3716.88439367001
968	3719.87179560527
65	3771.40162543885
878	3771.40200889982
0	3875.38849290399
290	3901.34001064629
930	3901.34049651235
963	3908.32889451676
970	3912.55545889011
116	3925.52165552051
930	3925.52285650549
964	3928.54756179952
29	3934.34485011756
930	3934.34586429424
961	3934.7973302808
29	3935.72779330212
930	3935.72836082254
961	3940.24822879361
1080	3955.75403011788
32	4002.79109898368
874	4002.7914310941
962	4060.29310657978
32	4091.1224271524
874	4091.12257587903
964	4094.45542246859
7	4097.37709727064
938	4097.37812451778
961	4123.31552124091
993	4139.63619556273
90	4141.62592161375
873	4141.62611154484
1058	4177.94068609679
964	4313.61996664894
88	4342.66590092229
871	4342.66737146596
961	4357.98974697152
3	4393.512009223
874	4393.51250699808
964	4404.43783236234
0	4500
61	4581.96972058682
934	4581.96986083199
964	4586.27810177959
90	4595.38093701566
873	4595.38377599182
963	4603.38700058851
32	4656.76584163093
874	4656.76726296333
0	4711.84354819293
851	4851.58472187104
880	4851.58472685083
993	4851.64840781762
1023	4854.68627220288
962	4895.1561442928
993	5022.06600728759
1023	5023.8923097853
990	5070.58891548408
89	5184.51356353754
932	5184.514288165
964	5187.23052173273
29	5357.66657391123
960	5357.66761592873
961	5367.33391848725
0	5400
0	5471.933
90	5479.47480879996
873	5479.47510223157
964	5505.32800863193
116	5528.22166874911
930	5528.22251430803
964	5541.82682475852
1080	5544.58557552038
1	5606.75753676222
872	5606.75854940736
90	5680.72862845857
933	5680.7309422192
0	5688.28958778878
963	5739.8226699957
61	5746.82750046709
874	5746.82768275127
1080	5798.89077033793
0	5921.74080680803
961	6005.70027618363
290	6292.4862644105
930	6292.4873323179
0	6300
970	6329.42762030809
1080	6337.53768004161
963	6363.30183515551
61	6480.01062604104
874	6480.01093828356
1051	6845.57898744295
964	6875.83863783432
0	6880.06571559699
89	6891.56942500799
872	6891.57198228487
87	6893.82652259019
930	6893.8265516965
963	6911.00065479263
1080	6912.98612731759
1060	7001.60434182367
0	7043.94012479121
964	7184.64384230971
0	7199.34579760993
0	7200
89	7306.28479725365
932	7306.28556465678
1080	7315.86510217546
964	7322.10829016551
0	7452.8615724428
61	7459.40292928766
934	7459.40462407833
964	7511.12322605758
0	7516
