## Supplemental_reproducible_code for "Fighting isn’t sexy in lekking Greater Sage-grouse (*Centrocercus urophasianus*)": full_event_list_day2

Events	Time	Females	Date
fem.enter	0	2	2014-04-02
10.attack.30	108.607922963541	2	2014-04-02
30.initSF	108.608350469373	2	2014-04-02
10.disengage	142.214405806405	2	2014-04-02
1.attack.30	193.888020152062	2	2014-04-02
30.initCH	193.88994536832	2	2014-04-02
1.disengage	194.887556373954	2	2014-04-02
10.attack.30	204.673472663723	2	2014-04-02
30.initCH	204.67353963669	2	2014-04-02
10.disengage	206.652195737216	2	2014-04-02
10.attack.30	226.271086509033	2	2014-04-02
30.initCH	226.272228299264	2	2014-04-02
10.disengage	240.400572041362	2	2014-04-02
30.depart	250.824092066668	2	2014-04-02
10.attack.4	360.159662424102	2	2014-04-02
4.initFO	360.161169425815	2	2014-04-02
4.disengage	388.123454677708	2	2014-04-02
4.attack.3	458.90082365331	2	2014-04-02
3.initFO	458.901106910915	2	2014-04-02
4.disengage	488.849610940183	2	2014-04-02
30.arrive	574.052532551395	2	2014-04-02
8.arrive	612.01	2	2014-04-02
4.attack.2	628.066471576379	2	2014-04-02
2.initFO	628.067060772129	2	2014-04-02
4.disengage	687.526932083175	2	2014-04-02
1.attack.2	750.277809837368	2	2014-04-02
2.initFO	750.280372616586	2	2014-04-02
7.attack.30	754.159371586112	2	2014-04-02
30.initCH	754.159584788219	2	2014-04-02
7.disengage	761.54788063572	2	2014-04-02
3.cop.start	794.432244801739	2	2014-04-02
4.attack.3	798.461558769467	2	2014-04-02
3.initFO	798.463106366471	2	2014-04-02
3.disengage	811.052662799965	2	2014-04-02
4.attack.3	838.371558585996	2	2014-04-02
3.initFO	838.372473902472	2	2014-04-02
3.disengage	846.792482858118	2	2014-04-02
3.cop.start	848.474589033054	2	2014-04-02
4.attack.3	852.017861388067	2	2014-04-02
3.initSF	852.019041277902	2	2014-04-02
3.disengage	854.253855474504	2	2014-04-02
1.disengage	861.013879859921	2	2014-04-02
2.attack.30	866.629783917519	2	2014-04-02
30.initSF	866.630713461915	2	2014-04-02
2.disengage	871.649820890655	2	2014-04-02
1.attack.8	887.783345486731	2	2014-04-02
8.initFO	887.783608446764	2	2014-04-02
4.attack.2	894.223279268574	2	2014-04-02
2.initFO	894.223755239385	2	2014-04-02
2.disengage	898.336098787857	2	2014-04-02
clock.time	900	2	2014-04-02
4.attack.2	903.000636509107	2	2014-04-02
2.initFO	903.001283292946	2	2014-04-02
2.disengage	904.856041457514	2	2014-04-02
1.disengage	909.512055271923	2	2014-04-02
2.attack.30	926.969122606618	2	2014-04-02
30.initCH	926.969163234768	2	2014-04-02
2.disengage	936.554699701351	2	2014-04-02
30.attack.8	943.250894460639	2	2014-04-02
8.initCH	943.252175753466	2	2014-04-02
30.disengage	1108.11891432604	2	2014-04-02
4.attack.10	1126.92625713197	2	2014-04-02
10.initFO	1126.92659085634	2	2014-04-02
4.disengage	1133.72510586971	2	2014-04-02
30.attack.8	1146.40254284104	2	2014-04-02
8.initCH	1146.40299968912	2	2014-04-02
30.disengage	1154.95490201765	2	2014-04-02
3.attack.8	1157.7300047509	2	2014-04-02
8.initFO	1157.7300930213	2	2014-04-02
8.disengage	1158.95897321851	2	2014-04-02
2.attack.4	1259.06825728158	2	2014-04-02
4.initFO	1259.06884272856	2	2014-04-02
2.disengage	1278.03106882249	2	2014-04-02
2.attack.4	1281.39078197232	2	2014-04-02
4.initSF	1281.39171934992	2	2014-04-02
2.disengage	1282.61231615455	2	2014-04-02
4.attack.2	1346.31438060401	2	2014-04-02
2.initFO	1346.31607722379	2	2014-04-02
2.disengage	1414.49292011925	2	2014-04-02
2.attack.3	1462.64606656444	2	2014-04-02
3.initFO	1462.64737979923	2	2014-04-02
7.attack.8	1500.13194526388	2	2014-04-02
8.initCH	1500.13219937734	2	2014-04-02
7.disengage	1504.71143737294	2	2014-04-02
7.attack.8	1507.69481600234	2	2014-04-02
8.initSF	1507.69499630949	2	2014-04-02
8.disengage	1509.48282290633	2	2014-04-02
4.attack.7	1519.55398219791	2	2014-04-02
7.initFO	1519.55473045964	2	2014-04-02
3.disengage	1541.06339259097	2	2014-04-02
7.disengage	1545.39521171931	2	2014-04-02
7.depart	1559.15323423157	2	2014-04-02
3.cop.start	1627.9173942251	2	2014-04-02
3.cop.end	1629.39887821938	2	2014-04-02
10.attack.30	1696.77929921664	2	2014-04-02
30.initCH	1696.77946763063	2	2014-04-02
10.disengage	1706.09952377611	2	2014-04-02
4.attack.8	1709.6956154506	2	2014-04-02
8.initCH	1709.69706901857	2	2014-04-02
4.disengage	1709.78591728813	2	2014-04-02
1.attack.30	1730.01098535346	2	2014-04-02
30.initCH	1730.0159779104	2	2014-04-02
1.disengage	1731.9861091874	2	2014-04-02
2.attack.30	1743.48404344737	2	2014-04-02
30.initCH	1743.48418981942	2	2014-04-02
2.disengage	1744.8085624264	2	2014-04-02
3.attack.30	1779.01969013958	2	2014-04-02
30.initCH	1779.02026579798	2	2014-04-02
3.disengage	1782.03783624711	2	2014-04-02
2.attack.30	1796.16123056543	2	2014-04-02
30.initCH	1796.1622167386	2	2014-04-02
clock.time	1800	2	2014-04-02
2.disengage	1804.77288961418	2	2014-04-02
1.attack.30	1816.00776368554	2	2014-04-02
30.initCH	1816.00809163894	2	2014-04-02
1.disengage	1817.79150880734	2	2014-04-02
10.attack.30	1856.780357845	2	2014-04-02
30.initCH	1856.78242217237	2	2014-04-02
10.disengage	1864.58093069419	2	2014-04-02
10.attack.30	1866.25522826502	2	2014-04-02
30.initCH	1866.25686533959	2	2014-04-02
10.disengage	1871.21986176655	2	2014-04-02
10.attack.30	1907.64370641379	2	2014-04-02
30.initCH	1907.64724478661	2	2014-04-02
10.disengage	1913.00630117959	2	2014-04-02
4.attack.30	1943.01642264138	2	2014-04-02
30.initCH	1943.01696867593	2	2014-04-02
4.disengage	1948.63074333094	2	2014-04-02
2.attack.30	1951.88021246061	2	2014-04-02
30.initCH	1951.88440829136	2	2014-04-02
2.disengage	1961.71819767599	2	2014-04-02
3.attack.1	1963.21608517338	2	2014-04-02
1.initSF	1963.21968020566	2	2014-04-02
3.disengage	1994.8406151872	2	2014-04-02
30.depart	2037.99652012578	2	2014-04-02
3.cop.start	2145.85632492895	2	2014-04-02
3.cop.end	2146.64903762097	2	2014-04-02
3.attack.1	2173.31518891953	2	2014-04-02
1.initFO	2173.31519350584	2	2014-04-02
4.attack.8	2231.30408671686	2	2014-04-02
8.initFO	2231.30503466614	2	2014-04-02
4.disengage	2239.52266675521	2	2014-04-02
1.disengage	2310.27814082376	2	2014-04-02
3.cop.start	2317.97736357636	2	2014-04-02
3.cop.end	2324.08916574668	2	2014-04-02
2.attack.1	2344.55377428312	2	2014-04-02
1.initFO	2344.55558668784	2	2014-04-02
2.disengage	2372.53147271307	2	2014-04-02
3.attack.10	2416.35171799122	2	2014-04-02
10.initFO	2416.35209437117	2	2014-04-02
3.disengage	2433.17767284852	2	2014-04-02
2.attack.1	2481.85047192369	2	2014-04-02
1.initFO	2481.85178446553	2	2014-04-02
3.attack.8	2507.76660587854	2	2014-04-02
8.initCH	2507.76671306477	2	2014-04-02
2.disengage	2511.77467848744	2	2014-04-02
2.attack.1	2516.72418845095	2	2014-04-02
1.initFO	2516.72612406279	2	2014-04-02
3.disengage	2519.88176433185	2	2014-04-02
1.disengage	2542.38807805954	2	2014-04-02
4.attack.2	2583.02133317653	2	2014-04-02
2.initFO	2583.02133815642	2	2014-04-02
2.disengage	2604.2369289183	2	2014-04-02
3.attack.8	2621.17319209167	2	2014-04-02
8.initCH	2621.17411375055	2	2014-04-02
3.disengage	2633.60622607679	2	2014-04-02
1.attack.8	2659.56011394407	2	2014-04-02
8.initCH	2659.56079606849	2	2014-04-02
1.disengage	2661.68437602898	2	2014-04-02
3.attack.8	2670.25056461302	2	2014-04-02
8.initFO	2670.2511096027	2	2014-04-02
clock.time	2700	2	2014-04-02
8.disengage	2757.11152828865	2	2014-04-02
2.attack.4	2762.09419969537	2	2014-04-02
4.initFO	2762.09428347452	2	2014-04-02
4.disengage	2829.55002803148	2	2014-04-02
30.arrive	2854.26338404404	2	2014-04-02
9.arrive	2887.89	2	2014-04-02
30.attack.10	2927.94993658154	2	2014-04-02
10.initFO	2927.95129506214	2	2014-04-02
10.disengage	2992.53689791303	2	2014-04-02
2.attack.30	3005.76039365645	2	2014-04-02
30.initSF	3005.76479916148	2	2014-04-02
2.disengage	3019.64209488298	2	2014-04-02
2.attack.30	3024.19083824725	2	2014-04-02
30.initCH	3024.19088280955	2	2014-04-02
2.disengage	3026.24985928464	2	2014-04-02
3.attack.30	3029.81155402389	2	2014-04-02
30.initCH	3029.81516527708	2	2014-04-02
3.disengage	3032.49075243364	2	2014-04-02
1.attack.30	3043.81570494016	2	2014-04-02
30.initCH	3043.81582752968	2	2014-04-02
1.disengage	3047.78233143274	2	2014-04-02
30.depart	3057.32476595566	2	2014-04-02
3.cop.start	3241.61549287955	2	2014-04-02
3.cop.end	3243.85732180747	2	2014-04-02
2.attack.4	3438.23472267321	2	2014-04-02
4.initFO	3438.23490846839	2	2014-04-02
4.disengage	3521.6278629539	2	2014-04-02
9.depart	3564.3315493069	2	2014-04-02
clock.time	3600	2	2014-04-02
4.attack.2	3604.02643473473	2	2014-04-02
2.initFO	3604.02672596396	2	2014-04-02
2.disengage	3631.37859109774	2	2014-04-02
4.attack.2	3665.02908372026	2	2014-04-02
2.initFO	3665.03050285965	2	2014-04-02
10.attack.8	3667.3038833641	2	2014-04-02
8.initCH	3667.30464641693	2	2014-04-02
10.disengage	3671.77251024589	2	2014-04-02
4.disengage	3675.1328076497	2	2014-04-02
4.attack.8	3716.88398762681	2	2014-04-02
8.initSF	3716.88439367001	2	2014-04-02
8.disengage	3719.87179560527	2	2014-04-02
3.attack.8	3771.40162543885	2	2014-04-02
8.initFO	3771.40200889982	2	2014-04-02
30.arrive	3875.38849290399	2	2014-04-02
10.attack.30	3901.34001064629	2	2014-04-02
30.initCH	3901.34049651235	2	2014-04-02
3.disengage	3908.32889451676	2	2014-04-02
10.disengage	3912.55545889011	2	2014-04-02
4.attack.30	3925.52165552051	2	2014-04-02
30.initCH	3925.52285650549	2	2014-04-02
4.disengage	3928.54756179952	2	2014-04-02
1.attack.30	3934.34485011756	2	2014-04-02
30.initCH	3934.34586429424	2	2014-04-02
1.disengage	3934.7973302808	2	2014-04-02
1.attack.30	3935.72779330212	2	2014-04-02
30.initCH	3935.72836082254	2	2014-04-02
1.disengage	3940.24822879361	2	2014-04-02
30.depart	3955.75403011788	2	2014-04-02
2.attack.4	4002.79109898368	2	2014-04-02
4.initFO	4002.7914310941	2	2014-04-02
2.disengage	4060.29310657978	2	2014-04-02
2.attack.4	4091.1224271524	2	2014-04-02
4.initFO	4091.12257587903	2	2014-04-02
4.disengage	4094.45542246859	2	2014-04-02
1.attack.8	4097.37709727064	2	2014-04-02
8.initSF	4097.37812451778	2	2014-04-02
1.disengage	4123.31552124091	2	2014-04-02
3.cop.start	4139.63619556273	2	2014-04-02
4.attack.3	4141.62592161375	2	2014-04-02
3.initFO	4141.62611154484	2	2014-04-02
8.depart	4177.94068609679	2	2014-04-02
4.disengage	4313.61996664894	2	2014-04-02
4.attack.1	4342.66590092229	2	2014-04-02
1.initFO	4342.66737146596	2	2014-04-02
1.disengage	4357.98974697152	2	2014-04-02
1.attack.4	4393.512009223	2	2014-04-02
4.initFO	4393.51250699808	2	2014-04-02
4.disengage	4404.43783236234	2	2014-04-02
clock.time	4500	2	2014-04-02
3.attack.4	4581.96972058682	2	2014-04-02
4.initSF	4581.96986083199	2	2014-04-02
4.disengage	4586.27810177959	2	2014-04-02
4.attack.3	4595.38093701566	2	2014-04-02
3.initFO	4595.38377599182	2	2014-04-02
3.disengage	4603.38700058851	2	2014-04-02
2.attack.4	4656.76584163093	2	2014-04-02
4.initFO	4656.76726296333	2	2014-04-02
30.arrive	4711.84354819293	2	2014-04-02
30.attack.10	4851.58472187104	2	2014-04-02
10.initFO	4851.58472685083	2	2014-04-02
3.cop.start	4851.64840781762	2	2014-04-02
3.cop.end	4854.68627220288	2	2014-04-02
2.disengage	4895.1561442928	2	2014-04-02
3.cop.start	5022.06600728759	2	2014-04-02
3.cop.end	5023.8923097853	2	2014-04-02
30.disengage	5070.58891548408	2	2014-04-02
4.attack.2	5184.51356353754	2	2014-04-02
2.initSF	5184.514288165	2	2014-04-02
4.disengage	5187.23052173273	2	2014-04-02
1.attack.30	5357.66657391123	2	2014-04-02
30.initSF	5357.66761592873	2	2014-04-02
1.disengage	5367.33391848725	2	2014-04-02
clock.time	5400	2	2014-04-02
fem.exit	5471.933	1	2014-04-02
4.attack.3	5479.47480879996	1	2014-04-02
3.initFO	5479.47510223157	1	2014-04-02
4.disengage	5505.32800863193	1	2014-04-02
4.attack.30	5528.22166874911	1	2014-04-02
30.initCH	5528.22251430803	1	2014-04-02
4.disengage	5541.82682475852	1	2014-04-02
30.depart	5544.58557552038	1	2014-04-02
1.attack.2	5606.75753676222	1	2014-04-02
2.initFO	5606.75854940736	1	2014-04-02
4.attack.3	5680.72862845857	1	2014-04-02
3.initSF	5680.7309422192	1	2014-04-02
30.arrive	5688.28958778878	1	2014-04-02
3.disengage	5739.8226699957	1	2014-04-02
3.attack.4	5746.82750046709	1	2014-04-02
4.initFO	5746.82768275127	1	2014-04-02
30.depart	5798.89077033793	1	2014-04-02
30.arrive	5921.74080680803	1	2014-04-02
1.disengage	6005.70027618363	1	2014-04-02
10.attack.30	6292.4862644105	1	2014-04-02
30.initCH	6292.4873323179	1	2014-04-02
clock.time	6300	1	2014-04-02
10.disengage	6329.42762030809	1	2014-04-02
30.depart	6337.53768004161	1	2014-04-02
3.disengage	6363.30183515551	1	2014-04-02
3.attack.4	6480.01062604104	1	2014-04-02
4.initFO	6480.01093828356	1	2014-04-02
1.depart	6845.57898744295	1	2014-04-02
4.disengage	6875.83863783432	1	2014-04-02
30.arrive	6880.06571559699	1	2014-04-02
4.attack.2	6891.56942500799	1	2014-04-02
2.initFO	6891.57198228487	1	2014-04-02
3.attack.30	6893.82652259019	1	2014-04-02
30.initCH	6893.8265516965	1	2014-04-02
3.disengage	6911.00065479263	1	2014-04-02
30.depart	6912.98612731759	1	2014-04-02
10.depart	7001.60434182367	1	2014-04-02
10.arrive	7043.94012479121	1	2014-04-02
4.disengage	7184.64384230971	1	2014-04-02
30.arrive	7199.34579760993	1	2014-04-02
clock.time	7200	1	2014-04-02
4.attack.2	7306.28479725365	1	2014-04-02
2.initSF	7306.28556465678	1	2014-04-02
30.depart	7315.86510217546	1	2014-04-02
4.disengage	7322.10829016551	1	2014-04-02
30.arrive	7452.8615724428	1	2014-04-02
3.attack.4	7459.40292928766	1	2014-04-02
4.initSF	7459.40462407833	1	2014-04-02
4.disengage	7511.12322605758	1	2014-04-02
end.obs	7516	1	2014-04-02
