## Supplemental_reproducible_code for "Fighting isn’t sexy in lekking Greater Sage-grouse (*Centrocercus urophasianus*)": pres_exact_day_2

Events	Time	Date	Bird_ID	Type
1.arrive	0	2014-04-02	1	arrive
2.arrive	0	2014-04-02	2	arrive
3.arrive	0	2014-04-02	3	arrive
4.arrive	0	2014-04-02	4	arrive
7.arrive	0	2014-04-02	7	arrive
10.arrive	0	2014-04-02	10	arrive
30.arrive	0	2014-04-02	30	arrive
30.depart	250.824092066668	2014-04-02	30	depart
30.arrive	574.052532551395	2014-04-02	30	arrive
8.arrive	612.01	2014-04-02	8	arrive
7.depart	1559.15323423157	2014-04-02	7	depart
30.depart	2037.99652012578	2014-04-02	30	depart
30.arrive	2854.26338404404	2014-04-02	30	arrive
9.arrive	2887.89	2014-04-02	9	arrive
30.depart	3057.32476595566	2014-04-02	30	depart
9.depart	3564.3315493069	2014-04-02	9	depart
30.arrive	3875.38849290399	2014-04-02	30	arrive
30.depart	3955.75403011788	2014-04-02	30	depart
8.depart	4177.94068609679	2014-04-02	8	depart
30.arrive	4711.84354819293	2014-04-02	30	arrive
30.depart	5544.58557552038	2014-04-02	30	depart
30.arrive	5688.28958778878	2014-04-02	30	arrive
30.depart	5798.89077033793	2014-04-02	30	depart
30.arrive	5921.74080680803	2014-04-02	30	arrive
30.depart	6337.53768004161	2014-04-02	30	depart
1.depart	6845.57898744295	2014-04-02	1	depart
30.arrive	6880.06571559699	2014-04-02	30	arrive
30.depart	6912.98612731759	2014-04-02	30	depart
10.depart	7001.60434182367	2014-04-02	10	depart
10.arrive	7043.94012479121	2014-04-02	10	arrive
30.arrive	7199.34579760993	2014-04-02	30	arrive
30.depart	7315.86510217546	2014-04-02	30	depart
30.arrive	7452.8615724428	2014-04-02	30	arrive
