## Supplemental_reproducible_code for "Fighting isn’t sexy in lekking Greater Sage-grouse (*Centrocercus urophasianus*)": evlist_day2

Events	Time
0	0
58	59.8693072663477
930	59.8703398250815
962	61.0124325928267
58	61.9516775552842
930	61.952949924583
962	64.3200354735706
1052	79.9448579907278
994	122.32746656604
1024	123.975266210121
203	176.400754727543
930	176.400974413912
967	179.049166250752
290	210.40280267153
930	210.404127439686
970	212.766792939573
203	242.317301452942
930	242.317358880281
967	245.620437140871
203	252.607858220377
930	252.61008519357
967	254.577260043805
1080	292.085682670572
0	303.724632065931
262	395.195912511373
871	395.196301867066
0	612.01
961	633.884432869399
29	689.412983068112
930	689.413748768852
961	701.59191536967
1080	704.267039908425
994	793.80917942164
1024	797.22433955151
0	900
183	940.315843943085
880	940.318419156397
970	973.221292574792
269	976.064655107229
938	976.066103266503
968	977.984897829988
994	1271.62019768744
61	1275.3990421481
874	1275.39965704034
964	1370.9696436657
0	1614.73313736454
0	1800
290	1966.64978000558
930	1966.64984263138
970	1968.91911447562
290	1969.64092197544
930	1969.64102789416
970	1976.23813132053
232	1980.07100106591
930	1980.07208787531
968	1983.44236875145
232	2050.34909198289
930	2050.34934411185
968	2058.08211497419
232	2061.33229251402
930	2061.33345475332
968	2066.84978777471
1080	2071.59333697007
88	2129.93980650215
931	2129.94040603759
964	2133.5982226272
61	2268.98466744165
874	2268.98588376297
964	2287.08124305076
1051	2345.39890952114
61	2564.32872200233
874	2564.32955266629
964	2568.53631405282
994	2683.82240545839
61	2687.80229300149
874	2687.80239892484
0	2700
964	2732.27702180579
0	2887.89
0	2940.56488759094
1059	3042.92731567625
1060	3169.82692623865
0	3179.2554068474
181	3207.43483501244
878	3207.43580817768
968	3237.04121209917
90	3322.55363817728
873	3322.55738986585
290	3326.99745333528
930	3326.99769744134
970	3335.10731050271
290	3335.62602051789
930	3335.62610129261
970	3341.49733711583
964	3355.65590650178
177	3411.0186284974
873	3411.01865408758
290	3526.25292499011
930	3526.25321034425
970	3529.3659899946
1080	3536.67966730132
963	3573.35580173985
0	3600
0	3642.2918663495
994	3731.21611886657
1024	3733.47750830527
0	3841.57563621467
90	3844.00613384229
873	3844.00689492749
203	3852.9651841085
930	3852.96779457549
967	3853.85562443396
203	3907.8414834598
900	3907.84221206149
990	3913.98992761761
964	3918.72178217966
232	3976.43265881936
930	3976.43302774765
968	3978.67877681089
232	3980.93638885186
930	3980.93643920849
968	3981.31046168276
232	3987.1345927349
930	3987.13574519399
968	3987.76739125384
232	3991.87406540113
930	3991.87420915532
968	3997.12191826358
87	4018.92288065099
930	4018.92509107366
963	4026.03901684573
1080	4029.31595593642
994	4034.17102955959
61	4044.91706879915
874	4044.91821409413
963	4058.69629354208
1060	4102.9425358333
0	4173.87215875734
0	4500
64	4645.50385692723
877	4645.50506622324
963	4663.64446500223
93	4663.83144959294
877	4663.83180528426
967	4677.28622704187
178	4697.24620362887
874	4697.24909663072
964	4719.59800920125
0	4841.53471099081
87	4986.06958892476
930	4986.06996951345
963	4989.23375035325
93	5002.69769401714
937	5002.69928358768
967	5007.6762328176
181	5015.39754115043
908	5015.398519645
967	5016.0110570048
1058	5044.53750937673
116	5119.72728956141
930	5119.72979127388
964	5122.88755304216
64	5124.00666396348
937	5124.00860623852
963	5124.04834805482
290	5141.46081276717
930	5141.4617735134
970	5144.29077459823
87	5148.45273888188
930	5148.45380130331
963	5148.88916804982
116	5161.74973373685
930	5161.75198985727
964	5163.53255633048
290	5199.23468418786
960	5199.23477371934
970	5203.02886497599
290	5220.15164576666
930	5220.15254073051
970	5224.13035981793
1053	5229.70005398478
178	5255.62474149648
874	5255.62533323736
964	5347.55593149555
178	5394.31891763955
934	5394.31961195998
0	5400
967	5413.38556577546
290	5444.84357701958
930	5444.84608845644
970	5445.35433879396
203	5449.67982282616
930	5449.68038218173
967	5451.03346222306
116	5455.45728987671
930	5455.45889274305
964	5460.3982780323
0	5471.933
1080	5490.9925954705
93	5535.42681373926
877	5535.42714445719
964	5692.93574086376
93	5908.20447423047
877	5908.20613272578
964	6169.2845590068
93	6250.58510857907
877	6250.58792540393
964	6266.27227966427
93	6289.04587956639
877	6289.04625568009
964	6296.13796681089
93	6296.74377409954
877	6296.74402312719
0	6300
964	6334.54180509389
178	6345.88736775262
874	6345.88824738712
0	6438.91771900078
262	6459.23274244724
871	6459.23317225609
964	6607.80168792135
0	6617.91311897189
93	6625.77242348786
877	6625.77417921695
964	6766.25128938808
203	6827.40999242463
930	6827.41243428178
967	6860.88477216221
1080	6861.80653068644
90	6895.15684531968
933	6895.16126411116
964	6904.30213903328
64	6945.6836302093
877	6945.68512028414
961	6976.07740491361
0	7045.24369987945
963	7084.38206306246
87	7095.76943133689
930	7095.77006826362
963	7099.32397012641
87	7115.55624438492
930	7115.5600316992
963	7139.9819766401
116	7142.64324230169
930	7142.64478936965
964	7163.86738893631
290	7164.30117226825
930	7164.30275839399
61	7182.51638909811
934	7182.51833510572
970	7192.20372364282
1080	7193.00933681077
0	7200
963	7280.27888036234
1057	7330.91955561398
96	7409.31093736616
940	7409.31268393766
970	7442.67020707488
1060	7473.87130754844
0	7512.99970703662
0	7516
