## Supplemental_reproducible_code for "Fighting isn’t sexy in lekking Greater Sage-grouse (*Centrocercus urophasianus*)": full_event_list

Events	Time	Females	Date
fem.enter	0	2	2014-04-01
4.cop.start	62.267	2	2014-04-01
3.attack.4	64.5	2	2014-04-01
4.initFO	64.501	2	2014-04-01
4.disengage.3	83.067	2	2014-04-01
3.cop.start	130.4	2	2014-04-01
1.attack.3	131.567	2	2014-04-01
3.initFO	131.568	2	2014-04-01
3.disengage.1	144.701	2	2014-04-01
4.attack.7	159.167	2	2014-04-01
7.initFO	159.168	2	2014-04-01
4.disengage.7	171.267	2	2014-04-01
1.attack.10	180.2	2	2014-04-01
10.initCH	180.201	2	2014-04-01
1.disengage.10	186.033	2	2014-04-01
4.attack.10	191	2	2014-04-01
10.initCH	191.001	2	2014-04-01
4.disengage.10	193.968	2	2014-04-01
30.arrive	204.54	2	2014-04-01
10.attack.15	211.734	2	2014-04-01
15.initCH	211.735	2	2014-04-01
10.disengage.15	233.534	2	2014-04-01
2.attack.30	259.467	2	2014-04-01
30.initCH	259.468	2	2014-04-01
2.disengage.30	267.934	2	2014-04-01
1.attack.30	359.534	2	2014-04-01
30.initCH	359.535	2	2014-04-01
1.disengage.30	364.467	2	2014-04-01
10.attack.30	369.801	2	2014-04-01
30.initCH	369.802	2	2014-04-01
10.disengage.30	373.1	2	2014-04-01
1.attack.10	379.234	2	2014-04-01
10.initCH	379.235	2	2014-04-01
1.disengage.10	381.234	2	2014-04-01
10.attack.30	396.667	2	2014-04-01
30.initCH	396.668	2	2014-04-01
10.disengage.30	399.667	2	2014-04-01
10.attack.30	441.1	2	2014-04-01
30.initCH	441.101	2	2014-04-01
10.disengage.30	443.667	2	2014-04-01
1.attack.30	447.734	2	2014-04-01
30.initCH	447.735	2	2014-04-01
1.disengage.30	453.033	2	2014-04-01
3.attack.30	453.1	2	2014-04-01
30.initCH	453.101	2	2014-04-01
3.disengage.30	456.267	2	2014-04-01
4.cop.start	558.901	2	2014-04-01
3.attack.4	559.467	2	2014-04-01
4.initFO	559.468	2	2014-04-01
4.disengage.3	575.234	2	2014-04-01
3.cop.start	632.2	2	2014-04-01
3.cop.end	636.334	2	2014-04-01
1.attack.30	644.334	2	2014-04-01
30.initCH	644.335	2	2014-04-01
4.cop.start	644.734	2	2014-04-01
3.attack.4	644.901	2	2014-04-01
4.initFO	644.902	2	2014-04-01
1.disengage.30	650.634	2	2014-04-01
2.attack.30	651.167	2	2014-04-01
30.initCH	651.168	2	2014-04-01
2.disengage.30	654.167	2	2014-04-01
30.depart	654.35	2	2014-04-01
3.disengage.4	660.234	2	2014-04-01
4.attack.2	736.2	2	2014-04-01
2.initFO	736.201	2	2014-04-01
4.disengage.2	749.701	2	2014-04-01
4.attack.2	772.334	2	2014-04-01
2.initFO	772.335	2	2014-04-01
4.disengage.2	789.567	2	2014-04-01
3.attack.4	862.334	2	2014-04-01
4.initFO	862.335	2	2014-04-01
3.disengage.4	887.868	2	2014-04-01
clock.time	900	2	2014-04-01
4.attack.3	1177.267	2	2014-04-01
3.initFO	1177.268	2	2014-04-01
3.disengage.4	1189.534	2	2014-04-01
3.attack.7	1319.434	2	2014-04-01
7.initFO	1319.435	2	2014-04-01
3.disengage.7	1335.2	2	2014-04-01
3.cop.start	1421.467	2	2014-04-01
4.attack.3	1422.167	2	2014-04-01
3.initFO	1422.168	2	2014-04-01
3.disengage.4	1481.2	2	2014-04-01
4.cop.start	1532.834	2	2014-04-01
2.attack.4	1533	2	2014-04-01
4.initSF	1533.001	2	2014-04-01
4.disengage.2	1541.734	2	2014-04-01
9.arrive	1541.81	2	2014-04-01
4.cop.start	1594.968	2	2014-04-01
2.attack.4	1595.901	2	2014-04-01
4.initFO	1595.902	2	2014-04-01
10.attack.15	1602.734	2	2014-04-01
15.initFO	1602.735	2	2014-04-01
2.disengage.4	1602.868	2	2014-04-01
10.disengage.15	1612.534	2	2014-04-01
10.attack.9	1718.667	2	2014-04-01
9.initCH	1718.668	2	2014-04-01
10.disengage.9	1730.033	2	2014-04-01
1.attack.9	1730.1	2	2014-04-01
9.initCH	1730.101	2	2014-04-01
1.disengage.9	1731.934	2	2014-04-01
clock.time	1800	2	2014-04-01
4.attack.7	1816.467	2	2014-04-01
7.initFO	1816.468	2	2014-04-01
4.disengage.7	1823.701	2	2014-04-01
4.cop.start	1883.767	2	2014-04-01
4.cop.end	1888.133	2	2014-04-01
4.attack.7	1977.801	2	2014-04-01
7.initFO	1977.802	2	2014-04-01
4.disengage.7	1987.901	2	2014-04-01
30.arrive	2032.56	2	2014-04-01
15.attack.30	2057.667	2	2014-04-01
30.initCH	2057.668	2	2014-04-01
15.disengage.30	2063.534	2	2014-04-01
3.attack.30	2066.3	2	2014-04-01
30.initCH	2066.301	2	2014-04-01
3.disengage.30	2067.801	2	2014-04-01
1.attack.30	2067.868	2	2014-04-01
30.initCH	2067.869	2	2014-04-01
1.disengage.30	2069.4	2	2014-04-01
3.attack.30	2069.467	2	2014-04-01
30.initCH	2069.468	2	2014-04-01
3.disengage.30	2080.133	2	2014-04-01
1.attack.30	2082.133	2	2014-04-01
30.initCH	2082.134	2	2014-04-01
10.attack.15	2082.4	2	2014-04-01
15.initCH	2082.401	2	2014-04-01
1.disengage.30	2083.868	2	2014-04-01
10.disengage.15	2093.567	2	2014-04-01
2.attack.4	2097.567	2	2014-04-01
4.initSF	2097.568	2	2014-04-01
4.disengage.2	2102.601	2	2014-04-01
4.cop.start	2199.968	2	2014-04-01
3.attack.4	2200.701	2	2014-04-01
4.initFO	2200.702	2	2014-04-01
3.disengage.4	2220.334	2	2014-04-01
15.attack.30	2243.334	2	2014-04-01
30.initCH	2243.335	2	2014-04-01
15.disengage.30	2245.734	2	2014-04-01
1.attack.30	2248.534	2	2014-04-01
30.initCH	2248.535	2	2014-04-01
1.disengage.30	2252.033	2	2014-04-01
10.attack.30	2256.467	2	2014-04-01
30.initCH	2256.468	2	2014-04-01
10.disengage.30	2267.667	2	2014-04-01
30.depart	2286.22	2	2014-04-01
10.attack.9	2293.2	2	2014-04-01
9.initCH	2293.201	2	2014-04-01
10.disengage.9	2297.534	2	2014-04-01
1.attack.9	2298.133	2	2014-04-01
9.initCH	2298.134	2	2014-04-01
4.attack.3	2299.968	2	2014-04-01
3.initSF	2299.969	2	2014-04-01
1.disengage.9	2303	2	2014-04-01
4.disengage.3	2305.701	2	2014-04-01
1.attack.9	2344.133	2	2014-04-01
9.initCH	2344.134	2	2014-04-01
1.disengage.9	2347.267	2	2014-04-01
2.attack.9	2347.567	2	2014-04-01
9.initCH	2347.568	2	2014-04-01
2.disengage.9	2348.667	2	2014-04-01
3.attack.9	2348.734	2	2014-04-01
9.initCH	2348.735	2	2014-04-01
3.disengage.9	2354.234	2	2014-04-01
4.attack.3	2358.033	2	2014-04-01
3.initFO	2358.034	2	2014-04-01
2.attack.9	2358.901	2	2014-04-01
9.initCH	2358.902	2	2014-04-01
2.disengage.9	2360.5	2	2014-04-01
2.attack.9	2362.934	2	2014-04-01
9.initCH	2362.935	2	2014-04-01
2.disengage.9	2367.334	2	2014-04-01
4.disengage.3	2373.334	2	2014-04-01
4.attack.7	2403.067	2	2014-04-01
7.initFO	2403.068	2	2014-04-01
4.disengage.7	2427.167	2	2014-04-01
clock.time	2700	2	2014-04-01
3.attack.4	2730.267	2	2014-04-01
4.initSF	2730.268	2	2014-04-01
4.disengage.3	2735.4	2	2014-04-01
4.attack.3	2782.334	2	2014-04-01
3.initFO	2782.335	2	2014-04-01
3.disengage.4	2835.667	2	2014-04-01
2.attack.4	2840.033	2	2014-04-01
4.initFO	2840.034	2	2014-04-01
4.disengage.2	2847.567	2	2014-04-01
2.attack.4	2850.701	2	2014-04-01
4.initFO	2850.702	2	2014-04-01
4.disengage.2	2866.434	2	2014-04-01
10.attack.15	2925.601	2	2014-04-01
15.initSF	2925.602	2	2014-04-01
15.disengage.10	2932.701	2	2014-04-01
1.attack.10	2936	2	2014-04-01
10.initFO	2936.001	2	2014-04-01
10.disengage.1	2946.234	2	2014-04-01
3.attack.4	2946.367	2	2014-04-01
4.initSF	2946.368	2	2014-04-01
4.disengage.3	2951.667	2	2014-04-01
10.attack.15	2980.968	2	2014-04-01
15.initFO	2980.969	2	2014-04-01
10.disengage.15	3103.701	2	2014-04-01
10.attack.9	3106.4	2	2014-04-01
9.initCH	3106.401	2	2014-04-01
10.disengage.9	3123.1	2	2014-04-01
4.cop.start	3158.901	2	2014-04-01
7.attack.4	3159.634	2	2014-04-01
4.initFO	3159.635	2	2014-04-01
4.disengage.7	3180.901	2	2014-04-01
10.attack.9	3213.267	2	2014-04-01
9.initCH	3213.268	2	2014-04-01
10.disengage.9	3219.267	2	2014-04-01
10.attack.9	3293.534	2	2014-04-01
9.initCH	3293.535	2	2014-04-01
10.disengage.9	3299.067	2	2014-04-01
1.attack.9	3299.133	2	2014-04-01
9.initCH	3299.134	2	2014-04-01
1.disengage.9	3301.667	2	2014-04-01
10.attack.9	3308.968	2	2014-04-01
9.initCH	3308.969	2	2014-04-01
10.disengage.9	3316.601	2	2014-04-01
10.attack.9	3319.567	2	2014-04-01
9.initCH	3319.568	2	2014-04-01
10.disengage.9	3323.234	2	2014-04-01
1.attack.10	3324	2	2014-04-01
10.initCH	3324.001	2	2014-04-01
1.disengage.10	3336.601	2	2014-04-01
4.cop.start	3352.167	2	2014-04-01
7.attack.4	3353.434	2	2014-04-01
4.initFO	3353.435	2	2014-04-01
4.disengage.7	3368.267	2	2014-04-01
3.cop.start	3412.467	2	2014-04-01
3.cop.end	3416.434	2	2014-04-01
3.attack.15	3421.167	2	2014-04-01
15.initSF	3421.168	2	2014-04-01
15.disengage.3	3430.834	2	2014-04-01
clock.time	3600	2	2014-04-01
2.attack.1	3629.067	2	2014-04-01
1.initSF	3629.068	2	2014-04-01
4.attack.3	3629.534	2	2014-04-01
3.initFO	3629.535	2	2014-04-01
1.disengage.2	3636.3	2	2014-04-01
4.disengage.3	3640.834	2	2014-04-01
4.attack.3	3654.734	2	2014-04-01
3.initFO	3654.735	2	2014-04-01
4.disengage.3	3673.567	2	2014-04-01
4.attack.2	3783.534	2	2014-04-01
2.initFO	3783.535	2	2014-04-01
4.disengage.2	3796	2	2014-04-01
7.attack.4	3831.334	2	2014-04-01
4.initFO	3831.335	2	2014-04-01
4.disengage.7	3843.033	2	2014-04-01
4.attack.7	3862.434	2	2014-04-01
7.initFO	3862.435	2	2014-04-01
4.disengage.7	3872.934	2	2014-04-01
4.attack.7	3880.734	2	2014-04-01
7.initFO	3880.735	2	2014-04-01
4.disengage.7	3911.567	2	2014-04-01
4.attack.7	3937.767	2	2014-04-01
7.initSF	3937.768	2	2014-04-01
7.disengage.4	3941	2	2014-04-01
3.attack.4	4015	2	2014-04-01
4.initFO	4015.001	2	2014-04-01
4.disengage.3	4030	2	2014-04-01
4.attack.3	4037.167	2	2014-04-01
3.initFO	4037.168	2	2014-04-01
3.disengage.4	4050.601	2	2014-04-01
10.attack.15	4197.901	2	2014-04-01
15.initSF	4197.902	2	2014-04-01
15.disengage.10	4202.701	2	2014-04-01
3.attack.4	4255.701	2	2014-04-01
4.initFO	4255.702	2	2014-04-01
10.attack.15	4264	2	2014-04-01
15.initFO	4264.001	2	2014-04-01
4.disengage.3	4298.4	2	2014-04-01
4.attack.3	4306.901	2	2014-04-01
3.initFO	4306.902	2	2014-04-01
4.disengage.3	4331.634	2	2014-04-01
10.disengage.15	4354.868	2	2014-04-01
2.attack.4	4364.734	2	2014-04-01
4.initSF	4364.735	2	2014-04-01
4.disengage.2	4370.701	2	2014-04-01
10.attack.9	4427.968	2	2014-04-01
9.initCH	4427.969	2	2014-04-01
7.attack.4	4438.934	2	2014-04-01
4.initFO	4438.935	2	2014-04-01
10.disengage.9	4440.434	2	2014-04-01
2.attack.9	4445.367	2	2014-04-01
9.initCH	4445.368	2	2014-04-01
2.disengage.9	4448.033	2	2014-04-01
9.depart	4448.14	2	2014-04-01
4.disengage.7	4450.367	2	2014-04-01
4.attack.7	4454.367	2	2014-04-01
7.initFO	4454.368	2	2014-04-01
4.disengage.7	4468.534	2	2014-04-01
4.attack.3	4475.968	2	2014-04-01
3.initFO	4475.969	2	2014-04-01
clock.time	4500	2	2014-04-01
4.disengage.3	4518.1	2	2014-04-01
2.attack.4	4518.701	2	2014-04-01
4.initFO	4518.702	2	2014-04-01
4.disengage.2	4548.434	2	2014-04-01
4.cop.start	4739.767	2	2014-04-01
2.attack.4	4741.701	2	2014-04-01
4.initFO	4741.702	2	2014-04-01
4.disengage.2	4761.534	2	2014-04-01
fem.exit	4800	1	2014-04-01
7.attack.4	4817.467	1	2014-04-01
4.initFO	4817.468	1	2014-04-01
30.arrive	4952.35	1	2014-04-01
15.attack.30	4969.133	1	2014-04-01
30.initCH	4969.134	1	2014-04-01
15.disengage.30	4972.133	1	2014-04-01
1.attack.30	4972.901	1	2014-04-01
30.initCH	4972.902	1	2014-04-01
1.disengage.30	4978.534	1	2014-04-01
3.attack.15	5042.634	1	2014-04-01
15.initFO	5042.635	1	2014-04-01
30.depart	5063.83	1	2014-04-01
15.disengage.3	5072.834	1	2014-04-01
15.depart	5100.93	1	2014-04-01
30.arrive	5221.02	1	2014-04-01
1.attack.30	5221.267	1	2014-04-01
30.initCH	5221.268	1	2014-04-01
1.disengage.30	5226.734	1	2014-04-01
3.depart	5228.42	1	2014-04-01
10.attack.30	5289.167	1	2014-04-01
30.initSF	5289.168	1	2014-04-01
30.disengage.10	5293.367	1	2014-04-01
10.attack.30	5352.901	1	2014-04-01
30.initCH	5352.902	1	2014-04-01
10.disengage.30	5368.467	1	2014-04-01
30.depart	5368.5	1	2014-04-01
10.depart	5369.03	1	2014-04-01
2.attack.1	5391.634	1	2014-04-01
1.initFO	5391.635	1	2014-04-01
clock.time	5400	1	2014-04-01
10.arrive	5425.55	1	2014-04-01
1.disengage.2	5474.334	1	2014-04-01
1.attack.2	5497.1	1	2014-04-01
2.initFO	5497.101	1	2014-04-01
1.disengage.2	5528.5	1	2014-04-01
1.attack.2	5595.4	1	2014-04-01
2.initFO	5595.401	1	2014-04-01
1.disengage.2	5635.534	1	2014-04-01
1.attack.2	5651.434	1	2014-04-01
2.initFO	5651.435	1	2014-04-01
1.disengage.2	5688.801	1	2014-04-01
clock.time	6300	1	2014-04-01
10.attack.1	6334.701	1	2014-04-01
1.initFO	6334.702	1	2014-04-01
4.disengage.7	6358.3	1	2014-04-01
4.attack.2	6359.133	1	2014-04-01
2.initFO	6359.134	1	2014-04-01
7.depart	6611.07	1	2014-04-01
clock.time	7200	1	2014-04-01
4.disengage.2	7441.634	1	2014-04-01
1.disengage.10	7457.734	1	2014-04-01
1.attack.10	7516.601	1	2014-04-01
10.initFO	7516.602	1	2014-04-01
4.attack.2	7592.133	1	2014-04-01
2.initFO	7592.134	1	2014-04-01
4.disengage.2	7626.234	1	2014-04-01
4.attack.2	7700.467	1	2014-04-01
2.initFO	7700.468	1	2014-04-01
1.disengage.10	7827.667	1	2014-04-01
1.attack.10	8069.4	1	2014-04-01
10.initSF	8069.401	1	2014-04-01
10.disengage.1	8088.534	1	2014-04-01
4.disengage.2	8089.167	1	2014-04-01
10.attack.1	8098.601	1	2014-04-01
1.initFO	8098.602	1	2014-04-01
clock.time	8100	1	2014-04-01
4.attack.2	8101.467	1	2014-04-01
2.initFO	8101.468	1	2014-04-01
1.disengage.10	8113.133	1	2014-04-01
4.disengage.2	8181.234	1	2014-04-01
1.attack.10	8196.033	1	2014-04-01
10.initFO	8196.034	1	2014-04-01
2.depart	8261.99	1	2014-04-01
1.disengage.10	8901.901	1	2014-04-01
clock.time	9000	1	2014-04-01
1.attack.10	9288.1	1	2014-04-01
10.initFO	9288.101	1	2014-04-01
1.disengage.10	9312.667	1	2014-04-01
1.attack.4	9879.667	1	2014-04-01
4.initFO	9879.668	1	2014-04-01
clock.time	9900	1	2014-04-01
4.disengage.1	10218.534	1	2014-04-01
1.attack.10	10408.934	1	2014-04-01
10.initFO	10408.935	1	2014-04-01
4.depart	10454.91	1	2014-04-01
1.disengage.10	10456	1	2014-04-01
1.depart	10531.19	1	2014-04-01
10.depart	10574.7	1	2014-04-01
end.obs	10661	1	2014-04-01
fem.enter	0	2	2014-04-02
2.attack.30	59.8693072663477	2	2014-04-02
30.initCH	59.8703398250815	2	2014-04-02
2.disengage	61.0124325928267	2	2014-04-02
2.attack.30	61.9516775552842	2	2014-04-02
30.initCH	61.952949924583	2	2014-04-02
2.disengage	64.3200354735706	2	2014-04-02
2.depart	79.9448579907278	2	2014-04-02
4.cop.start	122.32746656604	2	2014-04-02
4.cop.end	123.975266210121	2	2014-04-02
7.attack.30	176.400754727543	2	2014-04-02
30.initCH	176.400974413912	2	2014-04-02
7.disengage	179.049166250752	2	2014-04-02
10.attack.30	210.40280267153	2	2014-04-02
30.initCH	210.404127439686	2	2014-04-02
10.disengage	212.766792939573	2	2014-04-02
7.attack.30	242.317301452942	2	2014-04-02
30.initCH	242.317358880281	2	2014-04-02
7.disengage	245.620437140871	2	2014-04-02
7.attack.30	252.607858220377	2	2014-04-02
30.initCH	252.61008519357	2	2014-04-02
7.disengage	254.577260043805	2	2014-04-02
30.depart	292.085682670572	2	2014-04-02
30.arrive	303.724632065931	2	2014-04-02
10.attack.1	395.195912511373	2	2014-04-02
1.initFO	395.196301867066	2	2014-04-02
8.arrive	612.01	2	2014-04-02
1.disengage	633.884432869399	2	2014-04-02
1.attack.30	689.412983068112	2	2014-04-02
30.initCH	689.413748768852	2	2014-04-02
1.disengage	701.59191536967	2	2014-04-02
30.depart	704.267039908425	2	2014-04-02
4.cop.start	793.80917942164	2	2014-04-02
4.cop.end	797.22433955151	2	2014-04-02
clock.time	900	2	2014-04-02
7.attack.10	940.315843943085	2	2014-04-02
10.initFO	940.318419156397	2	2014-04-02
10.disengage	973.221292574792	2	2014-04-02
10.attack.8	976.064655107229	2	2014-04-02
8.initSF	976.066103266503	2	2014-04-02
8.disengage	977.984897829988	2	2014-04-02
4.cop.start	1271.62019768744	2	2014-04-02
3.attack.4	1275.3990421481	2	2014-04-02
4.initFO	1275.39965704034	2	2014-04-02
4.disengage	1370.9696436657	2	2014-04-02
30.arrive	1614.73313736454	2	2014-04-02
clock.time	1800	2	2014-04-02
10.attack.30	1966.64978000558	2	2014-04-02
30.initCH	1966.64984263138	2	2014-04-02
10.disengage	1968.91911447562	2	2014-04-02
10.attack.30	1969.64092197544	2	2014-04-02
30.initCH	1969.64102789416	2	2014-04-02
10.disengage	1976.23813132053	2	2014-04-02
8.attack.30	1980.07100106591	2	2014-04-02
30.initCH	1980.07208787531	2	2014-04-02
8.disengage	1983.44236875145	2	2014-04-02
8.attack.30	2050.34909198289	2	2014-04-02
30.initCH	2050.34934411185	2	2014-04-02
8.disengage	2058.08211497419	2	2014-04-02
8.attack.30	2061.33229251402	2	2014-04-02
30.initCH	2061.33345475332	2	2014-04-02
8.disengage	2066.84978777471	2	2014-04-02
30.depart	2071.59333697007	2	2014-04-02
4.attack.1	2129.93980650215	2	2014-04-02
1.initSF	2129.94040603759	2	2014-04-02
4.disengage	2133.5982226272	2	2014-04-02
3.attack.4	2268.98466744165	2	2014-04-02
4.initFO	2268.98588376297	2	2014-04-02
4.disengage	2287.08124305076	2	2014-04-02
1.depart	2345.39890952114	2	2014-04-02
3.attack.4	2564.32872200233	2	2014-04-02
4.initFO	2564.32955266629	2	2014-04-02
4.disengage	2568.53631405282	2	2014-04-02
4.cop.start	2683.82240545839	2	2014-04-02
3.attack.4	2687.80229300149	2	2014-04-02
4.initFO	2687.80239892484	2	2014-04-02
clock.time	2700	2	2014-04-02
4.disengage	2732.27702180579	2	2014-04-02
9.arrive	2887.89	2	2014-04-02
30.arrive	2940.56488759094	2	2014-04-02
9.depart	3042.92731567625	2	2014-04-02
10.depart	3169.82692623865	2	2014-04-02
10.arrive	3179.2554068474	2	2014-04-02
7.attack.8	3207.43483501244	2	2014-04-02
8.initFO	3207.43580817768	2	2014-04-02
8.disengage	3237.04121209917	2	2014-04-02
4.attack.3	3322.55363817728	2	2014-04-02
3.initFO	3322.55738986585	2	2014-04-02
10.attack.30	3326.99745333528	2	2014-04-02
30.initCH	3326.99769744134	2	2014-04-02
10.disengage	3335.10731050271	2	2014-04-02
10.attack.30	3335.62602051789	2	2014-04-02
30.initCH	3335.62610129261	2	2014-04-02
10.disengage	3341.49733711583	2	2014-04-02
4.disengage	3355.65590650178	2	2014-04-02
7.attack.3	3411.0186284974	2	2014-04-02
3.initFO	3411.01865408758	2	2014-04-02
10.attack.30	3526.25292499011	2	2014-04-02
30.initCH	3526.25321034425	2	2014-04-02
10.disengage	3529.3659899946	2	2014-04-02
30.depart	3536.67966730132	2	2014-04-02
3.disengage	3573.35580173985	2	2014-04-02
clock.time	3600	2	2014-04-02
1.arrive	3642.2918663495	2	2014-04-02
4.cop.start	3731.21611886657	2	2014-04-02
4.cop.end	3733.47750830527	2	2014-04-02
30.arrive	3841.57563621467	2	2014-04-02
4.attack.3	3844.00613384229	2	2014-04-02
3.initFO	3844.00689492749	2	2014-04-02
7.attack.30	3852.9651841085	2	2014-04-02
30.initCH	3852.96779457549	2	2014-04-02
7.disengage	3853.85562443396	2	2014-04-02
7.attack.30	3907.8414834598	2	2014-04-02
30.initFO	3907.84221206149	2	2014-04-02
30.disengage	3913.98992761761	2	2014-04-02
4.disengage	3918.72178217966	2	2014-04-02
8.attack.30	3976.43265881936	2	2014-04-02
30.initCH	3976.43302774765	2	2014-04-02
8.disengage	3978.67877681089	2	2014-04-02
8.attack.30	3980.93638885186	2	2014-04-02
30.initCH	3980.93643920849	2	2014-04-02
8.disengage	3981.31046168276	2	2014-04-02
8.attack.30	3987.1345927349	2	2014-04-02
30.initCH	3987.13574519399	2	2014-04-02
8.disengage	3987.76739125384	2	2014-04-02
8.attack.30	3991.87406540113	2	2014-04-02
30.initCH	3991.87420915532	2	2014-04-02
8.disengage	3997.12191826358	2	2014-04-02
3.attack.30	4018.92288065099	2	2014-04-02
30.initCH	4018.92509107366	2	2014-04-02
3.disengage	4026.03901684573	2	2014-04-02
30.depart	4029.31595593642	2	2014-04-02
4.cop.start	4034.17102955959	2	2014-04-02
3.attack.4	4044.91706879915	2	2014-04-02
4.initFO	4044.91821409413	2	2014-04-02
3.disengage	4058.69629354208	2	2014-04-02
10.depart	4102.9425358333	2	2014-04-02
10.arrive	4173.87215875734	2	2014-04-02
clock.time	4500	2	2014-04-02
3.attack.7	4645.50385692723	2	2014-04-02
7.initFO	4645.50506622324	2	2014-04-02
3.disengage	4663.64446500223	2	2014-04-02
4.attack.7	4663.83144959294	2	2014-04-02
7.initFO	4663.83180528426	2	2014-04-02
7.disengage	4677.28622704187	2	2014-04-02
7.attack.4	4697.24620362887	2	2014-04-02
4.initFO	4697.24909663072	2	2014-04-02
4.disengage	4719.59800920125	2	2014-04-02
30.arrive	4841.53471099081	2	2014-04-02
3.attack.30	4986.06958892476	2	2014-04-02
30.initCH	4986.06996951345	2	2014-04-02
3.disengage	4989.23375035325	2	2014-04-02
4.attack.7	5002.69769401714	2	2014-04-02
7.initSF	5002.69928358768	2	2014-04-02
7.disengage	5007.6762328176	2	2014-04-02
7.attack.8	5015.39754115043	2	2014-04-02
8.initCH	5015.398519645	2	2014-04-02
7.disengage	5016.0110570048	2	2014-04-02
8.depart	5044.53750937673	2	2014-04-02
4.attack.30	5119.72728956141	2	2014-04-02
30.initCH	5119.72979127388	2	2014-04-02
4.disengage	5122.88755304216	2	2014-04-02
3.attack.7	5124.00666396348	2	2014-04-02
7.initSF	5124.00860623852	2	2014-04-02
3.disengage	5124.04834805482	2	2014-04-02
10.attack.30	5141.46081276717	2	2014-04-02
30.initCH	5141.4617735134	2	2014-04-02
10.disengage	5144.29077459823	2	2014-04-02
3.attack.30	5148.45273888188	2	2014-04-02
30.initCH	5148.45380130331	2	2014-04-02
3.disengage	5148.88916804982	2	2014-04-02
4.attack.30	5161.74973373685	2	2014-04-02
30.initCH	5161.75198985727	2	2014-04-02
4.disengage	5163.53255633048	2	2014-04-02
10.attack.30	5199.23468418786	2	2014-04-02
30.initSF	5199.23477371934	2	2014-04-02
10.disengage	5203.02886497599	2	2014-04-02
10.attack.30	5220.15164576666	2	2014-04-02
30.initCH	5220.15254073051	2	2014-04-02
10.disengage	5224.13035981793	2	2014-04-02
3.depart	5229.70005398478	2	2014-04-02
7.attack.4	5255.62474149648	2	2014-04-02
4.initFO	5255.62533323736	2	2014-04-02
4.disengage	5347.55593149555	2	2014-04-02
7.attack.4	5394.31891763955	2	2014-04-02
4.initSF	5394.31961195998	2	2014-04-02
clock.time	5400	2	2014-04-02
7.disengage	5413.38556577546	2	2014-04-02
10.attack.30	5444.84357701958	2	2014-04-02
30.initCH	5444.84608845644	2	2014-04-02
10.disengage	5445.35433879396	2	2014-04-02
7.attack.30	5449.67982282616	2	2014-04-02
30.initCH	5449.68038218173	2	2014-04-02
7.disengage	5451.03346222306	2	2014-04-02
4.attack.30	5455.45728987671	2	2014-04-02
30.initCH	5455.45889274305	2	2014-04-02
4.disengage	5460.3982780323	2	2014-04-02
fem.exit	5471.933	1	2014-04-02
30.depart	5490.9925954705	1	2014-04-02
4.attack.7	5535.42681373926	1	2014-04-02
7.initFO	5535.42714445719	1	2014-04-02
4.disengage	5692.93574086376	1	2014-04-02
4.attack.7	5908.20447423047	1	2014-04-02
7.initFO	5908.20613272578	1	2014-04-02
4.disengage	6169.2845590068	1	2014-04-02
4.attack.7	6250.58510857907	1	2014-04-02
7.initFO	6250.58792540393	1	2014-04-02
4.disengage	6266.27227966427	1	2014-04-02
4.attack.7	6289.04587956639	1	2014-04-02
7.initFO	6289.04625568009	1	2014-04-02
4.disengage	6296.13796681089	1	2014-04-02
4.attack.7	6296.74377409954	1	2014-04-02
7.initFO	6296.74402312719	1	2014-04-02
clock.time	6300	1	2014-04-02
4.disengage	6334.54180509389	1	2014-04-02
7.attack.4	6345.88736775262	1	2014-04-02
4.initFO	6345.88824738712	1	2014-04-02
3.arrive	6438.91771900078	1	2014-04-02
10.attack.1	6459.23274244724	1	2014-04-02
1.initFO	6459.23317225609	1	2014-04-02
4.disengage	6607.80168792135	1	2014-04-02
30.arrive	6617.91311897189	1	2014-04-02
4.attack.7	6625.77242348786	1	2014-04-02
7.initFO	6625.77417921695	1	2014-04-02
4.disengage	6766.25128938808	1	2014-04-02
7.attack.30	6827.40999242463	1	2014-04-02
30.initCH	6827.41243428178	1	2014-04-02
7.disengage	6860.88477216221	1	2014-04-02
30.depart	6861.80653068644	1	2014-04-02
4.attack.3	6895.15684531968	1	2014-04-02
3.initSF	6895.16126411116	1	2014-04-02
4.disengage	6904.30213903328	1	2014-04-02
3.attack.7	6945.6836302093	1	2014-04-02
7.initFO	6945.68512028414	1	2014-04-02
1.disengage	6976.07740491361	1	2014-04-02
30.arrive	7045.24369987945	1	2014-04-02
3.disengage	7084.38206306246	1	2014-04-02
3.attack.30	7095.76943133689	1	2014-04-02
30.initCH	7095.77006826362	1	2014-04-02
3.disengage	7099.32397012641	1	2014-04-02
3.attack.30	7115.55624438492	1	2014-04-02
30.initCH	7115.5600316992	1	2014-04-02
3.disengage	7139.9819766401	1	2014-04-02
4.attack.30	7142.64324230169	1	2014-04-02
30.initCH	7142.64478936965	1	2014-04-02
4.disengage	7163.86738893631	1	2014-04-02
10.attack.30	7164.30117226825	1	2014-04-02
30.initCH	7164.30275839399	1	2014-04-02
3.attack.4	7182.51638909811	1	2014-04-02
4.initSF	7182.51833510572	1	2014-04-02
10.disengage	7192.20372364282	1	2014-04-02
30.depart	7193.00933681077	1	2014-04-02
clock.time	7200	1	2014-04-02
3.disengage	7280.27888036234	1	2014-04-02
7.depart	7330.91955561398	1	2014-04-02
4.attack.10	7409.31093736616	1	2014-04-02
10.initSF	7409.31268393766	1	2014-04-02
10.disengage	7442.67020707488	1	2014-04-02
10.depart	7473.87130754844	1	2014-04-02
10.arrive	7512.99970703662	1	2014-04-02
end.obs	7516	1	2014-04-02
