## Supplemental_reproducible_code for "Fighting isn’t sexy in lekking Greater Sage-grouse (*Centrocercus urophasianus*)": full_event_list_day2

Events	Time	Females	Date
fem.enter	0	2	2014-04-02
2.attack.30	59.8693072663477	2	2014-04-02
30.initCH	59.8703398250815	2	2014-04-02
2.disengage	61.0124325928267	2	2014-04-02
2.attack.30	61.9516775552842	2	2014-04-02
30.initCH	61.952949924583	2	2014-04-02
2.disengage	64.3200354735706	2	2014-04-02
2.depart	79.9448579907278	2	2014-04-02
4.cop.start	122.32746656604	2	2014-04-02
4.cop.end	123.975266210121	2	2014-04-02
7.attack.30	176.400754727543	2	2014-04-02
30.initCH	176.400974413912	2	2014-04-02
7.disengage	179.049166250752	2	2014-04-02
10.attack.30	210.40280267153	2	2014-04-02
30.initCH	210.404127439686	2	2014-04-02
10.disengage	212.766792939573	2	2014-04-02
7.attack.30	242.317301452942	2	2014-04-02
30.initCH	242.317358880281	2	2014-04-02
7.disengage	245.620437140871	2	2014-04-02
7.attack.30	252.607858220377	2	2014-04-02
30.initCH	252.61008519357	2	2014-04-02
7.disengage	254.577260043805	2	2014-04-02
30.depart	292.085682670572	2	2014-04-02
30.arrive	303.724632065931	2	2014-04-02
10.attack.1	395.195912511373	2	2014-04-02
1.initFO	395.196301867066	2	2014-04-02
8.arrive	612.01	2	2014-04-02
1.disengage	633.884432869399	2	2014-04-02
1.attack.30	689.412983068112	2	2014-04-02
30.initCH	689.413748768852	2	2014-04-02
1.disengage	701.59191536967	2	2014-04-02
30.depart	704.267039908425	2	2014-04-02
4.cop.start	793.80917942164	2	2014-04-02
4.cop.end	797.22433955151	2	2014-04-02
clock.time	900	2	2014-04-02
7.attack.10	940.315843943085	2	2014-04-02
10.initFO	940.318419156397	2	2014-04-02
10.disengage	973.221292574792	2	2014-04-02
10.attack.8	976.064655107229	2	2014-04-02
8.initSF	976.066103266503	2	2014-04-02
8.disengage	977.984897829988	2	2014-04-02
4.cop.start	1271.62019768744	2	2014-04-02
3.attack.4	1275.3990421481	2	2014-04-02
4.initFO	1275.39965704034	2	2014-04-02
4.disengage	1370.9696436657	2	2014-04-02
30.arrive	1614.73313736454	2	2014-04-02
clock.time	1800	2	2014-04-02
10.attack.30	1966.64978000558	2	2014-04-02
30.initCH	1966.64984263138	2	2014-04-02
10.disengage	1968.91911447562	2	2014-04-02
10.attack.30	1969.64092197544	2	2014-04-02
30.initCH	1969.64102789416	2	2014-04-02
10.disengage	1976.23813132053	2	2014-04-02
8.attack.30	1980.07100106591	2	2014-04-02
30.initCH	1980.07208787531	2	2014-04-02
8.disengage	1983.44236875145	2	2014-04-02
8.attack.30	2050.34909198289	2	2014-04-02
30.initCH	2050.34934411185	2	2014-04-02
8.disengage	2058.08211497419	2	2014-04-02
8.attack.30	2061.33229251402	2	2014-04-02
30.initCH	2061.33345475332	2	2014-04-02
8.disengage	2066.84978777471	2	2014-04-02
30.depart	2071.59333697007	2	2014-04-02
4.attack.1	2129.93980650215	2	2014-04-02
1.initSF	2129.94040603759	2	2014-04-02
4.disengage	2133.5982226272	2	2014-04-02
3.attack.4	2268.98466744165	2	2014-04-02
4.initFO	2268.98588376297	2	2014-04-02
4.disengage	2287.08124305076	2	2014-04-02
1.depart	2345.39890952114	2	2014-04-02
3.attack.4	2564.32872200233	2	2014-04-02
4.initFO	2564.32955266629	2	2014-04-02
4.disengage	2568.53631405282	2	2014-04-02
4.cop.start	2683.82240545839	2	2014-04-02
3.attack.4	2687.80229300149	2	2014-04-02
4.initFO	2687.80239892484	2	2014-04-02
clock.time	2700	2	2014-04-02
4.disengage	2732.27702180579	2	2014-04-02
9.arrive	2887.89	2	2014-04-02
30.arrive	2940.56488759094	2	2014-04-02
9.depart	3042.92731567625	2	2014-04-02
10.depart	3169.82692623865	2	2014-04-02
10.arrive	3179.2554068474	2	2014-04-02
7.attack.8	3207.43483501244	2	2014-04-02
8.initFO	3207.43580817768	2	2014-04-02
8.disengage	3237.04121209917	2	2014-04-02
4.attack.3	3322.55363817728	2	2014-04-02
3.initFO	3322.55738986585	2	2014-04-02
10.attack.30	3326.99745333528	2	2014-04-02
30.initCH	3326.99769744134	2	2014-04-02
10.disengage	3335.10731050271	2	2014-04-02
10.attack.30	3335.62602051789	2	2014-04-02
30.initCH	3335.62610129261	2	2014-04-02
10.disengage	3341.49733711583	2	2014-04-02
4.disengage	3355.65590650178	2	2014-04-02
7.attack.3	3411.0186284974	2	2014-04-02
3.initFO	3411.01865408758	2	2014-04-02
10.attack.30	3526.25292499011	2	2014-04-02
30.initCH	3526.25321034425	2	2014-04-02
10.disengage	3529.3659899946	2	2014-04-02
30.depart	3536.67966730132	2	2014-04-02
3.disengage	3573.35580173985	2	2014-04-02
clock.time	3600	2	2014-04-02
1.arrive	3642.2918663495	2	2014-04-02
4.cop.start	3731.21611886657	2	2014-04-02
4.cop.end	3733.47750830527	2	2014-04-02
30.arrive	3841.57563621467	2	2014-04-02
4.attack.3	3844.00613384229	2	2014-04-02
3.initFO	3844.00689492749	2	2014-04-02
7.attack.30	3852.9651841085	2	2014-04-02
30.initCH	3852.96779457549	2	2014-04-02
7.disengage	3853.85562443396	2	2014-04-02
7.attack.30	3907.8414834598	2	2014-04-02
30.initFO	3907.84221206149	2	2014-04-02
30.disengage	3913.98992761761	2	2014-04-02
4.disengage	3918.72178217966	2	2014-04-02
8.attack.30	3976.43265881936	2	2014-04-02
30.initCH	3976.43302774765	2	2014-04-02
8.disengage	3978.67877681089	2	2014-04-02
8.attack.30	3980.93638885186	2	2014-04-02
30.initCH	3980.93643920849	2	2014-04-02
8.disengage	3981.31046168276	2	2014-04-02
8.attack.30	3987.1345927349	2	2014-04-02
30.initCH	3987.13574519399	2	2014-04-02
8.disengage	3987.76739125384	2	2014-04-02
8.attack.30	3991.87406540113	2	2014-04-02
30.initCH	3991.87420915532	2	2014-04-02
8.disengage	3997.12191826358	2	2014-04-02
3.attack.30	4018.92288065099	2	2014-04-02
30.initCH	4018.92509107366	2	2014-04-02
3.disengage	4026.03901684573	2	2014-04-02
30.depart	4029.31595593642	2	2014-04-02
4.cop.start	4034.17102955959	2	2014-04-02
3.attack.4	4044.91706879915	2	2014-04-02
4.initFO	4044.91821409413	2	2014-04-02
3.disengage	4058.69629354208	2	2014-04-02
10.depart	4102.9425358333	2	2014-04-02
10.arrive	4173.87215875734	2	2014-04-02
clock.time	4500	2	2014-04-02
3.attack.7	4645.50385692723	2	2014-04-02
7.initFO	4645.50506622324	2	2014-04-02
3.disengage	4663.64446500223	2	2014-04-02
4.attack.7	4663.83144959294	2	2014-04-02
7.initFO	4663.83180528426	2	2014-04-02
7.disengage	4677.28622704187	2	2014-04-02
7.attack.4	4697.24620362887	2	2014-04-02
4.initFO	4697.24909663072	2	2014-04-02
4.disengage	4719.59800920125	2	2014-04-02
30.arrive	4841.53471099081	2	2014-04-02
3.attack.30	4986.06958892476	2	2014-04-02
30.initCH	4986.06996951345	2	2014-04-02
3.disengage	4989.23375035325	2	2014-04-02
4.attack.7	5002.69769401714	2	2014-04-02
7.initSF	5002.69928358768	2	2014-04-02
7.disengage	5007.6762328176	2	2014-04-02
7.attack.8	5015.39754115043	2	2014-04-02
8.initCH	5015.398519645	2	2014-04-02
7.disengage	5016.0110570048	2	2014-04-02
8.depart	5044.53750937673	2	2014-04-02
4.attack.30	5119.72728956141	2	2014-04-02
30.initCH	5119.72979127388	2	2014-04-02
4.disengage	5122.88755304216	2	2014-04-02
3.attack.7	5124.00666396348	2	2014-04-02
7.initSF	5124.00860623852	2	2014-04-02
3.disengage	5124.04834805482	2	2014-04-02
10.attack.30	5141.46081276717	2	2014-04-02
30.initCH	5141.4617735134	2	2014-04-02
10.disengage	5144.29077459823	2	2014-04-02
3.attack.30	5148.45273888188	2	2014-04-02
30.initCH	5148.45380130331	2	2014-04-02
3.disengage	5148.88916804982	2	2014-04-02
4.attack.30	5161.74973373685	2	2014-04-02
30.initCH	5161.75198985727	2	2014-04-02
4.disengage	5163.53255633048	2	2014-04-02
10.attack.30	5199.23468418786	2	2014-04-02
30.initSF	5199.23477371934	2	2014-04-02
10.disengage	5203.02886497599	2	2014-04-02
10.attack.30	5220.15164576666	2	2014-04-02
30.initCH	5220.15254073051	2	2014-04-02
10.disengage	5224.13035981793	2	2014-04-02
3.depart	5229.70005398478	2	2014-04-02
7.attack.4	5255.62474149648	2	2014-04-02
4.initFO	5255.62533323736	2	2014-04-02
4.disengage	5347.55593149555	2	2014-04-02
7.attack.4	5394.31891763955	2	2014-04-02
4.initSF	5394.31961195998	2	2014-04-02
clock.time	5400	2	2014-04-02
7.disengage	5413.38556577546	2	2014-04-02
10.attack.30	5444.84357701958	2	2014-04-02
30.initCH	5444.84608845644	2	2014-04-02
10.disengage	5445.35433879396	2	2014-04-02
7.attack.30	5449.67982282616	2	2014-04-02
30.initCH	5449.68038218173	2	2014-04-02
7.disengage	5451.03346222306	2	2014-04-02
4.attack.30	5455.45728987671	2	2014-04-02
30.initCH	5455.45889274305	2	2014-04-02
4.disengage	5460.3982780323	2	2014-04-02
fem.exit	5471.933	1	2014-04-02
30.depart	5490.9925954705	1	2014-04-02
4.attack.7	5535.42681373926	1	2014-04-02
7.initFO	5535.42714445719	1	2014-04-02
4.disengage	5692.93574086376	1	2014-04-02
4.attack.7	5908.20447423047	1	2014-04-02
7.initFO	5908.20613272578	1	2014-04-02
4.disengage	6169.2845590068	1	2014-04-02
4.attack.7	6250.58510857907	1	2014-04-02
7.initFO	6250.58792540393	1	2014-04-02
4.disengage	6266.27227966427	1	2014-04-02
4.attack.7	6289.04587956639	1	2014-04-02
7.initFO	6289.04625568009	1	2014-04-02
4.disengage	6296.13796681089	1	2014-04-02
4.attack.7	6296.74377409954	1	2014-04-02
7.initFO	6296.74402312719	1	2014-04-02
clock.time	6300	1	2014-04-02
4.disengage	6334.54180509389	1	2014-04-02
7.attack.4	6345.88736775262	1	2014-04-02
4.initFO	6345.88824738712	1	2014-04-02
3.arrive	6438.91771900078	1	2014-04-02
10.attack.1	6459.23274244724	1	2014-04-02
1.initFO	6459.23317225609	1	2014-04-02
4.disengage	6607.80168792135	1	2014-04-02
30.arrive	6617.91311897189	1	2014-04-02
4.attack.7	6625.77242348786	1	2014-04-02
7.initFO	6625.77417921695	1	2014-04-02
4.disengage	6766.25128938808	1	2014-04-02
7.attack.30	6827.40999242463	1	2014-04-02
30.initCH	6827.41243428178	1	2014-04-02
7.disengage	6860.88477216221	1	2014-04-02
30.depart	6861.80653068644	1	2014-04-02
4.attack.3	6895.15684531968	1	2014-04-02
3.initSF	6895.16126411116	1	2014-04-02
4.disengage	6904.30213903328	1	2014-04-02
3.attack.7	6945.6836302093	1	2014-04-02
7.initFO	6945.68512028414	1	2014-04-02
1.disengage	6976.07740491361	1	2014-04-02
30.arrive	7045.24369987945	1	2014-04-02
3.disengage	7084.38206306246	1	2014-04-02
3.attack.30	7095.76943133689	1	2014-04-02
30.initCH	7095.77006826362	1	2014-04-02
3.disengage	7099.32397012641	1	2014-04-02
3.attack.30	7115.55624438492	1	2014-04-02
30.initCH	7115.5600316992	1	2014-04-02
3.disengage	7139.9819766401	1	2014-04-02
4.attack.30	7142.64324230169	1	2014-04-02
30.initCH	7142.64478936965	1	2014-04-02
4.disengage	7163.86738893631	1	2014-04-02
10.attack.30	7164.30117226825	1	2014-04-02
30.initCH	7164.30275839399	1	2014-04-02
3.attack.4	7182.51638909811	1	2014-04-02
4.initSF	7182.51833510572	1	2014-04-02
10.disengage	7192.20372364282	1	2014-04-02
30.depart	7193.00933681077	1	2014-04-02
clock.time	7200	1	2014-04-02
3.disengage	7280.27888036234	1	2014-04-02
7.depart	7330.91955561398	1	2014-04-02
4.attack.10	7409.31093736616	1	2014-04-02
10.initSF	7409.31268393766	1	2014-04-02
10.disengage	7442.67020707488	1	2014-04-02
10.depart	7473.87130754844	1	2014-04-02
10.arrive	7512.99970703662	1	2014-04-02
end.obs	7516	1	2014-04-02
