## Supplemental_reproducible_code for "Fighting isn’t sexy in lekking Greater Sage-grouse (*Centrocercus urophasianus*)": pres_exact_day_1

Events	Time	Date	Bird_ID	Type
1.arrive	0	2014-04-01	1	arrive
2.arrive	0	2014-04-01	2	arrive
3.arrive	0	2014-04-01	3	arrive
4.arrive	0	2014-04-01	4	arrive
7.arrive	0	2014-04-01	7	arrive
10.arrive	0	2014-04-01	10	arrive
15.arrive	0	2014-04-01	15	arrive
30.arrive	204.54	2014-04-01	30	arrive
30.depart	654.35	2014-04-01	30	depart
9.arrive	1541.81	2014-04-01	9	arrive
30.arrive	2032.56	2014-04-01	30	arrive
30.depart	2286.22	2014-04-01	30	depart
9.depart	4448.14	2014-04-01	9	depart
30.arrive	4952.35	2014-04-01	30	arrive
30.depart	5063.83	2014-04-01	30	depart
15.depart	5100.93	2014-04-01	15	depart
30.arrive	5221.02	2014-04-01	30	arrive
3.depart	5228.42	2014-04-01	3	depart
30.depart	5368.5	2014-04-01	30	depart
10.depart	5369.03	2014-04-01	10	depart
10.arrive	5425.55	2014-04-01	10	arrive
7.depart	6611.07	2014-04-01	7	depart
2.depart	8261.99	2014-04-01	2	depart
4.depart	10454.91	2014-04-01	4	depart
1.depart	10531.19	2014-04-01	1	depart
10.depart	10574.7	2014-04-01	10	depart
