## Supplemental_reproducible_code for "Fighting isn’t sexy in lekking Greater Sage-grouse (*Centrocercus urophasianus*)": pres_exact_day_2

Events	Time	Date	Bird_ID	Type
1.arrive	0	2014-04-02	1	arrive
2.arrive	0	2014-04-02	2	arrive
3.arrive	0	2014-04-02	3	arrive
4.arrive	0	2014-04-02	4	arrive
7.arrive	0	2014-04-02	7	arrive
10.arrive	0	2014-04-02	10	arrive
30.arrive	0	2014-04-02	30	arrive
2.depart	79.9448579907278	2014-04-02	2	depart
30.depart	292.085682670572	2014-04-02	30	depart
30.arrive	303.724632065931	2014-04-02	30	arrive
8.arrive	612.01	2014-04-02	8	arrive
30.depart	704.267039908425	2014-04-02	30	depart
30.arrive	1614.73313736454	2014-04-02	30	arrive
30.depart	2071.59333697007	2014-04-02	30	depart
1.depart	2345.39890952114	2014-04-02	1	depart
9.arrive	2887.89	2014-04-02	9	arrive
30.arrive	2940.56488759094	2014-04-02	30	arrive
9.depart	3042.92731567625	2014-04-02	9	depart
10.depart	3169.82692623865	2014-04-02	10	depart
10.arrive	3179.2554068474	2014-04-02	10	arrive
30.depart	3536.67966730132	2014-04-02	30	depart
1.arrive	3642.2918663495	2014-04-02	1	arrive
30.arrive	3841.57563621467	2014-04-02	30	arrive
30.depart	4029.31595593642	2014-04-02	30	depart
10.depart	4102.9425358333	2014-04-02	10	depart
10.arrive	4173.87215875734	2014-04-02	10	arrive
30.arrive	4841.53471099081	2014-04-02	30	arrive
8.depart	5044.53750937673	2014-04-02	8	depart
3.depart	5229.70005398478	2014-04-02	3	depart
30.depart	5490.9925954705	2014-04-02	30	depart
3.arrive	6438.91771900078	2014-04-02	3	arrive
30.arrive	6617.91311897189	2014-04-02	30	arrive
30.depart	6861.80653068644	2014-04-02	30	depart
30.arrive	7045.24369987945	2014-04-02	30	arrive
30.depart	7193.00933681077	2014-04-02	30	depart
7.depart	7330.91955561398	2014-04-02	7	depart
10.depart	7473.87130754844	2014-04-02	10	depart
10.arrive	7512.99970703662	2014-04-02	10	arrive
