## Supplemental_reproducible_code for "Fighting isn’t sexy in lekking Greater Sage-grouse (*Centrocercus urophasianus*)": evlist_day2

Events	Time
0	0
58	355.72432259873
960	355.724485942647
962	402.306555825023
58	412.640115388008
930	412.640219714309
962	422.499018937118
1080	436.879017585811
0	493.263796663
2	521.993736570014
873	521.993763351857
0	612.01
963	622.761152754614
993	701.576568782883
2	701.729398483745
873	701.733421993953
178	762.247976766322
874	762.248786046015
963	768.518342478119
58	778.945392483793
930	778.945537277061
962	778.965509088375
1080	780.546025370738
964	836.644877516351
0	900
181	1102.50183129018
908	1102.50291861335
967	1115.42172763379
175	1117.40256130256
931	1117.40265381568
961	1125.51224078822
93	1146.30617190584
877	1146.3072853254
964	1146.84141574808
35	1229.13718064637
877	1229.13768418683
967	1261.17789699924
993	1318.56486853959
32	1321.39463561575
874	1321.39641726359
1023	1321.68869587462
964	1414.39020819716
0	1462.08761538549
290	1556.6041004089
930	1556.60660299615
970	1560.31260572125
58	1576.24589790141
930	1576.24726778948
962	1577.00057728388
290	1581.54194564955
960	1581.54245958759
990	1613.34442580521
93	1620.13963037793
877	1620.14184815832
58	1634.47320199979
930	1634.47341280733
962	1635.21682507679
964	1667.32200698917
89	1712.58161052233
872	1712.58210081676
962	1756.21106935855
0	1800
993	1822.81452925242
90	1823.31055160119
873	1823.31164341004
964	1930.21432333253
89	2011.84053953191
872	2011.84176739421
964	2029.65115799778
851	2044.15497755033
940	2044.15545032052
970	2066.35830363559
993	2094.8181532042
90	2095.0396417824
933	2095.04010244503
964	2102.24864232952
90	2122.46612210435
873	2122.4663878169
964	2128.45538588579
90	2179.23071280924
933	2179.23174519401
964	2209.51171882107
993	2213.64389907159
90	2214.30753057037
873	2214.30988077215
964	2263.61028017758
87	2276.65231299576
930	2276.65245408263
963	2282.80205583629
203	2284.62442848649
930	2284.62661447473
89	2289.1093175467
872	2289.10975773603
967	2290.97359965309
290	2294.39979387642
930	2294.40005081286
970	2306.37940229102
964	2317.92850257616
232	2327.61519493596
930	2327.61606938784
968	2332.72256690942
203	2344.67722168083
930	2344.68029412329
967	2348.85236130883
87	2353.58296894268
930	2353.58404581215
963	2356.95635575835
87	2362.27978735687
930	2362.2798002264
963	2363.41645893653
87	2387.92028103169
930	2387.92124145613
963	2389.08501553701
93	2390.90512578542
937	2390.90600150458
964	2404.52524928937
232	2414.61033868608
930	2414.61101058984
968	2421.02645633043
58	2432.74433377981
930	2432.74770347183
962	2435.98683854643
1080	2455.75073107955
9	2483.20492318155
910	2483.20655661074
961	2484.23148852668
93	2551.0500453345
877	2551.05086498399
964	2610.78468426337
93	2644.08289045419
877	2644.08316257862
964	2696.18816728528
0	2700
993	2700.74942558421
1023	2701.13255351929
3	2766.12385904746
874	2766.12563804519
961	2808.94717831566
9	2842.9266788385
880	2842.92714710358
0	2887.89
961	2910.0398238546
65	2931.46096857091
938	2931.46201195848
963	2942.20253149953
93	2968.4364675939
877	2968.436952741
964	2972.08713842015
64	3008.23925953469
877	3008.23960676023
963	3014.21174848084
89	3060.65365737942
872	3060.65383484217
964	3071.37285821435
9	3078.40570609716
880	3078.40798424313
961	3181.56744095072
90	3238.917710071
933	3238.92095272584
964	3251.22564300633
993	3260.9877930218
90	3261.35514574438
873	3261.35557060124
964	3282.88666905643
32	3297.54129563024
874	3297.54154354099
964	3357.25788159206
89	3386.46190161965
872	3386.46212442166
964	3406.11415429612
89	3432.27231412402
872	3432.27337374351
964	3432.95795320581
90	3441.61594186449
933	3441.61751347772
964	3455.25557144228
93	3488.00623854656
877	3488.00780518794
967	3499.23205169433
178	3506.01927495882
874	3506.02273937568
2	3515.61263439265
873	3515.61459843611
964	3529.44650218129
963	3532.1228889454
32	3532.382871348
874	3532.38316639295
175	3571.70414794483
871	3571.70436488149
0	3600
962	3607.21807050772
993	3612.18908600981
90	3617.73244513806
933	3617.7339626778
964	3618.03400490781
967	3619.73632317749
993	3662.07831816086
1023	3667.22956407103
32	3713.12438171481
874	3713.12524888523
993	3746.23186573326
1023	3748.43730399814
9	3751.16747332399
880	3751.16847619945
962	3754.1412325161
32	3755.16932518283
874	3755.17183003239
964	3793.36842798216
90	3797.64378867477
873	3797.64488484481
964	3803.19374005484
32	3812.95966194615
874	3812.96163805549
964	3846.81044708327
961	3863.27412421895
9	3904.07332051962
880	3904.07387843009
0	3913.29751601378
961	3943.48053456597
93	3945.25148542641
937	3945.25217794611
964	3955.6308787419
93	3981.53647672805
937	3981.53658912456
967	3986.10711299425
9	3989.33304049784
880	3989.33316566043
961	4028.72396018805
89	4055.37119964623
872	4055.37230587968
87	4063.71292289814
930	4063.71464733774
963	4067.93494316777
962	4069.78250046159
290	4072.42886908518
930	4072.43002225907
970	4073.06140195053
35	4089.82624479905
877	4089.82684708731
967	4192.85582138819
93	4212.42587697953
877	4212.42612119009
964	4264.82456828403
93	4283.84537076324
877	4283.84589389041
964	4298.27474008386
93	4328.75122875722
877	4328.75215677478
964	4373.09072297816
90	4379.45482990244
873	4379.45766551057
58	4411.45486363281
930	4411.4552608354
962	4413.4545534769
1080	4419.24546058039
964	4491.9422969703
0	4500
89	4522.21020382967
932	4522.21132996548
964	4523.89870952525
93	4625.00566067469
877	4625.00618752627
964	4644.29868854018
181	4644.31461949846
938	4644.31563994287
967	4652.76923758131
32	4696.51283956443
874	4696.51363732027
964	4727.19507681403
88	4839.8548505068
871	4839.85500191144
961	4855.99827945981
993	4875.52999977797
90	4876.28128051136
933	4876.28162910722
964	4895.80778068333
178	4904.04510407709
874	4904.04561363882
964	4917.53877982187
61	4965.02910798491
934	4965.02998564225
964	4975.23648065623
9	5105.67219077985
910	5105.67239843497
961	5105.93588096493
993	5131.67470678333
1023	5132.08888113364
993	5145.93828483932
90	5146.06736294381
873	5146.0674741101
964	5165.72106485945
61	5170.42457506774
874	5170.42519962626
964	5224.46782272309
89	5239.76487525335
872	5239.76589300419
964	5328.07936576628
9	5387.05254999189
880	5387.05288468941
93	5390.11697232945
877	5390.11822145519
0	5400
961	5428.33495977394
964	5459.82066902751
0	5471.933
89	5476.63965727857
932	5476.64090929637
964	5529.3711557511
32	5554.4942371124
874	5554.49531166006
65	5634.60227876881
908	5634.60275147654
963	5639.25535839724
1058	5639.79462825106
962	5799.18473165774
270	5805.33052711157
879	5805.33121188022
32	5811.35566104677
934	5811.35975150395
964	5826.75461396489
969	5856.17551984153
93	5862.62660057439
877	5862.62672384678
964	5876.57705119217
1052	5885.27792792175
88	5904.74382784627
871	5904.74505093164
0	5926.1938849008
87	6013.64477088958
930	6013.64632247486
963	6021.36284936288
1080	6028.93159419612
964	6133.2425582363
93	6174.66924779278
877	6174.66944069829
964	6268.24474363539
9	6274.49132711387
910	6274.49171159715
961	6294.85782749732
178	6297.59420036012
874	6297.59559460669
0	6300
270	6304.13040747135
939	6304.13165198793
969	6312.70355289101
2	6395.91013999983
873	6395.91022137243
964	6499.01795649049
270	6535.9753017997
909	6535.97562750806
970	6558.36857826254
270	6653.58705998236
909	6653.5872438305
970	6671.92570663759
270	6753.86939222433
879	6753.86976948034
969	6756.59471656064
270	6784.40041073842
909	6784.40149317432
970	6828.72523509223
270	6835.13900413502
909	6835.14112931756
970	6835.33589670477
93	6900.07895675815
877	6900.08175840098
963	6914.98792795381
1059	6935.45079453552
1053	6951.12121046838
964	7043.75796040318
93	7126.38003102414
877	7126.38009618447
1051	7139.51783807277
0	7200
0	7245.32452070922
964	7429.28655769087
93	7440.60872423177
877	7440.61318898376
0	7516
