## Supplemental_reproducible_code for "Fighting isn’t sexy in lekking Greater Sage-grouse (*Centrocercus urophasianus*)": full_event_list_day2

Events	Time	Females	Date
fem.enter	0	2	2014-04-02
2.attack.30	355.72432259873	2	2014-04-02
30.initSF	355.724485942647	2	2014-04-02
2.disengage	402.306555825023	2	2014-04-02
2.attack.30	412.640115388008	2	2014-04-02
30.initCH	412.640219714309	2	2014-04-02
2.disengage	422.499018937118	2	2014-04-02
30.depart	436.879017585811	2	2014-04-02
30.arrive	493.263796663	2	2014-04-02
1.attack.3	521.993736570014	2	2014-04-02
3.initFO	521.993763351857	2	2014-04-02
8.arrive	612.01	2	2014-04-02
3.disengage	622.761152754614	2	2014-04-02
3.cop.start	701.576568782883	2	2014-04-02
1.attack.3	701.729398483745	2	2014-04-02
3.initFO	701.733421993953	2	2014-04-02
7.attack.4	762.247976766322	2	2014-04-02
4.initFO	762.248786046015	2	2014-04-02
3.disengage	768.518342478119	2	2014-04-02
2.attack.30	778.945392483793	2	2014-04-02
30.initCH	778.945537277061	2	2014-04-02
2.disengage	778.965509088375	2	2014-04-02
30.depart	780.546025370738	2	2014-04-02
4.disengage	836.644877516351	2	2014-04-02
clock.time	900	2	2014-04-02
7.attack.8	1102.50183129018	2	2014-04-02
8.initCH	1102.50291861335	2	2014-04-02
7.disengage	1115.42172763379	2	2014-04-02
7.attack.1	1117.40256130256	2	2014-04-02
1.initSF	1117.40265381568	2	2014-04-02
1.disengage	1125.51224078822	2	2014-04-02
4.attack.7	1146.30617190584	2	2014-04-02
7.initFO	1146.3072853254	2	2014-04-02
4.disengage	1146.84141574808	2	2014-04-02
2.attack.7	1229.13718064637	2	2014-04-02
7.initFO	1229.13768418683	2	2014-04-02
7.disengage	1261.17789699924	2	2014-04-02
3.cop.start	1318.56486853959	2	2014-04-02
2.attack.4	1321.39463561575	2	2014-04-02
4.initFO	1321.39641726359	2	2014-04-02
3.cop.end	1321.68869587462	2	2014-04-02
4.disengage	1414.39020819716	2	2014-04-02
30.arrive	1462.08761538549	2	2014-04-02
10.attack.30	1556.6041004089	2	2014-04-02
30.initCH	1556.60660299615	2	2014-04-02
10.disengage	1560.31260572125	2	2014-04-02
2.attack.30	1576.24589790141	2	2014-04-02
30.initCH	1576.24726778948	2	2014-04-02
2.disengage	1577.00057728388	2	2014-04-02
10.attack.30	1581.54194564955	2	2014-04-02
30.initSF	1581.54245958759	2	2014-04-02
30.disengage	1613.34442580521	2	2014-04-02
4.attack.7	1620.13963037793	2	2014-04-02
7.initFO	1620.14184815832	2	2014-04-02
2.attack.30	1634.47320199979	2	2014-04-02
30.initCH	1634.47341280733	2	2014-04-02
2.disengage	1635.21682507679	2	2014-04-02
4.disengage	1667.32200698917	2	2014-04-02
4.attack.2	1712.58161052233	2	2014-04-02
2.initFO	1712.58210081676	2	2014-04-02
2.disengage	1756.21106935855	2	2014-04-02
clock.time	1800	2	2014-04-02
3.cop.start	1822.81452925242	2	2014-04-02
4.attack.3	1823.31055160119	2	2014-04-02
3.initFO	1823.31164341004	2	2014-04-02
4.disengage	1930.21432333253	2	2014-04-02
4.attack.2	2011.84053953191	2	2014-04-02
2.initFO	2011.84176739421	2	2014-04-02
4.disengage	2029.65115799778	2	2014-04-02
30.attack.10	2044.15497755033	2	2014-04-02
10.initSF	2044.15545032052	2	2014-04-02
10.disengage	2066.35830363559	2	2014-04-02
3.cop.start	2094.8181532042	2	2014-04-02
4.attack.3	2095.0396417824	2	2014-04-02
3.initSF	2095.04010244503	2	2014-04-02
4.disengage	2102.24864232952	2	2014-04-02
4.attack.3	2122.46612210435	2	2014-04-02
3.initFO	2122.4663878169	2	2014-04-02
4.disengage	2128.45538588579	2	2014-04-02
4.attack.3	2179.23071280924	2	2014-04-02
3.initSF	2179.23174519401	2	2014-04-02
4.disengage	2209.51171882107	2	2014-04-02
3.cop.start	2213.64389907159	2	2014-04-02
4.attack.3	2214.30753057037	2	2014-04-02
3.initFO	2214.30988077215	2	2014-04-02
4.disengage	2263.61028017758	2	2014-04-02
3.attack.30	2276.65231299576	2	2014-04-02
30.initCH	2276.65245408263	2	2014-04-02
3.disengage	2282.80205583629	2	2014-04-02
7.attack.30	2284.62442848649	2	2014-04-02
30.initCH	2284.62661447473	2	2014-04-02
4.attack.2	2289.1093175467	2	2014-04-02
2.initFO	2289.10975773603	2	2014-04-02
7.disengage	2290.97359965309	2	2014-04-02
10.attack.30	2294.39979387642	2	2014-04-02
30.initCH	2294.40005081286	2	2014-04-02
10.disengage	2306.37940229102	2	2014-04-02
4.disengage	2317.92850257616	2	2014-04-02
8.attack.30	2327.61519493596	2	2014-04-02
30.initCH	2327.61606938784	2	2014-04-02
8.disengage	2332.72256690942	2	2014-04-02
7.attack.30	2344.67722168083	2	2014-04-02
30.initCH	2344.68029412329	2	2014-04-02
7.disengage	2348.85236130883	2	2014-04-02
3.attack.30	2353.58296894268	2	2014-04-02
30.initCH	2353.58404581215	2	2014-04-02
3.disengage	2356.95635575835	2	2014-04-02
3.attack.30	2362.27978735687	2	2014-04-02
30.initCH	2362.2798002264	2	2014-04-02
3.disengage	2363.41645893653	2	2014-04-02
3.attack.30	2387.92028103169	2	2014-04-02
30.initCH	2387.92124145613	2	2014-04-02
3.disengage	2389.08501553701	2	2014-04-02
4.attack.7	2390.90512578542	2	2014-04-02
7.initSF	2390.90600150458	2	2014-04-02
4.disengage	2404.52524928937	2	2014-04-02
8.attack.30	2414.61033868608	2	2014-04-02
30.initCH	2414.61101058984	2	2014-04-02
8.disengage	2421.02645633043	2	2014-04-02
2.attack.30	2432.74433377981	2	2014-04-02
30.initCH	2432.74770347183	2	2014-04-02
2.disengage	2435.98683854643	2	2014-04-02
30.depart	2455.75073107955	2	2014-04-02
1.attack.10	2483.20492318155	2	2014-04-02
10.initCH	2483.20655661074	2	2014-04-02
1.disengage	2484.23148852668	2	2014-04-02
4.attack.7	2551.0500453345	2	2014-04-02
7.initFO	2551.05086498399	2	2014-04-02
4.disengage	2610.78468426337	2	2014-04-02
4.attack.7	2644.08289045419	2	2014-04-02
7.initFO	2644.08316257862	2	2014-04-02
4.disengage	2696.18816728528	2	2014-04-02
clock.time	2700	2	2014-04-02
3.cop.start	2700.74942558421	2	2014-04-02
3.cop.end	2701.13255351929	2	2014-04-02
1.attack.4	2766.12385904746	2	2014-04-02
4.initFO	2766.12563804519	2	2014-04-02
1.disengage	2808.94717831566	2	2014-04-02
1.attack.10	2842.9266788385	2	2014-04-02
10.initFO	2842.92714710358	2	2014-04-02
9.arrive	2887.89	2	2014-04-02
1.disengage	2910.0398238546	2	2014-04-02
3.attack.8	2931.46096857091	2	2014-04-02
8.initSF	2931.46201195848	2	2014-04-02
3.disengage	2942.20253149953	2	2014-04-02
4.attack.7	2968.4364675939	2	2014-04-02
7.initFO	2968.436952741	2	2014-04-02
4.disengage	2972.08713842015	2	2014-04-02
3.attack.7	3008.23925953469	2	2014-04-02
7.initFO	3008.23960676023	2	2014-04-02
3.disengage	3014.21174848084	2	2014-04-02
4.attack.2	3060.65365737942	2	2014-04-02
2.initFO	3060.65383484217	2	2014-04-02
4.disengage	3071.37285821435	2	2014-04-02
1.attack.10	3078.40570609716	2	2014-04-02
10.initFO	3078.40798424313	2	2014-04-02
1.disengage	3181.56744095072	2	2014-04-02
4.attack.3	3238.917710071	2	2014-04-02
3.initSF	3238.92095272584	2	2014-04-02
4.disengage	3251.22564300633	2	2014-04-02
3.cop.start	3260.9877930218	2	2014-04-02
4.attack.3	3261.35514574438	2	2014-04-02
3.initFO	3261.35557060124	2	2014-04-02
4.disengage	3282.88666905643	2	2014-04-02
2.attack.4	3297.54129563024	2	2014-04-02
4.initFO	3297.54154354099	2	2014-04-02
4.disengage	3357.25788159206	2	2014-04-02
4.attack.2	3386.46190161965	2	2014-04-02
2.initFO	3386.46212442166	2	2014-04-02
4.disengage	3406.11415429612	2	2014-04-02
4.attack.2	3432.27231412402	2	2014-04-02
2.initFO	3432.27337374351	2	2014-04-02
4.disengage	3432.95795320581	2	2014-04-02
4.attack.3	3441.61594186449	2	2014-04-02
3.initSF	3441.61751347772	2	2014-04-02
4.disengage	3455.25557144228	2	2014-04-02
4.attack.7	3488.00623854656	2	2014-04-02
7.initFO	3488.00780518794	2	2014-04-02
7.disengage	3499.23205169433	2	2014-04-02
7.attack.4	3506.01927495882	2	2014-04-02
4.initFO	3506.02273937568	2	2014-04-02
1.attack.3	3515.61263439265	2	2014-04-02
3.initFO	3515.61459843611	2	2014-04-02
4.disengage	3529.44650218129	2	2014-04-02
3.disengage	3532.1228889454	2	2014-04-02
2.attack.4	3532.382871348	2	2014-04-02
4.initFO	3532.38316639295	2	2014-04-02
7.attack.1	3571.70414794483	2	2014-04-02
1.initFO	3571.70436488149	2	2014-04-02
clock.time	3600	2	2014-04-02
2.disengage	3607.21807050772	2	2014-04-02
3.cop.start	3612.18908600981	2	2014-04-02
4.attack.3	3617.73244513806	2	2014-04-02
3.initSF	3617.7339626778	2	2014-04-02
4.disengage	3618.03400490781	2	2014-04-02
7.disengage	3619.73632317749	2	2014-04-02
3.cop.start	3662.07831816086	2	2014-04-02
3.cop.end	3667.22956407103	2	2014-04-02
2.attack.4	3713.12438171481	2	2014-04-02
4.initFO	3713.12524888523	2	2014-04-02
3.cop.start	3746.23186573326	2	2014-04-02
3.cop.end	3748.43730399814	2	2014-04-02
1.attack.10	3751.16747332399	2	2014-04-02
10.initFO	3751.16847619945	2	2014-04-02
2.disengage	3754.1412325161	2	2014-04-02
2.attack.4	3755.16932518283	2	2014-04-02
4.initFO	3755.17183003239	2	2014-04-02
4.disengage	3793.36842798216	2	2014-04-02
4.attack.3	3797.64378867477	2	2014-04-02
3.initFO	3797.64488484481	2	2014-04-02
4.disengage	3803.19374005484	2	2014-04-02
2.attack.4	3812.95966194615	2	2014-04-02
4.initFO	3812.96163805549	2	2014-04-02
4.disengage	3846.81044708327	2	2014-04-02
1.disengage	3863.27412421895	2	2014-04-02
1.attack.10	3904.07332051962	2	2014-04-02
10.initFO	3904.07387843009	2	2014-04-02
30.arrive	3913.29751601378	2	2014-04-02
1.disengage	3943.48053456597	2	2014-04-02
4.attack.7	3945.25148542641	2	2014-04-02
7.initSF	3945.25217794611	2	2014-04-02
4.disengage	3955.6308787419	2	2014-04-02
4.attack.7	3981.53647672805	2	2014-04-02
7.initSF	3981.53658912456	2	2014-04-02
7.disengage	3986.10711299425	2	2014-04-02
1.attack.10	3989.33304049784	2	2014-04-02
10.initFO	3989.33316566043	2	2014-04-02
1.disengage	4028.72396018805	2	2014-04-02
4.attack.2	4055.37119964623	2	2014-04-02
2.initFO	4055.37230587968	2	2014-04-02
3.attack.30	4063.71292289814	2	2014-04-02
30.initCH	4063.71464733774	2	2014-04-02
3.disengage	4067.93494316777	2	2014-04-02
2.disengage	4069.78250046159	2	2014-04-02
10.attack.30	4072.42886908518	2	2014-04-02
30.initCH	4072.43002225907	2	2014-04-02
10.disengage	4073.06140195053	2	2014-04-02
2.attack.7	4089.82624479905	2	2014-04-02
7.initFO	4089.82684708731	2	2014-04-02
7.disengage	4192.85582138819	2	2014-04-02
4.attack.7	4212.42587697953	2	2014-04-02
7.initFO	4212.42612119009	2	2014-04-02
4.disengage	4264.82456828403	2	2014-04-02
4.attack.7	4283.84537076324	2	2014-04-02
7.initFO	4283.84589389041	2	2014-04-02
4.disengage	4298.27474008386	2	2014-04-02
4.attack.7	4328.75122875722	2	2014-04-02
7.initFO	4328.75215677478	2	2014-04-02
4.disengage	4373.09072297816	2	2014-04-02
4.attack.3	4379.45482990244	2	2014-04-02
3.initFO	4379.45766551057	2	2014-04-02
2.attack.30	4411.45486363281	2	2014-04-02
30.initCH	4411.4552608354	2	2014-04-02
2.disengage	4413.4545534769	2	2014-04-02
30.depart	4419.24546058039	2	2014-04-02
4.disengage	4491.9422969703	2	2014-04-02
clock.time	4500	2	2014-04-02
4.attack.2	4522.21020382967	2	2014-04-02
2.initSF	4522.21132996548	2	2014-04-02
4.disengage	4523.89870952525	2	2014-04-02
4.attack.7	4625.00566067469	2	2014-04-02
7.initFO	4625.00618752627	2	2014-04-02
4.disengage	4644.29868854018	2	2014-04-02
7.attack.8	4644.31461949846	2	2014-04-02
8.initSF	4644.31563994287	2	2014-04-02
7.disengage	4652.76923758131	2	2014-04-02
2.attack.4	4696.51283956443	2	2014-04-02
4.initFO	4696.51363732027	2	2014-04-02
4.disengage	4727.19507681403	2	2014-04-02
4.attack.1	4839.8548505068	2	2014-04-02
1.initFO	4839.85500191144	2	2014-04-02
1.disengage	4855.99827945981	2	2014-04-02
3.cop.start	4875.52999977797	2	2014-04-02
4.attack.3	4876.28128051136	2	2014-04-02
3.initSF	4876.28162910722	2	2014-04-02
4.disengage	4895.80778068333	2	2014-04-02
7.attack.4	4904.04510407709	2	2014-04-02
4.initFO	4904.04561363882	2	2014-04-02
4.disengage	4917.53877982187	2	2014-04-02
3.attack.4	4965.02910798491	2	2014-04-02
4.initSF	4965.02998564225	2	2014-04-02
4.disengage	4975.23648065623	2	2014-04-02
1.attack.10	5105.67219077985	2	2014-04-02
10.initCH	5105.67239843497	2	2014-04-02
1.disengage	5105.93588096493	2	2014-04-02
3.cop.start	5131.67470678333	2	2014-04-02
3.cop.end	5132.08888113364	2	2014-04-02
3.cop.start	5145.93828483932	2	2014-04-02
4.attack.3	5146.06736294381	2	2014-04-02
3.initFO	5146.0674741101	2	2014-04-02
4.disengage	5165.72106485945	2	2014-04-02
3.attack.4	5170.42457506774	2	2014-04-02
4.initFO	5170.42519962626	2	2014-04-02
4.disengage	5224.46782272309	2	2014-04-02
4.attack.2	5239.76487525335	2	2014-04-02
2.initFO	5239.76589300419	2	2014-04-02
4.disengage	5328.07936576628	2	2014-04-02
1.attack.10	5387.05254999189	2	2014-04-02
10.initFO	5387.05288468941	2	2014-04-02
4.attack.7	5390.11697232945	2	2014-04-02
7.initFO	5390.11822145519	2	2014-04-02
clock.time	5400	2	2014-04-02
1.disengage	5428.33495977394	2	2014-04-02
4.disengage	5459.82066902751	2	2014-04-02
fem.exit	5471.933	1	2014-04-02
4.attack.2	5476.63965727857	1	2014-04-02
2.initSF	5476.64090929637	1	2014-04-02
4.disengage	5529.3711557511	1	2014-04-02
2.attack.4	5554.4942371124	1	2014-04-02
4.initFO	5554.49531166006	1	2014-04-02
3.attack.8	5634.60227876881	1	2014-04-02
8.initCH	5634.60275147654	1	2014-04-02
3.disengage	5639.25535839724	1	2014-04-02
8.depart	5639.79462825106	1	2014-04-02
2.disengage	5799.18473165774	1	2014-04-02
10.attack.9	5805.33052711157	1	2014-04-02
9.initFO	5805.33121188022	1	2014-04-02
2.attack.4	5811.35566104677	1	2014-04-02
4.initSF	5811.35975150395	1	2014-04-02
4.disengage	5826.75461396489	1	2014-04-02
9.disengage	5856.17551984153	1	2014-04-02
4.attack.7	5862.62660057439	1	2014-04-02
7.initFO	5862.62672384678	1	2014-04-02
4.disengage	5876.57705119217	1	2014-04-02
2.depart	5885.27792792175	1	2014-04-02
4.attack.1	5904.74382784627	1	2014-04-02
1.initFO	5904.74505093164	1	2014-04-02
30.arrive	5926.1938849008	1	2014-04-02
3.attack.30	6013.64477088958	1	2014-04-02
30.initCH	6013.64632247486	1	2014-04-02
3.disengage	6021.36284936288	1	2014-04-02
30.depart	6028.93159419612	1	2014-04-02
4.disengage	6133.2425582363	1	2014-04-02
4.attack.7	6174.66924779278	1	2014-04-02
7.initFO	6174.66944069829	1	2014-04-02
4.disengage	6268.24474363539	1	2014-04-02
1.attack.10	6274.49132711387	1	2014-04-02
10.initCH	6274.49171159715	1	2014-04-02
1.disengage	6294.85782749732	1	2014-04-02
7.attack.4	6297.59420036012	1	2014-04-02
4.initFO	6297.59559460669	1	2014-04-02
clock.time	6300	1	2014-04-02
10.attack.9	6304.13040747135	1	2014-04-02
9.initSF	6304.13165198793	1	2014-04-02
9.disengage	6312.70355289101	1	2014-04-02
1.attack.3	6395.91013999983	1	2014-04-02
3.initFO	6395.91022137243	1	2014-04-02
4.disengage	6499.01795649049	1	2014-04-02
10.attack.9	6535.9753017997	1	2014-04-02
9.initCH	6535.97562750806	1	2014-04-02
10.disengage	6558.36857826254	1	2014-04-02
10.attack.9	6653.58705998236	1	2014-04-02
9.initCH	6653.5872438305	1	2014-04-02
10.disengage	6671.92570663759	1	2014-04-02
10.attack.9	6753.86939222433	1	2014-04-02
9.initFO	6753.86976948034	1	2014-04-02
9.disengage	6756.59471656064	1	2014-04-02
10.attack.9	6784.40041073842	1	2014-04-02
9.initCH	6784.40149317432	1	2014-04-02
10.disengage	6828.72523509223	1	2014-04-02
10.attack.9	6835.13900413502	1	2014-04-02
9.initCH	6835.14112931756	1	2014-04-02
10.disengage	6835.33589670477	1	2014-04-02
4.attack.7	6900.07895675815	1	2014-04-02
7.initFO	6900.08175840098	1	2014-04-02
3.disengage	6914.98792795381	1	2014-04-02
9.depart	6935.45079453552	1	2014-04-02
3.depart	6951.12121046838	1	2014-04-02
4.disengage	7043.75796040318	1	2014-04-02
4.attack.7	7126.38003102414	1	2014-04-02
7.initFO	7126.38009618447	1	2014-04-02
1.depart	7139.51783807277	1	2014-04-02
clock.time	7200	1	2014-04-02
3.arrive	7245.32452070922	1	2014-04-02
4.disengage	7429.28655769087	1	2014-04-02
4.attack.7	7440.60872423177	1	2014-04-02
7.initFO	7440.61318898376	1	2014-04-02
end.obs	7516	1	2014-04-02
