## Supplemental_reproducible_code for "Fighting isn’t sexy in lekking Greater Sage-grouse (*Centrocercus urophasianus*)": pres_exact_day_2

Events	Time	Date	Bird_ID	Type
1.arrive	0	2014-04-02	1	arrive
2.arrive	0	2014-04-02	2	arrive
3.arrive	0	2014-04-02	3	arrive
4.arrive	0	2014-04-02	4	arrive
7.arrive	0	2014-04-02	7	arrive
10.arrive	0	2014-04-02	10	arrive
30.arrive	0	2014-04-02	30	arrive
30.depart	436.879017585811	2014-04-02	30	depart
30.arrive	493.263796663	2014-04-02	30	arrive
8.arrive	612.01	2014-04-02	8	arrive
30.depart	780.546025370738	2014-04-02	30	depart
30.arrive	1462.08761538549	2014-04-02	30	arrive
30.depart	2455.75073107955	2014-04-02	30	depart
9.arrive	2887.89	2014-04-02	9	arrive
30.arrive	3913.29751601378	2014-04-02	30	arrive
30.depart	4419.24546058039	2014-04-02	30	depart
8.depart	5639.79462825106	2014-04-02	8	depart
2.depart	5885.27792792175	2014-04-02	2	depart
30.arrive	5926.1938849008	2014-04-02	30	arrive
30.depart	6028.93159419612	2014-04-02	30	depart
9.depart	6935.45079453552	2014-04-02	9	depart
3.depart	6951.12121046838	2014-04-02	3	depart
1.depart	7139.51783807277	2014-04-02	1	depart
3.arrive	7245.32452070922	2014-04-02	3	arrive
