## Supplemental_reproducible_code for "Fighting isn’t sexy in lekking Greater Sage-grouse (*Centrocercus urophasianus*)": evlist_day2

Events	Time
0	0
178	36.974953440169
874	36.9760978238962
967	52.3480169598955
9	164.8511500897
940	164.852537984475
961	168.596658145516
1080	203.240609875246
1053	226.209764924453
0	612.01
0	900
178	1033.23667602336
874	1033.23748394279
0	1049.47214659341
993	1076.22391577208
964	1079.57201104028
1023	1080.00232524534
0	1110.13848780392
58	1123.60798566623
930	1123.60893578799
962	1125.28238298526
232	1152.07526425561
930	1152.07775032208
968	1164.90684225688
1080	1173.11359855875
0	1523.41486932382
177	1571.10750280577
873	1571.10768201072
963	1580.3319381503
116	1582.63213993024
930	1582.63510687748
964	1587.22104756394
87	1629.81221208391
930	1629.81322185609
963	1633.39665191608
1080	1663.09500404707
0	1800
992	2329.59740003293
1022	2334.63679487655
59	2418.4358070867
931	2418.43693670588
963	2419.37938569831
89	2420.40071202148
872	2420.40086295264
262	2466.16659271123
871	2466.1679584901
964	2478.32346381807
970	2492.03101741091
0	2700
61	2734.03617329621
874	2734.04163735412
964	2741.02640396122
89	2879.66080032467
932	2879.66145198637
0	2887.89
964	2910.72971068228
0	2932.91421222121
89	2936.30288087804
872	2936.30376238683
232	2951.38498701024
930	2951.38513350363
968	2961.61893932246
232	2964.13257086925
930	2964.13324267098
968	2968.28069278721
261	2975.12615656072
900	2975.12711681417
177	2976.78515358708
873	2976.78567008863
967	2982.04562521602
969	3007.8897427533
964	3018.69142362884
90	3037.49449303636
873	3037.4961771695
964	3048.69526726241
203	3057.898774256
930	3057.89880637505
967	3060.3649498901
232	3070.47432835766
930	3070.47458321112
968	3073.01836451087
232	3074.13787404225
930	3074.13906979584
968	3081.08692080199
58	3088.54299033558
930	3088.54448092593
962	3094.7839808238
290	3098.4575381316
930	3098.45772220886
970	3108.76783279737
290	3120.81021408373
930	3120.81041894717
970	3124.47135197938
290	3135.39941541148
930	3135.4012509162
970	3140.17658490884
95	3157.52433190999
879	3157.52475371128
969	3181.46814376909
87	3241.83974530445
930	3241.84026607969
963	3243.60082497206
87	3245.97806190058
930	3245.97857796729
963	3249.44465788429
261	3254.98607811553
930	3254.9867306851
969	3255.60354251696
9	3274.92982494152
880	3274.93129374493
89	3347.6889411976
872	3347.6890590135
962	3370.75349806822
32	3382.86556649546
934	3382.86803829302
964	3392.28719756415
176	3417.59219516812
872	3417.5929399853
261	3474.82975314803
930	3474.82978324782
969	3475.08492923163
116	3477.23812240091
960	3477.23873563841
990	3478.28482999646
962	3482.53687703022
970	3490.84301134863
183	3519.24615535464
880	3519.24771659943
61	3544.64372634186
934	3544.64706850113
964	3545.983704412
970	3572.42268279357
0	3600
993	3613.27552688167
1023	3613.92055391902
116	3688.35105929845
930	3688.3511450695
964	3690.65666854584
203	3699.42414252495
930	3699.42662042424
967	3709.10052891178
88	3712.49842764583
931	3712.4990367
261	3715.04661439253
930	3715.04727997829
969	3715.74954297743
261	3732.35841852661
930	3732.36035177523
964	3733.51796854177
969	3734.15096176768
261	3737.50312735858
960	3737.50331251791
969	3738.06780650261
261	3764.48178628776
930	3764.48207946874
969	3765.58985741678
261	3766.57147625329
930	3766.57165484029
969	3766.58694581165
93	3783.87260246784
877	3783.87382077951
964	3883.42379004445
261	3944.6776820938
930	3944.67884278175
969	3946.26336461376
58	3964.4297175151
930	3964.43073471916
962	3985.45846299008
1080	3993.85592857231
30	4084.66488449145
931	4084.66668039738
962	4091.878396631
32	4216.43804568498
934	4216.43809537439
964	4217.68569779787
93	4232.28369939384
877	4232.28377300691
964	4241.14139035959
0	4245.21280161113
116	4275.56929332983
930	4275.56951286475
964	4276.88622750435
232	4278.89698821331
930	4278.89820953797
968	4280.79326819799
1080	4306.6774247577
1059	4318.22381409908
61	4464.41627819628
874	4464.41667751491
0	4500
963	4536.36373586442
65	4566.84254818709
908	4566.84291268542
963	4567.26084008428
65	4650.50225820402
908	4650.50229264563
963	4651.2368277871
262	4652.43455893975
871	4652.43468636199
89	4671.68058112027
872	4671.68265734236
964	4694.86989211256
961	4841.78718981642
61	4882.57864795685
874	4882.57945686669
963	4897.31274174714
32	4977.42877021651
874	4977.43075661269
964	5005.16285218747
61	5015.17837315756
874	5015.17861170454
0	5060.56034505691
963	5075.84341541285
59	5091.39791957154
871	5091.3991699929
203	5098.84411580991
900	5098.84449404226
990	5117.10061656803
963	5141.93164803771
232	5144.44519817241
930	5144.44528659394
968	5144.68226299698
232	5154.92253507309
930	5154.92255395472
968	5157.13497546262
232	5158.38089933543
930	5158.38203002631
968	5164.04599031422
232	5172.06093819023
930	5172.06127559893
968	5180.52520142658
116	5181.65242730513
930	5181.65279065693
964	5182.3240771517
87	5233.41759304404
900	5233.41770164679
990	5241.4099846289
116	5256.07533794703
930	5256.07866552557
964	5263.76109538509
203	5278.96786480521
930	5278.96793962857
967	5280.31984562677
89	5286.78672225114
872	5286.78947488121
964	5297.6222169185
0	5400
29	5409.65954602454
930	5409.66196774157
961	5410.23772745584
58	5427.56741522359
930	5427.56812531626
962	5435.75450220571
290	5468.23613207015
930	5468.23800091108
0	5471.933
64	5505.37260699095
937	5505.37297543818
963	5507.33562701811
970	5532.88642393568
87	5533.70352608047
930	5533.70386347374
963	5537.42018199996
87	5540.52933386157
930	5540.5303233465
963	5550.71420766932
1080	5560.46275742258
61	5593.29836649154
934	5593.29968379596
1058	5620.68115435203
9	5651.2200831299
880	5651.22213105221
961	5658.24312996431
964	5677.65920176607
32	5689.88305267122
904	5689.88305723586
962	5713.05276838996
32	5719.9353514165
874	5719.93542136208
964	5733.25639717895
32	5734.16413856337
874	5734.1687042511
0	6087.19044212245
962	6105.68884141379
32	6142.09493342196
874	6142.09530181624
1080	6213.85939926227
1053	6247.20735720886
964	6264.99346285878
0	6300
32	6319.47623366279
874	6319.47663595126
964	6518.85417293944
3	6606.52812220953
934	6606.52853626642
961	6608.29942446007
0	6624.72653505371
61	6629.2394566547
934	6629.23973345448
964	6681.61513869882
89	6682.37547384941
872	6682.37594242035
964	6695.15500065193
0	6697.45036735499
203	6748.65182610551
930	6748.65194808894
1054	6782.59517372472
967	6819.59252628299
29	6831.03809154444
930	6831.03818140414
961	6839.99449684613
1080	6856.35565672064
0	6895.77079352202
2	6951.76205295095
873	6951.76258724697
961	6965.09053505169
1080	6989.91835224615
1051	6991.06190438369
0	7000.73746824441
1060	7013.52815338448
1052	7030.86014952308
0	7055.99558434514
0	7200
290	7230.15144056204
930	7230.15277151202
970	7303.83174481956
1080	7326.96519407386
0	7361.6993563146
0	7516
