## Supplemental_reproducible_code for "Fighting isn’t sexy in lekking Greater Sage-grouse (*Centrocercus urophasianus*)": full_event_list

Events	Time	Females	Date
fem.enter	0	2	2014-04-01
4.cop.start	62.267	2	2014-04-01
3.attack.4	64.5	2	2014-04-01
4.initFO	64.501	2	2014-04-01
4.disengage.3	83.067	2	2014-04-01
3.cop.start	130.4	2	2014-04-01
1.attack.3	131.567	2	2014-04-01
3.initFO	131.568	2	2014-04-01
3.disengage.1	144.701	2	2014-04-01
4.attack.7	159.167	2	2014-04-01
7.initFO	159.168	2	2014-04-01
4.disengage.7	171.267	2	2014-04-01
1.attack.10	180.2	2	2014-04-01
10.initCH	180.201	2	2014-04-01
1.disengage.10	186.033	2	2014-04-01
4.attack.10	191	2	2014-04-01
10.initCH	191.001	2	2014-04-01
4.disengage.10	193.968	2	2014-04-01
30.arrive	204.54	2	2014-04-01
10.attack.15	211.734	2	2014-04-01
15.initCH	211.735	2	2014-04-01
10.disengage.15	233.534	2	2014-04-01
2.attack.30	259.467	2	2014-04-01
30.initCH	259.468	2	2014-04-01
2.disengage.30	267.934	2	2014-04-01
1.attack.30	359.534	2	2014-04-01
30.initCH	359.535	2	2014-04-01
1.disengage.30	364.467	2	2014-04-01
10.attack.30	369.801	2	2014-04-01
30.initCH	369.802	2	2014-04-01
10.disengage.30	373.1	2	2014-04-01
1.attack.10	379.234	2	2014-04-01
10.initCH	379.235	2	2014-04-01
1.disengage.10	381.234	2	2014-04-01
10.attack.30	396.667	2	2014-04-01
30.initCH	396.668	2	2014-04-01
10.disengage.30	399.667	2	2014-04-01
10.attack.30	441.1	2	2014-04-01
30.initCH	441.101	2	2014-04-01
10.disengage.30	443.667	2	2014-04-01
1.attack.30	447.734	2	2014-04-01
30.initCH	447.735	2	2014-04-01
1.disengage.30	453.033	2	2014-04-01
3.attack.30	453.1	2	2014-04-01
30.initCH	453.101	2	2014-04-01
3.disengage.30	456.267	2	2014-04-01
4.cop.start	558.901	2	2014-04-01
3.attack.4	559.467	2	2014-04-01
4.initFO	559.468	2	2014-04-01
4.disengage.3	575.234	2	2014-04-01
3.cop.start	632.2	2	2014-04-01
3.cop.end	636.334	2	2014-04-01
1.attack.30	644.334	2	2014-04-01
30.initCH	644.335	2	2014-04-01
4.cop.start	644.734	2	2014-04-01
3.attack.4	644.901	2	2014-04-01
4.initFO	644.902	2	2014-04-01
1.disengage.30	650.634	2	2014-04-01
2.attack.30	651.167	2	2014-04-01
30.initCH	651.168	2	2014-04-01
2.disengage.30	654.167	2	2014-04-01
30.depart	654.35	2	2014-04-01
3.disengage.4	660.234	2	2014-04-01
4.attack.2	736.2	2	2014-04-01
2.initFO	736.201	2	2014-04-01
4.disengage.2	749.701	2	2014-04-01
4.attack.2	772.334	2	2014-04-01
2.initFO	772.335	2	2014-04-01
4.disengage.2	789.567	2	2014-04-01
3.attack.4	862.334	2	2014-04-01
4.initFO	862.335	2	2014-04-01
3.disengage.4	887.868	2	2014-04-01
clock.time	900	2	2014-04-01
4.attack.3	1177.267	2	2014-04-01
3.initFO	1177.268	2	2014-04-01
3.disengage.4	1189.534	2	2014-04-01
3.attack.7	1319.434	2	2014-04-01
7.initFO	1319.435	2	2014-04-01
3.disengage.7	1335.2	2	2014-04-01
3.cop.start	1421.467	2	2014-04-01
4.attack.3	1422.167	2	2014-04-01
3.initFO	1422.168	2	2014-04-01
3.disengage.4	1481.2	2	2014-04-01
4.cop.start	1532.834	2	2014-04-01
2.attack.4	1533	2	2014-04-01
4.initSF	1533.001	2	2014-04-01
4.disengage.2	1541.734	2	2014-04-01
9.arrive	1541.81	2	2014-04-01
4.cop.start	1594.968	2	2014-04-01
2.attack.4	1595.901	2	2014-04-01
4.initFO	1595.902	2	2014-04-01
10.attack.15	1602.734	2	2014-04-01
15.initFO	1602.735	2	2014-04-01
2.disengage.4	1602.868	2	2014-04-01
10.disengage.15	1612.534	2	2014-04-01
10.attack.9	1718.667	2	2014-04-01
9.initCH	1718.668	2	2014-04-01
10.disengage.9	1730.033	2	2014-04-01
1.attack.9	1730.1	2	2014-04-01
9.initCH	1730.101	2	2014-04-01
1.disengage.9	1731.934	2	2014-04-01
clock.time	1800	2	2014-04-01
4.attack.7	1816.467	2	2014-04-01
7.initFO	1816.468	2	2014-04-01
4.disengage.7	1823.701	2	2014-04-01
4.cop.start	1883.767	2	2014-04-01
4.cop.end	1888.133	2	2014-04-01
4.attack.7	1977.801	2	2014-04-01
7.initFO	1977.802	2	2014-04-01
4.disengage.7	1987.901	2	2014-04-01
30.arrive	2032.56	2	2014-04-01
15.attack.30	2057.667	2	2014-04-01
30.initCH	2057.668	2	2014-04-01
15.disengage.30	2063.534	2	2014-04-01
3.attack.30	2066.3	2	2014-04-01
30.initCH	2066.301	2	2014-04-01
3.disengage.30	2067.801	2	2014-04-01
1.attack.30	2067.868	2	2014-04-01
30.initCH	2067.869	2	2014-04-01
1.disengage.30	2069.4	2	2014-04-01
3.attack.30	2069.467	2	2014-04-01
30.initCH	2069.468	2	2014-04-01
3.disengage.30	2080.133	2	2014-04-01
1.attack.30	2082.133	2	2014-04-01
30.initCH	2082.134	2	2014-04-01
10.attack.15	2082.4	2	2014-04-01
15.initCH	2082.401	2	2014-04-01
1.disengage.30	2083.868	2	2014-04-01
10.disengage.15	2093.567	2	2014-04-01
2.attack.4	2097.567	2	2014-04-01
4.initSF	2097.568	2	2014-04-01
4.disengage.2	2102.601	2	2014-04-01
4.cop.start	2199.968	2	2014-04-01
3.attack.4	2200.701	2	2014-04-01
4.initFO	2200.702	2	2014-04-01
3.disengage.4	2220.334	2	2014-04-01
15.attack.30	2243.334	2	2014-04-01
30.initCH	2243.335	2	2014-04-01
15.disengage.30	2245.734	2	2014-04-01
1.attack.30	2248.534	2	2014-04-01
30.initCH	2248.535	2	2014-04-01
1.disengage.30	2252.033	2	2014-04-01
10.attack.30	2256.467	2	2014-04-01
30.initCH	2256.468	2	2014-04-01
10.disengage.30	2267.667	2	2014-04-01
30.depart	2286.22	2	2014-04-01
10.attack.9	2293.2	2	2014-04-01
9.initCH	2293.201	2	2014-04-01
10.disengage.9	2297.534	2	2014-04-01
1.attack.9	2298.133	2	2014-04-01
9.initCH	2298.134	2	2014-04-01
4.attack.3	2299.968	2	2014-04-01
3.initSF	2299.969	2	2014-04-01
1.disengage.9	2303	2	2014-04-01
4.disengage.3	2305.701	2	2014-04-01
1.attack.9	2344.133	2	2014-04-01
9.initCH	2344.134	2	2014-04-01
1.disengage.9	2347.267	2	2014-04-01
2.attack.9	2347.567	2	2014-04-01
9.initCH	2347.568	2	2014-04-01
2.disengage.9	2348.667	2	2014-04-01
3.attack.9	2348.734	2	2014-04-01
9.initCH	2348.735	2	2014-04-01
3.disengage.9	2354.234	2	2014-04-01
4.attack.3	2358.033	2	2014-04-01
3.initFO	2358.034	2	2014-04-01
2.attack.9	2358.901	2	2014-04-01
9.initCH	2358.902	2	2014-04-01
2.disengage.9	2360.5	2	2014-04-01
2.attack.9	2362.934	2	2014-04-01
9.initCH	2362.935	2	2014-04-01
2.disengage.9	2367.334	2	2014-04-01
4.disengage.3	2373.334	2	2014-04-01
4.attack.7	2403.067	2	2014-04-01
7.initFO	2403.068	2	2014-04-01
4.disengage.7	2427.167	2	2014-04-01
clock.time	2700	2	2014-04-01
3.attack.4	2730.267	2	2014-04-01
4.initSF	2730.268	2	2014-04-01
4.disengage.3	2735.4	2	2014-04-01
4.attack.3	2782.334	2	2014-04-01
3.initFO	2782.335	2	2014-04-01
3.disengage.4	2835.667	2	2014-04-01
2.attack.4	2840.033	2	2014-04-01
4.initFO	2840.034	2	2014-04-01
4.disengage.2	2847.567	2	2014-04-01
2.attack.4	2850.701	2	2014-04-01
4.initFO	2850.702	2	2014-04-01
4.disengage.2	2866.434	2	2014-04-01
10.attack.15	2925.601	2	2014-04-01
15.initSF	2925.602	2	2014-04-01
15.disengage.10	2932.701	2	2014-04-01
1.attack.10	2936	2	2014-04-01
10.initFO	2936.001	2	2014-04-01
10.disengage.1	2946.234	2	2014-04-01
3.attack.4	2946.367	2	2014-04-01
4.initSF	2946.368	2	2014-04-01
4.disengage.3	2951.667	2	2014-04-01
10.attack.15	2980.968	2	2014-04-01
15.initFO	2980.969	2	2014-04-01
10.disengage.15	3103.701	2	2014-04-01
10.attack.9	3106.4	2	2014-04-01
9.initCH	3106.401	2	2014-04-01
10.disengage.9	3123.1	2	2014-04-01
4.cop.start	3158.901	2	2014-04-01
7.attack.4	3159.634	2	2014-04-01
4.initFO	3159.635	2	2014-04-01
4.disengage.7	3180.901	2	2014-04-01
10.attack.9	3213.267	2	2014-04-01
9.initCH	3213.268	2	2014-04-01
10.disengage.9	3219.267	2	2014-04-01
10.attack.9	3293.534	2	2014-04-01
9.initCH	3293.535	2	2014-04-01
10.disengage.9	3299.067	2	2014-04-01
1.attack.9	3299.133	2	2014-04-01
9.initCH	3299.134	2	2014-04-01
1.disengage.9	3301.667	2	2014-04-01
10.attack.9	3308.968	2	2014-04-01
9.initCH	3308.969	2	2014-04-01
10.disengage.9	3316.601	2	2014-04-01
10.attack.9	3319.567	2	2014-04-01
9.initCH	3319.568	2	2014-04-01
10.disengage.9	3323.234	2	2014-04-01
1.attack.10	3324	2	2014-04-01
10.initCH	3324.001	2	2014-04-01
1.disengage.10	3336.601	2	2014-04-01
4.cop.start	3352.167	2	2014-04-01
7.attack.4	3353.434	2	2014-04-01
4.initFO	3353.435	2	2014-04-01
4.disengage.7	3368.267	2	2014-04-01
3.cop.start	3412.467	2	2014-04-01
3.cop.end	3416.434	2	2014-04-01
3.attack.15	3421.167	2	2014-04-01
15.initSF	3421.168	2	2014-04-01
15.disengage.3	3430.834	2	2014-04-01
clock.time	3600	2	2014-04-01
2.attack.1	3629.067	2	2014-04-01
1.initSF	3629.068	2	2014-04-01
4.attack.3	3629.534	2	2014-04-01
3.initFO	3629.535	2	2014-04-01
1.disengage.2	3636.3	2	2014-04-01
4.disengage.3	3640.834	2	2014-04-01
4.attack.3	3654.734	2	2014-04-01
3.initFO	3654.735	2	2014-04-01
4.disengage.3	3673.567	2	2014-04-01
4.attack.2	3783.534	2	2014-04-01
2.initFO	3783.535	2	2014-04-01
4.disengage.2	3796	2	2014-04-01
7.attack.4	3831.334	2	2014-04-01
4.initFO	3831.335	2	2014-04-01
4.disengage.7	3843.033	2	2014-04-01
4.attack.7	3862.434	2	2014-04-01
7.initFO	3862.435	2	2014-04-01
4.disengage.7	3872.934	2	2014-04-01
4.attack.7	3880.734	2	2014-04-01
7.initFO	3880.735	2	2014-04-01
4.disengage.7	3911.567	2	2014-04-01
4.attack.7	3937.767	2	2014-04-01
7.initSF	3937.768	2	2014-04-01
7.disengage.4	3941	2	2014-04-01
3.attack.4	4015	2	2014-04-01
4.initFO	4015.001	2	2014-04-01
4.disengage.3	4030	2	2014-04-01
4.attack.3	4037.167	2	2014-04-01
3.initFO	4037.168	2	2014-04-01
3.disengage.4	4050.601	2	2014-04-01
10.attack.15	4197.901	2	2014-04-01
15.initSF	4197.902	2	2014-04-01
15.disengage.10	4202.701	2	2014-04-01
3.attack.4	4255.701	2	2014-04-01
4.initFO	4255.702	2	2014-04-01
10.attack.15	4264	2	2014-04-01
15.initFO	4264.001	2	2014-04-01
4.disengage.3	4298.4	2	2014-04-01
4.attack.3	4306.901	2	2014-04-01
3.initFO	4306.902	2	2014-04-01
4.disengage.3	4331.634	2	2014-04-01
10.disengage.15	4354.868	2	2014-04-01
2.attack.4	4364.734	2	2014-04-01
4.initSF	4364.735	2	2014-04-01
4.disengage.2	4370.701	2	2014-04-01
10.attack.9	4427.968	2	2014-04-01
9.initCH	4427.969	2	2014-04-01
7.attack.4	4438.934	2	2014-04-01
4.initFO	4438.935	2	2014-04-01
10.disengage.9	4440.434	2	2014-04-01
2.attack.9	4445.367	2	2014-04-01
9.initCH	4445.368	2	2014-04-01
2.disengage.9	4448.033	2	2014-04-01
9.depart	4448.14	2	2014-04-01
4.disengage.7	4450.367	2	2014-04-01
4.attack.7	4454.367	2	2014-04-01
7.initFO	4454.368	2	2014-04-01
4.disengage.7	4468.534	2	2014-04-01
4.attack.3	4475.968	2	2014-04-01
3.initFO	4475.969	2	2014-04-01
clock.time	4500	2	2014-04-01
4.disengage.3	4518.1	2	2014-04-01
2.attack.4	4518.701	2	2014-04-01
4.initFO	4518.702	2	2014-04-01
4.disengage.2	4548.434	2	2014-04-01
4.cop.start	4739.767	2	2014-04-01
2.attack.4	4741.701	2	2014-04-01
4.initFO	4741.702	2	2014-04-01
4.disengage.2	4761.534	2	2014-04-01
fem.exit	4800	1	2014-04-01
7.attack.4	4817.467	1	2014-04-01
4.initFO	4817.468	1	2014-04-01
30.arrive	4952.35	1	2014-04-01
15.attack.30	4969.133	1	2014-04-01
30.initCH	4969.134	1	2014-04-01
15.disengage.30	4972.133	1	2014-04-01
1.attack.30	4972.901	1	2014-04-01
30.initCH	4972.902	1	2014-04-01
1.disengage.30	4978.534	1	2014-04-01
3.attack.15	5042.634	1	2014-04-01
15.initFO	5042.635	1	2014-04-01
30.depart	5063.83	1	2014-04-01
15.disengage.3	5072.834	1	2014-04-01
15.depart	5100.93	1	2014-04-01
30.arrive	5221.02	1	2014-04-01
1.attack.30	5221.267	1	2014-04-01
30.initCH	5221.268	1	2014-04-01
1.disengage.30	5226.734	1	2014-04-01
3.depart	5228.42	1	2014-04-01
10.attack.30	5289.167	1	2014-04-01
30.initSF	5289.168	1	2014-04-01
30.disengage.10	5293.367	1	2014-04-01
10.attack.30	5352.901	1	2014-04-01
30.initCH	5352.902	1	2014-04-01
10.disengage.30	5368.467	1	2014-04-01
30.depart	5368.5	1	2014-04-01
10.depart	5369.03	1	2014-04-01
2.attack.1	5391.634	1	2014-04-01
1.initFO	5391.635	1	2014-04-01
clock.time	5400	1	2014-04-01
10.arrive	5425.55	1	2014-04-01
1.disengage.2	5474.334	1	2014-04-01
1.attack.2	5497.1	1	2014-04-01
2.initFO	5497.101	1	2014-04-01
1.disengage.2	5528.5	1	2014-04-01
1.attack.2	5595.4	1	2014-04-01
2.initFO	5595.401	1	2014-04-01
1.disengage.2	5635.534	1	2014-04-01
1.attack.2	5651.434	1	2014-04-01
2.initFO	5651.435	1	2014-04-01
1.disengage.2	5688.801	1	2014-04-01
clock.time	6300	1	2014-04-01
10.attack.1	6334.701	1	2014-04-01
1.initFO	6334.702	1	2014-04-01
4.disengage.7	6358.3	1	2014-04-01
4.attack.2	6359.133	1	2014-04-01
2.initFO	6359.134	1	2014-04-01
7.depart	6611.07	1	2014-04-01
clock.time	7200	1	2014-04-01
4.disengage.2	7441.634	1	2014-04-01
1.disengage.10	7457.734	1	2014-04-01
1.attack.10	7516.601	1	2014-04-01
10.initFO	7516.602	1	2014-04-01
4.attack.2	7592.133	1	2014-04-01
2.initFO	7592.134	1	2014-04-01
4.disengage.2	7626.234	1	2014-04-01
4.attack.2	7700.467	1	2014-04-01
2.initFO	7700.468	1	2014-04-01
1.disengage.10	7827.667	1	2014-04-01
1.attack.10	8069.4	1	2014-04-01
10.initSF	8069.401	1	2014-04-01
10.disengage.1	8088.534	1	2014-04-01
4.disengage.2	8089.167	1	2014-04-01
10.attack.1	8098.601	1	2014-04-01
1.initFO	8098.602	1	2014-04-01
clock.time	8100	1	2014-04-01
4.attack.2	8101.467	1	2014-04-01
2.initFO	8101.468	1	2014-04-01
1.disengage.10	8113.133	1	2014-04-01
4.disengage.2	8181.234	1	2014-04-01
1.attack.10	8196.033	1	2014-04-01
10.initFO	8196.034	1	2014-04-01
2.depart	8261.99	1	2014-04-01
1.disengage.10	8901.901	1	2014-04-01
clock.time	9000	1	2014-04-01
1.attack.10	9288.1	1	2014-04-01
10.initFO	9288.101	1	2014-04-01
1.disengage.10	9312.667	1	2014-04-01
1.attack.4	9879.667	1	2014-04-01
4.initFO	9879.668	1	2014-04-01
clock.time	9900	1	2014-04-01
4.disengage.1	10218.534	1	2014-04-01
1.attack.10	10408.934	1	2014-04-01
10.initFO	10408.935	1	2014-04-01
4.depart	10454.91	1	2014-04-01
1.disengage.10	10456	1	2014-04-01
1.depart	10531.19	1	2014-04-01
10.depart	10574.7	1	2014-04-01
end.obs	10661	1	2014-04-01
fem.enter	0	2	2014-04-02
7.attack.4	36.974953440169	2	2014-04-02
4.initFO	36.9760978238962	2	2014-04-02
7.disengage	52.3480169598955	2	2014-04-02
1.attack.10	164.8511500897	2	2014-04-02
10.initSF	164.852537984475	2	2014-04-02
1.disengage	168.596658145516	2	2014-04-02
30.depart	203.240609875246	2	2014-04-02
3.depart	226.209764924453	2	2014-04-02
8.arrive	612.01	2	2014-04-02
clock.time	900	2	2014-04-02
7.attack.4	1033.23667602336	2	2014-04-02
4.initFO	1033.23748394279	2	2014-04-02
3.arrive	1049.47214659341	2	2014-04-02
3.cop.start	1076.22391577208	2	2014-04-02
4.disengage	1079.57201104028	2	2014-04-02
3.cop.end	1080.00232524534	2	2014-04-02
30.arrive	1110.13848780392	2	2014-04-02
2.attack.30	1123.60798566623	2	2014-04-02
30.initCH	1123.60893578799	2	2014-04-02
2.disengage	1125.28238298526	2	2014-04-02
8.attack.30	1152.07526425561	2	2014-04-02
30.initCH	1152.07775032208	2	2014-04-02
8.disengage	1164.90684225688	2	2014-04-02
30.depart	1173.11359855875	2	2014-04-02
30.arrive	1523.41486932382	2	2014-04-02
7.attack.3	1571.10750280577	2	2014-04-02
3.initFO	1571.10768201072	2	2014-04-02
3.disengage	1580.3319381503	2	2014-04-02
4.attack.30	1582.63213993024	2	2014-04-02
30.initCH	1582.63510687748	2	2014-04-02
4.disengage	1587.22104756394	2	2014-04-02
3.attack.30	1629.81221208391	2	2014-04-02
30.initCH	1629.81322185609	2	2014-04-02
3.disengage	1633.39665191608	2	2014-04-02
30.depart	1663.09500404707	2	2014-04-02
clock.time	1800	2	2014-04-02
2.cop.start	2329.59740003293	2	2014-04-02
2.cop.end	2334.63679487655	2	2014-04-02
3.attack.1	2418.4358070867	2	2014-04-02
1.initSF	2418.43693670588	2	2014-04-02
3.disengage	2419.37938569831	2	2014-04-02
4.attack.2	2420.40071202148	2	2014-04-02
2.initFO	2420.40086295264	2	2014-04-02
10.attack.1	2466.16659271123	2	2014-04-02
1.initFO	2466.1679584901	2	2014-04-02
4.disengage	2478.32346381807	2	2014-04-02
10.disengage	2492.03101741091	2	2014-04-02
clock.time	2700	2	2014-04-02
3.attack.4	2734.03617329621	2	2014-04-02
4.initFO	2734.04163735412	2	2014-04-02
4.disengage	2741.02640396122	2	2014-04-02
4.attack.2	2879.66080032467	2	2014-04-02
2.initSF	2879.66145198637	2	2014-04-02
9.arrive	2887.89	2	2014-04-02
4.disengage	2910.72971068228	2	2014-04-02
30.arrive	2932.91421222121	2	2014-04-02
4.attack.2	2936.30288087804	2	2014-04-02
2.initFO	2936.30376238683	2	2014-04-02
8.attack.30	2951.38498701024	2	2014-04-02
30.initCH	2951.38513350363	2	2014-04-02
8.disengage	2961.61893932246	2	2014-04-02
8.attack.30	2964.13257086925	2	2014-04-02
30.initCH	2964.13324267098	2	2014-04-02
8.disengage	2968.28069278721	2	2014-04-02
9.attack.30	2975.12615656072	2	2014-04-02
30.initFO	2975.12711681417	2	2014-04-02
7.attack.3	2976.78515358708	2	2014-04-02
3.initFO	2976.78567008863	2	2014-04-02
7.disengage	2982.04562521602	2	2014-04-02
9.disengage	3007.8897427533	2	2014-04-02
4.disengage	3018.69142362884	2	2014-04-02
4.attack.3	3037.49449303636	2	2014-04-02
3.initFO	3037.4961771695	2	2014-04-02
4.disengage	3048.69526726241	2	2014-04-02
7.attack.30	3057.898774256	2	2014-04-02
30.initCH	3057.89880637505	2	2014-04-02
7.disengage	3060.3649498901	2	2014-04-02
8.attack.30	3070.47432835766	2	2014-04-02
30.initCH	3070.47458321112	2	2014-04-02
8.disengage	3073.01836451087	2	2014-04-02
8.attack.30	3074.13787404225	2	2014-04-02
30.initCH	3074.13906979584	2	2014-04-02
8.disengage	3081.08692080199	2	2014-04-02
2.attack.30	3088.54299033558	2	2014-04-02
30.initCH	3088.54448092593	2	2014-04-02
2.disengage	3094.7839808238	2	2014-04-02
10.attack.30	3098.4575381316	2	2014-04-02
30.initCH	3098.45772220886	2	2014-04-02
10.disengage	3108.76783279737	2	2014-04-02
10.attack.30	3120.81021408373	2	2014-04-02
30.initCH	3120.81041894717	2	2014-04-02
10.disengage	3124.47135197938	2	2014-04-02
10.attack.30	3135.39941541148	2	2014-04-02
30.initCH	3135.4012509162	2	2014-04-02
10.disengage	3140.17658490884	2	2014-04-02
4.attack.9	3157.52433190999	2	2014-04-02
9.initFO	3157.52475371128	2	2014-04-02
9.disengage	3181.46814376909	2	2014-04-02
3.attack.30	3241.83974530445	2	2014-04-02
30.initCH	3241.84026607969	2	2014-04-02
3.disengage	3243.60082497206	2	2014-04-02
3.attack.30	3245.97806190058	2	2014-04-02
30.initCH	3245.97857796729	2	2014-04-02
3.disengage	3249.44465788429	2	2014-04-02
9.attack.30	3254.98607811553	2	2014-04-02
30.initCH	3254.9867306851	2	2014-04-02
9.disengage	3255.60354251696	2	2014-04-02
1.attack.10	3274.92982494152	2	2014-04-02
10.initFO	3274.93129374493	2	2014-04-02
4.attack.2	3347.6889411976	2	2014-04-02
2.initFO	3347.6890590135	2	2014-04-02
2.disengage	3370.75349806822	2	2014-04-02
2.attack.4	3382.86556649546	2	2014-04-02
4.initSF	3382.86803829302	2	2014-04-02
4.disengage	3392.28719756415	2	2014-04-02
7.attack.2	3417.59219516812	2	2014-04-02
2.initFO	3417.5929399853	2	2014-04-02
9.attack.30	3474.82975314803	2	2014-04-02
30.initCH	3474.82978324782	2	2014-04-02
9.disengage	3475.08492923163	2	2014-04-02
4.attack.30	3477.23812240091	2	2014-04-02
30.initSF	3477.23873563841	2	2014-04-02
30.disengage	3478.28482999646	2	2014-04-02
2.disengage	3482.53687703022	2	2014-04-02
10.disengage	3490.84301134863	2	2014-04-02
7.attack.10	3519.24615535464	2	2014-04-02
10.initFO	3519.24771659943	2	2014-04-02
3.attack.4	3544.64372634186	2	2014-04-02
4.initSF	3544.64706850113	2	2014-04-02
4.disengage	3545.983704412	2	2014-04-02
10.disengage	3572.42268279357	2	2014-04-02
clock.time	3600	2	2014-04-02
3.cop.start	3613.27552688167	2	2014-04-02
3.cop.end	3613.92055391902	2	2014-04-02
4.attack.30	3688.35105929845	2	2014-04-02
30.initCH	3688.3511450695	2	2014-04-02
4.disengage	3690.65666854584	2	2014-04-02
7.attack.30	3699.42414252495	2	2014-04-02
30.initCH	3699.42662042424	2	2014-04-02
7.disengage	3709.10052891178	2	2014-04-02
4.attack.1	3712.49842764583	2	2014-04-02
1.initSF	3712.4990367	2	2014-04-02
9.attack.30	3715.04661439253	2	2014-04-02
30.initCH	3715.04727997829	2	2014-04-02
9.disengage	3715.74954297743	2	2014-04-02
9.attack.30	3732.35841852661	2	2014-04-02
30.initCH	3732.36035177523	2	2014-04-02
4.disengage	3733.51796854177	2	2014-04-02
9.disengage	3734.15096176768	2	2014-04-02
9.attack.30	3737.50312735858	2	2014-04-02
30.initSF	3737.50331251791	2	2014-04-02
9.disengage	3738.06780650261	2	2014-04-02
9.attack.30	3764.48178628776	2	2014-04-02
30.initCH	3764.48207946874	2	2014-04-02
9.disengage	3765.58985741678	2	2014-04-02
9.attack.30	3766.57147625329	2	2014-04-02
30.initCH	3766.57165484029	2	2014-04-02
9.disengage	3766.58694581165	2	2014-04-02
4.attack.7	3783.87260246784	2	2014-04-02
7.initFO	3783.87382077951	2	2014-04-02
4.disengage	3883.42379004445	2	2014-04-02
9.attack.30	3944.6776820938	2	2014-04-02
30.initCH	3944.67884278175	2	2014-04-02
9.disengage	3946.26336461376	2	2014-04-02
2.attack.30	3964.4297175151	2	2014-04-02
30.initCH	3964.43073471916	2	2014-04-02
2.disengage	3985.45846299008	2	2014-04-02
30.depart	3993.85592857231	2	2014-04-02
2.attack.1	4084.66488449145	2	2014-04-02
1.initSF	4084.66668039738	2	2014-04-02
2.disengage	4091.878396631	2	2014-04-02
2.attack.4	4216.43804568498	2	2014-04-02
4.initSF	4216.43809537439	2	2014-04-02
4.disengage	4217.68569779787	2	2014-04-02
4.attack.7	4232.28369939384	2	2014-04-02
7.initFO	4232.28377300691	2	2014-04-02
4.disengage	4241.14139035959	2	2014-04-02
30.arrive	4245.21280161113	2	2014-04-02
4.attack.30	4275.56929332983	2	2014-04-02
30.initCH	4275.56951286475	2	2014-04-02
4.disengage	4276.88622750435	2	2014-04-02
8.attack.30	4278.89698821331	2	2014-04-02
30.initCH	4278.89820953797	2	2014-04-02
8.disengage	4280.79326819799	2	2014-04-02
30.depart	4306.6774247577	2	2014-04-02
9.depart	4318.22381409908	2	2014-04-02
3.attack.4	4464.41627819628	2	2014-04-02
4.initFO	4464.41667751491	2	2014-04-02
clock.time	4500	2	2014-04-02
3.disengage	4536.36373586442	2	2014-04-02
3.attack.8	4566.84254818709	2	2014-04-02
8.initCH	4566.84291268542	2	2014-04-02
3.disengage	4567.26084008428	2	2014-04-02
3.attack.8	4650.50225820402	2	2014-04-02
8.initCH	4650.50229264563	2	2014-04-02
3.disengage	4651.2368277871	2	2014-04-02
10.attack.1	4652.43455893975	2	2014-04-02
1.initFO	4652.43468636199	2	2014-04-02
4.attack.2	4671.68058112027	2	2014-04-02
2.initFO	4671.68265734236	2	2014-04-02
4.disengage	4694.86989211256	2	2014-04-02
1.disengage	4841.78718981642	2	2014-04-02
3.attack.4	4882.57864795685	2	2014-04-02
4.initFO	4882.57945686669	2	2014-04-02
3.disengage	4897.31274174714	2	2014-04-02
2.attack.4	4977.42877021651	2	2014-04-02
4.initFO	4977.43075661269	2	2014-04-02
4.disengage	5005.16285218747	2	2014-04-02
3.attack.4	5015.17837315756	2	2014-04-02
4.initFO	5015.17861170454	2	2014-04-02
30.arrive	5060.56034505691	2	2014-04-02
3.disengage	5075.84341541285	2	2014-04-02
3.attack.1	5091.39791957154	2	2014-04-02
1.initFO	5091.3991699929	2	2014-04-02
7.attack.30	5098.84411580991	2	2014-04-02
30.initFO	5098.84449404226	2	2014-04-02
30.disengage	5117.10061656803	2	2014-04-02
3.disengage	5141.93164803771	2	2014-04-02
8.attack.30	5144.44519817241	2	2014-04-02
30.initCH	5144.44528659394	2	2014-04-02
8.disengage	5144.68226299698	2	2014-04-02
8.attack.30	5154.92253507309	2	2014-04-02
30.initCH	5154.92255395472	2	2014-04-02
8.disengage	5157.13497546262	2	2014-04-02
8.attack.30	5158.38089933543	2	2014-04-02
30.initCH	5158.38203002631	2	2014-04-02
8.disengage	5164.04599031422	2	2014-04-02
8.attack.30	5172.06093819023	2	2014-04-02
30.initCH	5172.06127559893	2	2014-04-02
8.disengage	5180.52520142658	2	2014-04-02
4.attack.30	5181.65242730513	2	2014-04-02
30.initCH	5181.65279065693	2	2014-04-02
4.disengage	5182.3240771517	2	2014-04-02
3.attack.30	5233.41759304404	2	2014-04-02
30.initFO	5233.41770164679	2	2014-04-02
30.disengage	5241.4099846289	2	2014-04-02
4.attack.30	5256.07533794703	2	2014-04-02
30.initCH	5256.07866552557	2	2014-04-02
4.disengage	5263.76109538509	2	2014-04-02
7.attack.30	5278.96786480521	2	2014-04-02
30.initCH	5278.96793962857	2	2014-04-02
7.disengage	5280.31984562677	2	2014-04-02
4.attack.2	5286.78672225114	2	2014-04-02
2.initFO	5286.78947488121	2	2014-04-02
4.disengage	5297.6222169185	2	2014-04-02
clock.time	5400	2	2014-04-02
1.attack.30	5409.65954602454	2	2014-04-02
30.initCH	5409.66196774157	2	2014-04-02
1.disengage	5410.23772745584	2	2014-04-02
2.attack.30	5427.56741522359	2	2014-04-02
30.initCH	5427.56812531626	2	2014-04-02
2.disengage	5435.75450220571	2	2014-04-02
10.attack.30	5468.23613207015	2	2014-04-02
30.initCH	5468.23800091108	2	2014-04-02
fem.exit	5471.933	1	2014-04-02
3.attack.7	5505.37260699095	1	2014-04-02
7.initSF	5505.37297543818	1	2014-04-02
3.disengage	5507.33562701811	1	2014-04-02
10.disengage	5532.88642393568	1	2014-04-02
3.attack.30	5533.70352608047	1	2014-04-02
30.initCH	5533.70386347374	1	2014-04-02
3.disengage	5537.42018199996	1	2014-04-02
3.attack.30	5540.52933386157	1	2014-04-02
30.initCH	5540.5303233465	1	2014-04-02
3.disengage	5550.71420766932	1	2014-04-02
30.depart	5560.46275742258	1	2014-04-02
3.attack.4	5593.29836649154	1	2014-04-02
4.initSF	5593.29968379596	1	2014-04-02
8.depart	5620.68115435203	1	2014-04-02
1.attack.10	5651.2200831299	1	2014-04-02
10.initFO	5651.22213105221	1	2014-04-02
1.disengage	5658.24312996431	1	2014-04-02
4.disengage	5677.65920176607	1	2014-04-02
2.attack.4	5689.88305267122	1	2014-04-02
4.initCH	5689.88305723586	1	2014-04-02
2.disengage	5713.05276838996	1	2014-04-02
2.attack.4	5719.9353514165	1	2014-04-02
4.initFO	5719.93542136208	1	2014-04-02
4.disengage	5733.25639717895	1	2014-04-02
2.attack.4	5734.16413856337	1	2014-04-02
4.initFO	5734.1687042511	1	2014-04-02
30.arrive	6087.19044212245	1	2014-04-02
2.disengage	6105.68884141379	1	2014-04-02
2.attack.4	6142.09493342196	1	2014-04-02
4.initFO	6142.09530181624	1	2014-04-02
30.depart	6213.85939926227	1	2014-04-02
3.depart	6247.20735720886	1	2014-04-02
4.disengage	6264.99346285878	1	2014-04-02
clock.time	6300	1	2014-04-02
2.attack.4	6319.47623366279	1	2014-04-02
4.initFO	6319.47663595126	1	2014-04-02
4.disengage	6518.85417293944	1	2014-04-02
1.attack.4	6606.52812220953	1	2014-04-02
4.initSF	6606.52853626642	1	2014-04-02
1.disengage	6608.29942446007	1	2014-04-02
3.arrive	6624.72653505371	1	2014-04-02
3.attack.4	6629.2394566547	1	2014-04-02
4.initSF	6629.23973345448	1	2014-04-02
4.disengage	6681.61513869882	1	2014-04-02
4.attack.2	6682.37547384941	1	2014-04-02
2.initFO	6682.37594242035	1	2014-04-02
4.disengage	6695.15500065193	1	2014-04-02
30.arrive	6697.45036735499	1	2014-04-02
7.attack.30	6748.65182610551	1	2014-04-02
30.initCH	6748.65194808894	1	2014-04-02
4.depart	6782.59517372472	1	2014-04-02
7.disengage	6819.59252628299	1	2014-04-02
1.attack.30	6831.03809154444	1	2014-04-02
30.initCH	6831.03818140414	1	2014-04-02
1.disengage	6839.99449684613	1	2014-04-02
30.depart	6856.35565672064	1	2014-04-02
30.arrive	6895.77079352202	1	2014-04-02
1.attack.3	6951.76205295095	1	2014-04-02
3.initFO	6951.76258724697	1	2014-04-02
1.disengage	6965.09053505169	1	2014-04-02
30.depart	6989.91835224615	1	2014-04-02
1.depart	6991.06190438369	1	2014-04-02
30.arrive	7000.73746824441	1	2014-04-02
10.depart	7013.52815338448	1	2014-04-02
2.depart	7030.86014952308	1	2014-04-02
10.arrive	7055.99558434514	1	2014-04-02
clock.time	7200	1	2014-04-02
10.attack.30	7230.15144056204	1	2014-04-02
30.initCH	7230.15277151202	1	2014-04-02
10.disengage	7303.83174481956	1	2014-04-02
30.depart	7326.96519407386	1	2014-04-02
30.arrive	7361.6993563146	1	2014-04-02
end.obs	7516	1	2014-04-02
