## Supplemental_reproducible_code for "Fighting isn’t sexy in lekking Greater Sage-grouse (*Centrocercus urophasianus*)": full_event_list_day2

Events	Time	Females	Date
fem.enter	0	2	2014-04-02
7.attack.4	36.974953440169	2	2014-04-02
4.initFO	36.9760978238962	2	2014-04-02
7.disengage	52.3480169598955	2	2014-04-02
1.attack.10	164.8511500897	2	2014-04-02
10.initSF	164.852537984475	2	2014-04-02
1.disengage	168.596658145516	2	2014-04-02
30.depart	203.240609875246	2	2014-04-02
3.depart	226.209764924453	2	2014-04-02
8.arrive	612.01	2	2014-04-02
clock.time	900	2	2014-04-02
7.attack.4	1033.23667602336	2	2014-04-02
4.initFO	1033.23748394279	2	2014-04-02
3.arrive	1049.47214659341	2	2014-04-02
3.cop.start	1076.22391577208	2	2014-04-02
4.disengage	1079.57201104028	2	2014-04-02
3.cop.end	1080.00232524534	2	2014-04-02
30.arrive	1110.13848780392	2	2014-04-02
2.attack.30	1123.60798566623	2	2014-04-02
30.initCH	1123.60893578799	2	2014-04-02
2.disengage	1125.28238298526	2	2014-04-02
8.attack.30	1152.07526425561	2	2014-04-02
30.initCH	1152.07775032208	2	2014-04-02
8.disengage	1164.90684225688	2	2014-04-02
30.depart	1173.11359855875	2	2014-04-02
30.arrive	1523.41486932382	2	2014-04-02
7.attack.3	1571.10750280577	2	2014-04-02
3.initFO	1571.10768201072	2	2014-04-02
3.disengage	1580.3319381503	2	2014-04-02
4.attack.30	1582.63213993024	2	2014-04-02
30.initCH	1582.63510687748	2	2014-04-02
4.disengage	1587.22104756394	2	2014-04-02
3.attack.30	1629.81221208391	2	2014-04-02
30.initCH	1629.81322185609	2	2014-04-02
3.disengage	1633.39665191608	2	2014-04-02
30.depart	1663.09500404707	2	2014-04-02
clock.time	1800	2	2014-04-02
2.cop.start	2329.59740003293	2	2014-04-02
2.cop.end	2334.63679487655	2	2014-04-02
3.attack.1	2418.4358070867	2	2014-04-02
1.initSF	2418.43693670588	2	2014-04-02
3.disengage	2419.37938569831	2	2014-04-02
4.attack.2	2420.40071202148	2	2014-04-02
2.initFO	2420.40086295264	2	2014-04-02
10.attack.1	2466.16659271123	2	2014-04-02
1.initFO	2466.1679584901	2	2014-04-02
4.disengage	2478.32346381807	2	2014-04-02
10.disengage	2492.03101741091	2	2014-04-02
clock.time	2700	2	2014-04-02
3.attack.4	2734.03617329621	2	2014-04-02
4.initFO	2734.04163735412	2	2014-04-02
4.disengage	2741.02640396122	2	2014-04-02
4.attack.2	2879.66080032467	2	2014-04-02
2.initSF	2879.66145198637	2	2014-04-02
9.arrive	2887.89	2	2014-04-02
4.disengage	2910.72971068228	2	2014-04-02
30.arrive	2932.91421222121	2	2014-04-02
4.attack.2	2936.30288087804	2	2014-04-02
2.initFO	2936.30376238683	2	2014-04-02
8.attack.30	2951.38498701024	2	2014-04-02
30.initCH	2951.38513350363	2	2014-04-02
8.disengage	2961.61893932246	2	2014-04-02
8.attack.30	2964.13257086925	2	2014-04-02
30.initCH	2964.13324267098	2	2014-04-02
8.disengage	2968.28069278721	2	2014-04-02
9.attack.30	2975.12615656072	2	2014-04-02
30.initFO	2975.12711681417	2	2014-04-02
7.attack.3	2976.78515358708	2	2014-04-02
3.initFO	2976.78567008863	2	2014-04-02
7.disengage	2982.04562521602	2	2014-04-02
9.disengage	3007.8897427533	2	2014-04-02
4.disengage	3018.69142362884	2	2014-04-02
4.attack.3	3037.49449303636	2	2014-04-02
3.initFO	3037.4961771695	2	2014-04-02
4.disengage	3048.69526726241	2	2014-04-02
7.attack.30	3057.898774256	2	2014-04-02
30.initCH	3057.89880637505	2	2014-04-02
7.disengage	3060.3649498901	2	2014-04-02
8.attack.30	3070.47432835766	2	2014-04-02
30.initCH	3070.47458321112	2	2014-04-02
8.disengage	3073.01836451087	2	2014-04-02
8.attack.30	3074.13787404225	2	2014-04-02
30.initCH	3074.13906979584	2	2014-04-02
8.disengage	3081.08692080199	2	2014-04-02
2.attack.30	3088.54299033558	2	2014-04-02
30.initCH	3088.54448092593	2	2014-04-02
2.disengage	3094.7839808238	2	2014-04-02
10.attack.30	3098.4575381316	2	2014-04-02
30.initCH	3098.45772220886	2	2014-04-02
10.disengage	3108.76783279737	2	2014-04-02
10.attack.30	3120.81021408373	2	2014-04-02
30.initCH	3120.81041894717	2	2014-04-02
10.disengage	3124.47135197938	2	2014-04-02
10.attack.30	3135.39941541148	2	2014-04-02
30.initCH	3135.4012509162	2	2014-04-02
10.disengage	3140.17658490884	2	2014-04-02
4.attack.9	3157.52433190999	2	2014-04-02
9.initFO	3157.52475371128	2	2014-04-02
9.disengage	3181.46814376909	2	2014-04-02
3.attack.30	3241.83974530445	2	2014-04-02
30.initCH	3241.84026607969	2	2014-04-02
3.disengage	3243.60082497206	2	2014-04-02
3.attack.30	3245.97806190058	2	2014-04-02
30.initCH	3245.97857796729	2	2014-04-02
3.disengage	3249.44465788429	2	2014-04-02
9.attack.30	3254.98607811553	2	2014-04-02
30.initCH	3254.9867306851	2	2014-04-02
9.disengage	3255.60354251696	2	2014-04-02
1.attack.10	3274.92982494152	2	2014-04-02
10.initFO	3274.93129374493	2	2014-04-02
4.attack.2	3347.6889411976	2	2014-04-02
2.initFO	3347.6890590135	2	2014-04-02
2.disengage	3370.75349806822	2	2014-04-02
2.attack.4	3382.86556649546	2	2014-04-02
4.initSF	3382.86803829302	2	2014-04-02
4.disengage	3392.28719756415	2	2014-04-02
7.attack.2	3417.59219516812	2	2014-04-02
2.initFO	3417.5929399853	2	2014-04-02
9.attack.30	3474.82975314803	2	2014-04-02
30.initCH	3474.82978324782	2	2014-04-02
9.disengage	3475.08492923163	2	2014-04-02
4.attack.30	3477.23812240091	2	2014-04-02
30.initSF	3477.23873563841	2	2014-04-02
30.disengage	3478.28482999646	2	2014-04-02
2.disengage	3482.53687703022	2	2014-04-02
10.disengage	3490.84301134863	2	2014-04-02
7.attack.10	3519.24615535464	2	2014-04-02
10.initFO	3519.24771659943	2	2014-04-02
3.attack.4	3544.64372634186	2	2014-04-02
4.initSF	3544.64706850113	2	2014-04-02
4.disengage	3545.983704412	2	2014-04-02
10.disengage	3572.42268279357	2	2014-04-02
clock.time	3600	2	2014-04-02
3.cop.start	3613.27552688167	2	2014-04-02
3.cop.end	3613.92055391902	2	2014-04-02
4.attack.30	3688.35105929845	2	2014-04-02
30.initCH	3688.3511450695	2	2014-04-02
4.disengage	3690.65666854584	2	2014-04-02
7.attack.30	3699.42414252495	2	2014-04-02
30.initCH	3699.42662042424	2	2014-04-02
7.disengage	3709.10052891178	2	2014-04-02
4.attack.1	3712.49842764583	2	2014-04-02
1.initSF	3712.4990367	2	2014-04-02
9.attack.30	3715.04661439253	2	2014-04-02
30.initCH	3715.04727997829	2	2014-04-02
9.disengage	3715.74954297743	2	2014-04-02
9.attack.30	3732.35841852661	2	2014-04-02
30.initCH	3732.36035177523	2	2014-04-02
4.disengage	3733.51796854177	2	2014-04-02
9.disengage	3734.15096176768	2	2014-04-02
9.attack.30	3737.50312735858	2	2014-04-02
30.initSF	3737.50331251791	2	2014-04-02
9.disengage	3738.06780650261	2	2014-04-02
9.attack.30	3764.48178628776	2	2014-04-02
30.initCH	3764.48207946874	2	2014-04-02
9.disengage	3765.58985741678	2	2014-04-02
9.attack.30	3766.57147625329	2	2014-04-02
30.initCH	3766.57165484029	2	2014-04-02
9.disengage	3766.58694581165	2	2014-04-02
4.attack.7	3783.87260246784	2	2014-04-02
7.initFO	3783.87382077951	2	2014-04-02
4.disengage	3883.42379004445	2	2014-04-02
9.attack.30	3944.6776820938	2	2014-04-02
30.initCH	3944.67884278175	2	2014-04-02
9.disengage	3946.26336461376	2	2014-04-02
2.attack.30	3964.4297175151	2	2014-04-02
30.initCH	3964.43073471916	2	2014-04-02
2.disengage	3985.45846299008	2	2014-04-02
30.depart	3993.85592857231	2	2014-04-02
2.attack.1	4084.66488449145	2	2014-04-02
1.initSF	4084.66668039738	2	2014-04-02
2.disengage	4091.878396631	2	2014-04-02
2.attack.4	4216.43804568498	2	2014-04-02
4.initSF	4216.43809537439	2	2014-04-02
4.disengage	4217.68569779787	2	2014-04-02
4.attack.7	4232.28369939384	2	2014-04-02
7.initFO	4232.28377300691	2	2014-04-02
4.disengage	4241.14139035959	2	2014-04-02
30.arrive	4245.21280161113	2	2014-04-02
4.attack.30	4275.56929332983	2	2014-04-02
30.initCH	4275.56951286475	2	2014-04-02
4.disengage	4276.88622750435	2	2014-04-02
8.attack.30	4278.89698821331	2	2014-04-02
30.initCH	4278.89820953797	2	2014-04-02
8.disengage	4280.79326819799	2	2014-04-02
30.depart	4306.6774247577	2	2014-04-02
9.depart	4318.22381409908	2	2014-04-02
3.attack.4	4464.41627819628	2	2014-04-02
4.initFO	4464.41667751491	2	2014-04-02
clock.time	4500	2	2014-04-02
3.disengage	4536.36373586442	2	2014-04-02
3.attack.8	4566.84254818709	2	2014-04-02
8.initCH	4566.84291268542	2	2014-04-02
3.disengage	4567.26084008428	2	2014-04-02
3.attack.8	4650.50225820402	2	2014-04-02
8.initCH	4650.50229264563	2	2014-04-02
3.disengage	4651.2368277871	2	2014-04-02
10.attack.1	4652.43455893975	2	2014-04-02
1.initFO	4652.43468636199	2	2014-04-02
4.attack.2	4671.68058112027	2	2014-04-02
2.initFO	4671.68265734236	2	2014-04-02
4.disengage	4694.86989211256	2	2014-04-02
1.disengage	4841.78718981642	2	2014-04-02
3.attack.4	4882.57864795685	2	2014-04-02
4.initFO	4882.57945686669	2	2014-04-02
3.disengage	4897.31274174714	2	2014-04-02
2.attack.4	4977.42877021651	2	2014-04-02
4.initFO	4977.43075661269	2	2014-04-02
4.disengage	5005.16285218747	2	2014-04-02
3.attack.4	5015.17837315756	2	2014-04-02
4.initFO	5015.17861170454	2	2014-04-02
30.arrive	5060.56034505691	2	2014-04-02
3.disengage	5075.84341541285	2	2014-04-02
3.attack.1	5091.39791957154	2	2014-04-02
1.initFO	5091.3991699929	2	2014-04-02
7.attack.30	5098.84411580991	2	2014-04-02
30.initFO	5098.84449404226	2	2014-04-02
30.disengage	5117.10061656803	2	2014-04-02
3.disengage	5141.93164803771	2	2014-04-02
8.attack.30	5144.44519817241	2	2014-04-02
30.initCH	5144.44528659394	2	2014-04-02
8.disengage	5144.68226299698	2	2014-04-02
8.attack.30	5154.92253507309	2	2014-04-02
30.initCH	5154.92255395472	2	2014-04-02
8.disengage	5157.13497546262	2	2014-04-02
8.attack.30	5158.38089933543	2	2014-04-02
30.initCH	5158.38203002631	2	2014-04-02
8.disengage	5164.04599031422	2	2014-04-02
8.attack.30	5172.06093819023	2	2014-04-02
30.initCH	5172.06127559893	2	2014-04-02
8.disengage	5180.52520142658	2	2014-04-02
4.attack.30	5181.65242730513	2	2014-04-02
30.initCH	5181.65279065693	2	2014-04-02
4.disengage	5182.3240771517	2	2014-04-02
3.attack.30	5233.41759304404	2	2014-04-02
30.initFO	5233.41770164679	2	2014-04-02
30.disengage	5241.4099846289	2	2014-04-02
4.attack.30	5256.07533794703	2	2014-04-02
30.initCH	5256.07866552557	2	2014-04-02
4.disengage	5263.76109538509	2	2014-04-02
7.attack.30	5278.96786480521	2	2014-04-02
30.initCH	5278.96793962857	2	2014-04-02
7.disengage	5280.31984562677	2	2014-04-02
4.attack.2	5286.78672225114	2	2014-04-02
2.initFO	5286.78947488121	2	2014-04-02
4.disengage	5297.6222169185	2	2014-04-02
clock.time	5400	2	2014-04-02
1.attack.30	5409.65954602454	2	2014-04-02
30.initCH	5409.66196774157	2	2014-04-02
1.disengage	5410.23772745584	2	2014-04-02
2.attack.30	5427.56741522359	2	2014-04-02
30.initCH	5427.56812531626	2	2014-04-02
2.disengage	5435.75450220571	2	2014-04-02
10.attack.30	5468.23613207015	2	2014-04-02
30.initCH	5468.23800091108	2	2014-04-02
fem.exit	5471.933	1	2014-04-02
3.attack.7	5505.37260699095	1	2014-04-02
7.initSF	5505.37297543818	1	2014-04-02
3.disengage	5507.33562701811	1	2014-04-02
10.disengage	5532.88642393568	1	2014-04-02
3.attack.30	5533.70352608047	1	2014-04-02
30.initCH	5533.70386347374	1	2014-04-02
3.disengage	5537.42018199996	1	2014-04-02
3.attack.30	5540.52933386157	1	2014-04-02
30.initCH	5540.5303233465	1	2014-04-02
3.disengage	5550.71420766932	1	2014-04-02
30.depart	5560.46275742258	1	2014-04-02
3.attack.4	5593.29836649154	1	2014-04-02
4.initSF	5593.29968379596	1	2014-04-02
8.depart	5620.68115435203	1	2014-04-02
1.attack.10	5651.2200831299	1	2014-04-02
10.initFO	5651.22213105221	1	2014-04-02
1.disengage	5658.24312996431	1	2014-04-02
4.disengage	5677.65920176607	1	2014-04-02
2.attack.4	5689.88305267122	1	2014-04-02
4.initCH	5689.88305723586	1	2014-04-02
2.disengage	5713.05276838996	1	2014-04-02
2.attack.4	5719.9353514165	1	2014-04-02
4.initFO	5719.93542136208	1	2014-04-02
4.disengage	5733.25639717895	1	2014-04-02
2.attack.4	5734.16413856337	1	2014-04-02
4.initFO	5734.1687042511	1	2014-04-02
30.arrive	6087.19044212245	1	2014-04-02
2.disengage	6105.68884141379	1	2014-04-02
2.attack.4	6142.09493342196	1	2014-04-02
4.initFO	6142.09530181624	1	2014-04-02
30.depart	6213.85939926227	1	2014-04-02
3.depart	6247.20735720886	1	2014-04-02
4.disengage	6264.99346285878	1	2014-04-02
clock.time	6300	1	2014-04-02
2.attack.4	6319.47623366279	1	2014-04-02
4.initFO	6319.47663595126	1	2014-04-02
4.disengage	6518.85417293944	1	2014-04-02
1.attack.4	6606.52812220953	1	2014-04-02
4.initSF	6606.52853626642	1	2014-04-02
1.disengage	6608.29942446007	1	2014-04-02
3.arrive	6624.72653505371	1	2014-04-02
3.attack.4	6629.2394566547	1	2014-04-02
4.initSF	6629.23973345448	1	2014-04-02
4.disengage	6681.61513869882	1	2014-04-02
4.attack.2	6682.37547384941	1	2014-04-02
2.initFO	6682.37594242035	1	2014-04-02
4.disengage	6695.15500065193	1	2014-04-02
30.arrive	6697.45036735499	1	2014-04-02
7.attack.30	6748.65182610551	1	2014-04-02
30.initCH	6748.65194808894	1	2014-04-02
4.depart	6782.59517372472	1	2014-04-02
7.disengage	6819.59252628299	1	2014-04-02
1.attack.30	6831.03809154444	1	2014-04-02
30.initCH	6831.03818140414	1	2014-04-02
1.disengage	6839.99449684613	1	2014-04-02
30.depart	6856.35565672064	1	2014-04-02
30.arrive	6895.77079352202	1	2014-04-02
1.attack.3	6951.76205295095	1	2014-04-02
3.initFO	6951.76258724697	1	2014-04-02
1.disengage	6965.09053505169	1	2014-04-02
30.depart	6989.91835224615	1	2014-04-02
1.depart	6991.06190438369	1	2014-04-02
30.arrive	7000.73746824441	1	2014-04-02
10.depart	7013.52815338448	1	2014-04-02
2.depart	7030.86014952308	1	2014-04-02
10.arrive	7055.99558434514	1	2014-04-02
clock.time	7200	1	2014-04-02
10.attack.30	7230.15144056204	1	2014-04-02
30.initCH	7230.15277151202	1	2014-04-02
10.disengage	7303.83174481956	1	2014-04-02
30.depart	7326.96519407386	1	2014-04-02
30.arrive	7361.6993563146	1	2014-04-02
end.obs	7516	1	2014-04-02
