## Supplemental_reproducible_code for "Fighting isn’t sexy in lekking Greater Sage-grouse (*Centrocercus urophasianus*)": pres_exact_day_2

Events	Time	Date	Bird_ID	Type
1.arrive	0	2014-04-02	1	arrive
2.arrive	0	2014-04-02	2	arrive
3.arrive	0	2014-04-02	3	arrive
4.arrive	0	2014-04-02	4	arrive
7.arrive	0	2014-04-02	7	arrive
10.arrive	0	2014-04-02	10	arrive
30.arrive	0	2014-04-02	30	arrive
30.depart	203.240609875246	2014-04-02	30	depart
3.depart	226.209764924453	2014-04-02	3	depart
8.arrive	612.01	2014-04-02	8	arrive
3.arrive	1049.47214659341	2014-04-02	3	arrive
30.arrive	1110.13848780392	2014-04-02	30	arrive
30.depart	1173.11359855875	2014-04-02	30	depart
30.arrive	1523.41486932382	2014-04-02	30	arrive
30.depart	1663.09500404707	2014-04-02	30	depart
9.arrive	2887.89	2014-04-02	9	arrive
30.arrive	2932.91421222121	2014-04-02	30	arrive
30.depart	3993.85592857231	2014-04-02	30	depart
30.arrive	4245.21280161113	2014-04-02	30	arrive
30.depart	4306.6774247577	2014-04-02	30	depart
9.depart	4318.22381409908	2014-04-02	9	depart
30.arrive	5060.56034505691	2014-04-02	30	arrive
30.depart	5560.46275742258	2014-04-02	30	depart
8.depart	5620.68115435203	2014-04-02	8	depart
30.arrive	6087.19044212245	2014-04-02	30	arrive
30.depart	6213.85939926227	2014-04-02	30	depart
3.depart	6247.20735720886	2014-04-02	3	depart
3.arrive	6624.72653505371	2014-04-02	3	arrive
30.arrive	6697.45036735499	2014-04-02	30	arrive
4.depart	6782.59517372472	2014-04-02	4	depart
30.depart	6856.35565672064	2014-04-02	30	depart
30.arrive	6895.77079352202	2014-04-02	30	arrive
30.depart	6989.91835224615	2014-04-02	30	depart
1.depart	6991.06190438369	2014-04-02	1	depart
30.arrive	7000.73746824441	2014-04-02	30	arrive
10.depart	7013.52815338448	2014-04-02	10	depart
2.depart	7030.86014952308	2014-04-02	2	depart
10.arrive	7055.99558434514	2014-04-02	10	arrive
30.depart	7326.96519407386	2014-04-02	30	depart
30.arrive	7361.6993563146	2014-04-02	30	arrive
