## Supplemental_reproducible_code for "Fighting isn’t sexy in lekking Greater Sage-grouse (*Centrocercus urophasianus*)": evlist_day2

Events	Time
0	0
9	168.734268434786
880	168.734843168559
961	323.827709210428
994	330.43545284589
178	336.569184793316
934	336.569805355339
964	337.01385284709
203	491.797556545344
930	491.799556932913
967	492.601701443103
1080	494.662436601907
96	580.98637612794
880	580.987611593243
964	588.952985428784
0	612.01
31	709.726862822048
873	709.732172845921
962	723.779449725316
0	744.277095361741
7	744.808309280389
908	744.808502975572
961	747.892094517517
269	752.032150835618
908	752.032441534951
970	755.175440027158
178	760.579566941791
934	760.581517628898
964	780.431677434674
290	827.557574692193
930	827.557855691244
970	832.696066112068
290	833.559596261563
930	833.562118824067
970	835.001312657217
178	843.448928312419
874	843.450077557262
0	900
964	941.6018881923
93	989.559236504647
877	989.560040686713
964	1003.631945955
93	1105.69738693531
877	1105.69763898524
964	1124.58581676625
94	1145.69829906408
908	1145.69844433934
964	1146.55922322777
178	1169.04572751587
934	1169.0469788907
967	1170.59425772655
178	1180.43563298687
874	1180.436647395
290	1180.63672033525
930	1180.63687170624
970	1182.00775823853
964	1232.80481209939
93	1249.99619536688
877	1249.99653949881
964	1263.19067421604
290	1268.30662637053
900	1268.30794046226
970	1358.15179740719
94	1369.97061697107
908	1369.97301872553
964	1375.37721155557
290	1391.70053176648
930	1391.70070565367
970	1392.82555264269
1080	1441.28545850203
210	1603.37011523909
877	1603.37144375909
60	1614.68494693394
872	1614.68504226559
968	1623.15650916073
963	1661.83495164357
61	1717.80879642505
874	1717.80939911238
0	1800
963	1819.15270364234
30	1822.31703078966
871	1822.31900426142
96	1899.52141968925
940	1899.52156168884
964	1902.92542597712
961	1907.63324639655
0	1925.73679441613
64	1953.51575268968
877	1953.51621295076
963	2172.38663405191
178	2181.88991097246
874	2181.89253595864
964	2204.18991320191
178	2220.544359056
874	2220.54487937649
964	2238.25007261577
93	2258.00344789809
877	2258.00430501134
964	2267.42880019806
290	2269.18379849623
930	2269.18679329432
970	2269.95266752126
232	2282.67877663245
930	2282.67879292816
968	2297.89860774251
116	2312.33438233044
930	2312.33597308373
964	2313.29960395341
290	2331.53580502857
960	2331.53774987169
970	2335.70330013312
87	2372.79587275602
930	2372.79698392018
963	2373.41882275844
29	2380.35502006885
930	2380.35827945594
961	2384.85381590115
93	2394.78293758084
877	2394.78484526434
964	2442.15403379407
58	2468.72028445182
900	2468.72166768834
962	2516.95744674775
9	2521.4129479811
880	2521.4132080763
961	2525.48738094066
58	2571.92459343017
930	2571.9246213934
962	2584.71438229063
1080	2587.90276106712
0	2700
0	2887.89
178	2985.81718663982
874	2985.81728557972
964	3002.79900868137
178	3015.92547047887
874	3015.92630919382
964	3134.08689436498
270	3135.94477711991
879	3135.94504908074
969	3164.4244215426
93	3165.74978256359
877	3165.7498170768
964	3194.2303873296
93	3260.11635715481
937	3260.11748257792
964	3260.84152475637
270	3277.98235939349
879	3277.98279896631
969	3279.14674163488
93	3280.37314206207
877	3280.37320842081
0	3285.08164253383
964	3344.9466046316
9	3347.89228045983
940	3347.89236938357
970	3353.07946856293
181	3396.99748629587
878	3396.99870943286
967	3442.21172223204
261	3464.65108253227
930	3464.65116304426
969	3465.22336976142
58	3466.50090992792
930	3466.50097738954
962	3471.51757091343
261	3486.96632663495
930	3486.96809593464
969	3487.67778687301
290	3501.49930065619
930	3501.5002572845
970	3502.68003626022
116	3527.47382042185
930	3527.47449855403
964	3541.33095175473
58	3557.59444771738
930	3557.5948399673
962	3578.50121235134
58	3581.78083777355
930	3581.78148500448
962	3583.65277157587
58	3584.45722232608
930	3584.45914014011
962	3588.53177375782
0	3600
61	3627.55792539652
874	3627.55899253572
58	3641.96798530683
930	3641.96805915439
963	3645.83143918189
962	3647.76704865251
58	3656.25748249728
930	3656.25756814279
962	3660.67704245381
290	3675.85461736931
930	3675.85465547167
970	3697.43967598008
29	3719.07538345686
930	3719.07698230065
961	3724.89381323268
58	3726.15199828421
930	3726.15212383973
962	3729.91394776713
87	3737.76117581583
930	3737.76238245343
963	3738.48374652735
290	3745.19671138999
930	3745.19851694521
970	3745.4968391052
1054	3756.79948450984
1058	3779.24649396327
203	3957.63142517914
930	3957.63160533144
967	3959.01644189784
58	3980.45463132775
930	3980.45495405062
962	3981.02399129043
290	3994.7200947106
930	3994.72104938477
970	4004.66196395424
58	4004.81138158799
930	4004.81227891688
962	4007.50828572958
290	4023.55737996858
930	4023.56023808726
970	4024.34262969988
58	4051.77135298825
930	4051.77187736996
962	4054.63542239081
29	4068.01865425696
930	4068.0187059185
961	4073.38661766607
29	4092.45753622141
930	4092.45877754704
961	4094.99014593249
1080	4129.85840709973
31	4216.71757484174
873	4216.71770095183
963	4281.29093520418
31	4404.10282381278
933	4404.10315523226
962	4404.47847380837
0	4500
0	4562.22001795895
9	4598.75207035861
940	4598.75242066353
961	4611.80112887858
29	4882.16530189759
930	4882.16666057514
961	4886.03504050038
87	4888.07453392399
930	4888.07471655041
963	4890.3533944483
1080	4903.23902974681
64	5043.15588548659
877	5043.15718531573
963	5089.74833409057
262	5137.17765586824
871	5137.17828458354
961	5142.47275942367
0	5266.45682887862
992	5310.83487924141
1022	5310.94936759024
35	5394.71766125993
877	5394.71826608485
0	5400
962	5410.29236866274
0	5471.933
58	5516.69399823326
930	5516.69455282457
962	5525.75213742938
58	5530.7266696165
930	5530.72744197636
962	5534.88277868368
58	5535.83971157516
960	5535.83979833523
962	5558.91262702775
29	5561.8292366121
960	5561.82936814564
961	5598.14784479056
290	5601.42234863252
930	5601.42439706488
970	5618.61709908226
290	5619.52722351512
930	5619.52812660948
970	5649.53444450423
290	5653.2105252884
900	5653.21078250622
177	5755.87822187759
873	5755.87938206768
967	5770.68300165385
177	5808.81729421259
873	5808.81739715732
990	5966.46248991668
270	6039.00108823288
879	6039.00152264564
969	6053.61718063216
29	6156.15719693366
930	6156.15791133113
961	6173.30625113382
290	6187.67063947013
930	6187.6754598608
970	6192.67099889171
1080	6209.40024887124
963	6254.94609297755
0	6300
35	6465.7778545414
877	6465.77793560743
1053	6483.4079076541
0	6502.43695484254
270	6518.93782862968
879	6518.93831249311
962	6562.33440976492
0	6618.64307989671
64	6624.71280014504
877	6624.71373347335
969	6665.82228158673
963	6711.51510208038
261	6760.68338398715
930	6760.68446522571
969	6764.14656702869
261	6772.53154155486
900	6772.53504559303
990	6829.13348955466
290	6881.82723404656
960	6881.82740514999
64	6986.65835951796
877	6986.65865562942
990	7097.15935532358
29	7121.42800945246
930	7121.42816683864
961	7121.59066900457
29	7128.08991254245
930	7128.09127027948
961	7167.8411224523
29	7175.10455527177
930	7175.10522279535
961	7178.5257576029
0	7200
29	7209.25120989498
930	7209.25264267891
961	7282.95767892656
1080	7286.91130850024
963	7408.17129972811
270	7413.78509029225
939	7413.78559796264
969	7427.72692327114
177	7438.54022394241
873	7438.54097242274
0	7516
