## Supplemental_reproducible_code for "Fighting isn’t sexy in lekking Greater Sage-grouse (*Centrocercus urophasianus*)": full_event_list

Events	Time	Females	Date
fem.enter	0	2	2014-04-01
4.cop.start	62.267	2	2014-04-01
3.attack.4	64.5	2	2014-04-01
4.initFO	64.501	2	2014-04-01
4.disengage.3	83.067	2	2014-04-01
3.cop.start	130.4	2	2014-04-01
1.attack.3	131.567	2	2014-04-01
3.initFO	131.568	2	2014-04-01
3.disengage.1	144.701	2	2014-04-01
4.attack.7	159.167	2	2014-04-01
7.initFO	159.168	2	2014-04-01
4.disengage.7	171.267	2	2014-04-01
1.attack.10	180.2	2	2014-04-01
10.initCH	180.201	2	2014-04-01
1.disengage.10	186.033	2	2014-04-01
4.attack.10	191	2	2014-04-01
10.initCH	191.001	2	2014-04-01
4.disengage.10	193.968	2	2014-04-01
30.arrive	204.54	2	2014-04-01
10.attack.15	211.734	2	2014-04-01
15.initCH	211.735	2	2014-04-01
10.disengage.15	233.534	2	2014-04-01
2.attack.30	259.467	2	2014-04-01
30.initCH	259.468	2	2014-04-01
2.disengage.30	267.934	2	2014-04-01
1.attack.30	359.534	2	2014-04-01
30.initCH	359.535	2	2014-04-01
1.disengage.30	364.467	2	2014-04-01
10.attack.30	369.801	2	2014-04-01
30.initCH	369.802	2	2014-04-01
10.disengage.30	373.1	2	2014-04-01
1.attack.10	379.234	2	2014-04-01
10.initCH	379.235	2	2014-04-01
1.disengage.10	381.234	2	2014-04-01
10.attack.30	396.667	2	2014-04-01
30.initCH	396.668	2	2014-04-01
10.disengage.30	399.667	2	2014-04-01
10.attack.30	441.1	2	2014-04-01
30.initCH	441.101	2	2014-04-01
10.disengage.30	443.667	2	2014-04-01
1.attack.30	447.734	2	2014-04-01
30.initCH	447.735	2	2014-04-01
1.disengage.30	453.033	2	2014-04-01
3.attack.30	453.1	2	2014-04-01
30.initCH	453.101	2	2014-04-01
3.disengage.30	456.267	2	2014-04-01
4.cop.start	558.901	2	2014-04-01
3.attack.4	559.467	2	2014-04-01
4.initFO	559.468	2	2014-04-01
4.disengage.3	575.234	2	2014-04-01
3.cop.start	632.2	2	2014-04-01
3.cop.end	636.334	2	2014-04-01
1.attack.30	644.334	2	2014-04-01
30.initCH	644.335	2	2014-04-01
4.cop.start	644.734	2	2014-04-01
3.attack.4	644.901	2	2014-04-01
4.initFO	644.902	2	2014-04-01
1.disengage.30	650.634	2	2014-04-01
2.attack.30	651.167	2	2014-04-01
30.initCH	651.168	2	2014-04-01
2.disengage.30	654.167	2	2014-04-01
30.depart	654.35	2	2014-04-01
3.disengage.4	660.234	2	2014-04-01
4.attack.2	736.2	2	2014-04-01
2.initFO	736.201	2	2014-04-01
4.disengage.2	749.701	2	2014-04-01
4.attack.2	772.334	2	2014-04-01
2.initFO	772.335	2	2014-04-01
4.disengage.2	789.567	2	2014-04-01
3.attack.4	862.334	2	2014-04-01
4.initFO	862.335	2	2014-04-01
3.disengage.4	887.868	2	2014-04-01
clock.time	900	2	2014-04-01
4.attack.3	1177.267	2	2014-04-01
3.initFO	1177.268	2	2014-04-01
3.disengage.4	1189.534	2	2014-04-01
3.attack.7	1319.434	2	2014-04-01
7.initFO	1319.435	2	2014-04-01
3.disengage.7	1335.2	2	2014-04-01
3.cop.start	1421.467	2	2014-04-01
4.attack.3	1422.167	2	2014-04-01
3.initFO	1422.168	2	2014-04-01
3.disengage.4	1481.2	2	2014-04-01
4.cop.start	1532.834	2	2014-04-01
2.attack.4	1533	2	2014-04-01
4.initSF	1533.001	2	2014-04-01
4.disengage.2	1541.734	2	2014-04-01
9.arrive	1541.81	2	2014-04-01
4.cop.start	1594.968	2	2014-04-01
2.attack.4	1595.901	2	2014-04-01
4.initFO	1595.902	2	2014-04-01
10.attack.15	1602.734	2	2014-04-01
15.initFO	1602.735	2	2014-04-01
2.disengage.4	1602.868	2	2014-04-01
10.disengage.15	1612.534	2	2014-04-01
10.attack.9	1718.667	2	2014-04-01
9.initCH	1718.668	2	2014-04-01
10.disengage.9	1730.033	2	2014-04-01
1.attack.9	1730.1	2	2014-04-01
9.initCH	1730.101	2	2014-04-01
1.disengage.9	1731.934	2	2014-04-01
clock.time	1800	2	2014-04-01
4.attack.7	1816.467	2	2014-04-01
7.initFO	1816.468	2	2014-04-01
4.disengage.7	1823.701	2	2014-04-01
4.cop.start	1883.767	2	2014-04-01
4.cop.end	1888.133	2	2014-04-01
4.attack.7	1977.801	2	2014-04-01
7.initFO	1977.802	2	2014-04-01
4.disengage.7	1987.901	2	2014-04-01
30.arrive	2032.56	2	2014-04-01
15.attack.30	2057.667	2	2014-04-01
30.initCH	2057.668	2	2014-04-01
15.disengage.30	2063.534	2	2014-04-01
3.attack.30	2066.3	2	2014-04-01
30.initCH	2066.301	2	2014-04-01
3.disengage.30	2067.801	2	2014-04-01
1.attack.30	2067.868	2	2014-04-01
30.initCH	2067.869	2	2014-04-01
1.disengage.30	2069.4	2	2014-04-01
3.attack.30	2069.467	2	2014-04-01
30.initCH	2069.468	2	2014-04-01
3.disengage.30	2080.133	2	2014-04-01
1.attack.30	2082.133	2	2014-04-01
30.initCH	2082.134	2	2014-04-01
10.attack.15	2082.4	2	2014-04-01
15.initCH	2082.401	2	2014-04-01
1.disengage.30	2083.868	2	2014-04-01
10.disengage.15	2093.567	2	2014-04-01
2.attack.4	2097.567	2	2014-04-01
4.initSF	2097.568	2	2014-04-01
4.disengage.2	2102.601	2	2014-04-01
4.cop.start	2199.968	2	2014-04-01
3.attack.4	2200.701	2	2014-04-01
4.initFO	2200.702	2	2014-04-01
3.disengage.4	2220.334	2	2014-04-01
15.attack.30	2243.334	2	2014-04-01
30.initCH	2243.335	2	2014-04-01
15.disengage.30	2245.734	2	2014-04-01
1.attack.30	2248.534	2	2014-04-01
30.initCH	2248.535	2	2014-04-01
1.disengage.30	2252.033	2	2014-04-01
10.attack.30	2256.467	2	2014-04-01
30.initCH	2256.468	2	2014-04-01
10.disengage.30	2267.667	2	2014-04-01
30.depart	2286.22	2	2014-04-01
10.attack.9	2293.2	2	2014-04-01
9.initCH	2293.201	2	2014-04-01
10.disengage.9	2297.534	2	2014-04-01
1.attack.9	2298.133	2	2014-04-01
9.initCH	2298.134	2	2014-04-01
4.attack.3	2299.968	2	2014-04-01
3.initSF	2299.969	2	2014-04-01
1.disengage.9	2303	2	2014-04-01
4.disengage.3	2305.701	2	2014-04-01
1.attack.9	2344.133	2	2014-04-01
9.initCH	2344.134	2	2014-04-01
1.disengage.9	2347.267	2	2014-04-01
2.attack.9	2347.567	2	2014-04-01
9.initCH	2347.568	2	2014-04-01
2.disengage.9	2348.667	2	2014-04-01
3.attack.9	2348.734	2	2014-04-01
9.initCH	2348.735	2	2014-04-01
3.disengage.9	2354.234	2	2014-04-01
4.attack.3	2358.033	2	2014-04-01
3.initFO	2358.034	2	2014-04-01
2.attack.9	2358.901	2	2014-04-01
9.initCH	2358.902	2	2014-04-01
2.disengage.9	2360.5	2	2014-04-01
2.attack.9	2362.934	2	2014-04-01
9.initCH	2362.935	2	2014-04-01
2.disengage.9	2367.334	2	2014-04-01
4.disengage.3	2373.334	2	2014-04-01
4.attack.7	2403.067	2	2014-04-01
7.initFO	2403.068	2	2014-04-01
4.disengage.7	2427.167	2	2014-04-01
clock.time	2700	2	2014-04-01
3.attack.4	2730.267	2	2014-04-01
4.initSF	2730.268	2	2014-04-01
4.disengage.3	2735.4	2	2014-04-01
4.attack.3	2782.334	2	2014-04-01
3.initFO	2782.335	2	2014-04-01
3.disengage.4	2835.667	2	2014-04-01
2.attack.4	2840.033	2	2014-04-01
4.initFO	2840.034	2	2014-04-01
4.disengage.2	2847.567	2	2014-04-01
2.attack.4	2850.701	2	2014-04-01
4.initFO	2850.702	2	2014-04-01
4.disengage.2	2866.434	2	2014-04-01
10.attack.15	2925.601	2	2014-04-01
15.initSF	2925.602	2	2014-04-01
15.disengage.10	2932.701	2	2014-04-01
1.attack.10	2936	2	2014-04-01
10.initFO	2936.001	2	2014-04-01
10.disengage.1	2946.234	2	2014-04-01
3.attack.4	2946.367	2	2014-04-01
4.initSF	2946.368	2	2014-04-01
4.disengage.3	2951.667	2	2014-04-01
10.attack.15	2980.968	2	2014-04-01
15.initFO	2980.969	2	2014-04-01
10.disengage.15	3103.701	2	2014-04-01
10.attack.9	3106.4	2	2014-04-01
9.initCH	3106.401	2	2014-04-01
10.disengage.9	3123.1	2	2014-04-01
4.cop.start	3158.901	2	2014-04-01
7.attack.4	3159.634	2	2014-04-01
4.initFO	3159.635	2	2014-04-01
4.disengage.7	3180.901	2	2014-04-01
10.attack.9	3213.267	2	2014-04-01
9.initCH	3213.268	2	2014-04-01
10.disengage.9	3219.267	2	2014-04-01
10.attack.9	3293.534	2	2014-04-01
9.initCH	3293.535	2	2014-04-01
10.disengage.9	3299.067	2	2014-04-01
1.attack.9	3299.133	2	2014-04-01
9.initCH	3299.134	2	2014-04-01
1.disengage.9	3301.667	2	2014-04-01
10.attack.9	3308.968	2	2014-04-01
9.initCH	3308.969	2	2014-04-01
10.disengage.9	3316.601	2	2014-04-01
10.attack.9	3319.567	2	2014-04-01
9.initCH	3319.568	2	2014-04-01
10.disengage.9	3323.234	2	2014-04-01
1.attack.10	3324	2	2014-04-01
10.initCH	3324.001	2	2014-04-01
1.disengage.10	3336.601	2	2014-04-01
4.cop.start	3352.167	2	2014-04-01
7.attack.4	3353.434	2	2014-04-01
4.initFO	3353.435	2	2014-04-01
4.disengage.7	3368.267	2	2014-04-01
3.cop.start	3412.467	2	2014-04-01
3.cop.end	3416.434	2	2014-04-01
3.attack.15	3421.167	2	2014-04-01
15.initSF	3421.168	2	2014-04-01
15.disengage.3	3430.834	2	2014-04-01
clock.time	3600	2	2014-04-01
2.attack.1	3629.067	2	2014-04-01
1.initSF	3629.068	2	2014-04-01
4.attack.3	3629.534	2	2014-04-01
3.initFO	3629.535	2	2014-04-01
1.disengage.2	3636.3	2	2014-04-01
4.disengage.3	3640.834	2	2014-04-01
4.attack.3	3654.734	2	2014-04-01
3.initFO	3654.735	2	2014-04-01
4.disengage.3	3673.567	2	2014-04-01
4.attack.2	3783.534	2	2014-04-01
2.initFO	3783.535	2	2014-04-01
4.disengage.2	3796	2	2014-04-01
7.attack.4	3831.334	2	2014-04-01
4.initFO	3831.335	2	2014-04-01
4.disengage.7	3843.033	2	2014-04-01
4.attack.7	3862.434	2	2014-04-01
7.initFO	3862.435	2	2014-04-01
4.disengage.7	3872.934	2	2014-04-01
4.attack.7	3880.734	2	2014-04-01
7.initFO	3880.735	2	2014-04-01
4.disengage.7	3911.567	2	2014-04-01
4.attack.7	3937.767	2	2014-04-01
7.initSF	3937.768	2	2014-04-01
7.disengage.4	3941	2	2014-04-01
3.attack.4	4015	2	2014-04-01
4.initFO	4015.001	2	2014-04-01
4.disengage.3	4030	2	2014-04-01
4.attack.3	4037.167	2	2014-04-01
3.initFO	4037.168	2	2014-04-01
3.disengage.4	4050.601	2	2014-04-01
10.attack.15	4197.901	2	2014-04-01
15.initSF	4197.902	2	2014-04-01
15.disengage.10	4202.701	2	2014-04-01
3.attack.4	4255.701	2	2014-04-01
4.initFO	4255.702	2	2014-04-01
10.attack.15	4264	2	2014-04-01
15.initFO	4264.001	2	2014-04-01
4.disengage.3	4298.4	2	2014-04-01
4.attack.3	4306.901	2	2014-04-01
3.initFO	4306.902	2	2014-04-01
4.disengage.3	4331.634	2	2014-04-01
10.disengage.15	4354.868	2	2014-04-01
2.attack.4	4364.734	2	2014-04-01
4.initSF	4364.735	2	2014-04-01
4.disengage.2	4370.701	2	2014-04-01
10.attack.9	4427.968	2	2014-04-01
9.initCH	4427.969	2	2014-04-01
7.attack.4	4438.934	2	2014-04-01
4.initFO	4438.935	2	2014-04-01
10.disengage.9	4440.434	2	2014-04-01
2.attack.9	4445.367	2	2014-04-01
9.initCH	4445.368	2	2014-04-01
2.disengage.9	4448.033	2	2014-04-01
9.depart	4448.14	2	2014-04-01
4.disengage.7	4450.367	2	2014-04-01
4.attack.7	4454.367	2	2014-04-01
7.initFO	4454.368	2	2014-04-01
4.disengage.7	4468.534	2	2014-04-01
4.attack.3	4475.968	2	2014-04-01
3.initFO	4475.969	2	2014-04-01
clock.time	4500	2	2014-04-01
4.disengage.3	4518.1	2	2014-04-01
2.attack.4	4518.701	2	2014-04-01
4.initFO	4518.702	2	2014-04-01
4.disengage.2	4548.434	2	2014-04-01
4.cop.start	4739.767	2	2014-04-01
2.attack.4	4741.701	2	2014-04-01
4.initFO	4741.702	2	2014-04-01
4.disengage.2	4761.534	2	2014-04-01
fem.exit	4800	1	2014-04-01
7.attack.4	4817.467	1	2014-04-01
4.initFO	4817.468	1	2014-04-01
30.arrive	4952.35	1	2014-04-01
15.attack.30	4969.133	1	2014-04-01
30.initCH	4969.134	1	2014-04-01
15.disengage.30	4972.133	1	2014-04-01
1.attack.30	4972.901	1	2014-04-01
30.initCH	4972.902	1	2014-04-01
1.disengage.30	4978.534	1	2014-04-01
3.attack.15	5042.634	1	2014-04-01
15.initFO	5042.635	1	2014-04-01
30.depart	5063.83	1	2014-04-01
15.disengage.3	5072.834	1	2014-04-01
15.depart	5100.93	1	2014-04-01
30.arrive	5221.02	1	2014-04-01
1.attack.30	5221.267	1	2014-04-01
30.initCH	5221.268	1	2014-04-01
1.disengage.30	5226.734	1	2014-04-01
3.depart	5228.42	1	2014-04-01
10.attack.30	5289.167	1	2014-04-01
30.initSF	5289.168	1	2014-04-01
30.disengage.10	5293.367	1	2014-04-01
10.attack.30	5352.901	1	2014-04-01
30.initCH	5352.902	1	2014-04-01
10.disengage.30	5368.467	1	2014-04-01
30.depart	5368.5	1	2014-04-01
10.depart	5369.03	1	2014-04-01
2.attack.1	5391.634	1	2014-04-01
1.initFO	5391.635	1	2014-04-01
clock.time	5400	1	2014-04-01
10.arrive	5425.55	1	2014-04-01
1.disengage.2	5474.334	1	2014-04-01
1.attack.2	5497.1	1	2014-04-01
2.initFO	5497.101	1	2014-04-01
1.disengage.2	5528.5	1	2014-04-01
1.attack.2	5595.4	1	2014-04-01
2.initFO	5595.401	1	2014-04-01
1.disengage.2	5635.534	1	2014-04-01
1.attack.2	5651.434	1	2014-04-01
2.initFO	5651.435	1	2014-04-01
1.disengage.2	5688.801	1	2014-04-01
clock.time	6300	1	2014-04-01
10.attack.1	6334.701	1	2014-04-01
1.initFO	6334.702	1	2014-04-01
4.disengage.7	6358.3	1	2014-04-01
4.attack.2	6359.133	1	2014-04-01
2.initFO	6359.134	1	2014-04-01
7.depart	6611.07	1	2014-04-01
clock.time	7200	1	2014-04-01
4.disengage.2	7441.634	1	2014-04-01
1.disengage.10	7457.734	1	2014-04-01
1.attack.10	7516.601	1	2014-04-01
10.initFO	7516.602	1	2014-04-01
4.attack.2	7592.133	1	2014-04-01
2.initFO	7592.134	1	2014-04-01
4.disengage.2	7626.234	1	2014-04-01
4.attack.2	7700.467	1	2014-04-01
2.initFO	7700.468	1	2014-04-01
1.disengage.10	7827.667	1	2014-04-01
1.attack.10	8069.4	1	2014-04-01
10.initSF	8069.401	1	2014-04-01
10.disengage.1	8088.534	1	2014-04-01
4.disengage.2	8089.167	1	2014-04-01
10.attack.1	8098.601	1	2014-04-01
1.initFO	8098.602	1	2014-04-01
clock.time	8100	1	2014-04-01
4.attack.2	8101.467	1	2014-04-01
2.initFO	8101.468	1	2014-04-01
1.disengage.10	8113.133	1	2014-04-01
4.disengage.2	8181.234	1	2014-04-01
1.attack.10	8196.033	1	2014-04-01
10.initFO	8196.034	1	2014-04-01
2.depart	8261.99	1	2014-04-01
1.disengage.10	8901.901	1	2014-04-01
clock.time	9000	1	2014-04-01
1.attack.10	9288.1	1	2014-04-01
10.initFO	9288.101	1	2014-04-01
1.disengage.10	9312.667	1	2014-04-01
1.attack.4	9879.667	1	2014-04-01
4.initFO	9879.668	1	2014-04-01
clock.time	9900	1	2014-04-01
4.disengage.1	10218.534	1	2014-04-01
1.attack.10	10408.934	1	2014-04-01
10.initFO	10408.935	1	2014-04-01
4.depart	10454.91	1	2014-04-01
1.disengage.10	10456	1	2014-04-01
1.depart	10531.19	1	2014-04-01
10.depart	10574.7	1	2014-04-01
end.obs	10661	1	2014-04-01
fem.enter	0	2	2014-04-02
1.attack.10	168.734268434786	2	2014-04-02
10.initFO	168.734843168559	2	2014-04-02
1.disengage	323.827709210428	2	2014-04-02
4.cop.start	330.43545284589	2	2014-04-02
7.attack.4	336.569184793316	2	2014-04-02
4.initSF	336.569805355339	2	2014-04-02
4.disengage	337.01385284709	2	2014-04-02
7.attack.30	491.797556545344	2	2014-04-02
30.initCH	491.799556932913	2	2014-04-02
7.disengage	492.601701443103	2	2014-04-02
30.depart	494.662436601907	2	2014-04-02
4.attack.10	580.98637612794	2	2014-04-02
10.initFO	580.987611593243	2	2014-04-02
4.disengage	588.952985428784	2	2014-04-02
8.arrive	612.01	2	2014-04-02
2.attack.3	709.726862822048	2	2014-04-02
3.initFO	709.732172845921	2	2014-04-02
2.disengage	723.779449725316	2	2014-04-02
30.arrive	744.277095361741	2	2014-04-02
1.attack.8	744.808309280389	2	2014-04-02
8.initCH	744.808502975572	2	2014-04-02
1.disengage	747.892094517517	2	2014-04-02
10.attack.8	752.032150835618	2	2014-04-02
8.initCH	752.032441534951	2	2014-04-02
10.disengage	755.175440027158	2	2014-04-02
7.attack.4	760.579566941791	2	2014-04-02
4.initSF	760.581517628898	2	2014-04-02
4.disengage	780.431677434674	2	2014-04-02
10.attack.30	827.557574692193	2	2014-04-02
30.initCH	827.557855691244	2	2014-04-02
10.disengage	832.696066112068	2	2014-04-02
10.attack.30	833.559596261563	2	2014-04-02
30.initCH	833.562118824067	2	2014-04-02
10.disengage	835.001312657217	2	2014-04-02
7.attack.4	843.448928312419	2	2014-04-02
4.initFO	843.450077557262	2	2014-04-02
clock.time	900	2	2014-04-02
4.disengage	941.6018881923	2	2014-04-02
4.attack.7	989.559236504647	2	2014-04-02
7.initFO	989.560040686713	2	2014-04-02
4.disengage	1003.631945955	2	2014-04-02
4.attack.7	1105.69738693531	2	2014-04-02
7.initFO	1105.69763898524	2	2014-04-02
4.disengage	1124.58581676625	2	2014-04-02
4.attack.8	1145.69829906408	2	2014-04-02
8.initCH	1145.69844433934	2	2014-04-02
4.disengage	1146.55922322777	2	2014-04-02
7.attack.4	1169.04572751587	2	2014-04-02
4.initSF	1169.0469788907	2	2014-04-02
7.disengage	1170.59425772655	2	2014-04-02
7.attack.4	1180.43563298687	2	2014-04-02
4.initFO	1180.436647395	2	2014-04-02
10.attack.30	1180.63672033525	2	2014-04-02
30.initCH	1180.63687170624	2	2014-04-02
10.disengage	1182.00775823853	2	2014-04-02
4.disengage	1232.80481209939	2	2014-04-02
4.attack.7	1249.99619536688	2	2014-04-02
7.initFO	1249.99653949881	2	2014-04-02
4.disengage	1263.19067421604	2	2014-04-02
10.attack.30	1268.30662637053	2	2014-04-02
30.initFO	1268.30794046226	2	2014-04-02
10.disengage	1358.15179740719	2	2014-04-02
4.attack.8	1369.97061697107	2	2014-04-02
8.initCH	1369.97301872553	2	2014-04-02
4.disengage	1375.37721155557	2	2014-04-02
10.attack.30	1391.70053176648	2	2014-04-02
30.initCH	1391.70070565367	2	2014-04-02
10.disengage	1392.82555264269	2	2014-04-02
30.depart	1441.28545850203	2	2014-04-02
8.attack.7	1603.37011523909	2	2014-04-02
7.initFO	1603.37144375909	2	2014-04-02
3.attack.2	1614.68494693394	2	2014-04-02
2.initFO	1614.68504226559	2	2014-04-02
8.disengage	1623.15650916073	2	2014-04-02
3.disengage	1661.83495164357	2	2014-04-02
3.attack.4	1717.80879642505	2	2014-04-02
4.initFO	1717.80939911238	2	2014-04-02
clock.time	1800	2	2014-04-02
3.disengage	1819.15270364234	2	2014-04-02
2.attack.1	1822.31703078966	2	2014-04-02
1.initFO	1822.31900426142	2	2014-04-02
4.attack.10	1899.52141968925	2	2014-04-02
10.initSF	1899.52156168884	2	2014-04-02
4.disengage	1902.92542597712	2	2014-04-02
1.disengage	1907.63324639655	2	2014-04-02
30.arrive	1925.73679441613	2	2014-04-02
3.attack.7	1953.51575268968	2	2014-04-02
7.initFO	1953.51621295076	2	2014-04-02
3.disengage	2172.38663405191	2	2014-04-02
7.attack.4	2181.88991097246	2	2014-04-02
4.initFO	2181.89253595864	2	2014-04-02
4.disengage	2204.18991320191	2	2014-04-02
7.attack.4	2220.544359056	2	2014-04-02
4.initFO	2220.54487937649	2	2014-04-02
4.disengage	2238.25007261577	2	2014-04-02
4.attack.7	2258.00344789809	2	2014-04-02
7.initFO	2258.00430501134	2	2014-04-02
4.disengage	2267.42880019806	2	2014-04-02
10.attack.30	2269.18379849623	2	2014-04-02
30.initCH	2269.18679329432	2	2014-04-02
10.disengage	2269.95266752126	2	2014-04-02
8.attack.30	2282.67877663245	2	2014-04-02
30.initCH	2282.67879292816	2	2014-04-02
8.disengage	2297.89860774251	2	2014-04-02
4.attack.30	2312.33438233044	2	2014-04-02
30.initCH	2312.33597308373	2	2014-04-02
4.disengage	2313.29960395341	2	2014-04-02
10.attack.30	2331.53580502857	2	2014-04-02
30.initSF	2331.53774987169	2	2014-04-02
10.disengage	2335.70330013312	2	2014-04-02
3.attack.30	2372.79587275602	2	2014-04-02
30.initCH	2372.79698392018	2	2014-04-02
3.disengage	2373.41882275844	2	2014-04-02
1.attack.30	2380.35502006885	2	2014-04-02
30.initCH	2380.35827945594	2	2014-04-02
1.disengage	2384.85381590115	2	2014-04-02
4.attack.7	2394.78293758084	2	2014-04-02
7.initFO	2394.78484526434	2	2014-04-02
4.disengage	2442.15403379407	2	2014-04-02
2.attack.30	2468.72028445182	2	2014-04-02
30.initFO	2468.72166768834	2	2014-04-02
2.disengage	2516.95744674775	2	2014-04-02
1.attack.10	2521.4129479811	2	2014-04-02
10.initFO	2521.4132080763	2	2014-04-02
1.disengage	2525.48738094066	2	2014-04-02
2.attack.30	2571.92459343017	2	2014-04-02
30.initCH	2571.9246213934	2	2014-04-02
2.disengage	2584.71438229063	2	2014-04-02
30.depart	2587.90276106712	2	2014-04-02
clock.time	2700	2	2014-04-02
9.arrive	2887.89	2	2014-04-02
7.attack.4	2985.81718663982	2	2014-04-02
4.initFO	2985.81728557972	2	2014-04-02
4.disengage	3002.79900868137	2	2014-04-02
7.attack.4	3015.92547047887	2	2014-04-02
4.initFO	3015.92630919382	2	2014-04-02
4.disengage	3134.08689436498	2	2014-04-02
10.attack.9	3135.94477711991	2	2014-04-02
9.initFO	3135.94504908074	2	2014-04-02
9.disengage	3164.4244215426	2	2014-04-02
4.attack.7	3165.74978256359	2	2014-04-02
7.initFO	3165.7498170768	2	2014-04-02
4.disengage	3194.2303873296	2	2014-04-02
4.attack.7	3260.11635715481	2	2014-04-02
7.initSF	3260.11748257792	2	2014-04-02
4.disengage	3260.84152475637	2	2014-04-02
10.attack.9	3277.98235939349	2	2014-04-02
9.initFO	3277.98279896631	2	2014-04-02
9.disengage	3279.14674163488	2	2014-04-02
4.attack.7	3280.37314206207	2	2014-04-02
7.initFO	3280.37320842081	2	2014-04-02
30.arrive	3285.08164253383	2	2014-04-02
4.disengage	3344.9466046316	2	2014-04-02
1.attack.10	3347.89228045983	2	2014-04-02
10.initSF	3347.89236938357	2	2014-04-02
10.disengage	3353.07946856293	2	2014-04-02
7.attack.8	3396.99748629587	2	2014-04-02
8.initFO	3396.99870943286	2	2014-04-02
7.disengage	3442.21172223204	2	2014-04-02
9.attack.30	3464.65108253227	2	2014-04-02
30.initCH	3464.65116304426	2	2014-04-02
9.disengage	3465.22336976142	2	2014-04-02
2.attack.30	3466.50090992792	2	2014-04-02
30.initCH	3466.50097738954	2	2014-04-02
2.disengage	3471.51757091343	2	2014-04-02
9.attack.30	3486.96632663495	2	2014-04-02
30.initCH	3486.96809593464	2	2014-04-02
9.disengage	3487.67778687301	2	2014-04-02
10.attack.30	3501.49930065619	2	2014-04-02
30.initCH	3501.5002572845	2	2014-04-02
10.disengage	3502.68003626022	2	2014-04-02
4.attack.30	3527.47382042185	2	2014-04-02
30.initCH	3527.47449855403	2	2014-04-02
4.disengage	3541.33095175473	2	2014-04-02
2.attack.30	3557.59444771738	2	2014-04-02
30.initCH	3557.5948399673	2	2014-04-02
2.disengage	3578.50121235134	2	2014-04-02
2.attack.30	3581.78083777355	2	2014-04-02
30.initCH	3581.78148500448	2	2014-04-02
2.disengage	3583.65277157587	2	2014-04-02
2.attack.30	3584.45722232608	2	2014-04-02
30.initCH	3584.45914014011	2	2014-04-02
2.disengage	3588.53177375782	2	2014-04-02
clock.time	3600	2	2014-04-02
3.attack.4	3627.55792539652	2	2014-04-02
4.initFO	3627.55899253572	2	2014-04-02
2.attack.30	3641.96798530683	2	2014-04-02
30.initCH	3641.96805915439	2	2014-04-02
3.disengage	3645.83143918189	2	2014-04-02
2.disengage	3647.76704865251	2	2014-04-02
2.attack.30	3656.25748249728	2	2014-04-02
30.initCH	3656.25756814279	2	2014-04-02
2.disengage	3660.67704245381	2	2014-04-02
10.attack.30	3675.85461736931	2	2014-04-02
30.initCH	3675.85465547167	2	2014-04-02
10.disengage	3697.43967598008	2	2014-04-02
1.attack.30	3719.07538345686	2	2014-04-02
30.initCH	3719.07698230065	2	2014-04-02
1.disengage	3724.89381323268	2	2014-04-02
2.attack.30	3726.15199828421	2	2014-04-02
30.initCH	3726.15212383973	2	2014-04-02
2.disengage	3729.91394776713	2	2014-04-02
3.attack.30	3737.76117581583	2	2014-04-02
30.initCH	3737.76238245343	2	2014-04-02
3.disengage	3738.48374652735	2	2014-04-02
10.attack.30	3745.19671138999	2	2014-04-02
30.initCH	3745.19851694521	2	2014-04-02
10.disengage	3745.4968391052	2	2014-04-02
4.depart	3756.79948450984	2	2014-04-02
8.depart	3779.24649396327	2	2014-04-02
7.attack.30	3957.63142517914	2	2014-04-02
30.initCH	3957.63160533144	2	2014-04-02
7.disengage	3959.01644189784	2	2014-04-02
2.attack.30	3980.45463132775	2	2014-04-02
30.initCH	3980.45495405062	2	2014-04-02
2.disengage	3981.02399129043	2	2014-04-02
10.attack.30	3994.7200947106	2	2014-04-02
30.initCH	3994.72104938477	2	2014-04-02
10.disengage	4004.66196395424	2	2014-04-02
2.attack.30	4004.81138158799	2	2014-04-02
30.initCH	4004.81227891688	2	2014-04-02
2.disengage	4007.50828572958	2	2014-04-02
10.attack.30	4023.55737996858	2	2014-04-02
30.initCH	4023.56023808726	2	2014-04-02
10.disengage	4024.34262969988	2	2014-04-02
2.attack.30	4051.77135298825	2	2014-04-02
30.initCH	4051.77187736996	2	2014-04-02
2.disengage	4054.63542239081	2	2014-04-02
1.attack.30	4068.01865425696	2	2014-04-02
30.initCH	4068.0187059185	2	2014-04-02
1.disengage	4073.38661766607	2	2014-04-02
1.attack.30	4092.45753622141	2	2014-04-02
30.initCH	4092.45877754704	2	2014-04-02
1.disengage	4094.99014593249	2	2014-04-02
30.depart	4129.85840709973	2	2014-04-02
2.attack.3	4216.71757484174	2	2014-04-02
3.initFO	4216.71770095183	2	2014-04-02
3.disengage	4281.29093520418	2	2014-04-02
2.attack.3	4404.10282381278	2	2014-04-02
3.initSF	4404.10315523226	2	2014-04-02
2.disengage	4404.47847380837	2	2014-04-02
clock.time	4500	2	2014-04-02
30.arrive	4562.22001795895	2	2014-04-02
1.attack.10	4598.75207035861	2	2014-04-02
10.initSF	4598.75242066353	2	2014-04-02
1.disengage	4611.80112887858	2	2014-04-02
1.attack.30	4882.16530189759	2	2014-04-02
30.initCH	4882.16666057514	2	2014-04-02
1.disengage	4886.03504050038	2	2014-04-02
3.attack.30	4888.07453392399	2	2014-04-02
30.initCH	4888.07471655041	2	2014-04-02
3.disengage	4890.3533944483	2	2014-04-02
30.depart	4903.23902974681	2	2014-04-02
3.attack.7	5043.15588548659	2	2014-04-02
7.initFO	5043.15718531573	2	2014-04-02
3.disengage	5089.74833409057	2	2014-04-02
10.attack.1	5137.17765586824	2	2014-04-02
1.initFO	5137.17828458354	2	2014-04-02
1.disengage	5142.47275942367	2	2014-04-02
30.arrive	5266.45682887862	2	2014-04-02
2.cop.start	5310.83487924141	2	2014-04-02
2.cop.end	5310.94936759024	2	2014-04-02
2.attack.7	5394.71766125993	2	2014-04-02
7.initFO	5394.71826608485	2	2014-04-02
clock.time	5400	2	2014-04-02
2.disengage	5410.29236866274	2	2014-04-02
fem.exit	5471.933	1	2014-04-02
2.attack.30	5516.69399823326	1	2014-04-02
30.initCH	5516.69455282457	1	2014-04-02
2.disengage	5525.75213742938	1	2014-04-02
2.attack.30	5530.7266696165	1	2014-04-02
30.initCH	5530.72744197636	1	2014-04-02
2.disengage	5534.88277868368	1	2014-04-02
2.attack.30	5535.83971157516	1	2014-04-02
30.initSF	5535.83979833523	1	2014-04-02
2.disengage	5558.91262702775	1	2014-04-02
1.attack.30	5561.8292366121	1	2014-04-02
30.initSF	5561.82936814564	1	2014-04-02
1.disengage	5598.14784479056	1	2014-04-02
10.attack.30	5601.42234863252	1	2014-04-02
30.initCH	5601.42439706488	1	2014-04-02
10.disengage	5618.61709908226	1	2014-04-02
10.attack.30	5619.52722351512	1	2014-04-02
30.initCH	5619.52812660948	1	2014-04-02
10.disengage	5649.53444450423	1	2014-04-02
10.attack.30	5653.2105252884	1	2014-04-02
30.initFO	5653.21078250622	1	2014-04-02
7.attack.3	5755.87822187759	1	2014-04-02
3.initFO	5755.87938206768	1	2014-04-02
7.disengage	5770.68300165385	1	2014-04-02
7.attack.3	5808.81729421259	1	2014-04-02
3.initFO	5808.81739715732	1	2014-04-02
30.disengage	5966.46248991668	1	2014-04-02
10.attack.9	6039.00108823288	1	2014-04-02
9.initFO	6039.00152264564	1	2014-04-02
9.disengage	6053.61718063216	1	2014-04-02
1.attack.30	6156.15719693366	1	2014-04-02
30.initCH	6156.15791133113	1	2014-04-02
1.disengage	6173.30625113382	1	2014-04-02
10.attack.30	6187.67063947013	1	2014-04-02
30.initCH	6187.6754598608	1	2014-04-02
10.disengage	6192.67099889171	1	2014-04-02
30.depart	6209.40024887124	1	2014-04-02
3.disengage	6254.94609297755	1	2014-04-02
clock.time	6300	1	2014-04-02
2.attack.7	6465.7778545414	1	2014-04-02
7.initFO	6465.77793560743	1	2014-04-02
3.depart	6483.4079076541	1	2014-04-02
3.arrive	6502.43695484254	1	2014-04-02
10.attack.9	6518.93782862968	1	2014-04-02
9.initFO	6518.93831249311	1	2014-04-02
2.disengage	6562.33440976492	1	2014-04-02
30.arrive	6618.64307989671	1	2014-04-02
3.attack.7	6624.71280014504	1	2014-04-02
7.initFO	6624.71373347335	1	2014-04-02
9.disengage	6665.82228158673	1	2014-04-02
3.disengage	6711.51510208038	1	2014-04-02
9.attack.30	6760.68338398715	1	2014-04-02
30.initCH	6760.68446522571	1	2014-04-02
9.disengage	6764.14656702869	1	2014-04-02
9.attack.30	6772.53154155486	1	2014-04-02
30.initFO	6772.53504559303	1	2014-04-02
30.disengage	6829.13348955466	1	2014-04-02
10.attack.30	6881.82723404656	1	2014-04-02
30.initSF	6881.82740514999	1	2014-04-02
3.attack.7	6986.65835951796	1	2014-04-02
7.initFO	6986.65865562942	1	2014-04-02
30.disengage	7097.15935532358	1	2014-04-02
1.attack.30	7121.42800945246	1	2014-04-02
30.initCH	7121.42816683864	1	2014-04-02
1.disengage	7121.59066900457	1	2014-04-02
1.attack.30	7128.08991254245	1	2014-04-02
30.initCH	7128.09127027948	1	2014-04-02
1.disengage	7167.8411224523	1	2014-04-02
1.attack.30	7175.10455527177	1	2014-04-02
30.initCH	7175.10522279535	1	2014-04-02
1.disengage	7178.5257576029	1	2014-04-02
clock.time	7200	1	2014-04-02
1.attack.30	7209.25120989498	1	2014-04-02
30.initCH	7209.25264267891	1	2014-04-02
1.disengage	7282.95767892656	1	2014-04-02
30.depart	7286.91130850024	1	2014-04-02
3.disengage	7408.17129972811	1	2014-04-02
10.attack.9	7413.78509029225	1	2014-04-02
9.initSF	7413.78559796264	1	2014-04-02
9.disengage	7427.72692327114	1	2014-04-02
7.attack.3	7438.54022394241	1	2014-04-02
3.initFO	7438.54097242274	1	2014-04-02
end.obs	7516	1	2014-04-02
