## Supplemental_reproducible_code for "Fighting isn’t sexy in lekking Greater Sage-grouse (*Centrocercus urophasianus*)": pres_exact_day_2

Events	Time	Date	Bird_ID	Type
1.arrive	0	2014-04-02	1	arrive
2.arrive	0	2014-04-02	2	arrive
3.arrive	0	2014-04-02	3	arrive
4.arrive	0	2014-04-02	4	arrive
7.arrive	0	2014-04-02	7	arrive
10.arrive	0	2014-04-02	10	arrive
30.arrive	0	2014-04-02	30	arrive
30.depart	494.662436601907	2014-04-02	30	depart
8.arrive	612.01	2014-04-02	8	arrive
30.arrive	744.277095361741	2014-04-02	30	arrive
30.depart	1441.28545850203	2014-04-02	30	depart
30.arrive	1925.73679441613	2014-04-02	30	arrive
30.depart	2587.90276106712	2014-04-02	30	depart
9.arrive	2887.89	2014-04-02	9	arrive
30.arrive	3285.08164253383	2014-04-02	30	arrive
4.depart	3756.79948450984	2014-04-02	4	depart
8.depart	3779.24649396327	2014-04-02	8	depart
30.depart	4129.85840709973	2014-04-02	30	depart
30.arrive	4562.22001795895	2014-04-02	30	arrive
30.depart	4903.23902974681	2014-04-02	30	depart
30.arrive	5266.45682887862	2014-04-02	30	arrive
30.depart	6209.40024887124	2014-04-02	30	depart
3.depart	6483.4079076541	2014-04-02	3	depart
3.arrive	6502.43695484254	2014-04-02	3	arrive
30.arrive	6618.64307989671	2014-04-02	30	arrive
30.depart	7286.91130850024	2014-04-02	30	depart
