## Supplemental_reproducible_code for "Fighting isn’t sexy in lekking Greater Sage-grouse (*Centrocercus urophasianus*)": evlist_day2

Events	Time
0	0
116	3.87202833592095
930	3.87255330058478
964	4.70563361494168
203	30.2355535338527
930	30.2360374748513
967	34.6251868718732
290	54.4442986551159
930	54.4453435696429
970	67.1462743587773
203	86.2621285939093
930	86.2634149137574
967	95.4281091651857
58	99.3329402471054
930	99.3369014981659
962	104.312004026168
87	142.121458373752
930	142.121882199577
963	145.757477323474
58	154.165751764132
930	154.170272586654
962	154.680696728707
1080	174.011025547353
67	311.087247536917
940	311.087534195258
963	315.893721366156
9	449.312162151338
880	449.314797096878
961	498.310607162291
0	612.01
183	686.378516486351
880	686.379093574678
0	712.265265934064
967	808.462357604528
65	825.262471090924
938	825.262673854421
968	843.068210629432
0	900
993	943.266562627322
1023	945.070774419997
116	981.385702856283
930	981.385942633434
964	983.19895949246
116	1003.95919223726
930	1003.96012697773
964	1008.08096102111
232	1020.79581817065
930	1020.79585026214
968	1026.18842844527
290	1053.63061084954
930	1053.6308802787
970	1067.87094685342
29	1067.90068677714
930	1067.90174558195
961	1067.9686948142
178	1121.21768307455
874	1121.21892279678
964	1197.02526676072
29	1246.40557095013
930	1246.4057881822
90	1246.44490419615
873	1246.44513855257
961	1253.22748438229
232	1263.65486264678
900	1263.6553937291
990	1286.35732088604
1080	1327.04145619701
963	1372.64703103526
0	1492.62686916373
29	1533.864673053
900	1533.86530763345
178	1598.05697588435
874	1598.05743404343
964	1617.17212860482
990	1657.99412455143
61	1691.28722390164
904	1691.28737944693
963	1692.57939208886
61	1693.17281947953
874	1693.17460158531
964	1751.72442841076
116	1790.40794821432
930	1790.40824179655
964	1794.34671356157
0	1800
90	1884.21456333256
873	1884.21528096304
29	1901.61562891599
930	1901.61574514584
961	1910.83344753461
232	1915.20530646327
930	1915.20544403273
963	1916.10392312058
968	1923.95519624988
232	1929.84509953621
930	1929.84537498357
968	1942.71114290106
232	1944.06264339852
930	1944.06336318677
968	1944.54732108585
203	1977.48733774241
930	1977.48811548617
967	1988.45874216582
232	1998.60989907523
930	1998.61090191608
968	2002.66574958407
29	2020.15815929178
930	2020.15985186202
961	2021.92243379133
116	2023.37994233283
930	2023.3799905174
964	2026.88211482249
1080	2028.89154974526
61	2029.92756796015
874	2029.92816226097
963	2133.83888531381
93	2259.1530704418
877	2259.15412448744
993	2300.99879894866
1023	2309.10526341279
67	2338.6182625869
880	2338.61898359677
963	2345.69536973846
964	2357.14286219194
65	2406.59231306069
878	2406.59341985247
968	2441.81352292262
65	2452.06319061389
908	2452.06332041649
963	2462.46504073896
181	2464.83672080611
938	2464.83697366627
90	2467.13871966063
873	2467.1387988236
968	2467.80360618488
963	2504.630062938
61	2528.38672648968
874	2528.38810905281
964	2539.83050772125
90	2586.84854757598
873	2586.84907879964
0	2700
963	2772.60130811534
67	2793.67316407014
880	2793.67555710724
963	2855.81949067225
0	2887.89
61	2997.68214966954
874	2997.68224953395
963	3075.14376800221
993	3101.95262549134
90	3103.12084215942
873	3103.12095994992
963	3130.02941910925
181	3163.5621020103
908	3163.56218790598
967	3165.15815154456
94	3214.08951844389
908	3214.09144122698
964	3232.4369437353
93	3252.91635768752
877	3252.91636724451
967	3261.28904470726
93	3360.61482800751
937	3360.61518548294
964	3369.54338864981
61	3503.07312844722
874	3503.07388928696
0	3600
964	3611.28014242519
2	3615.95946905173
873	3615.96077120771
0	3652.46203611298
961	3662.0842572303
232	3726.90554737447
930	3726.90682778222
968	3727.3480445044
87	3740.94455422763
960	3740.94517473768
963	3747.05270000768
61	3794.94438845522
874	3794.94446199641
963	3817.90475266021
90	3829.26179748034
933	3829.26257443513
964	3838.04315579711
1080	3962.32233322017
178	4025.17057228509
874	4025.17083262056
964	4048.51755572916
32	4054.00220584813
934	4054.00284446042
962	4054.06257580283
32	4164.04835473054
874	4164.05136014088
964	4288.23462272307
93	4308.67280827954
877	4308.67529176318
967	4313.33269394219
90	4356.38978007084
933	4356.39033323667
963	4360.18930952919
61	4363.93772931915
874	4363.93841997913
964	4386.01657695849
64	4388.44143519364
877	4388.4422936546
963	4417.42525652285
90	4426.85548142001
933	4426.85574377625
963	4449.88031208263
93	4483.29090955759
877	4483.2920292786
0	4500
964	4508.15401474084
93	4523.70866054945
877	4523.70877576934
0	4537.37532711857
58	4543.60099951248
930	4543.60182975999
962	4544.08016560318
261	4548.51883925271
930	4548.51897526841
969	4548.58397683276
967	4563.25473540603
87	4597.52780746892
930	4597.52881189714
963	4600.34721004978
58	4601.29657166238
930	4601.29711808393
962	4601.33084015824
58	4664.80088015328
930	4664.80157850492
962	4666.46734299429
61	4667.4388479749
934	4667.43894846005
58	4674.93330703696
930	4674.93648783865
962	4675.18028436084
963	4689.86830356169
89	4719.03092241193
872	4719.03173670242
962	4744.55510366712
58	4851.13399005809
930	4851.13414787229
962	4858.15697917559
203	4918.38967289611
930	4918.38998552691
967	4922.90235891343
87	4937.06131031478
930	4937.06342921207
963	4939.4095421037
58	4965.74061837428
930	4965.74278614211
962	4966.43403964378
58	4991.7010856974
930	4991.70179046697
962	4993.87201966416
87	5025.17656885256
930	5025.17718600482
963	5037.32773412704
993	5044.69888551139
90	5045.50090222427
873	5045.5019105163
964	5052.14295884491
58	5114.02639131976
930	5114.02652735645
962	5116.94339118412
87	5118.46718773433
930	5118.46846089301
963	5118.52975955987
87	5147.58568535861
930	5147.58642644552
963	5156.60793737529
61	5160.36161204597
934	5160.36305307088
964	5165.57139159241
58	5176.59223451778
930	5176.59447900684
962	5179.35340810716
203	5204.31949916641
930	5204.32194859308
967	5206.54908834405
1080	5212.83940393297
67	5249.02534572619
880	5249.02598417743
0	5273.40842013298
203	5282.66233126588
930	5282.66263393216
967	5283.61096346981
181	5286.94143389738
878	5286.94182857566
58	5304.9510622587
930	5304.95184265005
962	5313.58727688748
58	5323.07518728078
930	5323.07538642977
962	5332.37437680305
116	5343.28809774422
930	5343.29067695208
964	5346.15284336297
116	5349.57442016357
930	5349.57490035106
964	5350.94889848076
116	5351.3118705594
930	5351.31451012956
964	5356.62125259173
261	5370.17310328642
930	5370.17488502916
969	5371.15345366188
29	5375.51149937165
930	5375.51364615458
968	5376.92552613753
961	5378.68269466332
58	5391.00674139098
930	5391.00706295009
962	5392.98665714481
0	5400
0	5471.933
1080	5506.99211887586
32	5539.51869547747
874	5539.51894032003
964	6004.13993908611
1058	6061.01967284422
1051	6151.90654191859
0	6183.11981373302
203	6236.03723213032
930	6236.0373726546
32	6259.51650723139
874	6259.5169051342
967	6276.65450118287
203	6295.1093441069
930	6295.10935383966
0	6300
967	6345.80898432807
1080	6365.4288794331
0	6409.36787775421
1059	6415.35382109661
1057	6511.14904043718
962	6523.46954802158
970	6622.85094490642
116	6663.31038997964
900	6663.31067846804
1053	6684.38838792503
990	6738.75565984071
1060	6794.79477577482
0	6806.39317845558
290	6806.81426056698
930	6806.81521464423
970	6820.87818897851
290	6834.1842470483
930	6834.18475409109
970	6869.36616095296
58	6870.84769198526
930	6870.84780712749
962	6889.49917969385
1080	6910.9940911168
1052	6916.96765153105
1054	6963.2053176625
0	7069.18204833656
0	7108.06884013629
0	7200
1080	7205.90226559966
1053	7389.04610469039
0	7516
