## Supplemental_reproducible_code for "Fighting isn’t sexy in lekking Greater Sage-grouse (*Centrocercus urophasianus*)": full_event_list

Events	Time	Females	Date
fem.enter	0	2	2014-04-01
4.cop.start	62.267	2	2014-04-01
3.attack.4	64.5	2	2014-04-01
4.initFO	64.501	2	2014-04-01
4.disengage.3	83.067	2	2014-04-01
3.cop.start	130.4	2	2014-04-01
1.attack.3	131.567	2	2014-04-01
3.initFO	131.568	2	2014-04-01
3.disengage.1	144.701	2	2014-04-01
4.attack.7	159.167	2	2014-04-01
7.initFO	159.168	2	2014-04-01
4.disengage.7	171.267	2	2014-04-01
1.attack.10	180.2	2	2014-04-01
10.initCH	180.201	2	2014-04-01
1.disengage.10	186.033	2	2014-04-01
4.attack.10	191	2	2014-04-01
10.initCH	191.001	2	2014-04-01
4.disengage.10	193.968	2	2014-04-01
30.arrive	204.54	2	2014-04-01
10.attack.15	211.734	2	2014-04-01
15.initCH	211.735	2	2014-04-01
10.disengage.15	233.534	2	2014-04-01
2.attack.30	259.467	2	2014-04-01
30.initCH	259.468	2	2014-04-01
2.disengage.30	267.934	2	2014-04-01
1.attack.30	359.534	2	2014-04-01
30.initCH	359.535	2	2014-04-01
1.disengage.30	364.467	2	2014-04-01
10.attack.30	369.801	2	2014-04-01
30.initCH	369.802	2	2014-04-01
10.disengage.30	373.1	2	2014-04-01
1.attack.10	379.234	2	2014-04-01
10.initCH	379.235	2	2014-04-01
1.disengage.10	381.234	2	2014-04-01
10.attack.30	396.667	2	2014-04-01
30.initCH	396.668	2	2014-04-01
10.disengage.30	399.667	2	2014-04-01
10.attack.30	441.1	2	2014-04-01
30.initCH	441.101	2	2014-04-01
10.disengage.30	443.667	2	2014-04-01
1.attack.30	447.734	2	2014-04-01
30.initCH	447.735	2	2014-04-01
1.disengage.30	453.033	2	2014-04-01
3.attack.30	453.1	2	2014-04-01
30.initCH	453.101	2	2014-04-01
3.disengage.30	456.267	2	2014-04-01
4.cop.start	558.901	2	2014-04-01
3.attack.4	559.467	2	2014-04-01
4.initFO	559.468	2	2014-04-01
4.disengage.3	575.234	2	2014-04-01
3.cop.start	632.2	2	2014-04-01
3.cop.end	636.334	2	2014-04-01
1.attack.30	644.334	2	2014-04-01
30.initCH	644.335	2	2014-04-01
4.cop.start	644.734	2	2014-04-01
3.attack.4	644.901	2	2014-04-01
4.initFO	644.902	2	2014-04-01
1.disengage.30	650.634	2	2014-04-01
2.attack.30	651.167	2	2014-04-01
30.initCH	651.168	2	2014-04-01
2.disengage.30	654.167	2	2014-04-01
30.depart	654.35	2	2014-04-01
3.disengage.4	660.234	2	2014-04-01
4.attack.2	736.2	2	2014-04-01
2.initFO	736.201	2	2014-04-01
4.disengage.2	749.701	2	2014-04-01
4.attack.2	772.334	2	2014-04-01
2.initFO	772.335	2	2014-04-01
4.disengage.2	789.567	2	2014-04-01
3.attack.4	862.334	2	2014-04-01
4.initFO	862.335	2	2014-04-01
3.disengage.4	887.868	2	2014-04-01
clock.time	900	2	2014-04-01
4.attack.3	1177.267	2	2014-04-01
3.initFO	1177.268	2	2014-04-01
3.disengage.4	1189.534	2	2014-04-01
3.attack.7	1319.434	2	2014-04-01
7.initFO	1319.435	2	2014-04-01
3.disengage.7	1335.2	2	2014-04-01
3.cop.start	1421.467	2	2014-04-01
4.attack.3	1422.167	2	2014-04-01
3.initFO	1422.168	2	2014-04-01
3.disengage.4	1481.2	2	2014-04-01
4.cop.start	1532.834	2	2014-04-01
2.attack.4	1533	2	2014-04-01
4.initSF	1533.001	2	2014-04-01
4.disengage.2	1541.734	2	2014-04-01
9.arrive	1541.81	2	2014-04-01
4.cop.start	1594.968	2	2014-04-01
2.attack.4	1595.901	2	2014-04-01
4.initFO	1595.902	2	2014-04-01
10.attack.15	1602.734	2	2014-04-01
15.initFO	1602.735	2	2014-04-01
2.disengage.4	1602.868	2	2014-04-01
10.disengage.15	1612.534	2	2014-04-01
10.attack.9	1718.667	2	2014-04-01
9.initCH	1718.668	2	2014-04-01
10.disengage.9	1730.033	2	2014-04-01
1.attack.9	1730.1	2	2014-04-01
9.initCH	1730.101	2	2014-04-01
1.disengage.9	1731.934	2	2014-04-01
clock.time	1800	2	2014-04-01
4.attack.7	1816.467	2	2014-04-01
7.initFO	1816.468	2	2014-04-01
4.disengage.7	1823.701	2	2014-04-01
4.cop.start	1883.767	2	2014-04-01
4.cop.end	1888.133	2	2014-04-01
4.attack.7	1977.801	2	2014-04-01
7.initFO	1977.802	2	2014-04-01
4.disengage.7	1987.901	2	2014-04-01
30.arrive	2032.56	2	2014-04-01
15.attack.30	2057.667	2	2014-04-01
30.initCH	2057.668	2	2014-04-01
15.disengage.30	2063.534	2	2014-04-01
3.attack.30	2066.3	2	2014-04-01
30.initCH	2066.301	2	2014-04-01
3.disengage.30	2067.801	2	2014-04-01
1.attack.30	2067.868	2	2014-04-01
30.initCH	2067.869	2	2014-04-01
1.disengage.30	2069.4	2	2014-04-01
3.attack.30	2069.467	2	2014-04-01
30.initCH	2069.468	2	2014-04-01
3.disengage.30	2080.133	2	2014-04-01
1.attack.30	2082.133	2	2014-04-01
30.initCH	2082.134	2	2014-04-01
10.attack.15	2082.4	2	2014-04-01
15.initCH	2082.401	2	2014-04-01
1.disengage.30	2083.868	2	2014-04-01
10.disengage.15	2093.567	2	2014-04-01
2.attack.4	2097.567	2	2014-04-01
4.initSF	2097.568	2	2014-04-01
4.disengage.2	2102.601	2	2014-04-01
4.cop.start	2199.968	2	2014-04-01
3.attack.4	2200.701	2	2014-04-01
4.initFO	2200.702	2	2014-04-01
3.disengage.4	2220.334	2	2014-04-01
15.attack.30	2243.334	2	2014-04-01
30.initCH	2243.335	2	2014-04-01
15.disengage.30	2245.734	2	2014-04-01
1.attack.30	2248.534	2	2014-04-01
30.initCH	2248.535	2	2014-04-01
1.disengage.30	2252.033	2	2014-04-01
10.attack.30	2256.467	2	2014-04-01
30.initCH	2256.468	2	2014-04-01
10.disengage.30	2267.667	2	2014-04-01
30.depart	2286.22	2	2014-04-01
10.attack.9	2293.2	2	2014-04-01
9.initCH	2293.201	2	2014-04-01
10.disengage.9	2297.534	2	2014-04-01
1.attack.9	2298.133	2	2014-04-01
9.initCH	2298.134	2	2014-04-01
4.attack.3	2299.968	2	2014-04-01
3.initSF	2299.969	2	2014-04-01
1.disengage.9	2303	2	2014-04-01
4.disengage.3	2305.701	2	2014-04-01
1.attack.9	2344.133	2	2014-04-01
9.initCH	2344.134	2	2014-04-01
1.disengage.9	2347.267	2	2014-04-01
2.attack.9	2347.567	2	2014-04-01
9.initCH	2347.568	2	2014-04-01
2.disengage.9	2348.667	2	2014-04-01
3.attack.9	2348.734	2	2014-04-01
9.initCH	2348.735	2	2014-04-01
3.disengage.9	2354.234	2	2014-04-01
4.attack.3	2358.033	2	2014-04-01
3.initFO	2358.034	2	2014-04-01
2.attack.9	2358.901	2	2014-04-01
9.initCH	2358.902	2	2014-04-01
2.disengage.9	2360.5	2	2014-04-01
2.attack.9	2362.934	2	2014-04-01
9.initCH	2362.935	2	2014-04-01
2.disengage.9	2367.334	2	2014-04-01
4.disengage.3	2373.334	2	2014-04-01
4.attack.7	2403.067	2	2014-04-01
7.initFO	2403.068	2	2014-04-01
4.disengage.7	2427.167	2	2014-04-01
clock.time	2700	2	2014-04-01
3.attack.4	2730.267	2	2014-04-01
4.initSF	2730.268	2	2014-04-01
4.disengage.3	2735.4	2	2014-04-01
4.attack.3	2782.334	2	2014-04-01
3.initFO	2782.335	2	2014-04-01
3.disengage.4	2835.667	2	2014-04-01
2.attack.4	2840.033	2	2014-04-01
4.initFO	2840.034	2	2014-04-01
4.disengage.2	2847.567	2	2014-04-01
2.attack.4	2850.701	2	2014-04-01
4.initFO	2850.702	2	2014-04-01
4.disengage.2	2866.434	2	2014-04-01
10.attack.15	2925.601	2	2014-04-01
15.initSF	2925.602	2	2014-04-01
15.disengage.10	2932.701	2	2014-04-01
1.attack.10	2936	2	2014-04-01
10.initFO	2936.001	2	2014-04-01
10.disengage.1	2946.234	2	2014-04-01
3.attack.4	2946.367	2	2014-04-01
4.initSF	2946.368	2	2014-04-01
4.disengage.3	2951.667	2	2014-04-01
10.attack.15	2980.968	2	2014-04-01
15.initFO	2980.969	2	2014-04-01
10.disengage.15	3103.701	2	2014-04-01
10.attack.9	3106.4	2	2014-04-01
9.initCH	3106.401	2	2014-04-01
10.disengage.9	3123.1	2	2014-04-01
4.cop.start	3158.901	2	2014-04-01
7.attack.4	3159.634	2	2014-04-01
4.initFO	3159.635	2	2014-04-01
4.disengage.7	3180.901	2	2014-04-01
10.attack.9	3213.267	2	2014-04-01
9.initCH	3213.268	2	2014-04-01
10.disengage.9	3219.267	2	2014-04-01
10.attack.9	3293.534	2	2014-04-01
9.initCH	3293.535	2	2014-04-01
10.disengage.9	3299.067	2	2014-04-01
1.attack.9	3299.133	2	2014-04-01
9.initCH	3299.134	2	2014-04-01
1.disengage.9	3301.667	2	2014-04-01
10.attack.9	3308.968	2	2014-04-01
9.initCH	3308.969	2	2014-04-01
10.disengage.9	3316.601	2	2014-04-01
10.attack.9	3319.567	2	2014-04-01
9.initCH	3319.568	2	2014-04-01
10.disengage.9	3323.234	2	2014-04-01
1.attack.10	3324	2	2014-04-01
10.initCH	3324.001	2	2014-04-01
1.disengage.10	3336.601	2	2014-04-01
4.cop.start	3352.167	2	2014-04-01
7.attack.4	3353.434	2	2014-04-01
4.initFO	3353.435	2	2014-04-01
4.disengage.7	3368.267	2	2014-04-01
3.cop.start	3412.467	2	2014-04-01
3.cop.end	3416.434	2	2014-04-01
3.attack.15	3421.167	2	2014-04-01
15.initSF	3421.168	2	2014-04-01
15.disengage.3	3430.834	2	2014-04-01
clock.time	3600	2	2014-04-01
2.attack.1	3629.067	2	2014-04-01
1.initSF	3629.068	2	2014-04-01
4.attack.3	3629.534	2	2014-04-01
3.initFO	3629.535	2	2014-04-01
1.disengage.2	3636.3	2	2014-04-01
4.disengage.3	3640.834	2	2014-04-01
4.attack.3	3654.734	2	2014-04-01
3.initFO	3654.735	2	2014-04-01
4.disengage.3	3673.567	2	2014-04-01
4.attack.2	3783.534	2	2014-04-01
2.initFO	3783.535	2	2014-04-01
4.disengage.2	3796	2	2014-04-01
7.attack.4	3831.334	2	2014-04-01
4.initFO	3831.335	2	2014-04-01
4.disengage.7	3843.033	2	2014-04-01
4.attack.7	3862.434	2	2014-04-01
7.initFO	3862.435	2	2014-04-01
4.disengage.7	3872.934	2	2014-04-01
4.attack.7	3880.734	2	2014-04-01
7.initFO	3880.735	2	2014-04-01
4.disengage.7	3911.567	2	2014-04-01
4.attack.7	3937.767	2	2014-04-01
7.initSF	3937.768	2	2014-04-01
7.disengage.4	3941	2	2014-04-01
3.attack.4	4015	2	2014-04-01
4.initFO	4015.001	2	2014-04-01
4.disengage.3	4030	2	2014-04-01
4.attack.3	4037.167	2	2014-04-01
3.initFO	4037.168	2	2014-04-01
3.disengage.4	4050.601	2	2014-04-01
10.attack.15	4197.901	2	2014-04-01
15.initSF	4197.902	2	2014-04-01
15.disengage.10	4202.701	2	2014-04-01
3.attack.4	4255.701	2	2014-04-01
4.initFO	4255.702	2	2014-04-01
10.attack.15	4264	2	2014-04-01
15.initFO	4264.001	2	2014-04-01
4.disengage.3	4298.4	2	2014-04-01
4.attack.3	4306.901	2	2014-04-01
3.initFO	4306.902	2	2014-04-01
4.disengage.3	4331.634	2	2014-04-01
10.disengage.15	4354.868	2	2014-04-01
2.attack.4	4364.734	2	2014-04-01
4.initSF	4364.735	2	2014-04-01
4.disengage.2	4370.701	2	2014-04-01
10.attack.9	4427.968	2	2014-04-01
9.initCH	4427.969	2	2014-04-01
7.attack.4	4438.934	2	2014-04-01
4.initFO	4438.935	2	2014-04-01
10.disengage.9	4440.434	2	2014-04-01
2.attack.9	4445.367	2	2014-04-01
9.initCH	4445.368	2	2014-04-01
2.disengage.9	4448.033	2	2014-04-01
9.depart	4448.14	2	2014-04-01
4.disengage.7	4450.367	2	2014-04-01
4.attack.7	4454.367	2	2014-04-01
7.initFO	4454.368	2	2014-04-01
4.disengage.7	4468.534	2	2014-04-01
4.attack.3	4475.968	2	2014-04-01
3.initFO	4475.969	2	2014-04-01
clock.time	4500	2	2014-04-01
4.disengage.3	4518.1	2	2014-04-01
2.attack.4	4518.701	2	2014-04-01
4.initFO	4518.702	2	2014-04-01
4.disengage.2	4548.434	2	2014-04-01
4.cop.start	4739.767	2	2014-04-01
2.attack.4	4741.701	2	2014-04-01
4.initFO	4741.702	2	2014-04-01
4.disengage.2	4761.534	2	2014-04-01
fem.exit	4800	1	2014-04-01
7.attack.4	4817.467	1	2014-04-01
4.initFO	4817.468	1	2014-04-01
30.arrive	4952.35	1	2014-04-01
15.attack.30	4969.133	1	2014-04-01
30.initCH	4969.134	1	2014-04-01
15.disengage.30	4972.133	1	2014-04-01
1.attack.30	4972.901	1	2014-04-01
30.initCH	4972.902	1	2014-04-01
1.disengage.30	4978.534	1	2014-04-01
3.attack.15	5042.634	1	2014-04-01
15.initFO	5042.635	1	2014-04-01
30.depart	5063.83	1	2014-04-01
15.disengage.3	5072.834	1	2014-04-01
15.depart	5100.93	1	2014-04-01
30.arrive	5221.02	1	2014-04-01
1.attack.30	5221.267	1	2014-04-01
30.initCH	5221.268	1	2014-04-01
1.disengage.30	5226.734	1	2014-04-01
3.depart	5228.42	1	2014-04-01
10.attack.30	5289.167	1	2014-04-01
30.initSF	5289.168	1	2014-04-01
30.disengage.10	5293.367	1	2014-04-01
10.attack.30	5352.901	1	2014-04-01
30.initCH	5352.902	1	2014-04-01
10.disengage.30	5368.467	1	2014-04-01
30.depart	5368.5	1	2014-04-01
10.depart	5369.03	1	2014-04-01
2.attack.1	5391.634	1	2014-04-01
1.initFO	5391.635	1	2014-04-01
clock.time	5400	1	2014-04-01
10.arrive	5425.55	1	2014-04-01
1.disengage.2	5474.334	1	2014-04-01
1.attack.2	5497.1	1	2014-04-01
2.initFO	5497.101	1	2014-04-01
1.disengage.2	5528.5	1	2014-04-01
1.attack.2	5595.4	1	2014-04-01
2.initFO	5595.401	1	2014-04-01
1.disengage.2	5635.534	1	2014-04-01
1.attack.2	5651.434	1	2014-04-01
2.initFO	5651.435	1	2014-04-01
1.disengage.2	5688.801	1	2014-04-01
clock.time	6300	1	2014-04-01
10.attack.1	6334.701	1	2014-04-01
1.initFO	6334.702	1	2014-04-01
4.disengage.7	6358.3	1	2014-04-01
4.attack.2	6359.133	1	2014-04-01
2.initFO	6359.134	1	2014-04-01
7.depart	6611.07	1	2014-04-01
clock.time	7200	1	2014-04-01
4.disengage.2	7441.634	1	2014-04-01
1.disengage.10	7457.734	1	2014-04-01
1.attack.10	7516.601	1	2014-04-01
10.initFO	7516.602	1	2014-04-01
4.attack.2	7592.133	1	2014-04-01
2.initFO	7592.134	1	2014-04-01
4.disengage.2	7626.234	1	2014-04-01
4.attack.2	7700.467	1	2014-04-01
2.initFO	7700.468	1	2014-04-01
1.disengage.10	7827.667	1	2014-04-01
1.attack.10	8069.4	1	2014-04-01
10.initSF	8069.401	1	2014-04-01
10.disengage.1	8088.534	1	2014-04-01
4.disengage.2	8089.167	1	2014-04-01
10.attack.1	8098.601	1	2014-04-01
1.initFO	8098.602	1	2014-04-01
clock.time	8100	1	2014-04-01
4.attack.2	8101.467	1	2014-04-01
2.initFO	8101.468	1	2014-04-01
1.disengage.10	8113.133	1	2014-04-01
4.disengage.2	8181.234	1	2014-04-01
1.attack.10	8196.033	1	2014-04-01
10.initFO	8196.034	1	2014-04-01
2.depart	8261.99	1	2014-04-01
1.disengage.10	8901.901	1	2014-04-01
clock.time	9000	1	2014-04-01
1.attack.10	9288.1	1	2014-04-01
10.initFO	9288.101	1	2014-04-01
1.disengage.10	9312.667	1	2014-04-01
1.attack.4	9879.667	1	2014-04-01
4.initFO	9879.668	1	2014-04-01
clock.time	9900	1	2014-04-01
4.disengage.1	10218.534	1	2014-04-01
1.attack.10	10408.934	1	2014-04-01
10.initFO	10408.935	1	2014-04-01
4.depart	10454.91	1	2014-04-01
1.disengage.10	10456	1	2014-04-01
1.depart	10531.19	1	2014-04-01
10.depart	10574.7	1	2014-04-01
end.obs	10661	1	2014-04-01
fem.enter	0	2	2014-04-02
4.attack.30	3.87202833592095	2	2014-04-02
30.initCH	3.87255330058478	2	2014-04-02
4.disengage	4.70563361494168	2	2014-04-02
7.attack.30	30.2355535338527	2	2014-04-02
30.initCH	30.2360374748513	2	2014-04-02
7.disengage	34.6251868718732	2	2014-04-02
10.attack.30	54.4442986551159	2	2014-04-02
30.initCH	54.4453435696429	2	2014-04-02
10.disengage	67.1462743587773	2	2014-04-02
7.attack.30	86.2621285939093	2	2014-04-02
30.initCH	86.2634149137574	2	2014-04-02
7.disengage	95.4281091651857	2	2014-04-02
2.attack.30	99.3329402471054	2	2014-04-02
30.initCH	99.3369014981659	2	2014-04-02
2.disengage	104.312004026168	2	2014-04-02
3.attack.30	142.121458373752	2	2014-04-02
30.initCH	142.121882199577	2	2014-04-02
3.disengage	145.757477323474	2	2014-04-02
2.attack.30	154.165751764132	2	2014-04-02
30.initCH	154.170272586654	2	2014-04-02
2.disengage	154.680696728707	2	2014-04-02
30.depart	174.011025547353	2	2014-04-02
3.attack.10	311.087247536917	2	2014-04-02
10.initSF	311.087534195258	2	2014-04-02
3.disengage	315.893721366156	2	2014-04-02
1.attack.10	449.312162151338	2	2014-04-02
10.initFO	449.314797096878	2	2014-04-02
1.disengage	498.310607162291	2	2014-04-02
8.arrive	612.01	2	2014-04-02
7.attack.10	686.378516486351	2	2014-04-02
10.initFO	686.379093574678	2	2014-04-02
30.arrive	712.265265934064	2	2014-04-02
7.disengage	808.462357604528	2	2014-04-02
3.attack.8	825.262471090924	2	2014-04-02
8.initSF	825.262673854421	2	2014-04-02
8.disengage	843.068210629432	2	2014-04-02
clock.time	900	2	2014-04-02
3.cop.start	943.266562627322	2	2014-04-02
3.cop.end	945.070774419997	2	2014-04-02
4.attack.30	981.385702856283	2	2014-04-02
30.initCH	981.385942633434	2	2014-04-02
4.disengage	983.19895949246	2	2014-04-02
4.attack.30	1003.95919223726	2	2014-04-02
30.initCH	1003.96012697773	2	2014-04-02
4.disengage	1008.08096102111	2	2014-04-02
8.attack.30	1020.79581817065	2	2014-04-02
30.initCH	1020.79585026214	2	2014-04-02
8.disengage	1026.18842844527	2	2014-04-02
10.attack.30	1053.63061084954	2	2014-04-02
30.initCH	1053.6308802787	2	2014-04-02
10.disengage	1067.87094685342	2	2014-04-02
1.attack.30	1067.90068677714	2	2014-04-02
30.initCH	1067.90174558195	2	2014-04-02
1.disengage	1067.9686948142	2	2014-04-02
7.attack.4	1121.21768307455	2	2014-04-02
4.initFO	1121.21892279678	2	2014-04-02
4.disengage	1197.02526676072	2	2014-04-02
1.attack.30	1246.40557095013	2	2014-04-02
30.initCH	1246.4057881822	2	2014-04-02
4.attack.3	1246.44490419615	2	2014-04-02
3.initFO	1246.44513855257	2	2014-04-02
1.disengage	1253.22748438229	2	2014-04-02
8.attack.30	1263.65486264678	2	2014-04-02
30.initFO	1263.6553937291	2	2014-04-02
30.disengage	1286.35732088604	2	2014-04-02
30.depart	1327.04145619701	2	2014-04-02
3.disengage	1372.64703103526	2	2014-04-02
30.arrive	1492.62686916373	2	2014-04-02
1.attack.30	1533.864673053	2	2014-04-02
30.initFO	1533.86530763345	2	2014-04-02
7.attack.4	1598.05697588435	2	2014-04-02
4.initFO	1598.05743404343	2	2014-04-02
4.disengage	1617.17212860482	2	2014-04-02
30.disengage	1657.99412455143	2	2014-04-02
3.attack.4	1691.28722390164	2	2014-04-02
4.initCH	1691.28737944693	2	2014-04-02
3.disengage	1692.57939208886	2	2014-04-02
3.attack.4	1693.17281947953	2	2014-04-02
4.initFO	1693.17460158531	2	2014-04-02
4.disengage	1751.72442841076	2	2014-04-02
4.attack.30	1790.40794821432	2	2014-04-02
30.initCH	1790.40824179655	2	2014-04-02
4.disengage	1794.34671356157	2	2014-04-02
clock.time	1800	2	2014-04-02
4.attack.3	1884.21456333256	2	2014-04-02
3.initFO	1884.21528096304	2	2014-04-02
1.attack.30	1901.61562891599	2	2014-04-02
30.initCH	1901.61574514584	2	2014-04-02
1.disengage	1910.83344753461	2	2014-04-02
8.attack.30	1915.20530646327	2	2014-04-02
30.initCH	1915.20544403273	2	2014-04-02
3.disengage	1916.10392312058	2	2014-04-02
8.disengage	1923.95519624988	2	2014-04-02
8.attack.30	1929.84509953621	2	2014-04-02
30.initCH	1929.84537498357	2	2014-04-02
8.disengage	1942.71114290106	2	2014-04-02
8.attack.30	1944.06264339852	2	2014-04-02
30.initCH	1944.06336318677	2	2014-04-02
8.disengage	1944.54732108585	2	2014-04-02
7.attack.30	1977.48733774241	2	2014-04-02
30.initCH	1977.48811548617	2	2014-04-02
7.disengage	1988.45874216582	2	2014-04-02
8.attack.30	1998.60989907523	2	2014-04-02
30.initCH	1998.61090191608	2	2014-04-02
8.disengage	2002.66574958407	2	2014-04-02
1.attack.30	2020.15815929178	2	2014-04-02
30.initCH	2020.15985186202	2	2014-04-02
1.disengage	2021.92243379133	2	2014-04-02
4.attack.30	2023.37994233283	2	2014-04-02
30.initCH	2023.3799905174	2	2014-04-02
4.disengage	2026.88211482249	2	2014-04-02
30.depart	2028.89154974526	2	2014-04-02
3.attack.4	2029.92756796015	2	2014-04-02
4.initFO	2029.92816226097	2	2014-04-02
3.disengage	2133.83888531381	2	2014-04-02
4.attack.7	2259.1530704418	2	2014-04-02
7.initFO	2259.15412448744	2	2014-04-02
3.cop.start	2300.99879894866	2	2014-04-02
3.cop.end	2309.10526341279	2	2014-04-02
3.attack.10	2338.6182625869	2	2014-04-02
10.initFO	2338.61898359677	2	2014-04-02
3.disengage	2345.69536973846	2	2014-04-02
4.disengage	2357.14286219194	2	2014-04-02
3.attack.8	2406.59231306069	2	2014-04-02
8.initFO	2406.59341985247	2	2014-04-02
8.disengage	2441.81352292262	2	2014-04-02
3.attack.8	2452.06319061389	2	2014-04-02
8.initCH	2452.06332041649	2	2014-04-02
3.disengage	2462.46504073896	2	2014-04-02
7.attack.8	2464.83672080611	2	2014-04-02
8.initSF	2464.83697366627	2	2014-04-02
4.attack.3	2467.13871966063	2	2014-04-02
3.initFO	2467.1387988236	2	2014-04-02
8.disengage	2467.80360618488	2	2014-04-02
3.disengage	2504.630062938	2	2014-04-02
3.attack.4	2528.38672648968	2	2014-04-02
4.initFO	2528.38810905281	2	2014-04-02
4.disengage	2539.83050772125	2	2014-04-02
4.attack.3	2586.84854757598	2	2014-04-02
3.initFO	2586.84907879964	2	2014-04-02
clock.time	2700	2	2014-04-02
3.disengage	2772.60130811534	2	2014-04-02
3.attack.10	2793.67316407014	2	2014-04-02
10.initFO	2793.67555710724	2	2014-04-02
3.disengage	2855.81949067225	2	2014-04-02
9.arrive	2887.89	2	2014-04-02
3.attack.4	2997.68214966954	2	2014-04-02
4.initFO	2997.68224953395	2	2014-04-02
3.disengage	3075.14376800221	2	2014-04-02
3.cop.start	3101.95262549134	2	2014-04-02
4.attack.3	3103.12084215942	2	2014-04-02
3.initFO	3103.12095994992	2	2014-04-02
3.disengage	3130.02941910925	2	2014-04-02
7.attack.8	3163.5621020103	2	2014-04-02
8.initCH	3163.56218790598	2	2014-04-02
7.disengage	3165.15815154456	2	2014-04-02
4.attack.8	3214.08951844389	2	2014-04-02
8.initCH	3214.09144122698	2	2014-04-02
4.disengage	3232.4369437353	2	2014-04-02
4.attack.7	3252.91635768752	2	2014-04-02
7.initFO	3252.91636724451	2	2014-04-02
7.disengage	3261.28904470726	2	2014-04-02
4.attack.7	3360.61482800751	2	2014-04-02
7.initSF	3360.61518548294	2	2014-04-02
4.disengage	3369.54338864981	2	2014-04-02
3.attack.4	3503.07312844722	2	2014-04-02
4.initFO	3503.07388928696	2	2014-04-02
clock.time	3600	2	2014-04-02
4.disengage	3611.28014242519	2	2014-04-02
1.attack.3	3615.95946905173	2	2014-04-02
3.initFO	3615.96077120771	2	2014-04-02
30.arrive	3652.46203611298	2	2014-04-02
1.disengage	3662.0842572303	2	2014-04-02
8.attack.30	3726.90554737447	2	2014-04-02
30.initCH	3726.90682778222	2	2014-04-02
8.disengage	3727.3480445044	2	2014-04-02
3.attack.30	3740.94455422763	2	2014-04-02
30.initSF	3740.94517473768	2	2014-04-02
3.disengage	3747.05270000768	2	2014-04-02
3.attack.4	3794.94438845522	2	2014-04-02
4.initFO	3794.94446199641	2	2014-04-02
3.disengage	3817.90475266021	2	2014-04-02
4.attack.3	3829.26179748034	2	2014-04-02
3.initSF	3829.26257443513	2	2014-04-02
4.disengage	3838.04315579711	2	2014-04-02
30.depart	3962.32233322017	2	2014-04-02
7.attack.4	4025.17057228509	2	2014-04-02
4.initFO	4025.17083262056	2	2014-04-02
4.disengage	4048.51755572916	2	2014-04-02
2.attack.4	4054.00220584813	2	2014-04-02
4.initSF	4054.00284446042	2	2014-04-02
2.disengage	4054.06257580283	2	2014-04-02
2.attack.4	4164.04835473054	2	2014-04-02
4.initFO	4164.05136014088	2	2014-04-02
4.disengage	4288.23462272307	2	2014-04-02
4.attack.7	4308.67280827954	2	2014-04-02
7.initFO	4308.67529176318	2	2014-04-02
7.disengage	4313.33269394219	2	2014-04-02
4.attack.3	4356.38978007084	2	2014-04-02
3.initSF	4356.39033323667	2	2014-04-02
3.disengage	4360.18930952919	2	2014-04-02
3.attack.4	4363.93772931915	2	2014-04-02
4.initFO	4363.93841997913	2	2014-04-02
4.disengage	4386.01657695849	2	2014-04-02
3.attack.7	4388.44143519364	2	2014-04-02
7.initFO	4388.4422936546	2	2014-04-02
3.disengage	4417.42525652285	2	2014-04-02
4.attack.3	4426.85548142001	2	2014-04-02
3.initSF	4426.85574377625	2	2014-04-02
3.disengage	4449.88031208263	2	2014-04-02
4.attack.7	4483.29090955759	2	2014-04-02
7.initFO	4483.2920292786	2	2014-04-02
clock.time	4500	2	2014-04-02
4.disengage	4508.15401474084	2	2014-04-02
4.attack.7	4523.70866054945	2	2014-04-02
7.initFO	4523.70877576934	2	2014-04-02
30.arrive	4537.37532711857	2	2014-04-02
2.attack.30	4543.60099951248	2	2014-04-02
30.initCH	4543.60182975999	2	2014-04-02
2.disengage	4544.08016560318	2	2014-04-02
9.attack.30	4548.51883925271	2	2014-04-02
30.initCH	4548.51897526841	2	2014-04-02
9.disengage	4548.58397683276	2	2014-04-02
7.disengage	4563.25473540603	2	2014-04-02
3.attack.30	4597.52780746892	2	2014-04-02
30.initCH	4597.52881189714	2	2014-04-02
3.disengage	4600.34721004978	2	2014-04-02
2.attack.30	4601.29657166238	2	2014-04-02
30.initCH	4601.29711808393	2	2014-04-02
2.disengage	4601.33084015824	2	2014-04-02
2.attack.30	4664.80088015328	2	2014-04-02
30.initCH	4664.80157850492	2	2014-04-02
2.disengage	4666.46734299429	2	2014-04-02
3.attack.4	4667.4388479749	2	2014-04-02
4.initSF	4667.43894846005	2	2014-04-02
2.attack.30	4674.93330703696	2	2014-04-02
30.initCH	4674.93648783865	2	2014-04-02
2.disengage	4675.18028436084	2	2014-04-02
3.disengage	4689.86830356169	2	2014-04-02
4.attack.2	4719.03092241193	2	2014-04-02
2.initFO	4719.03173670242	2	2014-04-02
2.disengage	4744.55510366712	2	2014-04-02
2.attack.30	4851.13399005809	2	2014-04-02
30.initCH	4851.13414787229	2	2014-04-02
2.disengage	4858.15697917559	2	2014-04-02
7.attack.30	4918.38967289611	2	2014-04-02
30.initCH	4918.38998552691	2	2014-04-02
7.disengage	4922.90235891343	2	2014-04-02
3.attack.30	4937.06131031478	2	2014-04-02
30.initCH	4937.06342921207	2	2014-04-02
3.disengage	4939.4095421037	2	2014-04-02
2.attack.30	4965.74061837428	2	2014-04-02
30.initCH	4965.74278614211	2	2014-04-02
2.disengage	4966.43403964378	2	2014-04-02
2.attack.30	4991.7010856974	2	2014-04-02
30.initCH	4991.70179046697	2	2014-04-02
2.disengage	4993.87201966416	2	2014-04-02
3.attack.30	5025.17656885256	2	2014-04-02
30.initCH	5025.17718600482	2	2014-04-02
3.disengage	5037.32773412704	2	2014-04-02
3.cop.start	5044.69888551139	2	2014-04-02
4.attack.3	5045.50090222427	2	2014-04-02
3.initFO	5045.5019105163	2	2014-04-02
4.disengage	5052.14295884491	2	2014-04-02
2.attack.30	5114.02639131976	2	2014-04-02
30.initCH	5114.02652735645	2	2014-04-02
2.disengage	5116.94339118412	2	2014-04-02
3.attack.30	5118.46718773433	2	2014-04-02
30.initCH	5118.46846089301	2	2014-04-02
3.disengage	5118.52975955987	2	2014-04-02
3.attack.30	5147.58568535861	2	2014-04-02
30.initCH	5147.58642644552	2	2014-04-02
3.disengage	5156.60793737529	2	2014-04-02
3.attack.4	5160.36161204597	2	2014-04-02
4.initSF	5160.36305307088	2	2014-04-02
4.disengage	5165.57139159241	2	2014-04-02
2.attack.30	5176.59223451778	2	2014-04-02
30.initCH	5176.59447900684	2	2014-04-02
2.disengage	5179.35340810716	2	2014-04-02
7.attack.30	5204.31949916641	2	2014-04-02
30.initCH	5204.32194859308	2	2014-04-02
7.disengage	5206.54908834405	2	2014-04-02
30.depart	5212.83940393297	2	2014-04-02
3.attack.10	5249.02534572619	2	2014-04-02
10.initFO	5249.02598417743	2	2014-04-02
30.arrive	5273.40842013298	2	2014-04-02
7.attack.30	5282.66233126588	2	2014-04-02
30.initCH	5282.66263393216	2	2014-04-02
7.disengage	5283.61096346981	2	2014-04-02
7.attack.8	5286.94143389738	2	2014-04-02
8.initFO	5286.94182857566	2	2014-04-02
2.attack.30	5304.9510622587	2	2014-04-02
30.initCH	5304.95184265005	2	2014-04-02
2.disengage	5313.58727688748	2	2014-04-02
2.attack.30	5323.07518728078	2	2014-04-02
30.initCH	5323.07538642977	2	2014-04-02
2.disengage	5332.37437680305	2	2014-04-02
4.attack.30	5343.28809774422	2	2014-04-02
30.initCH	5343.29067695208	2	2014-04-02
4.disengage	5346.15284336297	2	2014-04-02
4.attack.30	5349.57442016357	2	2014-04-02
30.initCH	5349.57490035106	2	2014-04-02
4.disengage	5350.94889848076	2	2014-04-02
4.attack.30	5351.3118705594	2	2014-04-02
30.initCH	5351.31451012956	2	2014-04-02
4.disengage	5356.62125259173	2	2014-04-02
9.attack.30	5370.17310328642	2	2014-04-02
30.initCH	5370.17488502916	2	2014-04-02
9.disengage	5371.15345366188	2	2014-04-02
1.attack.30	5375.51149937165	2	2014-04-02
30.initCH	5375.51364615458	2	2014-04-02
8.disengage	5376.92552613753	2	2014-04-02
1.disengage	5378.68269466332	2	2014-04-02
2.attack.30	5391.00674139098	2	2014-04-02
30.initCH	5391.00706295009	2	2014-04-02
2.disengage	5392.98665714481	2	2014-04-02
clock.time	5400	2	2014-04-02
fem.exit	5471.933	1	2014-04-02
30.depart	5506.99211887586	1	2014-04-02
2.attack.4	5539.51869547747	1	2014-04-02
4.initFO	5539.51894032003	1	2014-04-02
4.disengage	6004.13993908611	1	2014-04-02
8.depart	6061.01967284422	1	2014-04-02
1.depart	6151.90654191859	1	2014-04-02
30.arrive	6183.11981373302	1	2014-04-02
7.attack.30	6236.03723213032	1	2014-04-02
30.initCH	6236.0373726546	1	2014-04-02
2.attack.4	6259.51650723139	1	2014-04-02
4.initFO	6259.5169051342	1	2014-04-02
7.disengage	6276.65450118287	1	2014-04-02
7.attack.30	6295.1093441069	1	2014-04-02
30.initCH	6295.10935383966	1	2014-04-02
clock.time	6300	1	2014-04-02
7.disengage	6345.80898432807	1	2014-04-02
30.depart	6365.4288794331	1	2014-04-02
30.arrive	6409.36787775421	1	2014-04-02
9.depart	6415.35382109661	1	2014-04-02
7.depart	6511.14904043718	1	2014-04-02
2.disengage	6523.46954802158	1	2014-04-02
10.disengage	6622.85094490642	1	2014-04-02
4.attack.30	6663.31038997964	1	2014-04-02
30.initFO	6663.31067846804	1	2014-04-02
3.depart	6684.38838792503	1	2014-04-02
30.disengage	6738.75565984071	1	2014-04-02
10.depart	6794.79477577482	1	2014-04-02
10.arrive	6806.39317845558	1	2014-04-02
10.attack.30	6806.81426056698	1	2014-04-02
30.initCH	6806.81521464423	1	2014-04-02
10.disengage	6820.87818897851	1	2014-04-02
10.attack.30	6834.1842470483	1	2014-04-02
30.initCH	6834.18475409109	1	2014-04-02
10.disengage	6869.36616095296	1	2014-04-02
2.attack.30	6870.84769198526	1	2014-04-02
30.initCH	6870.84780712749	1	2014-04-02
2.disengage	6889.49917969385	1	2014-04-02
30.depart	6910.9940911168	1	2014-04-02
2.depart	6916.96765153105	1	2014-04-02
4.depart	6963.2053176625	1	2014-04-02
3.arrive	7069.18204833656	1	2014-04-02
30.arrive	7108.06884013629	1	2014-04-02
clock.time	7200	1	2014-04-02
30.depart	7205.90226559966	1	2014-04-02
3.depart	7389.04610469039	1	2014-04-02
end.obs	7516	1	2014-04-02
