## Supplemental_reproducible_code for "Fighting isn’t sexy in lekking Greater Sage-grouse (*Centrocercus urophasianus*)": pres_exact_day_2

Events	Time	Date	Bird_ID	Type
1.arrive	0	2014-04-02	1	arrive
2.arrive	0	2014-04-02	2	arrive
3.arrive	0	2014-04-02	3	arrive
4.arrive	0	2014-04-02	4	arrive
7.arrive	0	2014-04-02	7	arrive
10.arrive	0	2014-04-02	10	arrive
30.arrive	0	2014-04-02	30	arrive
30.depart	174.011025547353	2014-04-02	30	depart
8.arrive	612.01	2014-04-02	8	arrive
30.arrive	712.265265934064	2014-04-02	30	arrive
30.depart	1327.04145619701	2014-04-02	30	depart
30.arrive	1492.62686916373	2014-04-02	30	arrive
30.depart	2028.89154974526	2014-04-02	30	depart
9.arrive	2887.89	2014-04-02	9	arrive
30.arrive	3652.46203611298	2014-04-02	30	arrive
30.depart	3962.32233322017	2014-04-02	30	depart
30.arrive	4537.37532711857	2014-04-02	30	arrive
30.depart	5212.83940393297	2014-04-02	30	depart
30.arrive	5273.40842013298	2014-04-02	30	arrive
30.depart	5506.99211887586	2014-04-02	30	depart
8.depart	6061.01967284422	2014-04-02	8	depart
1.depart	6151.90654191859	2014-04-02	1	depart
30.arrive	6183.11981373302	2014-04-02	30	arrive
30.depart	6365.4288794331	2014-04-02	30	depart
30.arrive	6409.36787775421	2014-04-02	30	arrive
9.depart	6415.35382109661	2014-04-02	9	depart
7.depart	6511.14904043718	2014-04-02	7	depart
3.depart	6684.38838792503	2014-04-02	3	depart
10.depart	6794.79477577482	2014-04-02	10	depart
10.arrive	6806.39317845558	2014-04-02	10	arrive
30.depart	6910.9940911168	2014-04-02	30	depart
2.depart	6916.96765153105	2014-04-02	2	depart
4.depart	6963.2053176625	2014-04-02	4	depart
3.arrive	7069.18204833656	2014-04-02	3	arrive
30.arrive	7108.06884013629	2014-04-02	30	arrive
30.depart	7205.90226559966	2014-04-02	30	depart
3.depart	7389.04610469039	2014-04-02	3	depart
