## Supplemental_reproducible_code for "Fighting isn’t sexy in lekking Greater Sage-grouse (*Centrocercus urophasianus*)": evlist_day2

Events	Time
0	0
32	8.41382769454546
874	8.41453232995782
964	52.2002563182347
116	204.187984434562
930	204.193001380862
964	206.025273457967
203	215.941593951281
930	215.942571941197
967	216.976437627879
1	218.303948319919
872	218.307364358107
290	223.335593765736
930	223.335793493509
961	223.770391512189
970	246.765991982597
58	253.370943327786
930	253.370963848413
962	267.419442525514
87	274.281594781674
930	274.281905667758
963	277.321935430706
64	279.484741156198
937	279.485689889624
963	289.263084318567
264	317.521296230841
873	317.522091091916
845	317.723616141216
874	317.723916492857
970	323.613412798961
964	335.960300010209
3	354.701298005009
874	354.701381160118
964	386.288440730211
93	527.81163348583
877	527.812362608966
0	612.01
964	686.040522859695
58	770.17413530765
930	770.175578939351
962	775.212193127583
290	807.075135017498
930	807.077924782522
970	810.846494671937
1080	811.016194040324
93	878.7411863998
937	878.74189612843
967	894.548955461521
0	900
32	1147.70529815013
934	1147.70547145646
962	1161.55809538686
1057	1162.44576758497
32	1165.18734938768
874	1165.19013404966
962	1219.80425885913
0	1233.17309046688
232	1239.98335171515
960	1239.98524190081
968	1253.0453705089
29	1259.28153545451
930	1259.28393276406
961	1261.02650158512
58	1263.56621640575
930	1263.56763856623
962	1269.44234523578
290	1275.82080396362
960	1275.82116644903
990	1276.36571557239
87	1339.11251291319
930	1339.11288616406
963	1354.50459219588
29	1393.81456192718
930	1393.81536518965
961	1397.71918066625
116	1415.03686636406
930	1415.03698668514
964	1419.66271293409
87	1424.63177808939
930	1424.63210107244
963	1429.9746883018
116	1435.57284344805
960	1435.57839791836
964	1448.03079393541
87	1511.17257366981
930	1511.17271944906
963	1514.14100306787
116	1540.66258745166
930	1540.66292079556
964	1543.79590923421
1080	1545.3341122632
0	1800
0	1870.4432144253
116	1870.67939973433
930	1870.68022951208
964	1872.69892981837
67	1876.31433372957
880	1876.31456588799
963	1915.29022735289
32	1962.12330931806
874	1962.12332984709
964	2046.42313354155
32	2063.95066948355
934	2063.95194230014
964	2067.8577115323
116	2097.82467638337
930	2097.82533950114
964	2102.04351919491
29	2109.01416825002
930	2109.01458201931
961	2112.23566864182
1080	2126.89115139817
0	2225.68821150843
32	2331.24352401316
874	2331.2480423892
962	2394.8475344179
232	2499.21384856296
930	2499.21410352925
968	2502.60774504746
232	2504.58691556106
930	2504.58694666711
968	2506.74622070041
290	2507.68864493317
930	2507.6923697031
970	2512.01044981165
87	2521.03149804659
930	2521.03234292688
963	2525.24496979773
290	2528.98654789981
930	2528.98870590053
970	2530.37405981863
29	2609.49652889963
930	2609.50069676662
961	2612.03991331657
290	2626.82695975485
930	2626.82724440693
970	2643.52333944594
1080	2645.77108806391
0	2700
0	2887.89
0	3246.91765239468
89	3444.90793956801
872	3444.91099120725
962	3487.14695653308
32	3561.74518728888
934	3561.74609969245
964	3563.05703883539
0	3600
87	3637.73669814299
960	3637.73804597358
990	3639.04353540599
290	3691.03168125359
930	3691.03247231071
970	3700.80265523514
290	3706.39414033022
930	3706.39485724758
970	3707.61151783922
7	3730.03686650766
908	3730.0382250425
961	3734.53455581792
87	3736.9591267263
930	3736.95948663586
963	3739.7917092262
290	3770.93284356401
930	3770.93335149531
970	3772.3433515158
58	3776.69363701145
930	3776.69424409858
962	3777.01898558928
290	3777.12285175594
930	3777.12321214778
970	3786.91199797877
29	3825.51724777482
930	3825.51751232651
961	3829.61547859437
232	3847.77753194406
930	3847.77846185884
968	3862.99914435775
87	3872.67852122358
930	3872.67874177474
963	3877.86631118528
58	3889.80172864687
960	3889.80220090689
962	3894.08883099459
58	3896.99764942418
930	3896.99884582963
962	3898.75395199071
87	3910.79408200774
930	3910.79448045818
963	3913.86616704332
58	3916.19375852538
930	3916.19414312274
962	3916.98476200564
58	3941.14578091265
930	3941.14584102724
962	3942.11095482136
87	3949.90525852677
960	3949.90600798202
963	3960.97123463256
87	3962.40118345159
930	3962.40433032029
963	3973.4188526307
29	4000.92340457516
930	4000.92406062368
961	4008.09340221169
29	4017.06160057964
930	4017.06188718519
961	4019.61893775947
261	4030.71951233062
930	4030.72083526248
969	4032.16695991671
290	4087.25557277192
930	4087.25578164927
970	4091.86542728663
290	4099.60281927065
930	4099.6044273073
970	4102.78220961575
261	4108.80635006266
930	4108.80713791006
969	4109.2752522841
261	4112.30172114685
930	4112.30185997216
969	4112.90529087056
65	4128.49711972629
878	4128.49776429986
963	4136.14732738098
29	4224.21624682103
930	4224.2168676452
961	4226.81647863497
232	4229.05203790567
930	4229.05291523236
968	4238.91797448978
116	4256.53742808587
930	4256.53850231286
964	4257.36630361031
290	4260.65481562905
930	4260.65481739377
970	4261.73036376912
1080	4294.73277166503
90	4333.01775303058
873	4333.01820366992
964	4459.99557636835
0	4500
89	4544.23288116578
932	4544.2333291717
964	4545.87223699706
32	4584.50389458871
874	4584.50951187865
964	4641.5765171575
270	4647.65665415767
909	4647.65742469932
970	4652.28753005636
270	4660.75563666097
879	4660.75641829827
65	4782.24932180979
908	4782.24956871359
970	4786.10475459079
963	4788.14474349527
65	4930.24054422916
908	4930.24177677909
963	4932.42309299836
65	5052.46776394954
878	5052.46820580105
963	5063.53622806511
270	5090.17343205699
879	5090.17402988545
970	5108.8021527034
65	5348.31980565395
878	5348.31996015615
0	5400
963	5433.08036185709
0	5471.933
89	5522.44887153633
932	5522.44901151179
964	5527.67478869402
270	5541.73479149682
879	5541.73491731483
1053	5548.32673655409
969	5566.83188804956
0	5597.45582942013
65	5659.38932792317
878	5659.39026526572
89	5816.89363187031
872	5816.89449535556
270	5974.31839299364
909	5974.31852052306
970	5992.38978745375
1059	6035.54856254417
964	6170.49394749969
89	6256.68673199138
872	6256.68916516625
964	6288.38471951837
968	6291.93379842149
0	6300
32	6329.04159301091
874	6329.04518767181
9	6385.84715412535
940	6385.84788093116
961	6408.27397169851
65	6409.58337664529
878	6409.58353339067
964	6622.44213955647
963	6649.23808542329
32	6668.66302096657
874	6668.66309629936
2	6700.22910261379
873	6700.23304275658
962	6739.32889099022
96	6746.45103223344
880	6746.45171010245
961	6746.86429990541
1058	6940.42679759507
964	6985.71353656275
0	7200
96	7280.73945367126
880	7280.74072362775
964	7412.61908273708
32	7473.02854798884
934	7473.03018435114
964	7496.67447927096
89	7508.50634130974
872	7508.50896855498
0	7516
