## Supplemental_reproducible_code for "Fighting isn’t sexy in lekking Greater Sage-grouse (*Centrocercus urophasianus*)": full_event_list_day2

Events	Time	Females	Date
fem.enter	0	2	2014-04-02
2.attack.4	8.41382769454546	2	2014-04-02
4.initFO	8.41453232995782	2	2014-04-02
4.disengage	52.2002563182347	2	2014-04-02
4.attack.30	204.187984434562	2	2014-04-02
30.initCH	204.193001380862	2	2014-04-02
4.disengage	206.025273457967	2	2014-04-02
7.attack.30	215.941593951281	2	2014-04-02
30.initCH	215.942571941197	2	2014-04-02
7.disengage	216.976437627879	2	2014-04-02
1.attack.2	218.303948319919	2	2014-04-02
2.initFO	218.307364358107	2	2014-04-02
10.attack.30	223.335593765736	2	2014-04-02
30.initCH	223.335793493509	2	2014-04-02
1.disengage	223.770391512189	2	2014-04-02
10.disengage	246.765991982597	2	2014-04-02
2.attack.30	253.370943327786	2	2014-04-02
30.initCH	253.370963848413	2	2014-04-02
2.disengage	267.419442525514	2	2014-04-02
3.attack.30	274.281594781674	2	2014-04-02
30.initCH	274.281905667758	2	2014-04-02
3.disengage	277.321935430706	2	2014-04-02
3.attack.7	279.484741156198	2	2014-04-02
7.initSF	279.485689889624	2	2014-04-02
3.disengage	289.263084318567	2	2014-04-02
10.attack.3	317.521296230841	2	2014-04-02
3.initFO	317.522091091916	2	2014-04-02
30.attack.4	317.723616141216	2	2014-04-02
4.initFO	317.723916492857	2	2014-04-02
10.disengage	323.613412798961	2	2014-04-02
4.disengage	335.960300010209	2	2014-04-02
1.attack.4	354.701298005009	2	2014-04-02
4.initFO	354.701381160118	2	2014-04-02
4.disengage	386.288440730211	2	2014-04-02
4.attack.7	527.81163348583	2	2014-04-02
7.initFO	527.812362608966	2	2014-04-02
8.arrive	612.01	2	2014-04-02
4.disengage	686.040522859695	2	2014-04-02
2.attack.30	770.17413530765	2	2014-04-02
30.initCH	770.175578939351	2	2014-04-02
2.disengage	775.212193127583	2	2014-04-02
10.attack.30	807.075135017498	2	2014-04-02
30.initCH	807.077924782522	2	2014-04-02
10.disengage	810.846494671937	2	2014-04-02
30.depart	811.016194040324	2	2014-04-02
4.attack.7	878.7411863998	2	2014-04-02
7.initSF	878.74189612843	2	2014-04-02
7.disengage	894.548955461521	2	2014-04-02
clock.time	900	2	2014-04-02
2.attack.4	1147.70529815013	2	2014-04-02
4.initSF	1147.70547145646	2	2014-04-02
2.disengage	1161.55809538686	2	2014-04-02
7.depart	1162.44576758497	2	2014-04-02
2.attack.4	1165.18734938768	2	2014-04-02
4.initFO	1165.19013404966	2	2014-04-02
2.disengage	1219.80425885913	2	2014-04-02
30.arrive	1233.17309046688	2	2014-04-02
8.attack.30	1239.98335171515	2	2014-04-02
30.initSF	1239.98524190081	2	2014-04-02
8.disengage	1253.0453705089	2	2014-04-02
1.attack.30	1259.28153545451	2	2014-04-02
30.initCH	1259.28393276406	2	2014-04-02
1.disengage	1261.02650158512	2	2014-04-02
2.attack.30	1263.56621640575	2	2014-04-02
30.initCH	1263.56763856623	2	2014-04-02
2.disengage	1269.44234523578	2	2014-04-02
10.attack.30	1275.82080396362	2	2014-04-02
30.initSF	1275.82116644903	2	2014-04-02
30.disengage	1276.36571557239	2	2014-04-02
3.attack.30	1339.11251291319	2	2014-04-02
30.initCH	1339.11288616406	2	2014-04-02
3.disengage	1354.50459219588	2	2014-04-02
1.attack.30	1393.81456192718	2	2014-04-02
30.initCH	1393.81536518965	2	2014-04-02
1.disengage	1397.71918066625	2	2014-04-02
4.attack.30	1415.03686636406	2	2014-04-02
30.initCH	1415.03698668514	2	2014-04-02
4.disengage	1419.66271293409	2	2014-04-02
3.attack.30	1424.63177808939	2	2014-04-02
30.initCH	1424.63210107244	2	2014-04-02
3.disengage	1429.9746883018	2	2014-04-02
4.attack.30	1435.57284344805	2	2014-04-02
30.initSF	1435.57839791836	2	2014-04-02
4.disengage	1448.03079393541	2	2014-04-02
3.attack.30	1511.17257366981	2	2014-04-02
30.initCH	1511.17271944906	2	2014-04-02
3.disengage	1514.14100306787	2	2014-04-02
4.attack.30	1540.66258745166	2	2014-04-02
30.initCH	1540.66292079556	2	2014-04-02
4.disengage	1543.79590923421	2	2014-04-02
30.depart	1545.3341122632	2	2014-04-02
clock.time	1800	2	2014-04-02
30.arrive	1870.4432144253	2	2014-04-02
4.attack.30	1870.67939973433	2	2014-04-02
30.initCH	1870.68022951208	2	2014-04-02
4.disengage	1872.69892981837	2	2014-04-02
3.attack.10	1876.31433372957	2	2014-04-02
10.initFO	1876.31456588799	2	2014-04-02
3.disengage	1915.29022735289	2	2014-04-02
2.attack.4	1962.12330931806	2	2014-04-02
4.initFO	1962.12332984709	2	2014-04-02
4.disengage	2046.42313354155	2	2014-04-02
2.attack.4	2063.95066948355	2	2014-04-02
4.initSF	2063.95194230014	2	2014-04-02
4.disengage	2067.8577115323	2	2014-04-02
4.attack.30	2097.82467638337	2	2014-04-02
30.initCH	2097.82533950114	2	2014-04-02
4.disengage	2102.04351919491	2	2014-04-02
1.attack.30	2109.01416825002	2	2014-04-02
30.initCH	2109.01458201931	2	2014-04-02
1.disengage	2112.23566864182	2	2014-04-02
30.depart	2126.89115139817	2	2014-04-02
30.arrive	2225.68821150843	2	2014-04-02
2.attack.4	2331.24352401316	2	2014-04-02
4.initFO	2331.2480423892	2	2014-04-02
2.disengage	2394.8475344179	2	2014-04-02
8.attack.30	2499.21384856296	2	2014-04-02
30.initCH	2499.21410352925	2	2014-04-02
8.disengage	2502.60774504746	2	2014-04-02
8.attack.30	2504.58691556106	2	2014-04-02
30.initCH	2504.58694666711	2	2014-04-02
8.disengage	2506.74622070041	2	2014-04-02
10.attack.30	2507.68864493317	2	2014-04-02
30.initCH	2507.6923697031	2	2014-04-02
10.disengage	2512.01044981165	2	2014-04-02
3.attack.30	2521.03149804659	2	2014-04-02
30.initCH	2521.03234292688	2	2014-04-02
3.disengage	2525.24496979773	2	2014-04-02
10.attack.30	2528.98654789981	2	2014-04-02
30.initCH	2528.98870590053	2	2014-04-02
10.disengage	2530.37405981863	2	2014-04-02
1.attack.30	2609.49652889963	2	2014-04-02
30.initCH	2609.50069676662	2	2014-04-02
1.disengage	2612.03991331657	2	2014-04-02
10.attack.30	2626.82695975485	2	2014-04-02
30.initCH	2626.82724440693	2	2014-04-02
10.disengage	2643.52333944594	2	2014-04-02
30.depart	2645.77108806391	2	2014-04-02
clock.time	2700	2	2014-04-02
9.arrive	2887.89	2	2014-04-02
30.arrive	3246.91765239468	2	2014-04-02
4.attack.2	3444.90793956801	2	2014-04-02
2.initFO	3444.91099120725	2	2014-04-02
2.disengage	3487.14695653308	2	2014-04-02
2.attack.4	3561.74518728888	2	2014-04-02
4.initSF	3561.74609969245	2	2014-04-02
4.disengage	3563.05703883539	2	2014-04-02
clock.time	3600	2	2014-04-02
3.attack.30	3637.73669814299	2	2014-04-02
30.initSF	3637.73804597358	2	2014-04-02
30.disengage	3639.04353540599	2	2014-04-02
10.attack.30	3691.03168125359	2	2014-04-02
30.initCH	3691.03247231071	2	2014-04-02
10.disengage	3700.80265523514	2	2014-04-02
10.attack.30	3706.39414033022	2	2014-04-02
30.initCH	3706.39485724758	2	2014-04-02
10.disengage	3707.61151783922	2	2014-04-02
1.attack.8	3730.03686650766	2	2014-04-02
8.initCH	3730.0382250425	2	2014-04-02
1.disengage	3734.53455581792	2	2014-04-02
3.attack.30	3736.9591267263	2	2014-04-02
30.initCH	3736.95948663586	2	2014-04-02
3.disengage	3739.7917092262	2	2014-04-02
10.attack.30	3770.93284356401	2	2014-04-02
30.initCH	3770.93335149531	2	2014-04-02
10.disengage	3772.3433515158	2	2014-04-02
2.attack.30	3776.69363701145	2	2014-04-02
30.initCH	3776.69424409858	2	2014-04-02
2.disengage	3777.01898558928	2	2014-04-02
10.attack.30	3777.12285175594	2	2014-04-02
30.initCH	3777.12321214778	2	2014-04-02
10.disengage	3786.91199797877	2	2014-04-02
1.attack.30	3825.51724777482	2	2014-04-02
30.initCH	3825.51751232651	2	2014-04-02
1.disengage	3829.61547859437	2	2014-04-02
8.attack.30	3847.77753194406	2	2014-04-02
30.initCH	3847.77846185884	2	2014-04-02
8.disengage	3862.99914435775	2	2014-04-02
3.attack.30	3872.67852122358	2	2014-04-02
30.initCH	3872.67874177474	2	2014-04-02
3.disengage	3877.86631118528	2	2014-04-02
2.attack.30	3889.80172864687	2	2014-04-02
30.initSF	3889.80220090689	2	2014-04-02
2.disengage	3894.08883099459	2	2014-04-02
2.attack.30	3896.99764942418	2	2014-04-02
30.initCH	3896.99884582963	2	2014-04-02
2.disengage	3898.75395199071	2	2014-04-02
3.attack.30	3910.79408200774	2	2014-04-02
30.initCH	3910.79448045818	2	2014-04-02
3.disengage	3913.86616704332	2	2014-04-02
2.attack.30	3916.19375852538	2	2014-04-02
30.initCH	3916.19414312274	2	2014-04-02
2.disengage	3916.98476200564	2	2014-04-02
2.attack.30	3941.14578091265	2	2014-04-02
30.initCH	3941.14584102724	2	2014-04-02
2.disengage	3942.11095482136	2	2014-04-02
3.attack.30	3949.90525852677	2	2014-04-02
30.initSF	3949.90600798202	2	2014-04-02
3.disengage	3960.97123463256	2	2014-04-02
3.attack.30	3962.40118345159	2	2014-04-02
30.initCH	3962.40433032029	2	2014-04-02
3.disengage	3973.4188526307	2	2014-04-02
1.attack.30	4000.92340457516	2	2014-04-02
30.initCH	4000.92406062368	2	2014-04-02
1.disengage	4008.09340221169	2	2014-04-02
1.attack.30	4017.06160057964	2	2014-04-02
30.initCH	4017.06188718519	2	2014-04-02
1.disengage	4019.61893775947	2	2014-04-02
9.attack.30	4030.71951233062	2	2014-04-02
30.initCH	4030.72083526248	2	2014-04-02
9.disengage	4032.16695991671	2	2014-04-02
10.attack.30	4087.25557277192	2	2014-04-02
30.initCH	4087.25578164927	2	2014-04-02
10.disengage	4091.86542728663	2	2014-04-02
10.attack.30	4099.60281927065	2	2014-04-02
30.initCH	4099.6044273073	2	2014-04-02
10.disengage	4102.78220961575	2	2014-04-02
9.attack.30	4108.80635006266	2	2014-04-02
30.initCH	4108.80713791006	2	2014-04-02
9.disengage	4109.2752522841	2	2014-04-02
9.attack.30	4112.30172114685	2	2014-04-02
30.initCH	4112.30185997216	2	2014-04-02
9.disengage	4112.90529087056	2	2014-04-02
3.attack.8	4128.49711972629	2	2014-04-02
8.initFO	4128.49776429986	2	2014-04-02
3.disengage	4136.14732738098	2	2014-04-02
1.attack.30	4224.21624682103	2	2014-04-02
30.initCH	4224.2168676452	2	2014-04-02
1.disengage	4226.81647863497	2	2014-04-02
8.attack.30	4229.05203790567	2	2014-04-02
30.initCH	4229.05291523236	2	2014-04-02
8.disengage	4238.91797448978	2	2014-04-02
4.attack.30	4256.53742808587	2	2014-04-02
30.initCH	4256.53850231286	2	2014-04-02
4.disengage	4257.36630361031	2	2014-04-02
10.attack.30	4260.65481562905	2	2014-04-02
30.initCH	4260.65481739377	2	2014-04-02
10.disengage	4261.73036376912	2	2014-04-02
30.depart	4294.73277166503	2	2014-04-02
4.attack.3	4333.01775303058	2	2014-04-02
3.initFO	4333.01820366992	2	2014-04-02
4.disengage	4459.99557636835	2	2014-04-02
clock.time	4500	2	2014-04-02
4.attack.2	4544.23288116578	2	2014-04-02
2.initSF	4544.2333291717	2	2014-04-02
4.disengage	4545.87223699706	2	2014-04-02
2.attack.4	4584.50389458871	2	2014-04-02
4.initFO	4584.50951187865	2	2014-04-02
4.disengage	4641.5765171575	2	2014-04-02
10.attack.9	4647.65665415767	2	2014-04-02
9.initCH	4647.65742469932	2	2014-04-02
10.disengage	4652.28753005636	2	2014-04-02
10.attack.9	4660.75563666097	2	2014-04-02
9.initFO	4660.75641829827	2	2014-04-02
3.attack.8	4782.24932180979	2	2014-04-02
8.initCH	4782.24956871359	2	2014-04-02
10.disengage	4786.10475459079	2	2014-04-02
3.disengage	4788.14474349527	2	2014-04-02
3.attack.8	4930.24054422916	2	2014-04-02
8.initCH	4930.24177677909	2	2014-04-02
3.disengage	4932.42309299836	2	2014-04-02
3.attack.8	5052.46776394954	2	2014-04-02
8.initFO	5052.46820580105	2	2014-04-02
3.disengage	5063.53622806511	2	2014-04-02
10.attack.9	5090.17343205699	2	2014-04-02
9.initFO	5090.17402988545	2	2014-04-02
10.disengage	5108.8021527034	2	2014-04-02
3.attack.8	5348.31980565395	2	2014-04-02
8.initFO	5348.31996015615	2	2014-04-02
clock.time	5400	2	2014-04-02
3.disengage	5433.08036185709	2	2014-04-02
fem.exit	5471.933	1	2014-04-02
4.attack.2	5522.44887153633	1	2014-04-02
2.initSF	5522.44901151179	1	2014-04-02
4.disengage	5527.67478869402	1	2014-04-02
10.attack.9	5541.73479149682	1	2014-04-02
9.initFO	5541.73491731483	1	2014-04-02
3.depart	5548.32673655409	1	2014-04-02
9.disengage	5566.83188804956	1	2014-04-02
3.arrive	5597.45582942013	1	2014-04-02
3.attack.8	5659.38932792317	1	2014-04-02
8.initFO	5659.39026526572	1	2014-04-02
4.attack.2	5816.89363187031	1	2014-04-02
2.initFO	5816.89449535556	1	2014-04-02
10.attack.9	5974.31839299364	1	2014-04-02
9.initCH	5974.31852052306	1	2014-04-02
10.disengage	5992.38978745375	1	2014-04-02
9.depart	6035.54856254417	1	2014-04-02
4.disengage	6170.49394749969	1	2014-04-02
4.attack.2	6256.68673199138	1	2014-04-02
2.initFO	6256.68916516625	1	2014-04-02
4.disengage	6288.38471951837	1	2014-04-02
8.disengage	6291.93379842149	1	2014-04-02
clock.time	6300	1	2014-04-02
2.attack.4	6329.04159301091	1	2014-04-02
4.initFO	6329.04518767181	1	2014-04-02
1.attack.10	6385.84715412535	1	2014-04-02
10.initSF	6385.84788093116	1	2014-04-02
1.disengage	6408.27397169851	1	2014-04-02
3.attack.8	6409.58337664529	1	2014-04-02
8.initFO	6409.58353339067	1	2014-04-02
4.disengage	6622.44213955647	1	2014-04-02
3.disengage	6649.23808542329	1	2014-04-02
2.attack.4	6668.66302096657	1	2014-04-02
4.initFO	6668.66309629936	1	2014-04-02
1.attack.3	6700.22910261379	1	2014-04-02
3.initFO	6700.23304275658	1	2014-04-02
2.disengage	6739.32889099022	1	2014-04-02
4.attack.10	6746.45103223344	1	2014-04-02
10.initFO	6746.45171010245	1	2014-04-02
1.disengage	6746.86429990541	1	2014-04-02
8.depart	6940.42679759507	1	2014-04-02
4.disengage	6985.71353656275	1	2014-04-02
clock.time	7200	1	2014-04-02
4.attack.10	7280.73945367126	1	2014-04-02
10.initFO	7280.74072362775	1	2014-04-02
4.disengage	7412.61908273708	1	2014-04-02
2.attack.4	7473.02854798884	1	2014-04-02
4.initSF	7473.03018435114	1	2014-04-02
4.disengage	7496.67447927096	1	2014-04-02
4.attack.2	7508.50634130974	1	2014-04-02
2.initFO	7508.50896855498	1	2014-04-02
end.obs	7516	1	2014-04-02
