## Supplemental_reproducible_code for "Fighting isn’t sexy in lekking Greater Sage-grouse (*Centrocercus urophasianus*)": pres_exact_day_2

Events	Time	Date	Bird_ID	Type
1.arrive	0	2014-04-02	1	arrive
2.arrive	0	2014-04-02	2	arrive
3.arrive	0	2014-04-02	3	arrive
4.arrive	0	2014-04-02	4	arrive
7.arrive	0	2014-04-02	7	arrive
10.arrive	0	2014-04-02	10	arrive
30.arrive	0	2014-04-02	30	arrive
8.arrive	612.01	2014-04-02	8	arrive
30.depart	811.016194040324	2014-04-02	30	depart
7.depart	1162.44576758497	2014-04-02	7	depart
30.arrive	1233.17309046688	2014-04-02	30	arrive
30.depart	1545.3341122632	2014-04-02	30	depart
30.arrive	1870.4432144253	2014-04-02	30	arrive
30.depart	2126.89115139817	2014-04-02	30	depart
30.arrive	2225.68821150843	2014-04-02	30	arrive
30.depart	2645.77108806391	2014-04-02	30	depart
9.arrive	2887.89	2014-04-02	9	arrive
30.arrive	3246.91765239468	2014-04-02	30	arrive
30.depart	4294.73277166503	2014-04-02	30	depart
3.depart	5548.32673655409	2014-04-02	3	depart
3.arrive	5597.45582942013	2014-04-02	3	arrive
9.depart	6035.54856254417	2014-04-02	9	depart
8.depart	6940.42679759507	2014-04-02	8	depart
