## Supplemental_reproducible_code for "Fighting isn’t sexy in lekking Greater Sage-grouse (*Centrocercus urophasianus*)": evlist_day2

Events	Time
0	0
1080	51.270237875915
0	54.8316296883991
61	87.7970319930883
874	87.7980903333097
964	108.754335883262
1054	267.79791983274
844	367.870990779063
933	367.870997067958
963	387.873506401637
0	612.01
1051	781.114613995177
181	877.690285397904
908	877.690392900424
967	878.211747773117
0	900
0	946.723702672913
203	1040.52495945622
930	1040.52700263331
967	1042.31602691271
203	1053.71875085518
930	1053.71953562875
967	1058.29944250662
203	1061.04397641388
930	1061.04446529572
967	1061.52630496767
87	1070.59431607147
930	1070.5950697831
963	1071.50577324838
58	1085.07847595223
930	1085.08005654864
962	1085.36673075944
1080	1120.3041590395
0	1133.14437200118
87	1364.4089855965
930	1364.40916734162
963	1364.87377422104
58	1413.40953441973
930	1413.40977486706
962	1413.58178126037
203	1415.16498933856
930	1415.16637253978
967	1418.68746610486
58	1425.58137106265
930	1425.58277424677
962	1425.95111670599
87	1429.9303263185
930	1429.93059781091
963	1431.28051422362
87	1457.63731208968
930	1457.63942821085
963	1468.73680883061
232	1488.50090609009
930	1488.50270434423
968	1490.57183679189
29	1512.52842238041
930	1512.52862993045
961	1516.84755833103
848	1561.22333171099
877	1561.2244034387
990	1578.01046844492
36	1646.66089979578
908	1646.66198525091
962	1651.54958349816
269	1656.855595211
908	1656.85658813986
970	1660.47123762526
181	1705.55417607776
878	1705.5550248101
87	1708.29905595305
930	1708.30398178389
963	1709.51693119703
29	1740.14044247607
930	1740.14070972276
961	1742.90329011742
58	1745.72869578242
930	1745.72965683957
962	1746.92729975146
58	1757.74578444574
930	1757.74641285826
962	1758.28610850043
58	1767.87675329815
930	1767.87717725093
962	1778.4011497445
968	1791.97290132125
0	1800
58	1948.83781356279
930	1948.83864526887
962	1950.69222680594
58	1958.07974458365
930	1958.08197754395
962	1965.45938206883
29	1984.75737370238
930	1984.75787208387
961	1989.83980319281
87	2006.65695869943
930	2006.65918708367
963	2007.49490472486
87	2017.13058655062
930	2017.13281739321
963	2023.30309668453
232	2064.18808161393
930	2064.18809522533
968	2065.0783100396
203	2078.32362583569
930	2078.32563013052
967	2078.86359581194
181	2083.44709611325
908	2083.44840084573
967	2087.98331302777
1058	2123.52092454166
1080	2182.54068208374
0	2685.3463958553
0	2700
29	2707.63173732636
930	2707.63538030938
961	2709.97885238521
29	2741.26466642469
930	2741.26574307735
961	2750.70178628516
58	2756.07371575969
930	2756.07396160285
962	2756.61961975689
58	2772.00147535461
960	2772.00323732136
990	2801.9166546681
203	2827.00582056677
960	2827.00602336295
967	2844.05846961725
290	2882.07599368421
930	2882.07680964515
970	2886.41087286184
0	2887.89
29	2917.27943385191
930	2917.27994523207
961	2920.96163659091
203	2927.51585837522
930	2927.51740100337
967	2927.79363712977
270	2932.81817440984
909	2932.81837063324
848	2936.81700512368
877	2936.81718489114
970	2939.38557991357
967	2982.92000967864
290	3040.07502521845
930	3040.07590619256
970	3043.28189748863
290	3103.40070587625
930	3103.40154779267
970	3104.90924979023
87	3148.36498381584
930	3148.36620488641
963	3149.06724783713
29	3156.46995843826
930	3156.47100624687
961	3162.98885504752
29	3184.91066669355
930	3184.91334356974
961	3185.05105675607
87	3202.40194447252
930	3202.40229294339
963	3202.71400114713
290	3203.51816907048
930	3203.52140051787
970	3216.02096661572
1080	3216.50878963543
0	3370.85982069013
0	3600
87	3755.36801400519
960	3755.36817163919
990	3775.92315284721
290	3795.95415082971
930	3795.9549916493
970	3805.28186986211
203	3807.86911133796
930	3807.86922644817
967	3809.21447340089
290	3819.15860205464
930	3819.15898437683
970	3820.22057078337
29	3823.90495207669
930	3823.90551368077
961	3825.68177890291
290	3827.14256009196
930	3827.14293234836
970	3830.96858142443
203	3834.74009652407
900	3834.74014295267
967	3900.15062855896
29	3952.6762276454
930	3952.67765607386
961	3956.74068824969
29	3962.11009972856
930	3962.11011298876
961	3966.32777240716
29	3966.75820582682
930	3966.76041889859
961	3966.87976593592
203	3970.4717056211
930	3970.47286159074
967	3971.37737902772
261	3974.27649960109
930	3974.27684368937
969	3974.37912175341
58	3985.58692763299
930	3985.58869709867
962	3997.34392301605
1057	4007.57391347173
29	4127.97328605983
930	4127.97336283953
961	4129.37169794563
29	4140.80412282055
930	4140.804279842
961	4143.89804847965
290	4155.6890046662
930	4155.68936506035
970	4173.60639096821
290	4178.43998099963
930	4178.440168362
970	4192.4478120138
87	4194.29472151986
930	4194.29619358775
963	4194.54186765267
270	4208.45090929987
909	4208.45123969464
970	4208.7389693239
58	4289.69414891655
930	4289.69432741233
962	4304.39377981448
29	4322.76669331021
930	4322.76682893865
961	4323.28654814764
9	4348.69955206476
880	4348.69980082716
970	4381.55688210375
0	4500
58	4577.67973611381
930	4577.68030293068
962	4588.72164757501
290	4604.53890480826
930	4604.54068395631
970	4610.98769743632
290	4613.10400897562
930	4613.10488704778
993	4614.87713744249
970	4618.68515044072
1023	4620.89578074067
9	4626.57524910234
880	4626.57563813308
970	4673.5434084438
9	4685.73752653762
880	4685.73774140623
58	4703.56396988285
930	4703.56757221455
962	4707.7340255281
58	4750.2497209596
930	4750.24982595853
962	4755.06127981906
970	4771.32421764405
270	4809.13777031879
939	4809.13783719051
969	4809.63417218827
842	4811.25271012064
871	4811.25584048163
993	4818.87249621301
1023	4832.04189524945
990	4851.34410424192
262	4884.03831861537
871	4884.03835769057
87	4937.85674671083
930	4937.85748671318
963	4941.01209409667
87	4973.44045570002
930	4973.44123935913
963	4979.31882603982
87	4984.00721670145
930	4984.00759937678
963	4985.7878223767
970	5030.77797990767
87	5047.06382979994
930	5047.06869022545
963	5047.65045453937
29	5054.4608891898
930	5054.46165220404
961	5061.82187991397
87	5061.86285464082
930	5061.86326833722
963	5064.60415559168
261	5071.65966150891
960	5071.66066172358
969	5072.28430792012
29	5074.1286502274
930	5074.12915962832
961	5075.07180502066
261	5106.32582336927
930	5106.32609970215
969	5107.60673604002
1080	5118.42350282656
0	5400
0	5423.24531161366
270	5463.30239986954
909	5463.30328012792
970	5465.44255695413
0	5471.933
87	5566.37984832674
930	5566.38059888118
963	5579.03123334542
1080	5581.22682467737
1052	5589.46539021903
59	5623.09766771715
871	5623.09976797978
961	5660.28084120006
9	5725.8840692705
880	5725.88555606216
970	5829.97734080509
0	5920.49910172186
1053	6016.77894427849
261	6163.43097147564
930	6163.43101814729
969	6167.72030230837
261	6171.17603419363
930	6171.1771648478
969	6173.62282616706
1080	6181.94461347764
1051	6256.9069892704
0	6300
0	6311.66571596557
270	6335.05658565316
909	6335.05725763371
970	6337.30351121215
1059	6351.42469058724
1060	6453.8107798314
0	6505.2337792956
1060	6591.44830192095
0	6600.64020172045
0	6715.48111592342
0	6768.63545449253
1051	6845.66717076352
1053	6997.10687214675
0	7023.73872352803
1051	7184.81943423456
0	7200
1060	7254.22577231651
0	7267.23080717265
1060	7308.47001850005
0	7337.74591334669
0	7404.90513034339
290	7489.51586554227
930	7489.51602332026
1053	7497.19219854124
0	7516
