## Supplemental_reproducible_code for "Fighting isn’t sexy in lekking Greater Sage-grouse (*Centrocercus urophasianus*)": full_event_list

Events	Time	Females	Date
fem.enter	0	2	2014-04-01
4.cop.start	62.267	2	2014-04-01
3.attack.4	64.5	2	2014-04-01
4.initFO	64.501	2	2014-04-01
4.disengage.3	83.067	2	2014-04-01
3.cop.start	130.4	2	2014-04-01
1.attack.3	131.567	2	2014-04-01
3.initFO	131.568	2	2014-04-01
3.disengage.1	144.701	2	2014-04-01
4.attack.7	159.167	2	2014-04-01
7.initFO	159.168	2	2014-04-01
4.disengage.7	171.267	2	2014-04-01
1.attack.10	180.2	2	2014-04-01
10.initCH	180.201	2	2014-04-01
1.disengage.10	186.033	2	2014-04-01
4.attack.10	191	2	2014-04-01
10.initCH	191.001	2	2014-04-01
4.disengage.10	193.968	2	2014-04-01
30.arrive	204.54	2	2014-04-01
10.attack.15	211.734	2	2014-04-01
15.initCH	211.735	2	2014-04-01
10.disengage.15	233.534	2	2014-04-01
2.attack.30	259.467	2	2014-04-01
30.initCH	259.468	2	2014-04-01
2.disengage.30	267.934	2	2014-04-01
1.attack.30	359.534	2	2014-04-01
30.initCH	359.535	2	2014-04-01
1.disengage.30	364.467	2	2014-04-01
10.attack.30	369.801	2	2014-04-01
30.initCH	369.802	2	2014-04-01
10.disengage.30	373.1	2	2014-04-01
1.attack.10	379.234	2	2014-04-01
10.initCH	379.235	2	2014-04-01
1.disengage.10	381.234	2	2014-04-01
10.attack.30	396.667	2	2014-04-01
30.initCH	396.668	2	2014-04-01
10.disengage.30	399.667	2	2014-04-01
10.attack.30	441.1	2	2014-04-01
30.initCH	441.101	2	2014-04-01
10.disengage.30	443.667	2	2014-04-01
1.attack.30	447.734	2	2014-04-01
30.initCH	447.735	2	2014-04-01
1.disengage.30	453.033	2	2014-04-01
3.attack.30	453.1	2	2014-04-01
30.initCH	453.101	2	2014-04-01
3.disengage.30	456.267	2	2014-04-01
4.cop.start	558.901	2	2014-04-01
3.attack.4	559.467	2	2014-04-01
4.initFO	559.468	2	2014-04-01
4.disengage.3	575.234	2	2014-04-01
3.cop.start	632.2	2	2014-04-01
3.cop.end	636.334	2	2014-04-01
1.attack.30	644.334	2	2014-04-01
30.initCH	644.335	2	2014-04-01
4.cop.start	644.734	2	2014-04-01
3.attack.4	644.901	2	2014-04-01
4.initFO	644.902	2	2014-04-01
1.disengage.30	650.634	2	2014-04-01
2.attack.30	651.167	2	2014-04-01
30.initCH	651.168	2	2014-04-01
2.disengage.30	654.167	2	2014-04-01
30.depart	654.35	2	2014-04-01
3.disengage.4	660.234	2	2014-04-01
4.attack.2	736.2	2	2014-04-01
2.initFO	736.201	2	2014-04-01
4.disengage.2	749.701	2	2014-04-01
4.attack.2	772.334	2	2014-04-01
2.initFO	772.335	2	2014-04-01
4.disengage.2	789.567	2	2014-04-01
3.attack.4	862.334	2	2014-04-01
4.initFO	862.335	2	2014-04-01
3.disengage.4	887.868	2	2014-04-01
clock.time	900	2	2014-04-01
4.attack.3	1177.267	2	2014-04-01
3.initFO	1177.268	2	2014-04-01
3.disengage.4	1189.534	2	2014-04-01
3.attack.7	1319.434	2	2014-04-01
7.initFO	1319.435	2	2014-04-01
3.disengage.7	1335.2	2	2014-04-01
3.cop.start	1421.467	2	2014-04-01
4.attack.3	1422.167	2	2014-04-01
3.initFO	1422.168	2	2014-04-01
3.disengage.4	1481.2	2	2014-04-01
4.cop.start	1532.834	2	2014-04-01
2.attack.4	1533	2	2014-04-01
4.initSF	1533.001	2	2014-04-01
4.disengage.2	1541.734	2	2014-04-01
9.arrive	1541.81	2	2014-04-01
4.cop.start	1594.968	2	2014-04-01
2.attack.4	1595.901	2	2014-04-01
4.initFO	1595.902	2	2014-04-01
10.attack.15	1602.734	2	2014-04-01
15.initFO	1602.735	2	2014-04-01
2.disengage.4	1602.868	2	2014-04-01
10.disengage.15	1612.534	2	2014-04-01
10.attack.9	1718.667	2	2014-04-01
9.initCH	1718.668	2	2014-04-01
10.disengage.9	1730.033	2	2014-04-01
1.attack.9	1730.1	2	2014-04-01
9.initCH	1730.101	2	2014-04-01
1.disengage.9	1731.934	2	2014-04-01
clock.time	1800	2	2014-04-01
4.attack.7	1816.467	2	2014-04-01
7.initFO	1816.468	2	2014-04-01
4.disengage.7	1823.701	2	2014-04-01
4.cop.start	1883.767	2	2014-04-01
4.cop.end	1888.133	2	2014-04-01
4.attack.7	1977.801	2	2014-04-01
7.initFO	1977.802	2	2014-04-01
4.disengage.7	1987.901	2	2014-04-01
30.arrive	2032.56	2	2014-04-01
15.attack.30	2057.667	2	2014-04-01
30.initCH	2057.668	2	2014-04-01
15.disengage.30	2063.534	2	2014-04-01
3.attack.30	2066.3	2	2014-04-01
30.initCH	2066.301	2	2014-04-01
3.disengage.30	2067.801	2	2014-04-01
1.attack.30	2067.868	2	2014-04-01
30.initCH	2067.869	2	2014-04-01
1.disengage.30	2069.4	2	2014-04-01
3.attack.30	2069.467	2	2014-04-01
30.initCH	2069.468	2	2014-04-01
3.disengage.30	2080.133	2	2014-04-01
1.attack.30	2082.133	2	2014-04-01
30.initCH	2082.134	2	2014-04-01
10.attack.15	2082.4	2	2014-04-01
15.initCH	2082.401	2	2014-04-01
1.disengage.30	2083.868	2	2014-04-01
10.disengage.15	2093.567	2	2014-04-01
2.attack.4	2097.567	2	2014-04-01
4.initSF	2097.568	2	2014-04-01
4.disengage.2	2102.601	2	2014-04-01
4.cop.start	2199.968	2	2014-04-01
3.attack.4	2200.701	2	2014-04-01
4.initFO	2200.702	2	2014-04-01
3.disengage.4	2220.334	2	2014-04-01
15.attack.30	2243.334	2	2014-04-01
30.initCH	2243.335	2	2014-04-01
15.disengage.30	2245.734	2	2014-04-01
1.attack.30	2248.534	2	2014-04-01
30.initCH	2248.535	2	2014-04-01
1.disengage.30	2252.033	2	2014-04-01
10.attack.30	2256.467	2	2014-04-01
30.initCH	2256.468	2	2014-04-01
10.disengage.30	2267.667	2	2014-04-01
30.depart	2286.22	2	2014-04-01
10.attack.9	2293.2	2	2014-04-01
9.initCH	2293.201	2	2014-04-01
10.disengage.9	2297.534	2	2014-04-01
1.attack.9	2298.133	2	2014-04-01
9.initCH	2298.134	2	2014-04-01
4.attack.3	2299.968	2	2014-04-01
3.initSF	2299.969	2	2014-04-01
1.disengage.9	2303	2	2014-04-01
4.disengage.3	2305.701	2	2014-04-01
1.attack.9	2344.133	2	2014-04-01
9.initCH	2344.134	2	2014-04-01
1.disengage.9	2347.267	2	2014-04-01
2.attack.9	2347.567	2	2014-04-01
9.initCH	2347.568	2	2014-04-01
2.disengage.9	2348.667	2	2014-04-01
3.attack.9	2348.734	2	2014-04-01
9.initCH	2348.735	2	2014-04-01
3.disengage.9	2354.234	2	2014-04-01
4.attack.3	2358.033	2	2014-04-01
3.initFO	2358.034	2	2014-04-01
2.attack.9	2358.901	2	2014-04-01
9.initCH	2358.902	2	2014-04-01
2.disengage.9	2360.5	2	2014-04-01
2.attack.9	2362.934	2	2014-04-01
9.initCH	2362.935	2	2014-04-01
2.disengage.9	2367.334	2	2014-04-01
4.disengage.3	2373.334	2	2014-04-01
4.attack.7	2403.067	2	2014-04-01
7.initFO	2403.068	2	2014-04-01
4.disengage.7	2427.167	2	2014-04-01
clock.time	2700	2	2014-04-01
3.attack.4	2730.267	2	2014-04-01
4.initSF	2730.268	2	2014-04-01
4.disengage.3	2735.4	2	2014-04-01
4.attack.3	2782.334	2	2014-04-01
3.initFO	2782.335	2	2014-04-01
3.disengage.4	2835.667	2	2014-04-01
2.attack.4	2840.033	2	2014-04-01
4.initFO	2840.034	2	2014-04-01
4.disengage.2	2847.567	2	2014-04-01
2.attack.4	2850.701	2	2014-04-01
4.initFO	2850.702	2	2014-04-01
4.disengage.2	2866.434	2	2014-04-01
10.attack.15	2925.601	2	2014-04-01
15.initSF	2925.602	2	2014-04-01
15.disengage.10	2932.701	2	2014-04-01
1.attack.10	2936	2	2014-04-01
10.initFO	2936.001	2	2014-04-01
10.disengage.1	2946.234	2	2014-04-01
3.attack.4	2946.367	2	2014-04-01
4.initSF	2946.368	2	2014-04-01
4.disengage.3	2951.667	2	2014-04-01
10.attack.15	2980.968	2	2014-04-01
15.initFO	2980.969	2	2014-04-01
10.disengage.15	3103.701	2	2014-04-01
10.attack.9	3106.4	2	2014-04-01
9.initCH	3106.401	2	2014-04-01
10.disengage.9	3123.1	2	2014-04-01
4.cop.start	3158.901	2	2014-04-01
7.attack.4	3159.634	2	2014-04-01
4.initFO	3159.635	2	2014-04-01
4.disengage.7	3180.901	2	2014-04-01
10.attack.9	3213.267	2	2014-04-01
9.initCH	3213.268	2	2014-04-01
10.disengage.9	3219.267	2	2014-04-01
10.attack.9	3293.534	2	2014-04-01
9.initCH	3293.535	2	2014-04-01
10.disengage.9	3299.067	2	2014-04-01
1.attack.9	3299.133	2	2014-04-01
9.initCH	3299.134	2	2014-04-01
1.disengage.9	3301.667	2	2014-04-01
10.attack.9	3308.968	2	2014-04-01
9.initCH	3308.969	2	2014-04-01
10.disengage.9	3316.601	2	2014-04-01
10.attack.9	3319.567	2	2014-04-01
9.initCH	3319.568	2	2014-04-01
10.disengage.9	3323.234	2	2014-04-01
1.attack.10	3324	2	2014-04-01
10.initCH	3324.001	2	2014-04-01
1.disengage.10	3336.601	2	2014-04-01
4.cop.start	3352.167	2	2014-04-01
7.attack.4	3353.434	2	2014-04-01
4.initFO	3353.435	2	2014-04-01
4.disengage.7	3368.267	2	2014-04-01
3.cop.start	3412.467	2	2014-04-01
3.cop.end	3416.434	2	2014-04-01
3.attack.15	3421.167	2	2014-04-01
15.initSF	3421.168	2	2014-04-01
15.disengage.3	3430.834	2	2014-04-01
clock.time	3600	2	2014-04-01
2.attack.1	3629.067	2	2014-04-01
1.initSF	3629.068	2	2014-04-01
4.attack.3	3629.534	2	2014-04-01
3.initFO	3629.535	2	2014-04-01
1.disengage.2	3636.3	2	2014-04-01
4.disengage.3	3640.834	2	2014-04-01
4.attack.3	3654.734	2	2014-04-01
3.initFO	3654.735	2	2014-04-01
4.disengage.3	3673.567	2	2014-04-01
4.attack.2	3783.534	2	2014-04-01
2.initFO	3783.535	2	2014-04-01
4.disengage.2	3796	2	2014-04-01
7.attack.4	3831.334	2	2014-04-01
4.initFO	3831.335	2	2014-04-01
4.disengage.7	3843.033	2	2014-04-01
4.attack.7	3862.434	2	2014-04-01
7.initFO	3862.435	2	2014-04-01
4.disengage.7	3872.934	2	2014-04-01
4.attack.7	3880.734	2	2014-04-01
7.initFO	3880.735	2	2014-04-01
4.disengage.7	3911.567	2	2014-04-01
4.attack.7	3937.767	2	2014-04-01
7.initSF	3937.768	2	2014-04-01
7.disengage.4	3941	2	2014-04-01
3.attack.4	4015	2	2014-04-01
4.initFO	4015.001	2	2014-04-01
4.disengage.3	4030	2	2014-04-01
4.attack.3	4037.167	2	2014-04-01
3.initFO	4037.168	2	2014-04-01
3.disengage.4	4050.601	2	2014-04-01
10.attack.15	4197.901	2	2014-04-01
15.initSF	4197.902	2	2014-04-01
15.disengage.10	4202.701	2	2014-04-01
3.attack.4	4255.701	2	2014-04-01
4.initFO	4255.702	2	2014-04-01
10.attack.15	4264	2	2014-04-01
15.initFO	4264.001	2	2014-04-01
4.disengage.3	4298.4	2	2014-04-01
4.attack.3	4306.901	2	2014-04-01
3.initFO	4306.902	2	2014-04-01
4.disengage.3	4331.634	2	2014-04-01
10.disengage.15	4354.868	2	2014-04-01
2.attack.4	4364.734	2	2014-04-01
4.initSF	4364.735	2	2014-04-01
4.disengage.2	4370.701	2	2014-04-01
10.attack.9	4427.968	2	2014-04-01
9.initCH	4427.969	2	2014-04-01
7.attack.4	4438.934	2	2014-04-01
4.initFO	4438.935	2	2014-04-01
10.disengage.9	4440.434	2	2014-04-01
2.attack.9	4445.367	2	2014-04-01
9.initCH	4445.368	2	2014-04-01
2.disengage.9	4448.033	2	2014-04-01
9.depart	4448.14	2	2014-04-01
4.disengage.7	4450.367	2	2014-04-01
4.attack.7	4454.367	2	2014-04-01
7.initFO	4454.368	2	2014-04-01
4.disengage.7	4468.534	2	2014-04-01
4.attack.3	4475.968	2	2014-04-01
3.initFO	4475.969	2	2014-04-01
clock.time	4500	2	2014-04-01
4.disengage.3	4518.1	2	2014-04-01
2.attack.4	4518.701	2	2014-04-01
4.initFO	4518.702	2	2014-04-01
4.disengage.2	4548.434	2	2014-04-01
4.cop.start	4739.767	2	2014-04-01
2.attack.4	4741.701	2	2014-04-01
4.initFO	4741.702	2	2014-04-01
4.disengage.2	4761.534	2	2014-04-01
fem.exit	4800	1	2014-04-01
7.attack.4	4817.467	1	2014-04-01
4.initFO	4817.468	1	2014-04-01
30.arrive	4952.35	1	2014-04-01
15.attack.30	4969.133	1	2014-04-01
30.initCH	4969.134	1	2014-04-01
15.disengage.30	4972.133	1	2014-04-01
1.attack.30	4972.901	1	2014-04-01
30.initCH	4972.902	1	2014-04-01
1.disengage.30	4978.534	1	2014-04-01
3.attack.15	5042.634	1	2014-04-01
15.initFO	5042.635	1	2014-04-01
30.depart	5063.83	1	2014-04-01
15.disengage.3	5072.834	1	2014-04-01
15.depart	5100.93	1	2014-04-01
30.arrive	5221.02	1	2014-04-01
1.attack.30	5221.267	1	2014-04-01
30.initCH	5221.268	1	2014-04-01
1.disengage.30	5226.734	1	2014-04-01
3.depart	5228.42	1	2014-04-01
10.attack.30	5289.167	1	2014-04-01
30.initSF	5289.168	1	2014-04-01
30.disengage.10	5293.367	1	2014-04-01
10.attack.30	5352.901	1	2014-04-01
30.initCH	5352.902	1	2014-04-01
10.disengage.30	5368.467	1	2014-04-01
30.depart	5368.5	1	2014-04-01
10.depart	5369.03	1	2014-04-01
2.attack.1	5391.634	1	2014-04-01
1.initFO	5391.635	1	2014-04-01
clock.time	5400	1	2014-04-01
10.arrive	5425.55	1	2014-04-01
1.disengage.2	5474.334	1	2014-04-01
1.attack.2	5497.1	1	2014-04-01
2.initFO	5497.101	1	2014-04-01
1.disengage.2	5528.5	1	2014-04-01
1.attack.2	5595.4	1	2014-04-01
2.initFO	5595.401	1	2014-04-01
1.disengage.2	5635.534	1	2014-04-01
1.attack.2	5651.434	1	2014-04-01
2.initFO	5651.435	1	2014-04-01
1.disengage.2	5688.801	1	2014-04-01
clock.time	6300	1	2014-04-01
10.attack.1	6334.701	1	2014-04-01
1.initFO	6334.702	1	2014-04-01
4.disengage.7	6358.3	1	2014-04-01
4.attack.2	6359.133	1	2014-04-01
2.initFO	6359.134	1	2014-04-01
7.depart	6611.07	1	2014-04-01
clock.time	7200	1	2014-04-01
4.disengage.2	7441.634	1	2014-04-01
1.disengage.10	7457.734	1	2014-04-01
1.attack.10	7516.601	1	2014-04-01
10.initFO	7516.602	1	2014-04-01
4.attack.2	7592.133	1	2014-04-01
2.initFO	7592.134	1	2014-04-01
4.disengage.2	7626.234	1	2014-04-01
4.attack.2	7700.467	1	2014-04-01
2.initFO	7700.468	1	2014-04-01
1.disengage.10	7827.667	1	2014-04-01
1.attack.10	8069.4	1	2014-04-01
10.initSF	8069.401	1	2014-04-01
10.disengage.1	8088.534	1	2014-04-01
4.disengage.2	8089.167	1	2014-04-01
10.attack.1	8098.601	1	2014-04-01
1.initFO	8098.602	1	2014-04-01
clock.time	8100	1	2014-04-01
4.attack.2	8101.467	1	2014-04-01
2.initFO	8101.468	1	2014-04-01
1.disengage.10	8113.133	1	2014-04-01
4.disengage.2	8181.234	1	2014-04-01
1.attack.10	8196.033	1	2014-04-01
10.initFO	8196.034	1	2014-04-01
2.depart	8261.99	1	2014-04-01
1.disengage.10	8901.901	1	2014-04-01
clock.time	9000	1	2014-04-01
1.attack.10	9288.1	1	2014-04-01
10.initFO	9288.101	1	2014-04-01
1.disengage.10	9312.667	1	2014-04-01
1.attack.4	9879.667	1	2014-04-01
4.initFO	9879.668	1	2014-04-01
clock.time	9900	1	2014-04-01
4.disengage.1	10218.534	1	2014-04-01
1.attack.10	10408.934	1	2014-04-01
10.initFO	10408.935	1	2014-04-01
4.depart	10454.91	1	2014-04-01
1.disengage.10	10456	1	2014-04-01
1.depart	10531.19	1	2014-04-01
10.depart	10574.7	1	2014-04-01
end.obs	10661	1	2014-04-01
fem.enter	0	2	2014-04-02
30.depart	51.270237875915	2	2014-04-02
30.arrive	54.8316296883991	2	2014-04-02
3.attack.4	87.7970319930883	2	2014-04-02
4.initFO	87.7980903333097	2	2014-04-02
4.disengage	108.754335883262	2	2014-04-02
4.depart	267.79791983274	2	2014-04-02
30.attack.3	367.870990779063	2	2014-04-02
3.initSF	367.870997067958	2	2014-04-02
3.disengage	387.873506401637	2	2014-04-02
8.arrive	612.01	2	2014-04-02
1.depart	781.114613995177	2	2014-04-02
7.attack.8	877.690285397904	2	2014-04-02
8.initCH	877.690392900424	2	2014-04-02
7.disengage	878.211747773117	2	2014-04-02
clock.time	900	2	2014-04-02
1.arrive	946.723702672913	2	2014-04-02
7.attack.30	1040.52495945622	2	2014-04-02
30.initCH	1040.52700263331	2	2014-04-02
7.disengage	1042.31602691271	2	2014-04-02
7.attack.30	1053.71875085518	2	2014-04-02
30.initCH	1053.71953562875	2	2014-04-02
7.disengage	1058.29944250662	2	2014-04-02
7.attack.30	1061.04397641388	2	2014-04-02
30.initCH	1061.04446529572	2	2014-04-02
7.disengage	1061.52630496767	2	2014-04-02
3.attack.30	1070.59431607147	2	2014-04-02
30.initCH	1070.5950697831	2	2014-04-02
3.disengage	1071.50577324838	2	2014-04-02
2.attack.30	1085.07847595223	2	2014-04-02
30.initCH	1085.08005654864	2	2014-04-02
2.disengage	1085.36673075944	2	2014-04-02
30.depart	1120.3041590395	2	2014-04-02
30.arrive	1133.14437200118	2	2014-04-02
3.attack.30	1364.4089855965	2	2014-04-02
30.initCH	1364.40916734162	2	2014-04-02
3.disengage	1364.87377422104	2	2014-04-02
2.attack.30	1413.40953441973	2	2014-04-02
30.initCH	1413.40977486706	2	2014-04-02
2.disengage	1413.58178126037	2	2014-04-02
7.attack.30	1415.16498933856	2	2014-04-02
30.initCH	1415.16637253978	2	2014-04-02
7.disengage	1418.68746610486	2	2014-04-02
2.attack.30	1425.58137106265	2	2014-04-02
30.initCH	1425.58277424677	2	2014-04-02
2.disengage	1425.95111670599	2	2014-04-02
3.attack.30	1429.9303263185	2	2014-04-02
30.initCH	1429.93059781091	2	2014-04-02
3.disengage	1431.28051422362	2	2014-04-02
3.attack.30	1457.63731208968	2	2014-04-02
30.initCH	1457.63942821085	2	2014-04-02
3.disengage	1468.73680883061	2	2014-04-02
8.attack.30	1488.50090609009	2	2014-04-02
30.initCH	1488.50270434423	2	2014-04-02
8.disengage	1490.57183679189	2	2014-04-02
1.attack.30	1512.52842238041	2	2014-04-02
30.initCH	1512.52862993045	2	2014-04-02
1.disengage	1516.84755833103	2	2014-04-02
30.attack.7	1561.22333171099	2	2014-04-02
7.initFO	1561.2244034387	2	2014-04-02
30.disengage	1578.01046844492	2	2014-04-02
2.attack.8	1646.66089979578	2	2014-04-02
8.initCH	1646.66198525091	2	2014-04-02
2.disengage	1651.54958349816	2	2014-04-02
10.attack.8	1656.855595211	2	2014-04-02
8.initCH	1656.85658813986	2	2014-04-02
10.disengage	1660.47123762526	2	2014-04-02
7.attack.8	1705.55417607776	2	2014-04-02
8.initFO	1705.5550248101	2	2014-04-02
3.attack.30	1708.29905595305	2	2014-04-02
30.initCH	1708.30398178389	2	2014-04-02
3.disengage	1709.51693119703	2	2014-04-02
1.attack.30	1740.14044247607	2	2014-04-02
30.initCH	1740.14070972276	2	2014-04-02
1.disengage	1742.90329011742	2	2014-04-02
2.attack.30	1745.72869578242	2	2014-04-02
30.initCH	1745.72965683957	2	2014-04-02
2.disengage	1746.92729975146	2	2014-04-02
2.attack.30	1757.74578444574	2	2014-04-02
30.initCH	1757.74641285826	2	2014-04-02
2.disengage	1758.28610850043	2	2014-04-02
2.attack.30	1767.87675329815	2	2014-04-02
30.initCH	1767.87717725093	2	2014-04-02
2.disengage	1778.4011497445	2	2014-04-02
8.disengage	1791.97290132125	2	2014-04-02
clock.time	1800	2	2014-04-02
2.attack.30	1948.83781356279	2	2014-04-02
30.initCH	1948.83864526887	2	2014-04-02
2.disengage	1950.69222680594	2	2014-04-02
2.attack.30	1958.07974458365	2	2014-04-02
30.initCH	1958.08197754395	2	2014-04-02
2.disengage	1965.45938206883	2	2014-04-02
1.attack.30	1984.75737370238	2	2014-04-02
30.initCH	1984.75787208387	2	2014-04-02
1.disengage	1989.83980319281	2	2014-04-02
3.attack.30	2006.65695869943	2	2014-04-02
30.initCH	2006.65918708367	2	2014-04-02
3.disengage	2007.49490472486	2	2014-04-02
3.attack.30	2017.13058655062	2	2014-04-02
30.initCH	2017.13281739321	2	2014-04-02
3.disengage	2023.30309668453	2	2014-04-02
8.attack.30	2064.18808161393	2	2014-04-02
30.initCH	2064.18809522533	2	2014-04-02
8.disengage	2065.0783100396	2	2014-04-02
7.attack.30	2078.32362583569	2	2014-04-02
30.initCH	2078.32563013052	2	2014-04-02
7.disengage	2078.86359581194	2	2014-04-02
7.attack.8	2083.44709611325	2	2014-04-02
8.initCH	2083.44840084573	2	2014-04-02
7.disengage	2087.98331302777	2	2014-04-02
8.depart	2123.52092454166	2	2014-04-02
30.depart	2182.54068208374	2	2014-04-02
30.arrive	2685.3463958553	2	2014-04-02
clock.time	2700	2	2014-04-02
1.attack.30	2707.63173732636	2	2014-04-02
30.initCH	2707.63538030938	2	2014-04-02
1.disengage	2709.97885238521	2	2014-04-02
1.attack.30	2741.26466642469	2	2014-04-02
30.initCH	2741.26574307735	2	2014-04-02
1.disengage	2750.70178628516	2	2014-04-02
2.attack.30	2756.07371575969	2	2014-04-02
30.initCH	2756.07396160285	2	2014-04-02
2.disengage	2756.61961975689	2	2014-04-02
2.attack.30	2772.00147535461	2	2014-04-02
30.initSF	2772.00323732136	2	2014-04-02
30.disengage	2801.9166546681	2	2014-04-02
7.attack.30	2827.00582056677	2	2014-04-02
30.initSF	2827.00602336295	2	2014-04-02
7.disengage	2844.05846961725	2	2014-04-02
10.attack.30	2882.07599368421	2	2014-04-02
30.initCH	2882.07680964515	2	2014-04-02
10.disengage	2886.41087286184	2	2014-04-02
9.arrive	2887.89	2	2014-04-02
1.attack.30	2917.27943385191	2	2014-04-02
30.initCH	2917.27994523207	2	2014-04-02
1.disengage	2920.96163659091	2	2014-04-02
7.attack.30	2927.51585837522	2	2014-04-02
30.initCH	2927.51740100337	2	2014-04-02
7.disengage	2927.79363712977	2	2014-04-02
10.attack.9	2932.81817440984	2	2014-04-02
9.initCH	2932.81837063324	2	2014-04-02
30.attack.7	2936.81700512368	2	2014-04-02
7.initFO	2936.81718489114	2	2014-04-02
10.disengage	2939.38557991357	2	2014-04-02
7.disengage	2982.92000967864	2	2014-04-02
10.attack.30	3040.07502521845	2	2014-04-02
30.initCH	3040.07590619256	2	2014-04-02
10.disengage	3043.28189748863	2	2014-04-02
10.attack.30	3103.40070587625	2	2014-04-02
30.initCH	3103.40154779267	2	2014-04-02
10.disengage	3104.90924979023	2	2014-04-02
3.attack.30	3148.36498381584	2	2014-04-02
30.initCH	3148.36620488641	2	2014-04-02
3.disengage	3149.06724783713	2	2014-04-02
1.attack.30	3156.46995843826	2	2014-04-02
30.initCH	3156.47100624687	2	2014-04-02
1.disengage	3162.98885504752	2	2014-04-02
1.attack.30	3184.91066669355	2	2014-04-02
30.initCH	3184.91334356974	2	2014-04-02
1.disengage	3185.05105675607	2	2014-04-02
3.attack.30	3202.40194447252	2	2014-04-02
30.initCH	3202.40229294339	2	2014-04-02
3.disengage	3202.71400114713	2	2014-04-02
10.attack.30	3203.51816907048	2	2014-04-02
30.initCH	3203.52140051787	2	2014-04-02
10.disengage	3216.02096661572	2	2014-04-02
30.depart	3216.50878963543	2	2014-04-02
30.arrive	3370.85982069013	2	2014-04-02
clock.time	3600	2	2014-04-02
3.attack.30	3755.36801400519	2	2014-04-02
30.initSF	3755.36817163919	2	2014-04-02
30.disengage	3775.92315284721	2	2014-04-02
10.attack.30	3795.95415082971	2	2014-04-02
30.initCH	3795.9549916493	2	2014-04-02
10.disengage	3805.28186986211	2	2014-04-02
7.attack.30	3807.86911133796	2	2014-04-02
30.initCH	3807.86922644817	2	2014-04-02
7.disengage	3809.21447340089	2	2014-04-02
10.attack.30	3819.15860205464	2	2014-04-02
30.initCH	3819.15898437683	2	2014-04-02
10.disengage	3820.22057078337	2	2014-04-02
1.attack.30	3823.90495207669	2	2014-04-02
30.initCH	3823.90551368077	2	2014-04-02
1.disengage	3825.68177890291	2	2014-04-02
10.attack.30	3827.14256009196	2	2014-04-02
30.initCH	3827.14293234836	2	2014-04-02
10.disengage	3830.96858142443	2	2014-04-02
7.attack.30	3834.74009652407	2	2014-04-02
30.initFO	3834.74014295267	2	2014-04-02
7.disengage	3900.15062855896	2	2014-04-02
1.attack.30	3952.6762276454	2	2014-04-02
30.initCH	3952.67765607386	2	2014-04-02
1.disengage	3956.74068824969	2	2014-04-02
1.attack.30	3962.11009972856	2	2014-04-02
30.initCH	3962.11011298876	2	2014-04-02
1.disengage	3966.32777240716	2	2014-04-02
1.attack.30	3966.75820582682	2	2014-04-02
30.initCH	3966.76041889859	2	2014-04-02
1.disengage	3966.87976593592	2	2014-04-02
7.attack.30	3970.4717056211	2	2014-04-02
30.initCH	3970.47286159074	2	2014-04-02
7.disengage	3971.37737902772	2	2014-04-02
9.attack.30	3974.27649960109	2	2014-04-02
30.initCH	3974.27684368937	2	2014-04-02
9.disengage	3974.37912175341	2	2014-04-02
2.attack.30	3985.58692763299	2	2014-04-02
30.initCH	3985.58869709867	2	2014-04-02
2.disengage	3997.34392301605	2	2014-04-02
7.depart	4007.57391347173	2	2014-04-02
1.attack.30	4127.97328605983	2	2014-04-02
30.initCH	4127.97336283953	2	2014-04-02
1.disengage	4129.37169794563	2	2014-04-02
1.attack.30	4140.80412282055	2	2014-04-02
30.initCH	4140.804279842	2	2014-04-02
1.disengage	4143.89804847965	2	2014-04-02
10.attack.30	4155.6890046662	2	2014-04-02
30.initCH	4155.68936506035	2	2014-04-02
10.disengage	4173.60639096821	2	2014-04-02
10.attack.30	4178.43998099963	2	2014-04-02
30.initCH	4178.440168362	2	2014-04-02
10.disengage	4192.4478120138	2	2014-04-02
3.attack.30	4194.29472151986	2	2014-04-02
30.initCH	4194.29619358775	2	2014-04-02
3.disengage	4194.54186765267	2	2014-04-02
10.attack.9	4208.45090929987	2	2014-04-02
9.initCH	4208.45123969464	2	2014-04-02
10.disengage	4208.7389693239	2	2014-04-02
2.attack.30	4289.69414891655	2	2014-04-02
30.initCH	4289.69432741233	2	2014-04-02
2.disengage	4304.39377981448	2	2014-04-02
1.attack.30	4322.76669331021	2	2014-04-02
30.initCH	4322.76682893865	2	2014-04-02
1.disengage	4323.28654814764	2	2014-04-02
1.attack.10	4348.69955206476	2	2014-04-02
10.initFO	4348.69980082716	2	2014-04-02
10.disengage	4381.55688210375	2	2014-04-02
clock.time	4500	2	2014-04-02
2.attack.30	4577.67973611381	2	2014-04-02
30.initCH	4577.68030293068	2	2014-04-02
2.disengage	4588.72164757501	2	2014-04-02
10.attack.30	4604.53890480826	2	2014-04-02
30.initCH	4604.54068395631	2	2014-04-02
10.disengage	4610.98769743632	2	2014-04-02
10.attack.30	4613.10400897562	2	2014-04-02
30.initCH	4613.10488704778	2	2014-04-02
3.cop.start	4614.87713744249	2	2014-04-02
10.disengage	4618.68515044072	2	2014-04-02
3.cop.end	4620.89578074067	2	2014-04-02
1.attack.10	4626.57524910234	2	2014-04-02
10.initFO	4626.57563813308	2	2014-04-02
10.disengage	4673.5434084438	2	2014-04-02
1.attack.10	4685.73752653762	2	2014-04-02
10.initFO	4685.73774140623	2	2014-04-02
2.attack.30	4703.56396988285	2	2014-04-02
30.initCH	4703.56757221455	2	2014-04-02
2.disengage	4707.7340255281	2	2014-04-02
2.attack.30	4750.2497209596	2	2014-04-02
30.initCH	4750.24982595853	2	2014-04-02
2.disengage	4755.06127981906	2	2014-04-02
10.disengage	4771.32421764405	2	2014-04-02
10.attack.9	4809.13777031879	2	2014-04-02
9.initSF	4809.13783719051	2	2014-04-02
9.disengage	4809.63417218827	2	2014-04-02
30.attack.1	4811.25271012064	2	2014-04-02
1.initFO	4811.25584048163	2	2014-04-02
3.cop.start	4818.87249621301	2	2014-04-02
3.cop.end	4832.04189524945	2	2014-04-02
30.disengage	4851.34410424192	2	2014-04-02
10.attack.1	4884.03831861537	2	2014-04-02
1.initFO	4884.03835769057	2	2014-04-02
3.attack.30	4937.85674671083	2	2014-04-02
30.initCH	4937.85748671318	2	2014-04-02
3.disengage	4941.01209409667	2	2014-04-02
3.attack.30	4973.44045570002	2	2014-04-02
30.initCH	4973.44123935913	2	2014-04-02
3.disengage	4979.31882603982	2	2014-04-02
3.attack.30	4984.00721670145	2	2014-04-02
30.initCH	4984.00759937678	2	2014-04-02
3.disengage	4985.7878223767	2	2014-04-02
10.disengage	5030.77797990767	2	2014-04-02
3.attack.30	5047.06382979994	2	2014-04-02
30.initCH	5047.06869022545	2	2014-04-02
3.disengage	5047.65045453937	2	2014-04-02
1.attack.30	5054.4608891898	2	2014-04-02
30.initCH	5054.46165220404	2	2014-04-02
1.disengage	5061.82187991397	2	2014-04-02
3.attack.30	5061.86285464082	2	2014-04-02
30.initCH	5061.86326833722	2	2014-04-02
3.disengage	5064.60415559168	2	2014-04-02
9.attack.30	5071.65966150891	2	2014-04-02
30.initSF	5071.66066172358	2	2014-04-02
9.disengage	5072.28430792012	2	2014-04-02
1.attack.30	5074.1286502274	2	2014-04-02
30.initCH	5074.12915962832	2	2014-04-02
1.disengage	5075.07180502066	2	2014-04-02
9.attack.30	5106.32582336927	2	2014-04-02
30.initCH	5106.32609970215	2	2014-04-02
9.disengage	5107.60673604002	2	2014-04-02
30.depart	5118.42350282656	2	2014-04-02
clock.time	5400	2	2014-04-02
30.arrive	5423.24531161366	2	2014-04-02
10.attack.9	5463.30239986954	2	2014-04-02
9.initCH	5463.30328012792	2	2014-04-02
10.disengage	5465.44255695413	2	2014-04-02
fem.exit	5471.933	1	2014-04-02
3.attack.30	5566.37984832674	1	2014-04-02
30.initCH	5566.38059888118	1	2014-04-02
3.disengage	5579.03123334542	1	2014-04-02
30.depart	5581.22682467737	1	2014-04-02
2.depart	5589.46539021903	1	2014-04-02
3.attack.1	5623.09766771715	1	2014-04-02
1.initFO	5623.09976797978	1	2014-04-02
1.disengage	5660.28084120006	1	2014-04-02
1.attack.10	5725.8840692705	1	2014-04-02
10.initFO	5725.88555606216	1	2014-04-02
10.disengage	5829.97734080509	1	2014-04-02
30.arrive	5920.49910172186	1	2014-04-02
3.depart	6016.77894427849	1	2014-04-02
9.attack.30	6163.43097147564	1	2014-04-02
30.initCH	6163.43101814729	1	2014-04-02
9.disengage	6167.72030230837	1	2014-04-02
9.attack.30	6171.17603419363	1	2014-04-02
30.initCH	6171.1771648478	1	2014-04-02
9.disengage	6173.62282616706	1	2014-04-02
30.depart	6181.94461347764	1	2014-04-02
1.depart	6256.9069892704	1	2014-04-02
clock.time	6300	1	2014-04-02
3.arrive	6311.66571596557	1	2014-04-02
10.attack.9	6335.05658565316	1	2014-04-02
9.initCH	6335.05725763371	1	2014-04-02
10.disengage	6337.30351121215	1	2014-04-02
9.depart	6351.42469058724	1	2014-04-02
10.depart	6453.8107798314	1	2014-04-02
10.arrive	6505.2337792956	1	2014-04-02
10.depart	6591.44830192095	1	2014-04-02
10.arrive	6600.64020172045	1	2014-04-02
1.arrive	6715.48111592342	1	2014-04-02
30.arrive	6768.63545449253	1	2014-04-02
1.depart	6845.66717076352	1	2014-04-02
3.depart	6997.10687214675	1	2014-04-02
1.arrive	7023.73872352803	1	2014-04-02
1.depart	7184.81943423456	1	2014-04-02
clock.time	7200	1	2014-04-02
10.depart	7254.22577231651	1	2014-04-02
10.arrive	7267.23080717265	1	2014-04-02
10.depart	7308.47001850005	1	2014-04-02
10.arrive	7337.74591334669	1	2014-04-02
3.arrive	7404.90513034339	1	2014-04-02
10.attack.30	7489.51586554227	1	2014-04-02
30.initCH	7489.51602332026	1	2014-04-02
3.depart	7497.19219854124	1	2014-04-02
end.obs	7516	1	2014-04-02
