## Supplemental_reproducible_code for "Fighting isn’t sexy in lekking Greater Sage-grouse (*Centrocercus urophasianus*)": full_event_list_day2

Events	Time	Females	Date
fem.enter	0	2	2014-04-02
30.depart	51.270237875915	2	2014-04-02
30.arrive	54.8316296883991	2	2014-04-02
3.attack.4	87.7970319930883	2	2014-04-02
4.initFO	87.7980903333097	2	2014-04-02
4.disengage	108.754335883262	2	2014-04-02
4.depart	267.79791983274	2	2014-04-02
30.attack.3	367.870990779063	2	2014-04-02
3.initSF	367.870997067958	2	2014-04-02
3.disengage	387.873506401637	2	2014-04-02
8.arrive	612.01	2	2014-04-02
1.depart	781.114613995177	2	2014-04-02
7.attack.8	877.690285397904	2	2014-04-02
8.initCH	877.690392900424	2	2014-04-02
7.disengage	878.211747773117	2	2014-04-02
clock.time	900	2	2014-04-02
1.arrive	946.723702672913	2	2014-04-02
7.attack.30	1040.52495945622	2	2014-04-02
30.initCH	1040.52700263331	2	2014-04-02
7.disengage	1042.31602691271	2	2014-04-02
7.attack.30	1053.71875085518	2	2014-04-02
30.initCH	1053.71953562875	2	2014-04-02
7.disengage	1058.29944250662	2	2014-04-02
7.attack.30	1061.04397641388	2	2014-04-02
30.initCH	1061.04446529572	2	2014-04-02
7.disengage	1061.52630496767	2	2014-04-02
3.attack.30	1070.59431607147	2	2014-04-02
30.initCH	1070.5950697831	2	2014-04-02
3.disengage	1071.50577324838	2	2014-04-02
2.attack.30	1085.07847595223	2	2014-04-02
30.initCH	1085.08005654864	2	2014-04-02
2.disengage	1085.36673075944	2	2014-04-02
30.depart	1120.3041590395	2	2014-04-02
30.arrive	1133.14437200118	2	2014-04-02
3.attack.30	1364.4089855965	2	2014-04-02
30.initCH	1364.40916734162	2	2014-04-02
3.disengage	1364.87377422104	2	2014-04-02
2.attack.30	1413.40953441973	2	2014-04-02
30.initCH	1413.40977486706	2	2014-04-02
2.disengage	1413.58178126037	2	2014-04-02
7.attack.30	1415.16498933856	2	2014-04-02
30.initCH	1415.16637253978	2	2014-04-02
7.disengage	1418.68746610486	2	2014-04-02
2.attack.30	1425.58137106265	2	2014-04-02
30.initCH	1425.58277424677	2	2014-04-02
2.disengage	1425.95111670599	2	2014-04-02
3.attack.30	1429.9303263185	2	2014-04-02
30.initCH	1429.93059781091	2	2014-04-02
3.disengage	1431.28051422362	2	2014-04-02
3.attack.30	1457.63731208968	2	2014-04-02
30.initCH	1457.63942821085	2	2014-04-02
3.disengage	1468.73680883061	2	2014-04-02
8.attack.30	1488.50090609009	2	2014-04-02
30.initCH	1488.50270434423	2	2014-04-02
8.disengage	1490.57183679189	2	2014-04-02
1.attack.30	1512.52842238041	2	2014-04-02
30.initCH	1512.52862993045	2	2014-04-02
1.disengage	1516.84755833103	2	2014-04-02
30.attack.7	1561.22333171099	2	2014-04-02
7.initFO	1561.2244034387	2	2014-04-02
30.disengage	1578.01046844492	2	2014-04-02
2.attack.8	1646.66089979578	2	2014-04-02
8.initCH	1646.66198525091	2	2014-04-02
2.disengage	1651.54958349816	2	2014-04-02
10.attack.8	1656.855595211	2	2014-04-02
8.initCH	1656.85658813986	2	2014-04-02
10.disengage	1660.47123762526	2	2014-04-02
7.attack.8	1705.55417607776	2	2014-04-02
8.initFO	1705.5550248101	2	2014-04-02
3.attack.30	1708.29905595305	2	2014-04-02
30.initCH	1708.30398178389	2	2014-04-02
3.disengage	1709.51693119703	2	2014-04-02
1.attack.30	1740.14044247607	2	2014-04-02
30.initCH	1740.14070972276	2	2014-04-02
1.disengage	1742.90329011742	2	2014-04-02
2.attack.30	1745.72869578242	2	2014-04-02
30.initCH	1745.72965683957	2	2014-04-02
2.disengage	1746.92729975146	2	2014-04-02
2.attack.30	1757.74578444574	2	2014-04-02
30.initCH	1757.74641285826	2	2014-04-02
2.disengage	1758.28610850043	2	2014-04-02
2.attack.30	1767.87675329815	2	2014-04-02
30.initCH	1767.87717725093	2	2014-04-02
2.disengage	1778.4011497445	2	2014-04-02
8.disengage	1791.97290132125	2	2014-04-02
clock.time	1800	2	2014-04-02
2.attack.30	1948.83781356279	2	2014-04-02
30.initCH	1948.83864526887	2	2014-04-02
2.disengage	1950.69222680594	2	2014-04-02
2.attack.30	1958.07974458365	2	2014-04-02
30.initCH	1958.08197754395	2	2014-04-02
2.disengage	1965.45938206883	2	2014-04-02
1.attack.30	1984.75737370238	2	2014-04-02
30.initCH	1984.75787208387	2	2014-04-02
1.disengage	1989.83980319281	2	2014-04-02
3.attack.30	2006.65695869943	2	2014-04-02
30.initCH	2006.65918708367	2	2014-04-02
3.disengage	2007.49490472486	2	2014-04-02
3.attack.30	2017.13058655062	2	2014-04-02
30.initCH	2017.13281739321	2	2014-04-02
3.disengage	2023.30309668453	2	2014-04-02
8.attack.30	2064.18808161393	2	2014-04-02
30.initCH	2064.18809522533	2	2014-04-02
8.disengage	2065.0783100396	2	2014-04-02
7.attack.30	2078.32362583569	2	2014-04-02
30.initCH	2078.32563013052	2	2014-04-02
7.disengage	2078.86359581194	2	2014-04-02
7.attack.8	2083.44709611325	2	2014-04-02
8.initCH	2083.44840084573	2	2014-04-02
7.disengage	2087.98331302777	2	2014-04-02
8.depart	2123.52092454166	2	2014-04-02
30.depart	2182.54068208374	2	2014-04-02
30.arrive	2685.3463958553	2	2014-04-02
clock.time	2700	2	2014-04-02
1.attack.30	2707.63173732636	2	2014-04-02
30.initCH	2707.63538030938	2	2014-04-02
1.disengage	2709.97885238521	2	2014-04-02
1.attack.30	2741.26466642469	2	2014-04-02
30.initCH	2741.26574307735	2	2014-04-02
1.disengage	2750.70178628516	2	2014-04-02
2.attack.30	2756.07371575969	2	2014-04-02
30.initCH	2756.07396160285	2	2014-04-02
2.disengage	2756.61961975689	2	2014-04-02
2.attack.30	2772.00147535461	2	2014-04-02
30.initSF	2772.00323732136	2	2014-04-02
30.disengage	2801.9166546681	2	2014-04-02
7.attack.30	2827.00582056677	2	2014-04-02
30.initSF	2827.00602336295	2	2014-04-02
7.disengage	2844.05846961725	2	2014-04-02
10.attack.30	2882.07599368421	2	2014-04-02
30.initCH	2882.07680964515	2	2014-04-02
10.disengage	2886.41087286184	2	2014-04-02
9.arrive	2887.89	2	2014-04-02
1.attack.30	2917.27943385191	2	2014-04-02
30.initCH	2917.27994523207	2	2014-04-02
1.disengage	2920.96163659091	2	2014-04-02
7.attack.30	2927.51585837522	2	2014-04-02
30.initCH	2927.51740100337	2	2014-04-02
7.disengage	2927.79363712977	2	2014-04-02
10.attack.9	2932.81817440984	2	2014-04-02
9.initCH	2932.81837063324	2	2014-04-02
30.attack.7	2936.81700512368	2	2014-04-02
7.initFO	2936.81718489114	2	2014-04-02
10.disengage	2939.38557991357	2	2014-04-02
7.disengage	2982.92000967864	2	2014-04-02
10.attack.30	3040.07502521845	2	2014-04-02
30.initCH	3040.07590619256	2	2014-04-02
10.disengage	3043.28189748863	2	2014-04-02
10.attack.30	3103.40070587625	2	2014-04-02
30.initCH	3103.40154779267	2	2014-04-02
10.disengage	3104.90924979023	2	2014-04-02
3.attack.30	3148.36498381584	2	2014-04-02
30.initCH	3148.36620488641	2	2014-04-02
3.disengage	3149.06724783713	2	2014-04-02
1.attack.30	3156.46995843826	2	2014-04-02
30.initCH	3156.47100624687	2	2014-04-02
1.disengage	3162.98885504752	2	2014-04-02
1.attack.30	3184.91066669355	2	2014-04-02
30.initCH	3184.91334356974	2	2014-04-02
1.disengage	3185.05105675607	2	2014-04-02
3.attack.30	3202.40194447252	2	2014-04-02
30.initCH	3202.40229294339	2	2014-04-02
3.disengage	3202.71400114713	2	2014-04-02
10.attack.30	3203.51816907048	2	2014-04-02
30.initCH	3203.52140051787	2	2014-04-02
10.disengage	3216.02096661572	2	2014-04-02
30.depart	3216.50878963543	2	2014-04-02
30.arrive	3370.85982069013	2	2014-04-02
clock.time	3600	2	2014-04-02
3.attack.30	3755.36801400519	2	2014-04-02
30.initSF	3755.36817163919	2	2014-04-02
30.disengage	3775.92315284721	2	2014-04-02
10.attack.30	3795.95415082971	2	2014-04-02
30.initCH	3795.9549916493	2	2014-04-02
10.disengage	3805.28186986211	2	2014-04-02
7.attack.30	3807.86911133796	2	2014-04-02
30.initCH	3807.86922644817	2	2014-04-02
7.disengage	3809.21447340089	2	2014-04-02
10.attack.30	3819.15860205464	2	2014-04-02
30.initCH	3819.15898437683	2	2014-04-02
10.disengage	3820.22057078337	2	2014-04-02
1.attack.30	3823.90495207669	2	2014-04-02
30.initCH	3823.90551368077	2	2014-04-02
1.disengage	3825.68177890291	2	2014-04-02
10.attack.30	3827.14256009196	2	2014-04-02
30.initCH	3827.14293234836	2	2014-04-02
10.disengage	3830.96858142443	2	2014-04-02
7.attack.30	3834.74009652407	2	2014-04-02
30.initFO	3834.74014295267	2	2014-04-02
7.disengage	3900.15062855896	2	2014-04-02
1.attack.30	3952.6762276454	2	2014-04-02
30.initCH	3952.67765607386	2	2014-04-02
1.disengage	3956.74068824969	2	2014-04-02
1.attack.30	3962.11009972856	2	2014-04-02
30.initCH	3962.11011298876	2	2014-04-02
1.disengage	3966.32777240716	2	2014-04-02
1.attack.30	3966.75820582682	2	2014-04-02
30.initCH	3966.76041889859	2	2014-04-02
1.disengage	3966.87976593592	2	2014-04-02
7.attack.30	3970.4717056211	2	2014-04-02
30.initCH	3970.47286159074	2	2014-04-02
7.disengage	3971.37737902772	2	2014-04-02
9.attack.30	3974.27649960109	2	2014-04-02
30.initCH	3974.27684368937	2	2014-04-02
9.disengage	3974.37912175341	2	2014-04-02
2.attack.30	3985.58692763299	2	2014-04-02
30.initCH	3985.58869709867	2	2014-04-02
2.disengage	3997.34392301605	2	2014-04-02
7.depart	4007.57391347173	2	2014-04-02
1.attack.30	4127.97328605983	2	2014-04-02
30.initCH	4127.97336283953	2	2014-04-02
1.disengage	4129.37169794563	2	2014-04-02
1.attack.30	4140.80412282055	2	2014-04-02
30.initCH	4140.804279842	2	2014-04-02
1.disengage	4143.89804847965	2	2014-04-02
10.attack.30	4155.6890046662	2	2014-04-02
30.initCH	4155.68936506035	2	2014-04-02
10.disengage	4173.60639096821	2	2014-04-02
10.attack.30	4178.43998099963	2	2014-04-02
30.initCH	4178.440168362	2	2014-04-02
10.disengage	4192.4478120138	2	2014-04-02
3.attack.30	4194.29472151986	2	2014-04-02
30.initCH	4194.29619358775	2	2014-04-02
3.disengage	4194.54186765267	2	2014-04-02
10.attack.9	4208.45090929987	2	2014-04-02
9.initCH	4208.45123969464	2	2014-04-02
10.disengage	4208.7389693239	2	2014-04-02
2.attack.30	4289.69414891655	2	2014-04-02
30.initCH	4289.69432741233	2	2014-04-02
2.disengage	4304.39377981448	2	2014-04-02
1.attack.30	4322.76669331021	2	2014-04-02
30.initCH	4322.76682893865	2	2014-04-02
1.disengage	4323.28654814764	2	2014-04-02
1.attack.10	4348.69955206476	2	2014-04-02
10.initFO	4348.69980082716	2	2014-04-02
10.disengage	4381.55688210375	2	2014-04-02
clock.time	4500	2	2014-04-02
2.attack.30	4577.67973611381	2	2014-04-02
30.initCH	4577.68030293068	2	2014-04-02
2.disengage	4588.72164757501	2	2014-04-02
10.attack.30	4604.53890480826	2	2014-04-02
30.initCH	4604.54068395631	2	2014-04-02
10.disengage	4610.98769743632	2	2014-04-02
10.attack.30	4613.10400897562	2	2014-04-02
30.initCH	4613.10488704778	2	2014-04-02
3.cop.start	4614.87713744249	2	2014-04-02
10.disengage	4618.68515044072	2	2014-04-02
3.cop.end	4620.89578074067	2	2014-04-02
1.attack.10	4626.57524910234	2	2014-04-02
10.initFO	4626.57563813308	2	2014-04-02
10.disengage	4673.5434084438	2	2014-04-02
1.attack.10	4685.73752653762	2	2014-04-02
10.initFO	4685.73774140623	2	2014-04-02
2.attack.30	4703.56396988285	2	2014-04-02
30.initCH	4703.56757221455	2	2014-04-02
2.disengage	4707.7340255281	2	2014-04-02
2.attack.30	4750.2497209596	2	2014-04-02
30.initCH	4750.24982595853	2	2014-04-02
2.disengage	4755.06127981906	2	2014-04-02
10.disengage	4771.32421764405	2	2014-04-02
10.attack.9	4809.13777031879	2	2014-04-02
9.initSF	4809.13783719051	2	2014-04-02
9.disengage	4809.63417218827	2	2014-04-02
30.attack.1	4811.25271012064	2	2014-04-02
1.initFO	4811.25584048163	2	2014-04-02
3.cop.start	4818.87249621301	2	2014-04-02
3.cop.end	4832.04189524945	2	2014-04-02
30.disengage	4851.34410424192	2	2014-04-02
10.attack.1	4884.03831861537	2	2014-04-02
1.initFO	4884.03835769057	2	2014-04-02
3.attack.30	4937.85674671083	2	2014-04-02
30.initCH	4937.85748671318	2	2014-04-02
3.disengage	4941.01209409667	2	2014-04-02
3.attack.30	4973.44045570002	2	2014-04-02
30.initCH	4973.44123935913	2	2014-04-02
3.disengage	4979.31882603982	2	2014-04-02
3.attack.30	4984.00721670145	2	2014-04-02
30.initCH	4984.00759937678	2	2014-04-02
3.disengage	4985.7878223767	2	2014-04-02
10.disengage	5030.77797990767	2	2014-04-02
3.attack.30	5047.06382979994	2	2014-04-02
30.initCH	5047.06869022545	2	2014-04-02
3.disengage	5047.65045453937	2	2014-04-02
1.attack.30	5054.4608891898	2	2014-04-02
30.initCH	5054.46165220404	2	2014-04-02
1.disengage	5061.82187991397	2	2014-04-02
3.attack.30	5061.86285464082	2	2014-04-02
30.initCH	5061.86326833722	2	2014-04-02
3.disengage	5064.60415559168	2	2014-04-02
9.attack.30	5071.65966150891	2	2014-04-02
30.initSF	5071.66066172358	2	2014-04-02
9.disengage	5072.28430792012	2	2014-04-02
1.attack.30	5074.1286502274	2	2014-04-02
30.initCH	5074.12915962832	2	2014-04-02
1.disengage	5075.07180502066	2	2014-04-02
9.attack.30	5106.32582336927	2	2014-04-02
30.initCH	5106.32609970215	2	2014-04-02
9.disengage	5107.60673604002	2	2014-04-02
30.depart	5118.42350282656	2	2014-04-02
clock.time	5400	2	2014-04-02
30.arrive	5423.24531161366	2	2014-04-02
10.attack.9	5463.30239986954	2	2014-04-02
9.initCH	5463.30328012792	2	2014-04-02
10.disengage	5465.44255695413	2	2014-04-02
fem.exit	5471.933	1	2014-04-02
3.attack.30	5566.37984832674	1	2014-04-02
30.initCH	5566.38059888118	1	2014-04-02
3.disengage	5579.03123334542	1	2014-04-02
30.depart	5581.22682467737	1	2014-04-02
2.depart	5589.46539021903	1	2014-04-02
3.attack.1	5623.09766771715	1	2014-04-02
1.initFO	5623.09976797978	1	2014-04-02
1.disengage	5660.28084120006	1	2014-04-02
1.attack.10	5725.8840692705	1	2014-04-02
10.initFO	5725.88555606216	1	2014-04-02
10.disengage	5829.97734080509	1	2014-04-02
30.arrive	5920.49910172186	1	2014-04-02
3.depart	6016.77894427849	1	2014-04-02
9.attack.30	6163.43097147564	1	2014-04-02
30.initCH	6163.43101814729	1	2014-04-02
9.disengage	6167.72030230837	1	2014-04-02
9.attack.30	6171.17603419363	1	2014-04-02
30.initCH	6171.1771648478	1	2014-04-02
9.disengage	6173.62282616706	1	2014-04-02
30.depart	6181.94461347764	1	2014-04-02
1.depart	6256.9069892704	1	2014-04-02
clock.time	6300	1	2014-04-02
3.arrive	6311.66571596557	1	2014-04-02
10.attack.9	6335.05658565316	1	2014-04-02
9.initCH	6335.05725763371	1	2014-04-02
10.disengage	6337.30351121215	1	2014-04-02
9.depart	6351.42469058724	1	2014-04-02
10.depart	6453.8107798314	1	2014-04-02
10.arrive	6505.2337792956	1	2014-04-02
10.depart	6591.44830192095	1	2014-04-02
10.arrive	6600.64020172045	1	2014-04-02
1.arrive	6715.48111592342	1	2014-04-02
30.arrive	6768.63545449253	1	2014-04-02
1.depart	6845.66717076352	1	2014-04-02
3.depart	6997.10687214675	1	2014-04-02
1.arrive	7023.73872352803	1	2014-04-02
1.depart	7184.81943423456	1	2014-04-02
clock.time	7200	1	2014-04-02
10.depart	7254.22577231651	1	2014-04-02
10.arrive	7267.23080717265	1	2014-04-02
10.depart	7308.47001850005	1	2014-04-02
10.arrive	7337.74591334669	1	2014-04-02
3.arrive	7404.90513034339	1	2014-04-02
10.attack.30	7489.51586554227	1	2014-04-02
30.initCH	7489.51602332026	1	2014-04-02
3.depart	7497.19219854124	1	2014-04-02
end.obs	7516	1	2014-04-02
