## Supplemental_reproducible_code for "Fighting isn’t sexy in lekking Greater Sage-grouse (*Centrocercus urophasianus*)": pres_exact_day_2

Events	Time	Date	Bird_ID	Type
1.arrive	0	2014-04-02	1	arrive
2.arrive	0	2014-04-02	2	arrive
3.arrive	0	2014-04-02	3	arrive
4.arrive	0	2014-04-02	4	arrive
7.arrive	0	2014-04-02	7	arrive
10.arrive	0	2014-04-02	10	arrive
30.arrive	0	2014-04-02	30	arrive
30.depart	51.270237875915	2014-04-02	30	depart
30.arrive	54.8316296883991	2014-04-02	30	arrive
4.depart	267.79791983274	2014-04-02	4	depart
8.arrive	612.01	2014-04-02	8	arrive
1.depart	781.114613995177	2014-04-02	1	depart
1.arrive	946.723702672913	2014-04-02	1	arrive
30.depart	1120.3041590395	2014-04-02	30	depart
30.arrive	1133.14437200118	2014-04-02	30	arrive
8.depart	2123.52092454166	2014-04-02	8	depart
30.depart	2182.54068208374	2014-04-02	30	depart
30.arrive	2685.3463958553	2014-04-02	30	arrive
9.arrive	2887.89	2014-04-02	9	arrive
30.depart	3216.50878963543	2014-04-02	30	depart
30.arrive	3370.85982069013	2014-04-02	30	arrive
7.depart	4007.57391347173	2014-04-02	7	depart
30.depart	5118.42350282656	2014-04-02	30	depart
30.arrive	5423.24531161366	2014-04-02	30	arrive
30.depart	5581.22682467737	2014-04-02	30	depart
2.depart	5589.46539021903	2014-04-02	2	depart
30.arrive	5920.49910172186	2014-04-02	30	arrive
3.depart	6016.77894427849	2014-04-02	3	depart
30.depart	6181.94461347764	2014-04-02	30	depart
1.depart	6256.9069892704	2014-04-02	1	depart
3.arrive	6311.66571596557	2014-04-02	3	arrive
9.depart	6351.42469058724	2014-04-02	9	depart
10.depart	6453.8107798314	2014-04-02	10	depart
10.arrive	6505.2337792956	2014-04-02	10	arrive
10.depart	6591.44830192095	2014-04-02	10	depart
10.arrive	6600.64020172045	2014-04-02	10	arrive
1.arrive	6715.48111592342	2014-04-02	1	arrive
30.arrive	6768.63545449253	2014-04-02	30	arrive
1.depart	6845.66717076352	2014-04-02	1	depart
3.depart	6997.10687214675	2014-04-02	3	depart
1.arrive	7023.73872352803	2014-04-02	1	arrive
1.depart	7184.81943423456	2014-04-02	1	depart
10.depart	7254.22577231651	2014-04-02	10	depart
10.arrive	7267.23080717265	2014-04-02	10	arrive
10.depart	7308.47001850005	2014-04-02	10	depart
10.arrive	7337.74591334669	2014-04-02	10	arrive
3.arrive	7404.90513034339	2014-04-02	3	arrive
3.depart	7497.19219854124	2014-04-02	3	depart
