## Supplemental_reproducible_code for "Fighting isn’t sexy in lekking Greater Sage-grouse (*Centrocercus urophasianus*)": evlist_day2

Events	Time
0	0
29	22.8042653191554
930	22.8045482835468
961	23.0893411749882
29	32.4683030084441
930	32.4686397794785
961	39.3628487602235
993	67.0383707538351
1023	72.1595936194047
32	133.529932534992
874	133.531854166721
964	174.878702330182
116	217.458765184857
930	217.459639705102
964	222.502223714381
203	262.154015076499
930	262.154448766221
967	273.833990208903
29	295.65630711911
930	295.657514904822
961	297.177906808401
203	303.754635119572
930	303.756113229539
967	306.890016485948
1080	314.87129169181
3	496.161773504432
874	496.162381982306
961	501.757374634214
0	612.01
94	828.906915311665
878	828.907541124844
0	900
964	911.50842251546
993	931.908091189469
1023	937.264101522326
269	980.430108988923
908	980.430340378428
970	982.258046189562
32	998.034045476903
874	998.034179576482
964	1071.17067932506
993	1099.70087487813
90	1100.47440336095
873	1100.47486553432
964	1148.85511975909
94	1224.70303782112
878	1224.7050855066
968	1251.78847988684
61	1304.51442097475
874	1304.51846244325
964	1337.63247780716
32	1387.03592752218
874	1387.03654286313
0	1548.58772535752
962	1551.29236283884
32	1577.93163414912
874	1577.9333752159
964	1597.73588027252
1052	1622.14612370423
203	1633.10649192112
930	1633.10905709045
967	1643.45693401805
290	1666.04974284016
930	1666.05051913972
970	1670.04143086803
203	1674.67438994409
960	1674.67532685605
967	1710.49937686982
29	1740.33970303165
930	1740.33995231869
961	1740.80559115102
90	1760.61279082927
873	1760.61326375131
964	1776.58752110892
0	1800
993	1858.366357495
1023	1859.02560157678
290	1879.33418993116
930	1879.33486078099
970	1883.41133219239
29	1888.57255686108
930	1888.573920461
961	1889.7957719183
203	1903.90415691679
930	1903.90416324979
993	1907.55364660542
967	1911.04803984946
90	1911.98996076124
873	1911.99125345338
269	1915.64043737491
908	1915.64064023992
970	1921.52300996692
964	1931.16496978116
232	2030.33818752124
930	2030.33855064879
968	2034.89358486737
87	2035.68358550439
930	2035.68385648279
963	2036.83507166421
232	2037.54311820811
930	2037.54545555296
968	2041.11926102884
116	2064.36066906854
930	2064.36136618906
964	2065.90307293783
232	2068.52245752901
930	2068.52305322948
968	2070.11812671491
993	2138.1568369107
90	2138.72633317357
873	2138.72635218862
203	2175.01332202626
930	2175.01415890247
963	2176.90288549214
967	2178.82262368899
290	2179.8353962137
930	2179.83580997837
970	2189.11501688558
87	2239.79533672303
930	2239.79642444423
963	2241.93412553766
29	2289.40433260862
960	2289.40441670842
961	2301.34772586297
993	2336.90976482
1023	2339.53801641735
116	2389.81701450186
930	2389.81790607537
964	2400.40627149907
232	2409.51528508872
930	2409.51734281754
968	2409.96502796684
29	2417.39744741888
930	2417.39846236069
961	2426.05031616391
29	2477.67022939204
930	2477.67090571859
961	2481.69945989777
290	2494.71231151002
930	2494.71268973477
970	2497.01518058771
1080	2499.66279255056
61	2531.47374497376
874	2531.47536848881
0	2553.32516598835
964	2553.9300098381
61	2561.05275989122
874	2561.05366376639
963	2610.3632946299
90	2648.91460582102
873	2648.91560880497
964	2649.676616382
0	2700
87	2715.68700559814
930	2715.68715732132
963	2718.79286758394
116	2726.15766286403
930	2726.16165663917
964	2730.68004216017
29	2741.5566607109
930	2741.5571494427
961	2741.64281414354
116	2752.63457659097
930	2752.63471263564
964	2752.93456426537
61	2759.21842236115
874	2759.22114998577
963	2763.52792507717
203	2800.53742585108
930	2800.53835895106
967	2801.72241495093
993	2827.37732290974
90	2828.19700301319
873	2828.19938095783
964	2832.63739874888
0	2887.89
1051	2926.76129678456
1058	3065.01372664779
993	3077.22377435587
90	3077.76451845224
933	3077.7662103141
964	3077.86441800407
203	3080.55328545678
930	3080.55361101792
967	3103.67693754863
261	3112.77520027163
930	3112.7755901163
969	3113.94457151688
290	3117.02955732937
930	3117.02963206516
970	3127.17339436623
93	3127.44122009957
877	3127.44173875857
964	3128.83528420829
261	3147.93999397412
900	3147.9416950407
990	3151.62874404958
993	3159.47843865004
90	3162.80568286022
873	3162.80697466192
963	3222.45693921169
93	3353.47985004779
877	3353.48057172745
964	3356.07198625917
90	3426.77248752367
873	3426.77278603275
963	3448.02646248215
90	3535.15614745683
873	3535.15647783549
963	3548.83715017103
0	3600
61	3626.31741657719
874	3626.31806798018
964	3726.23629991689
993	3740.64676045951
1023	3741.33190198142
87	3925.54631789222
930	3925.54681695274
963	3931.68173105326
203	3938.71313379852
930	3938.71491891396
967	3949.03129193267
203	3989.68395929682
930	3989.68396748627
967	3992.22278023299
203	4005.52875733492
930	4005.52964429908
967	4024.01939134044
87	4029.36105376424
930	4029.36197385218
963	4033.24710883968
203	4038.98402266833
960	4038.98419589132
967	4049.45974491484
87	4092.26013270129
930	4092.26128605741
963	4094.66580110466
1080	4108.04140897112
993	4136.09019098761
90	4138.62502356319
873	4138.62549584852
963	4159.77661604109
0	4168.82023669788
1080	4172.6433656845
67	4184.56697925891
940	4184.56820248666
963	4193.86890232645
61	4231.89931755543
874	4231.90098486068
963	4237.34846035626
93	4462.79897444357
877	4462.80013955747
964	4465.2758679319
90	4479.37103039486
873	4479.3720089122
963	4481.81631490574
0	4500
93	4554.88676528252
937	4554.88693808842
964	4560.78463106153
90	4795.12889611042
933	4795.12960189323
963	4795.39227846991
178	4795.66368778247
874	4795.66613475723
964	4809.2171085479
993	4826.11570204829
90	4826.48147093346
873	4826.48452691401
963	4859.95312950909
993	4918.8240571848
90	4920.03102723436
873	4920.03281179033
963	4923.99226973224
0	5017.28170951077
264	5059.34912811049
873	5059.34976900888
963	5091.55339198931
90	5130.86344183224
873	5130.86412179353
261	5150.63558013575
930	5150.63558159615
969	5154.44943866659
203	5167.87147761004
930	5167.87282444178
967	5173.69749075294
203	5189.97669127377
930	5189.97731606862
964	5191.66603317228
967	5198.46676925708
261	5202.52721608582
930	5202.52741821763
969	5202.53384455042
261	5227.98809009338
930	5227.98861781776
969	5228.80625138134
203	5230.66346726406
930	5230.66451703704
967	5235.44579981166
90	5321.82997221147
873	5321.83203802799
203	5354.31330962073
930	5354.31527968529
967	5355.38389834592
963	5360.27455206195
87	5394.691070189
930	5394.69339376942
963	5397.53199870496
0	5400
87	5413.81155536948
930	5413.81201115065
963	5416.44785884801
203	5422.01904791637
930	5422.01947966611
967	5430.79573363016
203	5435.79346015508
930	5435.79350845177
967	5439.42365155679
67	5464.80039305968
880	5464.80047752897
0	5471.933
963	5480.69143794871
87	5541.7125086108
930	5541.71283392225
963	5553.88211117406
67	5560.43236209457
880	5560.43441937929
1080	5562.14271415911
178	5684.88989952042
874	5684.89115597454
964	5741.12682773511
178	5841.06048100824
874	5841.06232666237
0	5870.81050461386
964	6219.33482504688
1054	6220.03793990676
0	6297.83706560167
0	6300
963	6360.09278454311
1080	6386.23705818626
270	6518.37270851073
909	6518.37376477942
970	6556.68451017956
1051	6660.17423741276
1059	6681.71792368795
0	7097.10892510043
0	7200
1053	7395.47211047463
1057	7486.83171252256
0	7516
