## Supplemental_reproducible_code for "Fighting isn’t sexy in lekking Greater Sage-grouse (*Centrocercus urophasianus*)": full_event_list_day2

Events	Time	Females	Date
fem.enter	0	2	2014-04-02
1.attack.30	22.8042653191554	2	2014-04-02
30.initCH	22.8045482835468	2	2014-04-02
1.disengage	23.0893411749882	2	2014-04-02
1.attack.30	32.4683030084441	2	2014-04-02
30.initCH	32.4686397794785	2	2014-04-02
1.disengage	39.3628487602235	2	2014-04-02
3.cop.start	67.0383707538351	2	2014-04-02
3.cop.end	72.1595936194047	2	2014-04-02
2.attack.4	133.529932534992	2	2014-04-02
4.initFO	133.531854166721	2	2014-04-02
4.disengage	174.878702330182	2	2014-04-02
4.attack.30	217.458765184857	2	2014-04-02
30.initCH	217.459639705102	2	2014-04-02
4.disengage	222.502223714381	2	2014-04-02
7.attack.30	262.154015076499	2	2014-04-02
30.initCH	262.154448766221	2	2014-04-02
7.disengage	273.833990208903	2	2014-04-02
1.attack.30	295.65630711911	2	2014-04-02
30.initCH	295.657514904822	2	2014-04-02
1.disengage	297.177906808401	2	2014-04-02
7.attack.30	303.754635119572	2	2014-04-02
30.initCH	303.756113229539	2	2014-04-02
7.disengage	306.890016485948	2	2014-04-02
30.depart	314.87129169181	2	2014-04-02
1.attack.4	496.161773504432	2	2014-04-02
4.initFO	496.162381982306	2	2014-04-02
1.disengage	501.757374634214	2	2014-04-02
8.arrive	612.01	2	2014-04-02
4.attack.8	828.906915311665	2	2014-04-02
8.initFO	828.907541124844	2	2014-04-02
clock.time	900	2	2014-04-02
4.disengage	911.50842251546	2	2014-04-02
3.cop.start	931.908091189469	2	2014-04-02
3.cop.end	937.264101522326	2	2014-04-02
10.attack.8	980.430108988923	2	2014-04-02
8.initCH	980.430340378428	2	2014-04-02
10.disengage	982.258046189562	2	2014-04-02
2.attack.4	998.034045476903	2	2014-04-02
4.initFO	998.034179576482	2	2014-04-02
4.disengage	1071.17067932506	2	2014-04-02
3.cop.start	1099.70087487813	2	2014-04-02
4.attack.3	1100.47440336095	2	2014-04-02
3.initFO	1100.47486553432	2	2014-04-02
4.disengage	1148.85511975909	2	2014-04-02
4.attack.8	1224.70303782112	2	2014-04-02
8.initFO	1224.7050855066	2	2014-04-02
8.disengage	1251.78847988684	2	2014-04-02
3.attack.4	1304.51442097475	2	2014-04-02
4.initFO	1304.51846244325	2	2014-04-02
4.disengage	1337.63247780716	2	2014-04-02
2.attack.4	1387.03592752218	2	2014-04-02
4.initFO	1387.03654286313	2	2014-04-02
30.arrive	1548.58772535752	2	2014-04-02
2.disengage	1551.29236283884	2	2014-04-02
2.attack.4	1577.93163414912	2	2014-04-02
4.initFO	1577.9333752159	2	2014-04-02
4.disengage	1597.73588027252	2	2014-04-02
2.depart	1622.14612370423	2	2014-04-02
7.attack.30	1633.10649192112	2	2014-04-02
30.initCH	1633.10905709045	2	2014-04-02
7.disengage	1643.45693401805	2	2014-04-02
10.attack.30	1666.04974284016	2	2014-04-02
30.initCH	1666.05051913972	2	2014-04-02
10.disengage	1670.04143086803	2	2014-04-02
7.attack.30	1674.67438994409	2	2014-04-02
30.initSF	1674.67532685605	2	2014-04-02
7.disengage	1710.49937686982	2	2014-04-02
1.attack.30	1740.33970303165	2	2014-04-02
30.initCH	1740.33995231869	2	2014-04-02
1.disengage	1740.80559115102	2	2014-04-02
4.attack.3	1760.61279082927	2	2014-04-02
3.initFO	1760.61326375131	2	2014-04-02
4.disengage	1776.58752110892	2	2014-04-02
clock.time	1800	2	2014-04-02
3.cop.start	1858.366357495	2	2014-04-02
3.cop.end	1859.02560157678	2	2014-04-02
10.attack.30	1879.33418993116	2	2014-04-02
30.initCH	1879.33486078099	2	2014-04-02
10.disengage	1883.41133219239	2	2014-04-02
1.attack.30	1888.57255686108	2	2014-04-02
30.initCH	1888.573920461	2	2014-04-02
1.disengage	1889.7957719183	2	2014-04-02
7.attack.30	1903.90415691679	2	2014-04-02
30.initCH	1903.90416324979	2	2014-04-02
3.cop.start	1907.55364660542	2	2014-04-02
7.disengage	1911.04803984946	2	2014-04-02
4.attack.3	1911.98996076124	2	2014-04-02
3.initFO	1911.99125345338	2	2014-04-02
10.attack.8	1915.64043737491	2	2014-04-02
8.initCH	1915.64064023992	2	2014-04-02
10.disengage	1921.52300996692	2	2014-04-02
4.disengage	1931.16496978116	2	2014-04-02
8.attack.30	2030.33818752124	2	2014-04-02
30.initCH	2030.33855064879	2	2014-04-02
8.disengage	2034.89358486737	2	2014-04-02
3.attack.30	2035.68358550439	2	2014-04-02
30.initCH	2035.68385648279	2	2014-04-02
3.disengage	2036.83507166421	2	2014-04-02
8.attack.30	2037.54311820811	2	2014-04-02
30.initCH	2037.54545555296	2	2014-04-02
8.disengage	2041.11926102884	2	2014-04-02
4.attack.30	2064.36066906854	2	2014-04-02
30.initCH	2064.36136618906	2	2014-04-02
4.disengage	2065.90307293783	2	2014-04-02
8.attack.30	2068.52245752901	2	2014-04-02
30.initCH	2068.52305322948	2	2014-04-02
8.disengage	2070.11812671491	2	2014-04-02
3.cop.start	2138.1568369107	2	2014-04-02
4.attack.3	2138.72633317357	2	2014-04-02
3.initFO	2138.72635218862	2	2014-04-02
7.attack.30	2175.01332202626	2	2014-04-02
30.initCH	2175.01415890247	2	2014-04-02
3.disengage	2176.90288549214	2	2014-04-02
7.disengage	2178.82262368899	2	2014-04-02
10.attack.30	2179.8353962137	2	2014-04-02
30.initCH	2179.83580997837	2	2014-04-02
10.disengage	2189.11501688558	2	2014-04-02
3.attack.30	2239.79533672303	2	2014-04-02
30.initCH	2239.79642444423	2	2014-04-02
3.disengage	2241.93412553766	2	2014-04-02
1.attack.30	2289.40433260862	2	2014-04-02
30.initSF	2289.40441670842	2	2014-04-02
1.disengage	2301.34772586297	2	2014-04-02
3.cop.start	2336.90976482	2	2014-04-02
3.cop.end	2339.53801641735	2	2014-04-02
4.attack.30	2389.81701450186	2	2014-04-02
30.initCH	2389.81790607537	2	2014-04-02
4.disengage	2400.40627149907	2	2014-04-02
8.attack.30	2409.51528508872	2	2014-04-02
30.initCH	2409.51734281754	2	2014-04-02
8.disengage	2409.96502796684	2	2014-04-02
1.attack.30	2417.39744741888	2	2014-04-02
30.initCH	2417.39846236069	2	2014-04-02
1.disengage	2426.05031616391	2	2014-04-02
1.attack.30	2477.67022939204	2	2014-04-02
30.initCH	2477.67090571859	2	2014-04-02
1.disengage	2481.69945989777	2	2014-04-02
10.attack.30	2494.71231151002	2	2014-04-02
30.initCH	2494.71268973477	2	2014-04-02
10.disengage	2497.01518058771	2	2014-04-02
30.depart	2499.66279255056	2	2014-04-02
3.attack.4	2531.47374497376	2	2014-04-02
4.initFO	2531.47536848881	2	2014-04-02
30.arrive	2553.32516598835	2	2014-04-02
4.disengage	2553.9300098381	2	2014-04-02
3.attack.4	2561.05275989122	2	2014-04-02
4.initFO	2561.05366376639	2	2014-04-02
3.disengage	2610.3632946299	2	2014-04-02
4.attack.3	2648.91460582102	2	2014-04-02
3.initFO	2648.91560880497	2	2014-04-02
4.disengage	2649.676616382	2	2014-04-02
clock.time	2700	2	2014-04-02
3.attack.30	2715.68700559814	2	2014-04-02
30.initCH	2715.68715732132	2	2014-04-02
3.disengage	2718.79286758394	2	2014-04-02
4.attack.30	2726.15766286403	2	2014-04-02
30.initCH	2726.16165663917	2	2014-04-02
4.disengage	2730.68004216017	2	2014-04-02
1.attack.30	2741.5566607109	2	2014-04-02
30.initCH	2741.5571494427	2	2014-04-02
1.disengage	2741.64281414354	2	2014-04-02
4.attack.30	2752.63457659097	2	2014-04-02
30.initCH	2752.63471263564	2	2014-04-02
4.disengage	2752.93456426537	2	2014-04-02
3.attack.4	2759.21842236115	2	2014-04-02
4.initFO	2759.22114998577	2	2014-04-02
3.disengage	2763.52792507717	2	2014-04-02
7.attack.30	2800.53742585108	2	2014-04-02
30.initCH	2800.53835895106	2	2014-04-02
7.disengage	2801.72241495093	2	2014-04-02
3.cop.start	2827.37732290974	2	2014-04-02
4.attack.3	2828.19700301319	2	2014-04-02
3.initFO	2828.19938095783	2	2014-04-02
4.disengage	2832.63739874888	2	2014-04-02
9.arrive	2887.89	2	2014-04-02
1.depart	2926.76129678456	2	2014-04-02
8.depart	3065.01372664779	2	2014-04-02
3.cop.start	3077.22377435587	2	2014-04-02
4.attack.3	3077.76451845224	2	2014-04-02
3.initSF	3077.7662103141	2	2014-04-02
4.disengage	3077.86441800407	2	2014-04-02
7.attack.30	3080.55328545678	2	2014-04-02
30.initCH	3080.55361101792	2	2014-04-02
7.disengage	3103.67693754863	2	2014-04-02
9.attack.30	3112.77520027163	2	2014-04-02
30.initCH	3112.7755901163	2	2014-04-02
9.disengage	3113.94457151688	2	2014-04-02
10.attack.30	3117.02955732937	2	2014-04-02
30.initCH	3117.02963206516	2	2014-04-02
10.disengage	3127.17339436623	2	2014-04-02
4.attack.7	3127.44122009957	2	2014-04-02
7.initFO	3127.44173875857	2	2014-04-02
4.disengage	3128.83528420829	2	2014-04-02
9.attack.30	3147.93999397412	2	2014-04-02
30.initFO	3147.9416950407	2	2014-04-02
30.disengage	3151.62874404958	2	2014-04-02
3.cop.start	3159.47843865004	2	2014-04-02
4.attack.3	3162.80568286022	2	2014-04-02
3.initFO	3162.80697466192	2	2014-04-02
3.disengage	3222.45693921169	2	2014-04-02
4.attack.7	3353.47985004779	2	2014-04-02
7.initFO	3353.48057172745	2	2014-04-02
4.disengage	3356.07198625917	2	2014-04-02
4.attack.3	3426.77248752367	2	2014-04-02
3.initFO	3426.77278603275	2	2014-04-02
3.disengage	3448.02646248215	2	2014-04-02
4.attack.3	3535.15614745683	2	2014-04-02
3.initFO	3535.15647783549	2	2014-04-02
3.disengage	3548.83715017103	2	2014-04-02
clock.time	3600	2	2014-04-02
3.attack.4	3626.31741657719	2	2014-04-02
4.initFO	3626.31806798018	2	2014-04-02
4.disengage	3726.23629991689	2	2014-04-02
3.cop.start	3740.64676045951	2	2014-04-02
3.cop.end	3741.33190198142	2	2014-04-02
3.attack.30	3925.54631789222	2	2014-04-02
30.initCH	3925.54681695274	2	2014-04-02
3.disengage	3931.68173105326	2	2014-04-02
7.attack.30	3938.71313379852	2	2014-04-02
30.initCH	3938.71491891396	2	2014-04-02
7.disengage	3949.03129193267	2	2014-04-02
7.attack.30	3989.68395929682	2	2014-04-02
30.initCH	3989.68396748627	2	2014-04-02
7.disengage	3992.22278023299	2	2014-04-02
7.attack.30	4005.52875733492	2	2014-04-02
30.initCH	4005.52964429908	2	2014-04-02
7.disengage	4024.01939134044	2	2014-04-02
3.attack.30	4029.36105376424	2	2014-04-02
30.initCH	4029.36197385218	2	2014-04-02
3.disengage	4033.24710883968	2	2014-04-02
7.attack.30	4038.98402266833	2	2014-04-02
30.initSF	4038.98419589132	2	2014-04-02
7.disengage	4049.45974491484	2	2014-04-02
3.attack.30	4092.26013270129	2	2014-04-02
30.initCH	4092.26128605741	2	2014-04-02
3.disengage	4094.66580110466	2	2014-04-02
30.depart	4108.04140897112	2	2014-04-02
3.cop.start	4136.09019098761	2	2014-04-02
4.attack.3	4138.62502356319	2	2014-04-02
3.initFO	4138.62549584852	2	2014-04-02
3.disengage	4159.77661604109	2	2014-04-02
30.arrive	4168.82023669788	2	2014-04-02
30.depart	4172.6433656845	2	2014-04-02
3.attack.10	4184.56697925891	2	2014-04-02
10.initSF	4184.56820248666	2	2014-04-02
3.disengage	4193.86890232645	2	2014-04-02
3.attack.4	4231.89931755543	2	2014-04-02
4.initFO	4231.90098486068	2	2014-04-02
3.disengage	4237.34846035626	2	2014-04-02
4.attack.7	4462.79897444357	2	2014-04-02
7.initFO	4462.80013955747	2	2014-04-02
4.disengage	4465.2758679319	2	2014-04-02
4.attack.3	4479.37103039486	2	2014-04-02
3.initFO	4479.3720089122	2	2014-04-02
3.disengage	4481.81631490574	2	2014-04-02
clock.time	4500	2	2014-04-02
4.attack.7	4554.88676528252	2	2014-04-02
7.initSF	4554.88693808842	2	2014-04-02
4.disengage	4560.78463106153	2	2014-04-02
4.attack.3	4795.12889611042	2	2014-04-02
3.initSF	4795.12960189323	2	2014-04-02
3.disengage	4795.39227846991	2	2014-04-02
7.attack.4	4795.66368778247	2	2014-04-02
4.initFO	4795.66613475723	2	2014-04-02
4.disengage	4809.2171085479	2	2014-04-02
3.cop.start	4826.11570204829	2	2014-04-02
4.attack.3	4826.48147093346	2	2014-04-02
3.initFO	4826.48452691401	2	2014-04-02
3.disengage	4859.95312950909	2	2014-04-02
3.cop.start	4918.8240571848	2	2014-04-02
4.attack.3	4920.03102723436	2	2014-04-02
3.initFO	4920.03281179033	2	2014-04-02
3.disengage	4923.99226973224	2	2014-04-02
30.arrive	5017.28170951077	2	2014-04-02
10.attack.3	5059.34912811049	2	2014-04-02
3.initFO	5059.34976900888	2	2014-04-02
3.disengage	5091.55339198931	2	2014-04-02
4.attack.3	5130.86344183224	2	2014-04-02
3.initFO	5130.86412179353	2	2014-04-02
9.attack.30	5150.63558013575	2	2014-04-02
30.initCH	5150.63558159615	2	2014-04-02
9.disengage	5154.44943866659	2	2014-04-02
7.attack.30	5167.87147761004	2	2014-04-02
30.initCH	5167.87282444178	2	2014-04-02
7.disengage	5173.69749075294	2	2014-04-02
7.attack.30	5189.97669127377	2	2014-04-02
30.initCH	5189.97731606862	2	2014-04-02
4.disengage	5191.66603317228	2	2014-04-02
7.disengage	5198.46676925708	2	2014-04-02
9.attack.30	5202.52721608582	2	2014-04-02
30.initCH	5202.52741821763	2	2014-04-02
9.disengage	5202.53384455042	2	2014-04-02
9.attack.30	5227.98809009338	2	2014-04-02
30.initCH	5227.98861781776	2	2014-04-02
9.disengage	5228.80625138134	2	2014-04-02
7.attack.30	5230.66346726406	2	2014-04-02
30.initCH	5230.66451703704	2	2014-04-02
7.disengage	5235.44579981166	2	2014-04-02
4.attack.3	5321.82997221147	2	2014-04-02
3.initFO	5321.83203802799	2	2014-04-02
7.attack.30	5354.31330962073	2	2014-04-02
30.initCH	5354.31527968529	2	2014-04-02
7.disengage	5355.38389834592	2	2014-04-02
3.disengage	5360.27455206195	2	2014-04-02
3.attack.30	5394.691070189	2	2014-04-02
30.initCH	5394.69339376942	2	2014-04-02
3.disengage	5397.53199870496	2	2014-04-02
clock.time	5400	2	2014-04-02
3.attack.30	5413.81155536948	2	2014-04-02
30.initCH	5413.81201115065	2	2014-04-02
3.disengage	5416.44785884801	2	2014-04-02
7.attack.30	5422.01904791637	2	2014-04-02
30.initCH	5422.01947966611	2	2014-04-02
7.disengage	5430.79573363016	2	2014-04-02
7.attack.30	5435.79346015508	2	2014-04-02
30.initCH	5435.79350845177	2	2014-04-02
7.disengage	5439.42365155679	2	2014-04-02
3.attack.10	5464.80039305968	2	2014-04-02
10.initFO	5464.80047752897	2	2014-04-02
fem.exit	5471.933	1	2014-04-02
3.disengage	5480.69143794871	1	2014-04-02
3.attack.30	5541.7125086108	1	2014-04-02
30.initCH	5541.71283392225	1	2014-04-02
3.disengage	5553.88211117406	1	2014-04-02
3.attack.10	5560.43236209457	1	2014-04-02
10.initFO	5560.43441937929	1	2014-04-02
30.depart	5562.14271415911	1	2014-04-02
7.attack.4	5684.88989952042	1	2014-04-02
4.initFO	5684.89115597454	1	2014-04-02
4.disengage	5741.12682773511	1	2014-04-02
7.attack.4	5841.06048100824	1	2014-04-02
4.initFO	5841.06232666237	1	2014-04-02
30.arrive	5870.81050461386	1	2014-04-02
4.disengage	6219.33482504688	1	2014-04-02
4.depart	6220.03793990676	1	2014-04-02
1.arrive	6297.83706560167	1	2014-04-02
clock.time	6300	1	2014-04-02
3.disengage	6360.09278454311	1	2014-04-02
30.depart	6386.23705818626	1	2014-04-02
10.attack.9	6518.37270851073	1	2014-04-02
9.initCH	6518.37376477942	1	2014-04-02
10.disengage	6556.68451017956	1	2014-04-02
1.depart	6660.17423741276	1	2014-04-02
9.depart	6681.71792368795	1	2014-04-02
1.arrive	7097.10892510043	1	2014-04-02
clock.time	7200	1	2014-04-02
3.depart	7395.47211047463	1	2014-04-02
7.depart	7486.83171252256	1	2014-04-02
end.obs	7516	1	2014-04-02
