## Supplemental_reproducible_code for "Fighting isn’t sexy in lekking Greater Sage-grouse (*Centrocercus urophasianus*)": pres_exact_day_2

Events	Time	Date	Bird_ID	Type
1.arrive	0	2014-04-02	1	arrive
2.arrive	0	2014-04-02	2	arrive
3.arrive	0	2014-04-02	3	arrive
4.arrive	0	2014-04-02	4	arrive
7.arrive	0	2014-04-02	7	arrive
10.arrive	0	2014-04-02	10	arrive
30.arrive	0	2014-04-02	30	arrive
30.depart	314.87129169181	2014-04-02	30	depart
8.arrive	612.01	2014-04-02	8	arrive
30.arrive	1548.58772535752	2014-04-02	30	arrive
2.depart	1622.14612370423	2014-04-02	2	depart
30.depart	2499.66279255056	2014-04-02	30	depart
30.arrive	2553.32516598835	2014-04-02	30	arrive
9.arrive	2887.89	2014-04-02	9	arrive
1.depart	2926.76129678456	2014-04-02	1	depart
8.depart	3065.01372664779	2014-04-02	8	depart
30.depart	4108.04140897112	2014-04-02	30	depart
30.arrive	4168.82023669788	2014-04-02	30	arrive
30.depart	4172.6433656845	2014-04-02	30	depart
30.arrive	5017.28170951077	2014-04-02	30	arrive
30.depart	5562.14271415911	2014-04-02	30	depart
30.arrive	5870.81050461386	2014-04-02	30	arrive
4.depart	6220.03793990676	2014-04-02	4	depart
1.arrive	6297.83706560167	2014-04-02	1	arrive
30.depart	6386.23705818626	2014-04-02	30	depart
1.depart	6660.17423741276	2014-04-02	1	depart
9.depart	6681.71792368795	2014-04-02	9	depart
1.arrive	7097.10892510043	2014-04-02	1	arrive
3.depart	7395.47211047463	2014-04-02	3	depart
7.depart	7486.83171252256	2014-04-02	7	depart
