## Supplemental_reproducible_code for "Fighting isn’t sexy in lekking Greater Sage-grouse (*Centrocercus urophasianus*)": evlist_day2

Events	Time
0	0
35	113.576420217886
877	113.577938008429
962	119.866331609244
993	199.719861586218
1023	203.600949231054
61	300.893558610144
874	300.895477822017
963	302.018264365962
87	385.537298959113
930	385.537512840661
963	412.803941944855
290	416.457013158498
930	416.459144609974
90	418.715721702281
873	418.716889843091
970	428.855914938353
964	443.455382037982
90	547.590986666876
873	547.592280946275
58	582.621140865229
930	582.622201316727
962	583.203675727285
58	599.013092622363
930	599.01347508886
964	604.681843193436
0	612.01
962	612.118674266122
993	641.608482288732
1023	642.361128340464
58	667.473627491193
930	667.473711221504
962	670.149699655642
87	704.207171743731
900	704.20726309722
990	713.597056542105
994	761.899822996266
1024	762.636426602881
0	900
87	1014.41121579617
930	1014.41392260694
963	1015.25749714598
1080	1042.01434532259
1053	1077.61530399688
0	1385.91064089244
32	1704.19333548646
874	1704.19380600653
962	1751.63250727384
0	1800
2	1869.70567762043
873	1869.70615770186
963	1882.36275128889
0	2038.35294401855
290	2265.55062088504
930	2265.55206650189
970	2268.15124176721
993	2272.29243201674
1023	2285.94025319711
232	2334.74272296508
930	2334.74680219412
968	2339.6680708362
58	2340.61029956451
930	2340.61196831016
962	2342.80535719039
58	2344.59986359835
930	2344.60042799512
962	2348.65049649568
87	2383.25389481684
930	2383.25427397976
963	2387.14954476997
58	2407.41480877546
930	2407.41499152932
962	2416.154098748
87	2457.5453460877
930	2457.54554465135
963	2467.52354238356
88	2488.02825323247
901	2488.0291389263
964	2492.66258062698
178	2521.24264608558
874	2521.24276657819
87	2533.08048903491
930	2533.08211532263
964	2550.44112698972
963	2552.34770439337
203	2570.52008572359
930	2570.5208887597
967	2574.10818636327
203	2583.17681163835
930	2583.17772524129
967	2587.89280252456
203	2597.93314761127
930	2597.934131997
967	2598.84832120317
203	2611.5635535727
930	2611.56459562189
967	2611.72387005323
203	2631.04919418269
930	2631.04929306828
967	2641.2065956002
1080	2679.80178629568
0	2700
93	2772.83486307503
877	2772.83513903129
964	2819.35709113555
93	2870.60582765582
877	2870.60607217589
0	2887.89
964	2898.82335179143
181	2911.27755609279
908	2911.27835223997
967	2919.52004184537
61	3009.02208352267
874	3009.02337345157
964	3034.11970525831
32	3035.65951617766
874	3035.66053887903
964	3052.33279949339
181	3066.84059490627
878	3066.84076865969
968	3084.16952132114
93	3106.95217668132
937	3106.9522702944
964	3107.60064600639
0	3111.02771354272
232	3185.1242560885
930	3185.12555211405
968	3189.00542570665
261	3189.1152360099
930	3189.11611958888
969	3189.18399826211
35	3192.20274289
877	3192.20287581581
967	3238.86461544902
29	3242.39596130439
930	3242.39704240497
961	3242.47384816619
1080	3255.37788824931
90	3422.45934841671
873	3422.46155256588
963	3523.86519481675
90	3599.14684064334
873	3599.14738507511
0	3600
964	3603.21071607516
65	3666.2567206445
878	3666.25735425744
963	3706.62503671229
93	3757.55829043642
937	3757.5589689505
964	3759.72714413545
89	3814.52980760455
872	3814.53373571627
964	3944.49049507563
89	3992.66359461982
872	3992.6644324586
964	3993.75901179613
89	4019.25356230937
872	4019.25428951311
964	4075.9373691018
0	4102.05232703156
261	4275.17461788366
930	4275.17661094891
969	4275.29874798461
270	4313.7412834652
879	4313.74134693069
969	4335.33421389947
1	4337.30180579964
932	4337.30323708443
961	4338.32702778915
270	4365.08920020674
879	4365.08965724952
969	4368.49972175711
65	4400.85994417643
878	4400.86077749395
116	4412.21423324266
930	4412.21711649693
964	4412.26121871676
290	4414.50287813629
930	4414.50290099086
970	4419.75419813227
32	4426.51816326488
874	4426.51825993078
963	4447.81809204919
290	4458.68242656124
930	4458.68386236033
970	4496.61442584899
0	4500
261	4525.88803538091
930	4525.88881386743
969	4526.50278374839
964	4526.58573919066
87	4531.1140659359
930	4531.11457464758
963	4541.33350342921
290	4546.99999747233
930	4547.00237608118
970	4554.14110059889
58	4559.69489929667
930	4559.69513474871
962	4565.13051549241
1080	4624.38663562817
0	4734.36987060186
87	4744.62226490519
930	4744.62329771857
963	4756.01868727045
261	4767.38421582678
930	4767.38694463253
969	4767.88487717443
58	4769.19129164931
930	4769.19200338573
962	4769.22898853211
90	4777.62453325126
933	4777.62456928557
964	4781.05360430115
116	4797.96757566474
930	4797.96794980233
964	4813.89991123522
116	4833.40085835766
930	4833.40167735104
964	4836.60832692925
1080	4841.04295207471
0	4951.1613855743
89	4963.16576318932
932	4963.16600527505
964	4988.16892470336
89	5039.15548217555
872	5039.15567822559
270	5043.34541074164
909	5043.34572387855
970	5045.69809067902
232	5079.013085798
930	5079.01311573132
968	5083.21383110015
87	5092.2034019731
930	5092.20571917177
963	5099.81559759485
964	5119.39221122418
116	5132.74268399832
930	5132.74401002221
964	5137.97107853244
1080	5161.6711632712
94	5232.94683235384
908	5232.94785472739
964	5247.925552194
65	5271.74234964111
878	5271.74256405793
3	5276.80343073872
874	5276.80348259782
1052	5281.29256906565
963	5293.74535862532
961	5298.65789254709
0	5340.46633015359
0	5400
0	5471.933
87	5494.97360294801
900	5494.97484294246
990	5569.5837439256
270	5584.20333501788
909	5584.20352533838
970	5614.14746644216
1080	5640.78075209174
59	5651.54604366929
871	5651.5464084144
1059	5740.69033467852
93	5745.9953616623
877	5745.99805948263
1060	5749.697365912
0	5778.52823262851
964	5793.92782156677
0	5820.02619548128
93	6073.02145239518
877	6073.0229490119
232	6176.23924589107
930	6176.23931070557
968	6200.79865305005
212	6214.04742315135
940	6214.0507677314
963	6225.85517732491
29	6247.93430568112
930	6247.93572312118
961	6248.55287523113
968	6263.12488294574
0	6300
87	6387.86335394853
930	6387.86382101315
964	6390.89515175829
963	6413.86575022116
290	6415.53394732109
930	6415.5341241463
61	6472.75479791267
934	6472.75547595982
963	6500.08612596413
1051	6515.80574655733
970	6516.13167330693
1054	6521.14303358631
1080	6540.8965048606
1060	6595.58903084068
0	6615.35450885164
0	6660.50815683451
0	6672.858131205
1057	6688.46244931639
844	6727.46913993645
933	6727.47349195102
963	6808.05454128647
842	6809.30065588483
931	6809.30125055382
961	6833.60736811734
1080	6851.38127723711
0	6978.09856444894
232	6993.96897209149
930	6993.97045293033
968	6998.29304625555
29	7001.63918316636
900	7001.63953349286
0	7200
1058	7245.93288240168
961	7315.85206526373
29	7464.38788978115
930	7464.38799958576
961	7465.98352129273
1080	7479.0255592698
0	7516
