## Supplemental_reproducible_code for "Fighting isn’t sexy in lekking Greater Sage-grouse (*Centrocercus urophasianus*)": full_event_list_day2

Events	Time	Females	Date
fem.enter	0	2	2014-04-02
2.attack.7	113.576420217886	2	2014-04-02
7.initFO	113.577938008429	2	2014-04-02
2.disengage	119.866331609244	2	2014-04-02
3.cop.start	199.719861586218	2	2014-04-02
3.cop.end	203.600949231054	2	2014-04-02
3.attack.4	300.893558610144	2	2014-04-02
4.initFO	300.895477822017	2	2014-04-02
3.disengage	302.018264365962	2	2014-04-02
3.attack.30	385.537298959113	2	2014-04-02
30.initCH	385.537512840661	2	2014-04-02
3.disengage	412.803941944855	2	2014-04-02
10.attack.30	416.457013158498	2	2014-04-02
30.initCH	416.459144609974	2	2014-04-02
4.attack.3	418.715721702281	2	2014-04-02
3.initFO	418.716889843091	2	2014-04-02
10.disengage	428.855914938353	2	2014-04-02
4.disengage	443.455382037982	2	2014-04-02
4.attack.3	547.590986666876	2	2014-04-02
3.initFO	547.592280946275	2	2014-04-02
2.attack.30	582.621140865229	2	2014-04-02
30.initCH	582.622201316727	2	2014-04-02
2.disengage	583.203675727285	2	2014-04-02
2.attack.30	599.013092622363	2	2014-04-02
30.initCH	599.01347508886	2	2014-04-02
4.disengage	604.681843193436	2	2014-04-02
8.arrive	612.01	2	2014-04-02
2.disengage	612.118674266122	2	2014-04-02
3.cop.start	641.608482288732	2	2014-04-02
3.cop.end	642.361128340464	2	2014-04-02
2.attack.30	667.473627491193	2	2014-04-02
30.initCH	667.473711221504	2	2014-04-02
2.disengage	670.149699655642	2	2014-04-02
3.attack.30	704.207171743731	2	2014-04-02
30.initFO	704.20726309722	2	2014-04-02
30.disengage	713.597056542105	2	2014-04-02
4.cop.start	761.899822996266	2	2014-04-02
4.cop.end	762.636426602881	2	2014-04-02
clock.time	900	2	2014-04-02
3.attack.30	1014.41121579617	2	2014-04-02
30.initCH	1014.41392260694	2	2014-04-02
3.disengage	1015.25749714598	2	2014-04-02
30.depart	1042.01434532259	2	2014-04-02
3.depart	1077.61530399688	2	2014-04-02
3.arrive	1385.91064089244	2	2014-04-02
2.attack.4	1704.19333548646	2	2014-04-02
4.initFO	1704.19380600653	2	2014-04-02
2.disengage	1751.63250727384	2	2014-04-02
clock.time	1800	2	2014-04-02
1.attack.3	1869.70567762043	2	2014-04-02
3.initFO	1869.70615770186	2	2014-04-02
3.disengage	1882.36275128889	2	2014-04-02
30.arrive	2038.35294401855	2	2014-04-02
10.attack.30	2265.55062088504	2	2014-04-02
30.initCH	2265.55206650189	2	2014-04-02
10.disengage	2268.15124176721	2	2014-04-02
3.cop.start	2272.29243201674	2	2014-04-02
3.cop.end	2285.94025319711	2	2014-04-02
8.attack.30	2334.74272296508	2	2014-04-02
30.initCH	2334.74680219412	2	2014-04-02
8.disengage	2339.6680708362	2	2014-04-02
2.attack.30	2340.61029956451	2	2014-04-02
30.initCH	2340.61196831016	2	2014-04-02
2.disengage	2342.80535719039	2	2014-04-02
2.attack.30	2344.59986359835	2	2014-04-02
30.initCH	2344.60042799512	2	2014-04-02
2.disengage	2348.65049649568	2	2014-04-02
3.attack.30	2383.25389481684	2	2014-04-02
30.initCH	2383.25427397976	2	2014-04-02
3.disengage	2387.14954476997	2	2014-04-02
2.attack.30	2407.41480877546	2	2014-04-02
30.initCH	2407.41499152932	2	2014-04-02
2.disengage	2416.154098748	2	2014-04-02
3.attack.30	2457.5453460877	2	2014-04-02
30.initCH	2457.54554465135	2	2014-04-02
3.disengage	2467.52354238356	2	2014-04-02
4.attack.1	2488.02825323247	2	2014-04-02
1.initCH	2488.0291389263	2	2014-04-02
4.disengage	2492.66258062698	2	2014-04-02
7.attack.4	2521.24264608558	2	2014-04-02
4.initFO	2521.24276657819	2	2014-04-02
3.attack.30	2533.08048903491	2	2014-04-02
30.initCH	2533.08211532263	2	2014-04-02
4.disengage	2550.44112698972	2	2014-04-02
3.disengage	2552.34770439337	2	2014-04-02
7.attack.30	2570.52008572359	2	2014-04-02
30.initCH	2570.5208887597	2	2014-04-02
7.disengage	2574.10818636327	2	2014-04-02
7.attack.30	2583.17681163835	2	2014-04-02
30.initCH	2583.17772524129	2	2014-04-02
7.disengage	2587.89280252456	2	2014-04-02
7.attack.30	2597.93314761127	2	2014-04-02
30.initCH	2597.934131997	2	2014-04-02
7.disengage	2598.84832120317	2	2014-04-02
7.attack.30	2611.5635535727	2	2014-04-02
30.initCH	2611.56459562189	2	2014-04-02
7.disengage	2611.72387005323	2	2014-04-02
7.attack.30	2631.04919418269	2	2014-04-02
30.initCH	2631.04929306828	2	2014-04-02
7.disengage	2641.2065956002	2	2014-04-02
30.depart	2679.80178629568	2	2014-04-02
clock.time	2700	2	2014-04-02
4.attack.7	2772.83486307503	2	2014-04-02
7.initFO	2772.83513903129	2	2014-04-02
4.disengage	2819.35709113555	2	2014-04-02
4.attack.7	2870.60582765582	2	2014-04-02
7.initFO	2870.60607217589	2	2014-04-02
9.arrive	2887.89	2	2014-04-02
4.disengage	2898.82335179143	2	2014-04-02
7.attack.8	2911.27755609279	2	2014-04-02
8.initCH	2911.27835223997	2	2014-04-02
7.disengage	2919.52004184537	2	2014-04-02
3.attack.4	3009.02208352267	2	2014-04-02
4.initFO	3009.02337345157	2	2014-04-02
4.disengage	3034.11970525831	2	2014-04-02
2.attack.4	3035.65951617766	2	2014-04-02
4.initFO	3035.66053887903	2	2014-04-02
4.disengage	3052.33279949339	2	2014-04-02
7.attack.8	3066.84059490627	2	2014-04-02
8.initFO	3066.84076865969	2	2014-04-02
8.disengage	3084.16952132114	2	2014-04-02
4.attack.7	3106.95217668132	2	2014-04-02
7.initSF	3106.9522702944	2	2014-04-02
4.disengage	3107.60064600639	2	2014-04-02
30.arrive	3111.02771354272	2	2014-04-02
8.attack.30	3185.1242560885	2	2014-04-02
30.initCH	3185.12555211405	2	2014-04-02
8.disengage	3189.00542570665	2	2014-04-02
9.attack.30	3189.1152360099	2	2014-04-02
30.initCH	3189.11611958888	2	2014-04-02
9.disengage	3189.18399826211	2	2014-04-02
2.attack.7	3192.20274289	2	2014-04-02
7.initFO	3192.20287581581	2	2014-04-02
7.disengage	3238.86461544902	2	2014-04-02
1.attack.30	3242.39596130439	2	2014-04-02
30.initCH	3242.39704240497	2	2014-04-02
1.disengage	3242.47384816619	2	2014-04-02
30.depart	3255.37788824931	2	2014-04-02
4.attack.3	3422.45934841671	2	2014-04-02
3.initFO	3422.46155256588	2	2014-04-02
3.disengage	3523.86519481675	2	2014-04-02
4.attack.3	3599.14684064334	2	2014-04-02
3.initFO	3599.14738507511	2	2014-04-02
clock.time	3600	2	2014-04-02
4.disengage	3603.21071607516	2	2014-04-02
3.attack.8	3666.2567206445	2	2014-04-02
8.initFO	3666.25735425744	2	2014-04-02
3.disengage	3706.62503671229	2	2014-04-02
4.attack.7	3757.55829043642	2	2014-04-02
7.initSF	3757.5589689505	2	2014-04-02
4.disengage	3759.72714413545	2	2014-04-02
4.attack.2	3814.52980760455	2	2014-04-02
2.initFO	3814.53373571627	2	2014-04-02
4.disengage	3944.49049507563	2	2014-04-02
4.attack.2	3992.66359461982	2	2014-04-02
2.initFO	3992.6644324586	2	2014-04-02
4.disengage	3993.75901179613	2	2014-04-02
4.attack.2	4019.25356230937	2	2014-04-02
2.initFO	4019.25428951311	2	2014-04-02
4.disengage	4075.9373691018	2	2014-04-02
30.arrive	4102.05232703156	2	2014-04-02
9.attack.30	4275.17461788366	2	2014-04-02
30.initCH	4275.17661094891	2	2014-04-02
9.disengage	4275.29874798461	2	2014-04-02
10.attack.9	4313.7412834652	2	2014-04-02
9.initFO	4313.74134693069	2	2014-04-02
9.disengage	4335.33421389947	2	2014-04-02
1.attack.2	4337.30180579964	2	2014-04-02
2.initSF	4337.30323708443	2	2014-04-02
1.disengage	4338.32702778915	2	2014-04-02
10.attack.9	4365.08920020674	2	2014-04-02
9.initFO	4365.08965724952	2	2014-04-02
9.disengage	4368.49972175711	2	2014-04-02
3.attack.8	4400.85994417643	2	2014-04-02
8.initFO	4400.86077749395	2	2014-04-02
4.attack.30	4412.21423324266	2	2014-04-02
30.initCH	4412.21711649693	2	2014-04-02
4.disengage	4412.26121871676	2	2014-04-02
10.attack.30	4414.50287813629	2	2014-04-02
30.initCH	4414.50290099086	2	2014-04-02
10.disengage	4419.75419813227	2	2014-04-02
2.attack.4	4426.51816326488	2	2014-04-02
4.initFO	4426.51825993078	2	2014-04-02
3.disengage	4447.81809204919	2	2014-04-02
10.attack.30	4458.68242656124	2	2014-04-02
30.initCH	4458.68386236033	2	2014-04-02
10.disengage	4496.61442584899	2	2014-04-02
clock.time	4500	2	2014-04-02
9.attack.30	4525.88803538091	2	2014-04-02
30.initCH	4525.88881386743	2	2014-04-02
9.disengage	4526.50278374839	2	2014-04-02
4.disengage	4526.58573919066	2	2014-04-02
3.attack.30	4531.1140659359	2	2014-04-02
30.initCH	4531.11457464758	2	2014-04-02
3.disengage	4541.33350342921	2	2014-04-02
10.attack.30	4546.99999747233	2	2014-04-02
30.initCH	4547.00237608118	2	2014-04-02
10.disengage	4554.14110059889	2	2014-04-02
2.attack.30	4559.69489929667	2	2014-04-02
30.initCH	4559.69513474871	2	2014-04-02
2.disengage	4565.13051549241	2	2014-04-02
30.depart	4624.38663562817	2	2014-04-02
30.arrive	4734.36987060186	2	2014-04-02
3.attack.30	4744.62226490519	2	2014-04-02
30.initCH	4744.62329771857	2	2014-04-02
3.disengage	4756.01868727045	2	2014-04-02
9.attack.30	4767.38421582678	2	2014-04-02
30.initCH	4767.38694463253	2	2014-04-02
9.disengage	4767.88487717443	2	2014-04-02
2.attack.30	4769.19129164931	2	2014-04-02
30.initCH	4769.19200338573	2	2014-04-02
2.disengage	4769.22898853211	2	2014-04-02
4.attack.3	4777.62453325126	2	2014-04-02
3.initSF	4777.62456928557	2	2014-04-02
4.disengage	4781.05360430115	2	2014-04-02
4.attack.30	4797.96757566474	2	2014-04-02
30.initCH	4797.96794980233	2	2014-04-02
4.disengage	4813.89991123522	2	2014-04-02
4.attack.30	4833.40085835766	2	2014-04-02
30.initCH	4833.40167735104	2	2014-04-02
4.disengage	4836.60832692925	2	2014-04-02
30.depart	4841.04295207471	2	2014-04-02
30.arrive	4951.1613855743	2	2014-04-02
4.attack.2	4963.16576318932	2	2014-04-02
2.initSF	4963.16600527505	2	2014-04-02
4.disengage	4988.16892470336	2	2014-04-02
4.attack.2	5039.15548217555	2	2014-04-02
2.initFO	5039.15567822559	2	2014-04-02
10.attack.9	5043.34541074164	2	2014-04-02
9.initCH	5043.34572387855	2	2014-04-02
10.disengage	5045.69809067902	2	2014-04-02
8.attack.30	5079.013085798	2	2014-04-02
30.initCH	5079.01311573132	2	2014-04-02
8.disengage	5083.21383110015	2	2014-04-02
3.attack.30	5092.2034019731	2	2014-04-02
30.initCH	5092.20571917177	2	2014-04-02
3.disengage	5099.81559759485	2	2014-04-02
4.disengage	5119.39221122418	2	2014-04-02
4.attack.30	5132.74268399832	2	2014-04-02
30.initCH	5132.74401002221	2	2014-04-02
4.disengage	5137.97107853244	2	2014-04-02
30.depart	5161.6711632712	2	2014-04-02
4.attack.8	5232.94683235384	2	2014-04-02
8.initCH	5232.94785472739	2	2014-04-02
4.disengage	5247.925552194	2	2014-04-02
3.attack.8	5271.74234964111	2	2014-04-02
8.initFO	5271.74256405793	2	2014-04-02
1.attack.4	5276.80343073872	2	2014-04-02
4.initFO	5276.80348259782	2	2014-04-02
2.depart	5281.29256906565	2	2014-04-02
3.disengage	5293.74535862532	2	2014-04-02
1.disengage	5298.65789254709	2	2014-04-02
30.arrive	5340.46633015359	2	2014-04-02
clock.time	5400	2	2014-04-02
fem.exit	5471.933	1	2014-04-02
3.attack.30	5494.97360294801	1	2014-04-02
30.initFO	5494.97484294246	1	2014-04-02
30.disengage	5569.5837439256	1	2014-04-02
10.attack.9	5584.20333501788	1	2014-04-02
9.initCH	5584.20352533838	1	2014-04-02
10.disengage	5614.14746644216	1	2014-04-02
30.depart	5640.78075209174	1	2014-04-02
3.attack.1	5651.54604366929	1	2014-04-02
1.initFO	5651.5464084144	1	2014-04-02
9.depart	5740.69033467852	1	2014-04-02
4.attack.7	5745.9953616623	1	2014-04-02
7.initFO	5745.99805948263	1	2014-04-02
10.depart	5749.697365912	1	2014-04-02
10.arrive	5778.52823262851	1	2014-04-02
4.disengage	5793.92782156677	1	2014-04-02
30.arrive	5820.02619548128	1	2014-04-02
4.attack.7	6073.02145239518	1	2014-04-02
7.initFO	6073.0229490119	1	2014-04-02
8.attack.30	6176.23924589107	1	2014-04-02
30.initCH	6176.23931070557	1	2014-04-02
8.disengage	6200.79865305005	1	2014-04-02
8.attack.10	6214.04742315135	1	2014-04-02
10.initSF	6214.0507677314	1	2014-04-02
3.disengage	6225.85517732491	1	2014-04-02
1.attack.30	6247.93430568112	1	2014-04-02
30.initCH	6247.93572312118	1	2014-04-02
1.disengage	6248.55287523113	1	2014-04-02
8.disengage	6263.12488294574	1	2014-04-02
clock.time	6300	1	2014-04-02
3.attack.30	6387.86335394853	1	2014-04-02
30.initCH	6387.86382101315	1	2014-04-02
4.disengage	6390.89515175829	1	2014-04-02
3.disengage	6413.86575022116	1	2014-04-02
10.attack.30	6415.53394732109	1	2014-04-02
30.initCH	6415.5341241463	1	2014-04-02
3.attack.4	6472.75479791267	1	2014-04-02
4.initSF	6472.75547595982	1	2014-04-02
3.disengage	6500.08612596413	1	2014-04-02
1.depart	6515.80574655733	1	2014-04-02
10.disengage	6516.13167330693	1	2014-04-02
4.depart	6521.14303358631	1	2014-04-02
30.depart	6540.8965048606	1	2014-04-02
10.depart	6595.58903084068	1	2014-04-02
10.arrive	6615.35450885164	1	2014-04-02
30.arrive	6660.50815683451	1	2014-04-02
1.arrive	6672.858131205	1	2014-04-02
7.depart	6688.46244931639	1	2014-04-02
30.attack.3	6727.46913993645	1	2014-04-02
3.initSF	6727.47349195102	1	2014-04-02
3.disengage	6808.05454128647	1	2014-04-02
30.attack.1	6809.30065588483	1	2014-04-02
1.initSF	6809.30125055382	1	2014-04-02
1.disengage	6833.60736811734	1	2014-04-02
30.depart	6851.38127723711	1	2014-04-02
30.arrive	6978.09856444894	1	2014-04-02
8.attack.30	6993.96897209149	1	2014-04-02
30.initCH	6993.97045293033	1	2014-04-02
8.disengage	6998.29304625555	1	2014-04-02
1.attack.30	7001.63918316636	1	2014-04-02
30.initFO	7001.63953349286	1	2014-04-02
clock.time	7200	1	2014-04-02
8.depart	7245.93288240168	1	2014-04-02
1.disengage	7315.85206526373	1	2014-04-02
1.attack.30	7464.38788978115	1	2014-04-02
30.initCH	7464.38799958576	1	2014-04-02
1.disengage	7465.98352129273	1	2014-04-02
30.depart	7479.0255592698	1	2014-04-02
end.obs	7516	1	2014-04-02
