## Supplemental_reproducible_code for "Fighting isn’t sexy in lekking Greater Sage-grouse (*Centrocercus urophasianus*)": pres_exact_day_2

Events	Time	Date	Bird_ID	Type
1.arrive	0	2014-04-02	1	arrive
2.arrive	0	2014-04-02	2	arrive
3.arrive	0	2014-04-02	3	arrive
4.arrive	0	2014-04-02	4	arrive
7.arrive	0	2014-04-02	7	arrive
10.arrive	0	2014-04-02	10	arrive
30.arrive	0	2014-04-02	30	arrive
8.arrive	612.01	2014-04-02	8	arrive
30.depart	1042.01434532259	2014-04-02	30	depart
3.depart	1077.61530399688	2014-04-02	3	depart
3.arrive	1385.91064089244	2014-04-02	3	arrive
30.arrive	2038.35294401855	2014-04-02	30	arrive
30.depart	2679.80178629568	2014-04-02	30	depart
9.arrive	2887.89	2014-04-02	9	arrive
30.arrive	3111.02771354272	2014-04-02	30	arrive
30.depart	3255.37788824931	2014-04-02	30	depart
30.arrive	4102.05232703156	2014-04-02	30	arrive
30.depart	4624.38663562817	2014-04-02	30	depart
30.arrive	4734.36987060186	2014-04-02	30	arrive
30.depart	4841.04295207471	2014-04-02	30	depart
30.arrive	4951.1613855743	2014-04-02	30	arrive
30.depart	5161.6711632712	2014-04-02	30	depart
2.depart	5281.29256906565	2014-04-02	2	depart
30.arrive	5340.46633015359	2014-04-02	30	arrive
30.depart	5640.78075209174	2014-04-02	30	depart
9.depart	5740.69033467852	2014-04-02	9	depart
10.depart	5749.697365912	2014-04-02	10	depart
10.arrive	5778.52823262851	2014-04-02	10	arrive
30.arrive	5820.02619548128	2014-04-02	30	arrive
1.depart	6515.80574655733	2014-04-02	1	depart
4.depart	6521.14303358631	2014-04-02	4	depart
30.depart	6540.8965048606	2014-04-02	30	depart
10.depart	6595.58903084068	2014-04-02	10	depart
10.arrive	6615.35450885164	2014-04-02	10	arrive
30.arrive	6660.50815683451	2014-04-02	30	arrive
1.arrive	6672.858131205	2014-04-02	1	arrive
7.depart	6688.46244931639	2014-04-02	7	depart
30.depart	6851.38127723711	2014-04-02	30	depart
30.arrive	6978.09856444894	2014-04-02	30	arrive
8.depart	7245.93288240168	2014-04-02	8	depart
30.depart	7479.0255592698	2014-04-02	30	depart
