## Supplemental_reproducible_code for "Fighting isn’t sexy in lekking Greater Sage-grouse (*Centrocercus urophasianus*)": evlist_day2

Events	Time
0	0
994	31.6844437316038
61	31.8319847103351
874	31.8332581381653
963	113.133180552168
993	142.356449305136
1023	144.257758540658
29	173.435115346596
930	173.436282597753
961	177.590386459605
290	185.962802065825
930	185.963682272593
970	191.697307533718
58	212.927436757894
960	212.928111948165
962	214.181561720533
61	336.629339590581
874	336.632377728282
29	357.124413358047
930	357.124909408171
961	361.001311326924
58	371.099228447673
930	371.099986743633
962	372.872998720917
290	390.821299454429
930	390.822378401861
970	400.814656290977
203	404.416970276088
930	404.418280971356
967	404.825288844599
290	416.741608344039
930	416.741716407396
970	423.027724289882
203	425.064822492762
930	425.064949494628
967	428.026970622669
58	454.547334384011
930	454.547379103279
962	454.773332528733
963	457.902446755479
87	470.08175521471
930	470.082772411582
963	476.213558893896
87	521.113950283951
930	521.114499595457
963	523.123303040409
1080	530.000993946959
0	612.01
177	715.121163608261
933	715.12206299124
963	725.363518820088
93	782.339812209706
877	782.342347335172
964	835.328543714286
0	900
61	1007.51775986755
874	1007.51932641201
963	1030.48066405229
93	1167.1170178549
877	1167.11800310142
964	1210.829310963
181	1340.10397146974
908	1340.10489155064
967	1342.50185752682
60	1396.3581387889
872	1396.35875030233
963	1431.69213629823
993	1540.45436981997
1023	1541.33531409294
177	1780.14537738931
873	1780.14549110905
963	1789.54927881125
0	1800
65	1963.45271177762
878	1963.45343640548
963	1968.49936065352
60	2140.98479514511
872	2140.98549349476
963	2157.61192555461
67	2183.1548554029
880	2183.15507265079
963	2199.30196695268
93	2553.21243147313
877	2553.21538267999
964	2599.36108556507
0	2640.18158679127
65	2652.39709060436
908	2652.39709341788
963	2652.54760973955
87	2653.46061414506
930	2653.46284721358
963	2654.73119205448
1080	2656.22542709451
88	2684.85993165598
871	2684.86026175104
961	2696.53926413109
0	2700
0	2887.89
65	3034.23007211527
908	3034.23008365968
963	3044.89405978702
269	3067.08083470266
878	3067.08088946356
993	3072.28875878778
1023	3072.6535555663
90	3110.8663182853
873	3110.86660691315
970	3154.08320332192
963	3208.98114802689
993	3220.21371404607
1023	3221.36552225228
93	3263.62895351518
877	3263.62899858903
964	3349.56186522219
262	3351.96745233765
871	3351.96767090886
0	3418.46483239527
961	3436.46269177487
993	3458.87023182336
1023	3459.48375412633
36	3475.19474559188
878	3475.19620135486
962	3486.08944577759
90	3505.92556691476
873	3505.92575637371
964	3521.32090744066
1054	3577.5319202792
0	3600
290	3603.65892787923
930	3603.65899557983
970	3620.39613632551
290	3678.58609530798
930	3678.58925059367
970	3688.59513108943
87	3698.23367931424
930	3698.23573697538
963	3700.3014591193
269	3743.43343085428
908	3743.4367166117
970	3743.75326375442
181	3876.43508742086
908	3876.43514285647
967	3876.45882033514
58	3995.06771241213
930	3995.06821924109
962	3997.66725391358
261	4004.68972585331
930	4004.69180218818
969	4004.71504804866
203	4013.75969155003
930	4013.76027627391
967	4016.43080170026
58	4024.63200736623
930	4024.63271008393
962	4036.70483846277
850	4043.93373268963
879	4043.93397594182
969	4072.27329599741
30	4194.16460073425
931	4194.16466663123
961	4209.77427443332
175	4315.17891617609
871	4315.17946674869
961	4324.82532223617
181	4363.33575392943
878	4363.33721860466
87	4418.28781154328
930	4418.2884180181
963	4437.65425131943
968	4452.34073495116
36	4453.01479962543
938	4453.01528513196
962	4458.34767051758
232	4496.81780101806
930	4496.81896155457
968	4497.2996049139
0	4500
203	4508.01106002798
930	4508.01108423831
967	4516.84877914623
87	4517.14474951571
930	4517.14538589574
963	4522.23094824986
203	4542.95229739692
960	4542.95257122595
967	4543.43522498109
261	4572.58737282903
930	4572.58890104954
969	4572.79049461149
290	4577.56174070094
930	4577.56225479192
970	4584.03229405306
1080	4617.61088121417
59	4639.69046994646
871	4639.69087508851
961	4688.0845204541
993	4729.35838339309
1023	4733.81355835563
270	5039.9340607505
879	5039.93441719531
969	5112.81161649136
0	5133.03823482367
270	5208.12155142792
879	5208.12172599561
969	5227.0262863149
0	5400
29	5402.42325612725
930	5402.42369689564
961	5403.15354815416
58	5436.7985990752
960	5436.79933810212
962	5462.68666610823
0	5471.933
1080	5472.84643881909
175	5478.28762270309
871	5478.28855973793
67	5701.18481709105
880	5701.18560195088
0	5731.42698368344
967	5759.10672635975
7	5876.9782225654
908	5876.97870267031
58	5881.45237583012
930	5881.45258858368
962	5892.40777433811
58	5895.00902746366
930	5895.01008798084
963	5907.01687365635
961	5908.23671606239
962	5925.58944317642
58	5938.33839316706
930	5938.33844614588
962	5993.4764550091
1080	6009.26530818493
1057	6081.02367733037
270	6085.52902765307
909	6085.52906239459
970	6141.0030587126
270	6213.28993775671
909	6213.29323888588
970	6232.59844340524
0	6300
0	6731.8874010424
850	6736.96602187252
879	6736.96702165424
969	6741.40048225704
58	6775.81691625706
960	6775.81755898955
7	6786.57443915976
878	6786.57481734354
962	6851.00621431942
261	6871.44098930597
930	6871.44141043088
969	6872.37062731565
1080	6888.5152751895
0	7158.53768880217
58	7161.57840301195
930	7161.57986720339
962	7172.45008976643
58	7189.62669874024
930	7189.62690719524
0	7200
962	7207.62093507068
58	7216.17279307462
930	7216.17411533937
961	7228.63926583154
962	7230.11140415911
290	7231.85659447714
900	7231.85696853835
1053	7250.84615614698
970	7364.2456474319
290	7378.42068527661
930	7378.42074329793
970	7386.79639809627
1080	7387.74551265615
0	7516
