## Supplemental_reproducible_code for "Fighting isn’t sexy in lekking Greater Sage-grouse (*Centrocercus urophasianus*)": full_event_list

Events	Time	Females	Date
fem.enter	0	2	2014-04-01
4.cop.start	62.267	2	2014-04-01
3.attack.4	64.5	2	2014-04-01
4.initFO	64.501	2	2014-04-01
4.disengage.3	83.067	2	2014-04-01
3.cop.start	130.4	2	2014-04-01
1.attack.3	131.567	2	2014-04-01
3.initFO	131.568	2	2014-04-01
3.disengage.1	144.701	2	2014-04-01
4.attack.7	159.167	2	2014-04-01
7.initFO	159.168	2	2014-04-01
4.disengage.7	171.267	2	2014-04-01
1.attack.10	180.2	2	2014-04-01
10.initCH	180.201	2	2014-04-01
1.disengage.10	186.033	2	2014-04-01
4.attack.10	191	2	2014-04-01
10.initCH	191.001	2	2014-04-01
4.disengage.10	193.968	2	2014-04-01
30.arrive	204.54	2	2014-04-01
10.attack.15	211.734	2	2014-04-01
15.initCH	211.735	2	2014-04-01
10.disengage.15	233.534	2	2014-04-01
2.attack.30	259.467	2	2014-04-01
30.initCH	259.468	2	2014-04-01
2.disengage.30	267.934	2	2014-04-01
1.attack.30	359.534	2	2014-04-01
30.initCH	359.535	2	2014-04-01
1.disengage.30	364.467	2	2014-04-01
10.attack.30	369.801	2	2014-04-01
30.initCH	369.802	2	2014-04-01
10.disengage.30	373.1	2	2014-04-01
1.attack.10	379.234	2	2014-04-01
10.initCH	379.235	2	2014-04-01
1.disengage.10	381.234	2	2014-04-01
10.attack.30	396.667	2	2014-04-01
30.initCH	396.668	2	2014-04-01
10.disengage.30	399.667	2	2014-04-01
10.attack.30	441.1	2	2014-04-01
30.initCH	441.101	2	2014-04-01
10.disengage.30	443.667	2	2014-04-01
1.attack.30	447.734	2	2014-04-01
30.initCH	447.735	2	2014-04-01
1.disengage.30	453.033	2	2014-04-01
3.attack.30	453.1	2	2014-04-01
30.initCH	453.101	2	2014-04-01
3.disengage.30	456.267	2	2014-04-01
4.cop.start	558.901	2	2014-04-01
3.attack.4	559.467	2	2014-04-01
4.initFO	559.468	2	2014-04-01
4.disengage.3	575.234	2	2014-04-01
3.cop.start	632.2	2	2014-04-01
3.cop.end	636.334	2	2014-04-01
1.attack.30	644.334	2	2014-04-01
30.initCH	644.335	2	2014-04-01
4.cop.start	644.734	2	2014-04-01
3.attack.4	644.901	2	2014-04-01
4.initFO	644.902	2	2014-04-01
1.disengage.30	650.634	2	2014-04-01
2.attack.30	651.167	2	2014-04-01
30.initCH	651.168	2	2014-04-01
2.disengage.30	654.167	2	2014-04-01
30.depart	654.35	2	2014-04-01
3.disengage.4	660.234	2	2014-04-01
4.attack.2	736.2	2	2014-04-01
2.initFO	736.201	2	2014-04-01
4.disengage.2	749.701	2	2014-04-01
4.attack.2	772.334	2	2014-04-01
2.initFO	772.335	2	2014-04-01
4.disengage.2	789.567	2	2014-04-01
3.attack.4	862.334	2	2014-04-01
4.initFO	862.335	2	2014-04-01
3.disengage.4	887.868	2	2014-04-01
clock.time	900	2	2014-04-01
4.attack.3	1177.267	2	2014-04-01
3.initFO	1177.268	2	2014-04-01
3.disengage.4	1189.534	2	2014-04-01
3.attack.7	1319.434	2	2014-04-01
7.initFO	1319.435	2	2014-04-01
3.disengage.7	1335.2	2	2014-04-01
3.cop.start	1421.467	2	2014-04-01
4.attack.3	1422.167	2	2014-04-01
3.initFO	1422.168	2	2014-04-01
3.disengage.4	1481.2	2	2014-04-01
4.cop.start	1532.834	2	2014-04-01
2.attack.4	1533	2	2014-04-01
4.initSF	1533.001	2	2014-04-01
4.disengage.2	1541.734	2	2014-04-01
9.arrive	1541.81	2	2014-04-01
4.cop.start	1594.968	2	2014-04-01
2.attack.4	1595.901	2	2014-04-01
4.initFO	1595.902	2	2014-04-01
10.attack.15	1602.734	2	2014-04-01
15.initFO	1602.735	2	2014-04-01
2.disengage.4	1602.868	2	2014-04-01
10.disengage.15	1612.534	2	2014-04-01
10.attack.9	1718.667	2	2014-04-01
9.initCH	1718.668	2	2014-04-01
10.disengage.9	1730.033	2	2014-04-01
1.attack.9	1730.1	2	2014-04-01
9.initCH	1730.101	2	2014-04-01
1.disengage.9	1731.934	2	2014-04-01
clock.time	1800	2	2014-04-01
4.attack.7	1816.467	2	2014-04-01
7.initFO	1816.468	2	2014-04-01
4.disengage.7	1823.701	2	2014-04-01
4.cop.start	1883.767	2	2014-04-01
4.cop.end	1888.133	2	2014-04-01
4.attack.7	1977.801	2	2014-04-01
7.initFO	1977.802	2	2014-04-01
4.disengage.7	1987.901	2	2014-04-01
30.arrive	2032.56	2	2014-04-01
15.attack.30	2057.667	2	2014-04-01
30.initCH	2057.668	2	2014-04-01
15.disengage.30	2063.534	2	2014-04-01
3.attack.30	2066.3	2	2014-04-01
30.initCH	2066.301	2	2014-04-01
3.disengage.30	2067.801	2	2014-04-01
1.attack.30	2067.868	2	2014-04-01
30.initCH	2067.869	2	2014-04-01
1.disengage.30	2069.4	2	2014-04-01
3.attack.30	2069.467	2	2014-04-01
30.initCH	2069.468	2	2014-04-01
3.disengage.30	2080.133	2	2014-04-01
1.attack.30	2082.133	2	2014-04-01
30.initCH	2082.134	2	2014-04-01
10.attack.15	2082.4	2	2014-04-01
15.initCH	2082.401	2	2014-04-01
1.disengage.30	2083.868	2	2014-04-01
10.disengage.15	2093.567	2	2014-04-01
2.attack.4	2097.567	2	2014-04-01
4.initSF	2097.568	2	2014-04-01
4.disengage.2	2102.601	2	2014-04-01
4.cop.start	2199.968	2	2014-04-01
3.attack.4	2200.701	2	2014-04-01
4.initFO	2200.702	2	2014-04-01
3.disengage.4	2220.334	2	2014-04-01
15.attack.30	2243.334	2	2014-04-01
30.initCH	2243.335	2	2014-04-01
15.disengage.30	2245.734	2	2014-04-01
1.attack.30	2248.534	2	2014-04-01
30.initCH	2248.535	2	2014-04-01
1.disengage.30	2252.033	2	2014-04-01
10.attack.30	2256.467	2	2014-04-01
30.initCH	2256.468	2	2014-04-01
10.disengage.30	2267.667	2	2014-04-01
30.depart	2286.22	2	2014-04-01
10.attack.9	2293.2	2	2014-04-01
9.initCH	2293.201	2	2014-04-01
10.disengage.9	2297.534	2	2014-04-01
1.attack.9	2298.133	2	2014-04-01
9.initCH	2298.134	2	2014-04-01
4.attack.3	2299.968	2	2014-04-01
3.initSF	2299.969	2	2014-04-01
1.disengage.9	2303	2	2014-04-01
4.disengage.3	2305.701	2	2014-04-01
1.attack.9	2344.133	2	2014-04-01
9.initCH	2344.134	2	2014-04-01
1.disengage.9	2347.267	2	2014-04-01
2.attack.9	2347.567	2	2014-04-01
9.initCH	2347.568	2	2014-04-01
2.disengage.9	2348.667	2	2014-04-01
3.attack.9	2348.734	2	2014-04-01
9.initCH	2348.735	2	2014-04-01
3.disengage.9	2354.234	2	2014-04-01
4.attack.3	2358.033	2	2014-04-01
3.initFO	2358.034	2	2014-04-01
2.attack.9	2358.901	2	2014-04-01
9.initCH	2358.902	2	2014-04-01
2.disengage.9	2360.5	2	2014-04-01
2.attack.9	2362.934	2	2014-04-01
9.initCH	2362.935	2	2014-04-01
2.disengage.9	2367.334	2	2014-04-01
4.disengage.3	2373.334	2	2014-04-01
4.attack.7	2403.067	2	2014-04-01
7.initFO	2403.068	2	2014-04-01
4.disengage.7	2427.167	2	2014-04-01
clock.time	2700	2	2014-04-01
3.attack.4	2730.267	2	2014-04-01
4.initSF	2730.268	2	2014-04-01
4.disengage.3	2735.4	2	2014-04-01
4.attack.3	2782.334	2	2014-04-01
3.initFO	2782.335	2	2014-04-01
3.disengage.4	2835.667	2	2014-04-01
2.attack.4	2840.033	2	2014-04-01
4.initFO	2840.034	2	2014-04-01
4.disengage.2	2847.567	2	2014-04-01
2.attack.4	2850.701	2	2014-04-01
4.initFO	2850.702	2	2014-04-01
4.disengage.2	2866.434	2	2014-04-01
10.attack.15	2925.601	2	2014-04-01
15.initSF	2925.602	2	2014-04-01
15.disengage.10	2932.701	2	2014-04-01
1.attack.10	2936	2	2014-04-01
10.initFO	2936.001	2	2014-04-01
10.disengage.1	2946.234	2	2014-04-01
3.attack.4	2946.367	2	2014-04-01
4.initSF	2946.368	2	2014-04-01
4.disengage.3	2951.667	2	2014-04-01
10.attack.15	2980.968	2	2014-04-01
15.initFO	2980.969	2	2014-04-01
10.disengage.15	3103.701	2	2014-04-01
10.attack.9	3106.4	2	2014-04-01
9.initCH	3106.401	2	2014-04-01
10.disengage.9	3123.1	2	2014-04-01
4.cop.start	3158.901	2	2014-04-01
7.attack.4	3159.634	2	2014-04-01
4.initFO	3159.635	2	2014-04-01
4.disengage.7	3180.901	2	2014-04-01
10.attack.9	3213.267	2	2014-04-01
9.initCH	3213.268	2	2014-04-01
10.disengage.9	3219.267	2	2014-04-01
10.attack.9	3293.534	2	2014-04-01
9.initCH	3293.535	2	2014-04-01
10.disengage.9	3299.067	2	2014-04-01
1.attack.9	3299.133	2	2014-04-01
9.initCH	3299.134	2	2014-04-01
1.disengage.9	3301.667	2	2014-04-01
10.attack.9	3308.968	2	2014-04-01
9.initCH	3308.969	2	2014-04-01
10.disengage.9	3316.601	2	2014-04-01
10.attack.9	3319.567	2	2014-04-01
9.initCH	3319.568	2	2014-04-01
10.disengage.9	3323.234	2	2014-04-01
1.attack.10	3324	2	2014-04-01
10.initCH	3324.001	2	2014-04-01
1.disengage.10	3336.601	2	2014-04-01
4.cop.start	3352.167	2	2014-04-01
7.attack.4	3353.434	2	2014-04-01
4.initFO	3353.435	2	2014-04-01
4.disengage.7	3368.267	2	2014-04-01
3.cop.start	3412.467	2	2014-04-01
3.cop.end	3416.434	2	2014-04-01
3.attack.15	3421.167	2	2014-04-01
15.initSF	3421.168	2	2014-04-01
15.disengage.3	3430.834	2	2014-04-01
clock.time	3600	2	2014-04-01
2.attack.1	3629.067	2	2014-04-01
1.initSF	3629.068	2	2014-04-01
4.attack.3	3629.534	2	2014-04-01
3.initFO	3629.535	2	2014-04-01
1.disengage.2	3636.3	2	2014-04-01
4.disengage.3	3640.834	2	2014-04-01
4.attack.3	3654.734	2	2014-04-01
3.initFO	3654.735	2	2014-04-01
4.disengage.3	3673.567	2	2014-04-01
4.attack.2	3783.534	2	2014-04-01
2.initFO	3783.535	2	2014-04-01
4.disengage.2	3796	2	2014-04-01
7.attack.4	3831.334	2	2014-04-01
4.initFO	3831.335	2	2014-04-01
4.disengage.7	3843.033	2	2014-04-01
4.attack.7	3862.434	2	2014-04-01
7.initFO	3862.435	2	2014-04-01
4.disengage.7	3872.934	2	2014-04-01
4.attack.7	3880.734	2	2014-04-01
7.initFO	3880.735	2	2014-04-01
4.disengage.7	3911.567	2	2014-04-01
4.attack.7	3937.767	2	2014-04-01
7.initSF	3937.768	2	2014-04-01
7.disengage.4	3941	2	2014-04-01
3.attack.4	4015	2	2014-04-01
4.initFO	4015.001	2	2014-04-01
4.disengage.3	4030	2	2014-04-01
4.attack.3	4037.167	2	2014-04-01
3.initFO	4037.168	2	2014-04-01
3.disengage.4	4050.601	2	2014-04-01
10.attack.15	4197.901	2	2014-04-01
15.initSF	4197.902	2	2014-04-01
15.disengage.10	4202.701	2	2014-04-01
3.attack.4	4255.701	2	2014-04-01
4.initFO	4255.702	2	2014-04-01
10.attack.15	4264	2	2014-04-01
15.initFO	4264.001	2	2014-04-01
4.disengage.3	4298.4	2	2014-04-01
4.attack.3	4306.901	2	2014-04-01
3.initFO	4306.902	2	2014-04-01
4.disengage.3	4331.634	2	2014-04-01
10.disengage.15	4354.868	2	2014-04-01
2.attack.4	4364.734	2	2014-04-01
4.initSF	4364.735	2	2014-04-01
4.disengage.2	4370.701	2	2014-04-01
10.attack.9	4427.968	2	2014-04-01
9.initCH	4427.969	2	2014-04-01
7.attack.4	4438.934	2	2014-04-01
4.initFO	4438.935	2	2014-04-01
10.disengage.9	4440.434	2	2014-04-01
2.attack.9	4445.367	2	2014-04-01
9.initCH	4445.368	2	2014-04-01
2.disengage.9	4448.033	2	2014-04-01
9.depart	4448.14	2	2014-04-01
4.disengage.7	4450.367	2	2014-04-01
4.attack.7	4454.367	2	2014-04-01
7.initFO	4454.368	2	2014-04-01
4.disengage.7	4468.534	2	2014-04-01
4.attack.3	4475.968	2	2014-04-01
3.initFO	4475.969	2	2014-04-01
clock.time	4500	2	2014-04-01
4.disengage.3	4518.1	2	2014-04-01
2.attack.4	4518.701	2	2014-04-01
4.initFO	4518.702	2	2014-04-01
4.disengage.2	4548.434	2	2014-04-01
4.cop.start	4739.767	2	2014-04-01
2.attack.4	4741.701	2	2014-04-01
4.initFO	4741.702	2	2014-04-01
4.disengage.2	4761.534	2	2014-04-01
fem.exit	4800	1	2014-04-01
7.attack.4	4817.467	1	2014-04-01
4.initFO	4817.468	1	2014-04-01
30.arrive	4952.35	1	2014-04-01
15.attack.30	4969.133	1	2014-04-01
30.initCH	4969.134	1	2014-04-01
15.disengage.30	4972.133	1	2014-04-01
1.attack.30	4972.901	1	2014-04-01
30.initCH	4972.902	1	2014-04-01
1.disengage.30	4978.534	1	2014-04-01
3.attack.15	5042.634	1	2014-04-01
15.initFO	5042.635	1	2014-04-01
30.depart	5063.83	1	2014-04-01
15.disengage.3	5072.834	1	2014-04-01
15.depart	5100.93	1	2014-04-01
30.arrive	5221.02	1	2014-04-01
1.attack.30	5221.267	1	2014-04-01
30.initCH	5221.268	1	2014-04-01
1.disengage.30	5226.734	1	2014-04-01
3.depart	5228.42	1	2014-04-01
10.attack.30	5289.167	1	2014-04-01
30.initSF	5289.168	1	2014-04-01
30.disengage.10	5293.367	1	2014-04-01
10.attack.30	5352.901	1	2014-04-01
30.initCH	5352.902	1	2014-04-01
10.disengage.30	5368.467	1	2014-04-01
30.depart	5368.5	1	2014-04-01
10.depart	5369.03	1	2014-04-01
2.attack.1	5391.634	1	2014-04-01
1.initFO	5391.635	1	2014-04-01
clock.time	5400	1	2014-04-01
10.arrive	5425.55	1	2014-04-01
1.disengage.2	5474.334	1	2014-04-01
1.attack.2	5497.1	1	2014-04-01
2.initFO	5497.101	1	2014-04-01
1.disengage.2	5528.5	1	2014-04-01
1.attack.2	5595.4	1	2014-04-01
2.initFO	5595.401	1	2014-04-01
1.disengage.2	5635.534	1	2014-04-01
1.attack.2	5651.434	1	2014-04-01
2.initFO	5651.435	1	2014-04-01
1.disengage.2	5688.801	1	2014-04-01
clock.time	6300	1	2014-04-01
10.attack.1	6334.701	1	2014-04-01
1.initFO	6334.702	1	2014-04-01
4.disengage.7	6358.3	1	2014-04-01
4.attack.2	6359.133	1	2014-04-01
2.initFO	6359.134	1	2014-04-01
7.depart	6611.07	1	2014-04-01
clock.time	7200	1	2014-04-01
4.disengage.2	7441.634	1	2014-04-01
1.disengage.10	7457.734	1	2014-04-01
1.attack.10	7516.601	1	2014-04-01
10.initFO	7516.602	1	2014-04-01
4.attack.2	7592.133	1	2014-04-01
2.initFO	7592.134	1	2014-04-01
4.disengage.2	7626.234	1	2014-04-01
4.attack.2	7700.467	1	2014-04-01
2.initFO	7700.468	1	2014-04-01
1.disengage.10	7827.667	1	2014-04-01
1.attack.10	8069.4	1	2014-04-01
10.initSF	8069.401	1	2014-04-01
10.disengage.1	8088.534	1	2014-04-01
4.disengage.2	8089.167	1	2014-04-01
10.attack.1	8098.601	1	2014-04-01
1.initFO	8098.602	1	2014-04-01
clock.time	8100	1	2014-04-01
4.attack.2	8101.467	1	2014-04-01
2.initFO	8101.468	1	2014-04-01
1.disengage.10	8113.133	1	2014-04-01
4.disengage.2	8181.234	1	2014-04-01
1.attack.10	8196.033	1	2014-04-01
10.initFO	8196.034	1	2014-04-01
2.depart	8261.99	1	2014-04-01
1.disengage.10	8901.901	1	2014-04-01
clock.time	9000	1	2014-04-01
1.attack.10	9288.1	1	2014-04-01
10.initFO	9288.101	1	2014-04-01
1.disengage.10	9312.667	1	2014-04-01
1.attack.4	9879.667	1	2014-04-01
4.initFO	9879.668	1	2014-04-01
clock.time	9900	1	2014-04-01
4.disengage.1	10218.534	1	2014-04-01
1.attack.10	10408.934	1	2014-04-01
10.initFO	10408.935	1	2014-04-01
4.depart	10454.91	1	2014-04-01
1.disengage.10	10456	1	2014-04-01
1.depart	10531.19	1	2014-04-01
10.depart	10574.7	1	2014-04-01
end.obs	10661	1	2014-04-01
fem.enter	0	2	2014-04-02
4.cop.start	31.6844437316038	2	2014-04-02
3.attack.4	31.8319847103351	2	2014-04-02
4.initFO	31.8332581381653	2	2014-04-02
3.disengage	113.133180552168	2	2014-04-02
3.cop.start	142.356449305136	2	2014-04-02
3.cop.end	144.257758540658	2	2014-04-02
1.attack.30	173.435115346596	2	2014-04-02
30.initCH	173.436282597753	2	2014-04-02
1.disengage	177.590386459605	2	2014-04-02
10.attack.30	185.962802065825	2	2014-04-02
30.initCH	185.963682272593	2	2014-04-02
10.disengage	191.697307533718	2	2014-04-02
2.attack.30	212.927436757894	2	2014-04-02
30.initSF	212.928111948165	2	2014-04-02
2.disengage	214.181561720533	2	2014-04-02
3.attack.4	336.629339590581	2	2014-04-02
4.initFO	336.632377728282	2	2014-04-02
1.attack.30	357.124413358047	2	2014-04-02
30.initCH	357.124909408171	2	2014-04-02
1.disengage	361.001311326924	2	2014-04-02
2.attack.30	371.099228447673	2	2014-04-02
30.initCH	371.099986743633	2	2014-04-02
2.disengage	372.872998720917	2	2014-04-02
10.attack.30	390.821299454429	2	2014-04-02
30.initCH	390.822378401861	2	2014-04-02
10.disengage	400.814656290977	2	2014-04-02
7.attack.30	404.416970276088	2	2014-04-02
30.initCH	404.418280971356	2	2014-04-02
7.disengage	404.825288844599	2	2014-04-02
10.attack.30	416.741608344039	2	2014-04-02
30.initCH	416.741716407396	2	2014-04-02
10.disengage	423.027724289882	2	2014-04-02
7.attack.30	425.064822492762	2	2014-04-02
30.initCH	425.064949494628	2	2014-04-02
7.disengage	428.026970622669	2	2014-04-02
2.attack.30	454.547334384011	2	2014-04-02
30.initCH	454.547379103279	2	2014-04-02
2.disengage	454.773332528733	2	2014-04-02
3.disengage	457.902446755479	2	2014-04-02
3.attack.30	470.08175521471	2	2014-04-02
30.initCH	470.082772411582	2	2014-04-02
3.disengage	476.213558893896	2	2014-04-02
3.attack.30	521.113950283951	2	2014-04-02
30.initCH	521.114499595457	2	2014-04-02
3.disengage	523.123303040409	2	2014-04-02
30.depart	530.000993946959	2	2014-04-02
8.arrive	612.01	2	2014-04-02
7.attack.3	715.121163608261	2	2014-04-02
3.initSF	715.12206299124	2	2014-04-02
3.disengage	725.363518820088	2	2014-04-02
4.attack.7	782.339812209706	2	2014-04-02
7.initFO	782.342347335172	2	2014-04-02
4.disengage	835.328543714286	2	2014-04-02
clock.time	900	2	2014-04-02
3.attack.4	1007.51775986755	2	2014-04-02
4.initFO	1007.51932641201	2	2014-04-02
3.disengage	1030.48066405229	2	2014-04-02
4.attack.7	1167.1170178549	2	2014-04-02
7.initFO	1167.11800310142	2	2014-04-02
4.disengage	1210.829310963	2	2014-04-02
7.attack.8	1340.10397146974	2	2014-04-02
8.initCH	1340.10489155064	2	2014-04-02
7.disengage	1342.50185752682	2	2014-04-02
3.attack.2	1396.3581387889	2	2014-04-02
2.initFO	1396.35875030233	2	2014-04-02
3.disengage	1431.69213629823	2	2014-04-02
3.cop.start	1540.45436981997	2	2014-04-02
3.cop.end	1541.33531409294	2	2014-04-02
7.attack.3	1780.14537738931	2	2014-04-02
3.initFO	1780.14549110905	2	2014-04-02
3.disengage	1789.54927881125	2	2014-04-02
clock.time	1800	2	2014-04-02
3.attack.8	1963.45271177762	2	2014-04-02
8.initFO	1963.45343640548	2	2014-04-02
3.disengage	1968.49936065352	2	2014-04-02
3.attack.2	2140.98479514511	2	2014-04-02
2.initFO	2140.98549349476	2	2014-04-02
3.disengage	2157.61192555461	2	2014-04-02
3.attack.10	2183.1548554029	2	2014-04-02
10.initFO	2183.15507265079	2	2014-04-02
3.disengage	2199.30196695268	2	2014-04-02
4.attack.7	2553.21243147313	2	2014-04-02
7.initFO	2553.21538267999	2	2014-04-02
4.disengage	2599.36108556507	2	2014-04-02
30.arrive	2640.18158679127	2	2014-04-02
3.attack.8	2652.39709060436	2	2014-04-02
8.initCH	2652.39709341788	2	2014-04-02
3.disengage	2652.54760973955	2	2014-04-02
3.attack.30	2653.46061414506	2	2014-04-02
30.initCH	2653.46284721358	2	2014-04-02
3.disengage	2654.73119205448	2	2014-04-02
30.depart	2656.22542709451	2	2014-04-02
4.attack.1	2684.85993165598	2	2014-04-02
1.initFO	2684.86026175104	2	2014-04-02
1.disengage	2696.53926413109	2	2014-04-02
clock.time	2700	2	2014-04-02
9.arrive	2887.89	2	2014-04-02
3.attack.8	3034.23007211527	2	2014-04-02
8.initCH	3034.23008365968	2	2014-04-02
3.disengage	3044.89405978702	2	2014-04-02
10.attack.8	3067.08083470266	2	2014-04-02
8.initFO	3067.08088946356	2	2014-04-02
3.cop.start	3072.28875878778	2	2014-04-02
3.cop.end	3072.6535555663	2	2014-04-02
4.attack.3	3110.8663182853	2	2014-04-02
3.initFO	3110.86660691315	2	2014-04-02
10.disengage	3154.08320332192	2	2014-04-02
3.disengage	3208.98114802689	2	2014-04-02
3.cop.start	3220.21371404607	2	2014-04-02
3.cop.end	3221.36552225228	2	2014-04-02
4.attack.7	3263.62895351518	2	2014-04-02
7.initFO	3263.62899858903	2	2014-04-02
4.disengage	3349.56186522219	2	2014-04-02
10.attack.1	3351.96745233765	2	2014-04-02
1.initFO	3351.96767090886	2	2014-04-02
30.arrive	3418.46483239527	2	2014-04-02
1.disengage	3436.46269177487	2	2014-04-02
3.cop.start	3458.87023182336	2	2014-04-02
3.cop.end	3459.48375412633	2	2014-04-02
2.attack.8	3475.19474559188	2	2014-04-02
8.initFO	3475.19620135486	2	2014-04-02
2.disengage	3486.08944577759	2	2014-04-02
4.attack.3	3505.92556691476	2	2014-04-02
3.initFO	3505.92575637371	2	2014-04-02
4.disengage	3521.32090744066	2	2014-04-02
4.depart	3577.5319202792	2	2014-04-02
clock.time	3600	2	2014-04-02
10.attack.30	3603.65892787923	2	2014-04-02
30.initCH	3603.65899557983	2	2014-04-02
10.disengage	3620.39613632551	2	2014-04-02
10.attack.30	3678.58609530798	2	2014-04-02
30.initCH	3678.58925059367	2	2014-04-02
10.disengage	3688.59513108943	2	2014-04-02
3.attack.30	3698.23367931424	2	2014-04-02
30.initCH	3698.23573697538	2	2014-04-02
3.disengage	3700.3014591193	2	2014-04-02
10.attack.8	3743.43343085428	2	2014-04-02
8.initCH	3743.4367166117	2	2014-04-02
10.disengage	3743.75326375442	2	2014-04-02
7.attack.8	3876.43508742086	2	2014-04-02
8.initCH	3876.43514285647	2	2014-04-02
7.disengage	3876.45882033514	2	2014-04-02
2.attack.30	3995.06771241213	2	2014-04-02
30.initCH	3995.06821924109	2	2014-04-02
2.disengage	3997.66725391358	2	2014-04-02
9.attack.30	4004.68972585331	2	2014-04-02
30.initCH	4004.69180218818	2	2014-04-02
9.disengage	4004.71504804866	2	2014-04-02
7.attack.30	4013.75969155003	2	2014-04-02
30.initCH	4013.76027627391	2	2014-04-02
7.disengage	4016.43080170026	2	2014-04-02
2.attack.30	4024.63200736623	2	2014-04-02
30.initCH	4024.63271008393	2	2014-04-02
2.disengage	4036.70483846277	2	2014-04-02
30.attack.9	4043.93373268963	2	2014-04-02
9.initFO	4043.93397594182	2	2014-04-02
9.disengage	4072.27329599741	2	2014-04-02
2.attack.1	4194.16460073425	2	2014-04-02
1.initSF	4194.16466663123	2	2014-04-02
1.disengage	4209.77427443332	2	2014-04-02
7.attack.1	4315.17891617609	2	2014-04-02
1.initFO	4315.17946674869	2	2014-04-02
1.disengage	4324.82532223617	2	2014-04-02
7.attack.8	4363.33575392943	2	2014-04-02
8.initFO	4363.33721860466	2	2014-04-02
3.attack.30	4418.28781154328	2	2014-04-02
30.initCH	4418.2884180181	2	2014-04-02
3.disengage	4437.65425131943	2	2014-04-02
8.disengage	4452.34073495116	2	2014-04-02
2.attack.8	4453.01479962543	2	2014-04-02
8.initSF	4453.01528513196	2	2014-04-02
2.disengage	4458.34767051758	2	2014-04-02
8.attack.30	4496.81780101806	2	2014-04-02
30.initCH	4496.81896155457	2	2014-04-02
8.disengage	4497.2996049139	2	2014-04-02
clock.time	4500	2	2014-04-02
7.attack.30	4508.01106002798	2	2014-04-02
30.initCH	4508.01108423831	2	2014-04-02
7.disengage	4516.84877914623	2	2014-04-02
3.attack.30	4517.14474951571	2	2014-04-02
30.initCH	4517.14538589574	2	2014-04-02
3.disengage	4522.23094824986	2	2014-04-02
7.attack.30	4542.95229739692	2	2014-04-02
30.initSF	4542.95257122595	2	2014-04-02
7.disengage	4543.43522498109	2	2014-04-02
9.attack.30	4572.58737282903	2	2014-04-02
30.initCH	4572.58890104954	2	2014-04-02
9.disengage	4572.79049461149	2	2014-04-02
10.attack.30	4577.56174070094	2	2014-04-02
30.initCH	4577.56225479192	2	2014-04-02
10.disengage	4584.03229405306	2	2014-04-02
30.depart	4617.61088121417	2	2014-04-02
3.attack.1	4639.69046994646	2	2014-04-02
1.initFO	4639.69087508851	2	2014-04-02
1.disengage	4688.0845204541	2	2014-04-02
3.cop.start	4729.35838339309	2	2014-04-02
3.cop.end	4733.81355835563	2	2014-04-02
10.attack.9	5039.9340607505	2	2014-04-02
9.initFO	5039.93441719531	2	2014-04-02
9.disengage	5112.81161649136	2	2014-04-02
30.arrive	5133.03823482367	2	2014-04-02
10.attack.9	5208.12155142792	2	2014-04-02
9.initFO	5208.12172599561	2	2014-04-02
9.disengage	5227.0262863149	2	2014-04-02
clock.time	5400	2	2014-04-02
1.attack.30	5402.42325612725	2	2014-04-02
30.initCH	5402.42369689564	2	2014-04-02
1.disengage	5403.15354815416	2	2014-04-02
2.attack.30	5436.7985990752	2	2014-04-02
30.initSF	5436.79933810212	2	2014-04-02
2.disengage	5462.68666610823	2	2014-04-02
fem.exit	5471.933	1	2014-04-02
30.depart	5472.84643881909	1	2014-04-02
7.attack.1	5478.28762270309	1	2014-04-02
1.initFO	5478.28855973793	1	2014-04-02
3.attack.10	5701.18481709105	1	2014-04-02
10.initFO	5701.18560195088	1	2014-04-02
30.arrive	5731.42698368344	1	2014-04-02
7.disengage	5759.10672635975	1	2014-04-02
1.attack.8	5876.9782225654	1	2014-04-02
8.initCH	5876.97870267031	1	2014-04-02
2.attack.30	5881.45237583012	1	2014-04-02
30.initCH	5881.45258858368	1	2014-04-02
2.disengage	5892.40777433811	1	2014-04-02
2.attack.30	5895.00902746366	1	2014-04-02
30.initCH	5895.01008798084	1	2014-04-02
3.disengage	5907.01687365635	1	2014-04-02
1.disengage	5908.23671606239	1	2014-04-02
2.disengage	5925.58944317642	1	2014-04-02
2.attack.30	5938.33839316706	1	2014-04-02
30.initCH	5938.33844614588	1	2014-04-02
2.disengage	5993.4764550091	1	2014-04-02
30.depart	6009.26530818493	1	2014-04-02
7.depart	6081.02367733037	1	2014-04-02
10.attack.9	6085.52902765307	1	2014-04-02
9.initCH	6085.52906239459	1	2014-04-02
10.disengage	6141.0030587126	1	2014-04-02
10.attack.9	6213.28993775671	1	2014-04-02
9.initCH	6213.29323888588	1	2014-04-02
10.disengage	6232.59844340524	1	2014-04-02
clock.time	6300	1	2014-04-02
30.arrive	6731.8874010424	1	2014-04-02
30.attack.9	6736.96602187252	1	2014-04-02
9.initFO	6736.96702165424	1	2014-04-02
9.disengage	6741.40048225704	1	2014-04-02
2.attack.30	6775.81691625706	1	2014-04-02
30.initSF	6775.81755898955	1	2014-04-02
1.attack.8	6786.57443915976	1	2014-04-02
8.initFO	6786.57481734354	1	2014-04-02
2.disengage	6851.00621431942	1	2014-04-02
9.attack.30	6871.44098930597	1	2014-04-02
30.initCH	6871.44141043088	1	2014-04-02
9.disengage	6872.37062731565	1	2014-04-02
30.depart	6888.5152751895	1	2014-04-02
30.arrive	7158.53768880217	1	2014-04-02
2.attack.30	7161.57840301195	1	2014-04-02
30.initCH	7161.57986720339	1	2014-04-02
2.disengage	7172.45008976643	1	2014-04-02
2.attack.30	7189.62669874024	1	2014-04-02
30.initCH	7189.62690719524	1	2014-04-02
clock.time	7200	1	2014-04-02
2.disengage	7207.62093507068	1	2014-04-02
2.attack.30	7216.17279307462	1	2014-04-02
30.initCH	7216.17411533937	1	2014-04-02
1.disengage	7228.63926583154	1	2014-04-02
2.disengage	7230.11140415911	1	2014-04-02
10.attack.30	7231.85659447714	1	2014-04-02
30.initFO	7231.85696853835	1	2014-04-02
3.depart	7250.84615614698	1	2014-04-02
10.disengage	7364.2456474319	1	2014-04-02
10.attack.30	7378.42068527661	1	2014-04-02
30.initCH	7378.42074329793	1	2014-04-02
10.disengage	7386.79639809627	1	2014-04-02
30.depart	7387.74551265615	1	2014-04-02
end.obs	7516	1	2014-04-02
