## Supplemental_reproducible_code for "Fighting isn’t sexy in lekking Greater Sage-grouse (*Centrocercus urophasianus*)": pres_exact_day_2

Events	Time	Date	Bird_ID	Type
1.arrive	0	2014-04-02	1	arrive
2.arrive	0	2014-04-02	2	arrive
3.arrive	0	2014-04-02	3	arrive
4.arrive	0	2014-04-02	4	arrive
7.arrive	0	2014-04-02	7	arrive
10.arrive	0	2014-04-02	10	arrive
30.arrive	0	2014-04-02	30	arrive
30.depart	530.000993946959	2014-04-02	30	depart
8.arrive	612.01	2014-04-02	8	arrive
30.arrive	2640.18158679127	2014-04-02	30	arrive
30.depart	2656.22542709451	2014-04-02	30	depart
9.arrive	2887.89	2014-04-02	9	arrive
30.arrive	3418.46483239527	2014-04-02	30	arrive
4.depart	3577.5319202792	2014-04-02	4	depart
30.depart	4617.61088121417	2014-04-02	30	depart
30.arrive	5133.03823482367	2014-04-02	30	arrive
30.depart	5472.84643881909	2014-04-02	30	depart
30.arrive	5731.42698368344	2014-04-02	30	arrive
30.depart	6009.26530818493	2014-04-02	30	depart
7.depart	6081.02367733037	2014-04-02	7	depart
30.arrive	6731.8874010424	2014-04-02	30	arrive
30.depart	6888.5152751895	2014-04-02	30	depart
30.arrive	7158.53768880217	2014-04-02	30	arrive
3.depart	7250.84615614698	2014-04-02	3	depart
30.depart	7387.74551265615	2014-04-02	30	depart
