## Supplemental_reproducible_code for "Fighting isn’t sexy in lekking Greater Sage-grouse (*Centrocercus urophasianus*)": evlist_day2

Events	Time
0	0
9	19.2875336269311
880	19.288403947399
961	85.4504603410647
9	130.889672541944
880	130.892266044191
961	158.266457736838
9	184.724097908847
880	184.724590369994
961	219.138969563299
61	220.259212989558
934	220.259533407455
29	227.418569251119
930	227.419372567305
963	228.401432032373
961	234.28964327645
1080	268.313039269054
177	358.475779489146
873	358.475866952366
967	388.6085154535
61	545.880479349411
874	545.880654595664
0	612.01
963	642.938216772866
3	685.924309327461
874	685.926509476374
961	700.86181165025
59	873.717507310603
871	873.718235292162
961	874.094272726853
0	900
9	946.339612490553
880	946.340444830786
961	952.224678916889
9	996.408944055231
910	996.409399689309
961	997.529031511813
96	1008.7631101757
880	1008.76494760218
964	1013.87737203531
3	1141.57344637073
934	1141.57477211927
964	1154.85427099024
93	1175.17689436998
877	1175.17970230585
964	1175.95987789088
93	1184.08278124575
877	1184.08286747188
964	1198.63726221048
93	1269.42387032216
877	1269.42395067245
964	1291.61206153672
93	1332.25154880799
877	1332.25174981724
964	1347.40211546143
178	1361.72276239464
874	1361.72292180608
964	1418.92552241402
177	1445.81700042347
873	1445.81757303096
967	1493.75433588419
65	1577.52138437332
938	1577.52217041624
968	1587.03594699144
178	1617.59227242923
874	1617.59308286513
964	1692.86350112417
207	1697.42125657452
934	1697.42198574497
968	1701.55238256189
67	1773.81703659115
880	1773.81721547016
1058	1792.40428695606
0	1800
963	1829.29573831855
178	1961.16830470569
874	1961.16968505186
964	1983.30206895177
93	2246.17015862188
877	2246.17554957437
0	2261.32655231857
964	2368.79157315329
93	2573.11680604838
937	2573.11898998067
964	2575.17293623874
32	2619.49058754024
874	2619.49315553765
6	2649.0423758358
877	2649.04413114522
962	2654.3645118879
961	2659.54246214713
0	2700
87	2727.76341609786
930	2727.76384628857
963	2730.01501064486
87	2745.58521098911
930	2745.58613266826
963	2756.77362289104
290	2772.14988996173
930	2772.15005021634
970	2791.94822563859
116	2793.91040375488
930	2793.91094375679
964	2794.54838351421
29	2795.41740985786
930	2795.41745944047
93	2800.21782246341
937	2800.21898259104
964	2800.24298869178
961	2804.81083441476
203	2818.25684113715
930	2818.25751126479
967	2821.39928531432
203	2841.69658904856
930	2841.69686279011
967	2842.2728169362
116	2843.9169702936
960	2843.91718798911
964	2858.72366125433
0	2887.89
93	2913.75771370709
937	2913.75811124963
964	2922.12814389356
178	2982.03534295267
934	2982.03546500689
964	2988.38684815752
851	3038.22651666755
880	3038.22844669254
990	3050.16733652635
270	3060.57552601917
939	3060.57589246331
969	3070.6369310172
290	3087.87235387443
930	3087.87264117656
970	3093.82054881072
203	3119.80958464137
930	3119.81021751479
967	3134.32017764381
116	3144.50766789328
900	3144.50819436972
990	3160.90515090101
178	3164.69041077945
874	3164.69227276351
964	3298.63321745458
32	3312.15565966255
874	3312.15637185596
59	3332.86419087675
871	3332.86441048114
962	3340.47466607118
961	3385.52007939995
261	3388.38296072098
930	3388.38471053538
969	3389.65424942056
1080	3390.41294186381
0	3427.33285460372
178	3492.89656829884
874	3492.89699949502
964	3494.45259287591
58	3534.53630398374
930	3534.53697759246
962	3535.52749456652
58	3558.05803891383
930	3558.05845022985
962	3560.10582907866
58	3576.1923997137
930	3576.1926921211
962	3581.79201360227
58	3582.70641701993
930	3582.70651362198
962	3587.31522441322
58	3596.69260856605
960	3596.69358709474
962	3599.92901707438
0	3600
203	3612.60976469987
930	3612.61049684339
967	3623.28718705278
203	3657.26450938199
930	3657.26486937371
967	3670.88796641391
203	3672.68714141121
930	3672.6876597101
967	3673.71596990448
58	3674.47355082132
960	3674.47369607178
990	3685.48330029377
1080	3708.1420096301
32	3743.80783440485
874	3743.80914913843
962	3753.28767613355
59	3892.02050825972
871	3892.02150856635
963	3892.43202643988
178	3902.16476845758
874	3902.16615800047
964	3945.65080812065
178	4102.51884600551
874	4102.52062439908
964	4113.3775024077
3	4154.35999911526
874	4154.36065399709
964	4239.47353937537
178	4252.88692623202
874	4252.8874370913
964	4258.76029056422
93	4296.15090345841
877	4296.15170975424
964	4341.77709491985
32	4374.15914902994
874	4374.16032714606
964	4380.57436916124
994	4464.16118792018
61	4464.70062591834
874	4464.70134599466
963	4475.57879082749
0	4500
178	4633.38847942022
874	4633.38856437231
967	4668.95617379122
178	4680.51320199764
934	4680.51660593577
964	4686.12463310517
93	4693.4633083407
937	4693.46649212633
964	4693.60641974211
178	4724.24972714136
874	4724.25030035975
9	4736.87171416037
880	4736.87334102623
961	4738.83296803012
9	4764.30238716142
880	4764.30250771134
964	4800.05705665923
961	4817.4525166139
89	4836.96679410161
872	4836.96689264785
964	4838.67430821554
93	4892.93954054434
877	4892.94423833508
964	4905.73006731385
6	4938.65222292985
937	4938.65430834503
961	4939.94794147197
178	4969.55831916485
934	4969.55849900339
964	4970.8692208669
0	4977.89037062922
178	5014.68391609422
874	5014.68542568251
964	5025.89834768691
61	5027.37467429166
934	5027.37492220375
963	5028.13340305721
3	5058.7557835008
874	5058.75606524915
87	5109.87712884099
900	5109.87883642117
963	5137.28115935235
964	5147.0693265036
270	5155.00275496511
879	5155.00281622611
969	5170.08601935378
203	5306.7275336579
930	5306.72930096807
967	5310.85664325239
203	5339.16507439324
930	5339.16560910475
967	5343.94126090028
178	5364.47756603683
934	5364.48046075604
964	5373.13460545114
0	5400
178	5400.89194159955
874	5400.89306851303
964	5415.01020942216
61	5445.90614743438
874	5445.90634020493
0	5471.933
963	5540.63469711453
1080	5587.03480777544
90	5631.00256906048
873	5631.00258446359
964	5638.05435535024
0	5701.50842900324
265	5713.32202998693
874	5713.32233056675
2	5765.81256004757
873	5765.81421216435
961	5828.91097873519
970	5866.93603299303
264	5877.18571012028
873	5877.18611603033
116	5942.97302688124
930	5942.97379311027
964	5994.63763361553
32	6012.39022016362
934	6012.3917679012
1080	6021.31967890394
962	6029.73765911629
178	6049.50448018505
874	6049.50623522724
967	6064.74018024011
178	6077.63706552164
874	6077.63884391662
963	6082.79933148329
270	6132.69256700011
879	6132.69288685118
1053	6133.74871747516
969	6149.86132119022
262	6159.48241585171
871	6159.48281003395
961	6179.76003063784
1059	6241.63495821228
0	6300
967	6309.38772262254
89	6330.40954737085
872	6330.4116901817
175	6613.38765990328
931	6613.38767358602
0	6657.44294640356
961	6693.49216107697
964	6739.73907343345
93	6768.39775077401
877	6768.3989031087
1053	6810.88823499973
964	6812.57905847723
93	6823.18083214648
877	6823.18108462766
964	6842.76400179965
93	6894.20107860646
877	6894.20148776858
9	6909.12441704149
880	6909.12485725023
961	6928.61257586902
0	6944.58475806068
964	7011.57918450214
93	7032.95377615358
877	7032.95444505419
1080	7033.86796409149
0	7059.92034220929
38	7130.97109553873
880	7130.97140715486
0	7197.57044971441
0	7200
1053	7302.26307848808
964	7425.34312468725
178	7448.5130059596
874	7448.51769208931
0	7516
