## Supplemental_reproducible_code for "Fighting isn’t sexy in lekking Greater Sage-grouse (*Centrocercus urophasianus*)": full_event_list_day2

Events	Time	Females	Date
fem.enter	0	2	2014-04-02
1.attack.10	19.2875336269311	2	2014-04-02
10.initFO	19.288403947399	2	2014-04-02
1.disengage	85.4504603410647	2	2014-04-02
1.attack.10	130.889672541944	2	2014-04-02
10.initFO	130.892266044191	2	2014-04-02
1.disengage	158.266457736838	2	2014-04-02
1.attack.10	184.724097908847	2	2014-04-02
10.initFO	184.724590369994	2	2014-04-02
1.disengage	219.138969563299	2	2014-04-02
3.attack.4	220.259212989558	2	2014-04-02
4.initSF	220.259533407455	2	2014-04-02
1.attack.30	227.418569251119	2	2014-04-02
30.initCH	227.419372567305	2	2014-04-02
3.disengage	228.401432032373	2	2014-04-02
1.disengage	234.28964327645	2	2014-04-02
30.depart	268.313039269054	2	2014-04-02
7.attack.3	358.475779489146	2	2014-04-02
3.initFO	358.475866952366	2	2014-04-02
7.disengage	388.6085154535	2	2014-04-02
3.attack.4	545.880479349411	2	2014-04-02
4.initFO	545.880654595664	2	2014-04-02
8.arrive	612.01	2	2014-04-02
3.disengage	642.938216772866	2	2014-04-02
1.attack.4	685.924309327461	2	2014-04-02
4.initFO	685.926509476374	2	2014-04-02
1.disengage	700.86181165025	2	2014-04-02
3.attack.1	873.717507310603	2	2014-04-02
1.initFO	873.718235292162	2	2014-04-02
1.disengage	874.094272726853	2	2014-04-02
clock.time	900	2	2014-04-02
1.attack.10	946.339612490553	2	2014-04-02
10.initFO	946.340444830786	2	2014-04-02
1.disengage	952.224678916889	2	2014-04-02
1.attack.10	996.408944055231	2	2014-04-02
10.initCH	996.409399689309	2	2014-04-02
1.disengage	997.529031511813	2	2014-04-02
4.attack.10	1008.7631101757	2	2014-04-02
10.initFO	1008.76494760218	2	2014-04-02
4.disengage	1013.87737203531	2	2014-04-02
1.attack.4	1141.57344637073	2	2014-04-02
4.initSF	1141.57477211927	2	2014-04-02
4.disengage	1154.85427099024	2	2014-04-02
4.attack.7	1175.17689436998	2	2014-04-02
7.initFO	1175.17970230585	2	2014-04-02
4.disengage	1175.95987789088	2	2014-04-02
4.attack.7	1184.08278124575	2	2014-04-02
7.initFO	1184.08286747188	2	2014-04-02
4.disengage	1198.63726221048	2	2014-04-02
4.attack.7	1269.42387032216	2	2014-04-02
7.initFO	1269.42395067245	2	2014-04-02
4.disengage	1291.61206153672	2	2014-04-02
4.attack.7	1332.25154880799	2	2014-04-02
7.initFO	1332.25174981724	2	2014-04-02
4.disengage	1347.40211546143	2	2014-04-02
7.attack.4	1361.72276239464	2	2014-04-02
4.initFO	1361.72292180608	2	2014-04-02
4.disengage	1418.92552241402	2	2014-04-02
7.attack.3	1445.81700042347	2	2014-04-02
3.initFO	1445.81757303096	2	2014-04-02
7.disengage	1493.75433588419	2	2014-04-02
3.attack.8	1577.52138437332	2	2014-04-02
8.initSF	1577.52217041624	2	2014-04-02
8.disengage	1587.03594699144	2	2014-04-02
7.attack.4	1617.59227242923	2	2014-04-02
4.initFO	1617.59308286513	2	2014-04-02
4.disengage	1692.86350112417	2	2014-04-02
8.attack.4	1697.42125657452	2	2014-04-02
4.initSF	1697.42198574497	2	2014-04-02
8.disengage	1701.55238256189	2	2014-04-02
3.attack.10	1773.81703659115	2	2014-04-02
10.initFO	1773.81721547016	2	2014-04-02
8.depart	1792.40428695606	2	2014-04-02
clock.time	1800	2	2014-04-02
3.disengage	1829.29573831855	2	2014-04-02
7.attack.4	1961.16830470569	2	2014-04-02
4.initFO	1961.16968505186	2	2014-04-02
4.disengage	1983.30206895177	2	2014-04-02
4.attack.7	2246.17015862188	2	2014-04-02
7.initFO	2246.17554957437	2	2014-04-02
30.arrive	2261.32655231857	2	2014-04-02
4.disengage	2368.79157315329	2	2014-04-02
4.attack.7	2573.11680604838	2	2014-04-02
7.initSF	2573.11898998067	2	2014-04-02
4.disengage	2575.17293623874	2	2014-04-02
2.attack.4	2619.49058754024	2	2014-04-02
4.initFO	2619.49315553765	2	2014-04-02
1.attack.7	2649.0423758358	2	2014-04-02
7.initFO	2649.04413114522	2	2014-04-02
2.disengage	2654.3645118879	2	2014-04-02
1.disengage	2659.54246214713	2	2014-04-02
clock.time	2700	2	2014-04-02
3.attack.30	2727.76341609786	2	2014-04-02
30.initCH	2727.76384628857	2	2014-04-02
3.disengage	2730.01501064486	2	2014-04-02
3.attack.30	2745.58521098911	2	2014-04-02
30.initCH	2745.58613266826	2	2014-04-02
3.disengage	2756.77362289104	2	2014-04-02
10.attack.30	2772.14988996173	2	2014-04-02
30.initCH	2772.15005021634	2	2014-04-02
10.disengage	2791.94822563859	2	2014-04-02
4.attack.30	2793.91040375488	2	2014-04-02
30.initCH	2793.91094375679	2	2014-04-02
4.disengage	2794.54838351421	2	2014-04-02
1.attack.30	2795.41740985786	2	2014-04-02
30.initCH	2795.41745944047	2	2014-04-02
4.attack.7	2800.21782246341	2	2014-04-02
7.initSF	2800.21898259104	2	2014-04-02
4.disengage	2800.24298869178	2	2014-04-02
1.disengage	2804.81083441476	2	2014-04-02
7.attack.30	2818.25684113715	2	2014-04-02
30.initCH	2818.25751126479	2	2014-04-02
7.disengage	2821.39928531432	2	2014-04-02
7.attack.30	2841.69658904856	2	2014-04-02
30.initCH	2841.69686279011	2	2014-04-02
7.disengage	2842.2728169362	2	2014-04-02
4.attack.30	2843.9169702936	2	2014-04-02
30.initSF	2843.91718798911	2	2014-04-02
4.disengage	2858.72366125433	2	2014-04-02
9.arrive	2887.89	2	2014-04-02
4.attack.7	2913.75771370709	2	2014-04-02
7.initSF	2913.75811124963	2	2014-04-02
4.disengage	2922.12814389356	2	2014-04-02
7.attack.4	2982.03534295267	2	2014-04-02
4.initSF	2982.03546500689	2	2014-04-02
4.disengage	2988.38684815752	2	2014-04-02
30.attack.10	3038.22651666755	2	2014-04-02
10.initFO	3038.22844669254	2	2014-04-02
30.disengage	3050.16733652635	2	2014-04-02
10.attack.9	3060.57552601917	2	2014-04-02
9.initSF	3060.57589246331	2	2014-04-02
9.disengage	3070.6369310172	2	2014-04-02
10.attack.30	3087.87235387443	2	2014-04-02
30.initCH	3087.87264117656	2	2014-04-02
10.disengage	3093.82054881072	2	2014-04-02
7.attack.30	3119.80958464137	2	2014-04-02
30.initCH	3119.81021751479	2	2014-04-02
7.disengage	3134.32017764381	2	2014-04-02
4.attack.30	3144.50766789328	2	2014-04-02
30.initFO	3144.50819436972	2	2014-04-02
30.disengage	3160.90515090101	2	2014-04-02
7.attack.4	3164.69041077945	2	2014-04-02
4.initFO	3164.69227276351	2	2014-04-02
4.disengage	3298.63321745458	2	2014-04-02
2.attack.4	3312.15565966255	2	2014-04-02
4.initFO	3312.15637185596	2	2014-04-02
3.attack.1	3332.86419087675	2	2014-04-02
1.initFO	3332.86441048114	2	2014-04-02
2.disengage	3340.47466607118	2	2014-04-02
1.disengage	3385.52007939995	2	2014-04-02
9.attack.30	3388.38296072098	2	2014-04-02
30.initCH	3388.38471053538	2	2014-04-02
9.disengage	3389.65424942056	2	2014-04-02
30.depart	3390.41294186381	2	2014-04-02
30.arrive	3427.33285460372	2	2014-04-02
7.attack.4	3492.89656829884	2	2014-04-02
4.initFO	3492.89699949502	2	2014-04-02
4.disengage	3494.45259287591	2	2014-04-02
2.attack.30	3534.53630398374	2	2014-04-02
30.initCH	3534.53697759246	2	2014-04-02
2.disengage	3535.52749456652	2	2014-04-02
2.attack.30	3558.05803891383	2	2014-04-02
30.initCH	3558.05845022985	2	2014-04-02
2.disengage	3560.10582907866	2	2014-04-02
2.attack.30	3576.1923997137	2	2014-04-02
30.initCH	3576.1926921211	2	2014-04-02
2.disengage	3581.79201360227	2	2014-04-02
2.attack.30	3582.70641701993	2	2014-04-02
30.initCH	3582.70651362198	2	2014-04-02
2.disengage	3587.31522441322	2	2014-04-02
2.attack.30	3596.69260856605	2	2014-04-02
30.initSF	3596.69358709474	2	2014-04-02
2.disengage	3599.92901707438	2	2014-04-02
clock.time	3600	2	2014-04-02
7.attack.30	3612.60976469987	2	2014-04-02
30.initCH	3612.61049684339	2	2014-04-02
7.disengage	3623.28718705278	2	2014-04-02
7.attack.30	3657.26450938199	2	2014-04-02
30.initCH	3657.26486937371	2	2014-04-02
7.disengage	3670.88796641391	2	2014-04-02
7.attack.30	3672.68714141121	2	2014-04-02
30.initCH	3672.6876597101	2	2014-04-02
7.disengage	3673.71596990448	2	2014-04-02
2.attack.30	3674.47355082132	2	2014-04-02
30.initSF	3674.47369607178	2	2014-04-02
30.disengage	3685.48330029377	2	2014-04-02
30.depart	3708.1420096301	2	2014-04-02
2.attack.4	3743.80783440485	2	2014-04-02
4.initFO	3743.80914913843	2	2014-04-02
2.disengage	3753.28767613355	2	2014-04-02
3.attack.1	3892.02050825972	2	2014-04-02
1.initFO	3892.02150856635	2	2014-04-02
3.disengage	3892.43202643988	2	2014-04-02
7.attack.4	3902.16476845758	2	2014-04-02
4.initFO	3902.16615800047	2	2014-04-02
4.disengage	3945.65080812065	2	2014-04-02
7.attack.4	4102.51884600551	2	2014-04-02
4.initFO	4102.52062439908	2	2014-04-02
4.disengage	4113.3775024077	2	2014-04-02
1.attack.4	4154.35999911526	2	2014-04-02
4.initFO	4154.36065399709	2	2014-04-02
4.disengage	4239.47353937537	2	2014-04-02
7.attack.4	4252.88692623202	2	2014-04-02
4.initFO	4252.8874370913	2	2014-04-02
4.disengage	4258.76029056422	2	2014-04-02
4.attack.7	4296.15090345841	2	2014-04-02
7.initFO	4296.15170975424	2	2014-04-02
4.disengage	4341.77709491985	2	2014-04-02
2.attack.4	4374.15914902994	2	2014-04-02
4.initFO	4374.16032714606	2	2014-04-02
4.disengage	4380.57436916124	2	2014-04-02
4.cop.start	4464.16118792018	2	2014-04-02
3.attack.4	4464.70062591834	2	2014-04-02
4.initFO	4464.70134599466	2	2014-04-02
3.disengage	4475.57879082749	2	2014-04-02
clock.time	4500	2	2014-04-02
7.attack.4	4633.38847942022	2	2014-04-02
4.initFO	4633.38856437231	2	2014-04-02
7.disengage	4668.95617379122	2	2014-04-02
7.attack.4	4680.51320199764	2	2014-04-02
4.initSF	4680.51660593577	2	2014-04-02
4.disengage	4686.12463310517	2	2014-04-02
4.attack.7	4693.4633083407	2	2014-04-02
7.initSF	4693.46649212633	2	2014-04-02
4.disengage	4693.60641974211	2	2014-04-02
7.attack.4	4724.24972714136	2	2014-04-02
4.initFO	4724.25030035975	2	2014-04-02
1.attack.10	4736.87171416037	2	2014-04-02
10.initFO	4736.87334102623	2	2014-04-02
1.disengage	4738.83296803012	2	2014-04-02
1.attack.10	4764.30238716142	2	2014-04-02
10.initFO	4764.30250771134	2	2014-04-02
4.disengage	4800.05705665923	2	2014-04-02
1.disengage	4817.4525166139	2	2014-04-02
4.attack.2	4836.96679410161	2	2014-04-02
2.initFO	4836.96689264785	2	2014-04-02
4.disengage	4838.67430821554	2	2014-04-02
4.attack.7	4892.93954054434	2	2014-04-02
7.initFO	4892.94423833508	2	2014-04-02
4.disengage	4905.73006731385	2	2014-04-02
1.attack.7	4938.65222292985	2	2014-04-02
7.initSF	4938.65430834503	2	2014-04-02
1.disengage	4939.94794147197	2	2014-04-02
7.attack.4	4969.55831916485	2	2014-04-02
4.initSF	4969.55849900339	2	2014-04-02
4.disengage	4970.8692208669	2	2014-04-02
30.arrive	4977.89037062922	2	2014-04-02
7.attack.4	5014.68391609422	2	2014-04-02
4.initFO	5014.68542568251	2	2014-04-02
4.disengage	5025.89834768691	2	2014-04-02
3.attack.4	5027.37467429166	2	2014-04-02
4.initSF	5027.37492220375	2	2014-04-02
3.disengage	5028.13340305721	2	2014-04-02
1.attack.4	5058.7557835008	2	2014-04-02
4.initFO	5058.75606524915	2	2014-04-02
3.attack.30	5109.87712884099	2	2014-04-02
30.initFO	5109.87883642117	2	2014-04-02
3.disengage	5137.28115935235	2	2014-04-02
4.disengage	5147.0693265036	2	2014-04-02
10.attack.9	5155.00275496511	2	2014-04-02
9.initFO	5155.00281622611	2	2014-04-02
9.disengage	5170.08601935378	2	2014-04-02
7.attack.30	5306.7275336579	2	2014-04-02
30.initCH	5306.72930096807	2	2014-04-02
7.disengage	5310.85664325239	2	2014-04-02
7.attack.30	5339.16507439324	2	2014-04-02
30.initCH	5339.16560910475	2	2014-04-02
7.disengage	5343.94126090028	2	2014-04-02
7.attack.4	5364.47756603683	2	2014-04-02
4.initSF	5364.48046075604	2	2014-04-02
4.disengage	5373.13460545114	2	2014-04-02
clock.time	5400	2	2014-04-02
7.attack.4	5400.89194159955	2	2014-04-02
4.initFO	5400.89306851303	2	2014-04-02
4.disengage	5415.01020942216	2	2014-04-02
3.attack.4	5445.90614743438	2	2014-04-02
4.initFO	5445.90634020493	2	2014-04-02
fem.exit	5471.933	1	2014-04-02
3.disengage	5540.63469711453	1	2014-04-02
30.depart	5587.03480777544	1	2014-04-02
4.attack.3	5631.00256906048	1	2014-04-02
3.initFO	5631.00258446359	1	2014-04-02
4.disengage	5638.05435535024	1	2014-04-02
30.arrive	5701.50842900324	1	2014-04-02
10.attack.4	5713.32202998693	1	2014-04-02
4.initFO	5713.32233056675	1	2014-04-02
1.attack.3	5765.81256004757	1	2014-04-02
3.initFO	5765.81421216435	1	2014-04-02
1.disengage	5828.91097873519	1	2014-04-02
10.disengage	5866.93603299303	1	2014-04-02
10.attack.3	5877.18571012028	1	2014-04-02
3.initFO	5877.18611603033	1	2014-04-02
4.attack.30	5942.97302688124	1	2014-04-02
30.initCH	5942.97379311027	1	2014-04-02
4.disengage	5994.63763361553	1	2014-04-02
2.attack.4	6012.39022016362	1	2014-04-02
4.initSF	6012.3917679012	1	2014-04-02
30.depart	6021.31967890394	1	2014-04-02
2.disengage	6029.73765911629	1	2014-04-02
7.attack.4	6049.50448018505	1	2014-04-02
4.initFO	6049.50623522724	1	2014-04-02
7.disengage	6064.74018024011	1	2014-04-02
7.attack.4	6077.63706552164	1	2014-04-02
4.initFO	6077.63884391662	1	2014-04-02
3.disengage	6082.79933148329	1	2014-04-02
10.attack.9	6132.69256700011	1	2014-04-02
9.initFO	6132.69288685118	1	2014-04-02
3.depart	6133.74871747516	1	2014-04-02
9.disengage	6149.86132119022	1	2014-04-02
10.attack.1	6159.48241585171	1	2014-04-02
1.initFO	6159.48281003395	1	2014-04-02
1.disengage	6179.76003063784	1	2014-04-02
9.depart	6241.63495821228	1	2014-04-02
clock.time	6300	1	2014-04-02
7.disengage	6309.38772262254	1	2014-04-02
4.attack.2	6330.40954737085	1	2014-04-02
2.initFO	6330.4116901817	1	2014-04-02
7.attack.1	6613.38765990328	1	2014-04-02
1.initSF	6613.38767358602	1	2014-04-02
3.arrive	6657.44294640356	1	2014-04-02
1.disengage	6693.49216107697	1	2014-04-02
4.disengage	6739.73907343345	1	2014-04-02
4.attack.7	6768.39775077401	1	2014-04-02
7.initFO	6768.3989031087	1	2014-04-02
3.depart	6810.88823499973	1	2014-04-02
4.disengage	6812.57905847723	1	2014-04-02
4.attack.7	6823.18083214648	1	2014-04-02
7.initFO	6823.18108462766	1	2014-04-02
4.disengage	6842.76400179965	1	2014-04-02
4.attack.7	6894.20107860646	1	2014-04-02
7.initFO	6894.20148776858	1	2014-04-02
1.attack.10	6909.12441704149	1	2014-04-02
10.initFO	6909.12485725023	1	2014-04-02
1.disengage	6928.61257586902	1	2014-04-02
30.arrive	6944.58475806068	1	2014-04-02
4.disengage	7011.57918450214	1	2014-04-02
4.attack.7	7032.95377615358	1	2014-04-02
7.initFO	7032.95444505419	1	2014-04-02
30.depart	7033.86796409149	1	2014-04-02
30.arrive	7059.92034220929	1	2014-04-02
2.attack.10	7130.97109553873	1	2014-04-02
10.initFO	7130.97140715486	1	2014-04-02
3.arrive	7197.57044971441	1	2014-04-02
clock.time	7200	1	2014-04-02
3.depart	7302.26307848808	1	2014-04-02
4.disengage	7425.34312468725	1	2014-04-02
7.attack.4	7448.5130059596	1	2014-04-02
4.initFO	7448.51769208931	1	2014-04-02
end.obs	7516	1	2014-04-02
