## Supplemental_reproducible_code for "Fighting isn’t sexy in lekking Greater Sage-grouse (*Centrocercus urophasianus*)": pres_exact_day_2

Events	Time	Date	Bird_ID	Type
1.arrive	0	2014-04-02	1	arrive
2.arrive	0	2014-04-02	2	arrive
3.arrive	0	2014-04-02	3	arrive
4.arrive	0	2014-04-02	4	arrive
7.arrive	0	2014-04-02	7	arrive
10.arrive	0	2014-04-02	10	arrive
30.arrive	0	2014-04-02	30	arrive
30.depart	268.313039269054	2014-04-02	30	depart
8.arrive	612.01	2014-04-02	8	arrive
8.depart	1792.40428695606	2014-04-02	8	depart
30.arrive	2261.32655231857	2014-04-02	30	arrive
9.arrive	2887.89	2014-04-02	9	arrive
30.depart	3390.41294186381	2014-04-02	30	depart
30.arrive	3427.33285460372	2014-04-02	30	arrive
30.depart	3708.1420096301	2014-04-02	30	depart
30.arrive	4977.89037062922	2014-04-02	30	arrive
30.depart	5587.03480777544	2014-04-02	30	depart
30.arrive	5701.50842900324	2014-04-02	30	arrive
30.depart	6021.31967890394	2014-04-02	30	depart
3.depart	6133.74871747516	2014-04-02	3	depart
9.depart	6241.63495821228	2014-04-02	9	depart
3.arrive	6657.44294640356	2014-04-02	3	arrive
3.depart	6810.88823499973	2014-04-02	3	depart
30.arrive	6944.58475806068	2014-04-02	30	arrive
30.depart	7033.86796409149	2014-04-02	30	depart
30.arrive	7059.92034220929	2014-04-02	30	arrive
3.arrive	7197.57044971441	2014-04-02	3	arrive
3.depart	7302.26307848808	2014-04-02	3	depart
