## Supplemental_reproducible_code for "Fighting isn’t sexy in lekking Greater Sage-grouse (*Centrocercus urophasianus*)": evlist_day2

Events	Time
0	0
64	29.1522263025183
877	29.1525269480853
963	55.389451564091
232	63.7253588158312
930	63.7263615912883
968	74.2758160444723
232	78.8943572372366
930	78.8952438468965
968	79.9627708884596
993	85.4466521941988
1023	90.788865527181
203	140.661747183541
930	140.662486534365
967	141.056273447028
993	141.471288659208
90	143.944902820225
873	143.946498636498
964	157.288413713582
842	170.177444285724
871	170.178114225033
990	174.350553996456
232	231.220270724003
900	231.221706948409
990	245.110388873246
116	247.626396275566
930	247.626596285206
964	249.802309750065
58	259.668349153336
930	259.669565519588
962	260.130253714824
203	265.576648104313
930	265.579328767799
967	266.144575702968
994	274.751607602525
1024	276.698110685563
993	285.790857154067
1023	288.017474652085
181	455.947711404494
908	455.948064951461
993	455.958659737131
1023	456.105182829767
967	456.542586555358
123	468.455991641325
908	468.456223709595
965	468.797664779359
203	469.934662095689
930	469.935073734619
967	473.481946818163
145	475.539137611483
930	475.540159367109
965	487.268670099376
7	500.71665854543
908	500.717205231537
993	504.09909056018
1023	505.073402179832
961	512.9742959353
65	559.371951902437
908	559.372022234464
963	560.338628281721
64	567.039233946547
877	567.039970860973
994	596.285362769836
1024	598.950154962949
963	640.519470980866
4	686.18103286324
935	686.181702261019
961	693.429388558173
7	700.916653205497
908	700.916720405442
961	701.838681938324
65	720.449628201171
938	720.451422253557
963	730.25032260029
36	771.632727858838
878	771.633098835356
968	775.612479329401
181	788.213440087412
908	788.215741326529
967	788.443391898283
1058	799.31975437236
993	834.097786446139
177	837.405732072784
873	837.405782051613
29	845.818343339337
930	845.82066703868
961	846.897754394616
116	849.100287848712
930	849.100412801094
964	851.175808313099
963	854.866411038976
116	860.31027073708
930	860.31092010997
964	860.425689345926
203	863.949128831552
930	863.950350232979
967	869.619974169141
90	876.896002635036
873	876.896717823774
125	897.566235904492
880	897.566477384189
0	900
964	921.123432287956
970	952.623787683244
87	989.876049455831
900	989.87796180488
990	1042.04544407786
993	1043.6224633734
177	1044.29379926428
873	1044.2938516718
963	1094.59737642685
145	1112.11712608556
930	1112.11785003989
965	1117.37489291959
145	1124.07826113787
930	1124.07867522494
993	1124.64288431884
1023	1125.32616480687
965	1151.98522394426
1080	1152.09365507789
993	1166.60192398083
1023	1169.67047469413
62	1275.88866450233
875	1275.88956469596
963	1305.06936804
994	1368.77006593707
1024	1371.31878687533
32	1376.78479326677
874	1376.78564490046
964	1413.13982671965
0	1456.39505608844
266	1474.63726837885
935	1474.63911828494
970	1476.68069528648
266	1611.28847351564
875	1611.29160225788
970	1615.37670650692
993	1627.81958754686
90	1627.82277821266
873	1627.82290139421
964	1695.96040008274
266	1733.43701952551
875	1733.4373471073
970	1755.34706722391
125	1760.38856606744
880	1760.38976330682
965	1778.79924491706
842	1779.15893599923
871	1779.15954591056
0	1800
990	1811.81127877262
266	1813.75127224117
875	1813.75276803715
58	1824.2929973772
930	1824.29548840624
962	1829.15310637473
965	1829.97521883247
1080	1848.59949063978
90	1849.10678016592
873	1849.10692588679
964	1853.52089803165
993	1900.32901454682
177	1902.90535176219
873	1902.90561216008
967	1903.90757323443
177	1924.02765601597
873	1924.02873797105
266	1934.55748237135
875	1934.55918511773
970	1938.6231429167
967	1992.37218212974
266	2123.03075148146
875	2123.03235429465
89	2130.56906290274
872	2130.56933499145
962	2211.53577532356
970	2240.55844652408
90	2281.12625084074
873	2281.12823382991
964	2306.76783649211
0	2307.85454658695
64	2322.08864256192
877	2322.08898034421
967	2351.15732240755
993	2401.65063792777
1023	2404.08671918561
203	2416.1821504623
930	2416.18282938181
967	2419.79681207163
58	2452.40887394832
930	2452.41054325605
962	2459.46274055939
58	2482.27419258593
930	2482.27462732167
962	2486.25667276522
116	2489.95256731768
930	2489.95480966703
964	2490.99427829077
87	2510.08229938651
960	2510.08375110755
0	2511.333
990	2531.69829054305
1053	2552.47727622991
0	2555.81883586341
90	2623.19575061583
933	2623.19850583186
964	2653.0780007449
266	2659.80997692726
875	2659.81194289955
87	2684.187067526
930	2684.18734562173
32	2687.87332617365
874	2687.87389333474
963	2688.62705908794
0	2700
203	2750.92722662124
930	2750.92931482895
967	2856.86662464446
964	2857.00080289407
203	2861.1205966229
930	2861.1210509923
90	2871.8977457323
873	2871.90066018928
967	2886.29027594516
1080	2888.46494513259
0	2907.36584397047
58	2971.71530059589
930	2971.71645841532
962	2974.23434972774
0	2975.567
963	2979.57830695163
58	2983.22972525929
930	2983.23101833193
962	2990.22069997095
993	3005.19580452207
1023	3005.72526539353
87	3006.23532096888
960	3006.23571921289
963	3012.20445183141
93	3035.88789756221
877	3035.88889921243
970	3036.15757431252
967	3064.87347629246
87	3129.65608853193
930	3129.66047643138
963	3130.30241968095
87	3132.96808635639
930	3132.96850381985
963	3137.0732322114
1080	3162.50408986561
993	3164.27263509569
90	3164.41252799475
873	3164.41272946899
1060	3229.21465781245
964	3240.93980380037
0	3277.72761580818
125	3456.31194868149
880	3456.31276762413
965	3470.85252998672
64	3492.09901050601
877	3492.09902508409
963	3588.96262356251
0	3600
266	3601.81247048027
905	3601.81273047546
970	3610.74194891113
266	3630.80346022488
935	3630.80346122647
970	3635.62120735135
993	3666.04243548265
90	3666.17420289406
933	3666.17499140979
963	3669.54635527997
62	3675.69106873354
875	3675.69284196951
89	3734.95230535451
932	3734.95307398909
964	3741.50948322954
0	3750.36994432463
963	3751.72332679924
851	3755.25484838861
880	3755.25516421134
970	3776.34626998335
89	3779.93591711306
872	3779.9401387793
962	3799.19809944176
0	3807.167
851	3810.38841832017
880	3810.39060098549
6	3824.72839887013
937	3824.72908636021
990	3885.53557430075
961	3887.7992047377
87	3923.63604014966
930	3923.63631958238
963	3925.17123431741
29	3944.04639175157
930	3944.04683302907
961	3960.97897688861
116	3969.94679402722
930	3969.94737027914
964	3969.96466388776
29	3973.77757663277
930	3973.7787673277
961	3981.30596028462
87	3991.74059960156
930	3991.7427109351
963	4006.95018365985
1080	4011.01530861737
125	4118.26782951984
880	4118.26834048009
0	4218.38892816219
970	4285.24026002255
145	4294.4823123539
930	4294.48258936652
965	4389.30477119316
116	4404.58076067543
930	4404.58159405503
964	4473.06861144848
1080	4484.71810240944
266	4492.64616218363
875	4492.64919888293
0	4500
32	4520.76821245393
934	4520.76866994434
964	4547.60574913941
178	4626.98970207062
874	4626.99005523458
970	4724.44780422762
266	4806.90188356162
875	4806.90200611606
0	4980.7
964	5071.5146461793
970	5076.91381294532
67	5101.60108236139
910	5101.60122646246
963	5106.47901005505
1055	5224.76687054548
32	5354.28459736269
874	5354.29013084872
0	5400
962	5442.73212301179
993	5455.409481089
90	5462.44483282902
873	5462.44742642355
964	5521.1168208828
177	5592.0027921589
933	5592.0028650197
963	5594.7163498512
93	5673.64564606092
877	5673.64580868206
964	5700.4679518474
90	5807.6349528325
873	5807.63684928184
964	5826.73741091008
96	5832.87898507217
880	5832.88217119032
964	5899.25366771
89	6019.39912507723
872	6019.39947023717
964	6039.75723222363
993	6045.12843454704
1023	6049.80473913367
175	6224.497111346
871	6224.49758145756
961	6293.07840526649
993	6295.05345239023
1023	6295.38722142859
0	6300
89	6310.0039747929
872	6310.00516747642
964	6336.2394129507
993	6385.62872707212
177	6386.26406011843
873	6386.26418358167
994	6536.71900301309
1024	6537.26561430829
0	6560.18322853582
963	6603.30614465386
64	6634.91326074008
877	6634.91331363655
967	6644.89070896357
0	6682.433
87	6691.40212710909
930	6691.40266823617
963	6724.72325356364
203	6734.32289446438
930	6734.32377086125
967	6735.02134297294
116	6739.29759682541
930	6739.29971427254
964	6742.12950935255
29	6745.45461840277
930	6745.45596984797
961	6750.83608838234
290	6751.95881839201
930	6751.95962381038
970	6767.70059623865
290	6767.74698492241
930	6767.74727566451
970	6770.79205388851
29	6805.37230638519
930	6805.37524627609
89	6821.80215755334
872	6821.80473315664
961	6824.59442275246
290	6830.1954339714
930	6830.19559652897
970	6838.77069441137
87	6856.47311905079
930	6856.47387812809
963	6860.09095370344
6	6863.16976044798
877	6863.17150044977
1080	6896.80280476662
962	7082.78561333714
1060	7110.25609517041
0	7125.98175716824
89	7158.93675439264
872	7158.93732896926
961	7174.18558221485
0	7200
964	7325.58319162608
89	7348.05535651404
872	7348.05609017118
9	7351.92541929258
880	7351.92651518617
0	7373.86175631497
964	7377.60703474752
961	7441.74183588769
9	7449.96596772668
880	7449.96658904175
1052	7455.448214241
961	7489.69772064136
9	7490.17731558047
880	7490.17889946388
203	7548.58319009664
930	7548.58320787469
967	7560.23713680511
203	7573.90342474114
930	7573.90398940082
90	7586.65007660395
873	7586.65059139001
967	7596.80804652487
203	7625.88894301971
930	7625.88899146411
967	7644.98595424075
1080	7645.45325226101
961	7708.40350543004
1060	7761.72725354338
0	7800.63799510449
0	7806.07857598537
964	7841.71529356191
61	7892.56584577011
934	7892.56606523265
964	7914.08328480475
64	7941.98075556301
877	7941.98080426136
0	8100
967	8150.77481432838
178	8156.36736326306
874	8156.36864434519
290	8216.71568113911
930	8216.71589685414
970	8229.79477202197
1080	8229.8648888657
59	8428.93759919293
871	8428.93892359257
0	8472
