## Supplemental_reproducible_code for "Fighting isn’t sexy in lekking Greater Sage-grouse (*Centrocercus urophasianus*)": full_event_list

Events	Time	Females	Date
fem.enter	0	2	2014-04-02
4.attack.2	139.4	2	2014-04-02
2.initFO	139.401	2	2014-04-02
10.attack.30	144.567	2	2014-04-02
30.initSF	144.568	2	2014-04-02
30.disengage.10	151.2	2	2014-04-02
4.disengage.2	166.4	2	2014-04-02
4.attack.2	209.534	2	2014-04-02
2.initFO	209.535	2	2014-04-02
4.disengage.2	227.567	2	2014-04-02
7.attack.3	250.767	2	2014-04-02
3.initFO	250.768	2	2014-04-02
1.attack.30	277	2	2014-04-02
30.initCH	277.001	2	2014-04-02
3.disengage.7	277.2	2	2014-04-02
3.attack.4	278	2	2014-04-02
4.initFO	278.001	2	2014-04-02
1.disengage.30	291.834	2	2014-04-02
4.disengage.3	373.267	2	2014-04-02
7.attack.4	373.334	2	2014-04-02
4.initFO	373.335	2	2014-04-02
4.disengage.7	381.534	2	2014-04-02
3.attack.4	382.834	2	2014-04-02
4.initFO	382.835	2	2014-04-02
4.disengage.3	442.367	2	2014-04-02
4.attack.3	457.1	2	2014-04-02
3.initFO	457.101	2	2014-04-02
4.disengage.3	583.767	2	2014-04-02
8.arrive	612.01	2	2014-04-02
30.attack.8	620.968	2	2014-04-02
8.initFO	620.969	2	2014-04-02
8.disengage.30	637.634	2	2014-04-02
8.attack.30	660.534	2	2014-04-02
30.initFO	660.535	2	2014-04-02
8.disengage.30	701.667	2	2014-04-02
30.attack.8	742.133	2	2014-04-02
8.initSF	742.134	2	2014-04-02
30.disengage.8	746.5	2	2014-04-02
8.attack.30	748.033	2	2014-04-02
30.initCH	748.034	2	2014-04-02
8.disengage.30	761.567	2	2014-04-02
4.attack.7	768.167	2	2014-04-02
7.initFO	768.168	2	2014-04-02
4.disengage.7	779.133	2	2014-04-02
2.attack.4	803.634	2	2014-04-02
4.initFO	803.635	2	2014-04-02
4.disengage.2	819.634	2	2014-04-02
clock.time	900	2	2014-04-02
8.attack.30	919.334	2	2014-04-02
30.initFO	919.335	2	2014-04-02
30.disengage.8	966.234	2	2014-04-02
30.attack.8	992.133	2	2014-04-02
8.initFO	992.134	2	2014-04-02
30.disengage.8	999.601	2	2014-04-02
10.attack.30	1058.701	2	2014-04-02
30.initSF	1058.702	2	2014-04-02
30.disengage.10	1063.067	2	2014-04-02
4.attack.7	1063.601	2	2014-04-02
7.initFO	1063.602	2	2014-04-02
4.disengage.7	1075.901	2	2014-04-02
8.attack.30	1076.667	2	2014-04-02
30.initCH	1076.668	2	2014-04-02
8.disengage.30	1084.834	2	2014-04-02
10.attack.30	1091.234	2	2014-04-02
30.initSF	1091.235	2	2014-04-02
30.disengage.10	1092.767	2	2014-04-02
10.attack.30	1125.467	2	2014-04-02
30.initCH	1125.468	2	2014-04-02
10.disengage.30	1133.033	2	2014-04-02
10.attack.30	1179.234	2	2014-04-02
30.initCH	1179.235	2	2014-04-02
10.disengage.30	1189.2	2	2014-04-02
1.attack.30	1190.1	2	2014-04-02
30.initCH	1190.101	2	2014-04-02
1.disengage.30	1194.167	2	2014-04-02
1.attack.10	1199.601	2	2014-04-02
10.initFO	1199.602	2	2014-04-02
1.disengage.10	1226.834	2	2014-04-02
4.attack.3	1253.868	2	2014-04-02
3.initFO	1253.869	2	2014-04-02
4.disengage.3	1271.1	2	2014-04-02
8.attack.30	1284.934	2	2014-04-02
30.initCH	1284.935	2	2014-04-02
8.disengage.30	1291.1	2	2014-04-02
3.attack.7	1328.5	2	2014-04-02
7.initFO	1328.501	2	2014-04-02
3.disengage.7	1351.033	2	2014-04-02
1.attack.30	1379.334	2	2014-04-02
30.initCH	1379.335	2	2014-04-02
1.disengage.30	1382.467	2	2014-04-02
4.attack.7	1387.2	2	2014-04-02
7.initSF	1387.201	2	2014-04-02
10.attack.30	1387.367	2	2014-04-02
30.initCH	1387.368	2	2014-04-02
10.disengage.30	1390.701	2	2014-04-02
4.disengage.7	1391.667	2	2014-04-02
8.attack.30	1395.968	2	2014-04-02
30.initCH	1395.969	2	2014-04-02
8.disengage.30	1402.801	2	2014-04-02
10.attack.30	1441.801	2	2014-04-02
30.initCH	1441.802	2	2014-04-02
10.disengage.30	1443.968	2	2014-04-02
1.attack.30	1444.1	2	2014-04-02
30.initCH	1444.101	2	2014-04-02
1.disengage.30	1454.834	2	2014-04-02
30.depart	1454.95	2	2014-04-02
4.attack.7	1502.534	2	2014-04-02
7.initFO	1502.535	2	2014-04-02
4.disengage.7	1512.667	2	2014-04-02
4.attack.3	1565.5	2	2014-04-02
3.initFO	1565.501	2	2014-04-02
4.disengage.3	1581.033	2	2014-04-02
4.attack.1	1666.033	2	2014-04-02
1.initFO	1666.034	2	2014-04-02
30.arrive	1670.77	2	2014-04-02
1.disengage.4	1682.767	2	2014-04-02
clock.time	1800	2	2014-04-02
4.attack.7	1802.3	2	2014-04-02
7.initFO	1802.301	2	2014-04-02
1.attack.30	1806.267	2	2014-04-02
30.initCH	1806.268	2	2014-04-02
1.disengage.30	1815.634	2	2014-04-02
4.disengage.7	1820.2	2	2014-04-02
10.attack.30	1838.167	2	2014-04-02
30.initCH	1838.168	2	2014-04-02
10.disengage.30	1841.5	2	2014-04-02
8.attack.30	1841.634	2	2014-04-02
30.initCH	1841.635	2	2014-04-02
8.disengage.30	1845.067	2	2014-04-02
7.attack.30	1948	2	2014-04-02
30.initSF	1948.001	2	2014-04-02
30.disengage.7	1951.601	2	2014-04-02
8.attack.30	2001.334	2	2014-04-02
30.initCH	2001.335	2	2014-04-02
8.disengage.30	2002.667	2	2014-04-02
1.attack.30	2002.734	2	2014-04-02
30.initCH	2002.735	2	2014-04-02
1.disengage.30	2008.734	2	2014-04-02
10.attack.30	2014.067	2	2014-04-02
30.initCH	2014.068	2	2014-04-02
10.disengage.30	2019.968	2	2014-04-02
30.depart	2020.18	2	2014-04-02
4.attack.7	2021.133	2	2014-04-02
7.initFO	2021.134	2	2014-04-02
4.disengage.7	2025.367	2	2014-04-02
30.arrive	2117.62	2	2014-04-02
10.attack.30	2117.834	2	2014-04-02
30.initCH	2117.835	2	2014-04-02
4.attack.2	2119.434	2	2014-04-02
2.initFO	2119.435	2	2014-04-02
10.disengage.30	2123.901	2	2014-04-02
4.disengage.2	2131.033	2	2014-04-02
4.attack.2	2132.534	2	2014-04-02
2.initFO	2132.535	2	2014-04-02
4.disengage.2	2139.434	2	2014-04-02
4.attack.2	2172.667	2	2014-04-02
2.initFO	2172.668	2	2014-04-02
4.disengage.2	2184.234	2	2014-04-02
8.attack.30	2202	2	2014-04-02
30.initCH	2202.001	2	2014-04-02
8.disengage.30	2205.334	2	2014-04-02
7.attack.30	2207.3	2	2014-04-02
30.initCH	2207.301	2	2014-04-02
7.disengage.30	2211.467	2	2014-04-02
8.attack.30	2214.834	2	2014-04-02
30.initCH	2214.835	2	2014-04-02
8.disengage.30	2218.801	2	2014-04-02
7.attack.30	2219.3	2	2014-04-02
30.initCH	2219.301	2	2014-04-02
7.disengage.30	2223.1	2	2014-04-02
3.attack.30	2223.167	2	2014-04-02
30.initCH	2223.168	2	2014-04-02
3.disengage.30	2226.868	2	2014-04-02
30.depart	2227.02	2	2014-04-02
7.attack.3	2279.234	2	2014-04-02
3.initFO	2279.235	2	2014-04-02
7.disengage.3	2294	2	2014-04-02
1.attack.10	2318.334	2	2014-04-02
10.initSF	2318.335	2	2014-04-02
10.disengage.1	2323.367	2	2014-04-02
1.attack.10	2328.634	2	2014-04-02
10.initSF	2328.635	2	2014-04-02
10.disengage.1	2344.567	2	2014-04-02
7.attack.3	2366.434	2	2014-04-02
3.initFO	2366.435	2	2014-04-02
7.disengage.3	2479.968	2	2014-04-02
2.cop.start	2489.701	2	2014-04-02
7.attack.3	2489.767	2	2014-04-02
3.initFO	2489.768	2	2014-04-02
4.attack.2	2490.534	2	2014-04-02
2.initSF	2490.535	2	2014-04-02
4.disengage.2	2502.434	2	2014-04-02
7.disengage.3	2699.701	2	2014-04-02
clock.time	2700	2	2014-04-02
9.arrive	2887.89	2	2014-04-02
30.arrive	2897.59	2	2014-04-02
9.attack.30	3001.5	2	2014-04-02
30.initFO	3001.501	2	2014-04-02
9.disengage.30	3013.934	2	2014-04-02
4.attack.3	3039.634	2	2014-04-02
3.initFO	3039.635	2	2014-04-02
4.disengage.3	3051.067	2	2014-04-02
7.attack.4	3053.634	2	2014-04-02
4.initFO	3053.635	2	2014-04-02
4.disengage.7	3057.534	2	2014-04-02
4.attack.3	3070.067	2	2014-04-02
3.initFO	3070.068	2	2014-04-02
4.disengage.3	3086.834	2	2014-04-02
30.depart	3143.21	2	2014-04-02
30.arrive	3154.58	2	2014-04-02
1.attack.30	3202.901	2	2014-04-02
30.initCH	3202.902	2	2014-04-02
1.disengage.30	3207.634	2	2014-04-02
30.depart	3207.84	2	2014-04-02
30.arrive	3302.43	2	2014-04-02
4.attack.7	3339.234	2	2014-04-02
7.initFO	3339.235	2	2014-04-02
4.disengage.7	3353.734	2	2014-04-02
4.attack.7	3363.834	2	2014-04-02
7.initFO	3363.835	2	2014-04-02
4.disengage.7	3378.434	2	2014-04-02
10.attack.30	3381.634	2	2014-04-02
30.initCH	3381.635	2	2014-04-02
10.disengage.30	3391.767	2	2014-04-02
10.attack.30	3392.234	2	2014-04-02
30.initSF	3392.235	2	2014-04-02
30.disengage.10	3406.1	2	2014-04-02
30.depart	3414.41	2	2014-04-02
4.attack.7	3415.734	2	2014-04-02
7.initFO	3415.735	2	2014-04-02
4.disengage.7	3419.267	2	2014-04-02
2.attack.4	3464.934	2	2014-04-02
4.initSF	3464.935	2	2014-04-02
4.disengage.2	3467.3	2	2014-04-02
30.arrive	3567.06	2	2014-04-02
clock.time	3600	2	2014-04-02
1.attack.30	3617.767	2	2014-04-02
30.initCH	3617.768	2	2014-04-02
1.disengage.30	3620.667	2	2014-04-02
10.attack.30	3629.467	2	2014-04-02
30.initCH	3629.468	2	2014-04-02
10.disengage.30	3638.701	2	2014-04-02
8.attack.30	3639.167	2	2014-04-02
30.initCH	3639.168	2	2014-04-02
8.disengage.30	3644.701	2	2014-04-02
30.depart	3644.94	2	2014-04-02
30.arrive	3698.16	2	2014-04-02
8.attack.30	3705.2	2	2014-04-02
30.initCH	3705.201	2	2014-04-02
8.disengage.30	3716.901	2	2014-04-02
8.attack.30	3733.167	2	2014-04-02
30.initCH	3733.168	2	2014-04-02
2.attack.4	3734.734	2	2014-04-02
4.initFO	3734.735	2	2014-04-02
8.disengage.30	3739.934	2	2014-04-02
2.disengage.4	3747.667	2	2014-04-02
8.attack.30	3817.334	2	2014-04-02
30.initSF	3817.335	2	2014-04-02
30.disengage.8	3820.834	2	2014-04-02
2.attack.1	3829.801	2	2014-04-02
1.initSF	3829.802	2	2014-04-02
2.disengage.1	3833.901	2	2014-04-02
8.attack.30	3881.067	2	2014-04-02
30.initCH	3881.068	2	2014-04-02
8.disengage.30	3884.033	2	2014-04-02
10.attack.30	3953.667	2	2014-04-02
30.initCH	3953.668	2	2014-04-02
10.disengage.30	3956.1	2	2014-04-02
4.attack.30	4008.701	2	2014-04-02
30.initCH	4008.702	2	2014-04-02
4.disengage.30	4011.834	2	2014-04-02
7.attack.30	4011.901	2	2014-04-02
30.initCH	4011.902	2	2014-04-02
7.disengage.30	4014.334	2	2014-04-02
8.attack.30	4116.634	2	2014-04-02
30.initCH	4116.635	2	2014-04-02
8.disengage.30	4122.334	2	2014-04-02
10.attack.30	4124.834	2	2014-04-02
30.initCH	4124.835	2	2014-04-02
10.disengage.30	4128.4	2	2014-04-02
10.attack.30	4135.367	2	2014-04-02
30.initCH	4135.368	2	2014-04-02
10.disengage.30	4138.4	2	2014-04-02
1.attack.30	4219.901	2	2014-04-02
30.initCH	4219.902	2	2014-04-02
1.disengage.30	4222.734	2	2014-04-02
10.attack.30	4224.901	2	2014-04-02
30.initCH	4224.902	2	2014-04-02
10.disengage.30	4227.567	2	2014-04-02
1.attack.30	4227.634	2	2014-04-02
30.initCH	4227.635	2	2014-04-02
1.disengage.30	4229.601	2	2014-04-02
1.attack.30	4267.601	2	2014-04-02
30.initSF	4267.602	2	2014-04-02
30.disengage.1	4269.467	2	2014-04-02
8.attack.30	4272.667	2	2014-04-02
30.initCH	4272.668	2	2014-04-02
8.disengage.30	4274.334	2	2014-04-02
3.attack.30	4274.4	2	2014-04-02
30.initSF	4274.401	2	2014-04-02
30.disengage.3	4276.067	2	2014-04-02
7.attack.30	4276.5	2	2014-04-02
30.initCH	4276.501	2	2014-04-02
7.disengage.30	4279.901	2	2014-04-02
4.attack.30	4280.334	2	2014-04-02
30.initCH	4280.335	2	2014-04-02
4.disengage.30	4283.934	2	2014-04-02
4.attack.7	4284.133	2	2014-04-02
7.initFO	4284.134	2	2014-04-02
7.disengage.4	4298	2	2014-04-02
7.attack.30	4298.133	2	2014-04-02
30.initCH	4298.134	2	2014-04-02
7.disengage.30	4302.701	2	2014-04-02
3.attack.30	4302.901	2	2014-04-02
30.initCH	4302.902	2	2014-04-02
3.disengage.30	4305.067	2	2014-04-02
8.attack.30	4306.067	2	2014-04-02
30.initCH	4306.068	2	2014-04-02
8.disengage.30	4309.334	2	2014-04-02
1.attack.30	4309.367	2	2014-04-02
30.initCH	4309.368	2	2014-04-02
1.disengage.30	4316.868	2	2014-04-02
3.attack.30	4316.934	2	2014-04-02
30.initCH	4316.935	2	2014-04-02
3.disengage.30	4319.234	2	2014-04-02
1.attack.30	4319.3	2	2014-04-02
30.initSF	4319.301	2	2014-04-02
30.disengage.1	4321.133	2	2014-04-02
8.attack.30	4321.434	2	2014-04-02
30.initCH	4321.435	2	2014-04-02
8.disengage.30	4323.734	2	2014-04-02
7.attack.30	4334.934	2	2014-04-02
30.initCH	4334.935	2	2014-04-02
7.disengage.30	4337.734	2	2014-04-02
8.attack.30	4338.534	2	2014-04-02
30.initCH	4338.535	2	2014-04-02
8.disengage.30	4340.5	2	2014-04-02
3.attack.30	4340.601	2	2014-04-02
30.initCH	4340.602	2	2014-04-02
3.disengage.30	4341.868	2	2014-04-02
1.attack.30	4341.934	2	2014-04-02
30.initCH	4341.935	2	2014-04-02
1.disengage.30	4345.267	2	2014-04-02
10.attack.30	4345.334	2	2014-04-02
30.initCH	4345.335	2	2014-04-02
10.disengage.30	4352.434	2	2014-04-02
4.attack.7	4387.4	2	2014-04-02
7.initFO	4387.401	2	2014-04-02
8.attack.30	4391.033	2	2014-04-02
30.initCH	4391.034	2	2014-04-02
8.disengage.30	4396.267	2	2014-04-02
10.attack.30	4396.334	2	2014-04-02
30.initCH	4396.335	2	2014-04-02
10.disengage.30	4397.968	2	2014-04-02
7.disengage.4	4400.1	2	2014-04-02
4.attack.3	4449.334	2	2014-04-02
3.initFO	4449.335	2	2014-04-02
4.disengage.3	4455.267	2	2014-04-02
clock.time	4500	2	2014-04-02
10.attack.30	4542.5	2	2014-04-02
30.initCH	4542.501	2	2014-04-02
10.disengage.30	4544.868	2	2014-04-02
4.attack.3	4549.901	2	2014-04-02
3.initFO	4549.902	2	2014-04-02
10.attack.30	4558.968	2	2014-04-02
30.initCH	4558.969	2	2014-04-02
10.disengage.30	4566.033	2	2014-04-02
10.attack.30	4566.067	2	2014-04-02
30.initFO	4566.068	2	2014-04-02
4.disengage.3	4569.801	2	2014-04-02
30.disengage.10	4578.334	2	2014-04-02
10.attack.30	4600.267	2	2014-04-02
30.initCH	4600.268	2	2014-04-02
10.disengage.30	4602.901	2	2014-04-02
10.attack.30	4608.5	2	2014-04-02
30.initCH	4608.501	2	2014-04-02
10.disengage.30	4613.667	2	2014-04-02
1.attack.30	4668.033	2	2014-04-02
30.initCH	4668.034	2	2014-04-02
1.disengage.30	4670.3	2	2014-04-02
1.attack.30	4670.334	2	2014-04-02
30.initCH	4670.335	2	2014-04-02
1.disengage.30	4673.4	2	2014-04-02
1.attack.30	4673.434	2	2014-04-02
30.initCH	4673.435	2	2014-04-02
1.disengage.30	4678.467	2	2014-04-02
10.attack.30	4680.334	2	2014-04-02
30.initCH	4680.335	2	2014-04-02
10.disengage.30	4682.3	2	2014-04-02
10.attack.9	4687.734	2	2014-04-02
9.initFO	4687.735	2	2014-04-02
10.disengage.9	4694.434	2	2014-04-02
4.attack.7	4710.834	2	2014-04-02
7.initSF	4710.835	2	2014-04-02
4.disengage.7	4717.033	2	2014-04-02
10.attack.8	4758.801	2	2014-04-02
8.initSF	4758.802	2	2014-04-02
8.disengage.10	4761.5	2	2014-04-02
1.attack.30	4762.434	2	2014-04-02
30.initCH	4762.435	2	2014-04-02
1.disengage.30	4766.267	2	2014-04-02
2.attack.4	4779.1	2	2014-04-02
4.initSF	4779.101	2	2014-04-02
4.disengage.2	4782.434	2	2014-04-02
1.attack.30	4797.467	2	2014-04-02
30.initCH	4797.468	2	2014-04-02
1.disengage.30	4800.934	2	2014-04-02
30.depart	4836.3	2	2014-04-02
7.attack.4	5141.534	2	2014-04-02
4.initFO	5141.535	2	2014-04-02
4.disengage.7	5148.2	2	2014-04-02
10.depart	5160.86	2	2014-04-02
4.attack.7	5164.634	2	2014-04-02
7.initFO	5164.635	2	2014-04-02
clock.time	5400	2	2014-04-02
8.depart	5471.53	2	2014-04-02
fem.exit	5471.933	1	2014-04-02
9.depart	5473.03	1	2014-04-02
4.disengage.7	5927.2	1	2014-04-02
4.attack.2	5955.4	1	2014-04-02
2.initFO	5955.401	1	2014-04-02
7.attack.3	6115.3	1	2014-04-02
3.initFO	6115.301	1	2014-04-02
clock.time	6300	1	2014-04-02
4.disengage.2	6758.3	1	2014-04-02
3.disengage.7	6758.601	1	2014-04-02
3.depart	6864.06	1	2014-04-02
4.attack.7	6912.334	1	2014-04-02
7.initFO	6912.335	1	2014-04-02
4.disengage.7	6924.667	1	2014-04-02
7.depart	7199.43	1	2014-04-02
clock.time	7200	1	2014-04-02
1.depart	7248.67	1	2014-04-02
2.depart	7249.24	1	2014-04-02
4.depart	7251.08	1	2014-04-02
end.obs	7516	1	2014-04-02
fem.enter	0	2	2014-04-03
3.attack.7	29.1522263025183	2	2014-04-03
7.initFO	29.1525269480853	2	2014-04-03
3.disengage	55.389451564091	2	2014-04-03
8.attack.30	63.7253588158312	2	2014-04-03
30.initCH	63.7263615912883	2	2014-04-03
8.disengage	74.2758160444723	2	2014-04-03
8.attack.30	78.8943572372366	2	2014-04-03
30.initCH	78.8952438468965	2	2014-04-03
8.disengage	79.9627708884596	2	2014-04-03
3.cop.start	85.4466521941988	2	2014-04-03
3.cop.end	90.788865527181	2	2014-04-03
7.attack.30	140.661747183541	2	2014-04-03
30.initCH	140.662486534365	2	2014-04-03
7.disengage	141.056273447028	2	2014-04-03
3.cop.start	141.471288659208	2	2014-04-03
4.attack.3	143.944902820225	2	2014-04-03
3.initFO	143.946498636498	2	2014-04-03
4.disengage	157.288413713582	2	2014-04-03
30.attack.1	170.177444285724	2	2014-04-03
1.initFO	170.178114225033	2	2014-04-03
30.disengage	174.350553996456	2	2014-04-03
8.attack.30	231.220270724003	2	2014-04-03
30.initFO	231.221706948409	2	2014-04-03
30.disengage	245.110388873246	2	2014-04-03
4.attack.30	247.626396275566	2	2014-04-03
30.initCH	247.626596285206	2	2014-04-03
4.disengage	249.802309750065	2	2014-04-03
2.attack.30	259.668349153336	2	2014-04-03
30.initCH	259.669565519588	2	2014-04-03
2.disengage	260.130253714824	2	2014-04-03
7.attack.30	265.576648104313	2	2014-04-03
30.initCH	265.579328767799	2	2014-04-03
7.disengage	266.144575702968	2	2014-04-03
4.cop.start	274.751607602525	2	2014-04-03
4.cop.end	276.698110685563	2	2014-04-03
3.cop.start	285.790857154067	2	2014-04-03
3.cop.end	288.017474652085	2	2014-04-03
7.attack.8	455.947711404494	2	2014-04-03
8.initCH	455.948064951461	2	2014-04-03
3.cop.start	455.958659737131	2	2014-04-03
3.cop.end	456.105182829767	2	2014-04-03
7.disengage	456.542586555358	2	2014-04-03
5.attack.8	468.455991641325	2	2014-04-03
8.initCH	468.456223709595	2	2014-04-03
5.disengage	468.797664779359	2	2014-04-03
7.attack.30	469.934662095689	2	2014-04-03
30.initCH	469.935073734619	2	2014-04-03
7.disengage	473.481946818163	2	2014-04-03
5.attack.30	475.539137611483	2	2014-04-03
30.initCH	475.540159367109	2	2014-04-03
5.disengage	487.268670099376	2	2014-04-03
1.attack.8	500.71665854543	2	2014-04-03
8.initCH	500.717205231537	2	2014-04-03
3.cop.start	504.09909056018	2	2014-04-03
3.cop.end	505.073402179832	2	2014-04-03
1.disengage	512.9742959353	2	2014-04-03
3.attack.8	559.371951902437	2	2014-04-03
8.initCH	559.372022234464	2	2014-04-03
3.disengage	560.338628281721	2	2014-04-03
3.attack.7	567.039233946547	2	2014-04-03
7.initFO	567.039970860973	2	2014-04-03
4.cop.start	596.285362769836	2	2014-04-03
4.cop.end	598.950154962949	2	2014-04-03
3.disengage	640.519470980866	2	2014-04-03
1.attack.5	686.18103286324	2	2014-04-03
5.initSF	686.181702261019	2	2014-04-03
1.disengage	693.429388558173	2	2014-04-03
1.attack.8	700.916653205497	2	2014-04-03
8.initCH	700.916720405442	2	2014-04-03
1.disengage	701.838681938324	2	2014-04-03
3.attack.8	720.449628201171	2	2014-04-03
8.initSF	720.451422253557	2	2014-04-03
3.disengage	730.25032260029	2	2014-04-03
2.attack.8	771.632727858838	2	2014-04-03
8.initFO	771.633098835356	2	2014-04-03
8.disengage	775.612479329401	2	2014-04-03
7.attack.8	788.213440087412	2	2014-04-03
8.initCH	788.215741326529	2	2014-04-03
7.disengage	788.443391898283	2	2014-04-03
8.depart	799.31975437236	2	2014-04-03
3.cop.start	834.097786446139	2	2014-04-03
7.attack.3	837.405732072784	2	2014-04-03
3.initFO	837.405782051613	2	2014-04-03
1.attack.30	845.818343339337	2	2014-04-03
30.initCH	845.82066703868	2	2014-04-03
1.disengage	846.897754394616	2	2014-04-03
4.attack.30	849.100287848712	2	2014-04-03
30.initCH	849.100412801094	2	2014-04-03
4.disengage	851.175808313099	2	2014-04-03
3.disengage	854.866411038976	2	2014-04-03
4.attack.30	860.31027073708	2	2014-04-03
30.initCH	860.31092010997	2	2014-04-03
4.disengage	860.425689345926	2	2014-04-03
7.attack.30	863.949128831552	2	2014-04-03
30.initCH	863.950350232979	2	2014-04-03
7.disengage	869.619974169141	2	2014-04-03
4.attack.3	876.896002635036	2	2014-04-03
3.initFO	876.896717823774	2	2014-04-03
5.attack.10	897.566235904492	2	2014-04-03
10.initFO	897.566477384189	2	2014-04-03
clock.time	900	2	2014-04-03
4.disengage	921.123432287956	2	2014-04-03
10.disengage	952.623787683244	2	2014-04-03
3.attack.30	989.876049455831	2	2014-04-03
30.initFO	989.87796180488	2	2014-04-03
30.disengage	1042.04544407786	2	2014-04-03
3.cop.start	1043.6224633734	2	2014-04-03
7.attack.3	1044.29379926428	2	2014-04-03
3.initFO	1044.2938516718	2	2014-04-03
3.disengage	1094.59737642685	2	2014-04-03
5.attack.30	1112.11712608556	2	2014-04-03
30.initCH	1112.11785003989	2	2014-04-03
5.disengage	1117.37489291959	2	2014-04-03
5.attack.30	1124.07826113787	2	2014-04-03
30.initCH	1124.07867522494	2	2014-04-03
3.cop.start	1124.64288431884	2	2014-04-03
3.cop.end	1125.32616480687	2	2014-04-03
5.disengage	1151.98522394426	2	2014-04-03
30.depart	1152.09365507789	2	2014-04-03
3.cop.start	1166.60192398083	2	2014-04-03
3.cop.end	1169.67047469413	2	2014-04-03
3.attack.5	1275.88866450233	2	2014-04-03
5.initFO	1275.88956469596	2	2014-04-03
3.disengage	1305.06936804	2	2014-04-03
4.cop.start	1368.77006593707	2	2014-04-03
4.cop.end	1371.31878687533	2	2014-04-03
2.attack.4	1376.78479326677	2	2014-04-03
4.initFO	1376.78564490046	2	2014-04-03
4.disengage	1413.13982671965	2	2014-04-03
30.arrive	1456.39505608844	2	2014-04-03
10.attack.5	1474.63726837885	2	2014-04-03
5.initSF	1474.63911828494	2	2014-04-03
10.disengage	1476.68069528648	2	2014-04-03
10.attack.5	1611.28847351564	2	2014-04-03
5.initFO	1611.29160225788	2	2014-04-03
10.disengage	1615.37670650692	2	2014-04-03
3.cop.start	1627.81958754686	2	2014-04-03
4.attack.3	1627.82277821266	2	2014-04-03
3.initFO	1627.82290139421	2	2014-04-03
4.disengage	1695.96040008274	2	2014-04-03
10.attack.5	1733.43701952551	2	2014-04-03
5.initFO	1733.4373471073	2	2014-04-03
10.disengage	1755.34706722391	2	2014-04-03
5.attack.10	1760.38856606744	2	2014-04-03
10.initFO	1760.38976330682	2	2014-04-03
5.disengage	1778.79924491706	2	2014-04-03
30.attack.1	1779.15893599923	2	2014-04-03
1.initFO	1779.15954591056	2	2014-04-03
clock.time	1800	2	2014-04-03
30.disengage	1811.81127877262	2	2014-04-03
10.attack.5	1813.75127224117	2	2014-04-03
5.initFO	1813.75276803715	2	2014-04-03
2.attack.30	1824.2929973772	2	2014-04-03
30.initCH	1824.29548840624	2	2014-04-03
2.disengage	1829.15310637473	2	2014-04-03
5.disengage	1829.97521883247	2	2014-04-03
30.depart	1848.59949063978	2	2014-04-03
4.attack.3	1849.10678016592	2	2014-04-03
3.initFO	1849.10692588679	2	2014-04-03
4.disengage	1853.52089803165	2	2014-04-03
3.cop.start	1900.32901454682	2	2014-04-03
7.attack.3	1902.90535176219	2	2014-04-03
3.initFO	1902.90561216008	2	2014-04-03
7.disengage	1903.90757323443	2	2014-04-03
7.attack.3	1924.02765601597	2	2014-04-03
3.initFO	1924.02873797105	2	2014-04-03
10.attack.5	1934.55748237135	2	2014-04-03
5.initFO	1934.55918511773	2	2014-04-03
10.disengage	1938.6231429167	2	2014-04-03
7.disengage	1992.37218212974	2	2014-04-03
10.attack.5	2123.03075148146	2	2014-04-03
5.initFO	2123.03235429465	2	2014-04-03
4.attack.2	2130.56906290274	2	2014-04-03
2.initFO	2130.56933499145	2	2014-04-03
2.disengage	2211.53577532356	2	2014-04-03
10.disengage	2240.55844652408	2	2014-04-03
4.attack.3	2281.12625084074	2	2014-04-03
3.initFO	2281.12823382991	2	2014-04-03
4.disengage	2306.76783649211	2	2014-04-03
30.arrive	2307.85454658695	2	2014-04-03
3.attack.7	2322.08864256192	2	2014-04-03
7.initFO	2322.08898034421	2	2014-04-03
7.disengage	2351.15732240755	2	2014-04-03
3.cop.start	2401.65063792777	2	2014-04-03
3.cop.end	2404.08671918561	2	2014-04-03
7.attack.30	2416.1821504623	2	2014-04-03
30.initCH	2416.18282938181	2	2014-04-03
7.disengage	2419.79681207163	2	2014-04-03
2.attack.30	2452.40887394832	2	2014-04-03
30.initCH	2452.41054325605	2	2014-04-03
2.disengage	2459.46274055939	2	2014-04-03
2.attack.30	2482.27419258593	2	2014-04-03
30.initCH	2482.27462732167	2	2014-04-03
2.disengage	2486.25667276522	2	2014-04-03
4.attack.30	2489.95256731768	2	2014-04-03
30.initCH	2489.95480966703	2	2014-04-03
4.disengage	2490.99427829077	2	2014-04-03
3.attack.30	2510.08229938651	2	2014-04-03
30.initSF	2510.08375110755	2	2014-04-03
fem.exit	2511.333	1	2014-04-03
30.disengage	2531.69829054305	1	2014-04-03
3.depart	2552.47727622991	1	2014-04-03
3.arrive	2555.81883586341	1	2014-04-03
4.attack.3	2623.19575061583	1	2014-04-03
3.initSF	2623.19850583186	1	2014-04-03
4.disengage	2653.0780007449	1	2014-04-03
10.attack.5	2659.80997692726	1	2014-04-03
5.initFO	2659.81194289955	1	2014-04-03
3.attack.30	2684.187067526	1	2014-04-03
30.initCH	2684.18734562173	1	2014-04-03
2.attack.4	2687.87332617365	1	2014-04-03
4.initFO	2687.87389333474	1	2014-04-03
3.disengage	2688.62705908794	1	2014-04-03
clock.time	2700	1	2014-04-03
7.attack.30	2750.92722662124	1	2014-04-03
30.initCH	2750.92931482895	1	2014-04-03
7.disengage	2856.86662464446	1	2014-04-03
4.disengage	2857.00080289407	1	2014-04-03
7.attack.30	2861.1205966229	1	2014-04-03
30.initCH	2861.1210509923	1	2014-04-03
4.attack.3	2871.8977457323	1	2014-04-03
3.initFO	2871.90066018928	1	2014-04-03
7.disengage	2886.29027594516	1	2014-04-03
30.depart	2888.46494513259	1	2014-04-03
30.arrive	2907.36584397047	1	2014-04-03
2.attack.30	2971.71530059589	1	2014-04-03
30.initCH	2971.71645841532	1	2014-04-03
2.disengage	2974.23434972774	1	2014-04-03
fem.enter	2975.567	2	2014-04-03
3.disengage	2979.57830695163	2	2014-04-03
2.attack.30	2983.22972525929	2	2014-04-03
30.initCH	2983.23101833193	2	2014-04-03
2.disengage	2990.22069997095	2	2014-04-03
3.cop.start	3005.19580452207	2	2014-04-03
3.cop.end	3005.72526539353	2	2014-04-03
3.attack.30	3006.23532096888	2	2014-04-03
30.initSF	3006.23571921289	2	2014-04-03
3.disengage	3012.20445183141	2	2014-04-03
4.attack.7	3035.88789756221	2	2014-04-03
7.initFO	3035.88889921243	2	2014-04-03
10.disengage	3036.15757431252	2	2014-04-03
7.disengage	3064.87347629246	2	2014-04-03
3.attack.30	3129.65608853193	2	2014-04-03
30.initCH	3129.66047643138	2	2014-04-03
3.disengage	3130.30241968095	2	2014-04-03
3.attack.30	3132.96808635639	2	2014-04-03
30.initCH	3132.96850381985	2	2014-04-03
3.disengage	3137.0732322114	2	2014-04-03
30.depart	3162.50408986561	2	2014-04-03
3.cop.start	3164.27263509569	2	2014-04-03
4.attack.3	3164.41252799475	2	2014-04-03
3.initFO	3164.41272946899	2	2014-04-03
10.depart	3229.21465781245	2	2014-04-03
4.disengage	3240.93980380037	2	2014-04-03
10.arrive	3277.72761580818	2	2014-04-03
5.attack.10	3456.31194868149	2	2014-04-03
10.initFO	3456.31276762413	2	2014-04-03
5.disengage	3470.85252998672	2	2014-04-03
3.attack.7	3492.09901050601	2	2014-04-03
7.initFO	3492.09902508409	2	2014-04-03
3.disengage	3588.96262356251	2	2014-04-03
clock.time	3600	2	2014-04-03
10.attack.5	3601.81247048027	2	2014-04-03
5.initCH	3601.81273047546	2	2014-04-03
10.disengage	3610.74194891113	2	2014-04-03
10.attack.5	3630.80346022488	2	2014-04-03
5.initSF	3630.80346122647	2	2014-04-03
10.disengage	3635.62120735135	2	2014-04-03
3.cop.start	3666.04243548265	2	2014-04-03
4.attack.3	3666.17420289406	2	2014-04-03
3.initSF	3666.17499140979	2	2014-04-03
3.disengage	3669.54635527997	2	2014-04-03
3.attack.5	3675.69106873354	2	2014-04-03
5.initFO	3675.69284196951	2	2014-04-03
4.attack.2	3734.95230535451	2	2014-04-03
2.initSF	3734.95307398909	2	2014-04-03
4.disengage	3741.50948322954	2	2014-04-03
30.arrive	3750.36994432463	2	2014-04-03
3.disengage	3751.72332679924	2	2014-04-03
30.attack.10	3755.25484838861	2	2014-04-03
10.initFO	3755.25516421134	2	2014-04-03
10.disengage	3776.34626998335	2	2014-04-03
4.attack.2	3779.93591711306	2	2014-04-03
2.initFO	3779.9401387793	2	2014-04-03
2.disengage	3799.19809944176	2	2014-04-03
fem.exit	3807.167	1	2014-04-03
30.attack.10	3810.38841832017	1	2014-04-03
10.initFO	3810.39060098549	1	2014-04-03
1.attack.7	3824.72839887013	1	2014-04-03
7.initSF	3824.72908636021	1	2014-04-03
30.disengage	3885.53557430075	1	2014-04-03
1.disengage	3887.7992047377	1	2014-04-03
3.attack.30	3923.63604014966	1	2014-04-03
30.initCH	3923.63631958238	1	2014-04-03
3.disengage	3925.17123431741	1	2014-04-03
1.attack.30	3944.04639175157	1	2014-04-03
30.initCH	3944.04683302907	1	2014-04-03
1.disengage	3960.97897688861	1	2014-04-03
4.attack.30	3969.94679402722	1	2014-04-03
30.initCH	3969.94737027914	1	2014-04-03
4.disengage	3969.96466388776	1	2014-04-03
1.attack.30	3973.77757663277	1	2014-04-03
30.initCH	3973.7787673277	1	2014-04-03
1.disengage	3981.30596028462	1	2014-04-03
3.attack.30	3991.74059960156	1	2014-04-03
30.initCH	3991.7427109351	1	2014-04-03
3.disengage	4006.95018365985	1	2014-04-03
30.depart	4011.01530861737	1	2014-04-03
5.attack.10	4118.26782951984	1	2014-04-03
10.initFO	4118.26834048009	1	2014-04-03
30.arrive	4218.38892816219	1	2014-04-03
10.disengage	4285.24026002255	1	2014-04-03
5.attack.30	4294.4823123539	1	2014-04-03
30.initCH	4294.48258936652	1	2014-04-03
5.disengage	4389.30477119316	1	2014-04-03
4.attack.30	4404.58076067543	1	2014-04-03
30.initCH	4404.58159405503	1	2014-04-03
4.disengage	4473.06861144848	1	2014-04-03
30.depart	4484.71810240944	1	2014-04-03
10.attack.5	4492.64616218363	1	2014-04-03
5.initFO	4492.64919888293	1	2014-04-03
clock.time	4500	1	2014-04-03
2.attack.4	4520.76821245393	1	2014-04-03
4.initSF	4520.76866994434	1	2014-04-03
4.disengage	4547.60574913941	1	2014-04-03
7.attack.4	4626.98970207062	1	2014-04-03
4.initFO	4626.99005523458	1	2014-04-03
10.disengage	4724.44780422762	1	2014-04-03
10.attack.5	4806.90188356162	1	2014-04-03
5.initFO	4806.90200611606	1	2014-04-03
fem.enter	4980.7	2	2014-04-03
4.disengage	5071.5146461793	2	2014-04-03
10.disengage	5076.91381294532	2	2014-04-03
3.attack.10	5101.60108236139	2	2014-04-03
10.initCH	5101.60122646246	2	2014-04-03
3.disengage	5106.47901005505	2	2014-04-03
5.depart	5224.76687054548	2	2014-04-03
2.attack.4	5354.28459736269	2	2014-04-03
4.initFO	5354.29013084872	2	2014-04-03
clock.time	5400	2	2014-04-03
2.disengage	5442.73212301179	2	2014-04-03
3.cop.start	5455.409481089	2	2014-04-03
4.attack.3	5462.44483282902	2	2014-04-03
3.initFO	5462.44742642355	2	2014-04-03
4.disengage	5521.1168208828	2	2014-04-03
7.attack.3	5592.0027921589	2	2014-04-03
3.initSF	5592.0028650197	2	2014-04-03
3.disengage	5594.7163498512	2	2014-04-03
4.attack.7	5673.64564606092	2	2014-04-03
7.initFO	5673.64580868206	2	2014-04-03
4.disengage	5700.4679518474	2	2014-04-03
4.attack.3	5807.6349528325	2	2014-04-03
3.initFO	5807.63684928184	2	2014-04-03
4.disengage	5826.73741091008	2	2014-04-03
4.attack.10	5832.87898507217	2	2014-04-03
10.initFO	5832.88217119032	2	2014-04-03
4.disengage	5899.25366771	2	2014-04-03
4.attack.2	6019.39912507723	2	2014-04-03
2.initFO	6019.39947023717	2	2014-04-03
4.disengage	6039.75723222363	2	2014-04-03
3.cop.start	6045.12843454704	2	2014-04-03
3.cop.end	6049.80473913367	2	2014-04-03
7.attack.1	6224.497111346	2	2014-04-03
1.initFO	6224.49758145756	2	2014-04-03
1.disengage	6293.07840526649	2	2014-04-03
3.cop.start	6295.05345239023	2	2014-04-03
3.cop.end	6295.38722142859	2	2014-04-03
clock.time	6300	2	2014-04-03
4.attack.2	6310.0039747929	2	2014-04-03
2.initFO	6310.00516747642	2	2014-04-03
4.disengage	6336.2394129507	2	2014-04-03
3.cop.start	6385.62872707212	2	2014-04-03
7.attack.3	6386.26406011843	2	2014-04-03
3.initFO	6386.26418358167	2	2014-04-03
4.cop.start	6536.71900301309	2	2014-04-03
4.cop.end	6537.26561430829	2	2014-04-03
30.arrive	6560.18322853582	2	2014-04-03
3.disengage	6603.30614465386	2	2014-04-03
3.attack.7	6634.91326074008	2	2014-04-03
7.initFO	6634.91331363655	2	2014-04-03
7.disengage	6644.89070896357	2	2014-04-03
fem.exit	6682.433	1	2014-04-03
3.attack.30	6691.40212710909	1	2014-04-03
30.initCH	6691.40266823617	1	2014-04-03
3.disengage	6724.72325356364	1	2014-04-03
7.attack.30	6734.32289446438	1	2014-04-03
30.initCH	6734.32377086125	1	2014-04-03
7.disengage	6735.02134297294	1	2014-04-03
4.attack.30	6739.29759682541	1	2014-04-03
30.initCH	6739.29971427254	1	2014-04-03
4.disengage	6742.12950935255	1	2014-04-03
1.attack.30	6745.45461840277	1	2014-04-03
30.initCH	6745.45596984797	1	2014-04-03
1.disengage	6750.83608838234	1	2014-04-03
10.attack.30	6751.95881839201	1	2014-04-03
30.initCH	6751.95962381038	1	2014-04-03
10.disengage	6767.70059623865	1	2014-04-03
10.attack.30	6767.74698492241	1	2014-04-03
30.initCH	6767.74727566451	1	2014-04-03
10.disengage	6770.79205388851	1	2014-04-03
1.attack.30	6805.37230638519	1	2014-04-03
30.initCH	6805.37524627609	1	2014-04-03
4.attack.2	6821.80215755334	1	2014-04-03
2.initFO	6821.80473315664	1	2014-04-03
1.disengage	6824.59442275246	1	2014-04-03
10.attack.30	6830.1954339714	1	2014-04-03
30.initCH	6830.19559652897	1	2014-04-03
10.disengage	6838.77069441137	1	2014-04-03
3.attack.30	6856.47311905079	1	2014-04-03
30.initCH	6856.47387812809	1	2014-04-03
3.disengage	6860.09095370344	1	2014-04-03
1.attack.7	6863.16976044798	1	2014-04-03
7.initFO	6863.17150044977	1	2014-04-03
30.depart	6896.80280476662	1	2014-04-03
2.disengage	7082.78561333714	1	2014-04-03
10.depart	7110.25609517041	1	2014-04-03
10.arrive	7125.98175716824	1	2014-04-03
4.attack.2	7158.93675439264	1	2014-04-03
2.initFO	7158.93732896926	1	2014-04-03
1.disengage	7174.18558221485	1	2014-04-03
clock.time	7200	1	2014-04-03
4.disengage	7325.58319162608	1	2014-04-03
4.attack.2	7348.05535651404	1	2014-04-03
2.initFO	7348.05609017118	1	2014-04-03
1.attack.10	7351.92541929258	1	2014-04-03
10.initFO	7351.92651518617	1	2014-04-03
30.arrive	7373.86175631497	1	2014-04-03
4.disengage	7377.60703474752	1	2014-04-03
1.disengage	7441.74183588769	1	2014-04-03
1.attack.10	7449.96596772668	1	2014-04-03
10.initFO	7449.96658904175	1	2014-04-03
2.depart	7455.448214241	1	2014-04-03
1.disengage	7489.69772064136	1	2014-04-03
1.attack.10	7490.17731558047	1	2014-04-03
10.initFO	7490.17889946388	1	2014-04-03
7.attack.30	7548.58319009664	1	2014-04-03
30.initCH	7548.58320787469	1	2014-04-03
7.disengage	7560.23713680511	1	2014-04-03
7.attack.30	7573.90342474114	1	2014-04-03
30.initCH	7573.90398940082	1	2014-04-03
4.attack.3	7586.65007660395	1	2014-04-03
3.initFO	7586.65059139001	1	2014-04-03
7.disengage	7596.80804652487	1	2014-04-03
7.attack.30	7625.88894301971	1	2014-04-03
30.initCH	7625.88899146411	1	2014-04-03
7.disengage	7644.98595424075	1	2014-04-03
30.depart	7645.45325226101	1	2014-04-03
1.disengage	7708.40350543004	1	2014-04-03
10.depart	7761.72725354338	1	2014-04-03
10.arrive	7800.63799510449	1	2014-04-03
30.arrive	7806.07857598537	1	2014-04-03
4.disengage	7841.71529356191	1	2014-04-03
3.attack.4	7892.56584577011	1	2014-04-03
4.initSF	7892.56606523265	1	2014-04-03
4.disengage	7914.08328480475	1	2014-04-03
3.attack.7	7941.98075556301	1	2014-04-03
7.initFO	7941.98080426136	1	2014-04-03
clock.time	8100	1	2014-04-03
7.disengage	8150.77481432838	1	2014-04-03
7.attack.4	8156.36736326306	1	2014-04-03
4.initFO	8156.36864434519	1	2014-04-03
10.attack.30	8216.71568113911	1	2014-04-03
30.initCH	8216.71589685414	1	2014-04-03
10.disengage	8229.79477202197	1	2014-04-03
30.depart	8229.8648888657	1	2014-04-03
3.attack.1	8428.93759919293	1	2014-04-03
1.initFO	8428.93892359257	1	2014-04-03
end.obs	8472	1	2014-04-03
