## Supplemental_reproducible_code for "Fighting isn’t sexy in lekking Greater Sage-grouse (*Centrocercus urophasianus*)": full_event_list_day2

Events	Time	Females	Date
fem.enter	0	2	2014-04-03
3.attack.7	29.1522263025183	2	2014-04-03
7.initFO	29.1525269480853	2	2014-04-03
3.disengage	55.389451564091	2	2014-04-03
8.attack.30	63.7253588158312	2	2014-04-03
30.initCH	63.7263615912883	2	2014-04-03
8.disengage	74.2758160444723	2	2014-04-03
8.attack.30	78.8943572372366	2	2014-04-03
30.initCH	78.8952438468965	2	2014-04-03
8.disengage	79.9627708884596	2	2014-04-03
3.cop.start	85.4466521941988	2	2014-04-03
3.cop.end	90.788865527181	2	2014-04-03
7.attack.30	140.661747183541	2	2014-04-03
30.initCH	140.662486534365	2	2014-04-03
7.disengage	141.056273447028	2	2014-04-03
3.cop.start	141.471288659208	2	2014-04-03
4.attack.3	143.944902820225	2	2014-04-03
3.initFO	143.946498636498	2	2014-04-03
4.disengage	157.288413713582	2	2014-04-03
30.attack.1	170.177444285724	2	2014-04-03
1.initFO	170.178114225033	2	2014-04-03
30.disengage	174.350553996456	2	2014-04-03
8.attack.30	231.220270724003	2	2014-04-03
30.initFO	231.221706948409	2	2014-04-03
30.disengage	245.110388873246	2	2014-04-03
4.attack.30	247.626396275566	2	2014-04-03
30.initCH	247.626596285206	2	2014-04-03
4.disengage	249.802309750065	2	2014-04-03
2.attack.30	259.668349153336	2	2014-04-03
30.initCH	259.669565519588	2	2014-04-03
2.disengage	260.130253714824	2	2014-04-03
7.attack.30	265.576648104313	2	2014-04-03
30.initCH	265.579328767799	2	2014-04-03
7.disengage	266.144575702968	2	2014-04-03
4.cop.start	274.751607602525	2	2014-04-03
4.cop.end	276.698110685563	2	2014-04-03
3.cop.start	285.790857154067	2	2014-04-03
3.cop.end	288.017474652085	2	2014-04-03
7.attack.8	455.947711404494	2	2014-04-03
8.initCH	455.948064951461	2	2014-04-03
3.cop.start	455.958659737131	2	2014-04-03
3.cop.end	456.105182829767	2	2014-04-03
7.disengage	456.542586555358	2	2014-04-03
5.attack.8	468.455991641325	2	2014-04-03
8.initCH	468.456223709595	2	2014-04-03
5.disengage	468.797664779359	2	2014-04-03
7.attack.30	469.934662095689	2	2014-04-03
30.initCH	469.935073734619	2	2014-04-03
7.disengage	473.481946818163	2	2014-04-03
5.attack.30	475.539137611483	2	2014-04-03
30.initCH	475.540159367109	2	2014-04-03
5.disengage	487.268670099376	2	2014-04-03
1.attack.8	500.71665854543	2	2014-04-03
8.initCH	500.717205231537	2	2014-04-03
3.cop.start	504.09909056018	2	2014-04-03
3.cop.end	505.073402179832	2	2014-04-03
1.disengage	512.9742959353	2	2014-04-03
3.attack.8	559.371951902437	2	2014-04-03
8.initCH	559.372022234464	2	2014-04-03
3.disengage	560.338628281721	2	2014-04-03
3.attack.7	567.039233946547	2	2014-04-03
7.initFO	567.039970860973	2	2014-04-03
4.cop.start	596.285362769836	2	2014-04-03
4.cop.end	598.950154962949	2	2014-04-03
3.disengage	640.519470980866	2	2014-04-03
1.attack.5	686.18103286324	2	2014-04-03
5.initSF	686.181702261019	2	2014-04-03
1.disengage	693.429388558173	2	2014-04-03
1.attack.8	700.916653205497	2	2014-04-03
8.initCH	700.916720405442	2	2014-04-03
1.disengage	701.838681938324	2	2014-04-03
3.attack.8	720.449628201171	2	2014-04-03
8.initSF	720.451422253557	2	2014-04-03
3.disengage	730.25032260029	2	2014-04-03
2.attack.8	771.632727858838	2	2014-04-03
8.initFO	771.633098835356	2	2014-04-03
8.disengage	775.612479329401	2	2014-04-03
7.attack.8	788.213440087412	2	2014-04-03
8.initCH	788.215741326529	2	2014-04-03
7.disengage	788.443391898283	2	2014-04-03
8.depart	799.31975437236	2	2014-04-03
3.cop.start	834.097786446139	2	2014-04-03
7.attack.3	837.405732072784	2	2014-04-03
3.initFO	837.405782051613	2	2014-04-03
1.attack.30	845.818343339337	2	2014-04-03
30.initCH	845.82066703868	2	2014-04-03
1.disengage	846.897754394616	2	2014-04-03
4.attack.30	849.100287848712	2	2014-04-03
30.initCH	849.100412801094	2	2014-04-03
4.disengage	851.175808313099	2	2014-04-03
3.disengage	854.866411038976	2	2014-04-03
4.attack.30	860.31027073708	2	2014-04-03
30.initCH	860.31092010997	2	2014-04-03
4.disengage	860.425689345926	2	2014-04-03
7.attack.30	863.949128831552	2	2014-04-03
30.initCH	863.950350232979	2	2014-04-03
7.disengage	869.619974169141	2	2014-04-03
4.attack.3	876.896002635036	2	2014-04-03
3.initFO	876.896717823774	2	2014-04-03
5.attack.10	897.566235904492	2	2014-04-03
10.initFO	897.566477384189	2	2014-04-03
clock.time	900	2	2014-04-03
4.disengage	921.123432287956	2	2014-04-03
10.disengage	952.623787683244	2	2014-04-03
3.attack.30	989.876049455831	2	2014-04-03
30.initFO	989.87796180488	2	2014-04-03
30.disengage	1042.04544407786	2	2014-04-03
3.cop.start	1043.6224633734	2	2014-04-03
7.attack.3	1044.29379926428	2	2014-04-03
3.initFO	1044.2938516718	2	2014-04-03
3.disengage	1094.59737642685	2	2014-04-03
5.attack.30	1112.11712608556	2	2014-04-03
30.initCH	1112.11785003989	2	2014-04-03
5.disengage	1117.37489291959	2	2014-04-03
5.attack.30	1124.07826113787	2	2014-04-03
30.initCH	1124.07867522494	2	2014-04-03
3.cop.start	1124.64288431884	2	2014-04-03
3.cop.end	1125.32616480687	2	2014-04-03
5.disengage	1151.98522394426	2	2014-04-03
30.depart	1152.09365507789	2	2014-04-03
3.cop.start	1166.60192398083	2	2014-04-03
3.cop.end	1169.67047469413	2	2014-04-03
3.attack.5	1275.88866450233	2	2014-04-03
5.initFO	1275.88956469596	2	2014-04-03
3.disengage	1305.06936804	2	2014-04-03
4.cop.start	1368.77006593707	2	2014-04-03
4.cop.end	1371.31878687533	2	2014-04-03
2.attack.4	1376.78479326677	2	2014-04-03
4.initFO	1376.78564490046	2	2014-04-03
4.disengage	1413.13982671965	2	2014-04-03
30.arrive	1456.39505608844	2	2014-04-03
10.attack.5	1474.63726837885	2	2014-04-03
5.initSF	1474.63911828494	2	2014-04-03
10.disengage	1476.68069528648	2	2014-04-03
10.attack.5	1611.28847351564	2	2014-04-03
5.initFO	1611.29160225788	2	2014-04-03
10.disengage	1615.37670650692	2	2014-04-03
3.cop.start	1627.81958754686	2	2014-04-03
4.attack.3	1627.82277821266	2	2014-04-03
3.initFO	1627.82290139421	2	2014-04-03
4.disengage	1695.96040008274	2	2014-04-03
10.attack.5	1733.43701952551	2	2014-04-03
5.initFO	1733.4373471073	2	2014-04-03
10.disengage	1755.34706722391	2	2014-04-03
5.attack.10	1760.38856606744	2	2014-04-03
10.initFO	1760.38976330682	2	2014-04-03
5.disengage	1778.79924491706	2	2014-04-03
30.attack.1	1779.15893599923	2	2014-04-03
1.initFO	1779.15954591056	2	2014-04-03
clock.time	1800	2	2014-04-03
30.disengage	1811.81127877262	2	2014-04-03
10.attack.5	1813.75127224117	2	2014-04-03
5.initFO	1813.75276803715	2	2014-04-03
2.attack.30	1824.2929973772	2	2014-04-03
30.initCH	1824.29548840624	2	2014-04-03
2.disengage	1829.15310637473	2	2014-04-03
5.disengage	1829.97521883247	2	2014-04-03
30.depart	1848.59949063978	2	2014-04-03
4.attack.3	1849.10678016592	2	2014-04-03
3.initFO	1849.10692588679	2	2014-04-03
4.disengage	1853.52089803165	2	2014-04-03
3.cop.start	1900.32901454682	2	2014-04-03
7.attack.3	1902.90535176219	2	2014-04-03
3.initFO	1902.90561216008	2	2014-04-03
7.disengage	1903.90757323443	2	2014-04-03
7.attack.3	1924.02765601597	2	2014-04-03
3.initFO	1924.02873797105	2	2014-04-03
10.attack.5	1934.55748237135	2	2014-04-03
5.initFO	1934.55918511773	2	2014-04-03
10.disengage	1938.6231429167	2	2014-04-03
7.disengage	1992.37218212974	2	2014-04-03
10.attack.5	2123.03075148146	2	2014-04-03
5.initFO	2123.03235429465	2	2014-04-03
4.attack.2	2130.56906290274	2	2014-04-03
2.initFO	2130.56933499145	2	2014-04-03
2.disengage	2211.53577532356	2	2014-04-03
10.disengage	2240.55844652408	2	2014-04-03
4.attack.3	2281.12625084074	2	2014-04-03
3.initFO	2281.12823382991	2	2014-04-03
4.disengage	2306.76783649211	2	2014-04-03
30.arrive	2307.85454658695	2	2014-04-03
3.attack.7	2322.08864256192	2	2014-04-03
7.initFO	2322.08898034421	2	2014-04-03
7.disengage	2351.15732240755	2	2014-04-03
3.cop.start	2401.65063792777	2	2014-04-03
3.cop.end	2404.08671918561	2	2014-04-03
7.attack.30	2416.1821504623	2	2014-04-03
30.initCH	2416.18282938181	2	2014-04-03
7.disengage	2419.79681207163	2	2014-04-03
2.attack.30	2452.40887394832	2	2014-04-03
30.initCH	2452.41054325605	2	2014-04-03
2.disengage	2459.46274055939	2	2014-04-03
2.attack.30	2482.27419258593	2	2014-04-03
30.initCH	2482.27462732167	2	2014-04-03
2.disengage	2486.25667276522	2	2014-04-03
4.attack.30	2489.95256731768	2	2014-04-03
30.initCH	2489.95480966703	2	2014-04-03
4.disengage	2490.99427829077	2	2014-04-03
3.attack.30	2510.08229938651	2	2014-04-03
30.initSF	2510.08375110755	2	2014-04-03
fem.exit	2511.333	1	2014-04-03
30.disengage	2531.69829054305	1	2014-04-03
3.depart	2552.47727622991	1	2014-04-03
3.arrive	2555.81883586341	1	2014-04-03
4.attack.3	2623.19575061583	1	2014-04-03
3.initSF	2623.19850583186	1	2014-04-03
4.disengage	2653.0780007449	1	2014-04-03
10.attack.5	2659.80997692726	1	2014-04-03
5.initFO	2659.81194289955	1	2014-04-03
3.attack.30	2684.187067526	1	2014-04-03
30.initCH	2684.18734562173	1	2014-04-03
2.attack.4	2687.87332617365	1	2014-04-03
4.initFO	2687.87389333474	1	2014-04-03
3.disengage	2688.62705908794	1	2014-04-03
clock.time	2700	1	2014-04-03
7.attack.30	2750.92722662124	1	2014-04-03
30.initCH	2750.92931482895	1	2014-04-03
7.disengage	2856.86662464446	1	2014-04-03
4.disengage	2857.00080289407	1	2014-04-03
7.attack.30	2861.1205966229	1	2014-04-03
30.initCH	2861.1210509923	1	2014-04-03
4.attack.3	2871.8977457323	1	2014-04-03
3.initFO	2871.90066018928	1	2014-04-03
7.disengage	2886.29027594516	1	2014-04-03
30.depart	2888.46494513259	1	2014-04-03
30.arrive	2907.36584397047	1	2014-04-03
2.attack.30	2971.71530059589	1	2014-04-03
30.initCH	2971.71645841532	1	2014-04-03
2.disengage	2974.23434972774	1	2014-04-03
fem.enter	2975.567	2	2014-04-03
3.disengage	2979.57830695163	2	2014-04-03
2.attack.30	2983.22972525929	2	2014-04-03
30.initCH	2983.23101833193	2	2014-04-03
2.disengage	2990.22069997095	2	2014-04-03
3.cop.start	3005.19580452207	2	2014-04-03
3.cop.end	3005.72526539353	2	2014-04-03
3.attack.30	3006.23532096888	2	2014-04-03
30.initSF	3006.23571921289	2	2014-04-03
3.disengage	3012.20445183141	2	2014-04-03
4.attack.7	3035.88789756221	2	2014-04-03
7.initFO	3035.88889921243	2	2014-04-03
10.disengage	3036.15757431252	2	2014-04-03
7.disengage	3064.87347629246	2	2014-04-03
3.attack.30	3129.65608853193	2	2014-04-03
30.initCH	3129.66047643138	2	2014-04-03
3.disengage	3130.30241968095	2	2014-04-03
3.attack.30	3132.96808635639	2	2014-04-03
30.initCH	3132.96850381985	2	2014-04-03
3.disengage	3137.0732322114	2	2014-04-03
30.depart	3162.50408986561	2	2014-04-03
3.cop.start	3164.27263509569	2	2014-04-03
4.attack.3	3164.41252799475	2	2014-04-03
3.initFO	3164.41272946899	2	2014-04-03
10.depart	3229.21465781245	2	2014-04-03
4.disengage	3240.93980380037	2	2014-04-03
10.arrive	3277.72761580818	2	2014-04-03
5.attack.10	3456.31194868149	2	2014-04-03
10.initFO	3456.31276762413	2	2014-04-03
5.disengage	3470.85252998672	2	2014-04-03
3.attack.7	3492.09901050601	2	2014-04-03
7.initFO	3492.09902508409	2	2014-04-03
3.disengage	3588.96262356251	2	2014-04-03
clock.time	3600	2	2014-04-03
10.attack.5	3601.81247048027	2	2014-04-03
5.initCH	3601.81273047546	2	2014-04-03
10.disengage	3610.74194891113	2	2014-04-03
10.attack.5	3630.80346022488	2	2014-04-03
5.initSF	3630.80346122647	2	2014-04-03
10.disengage	3635.62120735135	2	2014-04-03
3.cop.start	3666.04243548265	2	2014-04-03
4.attack.3	3666.17420289406	2	2014-04-03
3.initSF	3666.17499140979	2	2014-04-03
3.disengage	3669.54635527997	2	2014-04-03
3.attack.5	3675.69106873354	2	2014-04-03
5.initFO	3675.69284196951	2	2014-04-03
4.attack.2	3734.95230535451	2	2014-04-03
2.initSF	3734.95307398909	2	2014-04-03
4.disengage	3741.50948322954	2	2014-04-03
30.arrive	3750.36994432463	2	2014-04-03
3.disengage	3751.72332679924	2	2014-04-03
30.attack.10	3755.25484838861	2	2014-04-03
10.initFO	3755.25516421134	2	2014-04-03
10.disengage	3776.34626998335	2	2014-04-03
4.attack.2	3779.93591711306	2	2014-04-03
2.initFO	3779.9401387793	2	2014-04-03
2.disengage	3799.19809944176	2	2014-04-03
fem.exit	3807.167	1	2014-04-03
30.attack.10	3810.38841832017	1	2014-04-03
10.initFO	3810.39060098549	1	2014-04-03
1.attack.7	3824.72839887013	1	2014-04-03
7.initSF	3824.72908636021	1	2014-04-03
30.disengage	3885.53557430075	1	2014-04-03
1.disengage	3887.7992047377	1	2014-04-03
3.attack.30	3923.63604014966	1	2014-04-03
30.initCH	3923.63631958238	1	2014-04-03
3.disengage	3925.17123431741	1	2014-04-03
1.attack.30	3944.04639175157	1	2014-04-03
30.initCH	3944.04683302907	1	2014-04-03
1.disengage	3960.97897688861	1	2014-04-03
4.attack.30	3969.94679402722	1	2014-04-03
30.initCH	3969.94737027914	1	2014-04-03
4.disengage	3969.96466388776	1	2014-04-03
1.attack.30	3973.77757663277	1	2014-04-03
30.initCH	3973.7787673277	1	2014-04-03
1.disengage	3981.30596028462	1	2014-04-03
3.attack.30	3991.74059960156	1	2014-04-03
30.initCH	3991.7427109351	1	2014-04-03
3.disengage	4006.95018365985	1	2014-04-03
30.depart	4011.01530861737	1	2014-04-03
5.attack.10	4118.26782951984	1	2014-04-03
10.initFO	4118.26834048009	1	2014-04-03
30.arrive	4218.38892816219	1	2014-04-03
10.disengage	4285.24026002255	1	2014-04-03
5.attack.30	4294.4823123539	1	2014-04-03
30.initCH	4294.48258936652	1	2014-04-03
5.disengage	4389.30477119316	1	2014-04-03
4.attack.30	4404.58076067543	1	2014-04-03
30.initCH	4404.58159405503	1	2014-04-03
4.disengage	4473.06861144848	1	2014-04-03
30.depart	4484.71810240944	1	2014-04-03
10.attack.5	4492.64616218363	1	2014-04-03
5.initFO	4492.64919888293	1	2014-04-03
clock.time	4500	1	2014-04-03
2.attack.4	4520.76821245393	1	2014-04-03
4.initSF	4520.76866994434	1	2014-04-03
4.disengage	4547.60574913941	1	2014-04-03
7.attack.4	4626.98970207062	1	2014-04-03
4.initFO	4626.99005523458	1	2014-04-03
10.disengage	4724.44780422762	1	2014-04-03
10.attack.5	4806.90188356162	1	2014-04-03
5.initFO	4806.90200611606	1	2014-04-03
fem.enter	4980.7	2	2014-04-03
4.disengage	5071.5146461793	2	2014-04-03
10.disengage	5076.91381294532	2	2014-04-03
3.attack.10	5101.60108236139	2	2014-04-03
10.initCH	5101.60122646246	2	2014-04-03
3.disengage	5106.47901005505	2	2014-04-03
5.depart	5224.76687054548	2	2014-04-03
2.attack.4	5354.28459736269	2	2014-04-03
4.initFO	5354.29013084872	2	2014-04-03
clock.time	5400	2	2014-04-03
2.disengage	5442.73212301179	2	2014-04-03
3.cop.start	5455.409481089	2	2014-04-03
4.attack.3	5462.44483282902	2	2014-04-03
3.initFO	5462.44742642355	2	2014-04-03
4.disengage	5521.1168208828	2	2014-04-03
7.attack.3	5592.0027921589	2	2014-04-03
3.initSF	5592.0028650197	2	2014-04-03
3.disengage	5594.7163498512	2	2014-04-03
4.attack.7	5673.64564606092	2	2014-04-03
7.initFO	5673.64580868206	2	2014-04-03
4.disengage	5700.4679518474	2	2014-04-03
4.attack.3	5807.6349528325	2	2014-04-03
3.initFO	5807.63684928184	2	2014-04-03
4.disengage	5826.73741091008	2	2014-04-03
4.attack.10	5832.87898507217	2	2014-04-03
10.initFO	5832.88217119032	2	2014-04-03
4.disengage	5899.25366771	2	2014-04-03
4.attack.2	6019.39912507723	2	2014-04-03
2.initFO	6019.39947023717	2	2014-04-03
4.disengage	6039.75723222363	2	2014-04-03
3.cop.start	6045.12843454704	2	2014-04-03
3.cop.end	6049.80473913367	2	2014-04-03
7.attack.1	6224.497111346	2	2014-04-03
1.initFO	6224.49758145756	2	2014-04-03
1.disengage	6293.07840526649	2	2014-04-03
3.cop.start	6295.05345239023	2	2014-04-03
3.cop.end	6295.38722142859	2	2014-04-03
clock.time	6300	2	2014-04-03
4.attack.2	6310.0039747929	2	2014-04-03
2.initFO	6310.00516747642	2	2014-04-03
4.disengage	6336.2394129507	2	2014-04-03
3.cop.start	6385.62872707212	2	2014-04-03
7.attack.3	6386.26406011843	2	2014-04-03
3.initFO	6386.26418358167	2	2014-04-03
4.cop.start	6536.71900301309	2	2014-04-03
4.cop.end	6537.26561430829	2	2014-04-03
30.arrive	6560.18322853582	2	2014-04-03
3.disengage	6603.30614465386	2	2014-04-03
3.attack.7	6634.91326074008	2	2014-04-03
7.initFO	6634.91331363655	2	2014-04-03
7.disengage	6644.89070896357	2	2014-04-03
fem.exit	6682.433	1	2014-04-03
3.attack.30	6691.40212710909	1	2014-04-03
30.initCH	6691.40266823617	1	2014-04-03
3.disengage	6724.72325356364	1	2014-04-03
7.attack.30	6734.32289446438	1	2014-04-03
30.initCH	6734.32377086125	1	2014-04-03
7.disengage	6735.02134297294	1	2014-04-03
4.attack.30	6739.29759682541	1	2014-04-03
30.initCH	6739.29971427254	1	2014-04-03
4.disengage	6742.12950935255	1	2014-04-03
1.attack.30	6745.45461840277	1	2014-04-03
30.initCH	6745.45596984797	1	2014-04-03
1.disengage	6750.83608838234	1	2014-04-03
10.attack.30	6751.95881839201	1	2014-04-03
30.initCH	6751.95962381038	1	2014-04-03
10.disengage	6767.70059623865	1	2014-04-03
10.attack.30	6767.74698492241	1	2014-04-03
30.initCH	6767.74727566451	1	2014-04-03
10.disengage	6770.79205388851	1	2014-04-03
1.attack.30	6805.37230638519	1	2014-04-03
30.initCH	6805.37524627609	1	2014-04-03
4.attack.2	6821.80215755334	1	2014-04-03
2.initFO	6821.80473315664	1	2014-04-03
1.disengage	6824.59442275246	1	2014-04-03
10.attack.30	6830.1954339714	1	2014-04-03
30.initCH	6830.19559652897	1	2014-04-03
10.disengage	6838.77069441137	1	2014-04-03
3.attack.30	6856.47311905079	1	2014-04-03
30.initCH	6856.47387812809	1	2014-04-03
3.disengage	6860.09095370344	1	2014-04-03
1.attack.7	6863.16976044798	1	2014-04-03
7.initFO	6863.17150044977	1	2014-04-03
30.depart	6896.80280476662	1	2014-04-03
2.disengage	7082.78561333714	1	2014-04-03
10.depart	7110.25609517041	1	2014-04-03
10.arrive	7125.98175716824	1	2014-04-03
4.attack.2	7158.93675439264	1	2014-04-03
2.initFO	7158.93732896926	1	2014-04-03
1.disengage	7174.18558221485	1	2014-04-03
clock.time	7200	1	2014-04-03
4.disengage	7325.58319162608	1	2014-04-03
4.attack.2	7348.05535651404	1	2014-04-03
2.initFO	7348.05609017118	1	2014-04-03
1.attack.10	7351.92541929258	1	2014-04-03
10.initFO	7351.92651518617	1	2014-04-03
30.arrive	7373.86175631497	1	2014-04-03
4.disengage	7377.60703474752	1	2014-04-03
1.disengage	7441.74183588769	1	2014-04-03
1.attack.10	7449.96596772668	1	2014-04-03
10.initFO	7449.96658904175	1	2014-04-03
2.depart	7455.448214241	1	2014-04-03
1.disengage	7489.69772064136	1	2014-04-03
1.attack.10	7490.17731558047	1	2014-04-03
10.initFO	7490.17889946388	1	2014-04-03
7.attack.30	7548.58319009664	1	2014-04-03
30.initCH	7548.58320787469	1	2014-04-03
7.disengage	7560.23713680511	1	2014-04-03
7.attack.30	7573.90342474114	1	2014-04-03
30.initCH	7573.90398940082	1	2014-04-03
4.attack.3	7586.65007660395	1	2014-04-03
3.initFO	7586.65059139001	1	2014-04-03
7.disengage	7596.80804652487	1	2014-04-03
7.attack.30	7625.88894301971	1	2014-04-03
30.initCH	7625.88899146411	1	2014-04-03
7.disengage	7644.98595424075	1	2014-04-03
30.depart	7645.45325226101	1	2014-04-03
1.disengage	7708.40350543004	1	2014-04-03
10.depart	7761.72725354338	1	2014-04-03
10.arrive	7800.63799510449	1	2014-04-03
30.arrive	7806.07857598537	1	2014-04-03
4.disengage	7841.71529356191	1	2014-04-03
3.attack.4	7892.56584577011	1	2014-04-03
4.initSF	7892.56606523265	1	2014-04-03
4.disengage	7914.08328480475	1	2014-04-03
3.attack.7	7941.98075556301	1	2014-04-03
7.initFO	7941.98080426136	1	2014-04-03
clock.time	8100	1	2014-04-03
7.disengage	8150.77481432838	1	2014-04-03
7.attack.4	8156.36736326306	1	2014-04-03
4.initFO	8156.36864434519	1	2014-04-03
10.attack.30	8216.71568113911	1	2014-04-03
30.initCH	8216.71589685414	1	2014-04-03
10.disengage	8229.79477202197	1	2014-04-03
30.depart	8229.8648888657	1	2014-04-03
3.attack.1	8428.93759919293	1	2014-04-03
1.initFO	8428.93892359257	1	2014-04-03
end.obs	8472	1	2014-04-03
