## Supplemental_reproducible_code for "Fighting isn’t sexy in lekking Greater Sage-grouse (*Centrocercus urophasianus*)": pres_exact_day_2

Events	Time	Date	Bird_ID	Type
1.arrive	0	2014-04-03	1	arrive
2.arrive	0	2014-04-03	2	arrive
3.arrive	0	2014-04-03	3	arrive
4.arrive	0	2014-04-03	4	arrive
5.arrive	0	2014-04-03	5	arrive
7.arrive	0	2014-04-03	7	arrive
8.arrive	0	2014-04-03	8	arrive
10.arrive	0	2014-04-03	10	arrive
30.arrive	0	2014-04-03	30	arrive
8.depart	799.31975437236	2014-04-03	8	depart
30.depart	1152.09365507789	2014-04-03	30	depart
30.arrive	1456.39505608844	2014-04-03	30	arrive
30.depart	1848.59949063978	2014-04-03	30	depart
30.arrive	2307.85454658695	2014-04-03	30	arrive
3.depart	2552.47727622991	2014-04-03	3	depart
3.arrive	2555.81883586341	2014-04-03	3	arrive
30.depart	2888.46494513259	2014-04-03	30	depart
30.arrive	2907.36584397047	2014-04-03	30	arrive
30.depart	3162.50408986561	2014-04-03	30	depart
10.depart	3229.21465781245	2014-04-03	10	depart
10.arrive	3277.72761580818	2014-04-03	10	arrive
30.arrive	3750.36994432463	2014-04-03	30	arrive
30.depart	4011.01530861737	2014-04-03	30	depart
30.arrive	4218.38892816219	2014-04-03	30	arrive
30.depart	4484.71810240944	2014-04-03	30	depart
5.depart	5224.76687054548	2014-04-03	5	depart
30.arrive	6560.18322853582	2014-04-03	30	arrive
30.depart	6896.80280476662	2014-04-03	30	depart
10.depart	7110.25609517041	2014-04-03	10	depart
10.arrive	7125.98175716824	2014-04-03	10	arrive
30.arrive	7373.86175631497	2014-04-03	30	arrive
2.depart	7455.448214241	2014-04-03	2	depart
30.depart	7645.45325226101	2014-04-03	30	depart
10.depart	7761.72725354338	2014-04-03	10	depart
10.arrive	7800.63799510449	2014-04-03	10	arrive
30.arrive	7806.07857598537	2014-04-03	30	arrive
30.depart	8229.8648888657	2014-04-03	30	depart
