## Supplemental_reproducible_code for "Fighting isn’t sexy in lekking Greater Sage-grouse (*Centrocercus urophasianus*)": evlist_day2

Events	Time
0	0
290	146.243770209143
930	146.243899757693
970	160.309980624536
58	160.815791848318
930	160.815998065455
962	165.58309393514
290	182.586089430751
930	182.586498801114
970	185.367658942149
125	185.984833002304
880	185.987853665523
965	201.042661956609
94	228.876904059437
908	228.878096192079
964	233.453935832332
29	306.527316556385
930	306.527369654529
961	313.586882034875
116	316.440480154574
930	316.440986183565
964	321.503509338734
232	324.381157862645
930	324.381803747294
968	325.905826088481
29	338.125521720666
930	338.125672584107
961	341.39735596052
1080	356.720748280451
266	381.825642872823
875	381.825787352418
178	390.357521241055
874	390.360239722488
0	393.663008537131
967	411.083816470211
965	435.634969612632
1080	484.774752955974
64	551.303432490515
877	551.304930734305
7	575.080935441225
908	575.082073284708
961	584.112274673265
963	600.154881915788
64	600.85689211897
877	600.856966735119
0	616.077240131523
266	621.188936327248
875	621.189060919183
970	630.139513941271
967	657.093623483149
178	714.62401213302
874	714.624904936384
967	739.209666121592
125	798.396186117589
880	798.39761085113
965	814.167378534974
178	839.682422249292
874	839.683235611586
964	855.509761938411
266	898.359910847716
875	898.363670410865
0	900
232	987.614089612665
930	987.614422435821
968	988.073341470722
232	1015.40069175969
930	1015.40356490748
968	1019.5050714401
58	1034.58889458751
930	1034.58943975925
962	1037.77828079958
970	1102.27610576276
29	1103.40395304733
930	1103.40419179553
961	1108.81296526863
290	1127.29125128686
930	1127.29200253101
61	1128.46142307391
874	1128.46165478207
970	1134.5315132121
964	1134.92764490361
145	1153.64051210186
930	1153.64103209527
965	1154.51620559826
232	1156.62141209026
930	1156.62342715146
968	1160.17672148544
116	1172.98016482145
930	1172.98155827089
964	1175.58415532669
232	1184.72134353725
930	1184.7214828723
968	1185.40809504849
145	1203.41754759945
930	1203.41757057385
965	1207.48002192295
232	1207.9523851828
930	1207.95293562395
968	1213.14436889087
232	1221.32736634044
930	1221.33077155783
968	1222.47802382318
145	1223.83182798056
930	1223.83245518749
965	1232.85382677807
87	1256.15053350055
960	1256.15077506836
269	1284.14963059892
908	1284.15059809899
970	1290.37234045494
963	1296.22189967853
87	1374.61564541108
930	1374.6160183217
963	1379.92937806553
290	1392.1295845063
930	1392.13110464047
970	1398.0867713009
290	1412.7913627556
930	1412.79200869338
970	1414.99773816417
87	1455.94907813241
930	1455.94981617658
963	1456.03997785083
87	1466.22678746611
930	1466.2267927434
963	1472.61247162016
87	1490.07417342797
930	1490.07431339924
963	1491.89135277995
203	1497.21518649852
930	1497.21548773927
125	1515.86113111435
940	1515.86149724455
967	1522.16560802806
232	1524.39718336271
930	1524.3973958663
968	1527.36382255444
203	1531.13268122147
930	1531.13340773891
970	1532.35656276806
967	1537.9115788743
125	1569.78731045607
880	1569.78739044485
965	1576.16357303693
87	1626.88860491492
930	1626.88980175674
93	1632.80994942309
877	1632.81191080906
963	1641.72172692077
145	1658.93523928392
930	1658.9367662285
965	1675.03305449313
964	1692.83204916414
6	1761.30046332919
937	1761.30446064366
961	1766.36746572656
29	1778.36820071831
930	1778.36951113699
961	1782.46764903664
1080	1797.51259351797
0	1800
125	1810.23875838935
880	1810.23902165934
970	1816.45366341951
125	1872.66894563499
880	1872.66993554984
965	1995.62353868498
125	2013.76043004027
880	2013.76165872441
970	2037.60992062446
269	2065.12718499851
908	2065.12762288315
32	2072.28555125725
874	2072.28644766714
970	2075.63440079599
1058	2085.0521187408
964	2106.83493975479
67	2136.60590995726
880	2136.6064972455
970	2185.13630900323
0	2227.24682449673
89	2305.68432295215
872	2305.68759403951
964	2330.9856807564
116	2332.67260253074
930	2332.6727063215
964	2336.70598545146
290	2357.22051995439
930	2357.22077272753
970	2367.34497692417
116	2368.96925542091
930	2368.96926610642
964	2369.82225619093
203	2372.29247154667
930	2372.29253549378
967	2373.06945469733
1080	2381.59084649868
125	2457.88312044398
880	2457.88455794766
0	2511.333
1054	2585.32705299388
1051	2618.91382606948
1057	2680.7079542546
0	2700
1052	2790.18192200567
0	2975.567
965	3020.97301992176
67	3282.11739795842
880	3282.11881490885
970	3331.67228883031
266	3533.47290346062
875	3533.47907393033
0	3600
970	3742.54663672835
266	3803.92475024874
875	3803.92497776334
0	3807.167
0	4500
0	4681.3794855351
0	4787.90253740134
87	4895.07160093267
930	4895.07311981825
963	4896.2898350769
1080	4932.47108456089
0	4980.7
965	5243.07356976275
0	5329.25676100973
1080	5345.34794734271
0	5400
0	5624.94863652526
87	5678.76509971065
930	5678.76596889155
963	5684.03445561658
145	5689.51748474922
930	5689.51808951078
965	5691.69798433991
87	5749.85424634991
930	5749.85510802227
963	5751.66911261318
87	5777.30117953652
960	5777.30138802414
963	5778.19469399691
125	5812.68547776222
940	5812.6867041325
87	5823.48176754128
930	5823.48179804271
963	5823.64594239065
87	5836.58561712731
930	5836.58775652856
963	5841.75842251183
29	5849.57050829324
930	5849.57214932969
965	5849.74779117176
961	5849.8019881666
87	5849.87854859371
930	5849.87893833011
963	5851.77063612326
87	5903.87622249727
930	5903.87768305734
963	5910.99551723631
87	5914.81467150584
930	5914.81570323581
963	5915.4389210814
29	5929.98967249097
930	5929.9908325579
961	5934.31825106126
87	5946.5411254411
930	5946.54173480755
963	5948.1200461785
87	5958.26096451884
930	5958.26136117874
963	5961.03045471699
29	5978.66668272714
930	5978.66801093974
961	5980.66633201369
29	5990.55925523504
930	5990.55987104147
961	6000.09870863321
87	6003.566541156
930	6003.56657949744
963	6017.74025825044
87	6062.09980827623
930	6062.10050780832
963	6068.88403443598
1080	6093.41423733716
125	6194.00130507479
880	6194.00196327568
970	6234.46445462306
0	6300
0	6460.96011633642
87	6536.55728792623
930	6536.55787630022
963	6539.90182150179
145	6541.84696459686
930	6541.84718405394
965	6544.13006374367
1080	6577.71891915823
0	6682.433
1055	7138.93414027285
0	7200
1060	7256.37609862855
0	7318.07648713346
1051	7833.95596336414
1060	7973.42517368767
0	8000.86031210547
0	8100
0	8112.59117022263
1080	8271.81773879592
1053	8301.60037058838
1060	8390.4782087557
0	8472
