## Supplemental_reproducible_code for "Fighting isn’t sexy in lekking Greater Sage-grouse (*Centrocercus urophasianus*)": full_event_list

Events	Time	Females	Date
fem.enter	0	2	2014-04-02
4.attack.2	139.4	2	2014-04-02
2.initFO	139.401	2	2014-04-02
10.attack.30	144.567	2	2014-04-02
30.initSF	144.568	2	2014-04-02
30.disengage.10	151.2	2	2014-04-02
4.disengage.2	166.4	2	2014-04-02
4.attack.2	209.534	2	2014-04-02
2.initFO	209.535	2	2014-04-02
4.disengage.2	227.567	2	2014-04-02
7.attack.3	250.767	2	2014-04-02
3.initFO	250.768	2	2014-04-02
1.attack.30	277	2	2014-04-02
30.initCH	277.001	2	2014-04-02
3.disengage.7	277.2	2	2014-04-02
3.attack.4	278	2	2014-04-02
4.initFO	278.001	2	2014-04-02
1.disengage.30	291.834	2	2014-04-02
4.disengage.3	373.267	2	2014-04-02
7.attack.4	373.334	2	2014-04-02
4.initFO	373.335	2	2014-04-02
4.disengage.7	381.534	2	2014-04-02
3.attack.4	382.834	2	2014-04-02
4.initFO	382.835	2	2014-04-02
4.disengage.3	442.367	2	2014-04-02
4.attack.3	457.1	2	2014-04-02
3.initFO	457.101	2	2014-04-02
4.disengage.3	583.767	2	2014-04-02
8.arrive	612.01	2	2014-04-02
30.attack.8	620.968	2	2014-04-02
8.initFO	620.969	2	2014-04-02
8.disengage.30	637.634	2	2014-04-02
8.attack.30	660.534	2	2014-04-02
30.initFO	660.535	2	2014-04-02
8.disengage.30	701.667	2	2014-04-02
30.attack.8	742.133	2	2014-04-02
8.initSF	742.134	2	2014-04-02
30.disengage.8	746.5	2	2014-04-02
8.attack.30	748.033	2	2014-04-02
30.initCH	748.034	2	2014-04-02
8.disengage.30	761.567	2	2014-04-02
4.attack.7	768.167	2	2014-04-02
7.initFO	768.168	2	2014-04-02
4.disengage.7	779.133	2	2014-04-02
2.attack.4	803.634	2	2014-04-02
4.initFO	803.635	2	2014-04-02
4.disengage.2	819.634	2	2014-04-02
clock.time	900	2	2014-04-02
8.attack.30	919.334	2	2014-04-02
30.initFO	919.335	2	2014-04-02
30.disengage.8	966.234	2	2014-04-02
30.attack.8	992.133	2	2014-04-02
8.initFO	992.134	2	2014-04-02
30.disengage.8	999.601	2	2014-04-02
10.attack.30	1058.701	2	2014-04-02
30.initSF	1058.702	2	2014-04-02
30.disengage.10	1063.067	2	2014-04-02
4.attack.7	1063.601	2	2014-04-02
7.initFO	1063.602	2	2014-04-02
4.disengage.7	1075.901	2	2014-04-02
8.attack.30	1076.667	2	2014-04-02
30.initCH	1076.668	2	2014-04-02
8.disengage.30	1084.834	2	2014-04-02
10.attack.30	1091.234	2	2014-04-02
30.initSF	1091.235	2	2014-04-02
30.disengage.10	1092.767	2	2014-04-02
10.attack.30	1125.467	2	2014-04-02
30.initCH	1125.468	2	2014-04-02
10.disengage.30	1133.033	2	2014-04-02
10.attack.30	1179.234	2	2014-04-02
30.initCH	1179.235	2	2014-04-02
10.disengage.30	1189.2	2	2014-04-02
1.attack.30	1190.1	2	2014-04-02
30.initCH	1190.101	2	2014-04-02
1.disengage.30	1194.167	2	2014-04-02
1.attack.10	1199.601	2	2014-04-02
10.initFO	1199.602	2	2014-04-02
1.disengage.10	1226.834	2	2014-04-02
4.attack.3	1253.868	2	2014-04-02
3.initFO	1253.869	2	2014-04-02
4.disengage.3	1271.1	2	2014-04-02
8.attack.30	1284.934	2	2014-04-02
30.initCH	1284.935	2	2014-04-02
8.disengage.30	1291.1	2	2014-04-02
3.attack.7	1328.5	2	2014-04-02
7.initFO	1328.501	2	2014-04-02
3.disengage.7	1351.033	2	2014-04-02
1.attack.30	1379.334	2	2014-04-02
30.initCH	1379.335	2	2014-04-02
1.disengage.30	1382.467	2	2014-04-02
4.attack.7	1387.2	2	2014-04-02
7.initSF	1387.201	2	2014-04-02
10.attack.30	1387.367	2	2014-04-02
30.initCH	1387.368	2	2014-04-02
10.disengage.30	1390.701	2	2014-04-02
4.disengage.7	1391.667	2	2014-04-02
8.attack.30	1395.968	2	2014-04-02
30.initCH	1395.969	2	2014-04-02
8.disengage.30	1402.801	2	2014-04-02
10.attack.30	1441.801	2	2014-04-02
30.initCH	1441.802	2	2014-04-02
10.disengage.30	1443.968	2	2014-04-02
1.attack.30	1444.1	2	2014-04-02
30.initCH	1444.101	2	2014-04-02
1.disengage.30	1454.834	2	2014-04-02
30.depart	1454.95	2	2014-04-02
4.attack.7	1502.534	2	2014-04-02
7.initFO	1502.535	2	2014-04-02
4.disengage.7	1512.667	2	2014-04-02
4.attack.3	1565.5	2	2014-04-02
3.initFO	1565.501	2	2014-04-02
4.disengage.3	1581.033	2	2014-04-02
4.attack.1	1666.033	2	2014-04-02
1.initFO	1666.034	2	2014-04-02
30.arrive	1670.77	2	2014-04-02
1.disengage.4	1682.767	2	2014-04-02
clock.time	1800	2	2014-04-02
4.attack.7	1802.3	2	2014-04-02
7.initFO	1802.301	2	2014-04-02
1.attack.30	1806.267	2	2014-04-02
30.initCH	1806.268	2	2014-04-02
1.disengage.30	1815.634	2	2014-04-02
4.disengage.7	1820.2	2	2014-04-02
10.attack.30	1838.167	2	2014-04-02
30.initCH	1838.168	2	2014-04-02
10.disengage.30	1841.5	2	2014-04-02
8.attack.30	1841.634	2	2014-04-02
30.initCH	1841.635	2	2014-04-02
8.disengage.30	1845.067	2	2014-04-02
7.attack.30	1948	2	2014-04-02
30.initSF	1948.001	2	2014-04-02
30.disengage.7	1951.601	2	2014-04-02
8.attack.30	2001.334	2	2014-04-02
30.initCH	2001.335	2	2014-04-02
8.disengage.30	2002.667	2	2014-04-02
1.attack.30	2002.734	2	2014-04-02
30.initCH	2002.735	2	2014-04-02
1.disengage.30	2008.734	2	2014-04-02
10.attack.30	2014.067	2	2014-04-02
30.initCH	2014.068	2	2014-04-02
10.disengage.30	2019.968	2	2014-04-02
30.depart	2020.18	2	2014-04-02
4.attack.7	2021.133	2	2014-04-02
7.initFO	2021.134	2	2014-04-02
4.disengage.7	2025.367	2	2014-04-02
30.arrive	2117.62	2	2014-04-02
10.attack.30	2117.834	2	2014-04-02
30.initCH	2117.835	2	2014-04-02
4.attack.2	2119.434	2	2014-04-02
2.initFO	2119.435	2	2014-04-02
10.disengage.30	2123.901	2	2014-04-02
4.disengage.2	2131.033	2	2014-04-02
4.attack.2	2132.534	2	2014-04-02
2.initFO	2132.535	2	2014-04-02
4.disengage.2	2139.434	2	2014-04-02
4.attack.2	2172.667	2	2014-04-02
2.initFO	2172.668	2	2014-04-02
4.disengage.2	2184.234	2	2014-04-02
8.attack.30	2202	2	2014-04-02
30.initCH	2202.001	2	2014-04-02
8.disengage.30	2205.334	2	2014-04-02
7.attack.30	2207.3	2	2014-04-02
30.initCH	2207.301	2	2014-04-02
7.disengage.30	2211.467	2	2014-04-02
8.attack.30	2214.834	2	2014-04-02
30.initCH	2214.835	2	2014-04-02
8.disengage.30	2218.801	2	2014-04-02
7.attack.30	2219.3	2	2014-04-02
30.initCH	2219.301	2	2014-04-02
7.disengage.30	2223.1	2	2014-04-02
3.attack.30	2223.167	2	2014-04-02
30.initCH	2223.168	2	2014-04-02
3.disengage.30	2226.868	2	2014-04-02
30.depart	2227.02	2	2014-04-02
7.attack.3	2279.234	2	2014-04-02
3.initFO	2279.235	2	2014-04-02
7.disengage.3	2294	2	2014-04-02
1.attack.10	2318.334	2	2014-04-02
10.initSF	2318.335	2	2014-04-02
10.disengage.1	2323.367	2	2014-04-02
1.attack.10	2328.634	2	2014-04-02
10.initSF	2328.635	2	2014-04-02
10.disengage.1	2344.567	2	2014-04-02
7.attack.3	2366.434	2	2014-04-02
3.initFO	2366.435	2	2014-04-02
7.disengage.3	2479.968	2	2014-04-02
2.cop.start	2489.701	2	2014-04-02
7.attack.3	2489.767	2	2014-04-02
3.initFO	2489.768	2	2014-04-02
4.attack.2	2490.534	2	2014-04-02
2.initSF	2490.535	2	2014-04-02
4.disengage.2	2502.434	2	2014-04-02
7.disengage.3	2699.701	2	2014-04-02
clock.time	2700	2	2014-04-02
9.arrive	2887.89	2	2014-04-02
30.arrive	2897.59	2	2014-04-02
9.attack.30	3001.5	2	2014-04-02
30.initFO	3001.501	2	2014-04-02
9.disengage.30	3013.934	2	2014-04-02
4.attack.3	3039.634	2	2014-04-02
3.initFO	3039.635	2	2014-04-02
4.disengage.3	3051.067	2	2014-04-02
7.attack.4	3053.634	2	2014-04-02
4.initFO	3053.635	2	2014-04-02
4.disengage.7	3057.534	2	2014-04-02
4.attack.3	3070.067	2	2014-04-02
3.initFO	3070.068	2	2014-04-02
4.disengage.3	3086.834	2	2014-04-02
30.depart	3143.21	2	2014-04-02
30.arrive	3154.58	2	2014-04-02
1.attack.30	3202.901	2	2014-04-02
30.initCH	3202.902	2	2014-04-02
1.disengage.30	3207.634	2	2014-04-02
30.depart	3207.84	2	2014-04-02
30.arrive	3302.43	2	2014-04-02
4.attack.7	3339.234	2	2014-04-02
7.initFO	3339.235	2	2014-04-02
4.disengage.7	3353.734	2	2014-04-02
4.attack.7	3363.834	2	2014-04-02
7.initFO	3363.835	2	2014-04-02
4.disengage.7	3378.434	2	2014-04-02
10.attack.30	3381.634	2	2014-04-02
30.initCH	3381.635	2	2014-04-02
10.disengage.30	3391.767	2	2014-04-02
10.attack.30	3392.234	2	2014-04-02
30.initSF	3392.235	2	2014-04-02
30.disengage.10	3406.1	2	2014-04-02
30.depart	3414.41	2	2014-04-02
4.attack.7	3415.734	2	2014-04-02
7.initFO	3415.735	2	2014-04-02
4.disengage.7	3419.267	2	2014-04-02
2.attack.4	3464.934	2	2014-04-02
4.initSF	3464.935	2	2014-04-02
4.disengage.2	3467.3	2	2014-04-02
30.arrive	3567.06	2	2014-04-02
clock.time	3600	2	2014-04-02
1.attack.30	3617.767	2	2014-04-02
30.initCH	3617.768	2	2014-04-02
1.disengage.30	3620.667	2	2014-04-02
10.attack.30	3629.467	2	2014-04-02
30.initCH	3629.468	2	2014-04-02
10.disengage.30	3638.701	2	2014-04-02
8.attack.30	3639.167	2	2014-04-02
30.initCH	3639.168	2	2014-04-02
8.disengage.30	3644.701	2	2014-04-02
30.depart	3644.94	2	2014-04-02
30.arrive	3698.16	2	2014-04-02
8.attack.30	3705.2	2	2014-04-02
30.initCH	3705.201	2	2014-04-02
8.disengage.30	3716.901	2	2014-04-02
8.attack.30	3733.167	2	2014-04-02
30.initCH	3733.168	2	2014-04-02
2.attack.4	3734.734	2	2014-04-02
4.initFO	3734.735	2	2014-04-02
8.disengage.30	3739.934	2	2014-04-02
2.disengage.4	3747.667	2	2014-04-02
8.attack.30	3817.334	2	2014-04-02
30.initSF	3817.335	2	2014-04-02
30.disengage.8	3820.834	2	2014-04-02
2.attack.1	3829.801	2	2014-04-02
1.initSF	3829.802	2	2014-04-02
2.disengage.1	3833.901	2	2014-04-02
8.attack.30	3881.067	2	2014-04-02
30.initCH	3881.068	2	2014-04-02
8.disengage.30	3884.033	2	2014-04-02
10.attack.30	3953.667	2	2014-04-02
30.initCH	3953.668	2	2014-04-02
10.disengage.30	3956.1	2	2014-04-02
4.attack.30	4008.701	2	2014-04-02
30.initCH	4008.702	2	2014-04-02
4.disengage.30	4011.834	2	2014-04-02
7.attack.30	4011.901	2	2014-04-02
30.initCH	4011.902	2	2014-04-02
7.disengage.30	4014.334	2	2014-04-02
8.attack.30	4116.634	2	2014-04-02
30.initCH	4116.635	2	2014-04-02
8.disengage.30	4122.334	2	2014-04-02
10.attack.30	4124.834	2	2014-04-02
30.initCH	4124.835	2	2014-04-02
10.disengage.30	4128.4	2	2014-04-02
10.attack.30	4135.367	2	2014-04-02
30.initCH	4135.368	2	2014-04-02
10.disengage.30	4138.4	2	2014-04-02
1.attack.30	4219.901	2	2014-04-02
30.initCH	4219.902	2	2014-04-02
1.disengage.30	4222.734	2	2014-04-02
10.attack.30	4224.901	2	2014-04-02
30.initCH	4224.902	2	2014-04-02
10.disengage.30	4227.567	2	2014-04-02
1.attack.30	4227.634	2	2014-04-02
30.initCH	4227.635	2	2014-04-02
1.disengage.30	4229.601	2	2014-04-02
1.attack.30	4267.601	2	2014-04-02
30.initSF	4267.602	2	2014-04-02
30.disengage.1	4269.467	2	2014-04-02
8.attack.30	4272.667	2	2014-04-02
30.initCH	4272.668	2	2014-04-02
8.disengage.30	4274.334	2	2014-04-02
3.attack.30	4274.4	2	2014-04-02
30.initSF	4274.401	2	2014-04-02
30.disengage.3	4276.067	2	2014-04-02
7.attack.30	4276.5	2	2014-04-02
30.initCH	4276.501	2	2014-04-02
7.disengage.30	4279.901	2	2014-04-02
4.attack.30	4280.334	2	2014-04-02
30.initCH	4280.335	2	2014-04-02
4.disengage.30	4283.934	2	2014-04-02
4.attack.7	4284.133	2	2014-04-02
7.initFO	4284.134	2	2014-04-02
7.disengage.4	4298	2	2014-04-02
7.attack.30	4298.133	2	2014-04-02
30.initCH	4298.134	2	2014-04-02
7.disengage.30	4302.701	2	2014-04-02
3.attack.30	4302.901	2	2014-04-02
30.initCH	4302.902	2	2014-04-02
3.disengage.30	4305.067	2	2014-04-02
8.attack.30	4306.067	2	2014-04-02
30.initCH	4306.068	2	2014-04-02
8.disengage.30	4309.334	2	2014-04-02
1.attack.30	4309.367	2	2014-04-02
30.initCH	4309.368	2	2014-04-02
1.disengage.30	4316.868	2	2014-04-02
3.attack.30	4316.934	2	2014-04-02
30.initCH	4316.935	2	2014-04-02
3.disengage.30	4319.234	2	2014-04-02
1.attack.30	4319.3	2	2014-04-02
30.initSF	4319.301	2	2014-04-02
30.disengage.1	4321.133	2	2014-04-02
8.attack.30	4321.434	2	2014-04-02
30.initCH	4321.435	2	2014-04-02
8.disengage.30	4323.734	2	2014-04-02
7.attack.30	4334.934	2	2014-04-02
30.initCH	4334.935	2	2014-04-02
7.disengage.30	4337.734	2	2014-04-02
8.attack.30	4338.534	2	2014-04-02
30.initCH	4338.535	2	2014-04-02
8.disengage.30	4340.5	2	2014-04-02
3.attack.30	4340.601	2	2014-04-02
30.initCH	4340.602	2	2014-04-02
3.disengage.30	4341.868	2	2014-04-02
1.attack.30	4341.934	2	2014-04-02
30.initCH	4341.935	2	2014-04-02
1.disengage.30	4345.267	2	2014-04-02
10.attack.30	4345.334	2	2014-04-02
30.initCH	4345.335	2	2014-04-02
10.disengage.30	4352.434	2	2014-04-02
4.attack.7	4387.4	2	2014-04-02
7.initFO	4387.401	2	2014-04-02
8.attack.30	4391.033	2	2014-04-02
30.initCH	4391.034	2	2014-04-02
8.disengage.30	4396.267	2	2014-04-02
10.attack.30	4396.334	2	2014-04-02
30.initCH	4396.335	2	2014-04-02
10.disengage.30	4397.968	2	2014-04-02
7.disengage.4	4400.1	2	2014-04-02
4.attack.3	4449.334	2	2014-04-02
3.initFO	4449.335	2	2014-04-02
4.disengage.3	4455.267	2	2014-04-02
clock.time	4500	2	2014-04-02
10.attack.30	4542.5	2	2014-04-02
30.initCH	4542.501	2	2014-04-02
10.disengage.30	4544.868	2	2014-04-02
4.attack.3	4549.901	2	2014-04-02
3.initFO	4549.902	2	2014-04-02
10.attack.30	4558.968	2	2014-04-02
30.initCH	4558.969	2	2014-04-02
10.disengage.30	4566.033	2	2014-04-02
10.attack.30	4566.067	2	2014-04-02
30.initFO	4566.068	2	2014-04-02
4.disengage.3	4569.801	2	2014-04-02
30.disengage.10	4578.334	2	2014-04-02
10.attack.30	4600.267	2	2014-04-02
30.initCH	4600.268	2	2014-04-02
10.disengage.30	4602.901	2	2014-04-02
10.attack.30	4608.5	2	2014-04-02
30.initCH	4608.501	2	2014-04-02
10.disengage.30	4613.667	2	2014-04-02
1.attack.30	4668.033	2	2014-04-02
30.initCH	4668.034	2	2014-04-02
1.disengage.30	4670.3	2	2014-04-02
1.attack.30	4670.334	2	2014-04-02
30.initCH	4670.335	2	2014-04-02
1.disengage.30	4673.4	2	2014-04-02
1.attack.30	4673.434	2	2014-04-02
30.initCH	4673.435	2	2014-04-02
1.disengage.30	4678.467	2	2014-04-02
10.attack.30	4680.334	2	2014-04-02
30.initCH	4680.335	2	2014-04-02
10.disengage.30	4682.3	2	2014-04-02
10.attack.9	4687.734	2	2014-04-02
9.initFO	4687.735	2	2014-04-02
10.disengage.9	4694.434	2	2014-04-02
4.attack.7	4710.834	2	2014-04-02
7.initSF	4710.835	2	2014-04-02
4.disengage.7	4717.033	2	2014-04-02
10.attack.8	4758.801	2	2014-04-02
8.initSF	4758.802	2	2014-04-02
8.disengage.10	4761.5	2	2014-04-02
1.attack.30	4762.434	2	2014-04-02
30.initCH	4762.435	2	2014-04-02
1.disengage.30	4766.267	2	2014-04-02
2.attack.4	4779.1	2	2014-04-02
4.initSF	4779.101	2	2014-04-02
4.disengage.2	4782.434	2	2014-04-02
1.attack.30	4797.467	2	2014-04-02
30.initCH	4797.468	2	2014-04-02
1.disengage.30	4800.934	2	2014-04-02
30.depart	4836.3	2	2014-04-02
7.attack.4	5141.534	2	2014-04-02
4.initFO	5141.535	2	2014-04-02
4.disengage.7	5148.2	2	2014-04-02
10.depart	5160.86	2	2014-04-02
4.attack.7	5164.634	2	2014-04-02
7.initFO	5164.635	2	2014-04-02
clock.time	5400	2	2014-04-02
8.depart	5471.53	2	2014-04-02
fem.exit	5471.933	1	2014-04-02
9.depart	5473.03	1	2014-04-02
4.disengage.7	5927.2	1	2014-04-02
4.attack.2	5955.4	1	2014-04-02
2.initFO	5955.401	1	2014-04-02
7.attack.3	6115.3	1	2014-04-02
3.initFO	6115.301	1	2014-04-02
clock.time	6300	1	2014-04-02
4.disengage.2	6758.3	1	2014-04-02
3.disengage.7	6758.601	1	2014-04-02
3.depart	6864.06	1	2014-04-02
4.attack.7	6912.334	1	2014-04-02
7.initFO	6912.335	1	2014-04-02
4.disengage.7	6924.667	1	2014-04-02
7.depart	7199.43	1	2014-04-02
clock.time	7200	1	2014-04-02
1.depart	7248.67	1	2014-04-02
2.depart	7249.24	1	2014-04-02
4.depart	7251.08	1	2014-04-02
end.obs	7516	1	2014-04-02
fem.enter	0	2	2014-04-03
10.attack.30	146.243770209143	2	2014-04-03
30.initCH	146.243899757693	2	2014-04-03
10.disengage	160.309980624536	2	2014-04-03
2.attack.30	160.815791848318	2	2014-04-03
30.initCH	160.815998065455	2	2014-04-03
2.disengage	165.58309393514	2	2014-04-03
10.attack.30	182.586089430751	2	2014-04-03
30.initCH	182.586498801114	2	2014-04-03
10.disengage	185.367658942149	2	2014-04-03
5.attack.10	185.984833002304	2	2014-04-03
10.initFO	185.987853665523	2	2014-04-03
5.disengage	201.042661956609	2	2014-04-03
4.attack.8	228.876904059437	2	2014-04-03
8.initCH	228.878096192079	2	2014-04-03
4.disengage	233.453935832332	2	2014-04-03
1.attack.30	306.527316556385	2	2014-04-03
30.initCH	306.527369654529	2	2014-04-03
1.disengage	313.586882034875	2	2014-04-03
4.attack.30	316.440480154574	2	2014-04-03
30.initCH	316.440986183565	2	2014-04-03
4.disengage	321.503509338734	2	2014-04-03
8.attack.30	324.381157862645	2	2014-04-03
30.initCH	324.381803747294	2	2014-04-03
8.disengage	325.905826088481	2	2014-04-03
1.attack.30	338.125521720666	2	2014-04-03
30.initCH	338.125672584107	2	2014-04-03
1.disengage	341.39735596052	2	2014-04-03
30.depart	356.720748280451	2	2014-04-03
10.attack.5	381.825642872823	2	2014-04-03
5.initFO	381.825787352418	2	2014-04-03
7.attack.4	390.357521241055	2	2014-04-03
4.initFO	390.360239722488	2	2014-04-03
30.arrive	393.663008537131	2	2014-04-03
7.disengage	411.083816470211	2	2014-04-03
5.disengage	435.634969612632	2	2014-04-03
30.depart	484.774752955974	2	2014-04-03
3.attack.7	551.303432490515	2	2014-04-03
7.initFO	551.304930734305	2	2014-04-03
1.attack.8	575.080935441225	2	2014-04-03
8.initCH	575.082073284708	2	2014-04-03
1.disengage	584.112274673265	2	2014-04-03
3.disengage	600.154881915788	2	2014-04-03
3.attack.7	600.85689211897	2	2014-04-03
7.initFO	600.856966735119	2	2014-04-03
30.arrive	616.077240131523	2	2014-04-03
10.attack.5	621.188936327248	2	2014-04-03
5.initFO	621.189060919183	2	2014-04-03
10.disengage	630.139513941271	2	2014-04-03
7.disengage	657.093623483149	2	2014-04-03
7.attack.4	714.62401213302	2	2014-04-03
4.initFO	714.624904936384	2	2014-04-03
7.disengage	739.209666121592	2	2014-04-03
5.attack.10	798.396186117589	2	2014-04-03
10.initFO	798.39761085113	2	2014-04-03
5.disengage	814.167378534974	2	2014-04-03
7.attack.4	839.682422249292	2	2014-04-03
4.initFO	839.683235611586	2	2014-04-03
4.disengage	855.509761938411	2	2014-04-03
10.attack.5	898.359910847716	2	2014-04-03
5.initFO	898.363670410865	2	2014-04-03
clock.time	900	2	2014-04-03
8.attack.30	987.614089612665	2	2014-04-03
30.initCH	987.614422435821	2	2014-04-03
8.disengage	988.073341470722	2	2014-04-03
8.attack.30	1015.40069175969	2	2014-04-03
30.initCH	1015.40356490748	2	2014-04-03
8.disengage	1019.5050714401	2	2014-04-03
2.attack.30	1034.58889458751	2	2014-04-03
30.initCH	1034.58943975925	2	2014-04-03
2.disengage	1037.77828079958	2	2014-04-03
10.disengage	1102.27610576276	2	2014-04-03
1.attack.30	1103.40395304733	2	2014-04-03
30.initCH	1103.40419179553	2	2014-04-03
1.disengage	1108.81296526863	2	2014-04-03
10.attack.30	1127.29125128686	2	2014-04-03
30.initCH	1127.29200253101	2	2014-04-03
3.attack.4	1128.46142307391	2	2014-04-03
4.initFO	1128.46165478207	2	2014-04-03
10.disengage	1134.5315132121	2	2014-04-03
4.disengage	1134.92764490361	2	2014-04-03
5.attack.30	1153.64051210186	2	2014-04-03
30.initCH	1153.64103209527	2	2014-04-03
5.disengage	1154.51620559826	2	2014-04-03
8.attack.30	1156.62141209026	2	2014-04-03
30.initCH	1156.62342715146	2	2014-04-03
8.disengage	1160.17672148544	2	2014-04-03
4.attack.30	1172.98016482145	2	2014-04-03
30.initCH	1172.98155827089	2	2014-04-03
4.disengage	1175.58415532669	2	2014-04-03
8.attack.30	1184.72134353725	2	2014-04-03
30.initCH	1184.7214828723	2	2014-04-03
8.disengage	1185.40809504849	2	2014-04-03
5.attack.30	1203.41754759945	2	2014-04-03
30.initCH	1203.41757057385	2	2014-04-03
5.disengage	1207.48002192295	2	2014-04-03
8.attack.30	1207.9523851828	2	2014-04-03
30.initCH	1207.95293562395	2	2014-04-03
8.disengage	1213.14436889087	2	2014-04-03
8.attack.30	1221.32736634044	2	2014-04-03
30.initCH	1221.33077155783	2	2014-04-03
8.disengage	1222.47802382318	2	2014-04-03
5.attack.30	1223.83182798056	2	2014-04-03
30.initCH	1223.83245518749	2	2014-04-03
5.disengage	1232.85382677807	2	2014-04-03
3.attack.30	1256.15053350055	2	2014-04-03
30.initSF	1256.15077506836	2	2014-04-03
10.attack.8	1284.14963059892	2	2014-04-03
8.initCH	1284.15059809899	2	2014-04-03
10.disengage	1290.37234045494	2	2014-04-03
3.disengage	1296.22189967853	2	2014-04-03
3.attack.30	1374.61564541108	2	2014-04-03
30.initCH	1374.6160183217	2	2014-04-03
3.disengage	1379.92937806553	2	2014-04-03
10.attack.30	1392.1295845063	2	2014-04-03
30.initCH	1392.13110464047	2	2014-04-03
10.disengage	1398.0867713009	2	2014-04-03
10.attack.30	1412.7913627556	2	2014-04-03
30.initCH	1412.79200869338	2	2014-04-03
10.disengage	1414.99773816417	2	2014-04-03
3.attack.30	1455.94907813241	2	2014-04-03
30.initCH	1455.94981617658	2	2014-04-03
3.disengage	1456.03997785083	2	2014-04-03
3.attack.30	1466.22678746611	2	2014-04-03
30.initCH	1466.2267927434	2	2014-04-03
3.disengage	1472.61247162016	2	2014-04-03
3.attack.30	1490.07417342797	2	2014-04-03
30.initCH	1490.07431339924	2	2014-04-03
3.disengage	1491.89135277995	2	2014-04-03
7.attack.30	1497.21518649852	2	2014-04-03
30.initCH	1497.21548773927	2	2014-04-03
5.attack.10	1515.86113111435	2	2014-04-03
10.initSF	1515.86149724455	2	2014-04-03
7.disengage	1522.16560802806	2	2014-04-03
8.attack.30	1524.39718336271	2	2014-04-03
30.initCH	1524.3973958663	2	2014-04-03
8.disengage	1527.36382255444	2	2014-04-03
7.attack.30	1531.13268122147	2	2014-04-03
30.initCH	1531.13340773891	2	2014-04-03
10.disengage	1532.35656276806	2	2014-04-03
7.disengage	1537.9115788743	2	2014-04-03
5.attack.10	1569.78731045607	2	2014-04-03
10.initFO	1569.78739044485	2	2014-04-03
5.disengage	1576.16357303693	2	2014-04-03
3.attack.30	1626.88860491492	2	2014-04-03
30.initCH	1626.88980175674	2	2014-04-03
4.attack.7	1632.80994942309	2	2014-04-03
7.initFO	1632.81191080906	2	2014-04-03
3.disengage	1641.72172692077	2	2014-04-03
5.attack.30	1658.93523928392	2	2014-04-03
30.initCH	1658.9367662285	2	2014-04-03
5.disengage	1675.03305449313	2	2014-04-03
4.disengage	1692.83204916414	2	2014-04-03
1.attack.7	1761.30046332919	2	2014-04-03
7.initSF	1761.30446064366	2	2014-04-03
1.disengage	1766.36746572656	2	2014-04-03
1.attack.30	1778.36820071831	2	2014-04-03
30.initCH	1778.36951113699	2	2014-04-03
1.disengage	1782.46764903664	2	2014-04-03
30.depart	1797.51259351797	2	2014-04-03
clock.time	1800	2	2014-04-03
5.attack.10	1810.23875838935	2	2014-04-03
10.initFO	1810.23902165934	2	2014-04-03
10.disengage	1816.45366341951	2	2014-04-03
5.attack.10	1872.66894563499	2	2014-04-03
10.initFO	1872.66993554984	2	2014-04-03
5.disengage	1995.62353868498	2	2014-04-03
5.attack.10	2013.76043004027	2	2014-04-03
10.initFO	2013.76165872441	2	2014-04-03
10.disengage	2037.60992062446	2	2014-04-03
10.attack.8	2065.12718499851	2	2014-04-03
8.initCH	2065.12762288315	2	2014-04-03
2.attack.4	2072.28555125725	2	2014-04-03
4.initFO	2072.28644766714	2	2014-04-03
10.disengage	2075.63440079599	2	2014-04-03
8.depart	2085.0521187408	2	2014-04-03
4.disengage	2106.83493975479	2	2014-04-03
3.attack.10	2136.60590995726	2	2014-04-03
10.initFO	2136.6064972455	2	2014-04-03
10.disengage	2185.13630900323	2	2014-04-03
30.arrive	2227.24682449673	2	2014-04-03
4.attack.2	2305.68432295215	2	2014-04-03
2.initFO	2305.68759403951	2	2014-04-03
4.disengage	2330.9856807564	2	2014-04-03
4.attack.30	2332.67260253074	2	2014-04-03
30.initCH	2332.6727063215	2	2014-04-03
4.disengage	2336.70598545146	2	2014-04-03
10.attack.30	2357.22051995439	2	2014-04-03
30.initCH	2357.22077272753	2	2014-04-03
10.disengage	2367.34497692417	2	2014-04-03
4.attack.30	2368.96925542091	2	2014-04-03
30.initCH	2368.96926610642	2	2014-04-03
4.disengage	2369.82225619093	2	2014-04-03
7.attack.30	2372.29247154667	2	2014-04-03
30.initCH	2372.29253549378	2	2014-04-03
7.disengage	2373.06945469733	2	2014-04-03
30.depart	2381.59084649868	2	2014-04-03
5.attack.10	2457.88312044398	2	2014-04-03
10.initFO	2457.88455794766	2	2014-04-03
fem.exit	2511.333	1	2014-04-03
4.depart	2585.32705299388	1	2014-04-03
1.depart	2618.91382606948	1	2014-04-03
7.depart	2680.7079542546	1	2014-04-03
clock.time	2700	1	2014-04-03
2.depart	2790.18192200567	1	2014-04-03
fem.enter	2975.567	2	2014-04-03
5.disengage	3020.97301992176	2	2014-04-03
3.attack.10	3282.11739795842	2	2014-04-03
10.initFO	3282.11881490885	2	2014-04-03
10.disengage	3331.67228883031	2	2014-04-03
10.attack.5	3533.47290346062	2	2014-04-03
5.initFO	3533.47907393033	2	2014-04-03
clock.time	3600	2	2014-04-03
10.disengage	3742.54663672835	2	2014-04-03
10.attack.5	3803.92475024874	2	2014-04-03
5.initFO	3803.92497776334	2	2014-04-03
fem.exit	3807.167	1	2014-04-03
clock.time	4500	1	2014-04-03
30.arrive	4681.3794855351	1	2014-04-03
1.arrive	4787.90253740134	1	2014-04-03
3.attack.30	4895.07160093267	1	2014-04-03
30.initCH	4895.07311981825	1	2014-04-03
3.disengage	4896.2898350769	1	2014-04-03
30.depart	4932.47108456089	1	2014-04-03
fem.enter	4980.7	2	2014-04-03
5.disengage	5243.07356976275	2	2014-04-03
30.arrive	5329.25676100973	2	2014-04-03
30.depart	5345.34794734271	2	2014-04-03
clock.time	5400	2	2014-04-03
30.arrive	5624.94863652526	2	2014-04-03
3.attack.30	5678.76509971065	2	2014-04-03
30.initCH	5678.76596889155	2	2014-04-03
3.disengage	5684.03445561658	2	2014-04-03
5.attack.30	5689.51748474922	2	2014-04-03
30.initCH	5689.51808951078	2	2014-04-03
5.disengage	5691.69798433991	2	2014-04-03
3.attack.30	5749.85424634991	2	2014-04-03
30.initCH	5749.85510802227	2	2014-04-03
3.disengage	5751.66911261318	2	2014-04-03
3.attack.30	5777.30117953652	2	2014-04-03
30.initSF	5777.30138802414	2	2014-04-03
3.disengage	5778.19469399691	2	2014-04-03
5.attack.10	5812.68547776222	2	2014-04-03
10.initSF	5812.6867041325	2	2014-04-03
3.attack.30	5823.48176754128	2	2014-04-03
30.initCH	5823.48179804271	2	2014-04-03
3.disengage	5823.64594239065	2	2014-04-03
3.attack.30	5836.58561712731	2	2014-04-03
30.initCH	5836.58775652856	2	2014-04-03
3.disengage	5841.75842251183	2	2014-04-03
1.attack.30	5849.57050829324	2	2014-04-03
30.initCH	5849.57214932969	2	2014-04-03
5.disengage	5849.74779117176	2	2014-04-03
1.disengage	5849.8019881666	2	2014-04-03
3.attack.30	5849.87854859371	2	2014-04-03
30.initCH	5849.87893833011	2	2014-04-03
3.disengage	5851.77063612326	2	2014-04-03
3.attack.30	5903.87622249727	2	2014-04-03
30.initCH	5903.87768305734	2	2014-04-03
3.disengage	5910.99551723631	2	2014-04-03
3.attack.30	5914.81467150584	2	2014-04-03
30.initCH	5914.81570323581	2	2014-04-03
3.disengage	5915.4389210814	2	2014-04-03
1.attack.30	5929.98967249097	2	2014-04-03
30.initCH	5929.9908325579	2	2014-04-03
1.disengage	5934.31825106126	2	2014-04-03
3.attack.30	5946.5411254411	2	2014-04-03
30.initCH	5946.54173480755	2	2014-04-03
3.disengage	5948.1200461785	2	2014-04-03
3.attack.30	5958.26096451884	2	2014-04-03
30.initCH	5958.26136117874	2	2014-04-03
3.disengage	5961.03045471699	2	2014-04-03
1.attack.30	5978.66668272714	2	2014-04-03
30.initCH	5978.66801093974	2	2014-04-03
1.disengage	5980.66633201369	2	2014-04-03
1.attack.30	5990.55925523504	2	2014-04-03
30.initCH	5990.55987104147	2	2014-04-03
1.disengage	6000.09870863321	2	2014-04-03
3.attack.30	6003.566541156	2	2014-04-03
30.initCH	6003.56657949744	2	2014-04-03
3.disengage	6017.74025825044	2	2014-04-03
3.attack.30	6062.09980827623	2	2014-04-03
30.initCH	6062.10050780832	2	2014-04-03
3.disengage	6068.88403443598	2	2014-04-03
30.depart	6093.41423733716	2	2014-04-03
5.attack.10	6194.00130507479	2	2014-04-03
10.initFO	6194.00196327568	2	2014-04-03
10.disengage	6234.46445462306	2	2014-04-03
clock.time	6300	2	2014-04-03
30.arrive	6460.96011633642	2	2014-04-03
3.attack.30	6536.55728792623	2	2014-04-03
30.initCH	6536.55787630022	2	2014-04-03
3.disengage	6539.90182150179	2	2014-04-03
5.attack.30	6541.84696459686	2	2014-04-03
30.initCH	6541.84718405394	2	2014-04-03
5.disengage	6544.13006374367	2	2014-04-03
30.depart	6577.71891915823	2	2014-04-03
fem.exit	6682.433	1	2014-04-03
5.depart	7138.93414027285	1	2014-04-03
clock.time	7200	1	2014-04-03
10.depart	7256.37609862855	1	2014-04-03
10.arrive	7318.07648713346	1	2014-04-03
1.depart	7833.95596336414	1	2014-04-03
10.depart	7973.42517368767	1	2014-04-03
10.arrive	8000.86031210547	1	2014-04-03
clock.time	8100	1	2014-04-03
30.arrive	8112.59117022263	1	2014-04-03
30.depart	8271.81773879592	1	2014-04-03
3.depart	8301.60037058838	1	2014-04-03
10.depart	8390.4782087557	1	2014-04-03
end.obs	8472	1	2014-04-03
