## Supplemental_reproducible_code for "Fighting isn’t sexy in lekking Greater Sage-grouse (*Centrocercus urophasianus*)": pres_exact_day_2

Events	Time	Date	Bird_ID	Type
1.arrive	0	2014-04-03	1	arrive
2.arrive	0	2014-04-03	2	arrive
3.arrive	0	2014-04-03	3	arrive
4.arrive	0	2014-04-03	4	arrive
5.arrive	0	2014-04-03	5	arrive
7.arrive	0	2014-04-03	7	arrive
8.arrive	0	2014-04-03	8	arrive
10.arrive	0	2014-04-03	10	arrive
30.arrive	0	2014-04-03	30	arrive
30.depart	356.720748280451	2014-04-03	30	depart
30.arrive	393.663008537131	2014-04-03	30	arrive
30.depart	484.774752955974	2014-04-03	30	depart
30.arrive	616.077240131523	2014-04-03	30	arrive
30.depart	1797.51259351797	2014-04-03	30	depart
8.depart	2085.0521187408	2014-04-03	8	depart
30.arrive	2227.24682449673	2014-04-03	30	arrive
30.depart	2381.59084649868	2014-04-03	30	depart
4.depart	2585.32705299388	2014-04-03	4	depart
1.depart	2618.91382606948	2014-04-03	1	depart
7.depart	2680.7079542546	2014-04-03	7	depart
2.depart	2790.18192200567	2014-04-03	2	depart
30.arrive	4681.3794855351	2014-04-03	30	arrive
1.arrive	4787.90253740134	2014-04-03	1	arrive
30.depart	4932.47108456089	2014-04-03	30	depart
30.arrive	5329.25676100973	2014-04-03	30	arrive
30.depart	5345.34794734271	2014-04-03	30	depart
30.arrive	5624.94863652526	2014-04-03	30	arrive
30.depart	6093.41423733716	2014-04-03	30	depart
30.arrive	6460.96011633642	2014-04-03	30	arrive
30.depart	6577.71891915823	2014-04-03	30	depart
5.depart	7138.93414027285	2014-04-03	5	depart
10.depart	7256.37609862855	2014-04-03	10	depart
10.arrive	7318.07648713346	2014-04-03	10	arrive
1.depart	7833.95596336414	2014-04-03	1	depart
10.depart	7973.42517368767	2014-04-03	10	depart
10.arrive	8000.86031210547	2014-04-03	10	arrive
30.arrive	8112.59117022263	2014-04-03	30	arrive
30.depart	8271.81773879592	2014-04-03	30	depart
3.depart	8301.60037058838	2014-04-03	3	depart
10.depart	8390.4782087557	2014-04-03	10	depart
