## Supplemental_reproducible_code for "Fighting isn’t sexy in lekking Greater Sage-grouse (*Centrocercus urophasianus*)": evlist_day2

Events	Time
0	0
266	37.7584198306109
875	37.7590158653715
176	51.2223463774489
872	51.2223616747263
962	57.7681831220968
965	116.178436323017
87	133.726704661511
930	133.72760482322
963	137.85187099347
1080	156.729879123635
0	373.810976964167
2	412.294868553772
873	412.295779053908
145	434.258015994385
930	434.259545298195
965	437.873599339051
145	462.178461582631
930	462.179216883914
965	462.388395397524
232	463.415722165681
930	463.4170642551
968	463.7112230727
961	473.523547148775
29	480.273131429707
930	480.273141865746
961	486.735748145363
1080	489.011589135964
178	522.248373242165
874	522.248912403539
964	524.129538010876
1055	557.556269905498
30	688.845732129281
931	688.846052244722
962	689.982362723445
0	868.910050641264
0	900
212	903.344886584722
940	903.345130601865
970	906.262216832014
29	1011.06714499781
930	1011.06715735733
961	1018.00412722385
87	1031.71403634651
930	1031.71412113548
963	1032.7015254909
87	1053.60419681443
960	1053.60586244096
963	1076.99846950448
89	1088.64404124243
872	1088.64529713975
964	1146.67240746467
89	1317.31215152065
872	1317.31376009836
964	1335.89983046055
89	1356.43343977307
932	1356.43344021517
964	1358.11629600387
232	1414.11280967465
930	1414.11309701621
968	1418.36219917451
232	1427.73443413203
930	1427.73458222145
968	1429.58216368178
116	1439.94136540181
930	1439.94196670247
964	1442.03321276669
116	1459.71120503079
930	1459.71133741446
964	1462.95169747577
87	1485.16594097346
930	1485.16622373222
963	1494.66063911649
290	1497.68565039548
930	1497.68569897154
970	1504.62648329097
65	1533.23166226841
908	1533.23423446081
963	1536.90281627036
993	1544.12094598581
90	1544.37826694381
873	1544.37873271439
964	1556.67615705153
90	1572.46444223434
933	1572.46604415831
964	1577.30252235128
849	1605.68521721684
908	1605.68561233693
89	1650.52551269984
872	1650.52588601896
964	1661.28175229618
0	1800
990	1860.68812082168
269	1877.91726392265
908	1877.91738879391
32	1881.66689162955
874	1881.66691457463
970	1893.73672955295
269	1895.66222682154
878	1895.66303323023
964	1959.98638277227
32	1964.20819749304
874	1964.20892901284
964	1964.72191990928
89	1972.47565262699
872	1972.47609982337
970	2068.23367359361
65	2085.82493684519
938	2085.82509087268
968	2088.37748743165
962	2152.50368853377
58	2233.29740661224
930	2233.29772380063
962	2236.02519711037
90	2248.04876252561
873	2248.050754497
203	2256.73162920176
930	2256.73274070386
964	2259.76742733143
967	2266.16875689172
1080	2289.72395868942
0	2326.66003516241
65	2340.33561516795
878	2340.33605988468
963	2368.54465663892
993	2380.81936891914
1023	2382.35832914524
177	2384.93924561707
873	2384.93996557942
963	2464.5434958064
0	2511.333
116	2530.32574184676
930	2530.32603581437
964	2539.74513928037
87	2548.1801747434
930	2548.18040380097
963	2584.04493217994
290	2607.2264479943
930	2607.22859086675
970	2644.83635262905
290	2658.40814522109
930	2658.41050697413
32	2670.51924497453
874	2670.52009843388
0	2700
970	2706.47545664371
290	2713.4658687195
930	2713.46957084576
970	2719.22096653878
1080	2720.29232320368
269	2739.62347942025
878	2739.62370685588
964	2788.58932503799
32	2798.46516276703
934	2798.46632249774
0	2801.38367759927
964	2831.03951717417
177	2863.56272108638
933	2863.56809233329
116	2863.72899066655
930	2863.72957793806
964	2870.61037114505
1080	2875.89582825878
89	2906.35923175082
872	2906.36050470602
0	2975.567
968	2984.55546221373
967	2996.25991463098
964	3000.03709644472
32	3070.29805522165
874	3070.29841219938
964	3074.45399470955
36	3137.05768776844
908	3137.0587208164
962	3139.41736166208
32	3152.50863872486
874	3152.51090423807
962	3173.75987148162
178	3192.52587351817
934	3192.52668678021
964	3199.00564859153
177	3232.02985538131
873	3232.03088804262
89	3283.91036843495
872	3283.91097271387
964	3328.83180603062
963	3333.04142368571
90	3458.29290062315
873	3458.29318379351
964	3460.74380696657
90	3483.53924893036
873	3483.54088510644
964	3493.79959653653
0	3600
9	3777.3389857266
910	3777.33978825095
961	3780.33867908038
0	3781.90785802966
0	3807.167
32	3809.01155207652
874	3809.01196919969
964	3827.48758737892
116	3881.54244955906
930	3881.54429811786
964	3894.69122540372
116	3895.78182950939
930	3895.7821354568
964	3909.48589981209
32	3916.71369992198
874	3916.71511938603
1080	3925.06797772195
964	3948.35652718948
176	3956.76874120356
872	3956.76922663915
94	4003.07530372583
908	4003.07558782896
964	4082.64926810771
90	4121.52199170128
933	4121.52200846309
964	4165.90846113356
967	4168.97107796279
177	4274.07124237738
873	4274.07148987386
36	4298.16571581341
878	4298.167894294
0	4305.52271347955
962	4317.13364755809
116	4329.34121249425
930	4329.34851103213
1060	4330.39213927917
964	4331.69809796003
1080	4347.3800619984
0	4349.28880818479
94	4352.05111963382
938	4352.05186520194
964	4352.87799170731
967	4371.44136968189
93	4430.12653673099
877	4430.12720128775
964	4477.75725635423
0	4500
0	4521.80253369723
65	4568.70019608844
878	4568.70131803594
203	4571.44119197324
960	4571.44320052102
89	4577.86055551401
872	4577.86405134708
968	4588.15366342292
967	4622.62395382157
203	4650.93995024123
930	4650.9406622011
967	4692.60624368202
87	4699.54196576422
930	4699.5450870054
963	4699.69001171438
177	4700.32685429412
873	4700.32771592785
9	4712.58319099017
880	4712.58435433794
963	4764.40880871262
64	4765.94600135445
877	4765.94687106539
961	4772.70433198697
1060	4865.0950016431
0	4922.78342624492
0	4980.7
962	4982.95371203329
89	5002.20222423777
872	5002.20241884126
963	5018.73678723226
964	5030.14356209233
290	5061.8670836146
930	5061.86752422841
970	5081.69922208937
203	5099.61840579734
930	5099.61883729517
967	5100.93381700502
87	5114.08934173937
930	5114.09210949281
963	5132.31937196808
203	5140.61180252471
930	5140.61218505722
967	5150.10672857591
87	5159.49588327579
930	5159.49647900155
176	5173.56444117041
872	5173.56458382394
963	5173.80461821813
962	5225.21068642673
32	5263.50961203626
874	5263.51055338142
964	5291.86579175382
89	5292.95207399852
872	5292.95257148146
203	5304.58804850474
930	5304.58885556861
964	5304.97716035191
967	5304.99662740643
89	5315.19466363671
872	5315.19510859294
962	5341.4174865032
0	5400
1080	5408.99116983617
1054	5428.01794317802
65	5446.14083493357
938	5446.14084272724
968	5448.67068496689
0	5775.29679078046
58	5881.82040707162
930	5881.8205937378
962	5895.54035093939
58	5898.46458696049
930	5898.46527217331
962	5907.01354338314
1057	5936.78431945416
58	5966.73291572061
930	5966.7330870044
962	5974.69496058186
65	6000.12731805546
878	6000.12753425639
968	6077.96338466647
269	6135.4058238596
938	6135.40950811011
29	6191.31640539391
930	6191.31792228677
961	6193.40263349692
970	6223.01040417479
269	6262.89376907397
878	6262.89493559785
0	6300
970	6310.40627515838
290	6464.2951677134
930	6464.29544675904
970	6464.41614404103
1080	6464.4512826697
269	6477.5280144798
908	6477.52877128188
970	6482.03133665003
269	6493.72753701074
908	6493.72774317002
970	6495.00362422244
1058	6526.47247411067
0	6541.80316379762
87	6553.22950826823
930	6553.2311866019
963	6557.35327542592
87	6601.9946010131
930	6601.99506734254
963	6608.14535807896
87	6642.48484140497
930	6642.48667027028
963	6642.5269996979
87	6655.34371145189
930	6655.34714760426
963	6657.54810147915
290	6679.44034041079
930	6679.44114197783
0	6682.433
970	6689.67390374172
1080	6706.66916003498
1053	6803.12993586106
9	7075.20435960138
880	7075.20627958651
970	7122.21304961397
0	7134.03759861728
0	7138.17042823817
1080	7146.23602410252
0	7200
2	7338.55505372679
873	7338.55586295589
963	7363.22038721317
1052	7378.51330655972
1060	7432.19779288859
0	7533.50096123356
1051	7700.57439438012
1060	7722.7658648118
0	7783.14471932773
1053	8081.70280130831
0	8090.52589189765
0	8100
1053	8134.8568919825
1060	8167.61694849991
0	8472
