## Supplemental_reproducible_code for "Fighting isn’t sexy in lekking Greater Sage-grouse (*Centrocercus urophasianus*)": full_event_list_day2

Events	Time	Females	Date
fem.enter	0	2	2014-04-03
10.attack.5	37.7584198306109	2	2014-04-03
5.initFO	37.7590158653715	2	2014-04-03
7.attack.2	51.2223463774489	2	2014-04-03
2.initFO	51.2223616747263	2	2014-04-03
2.disengage	57.7681831220968	2	2014-04-03
5.disengage	116.178436323017	2	2014-04-03
3.attack.30	133.726704661511	2	2014-04-03
30.initCH	133.72760482322	2	2014-04-03
3.disengage	137.85187099347	2	2014-04-03
30.depart	156.729879123635	2	2014-04-03
30.arrive	373.810976964167	2	2014-04-03
1.attack.3	412.294868553772	2	2014-04-03
3.initFO	412.295779053908	2	2014-04-03
5.attack.30	434.258015994385	2	2014-04-03
30.initCH	434.259545298195	2	2014-04-03
5.disengage	437.873599339051	2	2014-04-03
5.attack.30	462.178461582631	2	2014-04-03
30.initCH	462.179216883914	2	2014-04-03
5.disengage	462.388395397524	2	2014-04-03
8.attack.30	463.415722165681	2	2014-04-03
30.initCH	463.4170642551	2	2014-04-03
8.disengage	463.7112230727	2	2014-04-03
1.disengage	473.523547148775	2	2014-04-03
1.attack.30	480.273131429707	2	2014-04-03
30.initCH	480.273141865746	2	2014-04-03
1.disengage	486.735748145363	2	2014-04-03
30.depart	489.011589135964	2	2014-04-03
7.attack.4	522.248373242165	2	2014-04-03
4.initFO	522.248912403539	2	2014-04-03
4.disengage	524.129538010876	2	2014-04-03
5.depart	557.556269905498	2	2014-04-03
2.attack.1	688.845732129281	2	2014-04-03
1.initSF	688.846052244722	2	2014-04-03
2.disengage	689.982362723445	2	2014-04-03
30.arrive	868.910050641264	2	2014-04-03
clock.time	900	2	2014-04-03
8.attack.10	903.344886584722	2	2014-04-03
10.initSF	903.345130601865	2	2014-04-03
10.disengage	906.262216832014	2	2014-04-03
1.attack.30	1011.06714499781	2	2014-04-03
30.initCH	1011.06715735733	2	2014-04-03
1.disengage	1018.00412722385	2	2014-04-03
3.attack.30	1031.71403634651	2	2014-04-03
30.initCH	1031.71412113548	2	2014-04-03
3.disengage	1032.7015254909	2	2014-04-03
3.attack.30	1053.60419681443	2	2014-04-03
30.initSF	1053.60586244096	2	2014-04-03
3.disengage	1076.99846950448	2	2014-04-03
4.attack.2	1088.64404124243	2	2014-04-03
2.initFO	1088.64529713975	2	2014-04-03
4.disengage	1146.67240746467	2	2014-04-03
4.attack.2	1317.31215152065	2	2014-04-03
2.initFO	1317.31376009836	2	2014-04-03
4.disengage	1335.89983046055	2	2014-04-03
4.attack.2	1356.43343977307	2	2014-04-03
2.initSF	1356.43344021517	2	2014-04-03
4.disengage	1358.11629600387	2	2014-04-03
8.attack.30	1414.11280967465	2	2014-04-03
30.initCH	1414.11309701621	2	2014-04-03
8.disengage	1418.36219917451	2	2014-04-03
8.attack.30	1427.73443413203	2	2014-04-03
30.initCH	1427.73458222145	2	2014-04-03
8.disengage	1429.58216368178	2	2014-04-03
4.attack.30	1439.94136540181	2	2014-04-03
30.initCH	1439.94196670247	2	2014-04-03
4.disengage	1442.03321276669	2	2014-04-03
4.attack.30	1459.71120503079	2	2014-04-03
30.initCH	1459.71133741446	2	2014-04-03
4.disengage	1462.95169747577	2	2014-04-03
3.attack.30	1485.16594097346	2	2014-04-03
30.initCH	1485.16622373222	2	2014-04-03
3.disengage	1494.66063911649	2	2014-04-03
10.attack.30	1497.68565039548	2	2014-04-03
30.initCH	1497.68569897154	2	2014-04-03
10.disengage	1504.62648329097	2	2014-04-03
3.attack.8	1533.23166226841	2	2014-04-03
8.initCH	1533.23423446081	2	2014-04-03
3.disengage	1536.90281627036	2	2014-04-03
3.cop.start	1544.12094598581	2	2014-04-03
4.attack.3	1544.37826694381	2	2014-04-03
3.initFO	1544.37873271439	2	2014-04-03
4.disengage	1556.67615705153	2	2014-04-03
4.attack.3	1572.46444223434	2	2014-04-03
3.initSF	1572.46604415831	2	2014-04-03
4.disengage	1577.30252235128	2	2014-04-03
30.attack.8	1605.68521721684	2	2014-04-03
8.initCH	1605.68561233693	2	2014-04-03
4.attack.2	1650.52551269984	2	2014-04-03
2.initFO	1650.52588601896	2	2014-04-03
4.disengage	1661.28175229618	2	2014-04-03
clock.time	1800	2	2014-04-03
30.disengage	1860.68812082168	2	2014-04-03
10.attack.8	1877.91726392265	2	2014-04-03
8.initCH	1877.91738879391	2	2014-04-03
2.attack.4	1881.66689162955	2	2014-04-03
4.initFO	1881.66691457463	2	2014-04-03
10.disengage	1893.73672955295	2	2014-04-03
10.attack.8	1895.66222682154	2	2014-04-03
8.initFO	1895.66303323023	2	2014-04-03
4.disengage	1959.98638277227	2	2014-04-03
2.attack.4	1964.20819749304	2	2014-04-03
4.initFO	1964.20892901284	2	2014-04-03
4.disengage	1964.72191990928	2	2014-04-03
4.attack.2	1972.47565262699	2	2014-04-03
2.initFO	1972.47609982337	2	2014-04-03
10.disengage	2068.23367359361	2	2014-04-03
3.attack.8	2085.82493684519	2	2014-04-03
8.initSF	2085.82509087268	2	2014-04-03
8.disengage	2088.37748743165	2	2014-04-03
2.disengage	2152.50368853377	2	2014-04-03
2.attack.30	2233.29740661224	2	2014-04-03
30.initCH	2233.29772380063	2	2014-04-03
2.disengage	2236.02519711037	2	2014-04-03
4.attack.3	2248.04876252561	2	2014-04-03
3.initFO	2248.050754497	2	2014-04-03
7.attack.30	2256.73162920176	2	2014-04-03
30.initCH	2256.73274070386	2	2014-04-03
4.disengage	2259.76742733143	2	2014-04-03
7.disengage	2266.16875689172	2	2014-04-03
30.depart	2289.72395868942	2	2014-04-03
30.arrive	2326.66003516241	2	2014-04-03
3.attack.8	2340.33561516795	2	2014-04-03
8.initFO	2340.33605988468	2	2014-04-03
3.disengage	2368.54465663892	2	2014-04-03
3.cop.start	2380.81936891914	2	2014-04-03
3.cop.end	2382.35832914524	2	2014-04-03
7.attack.3	2384.93924561707	2	2014-04-03
3.initFO	2384.93996557942	2	2014-04-03
3.disengage	2464.5434958064	2	2014-04-03
fem.exit	2511.333	1	2014-04-03
4.attack.30	2530.32574184676	1	2014-04-03
30.initCH	2530.32603581437	1	2014-04-03
4.disengage	2539.74513928037	1	2014-04-03
3.attack.30	2548.1801747434	1	2014-04-03
30.initCH	2548.18040380097	1	2014-04-03
3.disengage	2584.04493217994	1	2014-04-03
10.attack.30	2607.2264479943	1	2014-04-03
30.initCH	2607.22859086675	1	2014-04-03
10.disengage	2644.83635262905	1	2014-04-03
10.attack.30	2658.40814522109	1	2014-04-03
30.initCH	2658.41050697413	1	2014-04-03
2.attack.4	2670.51924497453	1	2014-04-03
4.initFO	2670.52009843388	1	2014-04-03
clock.time	2700	1	2014-04-03
10.disengage	2706.47545664371	1	2014-04-03
10.attack.30	2713.4658687195	1	2014-04-03
30.initCH	2713.46957084576	1	2014-04-03
10.disengage	2719.22096653878	1	2014-04-03
30.depart	2720.29232320368	1	2014-04-03
10.attack.8	2739.62347942025	1	2014-04-03
8.initFO	2739.62370685588	1	2014-04-03
4.disengage	2788.58932503799	1	2014-04-03
2.attack.4	2798.46516276703	1	2014-04-03
4.initSF	2798.46632249774	1	2014-04-03
30.arrive	2801.38367759927	1	2014-04-03
4.disengage	2831.03951717417	1	2014-04-03
7.attack.3	2863.56272108638	1	2014-04-03
3.initSF	2863.56809233329	1	2014-04-03
4.attack.30	2863.72899066655	1	2014-04-03
30.initCH	2863.72957793806	1	2014-04-03
4.disengage	2870.61037114505	1	2014-04-03
30.depart	2875.89582825878	1	2014-04-03
4.attack.2	2906.35923175082	1	2014-04-03
2.initFO	2906.36050470602	1	2014-04-03
fem.enter	2975.567	2	2014-04-03
8.disengage	2984.55546221373	2	2014-04-03
7.disengage	2996.25991463098	2	2014-04-03
4.disengage	3000.03709644472	2	2014-04-03
2.attack.4	3070.29805522165	2	2014-04-03
4.initFO	3070.29841219938	2	2014-04-03
4.disengage	3074.45399470955	2	2014-04-03
2.attack.8	3137.05768776844	2	2014-04-03
8.initCH	3137.0587208164	2	2014-04-03
2.disengage	3139.41736166208	2	2014-04-03
2.attack.4	3152.50863872486	2	2014-04-03
4.initFO	3152.51090423807	2	2014-04-03
2.disengage	3173.75987148162	2	2014-04-03
7.attack.4	3192.52587351817	2	2014-04-03
4.initSF	3192.52668678021	2	2014-04-03
4.disengage	3199.00564859153	2	2014-04-03
7.attack.3	3232.02985538131	2	2014-04-03
3.initFO	3232.03088804262	2	2014-04-03
4.attack.2	3283.91036843495	2	2014-04-03
2.initFO	3283.91097271387	2	2014-04-03
4.disengage	3328.83180603062	2	2014-04-03
3.disengage	3333.04142368571	2	2014-04-03
4.attack.3	3458.29290062315	2	2014-04-03
3.initFO	3458.29318379351	2	2014-04-03
4.disengage	3460.74380696657	2	2014-04-03
4.attack.3	3483.53924893036	2	2014-04-03
3.initFO	3483.54088510644	2	2014-04-03
4.disengage	3493.79959653653	2	2014-04-03
clock.time	3600	2	2014-04-03
1.attack.10	3777.3389857266	2	2014-04-03
10.initCH	3777.33978825095	2	2014-04-03
1.disengage	3780.33867908038	2	2014-04-03
30.arrive	3781.90785802966	2	2014-04-03
fem.exit	3807.167	1	2014-04-03
2.attack.4	3809.01155207652	1	2014-04-03
4.initFO	3809.01196919969	1	2014-04-03
4.disengage	3827.48758737892	1	2014-04-03
4.attack.30	3881.54244955906	1	2014-04-03
30.initCH	3881.54429811786	1	2014-04-03
4.disengage	3894.69122540372	1	2014-04-03
4.attack.30	3895.78182950939	1	2014-04-03
30.initCH	3895.7821354568	1	2014-04-03
4.disengage	3909.48589981209	1	2014-04-03
2.attack.4	3916.71369992198	1	2014-04-03
4.initFO	3916.71511938603	1	2014-04-03
30.depart	3925.06797772195	1	2014-04-03
4.disengage	3948.35652718948	1	2014-04-03
7.attack.2	3956.76874120356	1	2014-04-03
2.initFO	3956.76922663915	1	2014-04-03
4.attack.8	4003.07530372583	1	2014-04-03
8.initCH	4003.07558782896	1	2014-04-03
4.disengage	4082.64926810771	1	2014-04-03
4.attack.3	4121.52199170128	1	2014-04-03
3.initSF	4121.52200846309	1	2014-04-03
4.disengage	4165.90846113356	1	2014-04-03
7.disengage	4168.97107796279	1	2014-04-03
7.attack.3	4274.07124237738	1	2014-04-03
3.initFO	4274.07148987386	1	2014-04-03
2.attack.8	4298.16571581341	1	2014-04-03
8.initFO	4298.167894294	1	2014-04-03
30.arrive	4305.52271347955	1	2014-04-03
2.disengage	4317.13364755809	1	2014-04-03
4.attack.30	4329.34121249425	1	2014-04-03
30.initCH	4329.34851103213	1	2014-04-03
10.depart	4330.39213927917	1	2014-04-03
4.disengage	4331.69809796003	1	2014-04-03
30.depart	4347.3800619984	1	2014-04-03
10.arrive	4349.28880818479	1	2014-04-03
4.attack.8	4352.05111963382	1	2014-04-03
8.initSF	4352.05186520194	1	2014-04-03
4.disengage	4352.87799170731	1	2014-04-03
7.disengage	4371.44136968189	1	2014-04-03
4.attack.7	4430.12653673099	1	2014-04-03
7.initFO	4430.12720128775	1	2014-04-03
4.disengage	4477.75725635423	1	2014-04-03
clock.time	4500	1	2014-04-03
30.arrive	4521.80253369723	1	2014-04-03
3.attack.8	4568.70019608844	1	2014-04-03
8.initFO	4568.70131803594	1	2014-04-03
7.attack.30	4571.44119197324	1	2014-04-03
30.initSF	4571.44320052102	1	2014-04-03
4.attack.2	4577.86055551401	1	2014-04-03
2.initFO	4577.86405134708	1	2014-04-03
8.disengage	4588.15366342292	1	2014-04-03
7.disengage	4622.62395382157	1	2014-04-03
7.attack.30	4650.93995024123	1	2014-04-03
30.initCH	4650.9406622011	1	2014-04-03
7.disengage	4692.60624368202	1	2014-04-03
3.attack.30	4699.54196576422	1	2014-04-03
30.initCH	4699.5450870054	1	2014-04-03
3.disengage	4699.69001171438	1	2014-04-03
7.attack.3	4700.32685429412	1	2014-04-03
3.initFO	4700.32771592785	1	2014-04-03
1.attack.10	4712.58319099017	1	2014-04-03
10.initFO	4712.58435433794	1	2014-04-03
3.disengage	4764.40880871262	1	2014-04-03
3.attack.7	4765.94600135445	1	2014-04-03
7.initFO	4765.94687106539	1	2014-04-03
1.disengage	4772.70433198697	1	2014-04-03
10.depart	4865.0950016431	1	2014-04-03
10.arrive	4922.78342624492	1	2014-04-03
fem.enter	4980.7	2	2014-04-03
2.disengage	4982.95371203329	2	2014-04-03
4.attack.2	5002.20222423777	2	2014-04-03
2.initFO	5002.20241884126	2	2014-04-03
3.disengage	5018.73678723226	2	2014-04-03
4.disengage	5030.14356209233	2	2014-04-03
10.attack.30	5061.8670836146	2	2014-04-03
30.initCH	5061.86752422841	2	2014-04-03
10.disengage	5081.69922208937	2	2014-04-03
7.attack.30	5099.61840579734	2	2014-04-03
30.initCH	5099.61883729517	2	2014-04-03
7.disengage	5100.93381700502	2	2014-04-03
3.attack.30	5114.08934173937	2	2014-04-03
30.initCH	5114.09210949281	2	2014-04-03
3.disengage	5132.31937196808	2	2014-04-03
7.attack.30	5140.61180252471	2	2014-04-03
30.initCH	5140.61218505722	2	2014-04-03
7.disengage	5150.10672857591	2	2014-04-03
3.attack.30	5159.49588327579	2	2014-04-03
30.initCH	5159.49647900155	2	2014-04-03
7.attack.2	5173.56444117041	2	2014-04-03
2.initFO	5173.56458382394	2	2014-04-03
3.disengage	5173.80461821813	2	2014-04-03
2.disengage	5225.21068642673	2	2014-04-03
2.attack.4	5263.50961203626	2	2014-04-03
4.initFO	5263.51055338142	2	2014-04-03
4.disengage	5291.86579175382	2	2014-04-03
4.attack.2	5292.95207399852	2	2014-04-03
2.initFO	5292.95257148146	2	2014-04-03
7.attack.30	5304.58804850474	2	2014-04-03
30.initCH	5304.58885556861	2	2014-04-03
4.disengage	5304.97716035191	2	2014-04-03
7.disengage	5304.99662740643	2	2014-04-03
4.attack.2	5315.19466363671	2	2014-04-03
2.initFO	5315.19510859294	2	2014-04-03
2.disengage	5341.4174865032	2	2014-04-03
clock.time	5400	2	2014-04-03
30.depart	5408.99116983617	2	2014-04-03
4.depart	5428.01794317802	2	2014-04-03
3.attack.8	5446.14083493357	2	2014-04-03
8.initSF	5446.14084272724	2	2014-04-03
8.disengage	5448.67068496689	2	2014-04-03
30.arrive	5775.29679078046	2	2014-04-03
2.attack.30	5881.82040707162	2	2014-04-03
30.initCH	5881.8205937378	2	2014-04-03
2.disengage	5895.54035093939	2	2014-04-03
2.attack.30	5898.46458696049	2	2014-04-03
30.initCH	5898.46527217331	2	2014-04-03
2.disengage	5907.01354338314	2	2014-04-03
7.depart	5936.78431945416	2	2014-04-03
2.attack.30	5966.73291572061	2	2014-04-03
30.initCH	5966.7330870044	2	2014-04-03
2.disengage	5974.69496058186	2	2014-04-03
3.attack.8	6000.12731805546	2	2014-04-03
8.initFO	6000.12753425639	2	2014-04-03
8.disengage	6077.96338466647	2	2014-04-03
10.attack.8	6135.4058238596	2	2014-04-03
8.initSF	6135.40950811011	2	2014-04-03
1.attack.30	6191.31640539391	2	2014-04-03
30.initCH	6191.31792228677	2	2014-04-03
1.disengage	6193.40263349692	2	2014-04-03
10.disengage	6223.01040417479	2	2014-04-03
10.attack.8	6262.89376907397	2	2014-04-03
8.initFO	6262.89493559785	2	2014-04-03
clock.time	6300	2	2014-04-03
10.disengage	6310.40627515838	2	2014-04-03
10.attack.30	6464.2951677134	2	2014-04-03
30.initCH	6464.29544675904	2	2014-04-03
10.disengage	6464.41614404103	2	2014-04-03
30.depart	6464.4512826697	2	2014-04-03
10.attack.8	6477.5280144798	2	2014-04-03
8.initCH	6477.52877128188	2	2014-04-03
10.disengage	6482.03133665003	2	2014-04-03
10.attack.8	6493.72753701074	2	2014-04-03
8.initCH	6493.72774317002	2	2014-04-03
10.disengage	6495.00362422244	2	2014-04-03
8.depart	6526.47247411067	2	2014-04-03
30.arrive	6541.80316379762	2	2014-04-03
3.attack.30	6553.22950826823	2	2014-04-03
30.initCH	6553.2311866019	2	2014-04-03
3.disengage	6557.35327542592	2	2014-04-03
3.attack.30	6601.9946010131	2	2014-04-03
30.initCH	6601.99506734254	2	2014-04-03
3.disengage	6608.14535807896	2	2014-04-03
3.attack.30	6642.48484140497	2	2014-04-03
30.initCH	6642.48667027028	2	2014-04-03
3.disengage	6642.5269996979	2	2014-04-03
3.attack.30	6655.34371145189	2	2014-04-03
30.initCH	6655.34714760426	2	2014-04-03
3.disengage	6657.54810147915	2	2014-04-03
10.attack.30	6679.44034041079	2	2014-04-03
30.initCH	6679.44114197783	2	2014-04-03
fem.exit	6682.433	1	2014-04-03
10.disengage	6689.67390374172	1	2014-04-03
30.depart	6706.66916003498	1	2014-04-03
3.depart	6803.12993586106	1	2014-04-03
1.attack.10	7075.20435960138	1	2014-04-03
10.initFO	7075.20627958651	1	2014-04-03
10.disengage	7122.21304961397	1	2014-04-03
30.arrive	7134.03759861728	1	2014-04-03
3.arrive	7138.17042823817	1	2014-04-03
30.depart	7146.23602410252	1	2014-04-03
clock.time	7200	1	2014-04-03
1.attack.3	7338.55505372679	1	2014-04-03
3.initFO	7338.55586295589	1	2014-04-03
3.disengage	7363.22038721317	1	2014-04-03
2.depart	7378.51330655972	1	2014-04-03
10.depart	7432.19779288859	1	2014-04-03
10.arrive	7533.50096123356	1	2014-04-03
1.depart	7700.57439438012	1	2014-04-03
10.depart	7722.7658648118	1	2014-04-03
10.arrive	7783.14471932773	1	2014-04-03
3.depart	8081.70280130831	1	2014-04-03
3.arrive	8090.52589189765	1	2014-04-03
clock.time	8100	1	2014-04-03
3.depart	8134.8568919825	1	2014-04-03
10.depart	8167.61694849991	1	2014-04-03
end.obs	8472	1	2014-04-03
