## Supplemental_reproducible_code for "Fighting isn’t sexy in lekking Greater Sage-grouse (*Centrocercus urophasianus*)": pres_exact_day_2

Events	Time	Date	Bird_ID	Type
1.arrive	0	2014-04-03	1	arrive
2.arrive	0	2014-04-03	2	arrive
3.arrive	0	2014-04-03	3	arrive
4.arrive	0	2014-04-03	4	arrive
5.arrive	0	2014-04-03	5	arrive
7.arrive	0	2014-04-03	7	arrive
8.arrive	0	2014-04-03	8	arrive
10.arrive	0	2014-04-03	10	arrive
30.arrive	0	2014-04-03	30	arrive
30.depart	156.729879123635	2014-04-03	30	depart
30.arrive	373.810976964167	2014-04-03	30	arrive
30.depart	489.011589135964	2014-04-03	30	depart
5.depart	557.556269905498	2014-04-03	5	depart
30.arrive	868.910050641264	2014-04-03	30	arrive
30.depart	2289.72395868942	2014-04-03	30	depart
30.arrive	2326.66003516241	2014-04-03	30	arrive
30.depart	2720.29232320368	2014-04-03	30	depart
30.arrive	2801.38367759927	2014-04-03	30	arrive
30.depart	2875.89582825878	2014-04-03	30	depart
30.arrive	3781.90785802966	2014-04-03	30	arrive
30.depart	3925.06797772195	2014-04-03	30	depart
30.arrive	4305.52271347955	2014-04-03	30	arrive
10.depart	4330.39213927917	2014-04-03	10	depart
30.depart	4347.3800619984	2014-04-03	30	depart
10.arrive	4349.28880818479	2014-04-03	10	arrive
30.arrive	4521.80253369723	2014-04-03	30	arrive
10.depart	4865.0950016431	2014-04-03	10	depart
10.arrive	4922.78342624492	2014-04-03	10	arrive
30.depart	5408.99116983617	2014-04-03	30	depart
4.depart	5428.01794317802	2014-04-03	4	depart
30.arrive	5775.29679078046	2014-04-03	30	arrive
7.depart	5936.78431945416	2014-04-03	7	depart
30.depart	6464.4512826697	2014-04-03	30	depart
8.depart	6526.47247411067	2014-04-03	8	depart
30.arrive	6541.80316379762	2014-04-03	30	arrive
30.depart	6706.66916003498	2014-04-03	30	depart
3.depart	6803.12993586106	2014-04-03	3	depart
30.arrive	7134.03759861728	2014-04-03	30	arrive
3.arrive	7138.17042823817	2014-04-03	3	arrive
30.depart	7146.23602410252	2014-04-03	30	depart
2.depart	7378.51330655972	2014-04-03	2	depart
10.depart	7432.19779288859	2014-04-03	10	depart
10.arrive	7533.50096123356	2014-04-03	10	arrive
1.depart	7700.57439438012	2014-04-03	1	depart
10.depart	7722.7658648118	2014-04-03	10	depart
10.arrive	7783.14471932773	2014-04-03	10	arrive
3.depart	8081.70280130831	2014-04-03	3	depart
3.arrive	8090.52589189765	2014-04-03	3	arrive
3.depart	8134.8568919825	2014-04-03	3	depart
10.depart	8167.61694849991	2014-04-03	10	depart
