## Supplemental_reproducible_code for "Fighting isn’t sexy in lekking Greater Sage-grouse (*Centrocercus urophasianus*)": evlist_day2

Events	Time
0	0
993	145.919749263317
90	147.340212071964
873	147.340215483325
964	196.781508926277
62	275.239495779464
875	275.241161122395
203	278.442583546934
930	278.442623878592
967	280.499492484816
963	306.649363060789
203	319.224872432427
930	319.225221995283
967	321.156200181387
290	346.28359165992
930	346.284573609469
970	347.922452733463
290	357.294431629615
930	357.294497642672
970	364.607982206397
290	394.388182808933
960	394.388846870083
970	424.903296042667
290	447.871348909426
960	447.875514653076
990	473.824932504394
9	477.311551310749
880	477.312730912461
961	527.021350242201
65	599.961918853823
938	599.9623747512
968	608.060184763513
232	621.728585268492
930	621.729697472882
968	634.242946302227
203	639.19642880649
930	639.196489003299
967	650.851162562101
290	652.081140434694
930	652.081562946598
7	654.315527657996
878	654.316885388091
970	654.482426780164
290	669.972703505057
930	669.973234181448
970	674.00393927012
1080	686.521567008927
32	688.158185476205
874	688.158574170993
964	695.800600996118
0	747.393020060344
961	778.406605139369
290	858.722195889708
930	858.724446595269
970	859.302574051654
58	863.119452234432
930	863.120134900082
962	868.08262507868
145	877.668361730337
930	877.669676850671
965	897.943618445701
0	900
29	910.63204529247
930	910.633103154684
961	913.479918494858
232	916.815169106447
930	916.816342089849
968	926.792288427554
232	959.374884261305
930	959.375685612806
968	961.570630830449
29	962.630331909636
930	962.634807636883
961	962.952257706877
290	981.20120822799
930	981.201306926049
970	991.74733484046
290	992.802252544424
930	992.806670213099
970	996.645918820219
290	1023.38472615623
930	1023.38511226801
970	1046.01127711959
58	1056.12087404945
930	1056.12168083205
962	1057.37909295402
58	1061.49026864133
930	1061.49058609869
962	1061.57951812919
1080	1086.01109247095
0	1130.12439315218
181	1212.52725761168
878	1212.52797764348
968	1232.35094072074
94	1244.16429184187
878	1244.16445599514
266	1260.82565432731
875	1260.82628183859
964	1281.06506654217
993	1308.34795256472
177	1311.40777712152
873	1311.41041499589
970	1322.37960412799
94	1350.92219122104
938	1350.92458688105
964	1370.91332317468
963	1380.04148407315
9	1387.75827661191
880	1387.76010724387
961	1404.15347231834
123	1405.3852615079
938	1405.38590092518
87	1408.14022477961
960	1408.14074773319
963	1416.32231503433
968	1421.51713450988
262	1430.42982574388
871	1430.43078492568
123	1451.90738919265
908	1451.9075897657
965	1463.60344055581
58	1491.07536494054
930	1491.07583285107
962	1494.03242745417
145	1507.31281455263
930	1507.31286821956
961	1507.82979666716
965	1519.54321945355
29	1521.58813185774
930	1521.58835721353
961	1523.97464769051
145	1543.12433652405
930	1543.1255706848
965	1543.24208455324
145	1548.04408125589
930	1548.0449020745
965	1557.19103495877
145	1578.18969785767
930	1578.19248084612
965	1583.32261415906
116	1590.64853920553
930	1590.64875494474
964	1591.73734385748
145	1612.91436100356
960	1612.91570048959
3	1617.69840491826
874	1617.69844253726
965	1623.52199705927
232	1659.26782334444
930	1659.26970947269
968	1663.43394349938
87	1703.9205075059
930	1703.92052404034
963	1704.30601377788
961	1721.40536822694
6	1739.87473539206
877	1739.87474528004
87	1742.19950132399
930	1742.2004124717
963	1754.52828954202
89	1759.91236249168
872	1759.91246312575
0	1800
964	1800.72430009873
967	1827.04174158535
96	1847.06811873287
880	1847.06904993171
964	1861.09493304159
89	1922.63063162776
872	1922.63161122849
962	1924.3257354837
993	2061.39970184035
177	2062.34375819766
933	2062.34392306349
967	2063.91915853985
123	2127.15513339125
878	2127.15583413305
968	2163.69620256224
2	2169.20691151003
933	2169.20692492159
123	2169.32385082372
878	2169.32762579854
961	2170.69706174254
965	2177.79616022567
87	2279.95003437127
930	2279.95180904804
963	2284.28409787927
1053	2332.08065249639
232	2393.55604348017
930	2393.5563706285
968	2398.3557895197
58	2414.17152835674
960	2414.17155835015
123	2442.09147355233
878	2442.09359396501
962	2447.2943796946
116	2451.97219080563
930	2451.97368987431
964	2452.97965714754
290	2458.62598931007
930	2458.62733284203
970	2462.68431407851
1080	2501.82798783415
32	2508.45845484328
874	2508.45886827228
0	2511.333
0	2587.47420169565
964	2597.48418338946
177	2620.71798458974
873	2620.71957700257
967	2667.19215268212
968	2669.51993539686
7	2676.51048399017
908	2676.51090840409
961	2682.12491283449
0	2700
1051	2702.80571959874
93	2708.621702784
877	2708.62216362172
1055	2838.76104615256
964	2896.51080269679
181	2902.17442728094
878	2902.17483538302
0	2975.567
968	3038.75416601629
0	3086.71310678251
851	3131.78591966957
880	3131.78675268495
65	3180.91530659603
908	3180.91563116938
963	3184.05774265334
970	3191.68243158717
65	3213.45830961463
878	3213.45923544531
93	3235.09336624451
877	3235.09369357794
964	3247.93192150113
851	3314.59757481575
880	3314.59856959628
0	3328.45746460488
990	3419.76464014482
290	3432.56321876874
930	3432.56409263507
970	3438.73712571414
29	3442.65523263755
930	3442.65587627237
961	3443.22110430311
29	3457.67657796172
930	3457.67716468113
961	3460.3774317595
203	3494.11898212751
930	3494.11943497299
967	3495.65829267391
203	3495.89109943703
930	3495.8950089273
967	3499.87326608112
290	3526.35987111142
930	3526.36164604431
970	3526.42093213333
290	3531.31728214261
930	3531.31755506267
970	3534.83703667821
290	3537.86786886331
930	3537.86797657571
970	3542.93137599797
290	3578.8854210261
930	3578.886557927
970	3583.53917674239
290	3588.63191345206
900	3588.63219609861
963	3592.04299619377
970	3594.48586522977
0	3600
290	3624.06602941501
930	3624.0662902252
970	3624.83020372011
87	3628.11973004734
930	3628.12003781266
963	3628.96594684154
87	3644.23174054775
930	3644.23202213124
963	3647.84900215483
87	3649.48194525643
930	3649.48213969372
963	3663.59687211868
32	3665.49065995839
874	3665.49181919214
964	3669.42702476714
116	3699.04819192243
930	3699.04874596685
964	3700.37235739842
116	3706.82276007422
930	3706.82400517191
964	3717.14513863965
290	3737.94095169215
930	3737.94113900157
970	3738.81503619004
290	3757.63533984821
930	3757.63539607578
970	3757.76881988275
203	3768.75414461451
900	3768.75449405727
89	3771.03293498421
872	3771.03495282343
990	3791.1039514908
0	3807.167
964	3819.9890896935
1054	3821.51551834912
58	3850.21615409374
930	3850.21616367715
962	3861.05912667782
58	3862.75574315844
960	3862.75633848217
962	3864.27752025977
29	3867.42265383178
930	3867.42273934411
961	3876.86624921208
87	3878.72755635099
930	3878.73024362976
963	3880.35134347064
29	3883.2096479421
930	3883.20978123563
961	3884.12712324527
58	3890.06009893486
930	3890.06087704242
962	3904.44490783277
58	3914.44967553885
930	3914.45099344428
962	3925.54886887164
203	3930.81962286886
930	3930.81968378923
967	3956.64822722269
290	3962.36959736753
930	3962.37104357354
970	3962.60151660243
35	3963.65026935231
877	3963.65047512403
1080	3965.03706610296
9	4108.86472703806
940	4108.86488344845
970	4110.48838538203
1053	4123.74970444692
962	4207.08680143715
1058	4409.39709929865
0	4500
1060	4518.61952934335
1057	4597.07741690787
0	4641.15365086212
1052	4705.17477069846
1060	4717.05717604658
0	4799.84043343701
0	4980.7
1051	5002.10118804654
0	5009.75697150294
1060	5104.42024774271
0	5159.95773337297
0	5162.89181395161
9	5323.05425044843
880	5323.05481711631
970	5382.09108899035
290	5384.07625680805
930	5384.07651533918
970	5392.15652343817
0	5400
1060	5580.3503633424
0	5583.29276549354
1060	5670.47698268141
0	5674.0607969419
1051	5706.22256060331
1060	5988.1038397084
1080	6000.87591684517
0	8472
