## Supplemental_reproducible_code for "Fighting isn’t sexy in lekking Greater Sage-grouse (*Centrocercus urophasianus*)": full_event_list_day2

Events	Time	Females	Date
fem.enter	0	2	2014-04-03
3.cop.start	145.919749263317	2	2014-04-03
4.attack.3	147.340212071964	2	2014-04-03
3.initFO	147.340215483325	2	2014-04-03
4.disengage	196.781508926277	2	2014-04-03
3.attack.5	275.239495779464	2	2014-04-03
5.initFO	275.241161122395	2	2014-04-03
7.attack.30	278.442583546934	2	2014-04-03
30.initCH	278.442623878592	2	2014-04-03
7.disengage	280.499492484816	2	2014-04-03
3.disengage	306.649363060789	2	2014-04-03
7.attack.30	319.224872432427	2	2014-04-03
30.initCH	319.225221995283	2	2014-04-03
7.disengage	321.156200181387	2	2014-04-03
10.attack.30	346.28359165992	2	2014-04-03
30.initCH	346.284573609469	2	2014-04-03
10.disengage	347.922452733463	2	2014-04-03
10.attack.30	357.294431629615	2	2014-04-03
30.initCH	357.294497642672	2	2014-04-03
10.disengage	364.607982206397	2	2014-04-03
10.attack.30	394.388182808933	2	2014-04-03
30.initSF	394.388846870083	2	2014-04-03
10.disengage	424.903296042667	2	2014-04-03
10.attack.30	447.871348909426	2	2014-04-03
30.initSF	447.875514653076	2	2014-04-03
30.disengage	473.824932504394	2	2014-04-03
1.attack.10	477.311551310749	2	2014-04-03
10.initFO	477.312730912461	2	2014-04-03
1.disengage	527.021350242201	2	2014-04-03
3.attack.8	599.961918853823	2	2014-04-03
8.initSF	599.9623747512	2	2014-04-03
8.disengage	608.060184763513	2	2014-04-03
8.attack.30	621.728585268492	2	2014-04-03
30.initCH	621.729697472882	2	2014-04-03
8.disengage	634.242946302227	2	2014-04-03
7.attack.30	639.19642880649	2	2014-04-03
30.initCH	639.196489003299	2	2014-04-03
7.disengage	650.851162562101	2	2014-04-03
10.attack.30	652.081140434694	2	2014-04-03
30.initCH	652.081562946598	2	2014-04-03
1.attack.8	654.315527657996	2	2014-04-03
8.initFO	654.316885388091	2	2014-04-03
10.disengage	654.482426780164	2	2014-04-03
10.attack.30	669.972703505057	2	2014-04-03
30.initCH	669.973234181448	2	2014-04-03
10.disengage	674.00393927012	2	2014-04-03
30.depart	686.521567008927	2	2014-04-03
2.attack.4	688.158185476205	2	2014-04-03
4.initFO	688.158574170993	2	2014-04-03
4.disengage	695.800600996118	2	2014-04-03
30.arrive	747.393020060344	2	2014-04-03
1.disengage	778.406605139369	2	2014-04-03
10.attack.30	858.722195889708	2	2014-04-03
30.initCH	858.724446595269	2	2014-04-03
10.disengage	859.302574051654	2	2014-04-03
2.attack.30	863.119452234432	2	2014-04-03
30.initCH	863.120134900082	2	2014-04-03
2.disengage	868.08262507868	2	2014-04-03
5.attack.30	877.668361730337	2	2014-04-03
30.initCH	877.669676850671	2	2014-04-03
5.disengage	897.943618445701	2	2014-04-03
clock.time	900	2	2014-04-03
1.attack.30	910.63204529247	2	2014-04-03
30.initCH	910.633103154684	2	2014-04-03
1.disengage	913.479918494858	2	2014-04-03
8.attack.30	916.815169106447	2	2014-04-03
30.initCH	916.816342089849	2	2014-04-03
8.disengage	926.792288427554	2	2014-04-03
8.attack.30	959.374884261305	2	2014-04-03
30.initCH	959.375685612806	2	2014-04-03
8.disengage	961.570630830449	2	2014-04-03
1.attack.30	962.630331909636	2	2014-04-03
30.initCH	962.634807636883	2	2014-04-03
1.disengage	962.952257706877	2	2014-04-03
10.attack.30	981.20120822799	2	2014-04-03
30.initCH	981.201306926049	2	2014-04-03
10.disengage	991.74733484046	2	2014-04-03
10.attack.30	992.802252544424	2	2014-04-03
30.initCH	992.806670213099	2	2014-04-03
10.disengage	996.645918820219	2	2014-04-03
10.attack.30	1023.38472615623	2	2014-04-03
30.initCH	1023.38511226801	2	2014-04-03
10.disengage	1046.01127711959	2	2014-04-03
2.attack.30	1056.12087404945	2	2014-04-03
30.initCH	1056.12168083205	2	2014-04-03
2.disengage	1057.37909295402	2	2014-04-03
2.attack.30	1061.49026864133	2	2014-04-03
30.initCH	1061.49058609869	2	2014-04-03
2.disengage	1061.57951812919	2	2014-04-03
30.depart	1086.01109247095	2	2014-04-03
30.arrive	1130.12439315218	2	2014-04-03
7.attack.8	1212.52725761168	2	2014-04-03
8.initFO	1212.52797764348	2	2014-04-03
8.disengage	1232.35094072074	2	2014-04-03
4.attack.8	1244.16429184187	2	2014-04-03
8.initFO	1244.16445599514	2	2014-04-03
10.attack.5	1260.82565432731	2	2014-04-03
5.initFO	1260.82628183859	2	2014-04-03
4.disengage	1281.06506654217	2	2014-04-03
3.cop.start	1308.34795256472	2	2014-04-03
7.attack.3	1311.40777712152	2	2014-04-03
3.initFO	1311.41041499589	2	2014-04-03
10.disengage	1322.37960412799	2	2014-04-03
4.attack.8	1350.92219122104	2	2014-04-03
8.initSF	1350.92458688105	2	2014-04-03
4.disengage	1370.91332317468	2	2014-04-03
3.disengage	1380.04148407315	2	2014-04-03
1.attack.10	1387.75827661191	2	2014-04-03
10.initFO	1387.76010724387	2	2014-04-03
1.disengage	1404.15347231834	2	2014-04-03
5.attack.8	1405.3852615079	2	2014-04-03
8.initSF	1405.38590092518	2	2014-04-03
3.attack.30	1408.14022477961	2	2014-04-03
30.initSF	1408.14074773319	2	2014-04-03
3.disengage	1416.32231503433	2	2014-04-03
8.disengage	1421.51713450988	2	2014-04-03
10.attack.1	1430.42982574388	2	2014-04-03
1.initFO	1430.43078492568	2	2014-04-03
5.attack.8	1451.90738919265	2	2014-04-03
8.initCH	1451.9075897657	2	2014-04-03
5.disengage	1463.60344055581	2	2014-04-03
2.attack.30	1491.07536494054	2	2014-04-03
30.initCH	1491.07583285107	2	2014-04-03
2.disengage	1494.03242745417	2	2014-04-03
5.attack.30	1507.31281455263	2	2014-04-03
30.initCH	1507.31286821956	2	2014-04-03
1.disengage	1507.82979666716	2	2014-04-03
5.disengage	1519.54321945355	2	2014-04-03
1.attack.30	1521.58813185774	2	2014-04-03
30.initCH	1521.58835721353	2	2014-04-03
1.disengage	1523.97464769051	2	2014-04-03
5.attack.30	1543.12433652405	2	2014-04-03
30.initCH	1543.1255706848	2	2014-04-03
5.disengage	1543.24208455324	2	2014-04-03
5.attack.30	1548.04408125589	2	2014-04-03
30.initCH	1548.0449020745	2	2014-04-03
5.disengage	1557.19103495877	2	2014-04-03
5.attack.30	1578.18969785767	2	2014-04-03
30.initCH	1578.19248084612	2	2014-04-03
5.disengage	1583.32261415906	2	2014-04-03
4.attack.30	1590.64853920553	2	2014-04-03
30.initCH	1590.64875494474	2	2014-04-03
4.disengage	1591.73734385748	2	2014-04-03
5.attack.30	1612.91436100356	2	2014-04-03
30.initSF	1612.91570048959	2	2014-04-03
1.attack.4	1617.69840491826	2	2014-04-03
4.initFO	1617.69844253726	2	2014-04-03
5.disengage	1623.52199705927	2	2014-04-03
8.attack.30	1659.26782334444	2	2014-04-03
30.initCH	1659.26970947269	2	2014-04-03
8.disengage	1663.43394349938	2	2014-04-03
3.attack.30	1703.9205075059	2	2014-04-03
30.initCH	1703.92052404034	2	2014-04-03
3.disengage	1704.30601377788	2	2014-04-03
1.disengage	1721.40536822694	2	2014-04-03
1.attack.7	1739.87473539206	2	2014-04-03
7.initFO	1739.87474528004	2	2014-04-03
3.attack.30	1742.19950132399	2	2014-04-03
30.initCH	1742.2004124717	2	2014-04-03
3.disengage	1754.52828954202	2	2014-04-03
4.attack.2	1759.91236249168	2	2014-04-03
2.initFO	1759.91246312575	2	2014-04-03
clock.time	1800	2	2014-04-03
4.disengage	1800.72430009873	2	2014-04-03
7.disengage	1827.04174158535	2	2014-04-03
4.attack.10	1847.06811873287	2	2014-04-03
10.initFO	1847.06904993171	2	2014-04-03
4.disengage	1861.09493304159	2	2014-04-03
4.attack.2	1922.63063162776	2	2014-04-03
2.initFO	1922.63161122849	2	2014-04-03
2.disengage	1924.3257354837	2	2014-04-03
3.cop.start	2061.39970184035	2	2014-04-03
7.attack.3	2062.34375819766	2	2014-04-03
3.initSF	2062.34392306349	2	2014-04-03
7.disengage	2063.91915853985	2	2014-04-03
5.attack.8	2127.15513339125	2	2014-04-03
8.initFO	2127.15583413305	2	2014-04-03
8.disengage	2163.69620256224	2	2014-04-03
1.attack.3	2169.20691151003	2	2014-04-03
3.initSF	2169.20692492159	2	2014-04-03
5.attack.8	2169.32385082372	2	2014-04-03
8.initFO	2169.32762579854	2	2014-04-03
1.disengage	2170.69706174254	2	2014-04-03
5.disengage	2177.79616022567	2	2014-04-03
3.attack.30	2279.95003437127	2	2014-04-03
30.initCH	2279.95180904804	2	2014-04-03
3.disengage	2284.28409787927	2	2014-04-03
3.depart	2332.08065249639	2	2014-04-03
8.attack.30	2393.55604348017	2	2014-04-03
30.initCH	2393.5563706285	2	2014-04-03
8.disengage	2398.3557895197	2	2014-04-03
2.attack.30	2414.17152835674	2	2014-04-03
30.initSF	2414.17155835015	2	2014-04-03
5.attack.8	2442.09147355233	2	2014-04-03
8.initFO	2442.09359396501	2	2014-04-03
2.disengage	2447.2943796946	2	2014-04-03
4.attack.30	2451.97219080563	2	2014-04-03
30.initCH	2451.97368987431	2	2014-04-03
4.disengage	2452.97965714754	2	2014-04-03
10.attack.30	2458.62598931007	2	2014-04-03
30.initCH	2458.62733284203	2	2014-04-03
10.disengage	2462.68431407851	2	2014-04-03
30.depart	2501.82798783415	2	2014-04-03
2.attack.4	2508.45845484328	2	2014-04-03
4.initFO	2508.45886827228	2	2014-04-03
fem.exit	2511.333	1	2014-04-03
3.arrive	2587.47420169565	1	2014-04-03
4.disengage	2597.48418338946	1	2014-04-03
7.attack.3	2620.71798458974	1	2014-04-03
3.initFO	2620.71957700257	1	2014-04-03
7.disengage	2667.19215268212	1	2014-04-03
8.disengage	2669.51993539686	1	2014-04-03
1.attack.8	2676.51048399017	1	2014-04-03
8.initCH	2676.51090840409	1	2014-04-03
1.disengage	2682.12491283449	1	2014-04-03
clock.time	2700	1	2014-04-03
1.depart	2702.80571959874	1	2014-04-03
4.attack.7	2708.621702784	1	2014-04-03
7.initFO	2708.62216362172	1	2014-04-03
5.depart	2838.76104615256	1	2014-04-03
4.disengage	2896.51080269679	1	2014-04-03
7.attack.8	2902.17442728094	1	2014-04-03
8.initFO	2902.17483538302	1	2014-04-03
fem.enter	2975.567	2	2014-04-03
8.disengage	3038.75416601629	2	2014-04-03
30.arrive	3086.71310678251	2	2014-04-03
30.attack.10	3131.78591966957	2	2014-04-03
10.initFO	3131.78675268495	2	2014-04-03
3.attack.8	3180.91530659603	2	2014-04-03
8.initCH	3180.91563116938	2	2014-04-03
3.disengage	3184.05774265334	2	2014-04-03
10.disengage	3191.68243158717	2	2014-04-03
3.attack.8	3213.45830961463	2	2014-04-03
8.initFO	3213.45923544531	2	2014-04-03
4.attack.7	3235.09336624451	2	2014-04-03
7.initFO	3235.09369357794	2	2014-04-03
4.disengage	3247.93192150113	2	2014-04-03
30.attack.10	3314.59757481575	2	2014-04-03
10.initFO	3314.59856959628	2	2014-04-03
1.arrive	3328.45746460488	2	2014-04-03
30.disengage	3419.76464014482	2	2014-04-03
10.attack.30	3432.56321876874	2	2014-04-03
30.initCH	3432.56409263507	2	2014-04-03
10.disengage	3438.73712571414	2	2014-04-03
1.attack.30	3442.65523263755	2	2014-04-03
30.initCH	3442.65587627237	2	2014-04-03
1.disengage	3443.22110430311	2	2014-04-03
1.attack.30	3457.67657796172	2	2014-04-03
30.initCH	3457.67716468113	2	2014-04-03
1.disengage	3460.3774317595	2	2014-04-03
7.attack.30	3494.11898212751	2	2014-04-03
30.initCH	3494.11943497299	2	2014-04-03
7.disengage	3495.65829267391	2	2014-04-03
7.attack.30	3495.89109943703	2	2014-04-03
30.initCH	3495.8950089273	2	2014-04-03
7.disengage	3499.87326608112	2	2014-04-03
10.attack.30	3526.35987111142	2	2014-04-03
30.initCH	3526.36164604431	2	2014-04-03
10.disengage	3526.42093213333	2	2014-04-03
10.attack.30	3531.31728214261	2	2014-04-03
30.initCH	3531.31755506267	2	2014-04-03
10.disengage	3534.83703667821	2	2014-04-03
10.attack.30	3537.86786886331	2	2014-04-03
30.initCH	3537.86797657571	2	2014-04-03
10.disengage	3542.93137599797	2	2014-04-03
10.attack.30	3578.8854210261	2	2014-04-03
30.initCH	3578.886557927	2	2014-04-03
10.disengage	3583.53917674239	2	2014-04-03
10.attack.30	3588.63191345206	2	2014-04-03
30.initFO	3588.63219609861	2	2014-04-03
3.disengage	3592.04299619377	2	2014-04-03
10.disengage	3594.48586522977	2	2014-04-03
clock.time	3600	2	2014-04-03
10.attack.30	3624.06602941501	2	2014-04-03
30.initCH	3624.0662902252	2	2014-04-03
10.disengage	3624.83020372011	2	2014-04-03
3.attack.30	3628.11973004734	2	2014-04-03
30.initCH	3628.12003781266	2	2014-04-03
3.disengage	3628.96594684154	2	2014-04-03
3.attack.30	3644.23174054775	2	2014-04-03
30.initCH	3644.23202213124	2	2014-04-03
3.disengage	3647.84900215483	2	2014-04-03
3.attack.30	3649.48194525643	2	2014-04-03
30.initCH	3649.48213969372	2	2014-04-03
3.disengage	3663.59687211868	2	2014-04-03
2.attack.4	3665.49065995839	2	2014-04-03
4.initFO	3665.49181919214	2	2014-04-03
4.disengage	3669.42702476714	2	2014-04-03
4.attack.30	3699.04819192243	2	2014-04-03
30.initCH	3699.04874596685	2	2014-04-03
4.disengage	3700.37235739842	2	2014-04-03
4.attack.30	3706.82276007422	2	2014-04-03
30.initCH	3706.82400517191	2	2014-04-03
4.disengage	3717.14513863965	2	2014-04-03
10.attack.30	3737.94095169215	2	2014-04-03
30.initCH	3737.94113900157	2	2014-04-03
10.disengage	3738.81503619004	2	2014-04-03
10.attack.30	3757.63533984821	2	2014-04-03
30.initCH	3757.63539607578	2	2014-04-03
10.disengage	3757.76881988275	2	2014-04-03
7.attack.30	3768.75414461451	2	2014-04-03
30.initFO	3768.75449405727	2	2014-04-03
4.attack.2	3771.03293498421	2	2014-04-03
2.initFO	3771.03495282343	2	2014-04-03
30.disengage	3791.1039514908	2	2014-04-03
fem.exit	3807.167	1	2014-04-03
4.disengage	3819.9890896935	1	2014-04-03
4.depart	3821.51551834912	1	2014-04-03
2.attack.30	3850.21615409374	1	2014-04-03
30.initCH	3850.21616367715	1	2014-04-03
2.disengage	3861.05912667782	1	2014-04-03
2.attack.30	3862.75574315844	1	2014-04-03
30.initSF	3862.75633848217	1	2014-04-03
2.disengage	3864.27752025977	1	2014-04-03
1.attack.30	3867.42265383178	1	2014-04-03
30.initCH	3867.42273934411	1	2014-04-03
1.disengage	3876.86624921208	1	2014-04-03
3.attack.30	3878.72755635099	1	2014-04-03
30.initCH	3878.73024362976	1	2014-04-03
3.disengage	3880.35134347064	1	2014-04-03
1.attack.30	3883.2096479421	1	2014-04-03
30.initCH	3883.20978123563	1	2014-04-03
1.disengage	3884.12712324527	1	2014-04-03
2.attack.30	3890.06009893486	1	2014-04-03
30.initCH	3890.06087704242	1	2014-04-03
2.disengage	3904.44490783277	1	2014-04-03
2.attack.30	3914.44967553885	1	2014-04-03
30.initCH	3914.45099344428	1	2014-04-03
2.disengage	3925.54886887164	1	2014-04-03
7.attack.30	3930.81962286886	1	2014-04-03
30.initCH	3930.81968378923	1	2014-04-03
7.disengage	3956.64822722269	1	2014-04-03
10.attack.30	3962.36959736753	1	2014-04-03
30.initCH	3962.37104357354	1	2014-04-03
10.disengage	3962.60151660243	1	2014-04-03
2.attack.7	3963.65026935231	1	2014-04-03
7.initFO	3963.65047512403	1	2014-04-03
30.depart	3965.03706610296	1	2014-04-03
1.attack.10	4108.86472703806	1	2014-04-03
10.initSF	4108.86488344845	1	2014-04-03
10.disengage	4110.48838538203	1	2014-04-03
3.depart	4123.74970444692	1	2014-04-03
2.disengage	4207.08680143715	1	2014-04-03
8.depart	4409.39709929865	1	2014-04-03
clock.time	4500	1	2014-04-03
10.depart	4518.61952934335	1	2014-04-03
7.depart	4597.07741690787	1	2014-04-03
10.arrive	4641.15365086212	1	2014-04-03
2.depart	4705.17477069846	1	2014-04-03
10.depart	4717.05717604658	1	2014-04-03
10.arrive	4799.84043343701	1	2014-04-03
fem.enter	4980.7	2	2014-04-03
1.depart	5002.10118804654	2	2014-04-03
30.arrive	5009.75697150294	2	2014-04-03
10.depart	5104.42024774271	2	2014-04-03
10.arrive	5159.95773337297	2	2014-04-03
1.arrive	5162.89181395161	2	2014-04-03
1.attack.10	5323.05425044843	2	2014-04-03
10.initFO	5323.05481711631	2	2014-04-03
10.disengage	5382.09108899035	2	2014-04-03
10.attack.30	5384.07625680805	2	2014-04-03
30.initCH	5384.07651533918	2	2014-04-03
10.disengage	5392.15652343817	2	2014-04-03
clock.time	5400	2	2014-04-03
10.depart	5580.3503633424	2	2014-04-03
10.arrive	5583.29276549354	2	2014-04-03
10.depart	5670.47698268141	2	2014-04-03
10.arrive	5674.0607969419	2	2014-04-03
1.depart	5706.22256060331	2	2014-04-03
10.depart	5988.1038397084	2	2014-04-03
30.depart	6000.87591684517	2	2014-04-03
end.obs	8472	2	2014-04-03
