## Supplemental_reproducible_code for "Fighting isn’t sexy in lekking Greater Sage-grouse (*Centrocercus urophasianus*)": pres_exact_day_2

Events	Time	Date	Bird_ID	Type
1.arrive	0	2014-04-03	1	arrive
2.arrive	0	2014-04-03	2	arrive
3.arrive	0	2014-04-03	3	arrive
4.arrive	0	2014-04-03	4	arrive
5.arrive	0	2014-04-03	5	arrive
7.arrive	0	2014-04-03	7	arrive
8.arrive	0	2014-04-03	8	arrive
10.arrive	0	2014-04-03	10	arrive
30.arrive	0	2014-04-03	30	arrive
30.depart	686.521567008927	2014-04-03	30	depart
30.arrive	747.393020060344	2014-04-03	30	arrive
30.depart	1086.01109247095	2014-04-03	30	depart
30.arrive	1130.12439315218	2014-04-03	30	arrive
3.depart	2332.08065249639	2014-04-03	3	depart
30.depart	2501.82798783415	2014-04-03	30	depart
3.arrive	2587.47420169565	2014-04-03	3	arrive
1.depart	2702.80571959874	2014-04-03	1	depart
5.depart	2838.76104615256	2014-04-03	5	depart
30.arrive	3086.71310678251	2014-04-03	30	arrive
1.arrive	3328.45746460488	2014-04-03	1	arrive
4.depart	3821.51551834912	2014-04-03	4	depart
30.depart	3965.03706610296	2014-04-03	30	depart
3.depart	4123.74970444692	2014-04-03	3	depart
8.depart	4409.39709929865	2014-04-03	8	depart
10.depart	4518.61952934335	2014-04-03	10	depart
7.depart	4597.07741690787	2014-04-03	7	depart
10.arrive	4641.15365086212	2014-04-03	10	arrive
2.depart	4705.17477069846	2014-04-03	2	depart
10.depart	4717.05717604658	2014-04-03	10	depart
10.arrive	4799.84043343701	2014-04-03	10	arrive
1.depart	5002.10118804654	2014-04-03	1	depart
30.arrive	5009.75697150294	2014-04-03	30	arrive
10.depart	5104.42024774271	2014-04-03	10	depart
10.arrive	5159.95773337297	2014-04-03	10	arrive
1.arrive	5162.89181395161	2014-04-03	1	arrive
10.depart	5580.3503633424	2014-04-03	10	depart
10.arrive	5583.29276549354	2014-04-03	10	arrive
10.depart	5670.47698268141	2014-04-03	10	depart
10.arrive	5674.0607969419	2014-04-03	10	arrive
1.depart	5706.22256060331	2014-04-03	1	depart
10.depart	5988.1038397084	2014-04-03	10	depart
30.depart	6000.87591684517	2014-04-03	30	depart
