## Supplemental_reproducible_code for "Fighting isn’t sexy in lekking Greater Sage-grouse (*Centrocercus urophasianus*)": evlist_day2

Events	Time
0	0
290	106.323628115521
930	106.324119074746
970	108.492640689332
181	164.524251982597
908	164.524356533609
967	168.096470815583
181	170.206865499383
878	170.209025925057
967	175.198686932983
181	192.536007321194
878	192.537047788329
967	215.203479614148
145	234.613381705275
930	234.614227536672
965	241.803915175652
145	272.919919959261
900	272.920023689549
990	319.386412571763
87	329.168179550361
930	329.168184680512
963	334.38796390016
145	357.850921712558
900	357.851492252305
96	386.323434580615
880	386.324000024357
970	398.101775188003
990	399.940734002635
290	400.008292169021
930	400.00852031114
970	402.937293052194
1080	414.419623312415
0	515.419582359397
1080	522.484130885874
992	668.073927261132
1022	684.022821306544
125	769.825882920102
880	769.827967901927
970	780.644006251607
94	796.255530395599
878	796.256088589351
993	801.472827868131
1023	801.89639278584
968	871.230065649604
0	900
65	908.744822501465
908	908.745855416489
963	913.599660251146
93	961.531115100781
877	961.53113478664
65	982.687931984163
878	982.688379350365
964	1005.58594796322
963	1049.30143204687
4	1067.98557108038
875	1067.98651076458
961	1075.90041706161
94	1171.33942268907
908	1171.3394843861
964	1172.3666147226
0	1188.46679470998
93	1208.45860434707
877	1208.46132629746
62	1217.25041350938
875	1217.25085299357
964	1224.24186052161
203	1232.22397630975
930	1232.22544852081
967	1236.4262246535
994	1253.83554182691
1024	1256.29603207226
58	1273.49565620982
930	1273.49600745997
962	1277.51526269228
58	1285.18128780736
930	1285.18245301594
962	1288.36468560865
232	1324.77258096051
930	1324.77343155816
968	1328.77838312007
1080	1337.1135646407
963	1343.10994309417
0	1386.3259814729
4	1402.4215980002
875	1402.42171090398
965	1407.28242977359
1080	1431.26373665168
266	1499.17172277016
875	1499.17276904705
970	1511.6378000578
7	1644.67724890986
938	1644.67837319264
968	1654.05881180166
65	1697.70533650568
878	1697.70655580744
963	1710.12237954141
7	1782.1490622205
908	1782.14973285041
961	1786.04812200564
6	1794.30248249623
937	1794.30318713668
0	1800
967	1805.01852122941
35	1813.91511874993
877	1813.91564195074
962	1849.99288933661
993	1886.04017581247
1023	1886.39059239726
89	1892.74222888735
872	1892.74249687777
964	1896.00478184387
178	1930.63137844375
874	1930.6324285576
964	1965.17869735341
178	1971.53850627112
874	1971.53989392228
7	1996.18143039774
908	1996.18242042648
961	1996.49539757501
964	2048.57389001902
89	2143.0412550839
872	2143.04230873417
964	2155.67225899079
89	2322.07952032151
872	2322.08058198448
964	2335.69582847595
993	2348.53433031259
1023	2351.32940438381
94	2355.27481557807
878	2355.2756660121
964	2398.90182335271
0	2408.25739190966
94	2453.53048897166
878	2453.53184636756
968	2476.43521879319
290	2489.86123096034
930	2489.86148919443
970	2490.22604968894
29	2490.56311603899
930	2490.56313933429
961	2492.07614028547
0	2511.333
203	2577.88404914706
930	2577.88421208587
967	2596.22375640211
290	2600.8159830134
930	2600.81665963418
970	2627.72032978565
145	2635.92641696499
930	2635.92810611224
965	2651.62678039849
29	2672.15568233655
930	2672.15641736793
266	2696.04256041381
875	2696.04357294707
0	2700
961	2713.42485473042
206	2717.80460008484
873	2717.80501646913
93	2725.21843366344
877	2725.2214516793
1052	2853.93585346263
963	2861.16672185242
29	2904.4751891762
930	2904.4764715672
961	2911.22041719007
232	2924.66925718016
900	2924.66945005693
0	2975.567
968	2982.02417485608
29	2987.71625409937
930	2987.71673305416
961	2987.88476427803
993	2997.53159677617
1023	3000.40138164301
964	3002.30198440639
232	3010.39658366387
930	3010.39814906127
968	3018.01703742381
970	3031.92229860024
7	3059.17099102269
878	3059.17169842514
93	3107.68014105899
877	3107.6802328424
961	3140.6895541414
967	3159.3828524928
93	3190.27164228433
937	3190.27278106121
964	3198.3619281518
3	3312.53458157945
874	3312.53500440147
87	3314.73378540454
930	3314.73495326224
963	3315.94258401746
87	3332.95641869015
930	3332.95725684456
963	3337.70166999902
203	3351.9514009429
930	3351.9515604212
967	3361.18336985003
145	3363.49599903729
930	3363.49618355906
965	3380.72312821542
203	3407.79547405378
930	3407.79618323553
967	3409.95946288977
961	3411.98522793099
145	3440.65300172434
930	3440.65503925932
94	3445.18322402726
878	3445.18328899541
965	3452.8470928393
145	3463.87376211151
930	3463.87402702168
965	3466.82238201245
1080	3467.84085040979
964	3527.10018705845
0	3530.0212752494
1054	3542.20701881662
65	3595.23267011567
908	3595.23300503285
963	3595.83311760238
0	3600
266	3642.95083225287
875	3642.9511451907
203	3657.54238662184
930	3657.54274474916
967	3657.56878034963
970	3697.78439870432
846	3713.96977023952
875	3713.96985448018
965	3734.97734928836
266	3746.40165656646
875	3746.40200516934
64	3762.07857341742
877	3762.07918170137
963	3765.25638094374
0	3807.167
1080	3917.50380843881
1058	3937.23952243079
970	3988.3680688338
266	4013.07163623663
875	4013.07213382163
0	4019.06547894816
64	4045.95601667946
877	4045.95670513426
963	4046.70447817881
29	4182.33167255795
960	4182.33233187053
990	4186.12710887402
1080	4199.23533983299
0	4500
970	4531.41733986907
266	4551.60045608731
935	4551.60292094979
970	4600.14881098918
122	4735.10114218469
877	4735.10232741489
0	4980.7
965	5000.51455825827
64	5182.83334000752
877	5182.83338296656
963	5202.96660048212
64	5237.66673265373
877	5237.66741348076
963	5309.24459992302
0	5400
0	5448.64012490868
203	5489.2888298693
930	5489.28930584462
967	5503.46285662315
29	5533.97164171366
930	5533.97170222023
961	5535.54682355254
203	5572.57765755761
930	5572.57766015575
967	5575.28953382916
290	5612.38610888072
930	5612.3864051223
970	5620.51052690359
203	5627.63942776493
930	5627.63971092947
967	5628.63919703487
1080	5635.65558798422
266	5637.68530106412
935	5637.68788855987
965	5665.81183773306
125	5826.84864844821
880	5826.84950272948
965	5845.79152153577
125	5853.33534278927
940	5853.33660511253
970	5889.3046757804
266	6028.83658242501
875	6028.83701144378
177	6121.36049710077
873	6121.3611063995
970	6247.64820330233
266	6272.55253532599
875	6272.55344960197
963	6278.09386843419
0	6300
64	6302.20495819559
877	6302.20533161783
970	6320.08181198368
963	6453.61399437499
266	6673.975939676
935	6673.97638268728
0	6682.433
0	6684.2237647097
203	6720.29178517907
930	6720.292822291
970	6721.14001408955
967	6721.28634805864
62	6735.93523124249
935	6735.93711668539
290	6795.33180359933
930	6795.3322415992
963	6798.15187147209
970	6864.35158747032
290	6866.08790414918
930	6866.088277418
970	6868.841762287
64	6892.72659772753
877	6892.72920904208
29	6898.41646479022
900	6898.41656195747
963	7056.43715837537
0	7200
961	7212.52074577504
122	7213.64206365573
937	7213.64206465215
965	7223.34835955575
64	7227.42529123657
877	7227.42611674852
29	7252.80821927449
930	7252.80928448447
961	7263.48352446265
29	7278.72101544819
930	7278.72109855263
961	7282.6873917924
1055	7289.82147390431
290	7289.89109895126
960	7289.89156866209
1051	7383.52184624712
970	7403.20398140293
0	7424.09487356355
290	7444.25991391056
930	7444.26170384778
970	7473.39239331032
290	7512.62685858784
930	7512.6272697877
970	7529.75241319924
290	7571.59607578446
930	7571.59752851644
970	7612.48199878957
1080	7613.85931985622
963	7710.47080967746
268	7765.18783387275
877	7765.18832518681
0	8020.60031821694
0	8100
87	8182.48707785752
930	8182.48889514909
963	8204.20140369881
87	8206.43667022775
930	8206.43674708008
963	8244.34470512045
1051	8266.79802609071
970	8340.46856686658
183	8437.31642374236
880	8437.31679414711
0	8472
