## Supplemental_reproducible_code for "Fighting isn’t sexy in lekking Greater Sage-grouse (*Centrocercus urophasianus*)": full_event_list_day2

Events	Time	Females	Date
fem.enter	0	2	2014-04-03
10.attack.30	106.323628115521	2	2014-04-03
30.initCH	106.324119074746	2	2014-04-03
10.disengage	108.492640689332	2	2014-04-03
7.attack.8	164.524251982597	2	2014-04-03
8.initCH	164.524356533609	2	2014-04-03
7.disengage	168.096470815583	2	2014-04-03
7.attack.8	170.206865499383	2	2014-04-03
8.initFO	170.209025925057	2	2014-04-03
7.disengage	175.198686932983	2	2014-04-03
7.attack.8	192.536007321194	2	2014-04-03
8.initFO	192.537047788329	2	2014-04-03
7.disengage	215.203479614148	2	2014-04-03
5.attack.30	234.613381705275	2	2014-04-03
30.initCH	234.614227536672	2	2014-04-03
5.disengage	241.803915175652	2	2014-04-03
5.attack.30	272.919919959261	2	2014-04-03
30.initFO	272.920023689549	2	2014-04-03
30.disengage	319.386412571763	2	2014-04-03
3.attack.30	329.168179550361	2	2014-04-03
30.initCH	329.168184680512	2	2014-04-03
3.disengage	334.38796390016	2	2014-04-03
5.attack.30	357.850921712558	2	2014-04-03
30.initFO	357.851492252305	2	2014-04-03
4.attack.10	386.323434580615	2	2014-04-03
10.initFO	386.324000024357	2	2014-04-03
10.disengage	398.101775188003	2	2014-04-03
30.disengage	399.940734002635	2	2014-04-03
10.attack.30	400.008292169021	2	2014-04-03
30.initCH	400.00852031114	2	2014-04-03
10.disengage	402.937293052194	2	2014-04-03
30.depart	414.419623312415	2	2014-04-03
30.arrive	515.419582359397	2	2014-04-03
30.depart	522.484130885874	2	2014-04-03
2.cop.start	668.073927261132	2	2014-04-03
2.cop.end	684.022821306544	2	2014-04-03
5.attack.10	769.825882920102	2	2014-04-03
10.initFO	769.827967901927	2	2014-04-03
10.disengage	780.644006251607	2	2014-04-03
4.attack.8	796.255530395599	2	2014-04-03
8.initFO	796.256088589351	2	2014-04-03
3.cop.start	801.472827868131	2	2014-04-03
3.cop.end	801.89639278584	2	2014-04-03
8.disengage	871.230065649604	2	2014-04-03
clock.time	900	2	2014-04-03
3.attack.8	908.744822501465	2	2014-04-03
8.initCH	908.745855416489	2	2014-04-03
3.disengage	913.599660251146	2	2014-04-03
4.attack.7	961.531115100781	2	2014-04-03
7.initFO	961.53113478664	2	2014-04-03
3.attack.8	982.687931984163	2	2014-04-03
8.initFO	982.688379350365	2	2014-04-03
4.disengage	1005.58594796322	2	2014-04-03
3.disengage	1049.30143204687	2	2014-04-03
1.attack.5	1067.98557108038	2	2014-04-03
5.initFO	1067.98651076458	2	2014-04-03
1.disengage	1075.90041706161	2	2014-04-03
4.attack.8	1171.33942268907	2	2014-04-03
8.initCH	1171.3394843861	2	2014-04-03
4.disengage	1172.3666147226	2	2014-04-03
30.arrive	1188.46679470998	2	2014-04-03
4.attack.7	1208.45860434707	2	2014-04-03
7.initFO	1208.46132629746	2	2014-04-03
3.attack.5	1217.25041350938	2	2014-04-03
5.initFO	1217.25085299357	2	2014-04-03
4.disengage	1224.24186052161	2	2014-04-03
7.attack.30	1232.22397630975	2	2014-04-03
30.initCH	1232.22544852081	2	2014-04-03
7.disengage	1236.4262246535	2	2014-04-03
4.cop.start	1253.83554182691	2	2014-04-03
4.cop.end	1256.29603207226	2	2014-04-03
2.attack.30	1273.49565620982	2	2014-04-03
30.initCH	1273.49600745997	2	2014-04-03
2.disengage	1277.51526269228	2	2014-04-03
2.attack.30	1285.18128780736	2	2014-04-03
30.initCH	1285.18245301594	2	2014-04-03
2.disengage	1288.36468560865	2	2014-04-03
8.attack.30	1324.77258096051	2	2014-04-03
30.initCH	1324.77343155816	2	2014-04-03
8.disengage	1328.77838312007	2	2014-04-03
30.depart	1337.1135646407	2	2014-04-03
3.disengage	1343.10994309417	2	2014-04-03
30.arrive	1386.3259814729	2	2014-04-03
1.attack.5	1402.4215980002	2	2014-04-03
5.initFO	1402.42171090398	2	2014-04-03
5.disengage	1407.28242977359	2	2014-04-03
30.depart	1431.26373665168	2	2014-04-03
10.attack.5	1499.17172277016	2	2014-04-03
5.initFO	1499.17276904705	2	2014-04-03
10.disengage	1511.6378000578	2	2014-04-03
1.attack.8	1644.67724890986	2	2014-04-03
8.initSF	1644.67837319264	2	2014-04-03
8.disengage	1654.05881180166	2	2014-04-03
3.attack.8	1697.70533650568	2	2014-04-03
8.initFO	1697.70655580744	2	2014-04-03
3.disengage	1710.12237954141	2	2014-04-03
1.attack.8	1782.1490622205	2	2014-04-03
8.initCH	1782.14973285041	2	2014-04-03
1.disengage	1786.04812200564	2	2014-04-03
1.attack.7	1794.30248249623	2	2014-04-03
7.initSF	1794.30318713668	2	2014-04-03
clock.time	1800	2	2014-04-03
7.disengage	1805.01852122941	2	2014-04-03
2.attack.7	1813.91511874993	2	2014-04-03
7.initFO	1813.91564195074	2	2014-04-03
2.disengage	1849.99288933661	2	2014-04-03
3.cop.start	1886.04017581247	2	2014-04-03
3.cop.end	1886.39059239726	2	2014-04-03
4.attack.2	1892.74222888735	2	2014-04-03
2.initFO	1892.74249687777	2	2014-04-03
4.disengage	1896.00478184387	2	2014-04-03
7.attack.4	1930.63137844375	2	2014-04-03
4.initFO	1930.6324285576	2	2014-04-03
4.disengage	1965.17869735341	2	2014-04-03
7.attack.4	1971.53850627112	2	2014-04-03
4.initFO	1971.53989392228	2	2014-04-03
1.attack.8	1996.18143039774	2	2014-04-03
8.initCH	1996.18242042648	2	2014-04-03
1.disengage	1996.49539757501	2	2014-04-03
4.disengage	2048.57389001902	2	2014-04-03
4.attack.2	2143.0412550839	2	2014-04-03
2.initFO	2143.04230873417	2	2014-04-03
4.disengage	2155.67225899079	2	2014-04-03
4.attack.2	2322.07952032151	2	2014-04-03
2.initFO	2322.08058198448	2	2014-04-03
4.disengage	2335.69582847595	2	2014-04-03
3.cop.start	2348.53433031259	2	2014-04-03
3.cop.end	2351.32940438381	2	2014-04-03
4.attack.8	2355.27481557807	2	2014-04-03
8.initFO	2355.2756660121	2	2014-04-03
4.disengage	2398.90182335271	2	2014-04-03
30.arrive	2408.25739190966	2	2014-04-03
4.attack.8	2453.53048897166	2	2014-04-03
8.initFO	2453.53184636756	2	2014-04-03
8.disengage	2476.43521879319	2	2014-04-03
10.attack.30	2489.86123096034	2	2014-04-03
30.initCH	2489.86148919443	2	2014-04-03
10.disengage	2490.22604968894	2	2014-04-03
1.attack.30	2490.56311603899	2	2014-04-03
30.initCH	2490.56313933429	2	2014-04-03
1.disengage	2492.07614028547	2	2014-04-03
fem.exit	2511.333	1	2014-04-03
7.attack.30	2577.88404914706	1	2014-04-03
30.initCH	2577.88421208587	1	2014-04-03
7.disengage	2596.22375640211	1	2014-04-03
10.attack.30	2600.8159830134	1	2014-04-03
30.initCH	2600.81665963418	1	2014-04-03
10.disengage	2627.72032978565	1	2014-04-03
5.attack.30	2635.92641696499	1	2014-04-03
30.initCH	2635.92810611224	1	2014-04-03
5.disengage	2651.62678039849	1	2014-04-03
1.attack.30	2672.15568233655	1	2014-04-03
30.initCH	2672.15641736793	1	2014-04-03
10.attack.5	2696.04256041381	1	2014-04-03
5.initFO	2696.04357294707	1	2014-04-03
clock.time	2700	1	2014-04-03
1.disengage	2713.42485473042	1	2014-04-03
8.attack.3	2717.80460008484	1	2014-04-03
3.initFO	2717.80501646913	1	2014-04-03
4.attack.7	2725.21843366344	1	2014-04-03
7.initFO	2725.2214516793	1	2014-04-03
2.depart	2853.93585346263	1	2014-04-03
3.disengage	2861.16672185242	1	2014-04-03
1.attack.30	2904.4751891762	1	2014-04-03
30.initCH	2904.4764715672	1	2014-04-03
1.disengage	2911.22041719007	1	2014-04-03
8.attack.30	2924.66925718016	1	2014-04-03
30.initFO	2924.66945005693	1	2014-04-03
fem.enter	2975.567	2	2014-04-03
8.disengage	2982.02417485608	2	2014-04-03
1.attack.30	2987.71625409937	2	2014-04-03
30.initCH	2987.71673305416	2	2014-04-03
1.disengage	2987.88476427803	2	2014-04-03
3.cop.start	2997.53159677617	2	2014-04-03
3.cop.end	3000.40138164301	2	2014-04-03
4.disengage	3002.30198440639	2	2014-04-03
8.attack.30	3010.39658366387	2	2014-04-03
30.initCH	3010.39814906127	2	2014-04-03
8.disengage	3018.01703742381	2	2014-04-03
10.disengage	3031.92229860024	2	2014-04-03
1.attack.8	3059.17099102269	2	2014-04-03
8.initFO	3059.17169842514	2	2014-04-03
4.attack.7	3107.68014105899	2	2014-04-03
7.initFO	3107.6802328424	2	2014-04-03
1.disengage	3140.6895541414	2	2014-04-03
7.disengage	3159.3828524928	2	2014-04-03
4.attack.7	3190.27164228433	2	2014-04-03
7.initSF	3190.27278106121	2	2014-04-03
4.disengage	3198.3619281518	2	2014-04-03
1.attack.4	3312.53458157945	2	2014-04-03
4.initFO	3312.53500440147	2	2014-04-03
3.attack.30	3314.73378540454	2	2014-04-03
30.initCH	3314.73495326224	2	2014-04-03
3.disengage	3315.94258401746	2	2014-04-03
3.attack.30	3332.95641869015	2	2014-04-03
30.initCH	3332.95725684456	2	2014-04-03
3.disengage	3337.70166999902	2	2014-04-03
7.attack.30	3351.9514009429	2	2014-04-03
30.initCH	3351.9515604212	2	2014-04-03
7.disengage	3361.18336985003	2	2014-04-03
5.attack.30	3363.49599903729	2	2014-04-03
30.initCH	3363.49618355906	2	2014-04-03
5.disengage	3380.72312821542	2	2014-04-03
7.attack.30	3407.79547405378	2	2014-04-03
30.initCH	3407.79618323553	2	2014-04-03
7.disengage	3409.95946288977	2	2014-04-03
1.disengage	3411.98522793099	2	2014-04-03
5.attack.30	3440.65300172434	2	2014-04-03
30.initCH	3440.65503925932	2	2014-04-03
4.attack.8	3445.18322402726	2	2014-04-03
8.initFO	3445.18328899541	2	2014-04-03
5.disengage	3452.8470928393	2	2014-04-03
5.attack.30	3463.87376211151	2	2014-04-03
30.initCH	3463.87402702168	2	2014-04-03
5.disengage	3466.82238201245	2	2014-04-03
30.depart	3467.84085040979	2	2014-04-03
4.disengage	3527.10018705845	2	2014-04-03
30.arrive	3530.0212752494	2	2014-04-03
4.depart	3542.20701881662	2	2014-04-03
3.attack.8	3595.23267011567	2	2014-04-03
8.initCH	3595.23300503285	2	2014-04-03
3.disengage	3595.83311760238	2	2014-04-03
clock.time	3600	2	2014-04-03
10.attack.5	3642.95083225287	2	2014-04-03
5.initFO	3642.9511451907	2	2014-04-03
7.attack.30	3657.54238662184	2	2014-04-03
30.initCH	3657.54274474916	2	2014-04-03
7.disengage	3657.56878034963	2	2014-04-03
10.disengage	3697.78439870432	2	2014-04-03
30.attack.5	3713.96977023952	2	2014-04-03
5.initFO	3713.96985448018	2	2014-04-03
5.disengage	3734.97734928836	2	2014-04-03
10.attack.5	3746.40165656646	2	2014-04-03
5.initFO	3746.40200516934	2	2014-04-03
3.attack.7	3762.07857341742	2	2014-04-03
7.initFO	3762.07918170137	2	2014-04-03
3.disengage	3765.25638094374	2	2014-04-03
fem.exit	3807.167	1	2014-04-03
30.depart	3917.50380843881	1	2014-04-03
8.depart	3937.23952243079	1	2014-04-03
10.disengage	3988.3680688338	1	2014-04-03
10.attack.5	4013.07163623663	1	2014-04-03
5.initFO	4013.07213382163	1	2014-04-03
30.arrive	4019.06547894816	1	2014-04-03
3.attack.7	4045.95601667946	1	2014-04-03
7.initFO	4045.95670513426	1	2014-04-03
3.disengage	4046.70447817881	1	2014-04-03
1.attack.30	4182.33167255795	1	2014-04-03
30.initSF	4182.33233187053	1	2014-04-03
30.disengage	4186.12710887402	1	2014-04-03
30.depart	4199.23533983299	1	2014-04-03
clock.time	4500	1	2014-04-03
10.disengage	4531.41733986907	1	2014-04-03
10.attack.5	4551.60045608731	1	2014-04-03
5.initSF	4551.60292094979	1	2014-04-03
10.disengage	4600.14881098918	1	2014-04-03
5.attack.7	4735.10114218469	1	2014-04-03
7.initFO	4735.10232741489	1	2014-04-03
fem.enter	4980.7	2	2014-04-03
5.disengage	5000.51455825827	2	2014-04-03
3.attack.7	5182.83334000752	2	2014-04-03
7.initFO	5182.83338296656	2	2014-04-03
3.disengage	5202.96660048212	2	2014-04-03
3.attack.7	5237.66673265373	2	2014-04-03
7.initFO	5237.66741348076	2	2014-04-03
3.disengage	5309.24459992302	2	2014-04-03
clock.time	5400	2	2014-04-03
30.arrive	5448.64012490868	2	2014-04-03
7.attack.30	5489.2888298693	2	2014-04-03
30.initCH	5489.28930584462	2	2014-04-03
7.disengage	5503.46285662315	2	2014-04-03
1.attack.30	5533.97164171366	2	2014-04-03
30.initCH	5533.97170222023	2	2014-04-03
1.disengage	5535.54682355254	2	2014-04-03
7.attack.30	5572.57765755761	2	2014-04-03
30.initCH	5572.57766015575	2	2014-04-03
7.disengage	5575.28953382916	2	2014-04-03
10.attack.30	5612.38610888072	2	2014-04-03
30.initCH	5612.3864051223	2	2014-04-03
10.disengage	5620.51052690359	2	2014-04-03
7.attack.30	5627.63942776493	2	2014-04-03
30.initCH	5627.63971092947	2	2014-04-03
7.disengage	5628.63919703487	2	2014-04-03
30.depart	5635.65558798422	2	2014-04-03
10.attack.5	5637.68530106412	2	2014-04-03
5.initSF	5637.68788855987	2	2014-04-03
5.disengage	5665.81183773306	2	2014-04-03
5.attack.10	5826.84864844821	2	2014-04-03
10.initFO	5826.84950272948	2	2014-04-03
5.disengage	5845.79152153577	2	2014-04-03
5.attack.10	5853.33534278927	2	2014-04-03
10.initSF	5853.33660511253	2	2014-04-03
10.disengage	5889.3046757804	2	2014-04-03
10.attack.5	6028.83658242501	2	2014-04-03
5.initFO	6028.83701144378	2	2014-04-03
7.attack.3	6121.36049710077	2	2014-04-03
3.initFO	6121.3611063995	2	2014-04-03
10.disengage	6247.64820330233	2	2014-04-03
10.attack.5	6272.55253532599	2	2014-04-03
5.initFO	6272.55344960197	2	2014-04-03
3.disengage	6278.09386843419	2	2014-04-03
clock.time	6300	2	2014-04-03
3.attack.7	6302.20495819559	2	2014-04-03
7.initFO	6302.20533161783	2	2014-04-03
10.disengage	6320.08181198368	2	2014-04-03
3.disengage	6453.61399437499	2	2014-04-03
10.attack.5	6673.975939676	2	2014-04-03
5.initSF	6673.97638268728	2	2014-04-03
fem.exit	6682.433	1	2014-04-03
30.arrive	6684.2237647097	1	2014-04-03
7.attack.30	6720.29178517907	1	2014-04-03
30.initCH	6720.292822291	1	2014-04-03
10.disengage	6721.14001408955	1	2014-04-03
7.disengage	6721.28634805864	1	2014-04-03
3.attack.5	6735.93523124249	1	2014-04-03
5.initSF	6735.93711668539	1	2014-04-03
10.attack.30	6795.33180359933	1	2014-04-03
30.initCH	6795.3322415992	1	2014-04-03
3.disengage	6798.15187147209	1	2014-04-03
10.disengage	6864.35158747032	1	2014-04-03
10.attack.30	6866.08790414918	1	2014-04-03
30.initCH	6866.088277418	1	2014-04-03
10.disengage	6868.841762287	1	2014-04-03
3.attack.7	6892.72659772753	1	2014-04-03
7.initFO	6892.72920904208	1	2014-04-03
1.attack.30	6898.41646479022	1	2014-04-03
30.initFO	6898.41656195747	1	2014-04-03
3.disengage	7056.43715837537	1	2014-04-03
clock.time	7200	1	2014-04-03
1.disengage	7212.52074577504	1	2014-04-03
5.attack.7	7213.64206365573	1	2014-04-03
7.initSF	7213.64206465215	1	2014-04-03
5.disengage	7223.34835955575	1	2014-04-03
3.attack.7	7227.42529123657	1	2014-04-03
7.initFO	7227.42611674852	1	2014-04-03
1.attack.30	7252.80821927449	1	2014-04-03
30.initCH	7252.80928448447	1	2014-04-03
1.disengage	7263.48352446265	1	2014-04-03
1.attack.30	7278.72101544819	1	2014-04-03
30.initCH	7278.72109855263	1	2014-04-03
1.disengage	7282.6873917924	1	2014-04-03
5.depart	7289.82147390431	1	2014-04-03
10.attack.30	7289.89109895126	1	2014-04-03
30.initSF	7289.89156866209	1	2014-04-03
1.depart	7383.52184624712	1	2014-04-03
10.disengage	7403.20398140293	1	2014-04-03
1.arrive	7424.09487356355	1	2014-04-03
10.attack.30	7444.25991391056	1	2014-04-03
30.initCH	7444.26170384778	1	2014-04-03
10.disengage	7473.39239331032	1	2014-04-03
10.attack.30	7512.62685858784	1	2014-04-03
30.initCH	7512.6272697877	1	2014-04-03
10.disengage	7529.75241319924	1	2014-04-03
10.attack.30	7571.59607578446	1	2014-04-03
30.initCH	7571.59752851644	1	2014-04-03
10.disengage	7612.48199878957	1	2014-04-03
30.depart	7613.85931985622	1	2014-04-03
3.disengage	7710.47080967746	1	2014-04-03
10.attack.7	7765.18783387275	1	2014-04-03
7.initFO	7765.18832518681	1	2014-04-03
30.arrive	8020.60031821694	1	2014-04-03
clock.time	8100	1	2014-04-03
3.attack.30	8182.48707785752	1	2014-04-03
30.initCH	8182.48889514909	1	2014-04-03
3.disengage	8204.20140369881	1	2014-04-03
3.attack.30	8206.43667022775	1	2014-04-03
30.initCH	8206.43674708008	1	2014-04-03
3.disengage	8244.34470512045	1	2014-04-03
1.depart	8266.79802609071	1	2014-04-03
10.disengage	8340.46856686658	1	2014-04-03
7.attack.10	8437.31642374236	1	2014-04-03
10.initFO	8437.31679414711	1	2014-04-03
end.obs	8472	1	2014-04-03
