## Supplemental_reproducible_code for "Fighting isn’t sexy in lekking Greater Sage-grouse (*Centrocercus urophasianus*)": pres_exact_day_2

Events	Time	Date	Bird_ID	Type
1.arrive	0	2014-04-03	1	arrive
2.arrive	0	2014-04-03	2	arrive
3.arrive	0	2014-04-03	3	arrive
4.arrive	0	2014-04-03	4	arrive
5.arrive	0	2014-04-03	5	arrive
7.arrive	0	2014-04-03	7	arrive
8.arrive	0	2014-04-03	8	arrive
10.arrive	0	2014-04-03	10	arrive
30.arrive	0	2014-04-03	30	arrive
30.depart	414.419623312415	2014-04-03	30	depart
30.arrive	515.419582359397	2014-04-03	30	arrive
30.depart	522.484130885874	2014-04-03	30	depart
30.arrive	1188.46679470998	2014-04-03	30	arrive
30.depart	1337.1135646407	2014-04-03	30	depart
30.arrive	1386.3259814729	2014-04-03	30	arrive
30.depart	1431.26373665168	2014-04-03	30	depart
30.arrive	2408.25739190966	2014-04-03	30	arrive
2.depart	2853.93585346263	2014-04-03	2	depart
30.depart	3467.84085040979	2014-04-03	30	depart
30.arrive	3530.0212752494	2014-04-03	30	arrive
4.depart	3542.20701881662	2014-04-03	4	depart
30.depart	3917.50380843881	2014-04-03	30	depart
8.depart	3937.23952243079	2014-04-03	8	depart
30.arrive	4019.06547894816	2014-04-03	30	arrive
30.depart	4199.23533983299	2014-04-03	30	depart
30.arrive	5448.64012490868	2014-04-03	30	arrive
30.depart	5635.65558798422	2014-04-03	30	depart
30.arrive	6684.2237647097	2014-04-03	30	arrive
5.depart	7289.82147390431	2014-04-03	5	depart
1.depart	7383.52184624712	2014-04-03	1	depart
1.arrive	7424.09487356355	2014-04-03	1	arrive
30.depart	7613.85931985622	2014-04-03	30	depart
30.arrive	8020.60031821694	2014-04-03	30	arrive
1.depart	8266.79802609071	2014-04-03	1	depart
