## Supplemental_reproducible_code for "Fighting isn’t sexy in lekking Greater Sage-grouse (*Centrocercus urophasianus*)": evlist_day2

Events	Time
0	0
90	82.5252053415662
873	82.5252832423636
964	166.333305635565
90	185.626608565755
873	185.62720319651
232	186.192555012877
930	186.192753505287
963	186.644892238899
968	187.332207953335
1080	191.432134994807
64	402.835295014612
877	402.837250724613
963	409.310830200253
0	421.078486782736
232	466.48498928815
930	466.487226003431
968	466.664493204832
116	468.828769651768
930	468.829685255187
964	470.245009904677
116	471.08120802149
930	471.083328628215
964	471.11776228042
1080	502.127626632876
0	534.262473233096
269	600.590590617291
908	600.592448264797
970	608.447500088326
232	649.007730517751
930	649.007961528603
968	650.270787399386
203	659.744701231603
930	659.74677419746
967	665.156323448329
203	670.472272082232
930	670.473352987419
967	670.888735024427
58	681.397545392331
930	681.397568839261
962	683.912854799804
993	705.139407946627
1023	705.631622289318
993	749.08210762022
1023	749.315911293641
65	772.993041141978
878	772.994111385421
963	778.564342881934
59	779.543841719011
871	779.543990207136
94	780.382687203589
878	780.382795548618
968	810.607163044105
181	854.309372573042
908	854.311108534745
961	854.576362932592
967	855.720007185155
269	865.403474759296
908	865.404074241379
970	869.308090090525
269	895.496151522742
878	895.496628005869
0	900
968	1000.10215488752
35	1002.20330714746
877	1002.20419383457
967	1035.70245734006
29	1111.0567735768
930	1111.05768078887
961	1112.99133200769
116	1114.42923511176
930	1114.4334489086
964	1115.64667377901
29	1124.50364458074
930	1124.50625010025
961	1126.35536552893
177	1167.45245296709
873	1167.45261451616
963	1175.9345583684
1055	1221.60780795227
1053	1293.90344801425
0	1310.86428142378
58	1321.18971418613
930	1321.19064065928
962	1332.8699557117
87	1337.63620673724
930	1337.63826920602
963	1344.66641001899
87	1346.9672364481
930	1346.96755421968
963	1363.33213471014
1080	1383.32293296143
0	1394.45097512696
849	1441.54314434533
908	1441.54442534268
32	1462.8562388181
934	1462.85778964972
964	1463.06791882008
990	1547.34903885631
65	1548.03088142612
878	1548.03107276637
963	1585.90889063243
64	1641.61633895123
937	1641.6168326468
963	1655.11923854954
87	1704.22402331891
930	1704.22425459388
963	1704.60484385397
29	1725.37501717101
930	1725.37505694403
961	1728.42760198785
65	1730.42639550741
908	1730.42653196967
89	1731.29122543072
872	1731.2912450083
962	1733.53770987838
963	1734.53623217053
65	1756.88683576434
908	1756.88684739726
963	1760.39209212593
65	1777.87129987017
908	1777.8713845182
963	1777.99032887638
0	1800
87	1838.73642086693
930	1838.73651273537
963	1839.71622820486
116	1872.2349724852
930	1872.23668777712
964	1874.27388677865
290	1875.94806404946
930	1875.9505012771
970	1881.72577779888
203	1891.88616949145
930	1891.88809971645
967	1896.75874998065
1080	1899.51630745789
65	1956.02066915052
908	1956.02077865656
963	1956.35673555089
65	1990.98621741768
908	1990.98639990484
963	1991.65041500257
65	1993.23913768806
908	1993.23931401187
963	1995.86946093904
65	2006.04855249089
908	2006.04985738551
963	2007.37676864805
65	2021.81339785132
878	2021.8152271329
963	2039.48521337046
65	2126.01893953401
908	2126.01896978197
963	2127.30654813215
65	2144.00906580935
878	2144.00970664074
963	2164.60109341158
1057	2170.33797017718
32	2325.10224913894
874	2325.10234838
0	2366.3791558821
962	2438.11609692932
89	2462.09969237903
932	2462.10125911948
964	2467.45541351675
29	2467.77589186521
930	2467.77620733826
961	2482.58381613307
0	2511.333
269	2597.89945213202
908	2597.89958382872
90	2602.38760369957
873	2602.38820976344
970	2603.17907428295
1058	2608.93382390881
9	2618.55492270228
880	2618.5550991447
1080	2686.08644272311
0	2700
0	2755.62950277393
0	2975.567
963	3007.70544171611
961	3035.94400874214
89	3101.03007941394
872	3101.03080275072
962	3101.47906400278
1052	3147.492253258
290	3151.91653549223
900	3151.9178322397
970	3153.40988792759
290	3188.91944631617
930	3188.92001594714
970	3198.53207392111
29	3220.44794580284
930	3220.44951598419
961	3223.14893311926
290	3239.07180907542
930	3239.07188703751
970	3240.41587259043
87	3255.15102622776
930	3255.15214914186
963	3256.80419084597
29	3259.20692485049
930	3259.20837744834
961	3259.58404082703
87	3260.19323248054
930	3260.193236886
963	3265.75662804558
29	3305.38722849665
930	3305.38861785729
961	3306.91339810276
1080	3316.44518622991
1060	3405.88465698189
0	3428.99179766935
0	3600
0	3807.167
90	3838.4776862013
873	3838.48173192949
1051	3916.70462994381
963	3939.40677889523
0	3998.71434894901
90	4010.43511707267
873	4010.43657034414
1080	4033.04697829954
963	4062.78587778667
90	4111.00070482579
873	4111.00661613598
964	4220.27720464505
1053	4451.31904725012
0	4500
0	4675.13370587459
1060	4709.8493227614
0	4750.63620682037
90	4899.71801765872
933	4899.71867053119
964	4899.74074652473
1060	4900.08913852067
0	4922.42499160429
0	4980.7
0	5046.09971146446
1060	5174.74313135285
0	5183.93247792909
61	5210.45533317302
874	5210.45579803709
964	5251.8000220001
3	5310.94392822902
874	5310.94395293478
961	5313.72610191419
0	5400
1051	5672.79374301193
61	5752.97198030989
874	5752.97325350258
964	5769.21606862076
0	5798.49860800922
87	5917.90373839774
930	5917.90470592406
963	5920.13393695034
1080	5924.17678222546
0	5980.33207439014
1060	6105.21834913405
0	6134.87745478837
993	6157.09774020911
1023	6157.2069851211
61	6160.4586996145
934	6160.4601135691
964	6161.77580272253
1054	6182.63221509126
0	6300
1053	6355.93861992621
1060	6393.49399377217
0	6395.89152207761
0	6420.89052665388
1060	6592.41397236148
0	6640.35555269442
1053	6655.00668479454
1060	6668.65477084095
0	6682.433
1051	6690.77524857817
0	8472
