## Supplemental_reproducible_code for "Fighting isn’t sexy in lekking Greater Sage-grouse (*Centrocercus urophasianus*)": full_event_list

Events	Time	Females	Date
fem.enter	0	2	2014-04-02
4.attack.2	139.4	2	2014-04-02
2.initFO	139.401	2	2014-04-02
10.attack.30	144.567	2	2014-04-02
30.initSF	144.568	2	2014-04-02
30.disengage.10	151.2	2	2014-04-02
4.disengage.2	166.4	2	2014-04-02
4.attack.2	209.534	2	2014-04-02
2.initFO	209.535	2	2014-04-02
4.disengage.2	227.567	2	2014-04-02
7.attack.3	250.767	2	2014-04-02
3.initFO	250.768	2	2014-04-02
1.attack.30	277	2	2014-04-02
30.initCH	277.001	2	2014-04-02
3.disengage.7	277.2	2	2014-04-02
3.attack.4	278	2	2014-04-02
4.initFO	278.001	2	2014-04-02
1.disengage.30	291.834	2	2014-04-02
4.disengage.3	373.267	2	2014-04-02
7.attack.4	373.334	2	2014-04-02
4.initFO	373.335	2	2014-04-02
4.disengage.7	381.534	2	2014-04-02
3.attack.4	382.834	2	2014-04-02
4.initFO	382.835	2	2014-04-02
4.disengage.3	442.367	2	2014-04-02
4.attack.3	457.1	2	2014-04-02
3.initFO	457.101	2	2014-04-02
4.disengage.3	583.767	2	2014-04-02
8.arrive	612.01	2	2014-04-02
30.attack.8	620.968	2	2014-04-02
8.initFO	620.969	2	2014-04-02
8.disengage.30	637.634	2	2014-04-02
8.attack.30	660.534	2	2014-04-02
30.initFO	660.535	2	2014-04-02
8.disengage.30	701.667	2	2014-04-02
30.attack.8	742.133	2	2014-04-02
8.initSF	742.134	2	2014-04-02
30.disengage.8	746.5	2	2014-04-02
8.attack.30	748.033	2	2014-04-02
30.initCH	748.034	2	2014-04-02
8.disengage.30	761.567	2	2014-04-02
4.attack.7	768.167	2	2014-04-02
7.initFO	768.168	2	2014-04-02
4.disengage.7	779.133	2	2014-04-02
2.attack.4	803.634	2	2014-04-02
4.initFO	803.635	2	2014-04-02
4.disengage.2	819.634	2	2014-04-02
clock.time	900	2	2014-04-02
8.attack.30	919.334	2	2014-04-02
30.initFO	919.335	2	2014-04-02
30.disengage.8	966.234	2	2014-04-02
30.attack.8	992.133	2	2014-04-02
8.initFO	992.134	2	2014-04-02
30.disengage.8	999.601	2	2014-04-02
10.attack.30	1058.701	2	2014-04-02
30.initSF	1058.702	2	2014-04-02
30.disengage.10	1063.067	2	2014-04-02
4.attack.7	1063.601	2	2014-04-02
7.initFO	1063.602	2	2014-04-02
4.disengage.7	1075.901	2	2014-04-02
8.attack.30	1076.667	2	2014-04-02
30.initCH	1076.668	2	2014-04-02
8.disengage.30	1084.834	2	2014-04-02
10.attack.30	1091.234	2	2014-04-02
30.initSF	1091.235	2	2014-04-02
30.disengage.10	1092.767	2	2014-04-02
10.attack.30	1125.467	2	2014-04-02
30.initCH	1125.468	2	2014-04-02
10.disengage.30	1133.033	2	2014-04-02
10.attack.30	1179.234	2	2014-04-02
30.initCH	1179.235	2	2014-04-02
10.disengage.30	1189.2	2	2014-04-02
1.attack.30	1190.1	2	2014-04-02
30.initCH	1190.101	2	2014-04-02
1.disengage.30	1194.167	2	2014-04-02
1.attack.10	1199.601	2	2014-04-02
10.initFO	1199.602	2	2014-04-02
1.disengage.10	1226.834	2	2014-04-02
4.attack.3	1253.868	2	2014-04-02
3.initFO	1253.869	2	2014-04-02
4.disengage.3	1271.1	2	2014-04-02
8.attack.30	1284.934	2	2014-04-02
30.initCH	1284.935	2	2014-04-02
8.disengage.30	1291.1	2	2014-04-02
3.attack.7	1328.5	2	2014-04-02
7.initFO	1328.501	2	2014-04-02
3.disengage.7	1351.033	2	2014-04-02
1.attack.30	1379.334	2	2014-04-02
30.initCH	1379.335	2	2014-04-02
1.disengage.30	1382.467	2	2014-04-02
4.attack.7	1387.2	2	2014-04-02
7.initSF	1387.201	2	2014-04-02
10.attack.30	1387.367	2	2014-04-02
30.initCH	1387.368	2	2014-04-02
10.disengage.30	1390.701	2	2014-04-02
4.disengage.7	1391.667	2	2014-04-02
8.attack.30	1395.968	2	2014-04-02
30.initCH	1395.969	2	2014-04-02
8.disengage.30	1402.801	2	2014-04-02
10.attack.30	1441.801	2	2014-04-02
30.initCH	1441.802	2	2014-04-02
10.disengage.30	1443.968	2	2014-04-02
1.attack.30	1444.1	2	2014-04-02
30.initCH	1444.101	2	2014-04-02
1.disengage.30	1454.834	2	2014-04-02
30.depart	1454.95	2	2014-04-02
4.attack.7	1502.534	2	2014-04-02
7.initFO	1502.535	2	2014-04-02
4.disengage.7	1512.667	2	2014-04-02
4.attack.3	1565.5	2	2014-04-02
3.initFO	1565.501	2	2014-04-02
4.disengage.3	1581.033	2	2014-04-02
4.attack.1	1666.033	2	2014-04-02
1.initFO	1666.034	2	2014-04-02
30.arrive	1670.77	2	2014-04-02
1.disengage.4	1682.767	2	2014-04-02
clock.time	1800	2	2014-04-02
4.attack.7	1802.3	2	2014-04-02
7.initFO	1802.301	2	2014-04-02
1.attack.30	1806.267	2	2014-04-02
30.initCH	1806.268	2	2014-04-02
1.disengage.30	1815.634	2	2014-04-02
4.disengage.7	1820.2	2	2014-04-02
10.attack.30	1838.167	2	2014-04-02
30.initCH	1838.168	2	2014-04-02
10.disengage.30	1841.5	2	2014-04-02
8.attack.30	1841.634	2	2014-04-02
30.initCH	1841.635	2	2014-04-02
8.disengage.30	1845.067	2	2014-04-02
7.attack.30	1948	2	2014-04-02
30.initSF	1948.001	2	2014-04-02
30.disengage.7	1951.601	2	2014-04-02
8.attack.30	2001.334	2	2014-04-02
30.initCH	2001.335	2	2014-04-02
8.disengage.30	2002.667	2	2014-04-02
1.attack.30	2002.734	2	2014-04-02
30.initCH	2002.735	2	2014-04-02
1.disengage.30	2008.734	2	2014-04-02
10.attack.30	2014.067	2	2014-04-02
30.initCH	2014.068	2	2014-04-02
10.disengage.30	2019.968	2	2014-04-02
30.depart	2020.18	2	2014-04-02
4.attack.7	2021.133	2	2014-04-02
7.initFO	2021.134	2	2014-04-02
4.disengage.7	2025.367	2	2014-04-02
30.arrive	2117.62	2	2014-04-02
10.attack.30	2117.834	2	2014-04-02
30.initCH	2117.835	2	2014-04-02
4.attack.2	2119.434	2	2014-04-02
2.initFO	2119.435	2	2014-04-02
10.disengage.30	2123.901	2	2014-04-02
4.disengage.2	2131.033	2	2014-04-02
4.attack.2	2132.534	2	2014-04-02
2.initFO	2132.535	2	2014-04-02
4.disengage.2	2139.434	2	2014-04-02
4.attack.2	2172.667	2	2014-04-02
2.initFO	2172.668	2	2014-04-02
4.disengage.2	2184.234	2	2014-04-02
8.attack.30	2202	2	2014-04-02
30.initCH	2202.001	2	2014-04-02
8.disengage.30	2205.334	2	2014-04-02
7.attack.30	2207.3	2	2014-04-02
30.initCH	2207.301	2	2014-04-02
7.disengage.30	2211.467	2	2014-04-02
8.attack.30	2214.834	2	2014-04-02
30.initCH	2214.835	2	2014-04-02
8.disengage.30	2218.801	2	2014-04-02
7.attack.30	2219.3	2	2014-04-02
30.initCH	2219.301	2	2014-04-02
7.disengage.30	2223.1	2	2014-04-02
3.attack.30	2223.167	2	2014-04-02
30.initCH	2223.168	2	2014-04-02
3.disengage.30	2226.868	2	2014-04-02
30.depart	2227.02	2	2014-04-02
7.attack.3	2279.234	2	2014-04-02
3.initFO	2279.235	2	2014-04-02
7.disengage.3	2294	2	2014-04-02
1.attack.10	2318.334	2	2014-04-02
10.initSF	2318.335	2	2014-04-02
10.disengage.1	2323.367	2	2014-04-02
1.attack.10	2328.634	2	2014-04-02
10.initSF	2328.635	2	2014-04-02
10.disengage.1	2344.567	2	2014-04-02
7.attack.3	2366.434	2	2014-04-02
3.initFO	2366.435	2	2014-04-02
7.disengage.3	2479.968	2	2014-04-02
2.cop.start	2489.701	2	2014-04-02
7.attack.3	2489.767	2	2014-04-02
3.initFO	2489.768	2	2014-04-02
4.attack.2	2490.534	2	2014-04-02
2.initSF	2490.535	2	2014-04-02
4.disengage.2	2502.434	2	2014-04-02
7.disengage.3	2699.701	2	2014-04-02
clock.time	2700	2	2014-04-02
9.arrive	2887.89	2	2014-04-02
30.arrive	2897.59	2	2014-04-02
9.attack.30	3001.5	2	2014-04-02
30.initFO	3001.501	2	2014-04-02
9.disengage.30	3013.934	2	2014-04-02
4.attack.3	3039.634	2	2014-04-02
3.initFO	3039.635	2	2014-04-02
4.disengage.3	3051.067	2	2014-04-02
7.attack.4	3053.634	2	2014-04-02
4.initFO	3053.635	2	2014-04-02
4.disengage.7	3057.534	2	2014-04-02
4.attack.3	3070.067	2	2014-04-02
3.initFO	3070.068	2	2014-04-02
4.disengage.3	3086.834	2	2014-04-02
30.depart	3143.21	2	2014-04-02
30.arrive	3154.58	2	2014-04-02
1.attack.30	3202.901	2	2014-04-02
30.initCH	3202.902	2	2014-04-02
1.disengage.30	3207.634	2	2014-04-02
30.depart	3207.84	2	2014-04-02
30.arrive	3302.43	2	2014-04-02
4.attack.7	3339.234	2	2014-04-02
7.initFO	3339.235	2	2014-04-02
4.disengage.7	3353.734	2	2014-04-02
4.attack.7	3363.834	2	2014-04-02
7.initFO	3363.835	2	2014-04-02
4.disengage.7	3378.434	2	2014-04-02
10.attack.30	3381.634	2	2014-04-02
30.initCH	3381.635	2	2014-04-02
10.disengage.30	3391.767	2	2014-04-02
10.attack.30	3392.234	2	2014-04-02
30.initSF	3392.235	2	2014-04-02
30.disengage.10	3406.1	2	2014-04-02
30.depart	3414.41	2	2014-04-02
4.attack.7	3415.734	2	2014-04-02
7.initFO	3415.735	2	2014-04-02
4.disengage.7	3419.267	2	2014-04-02
2.attack.4	3464.934	2	2014-04-02
4.initSF	3464.935	2	2014-04-02
4.disengage.2	3467.3	2	2014-04-02
30.arrive	3567.06	2	2014-04-02
clock.time	3600	2	2014-04-02
1.attack.30	3617.767	2	2014-04-02
30.initCH	3617.768	2	2014-04-02
1.disengage.30	3620.667	2	2014-04-02
10.attack.30	3629.467	2	2014-04-02
30.initCH	3629.468	2	2014-04-02
10.disengage.30	3638.701	2	2014-04-02
8.attack.30	3639.167	2	2014-04-02
30.initCH	3639.168	2	2014-04-02
8.disengage.30	3644.701	2	2014-04-02
30.depart	3644.94	2	2014-04-02
30.arrive	3698.16	2	2014-04-02
8.attack.30	3705.2	2	2014-04-02
30.initCH	3705.201	2	2014-04-02
8.disengage.30	3716.901	2	2014-04-02
8.attack.30	3733.167	2	2014-04-02
30.initCH	3733.168	2	2014-04-02
2.attack.4	3734.734	2	2014-04-02
4.initFO	3734.735	2	2014-04-02
8.disengage.30	3739.934	2	2014-04-02
2.disengage.4	3747.667	2	2014-04-02
8.attack.30	3817.334	2	2014-04-02
30.initSF	3817.335	2	2014-04-02
30.disengage.8	3820.834	2	2014-04-02
2.attack.1	3829.801	2	2014-04-02
1.initSF	3829.802	2	2014-04-02
2.disengage.1	3833.901	2	2014-04-02
8.attack.30	3881.067	2	2014-04-02
30.initCH	3881.068	2	2014-04-02
8.disengage.30	3884.033	2	2014-04-02
10.attack.30	3953.667	2	2014-04-02
30.initCH	3953.668	2	2014-04-02
10.disengage.30	3956.1	2	2014-04-02
4.attack.30	4008.701	2	2014-04-02
30.initCH	4008.702	2	2014-04-02
4.disengage.30	4011.834	2	2014-04-02
7.attack.30	4011.901	2	2014-04-02
30.initCH	4011.902	2	2014-04-02
7.disengage.30	4014.334	2	2014-04-02
8.attack.30	4116.634	2	2014-04-02
30.initCH	4116.635	2	2014-04-02
8.disengage.30	4122.334	2	2014-04-02
10.attack.30	4124.834	2	2014-04-02
30.initCH	4124.835	2	2014-04-02
10.disengage.30	4128.4	2	2014-04-02
10.attack.30	4135.367	2	2014-04-02
30.initCH	4135.368	2	2014-04-02
10.disengage.30	4138.4	2	2014-04-02
1.attack.30	4219.901	2	2014-04-02
30.initCH	4219.902	2	2014-04-02
1.disengage.30	4222.734	2	2014-04-02
10.attack.30	4224.901	2	2014-04-02
30.initCH	4224.902	2	2014-04-02
10.disengage.30	4227.567	2	2014-04-02
1.attack.30	4227.634	2	2014-04-02
30.initCH	4227.635	2	2014-04-02
1.disengage.30	4229.601	2	2014-04-02
1.attack.30	4267.601	2	2014-04-02
30.initSF	4267.602	2	2014-04-02
30.disengage.1	4269.467	2	2014-04-02
8.attack.30	4272.667	2	2014-04-02
30.initCH	4272.668	2	2014-04-02
8.disengage.30	4274.334	2	2014-04-02
3.attack.30	4274.4	2	2014-04-02
30.initSF	4274.401	2	2014-04-02
30.disengage.3	4276.067	2	2014-04-02
7.attack.30	4276.5	2	2014-04-02
30.initCH	4276.501	2	2014-04-02
7.disengage.30	4279.901	2	2014-04-02
4.attack.30	4280.334	2	2014-04-02
30.initCH	4280.335	2	2014-04-02
4.disengage.30	4283.934	2	2014-04-02
4.attack.7	4284.133	2	2014-04-02
7.initFO	4284.134	2	2014-04-02
7.disengage.4	4298	2	2014-04-02
7.attack.30	4298.133	2	2014-04-02
30.initCH	4298.134	2	2014-04-02
7.disengage.30	4302.701	2	2014-04-02
3.attack.30	4302.901	2	2014-04-02
30.initCH	4302.902	2	2014-04-02
3.disengage.30	4305.067	2	2014-04-02
8.attack.30	4306.067	2	2014-04-02
30.initCH	4306.068	2	2014-04-02
8.disengage.30	4309.334	2	2014-04-02
1.attack.30	4309.367	2	2014-04-02
30.initCH	4309.368	2	2014-04-02
1.disengage.30	4316.868	2	2014-04-02
3.attack.30	4316.934	2	2014-04-02
30.initCH	4316.935	2	2014-04-02
3.disengage.30	4319.234	2	2014-04-02
1.attack.30	4319.3	2	2014-04-02
30.initSF	4319.301	2	2014-04-02
30.disengage.1	4321.133	2	2014-04-02
8.attack.30	4321.434	2	2014-04-02
30.initCH	4321.435	2	2014-04-02
8.disengage.30	4323.734	2	2014-04-02
7.attack.30	4334.934	2	2014-04-02
30.initCH	4334.935	2	2014-04-02
7.disengage.30	4337.734	2	2014-04-02
8.attack.30	4338.534	2	2014-04-02
30.initCH	4338.535	2	2014-04-02
8.disengage.30	4340.5	2	2014-04-02
3.attack.30	4340.601	2	2014-04-02
30.initCH	4340.602	2	2014-04-02
3.disengage.30	4341.868	2	2014-04-02
1.attack.30	4341.934	2	2014-04-02
30.initCH	4341.935	2	2014-04-02
1.disengage.30	4345.267	2	2014-04-02
10.attack.30	4345.334	2	2014-04-02
30.initCH	4345.335	2	2014-04-02
10.disengage.30	4352.434	2	2014-04-02
4.attack.7	4387.4	2	2014-04-02
7.initFO	4387.401	2	2014-04-02
8.attack.30	4391.033	2	2014-04-02
30.initCH	4391.034	2	2014-04-02
8.disengage.30	4396.267	2	2014-04-02
10.attack.30	4396.334	2	2014-04-02
30.initCH	4396.335	2	2014-04-02
10.disengage.30	4397.968	2	2014-04-02
7.disengage.4	4400.1	2	2014-04-02
4.attack.3	4449.334	2	2014-04-02
3.initFO	4449.335	2	2014-04-02
4.disengage.3	4455.267	2	2014-04-02
clock.time	4500	2	2014-04-02
10.attack.30	4542.5	2	2014-04-02
30.initCH	4542.501	2	2014-04-02
10.disengage.30	4544.868	2	2014-04-02
4.attack.3	4549.901	2	2014-04-02
3.initFO	4549.902	2	2014-04-02
10.attack.30	4558.968	2	2014-04-02
30.initCH	4558.969	2	2014-04-02
10.disengage.30	4566.033	2	2014-04-02
10.attack.30	4566.067	2	2014-04-02
30.initFO	4566.068	2	2014-04-02
4.disengage.3	4569.801	2	2014-04-02
30.disengage.10	4578.334	2	2014-04-02
10.attack.30	4600.267	2	2014-04-02
30.initCH	4600.268	2	2014-04-02
10.disengage.30	4602.901	2	2014-04-02
10.attack.30	4608.5	2	2014-04-02
30.initCH	4608.501	2	2014-04-02
10.disengage.30	4613.667	2	2014-04-02
1.attack.30	4668.033	2	2014-04-02
30.initCH	4668.034	2	2014-04-02
1.disengage.30	4670.3	2	2014-04-02
1.attack.30	4670.334	2	2014-04-02
30.initCH	4670.335	2	2014-04-02
1.disengage.30	4673.4	2	2014-04-02
1.attack.30	4673.434	2	2014-04-02
30.initCH	4673.435	2	2014-04-02
1.disengage.30	4678.467	2	2014-04-02
10.attack.30	4680.334	2	2014-04-02
30.initCH	4680.335	2	2014-04-02
10.disengage.30	4682.3	2	2014-04-02
10.attack.9	4687.734	2	2014-04-02
9.initFO	4687.735	2	2014-04-02
10.disengage.9	4694.434	2	2014-04-02
4.attack.7	4710.834	2	2014-04-02
7.initSF	4710.835	2	2014-04-02
4.disengage.7	4717.033	2	2014-04-02
10.attack.8	4758.801	2	2014-04-02
8.initSF	4758.802	2	2014-04-02
8.disengage.10	4761.5	2	2014-04-02
1.attack.30	4762.434	2	2014-04-02
30.initCH	4762.435	2	2014-04-02
1.disengage.30	4766.267	2	2014-04-02
2.attack.4	4779.1	2	2014-04-02
4.initSF	4779.101	2	2014-04-02
4.disengage.2	4782.434	2	2014-04-02
1.attack.30	4797.467	2	2014-04-02
30.initCH	4797.468	2	2014-04-02
1.disengage.30	4800.934	2	2014-04-02
30.depart	4836.3	2	2014-04-02
7.attack.4	5141.534	2	2014-04-02
4.initFO	5141.535	2	2014-04-02
4.disengage.7	5148.2	2	2014-04-02
10.depart	5160.86	2	2014-04-02
4.attack.7	5164.634	2	2014-04-02
7.initFO	5164.635	2	2014-04-02
clock.time	5400	2	2014-04-02
8.depart	5471.53	2	2014-04-02
fem.exit	5471.933	1	2014-04-02
9.depart	5473.03	1	2014-04-02
4.disengage.7	5927.2	1	2014-04-02
4.attack.2	5955.4	1	2014-04-02
2.initFO	5955.401	1	2014-04-02
7.attack.3	6115.3	1	2014-04-02
3.initFO	6115.301	1	2014-04-02
clock.time	6300	1	2014-04-02
4.disengage.2	6758.3	1	2014-04-02
3.disengage.7	6758.601	1	2014-04-02
3.depart	6864.06	1	2014-04-02
4.attack.7	6912.334	1	2014-04-02
7.initFO	6912.335	1	2014-04-02
4.disengage.7	6924.667	1	2014-04-02
7.depart	7199.43	1	2014-04-02
clock.time	7200	1	2014-04-02
1.depart	7248.67	1	2014-04-02
2.depart	7249.24	1	2014-04-02
4.depart	7251.08	1	2014-04-02
end.obs	7516	1	2014-04-02
fem.enter	0	2	2014-04-03
4.attack.3	82.5252053415662	2	2014-04-03
3.initFO	82.5252832423636	2	2014-04-03
4.disengage	166.333305635565	2	2014-04-03
4.attack.3	185.626608565755	2	2014-04-03
3.initFO	185.62720319651	2	2014-04-03
8.attack.30	186.192555012877	2	2014-04-03
30.initCH	186.192753505287	2	2014-04-03
3.disengage	186.644892238899	2	2014-04-03
8.disengage	187.332207953335	2	2014-04-03
30.depart	191.432134994807	2	2014-04-03
3.attack.7	402.835295014612	2	2014-04-03
7.initFO	402.837250724613	2	2014-04-03
3.disengage	409.310830200253	2	2014-04-03
30.arrive	421.078486782736	2	2014-04-03
8.attack.30	466.48498928815	2	2014-04-03
30.initCH	466.487226003431	2	2014-04-03
8.disengage	466.664493204832	2	2014-04-03
4.attack.30	468.828769651768	2	2014-04-03
30.initCH	468.829685255187	2	2014-04-03
4.disengage	470.245009904677	2	2014-04-03
4.attack.30	471.08120802149	2	2014-04-03
30.initCH	471.083328628215	2	2014-04-03
4.disengage	471.11776228042	2	2014-04-03
30.depart	502.127626632876	2	2014-04-03
30.arrive	534.262473233096	2	2014-04-03
10.attack.8	600.590590617291	2	2014-04-03
8.initCH	600.592448264797	2	2014-04-03
10.disengage	608.447500088326	2	2014-04-03
8.attack.30	649.007730517751	2	2014-04-03
30.initCH	649.007961528603	2	2014-04-03
8.disengage	650.270787399386	2	2014-04-03
7.attack.30	659.744701231603	2	2014-04-03
30.initCH	659.74677419746	2	2014-04-03
7.disengage	665.156323448329	2	2014-04-03
7.attack.30	670.472272082232	2	2014-04-03
30.initCH	670.473352987419	2	2014-04-03
7.disengage	670.888735024427	2	2014-04-03
2.attack.30	681.397545392331	2	2014-04-03
30.initCH	681.397568839261	2	2014-04-03
2.disengage	683.912854799804	2	2014-04-03
3.cop.start	705.139407946627	2	2014-04-03
3.cop.end	705.631622289318	2	2014-04-03
3.cop.start	749.08210762022	2	2014-04-03
3.cop.end	749.315911293641	2	2014-04-03
3.attack.8	772.993041141978	2	2014-04-03
8.initFO	772.994111385421	2	2014-04-03
3.disengage	778.564342881934	2	2014-04-03
3.attack.1	779.543841719011	2	2014-04-03
1.initFO	779.543990207136	2	2014-04-03
4.attack.8	780.382687203589	2	2014-04-03
8.initFO	780.382795548618	2	2014-04-03
8.disengage	810.607163044105	2	2014-04-03
7.attack.8	854.309372573042	2	2014-04-03
8.initCH	854.311108534745	2	2014-04-03
1.disengage	854.576362932592	2	2014-04-03
7.disengage	855.720007185155	2	2014-04-03
10.attack.8	865.403474759296	2	2014-04-03
8.initCH	865.404074241379	2	2014-04-03
10.disengage	869.308090090525	2	2014-04-03
10.attack.8	895.496151522742	2	2014-04-03
8.initFO	895.496628005869	2	2014-04-03
clock.time	900	2	2014-04-03
8.disengage	1000.10215488752	2	2014-04-03
2.attack.7	1002.20330714746	2	2014-04-03
7.initFO	1002.20419383457	2	2014-04-03
7.disengage	1035.70245734006	2	2014-04-03
1.attack.30	1111.0567735768	2	2014-04-03
30.initCH	1111.05768078887	2	2014-04-03
1.disengage	1112.99133200769	2	2014-04-03
4.attack.30	1114.42923511176	2	2014-04-03
30.initCH	1114.4334489086	2	2014-04-03
4.disengage	1115.64667377901	2	2014-04-03
1.attack.30	1124.50364458074	2	2014-04-03
30.initCH	1124.50625010025	2	2014-04-03
1.disengage	1126.35536552893	2	2014-04-03
7.attack.3	1167.45245296709	2	2014-04-03
3.initFO	1167.45261451616	2	2014-04-03
3.disengage	1175.9345583684	2	2014-04-03
5.depart	1221.60780795227	2	2014-04-03
3.depart	1293.90344801425	2	2014-04-03
3.arrive	1310.86428142378	2	2014-04-03
2.attack.30	1321.18971418613	2	2014-04-03
30.initCH	1321.19064065928	2	2014-04-03
2.disengage	1332.8699557117	2	2014-04-03
3.attack.30	1337.63620673724	2	2014-04-03
30.initCH	1337.63826920602	2	2014-04-03
3.disengage	1344.66641001899	2	2014-04-03
3.attack.30	1346.9672364481	2	2014-04-03
30.initCH	1346.96755421968	2	2014-04-03
3.disengage	1363.33213471014	2	2014-04-03
30.depart	1383.32293296143	2	2014-04-03
30.arrive	1394.45097512696	2	2014-04-03
30.attack.8	1441.54314434533	2	2014-04-03
8.initCH	1441.54442534268	2	2014-04-03
2.attack.4	1462.8562388181	2	2014-04-03
4.initSF	1462.85778964972	2	2014-04-03
4.disengage	1463.06791882008	2	2014-04-03
30.disengage	1547.34903885631	2	2014-04-03
3.attack.8	1548.03088142612	2	2014-04-03
8.initFO	1548.03107276637	2	2014-04-03
3.disengage	1585.90889063243	2	2014-04-03
3.attack.7	1641.61633895123	2	2014-04-03
7.initSF	1641.6168326468	2	2014-04-03
3.disengage	1655.11923854954	2	2014-04-03
3.attack.30	1704.22402331891	2	2014-04-03
30.initCH	1704.22425459388	2	2014-04-03
3.disengage	1704.60484385397	2	2014-04-03
1.attack.30	1725.37501717101	2	2014-04-03
30.initCH	1725.37505694403	2	2014-04-03
1.disengage	1728.42760198785	2	2014-04-03
3.attack.8	1730.42639550741	2	2014-04-03
8.initCH	1730.42653196967	2	2014-04-03
4.attack.2	1731.29122543072	2	2014-04-03
2.initFO	1731.2912450083	2	2014-04-03
2.disengage	1733.53770987838	2	2014-04-03
3.disengage	1734.53623217053	2	2014-04-03
3.attack.8	1756.88683576434	2	2014-04-03
8.initCH	1756.88684739726	2	2014-04-03
3.disengage	1760.39209212593	2	2014-04-03
3.attack.8	1777.87129987017	2	2014-04-03
8.initCH	1777.8713845182	2	2014-04-03
3.disengage	1777.99032887638	2	2014-04-03
clock.time	1800	2	2014-04-03
3.attack.30	1838.73642086693	2	2014-04-03
30.initCH	1838.73651273537	2	2014-04-03
3.disengage	1839.71622820486	2	2014-04-03
4.attack.30	1872.2349724852	2	2014-04-03
30.initCH	1872.23668777712	2	2014-04-03
4.disengage	1874.27388677865	2	2014-04-03
10.attack.30	1875.94806404946	2	2014-04-03
30.initCH	1875.9505012771	2	2014-04-03
10.disengage	1881.72577779888	2	2014-04-03
7.attack.30	1891.88616949145	2	2014-04-03
30.initCH	1891.88809971645	2	2014-04-03
7.disengage	1896.75874998065	2	2014-04-03
30.depart	1899.51630745789	2	2014-04-03
3.attack.8	1956.02066915052	2	2014-04-03
8.initCH	1956.02077865656	2	2014-04-03
3.disengage	1956.35673555089	2	2014-04-03
3.attack.8	1990.98621741768	2	2014-04-03
8.initCH	1990.98639990484	2	2014-04-03
3.disengage	1991.65041500257	2	2014-04-03
3.attack.8	1993.23913768806	2	2014-04-03
8.initCH	1993.23931401187	2	2014-04-03
3.disengage	1995.86946093904	2	2014-04-03
3.attack.8	2006.04855249089	2	2014-04-03
8.initCH	2006.04985738551	2	2014-04-03
3.disengage	2007.37676864805	2	2014-04-03
3.attack.8	2021.81339785132	2	2014-04-03
8.initFO	2021.8152271329	2	2014-04-03
3.disengage	2039.48521337046	2	2014-04-03
3.attack.8	2126.01893953401	2	2014-04-03
8.initCH	2126.01896978197	2	2014-04-03
3.disengage	2127.30654813215	2	2014-04-03
3.attack.8	2144.00906580935	2	2014-04-03
8.initFO	2144.00970664074	2	2014-04-03
3.disengage	2164.60109341158	2	2014-04-03
7.depart	2170.33797017718	2	2014-04-03
2.attack.4	2325.10224913894	2	2014-04-03
4.initFO	2325.10234838	2	2014-04-03
30.arrive	2366.3791558821	2	2014-04-03
2.disengage	2438.11609692932	2	2014-04-03
4.attack.2	2462.09969237903	2	2014-04-03
2.initSF	2462.10125911948	2	2014-04-03
4.disengage	2467.45541351675	2	2014-04-03
1.attack.30	2467.77589186521	2	2014-04-03
30.initCH	2467.77620733826	2	2014-04-03
1.disengage	2482.58381613307	2	2014-04-03
fem.exit	2511.333	1	2014-04-03
10.attack.8	2597.89945213202	1	2014-04-03
8.initCH	2597.89958382872	1	2014-04-03
4.attack.3	2602.38760369957	1	2014-04-03
3.initFO	2602.38820976344	1	2014-04-03
10.disengage	2603.17907428295	1	2014-04-03
8.depart	2608.93382390881	1	2014-04-03
1.attack.10	2618.55492270228	1	2014-04-03
10.initFO	2618.5550991447	1	2014-04-03
30.depart	2686.08644272311	1	2014-04-03
clock.time	2700	1	2014-04-03
30.arrive	2755.62950277393	1	2014-04-03
fem.enter	2975.567	2	2014-04-03
3.disengage	3007.70544171611	2	2014-04-03
1.disengage	3035.94400874214	2	2014-04-03
4.attack.2	3101.03007941394	2	2014-04-03
2.initFO	3101.03080275072	2	2014-04-03
2.disengage	3101.47906400278	2	2014-04-03
2.depart	3147.492253258	2	2014-04-03
10.attack.30	3151.91653549223	2	2014-04-03
30.initFO	3151.9178322397	2	2014-04-03
10.disengage	3153.40988792759	2	2014-04-03
10.attack.30	3188.91944631617	2	2014-04-03
30.initCH	3188.92001594714	2	2014-04-03
10.disengage	3198.53207392111	2	2014-04-03
1.attack.30	3220.44794580284	2	2014-04-03
30.initCH	3220.44951598419	2	2014-04-03
1.disengage	3223.14893311926	2	2014-04-03
10.attack.30	3239.07180907542	2	2014-04-03
30.initCH	3239.07188703751	2	2014-04-03
10.disengage	3240.41587259043	2	2014-04-03
3.attack.30	3255.15102622776	2	2014-04-03
30.initCH	3255.15214914186	2	2014-04-03
3.disengage	3256.80419084597	2	2014-04-03
1.attack.30	3259.20692485049	2	2014-04-03
30.initCH	3259.20837744834	2	2014-04-03
1.disengage	3259.58404082703	2	2014-04-03
3.attack.30	3260.19323248054	2	2014-04-03
30.initCH	3260.193236886	2	2014-04-03
3.disengage	3265.75662804558	2	2014-04-03
1.attack.30	3305.38722849665	2	2014-04-03
30.initCH	3305.38861785729	2	2014-04-03
1.disengage	3306.91339810276	2	2014-04-03
30.depart	3316.44518622991	2	2014-04-03
10.depart	3405.88465698189	2	2014-04-03
10.arrive	3428.99179766935	2	2014-04-03
clock.time	3600	2	2014-04-03
fem.exit	3807.167	1	2014-04-03
4.attack.3	3838.4776862013	1	2014-04-03
3.initFO	3838.48173192949	1	2014-04-03
1.depart	3916.70462994381	1	2014-04-03
3.disengage	3939.40677889523	1	2014-04-03
30.arrive	3998.71434894901	1	2014-04-03
4.attack.3	4010.43511707267	1	2014-04-03
3.initFO	4010.43657034414	1	2014-04-03
30.depart	4033.04697829954	1	2014-04-03
3.disengage	4062.78587778667	1	2014-04-03
4.attack.3	4111.00070482579	1	2014-04-03
3.initFO	4111.00661613598	1	2014-04-03
4.disengage	4220.27720464505	1	2014-04-03
3.depart	4451.31904725012	1	2014-04-03
clock.time	4500	1	2014-04-03
3.arrive	4675.13370587459	1	2014-04-03
10.depart	4709.8493227614	1	2014-04-03
10.arrive	4750.63620682037	1	2014-04-03
4.attack.3	4899.71801765872	1	2014-04-03
3.initSF	4899.71867053119	1	2014-04-03
4.disengage	4899.74074652473	1	2014-04-03
10.depart	4900.08913852067	1	2014-04-03
1.arrive	4922.42499160429	1	2014-04-03
fem.enter	4980.7	2	2014-04-03
10.arrive	5046.09971146446	2	2014-04-03
10.depart	5174.74313135285	2	2014-04-03
10.arrive	5183.93247792909	2	2014-04-03
3.attack.4	5210.45533317302	2	2014-04-03
4.initFO	5210.45579803709	2	2014-04-03
4.disengage	5251.8000220001	2	2014-04-03
1.attack.4	5310.94392822902	2	2014-04-03
4.initFO	5310.94395293478	2	2014-04-03
1.disengage	5313.72610191419	2	2014-04-03
clock.time	5400	2	2014-04-03
1.depart	5672.79374301193	2	2014-04-03
3.attack.4	5752.97198030989	2	2014-04-03
4.initFO	5752.97325350258	2	2014-04-03
4.disengage	5769.21606862076	2	2014-04-03
30.arrive	5798.49860800922	2	2014-04-03
3.attack.30	5917.90373839774	2	2014-04-03
30.initCH	5917.90470592406	2	2014-04-03
3.disengage	5920.13393695034	2	2014-04-03
30.depart	5924.17678222546	2	2014-04-03
1.arrive	5980.33207439014	2	2014-04-03
10.depart	6105.21834913405	2	2014-04-03
10.arrive	6134.87745478837	2	2014-04-03
3.cop.start	6157.09774020911	2	2014-04-03
3.cop.end	6157.2069851211	2	2014-04-03
3.attack.4	6160.4586996145	2	2014-04-03
4.initSF	6160.4601135691	2	2014-04-03
4.disengage	6161.77580272253	2	2014-04-03
4.depart	6182.63221509126	2	2014-04-03
clock.time	6300	2	2014-04-03
3.depart	6355.93861992621	2	2014-04-03
10.depart	6393.49399377217	2	2014-04-03
10.arrive	6395.89152207761	2	2014-04-03
3.arrive	6420.89052665388	2	2014-04-03
10.depart	6592.41397236148	2	2014-04-03
10.arrive	6640.35555269442	2	2014-04-03
3.depart	6655.00668479454	2	2014-04-03
10.depart	6668.65477084095	2	2014-04-03
fem.exit	6682.433	1	2014-04-03
1.depart	6690.77524857817	1	2014-04-03
end.obs	8472	1	2014-04-03
