## Supplemental_reproducible_code for "Fighting isn’t sexy in lekking Greater Sage-grouse (*Centrocercus urophasianus*)": full_event_list_day2

Events	Time	Females	Date
fem.enter	0	2	2014-04-03
4.attack.3	82.5252053415662	2	2014-04-03
3.initFO	82.5252832423636	2	2014-04-03
4.disengage	166.333305635565	2	2014-04-03
4.attack.3	185.626608565755	2	2014-04-03
3.initFO	185.62720319651	2	2014-04-03
8.attack.30	186.192555012877	2	2014-04-03
30.initCH	186.192753505287	2	2014-04-03
3.disengage	186.644892238899	2	2014-04-03
8.disengage	187.332207953335	2	2014-04-03
30.depart	191.432134994807	2	2014-04-03
3.attack.7	402.835295014612	2	2014-04-03
7.initFO	402.837250724613	2	2014-04-03
3.disengage	409.310830200253	2	2014-04-03
30.arrive	421.078486782736	2	2014-04-03
8.attack.30	466.48498928815	2	2014-04-03
30.initCH	466.487226003431	2	2014-04-03
8.disengage	466.664493204832	2	2014-04-03
4.attack.30	468.828769651768	2	2014-04-03
30.initCH	468.829685255187	2	2014-04-03
4.disengage	470.245009904677	2	2014-04-03
4.attack.30	471.08120802149	2	2014-04-03
30.initCH	471.083328628215	2	2014-04-03
4.disengage	471.11776228042	2	2014-04-03
30.depart	502.127626632876	2	2014-04-03
30.arrive	534.262473233096	2	2014-04-03
10.attack.8	600.590590617291	2	2014-04-03
8.initCH	600.592448264797	2	2014-04-03
10.disengage	608.447500088326	2	2014-04-03
8.attack.30	649.007730517751	2	2014-04-03
30.initCH	649.007961528603	2	2014-04-03
8.disengage	650.270787399386	2	2014-04-03
7.attack.30	659.744701231603	2	2014-04-03
30.initCH	659.74677419746	2	2014-04-03
7.disengage	665.156323448329	2	2014-04-03
7.attack.30	670.472272082232	2	2014-04-03
30.initCH	670.473352987419	2	2014-04-03
7.disengage	670.888735024427	2	2014-04-03
2.attack.30	681.397545392331	2	2014-04-03
30.initCH	681.397568839261	2	2014-04-03
2.disengage	683.912854799804	2	2014-04-03
3.cop.start	705.139407946627	2	2014-04-03
3.cop.end	705.631622289318	2	2014-04-03
3.cop.start	749.08210762022	2	2014-04-03
3.cop.end	749.315911293641	2	2014-04-03
3.attack.8	772.993041141978	2	2014-04-03
8.initFO	772.994111385421	2	2014-04-03
3.disengage	778.564342881934	2	2014-04-03
3.attack.1	779.543841719011	2	2014-04-03
1.initFO	779.543990207136	2	2014-04-03
4.attack.8	780.382687203589	2	2014-04-03
8.initFO	780.382795548618	2	2014-04-03
8.disengage	810.607163044105	2	2014-04-03
7.attack.8	854.309372573042	2	2014-04-03
8.initCH	854.311108534745	2	2014-04-03
1.disengage	854.576362932592	2	2014-04-03
7.disengage	855.720007185155	2	2014-04-03
10.attack.8	865.403474759296	2	2014-04-03
8.initCH	865.404074241379	2	2014-04-03
10.disengage	869.308090090525	2	2014-04-03
10.attack.8	895.496151522742	2	2014-04-03
8.initFO	895.496628005869	2	2014-04-03
clock.time	900	2	2014-04-03
8.disengage	1000.10215488752	2	2014-04-03
2.attack.7	1002.20330714746	2	2014-04-03
7.initFO	1002.20419383457	2	2014-04-03
7.disengage	1035.70245734006	2	2014-04-03
1.attack.30	1111.0567735768	2	2014-04-03
30.initCH	1111.05768078887	2	2014-04-03
1.disengage	1112.99133200769	2	2014-04-03
4.attack.30	1114.42923511176	2	2014-04-03
30.initCH	1114.4334489086	2	2014-04-03
4.disengage	1115.64667377901	2	2014-04-03
1.attack.30	1124.50364458074	2	2014-04-03
30.initCH	1124.50625010025	2	2014-04-03
1.disengage	1126.35536552893	2	2014-04-03
7.attack.3	1167.45245296709	2	2014-04-03
3.initFO	1167.45261451616	2	2014-04-03
3.disengage	1175.9345583684	2	2014-04-03
5.depart	1221.60780795227	2	2014-04-03
3.depart	1293.90344801425	2	2014-04-03
3.arrive	1310.86428142378	2	2014-04-03
2.attack.30	1321.18971418613	2	2014-04-03
30.initCH	1321.19064065928	2	2014-04-03
2.disengage	1332.8699557117	2	2014-04-03
3.attack.30	1337.63620673724	2	2014-04-03
30.initCH	1337.63826920602	2	2014-04-03
3.disengage	1344.66641001899	2	2014-04-03
3.attack.30	1346.9672364481	2	2014-04-03
30.initCH	1346.96755421968	2	2014-04-03
3.disengage	1363.33213471014	2	2014-04-03
30.depart	1383.32293296143	2	2014-04-03
30.arrive	1394.45097512696	2	2014-04-03
30.attack.8	1441.54314434533	2	2014-04-03
8.initCH	1441.54442534268	2	2014-04-03
2.attack.4	1462.8562388181	2	2014-04-03
4.initSF	1462.85778964972	2	2014-04-03
4.disengage	1463.06791882008	2	2014-04-03
30.disengage	1547.34903885631	2	2014-04-03
3.attack.8	1548.03088142612	2	2014-04-03
8.initFO	1548.03107276637	2	2014-04-03
3.disengage	1585.90889063243	2	2014-04-03
3.attack.7	1641.61633895123	2	2014-04-03
7.initSF	1641.6168326468	2	2014-04-03
3.disengage	1655.11923854954	2	2014-04-03
3.attack.30	1704.22402331891	2	2014-04-03
30.initCH	1704.22425459388	2	2014-04-03
3.disengage	1704.60484385397	2	2014-04-03
1.attack.30	1725.37501717101	2	2014-04-03
30.initCH	1725.37505694403	2	2014-04-03
1.disengage	1728.42760198785	2	2014-04-03
3.attack.8	1730.42639550741	2	2014-04-03
8.initCH	1730.42653196967	2	2014-04-03
4.attack.2	1731.29122543072	2	2014-04-03
2.initFO	1731.2912450083	2	2014-04-03
2.disengage	1733.53770987838	2	2014-04-03
3.disengage	1734.53623217053	2	2014-04-03
3.attack.8	1756.88683576434	2	2014-04-03
8.initCH	1756.88684739726	2	2014-04-03
3.disengage	1760.39209212593	2	2014-04-03
3.attack.8	1777.87129987017	2	2014-04-03
8.initCH	1777.8713845182	2	2014-04-03
3.disengage	1777.99032887638	2	2014-04-03
clock.time	1800	2	2014-04-03
3.attack.30	1838.73642086693	2	2014-04-03
30.initCH	1838.73651273537	2	2014-04-03
3.disengage	1839.71622820486	2	2014-04-03
4.attack.30	1872.2349724852	2	2014-04-03
30.initCH	1872.23668777712	2	2014-04-03
4.disengage	1874.27388677865	2	2014-04-03
10.attack.30	1875.94806404946	2	2014-04-03
30.initCH	1875.9505012771	2	2014-04-03
10.disengage	1881.72577779888	2	2014-04-03
7.attack.30	1891.88616949145	2	2014-04-03
30.initCH	1891.88809971645	2	2014-04-03
7.disengage	1896.75874998065	2	2014-04-03
30.depart	1899.51630745789	2	2014-04-03
3.attack.8	1956.02066915052	2	2014-04-03
8.initCH	1956.02077865656	2	2014-04-03
3.disengage	1956.35673555089	2	2014-04-03
3.attack.8	1990.98621741768	2	2014-04-03
8.initCH	1990.98639990484	2	2014-04-03
3.disengage	1991.65041500257	2	2014-04-03
3.attack.8	1993.23913768806	2	2014-04-03
8.initCH	1993.23931401187	2	2014-04-03
3.disengage	1995.86946093904	2	2014-04-03
3.attack.8	2006.04855249089	2	2014-04-03
8.initCH	2006.04985738551	2	2014-04-03
3.disengage	2007.37676864805	2	2014-04-03
3.attack.8	2021.81339785132	2	2014-04-03
8.initFO	2021.8152271329	2	2014-04-03
3.disengage	2039.48521337046	2	2014-04-03
3.attack.8	2126.01893953401	2	2014-04-03
8.initCH	2126.01896978197	2	2014-04-03
3.disengage	2127.30654813215	2	2014-04-03
3.attack.8	2144.00906580935	2	2014-04-03
8.initFO	2144.00970664074	2	2014-04-03
3.disengage	2164.60109341158	2	2014-04-03
7.depart	2170.33797017718	2	2014-04-03
2.attack.4	2325.10224913894	2	2014-04-03
4.initFO	2325.10234838	2	2014-04-03
30.arrive	2366.3791558821	2	2014-04-03
2.disengage	2438.11609692932	2	2014-04-03
4.attack.2	2462.09969237903	2	2014-04-03
2.initSF	2462.10125911948	2	2014-04-03
4.disengage	2467.45541351675	2	2014-04-03
1.attack.30	2467.77589186521	2	2014-04-03
30.initCH	2467.77620733826	2	2014-04-03
1.disengage	2482.58381613307	2	2014-04-03
fem.exit	2511.333	1	2014-04-03
10.attack.8	2597.89945213202	1	2014-04-03
8.initCH	2597.89958382872	1	2014-04-03
4.attack.3	2602.38760369957	1	2014-04-03
3.initFO	2602.38820976344	1	2014-04-03
10.disengage	2603.17907428295	1	2014-04-03
8.depart	2608.93382390881	1	2014-04-03
1.attack.10	2618.55492270228	1	2014-04-03
10.initFO	2618.5550991447	1	2014-04-03
30.depart	2686.08644272311	1	2014-04-03
clock.time	2700	1	2014-04-03
30.arrive	2755.62950277393	1	2014-04-03
fem.enter	2975.567	2	2014-04-03
3.disengage	3007.70544171611	2	2014-04-03
1.disengage	3035.94400874214	2	2014-04-03
4.attack.2	3101.03007941394	2	2014-04-03
2.initFO	3101.03080275072	2	2014-04-03
2.disengage	3101.47906400278	2	2014-04-03
2.depart	3147.492253258	2	2014-04-03
10.attack.30	3151.91653549223	2	2014-04-03
30.initFO	3151.9178322397	2	2014-04-03
10.disengage	3153.40988792759	2	2014-04-03
10.attack.30	3188.91944631617	2	2014-04-03
30.initCH	3188.92001594714	2	2014-04-03
10.disengage	3198.53207392111	2	2014-04-03
1.attack.30	3220.44794580284	2	2014-04-03
30.initCH	3220.44951598419	2	2014-04-03
1.disengage	3223.14893311926	2	2014-04-03
10.attack.30	3239.07180907542	2	2014-04-03
30.initCH	3239.07188703751	2	2014-04-03
10.disengage	3240.41587259043	2	2014-04-03
3.attack.30	3255.15102622776	2	2014-04-03
30.initCH	3255.15214914186	2	2014-04-03
3.disengage	3256.80419084597	2	2014-04-03
1.attack.30	3259.20692485049	2	2014-04-03
30.initCH	3259.20837744834	2	2014-04-03
1.disengage	3259.58404082703	2	2014-04-03
3.attack.30	3260.19323248054	2	2014-04-03
30.initCH	3260.193236886	2	2014-04-03
3.disengage	3265.75662804558	2	2014-04-03
1.attack.30	3305.38722849665	2	2014-04-03
30.initCH	3305.38861785729	2	2014-04-03
1.disengage	3306.91339810276	2	2014-04-03
30.depart	3316.44518622991	2	2014-04-03
10.depart	3405.88465698189	2	2014-04-03
10.arrive	3428.99179766935	2	2014-04-03
clock.time	3600	2	2014-04-03
fem.exit	3807.167	1	2014-04-03
4.attack.3	3838.4776862013	1	2014-04-03
3.initFO	3838.48173192949	1	2014-04-03
1.depart	3916.70462994381	1	2014-04-03
3.disengage	3939.40677889523	1	2014-04-03
30.arrive	3998.71434894901	1	2014-04-03
4.attack.3	4010.43511707267	1	2014-04-03
3.initFO	4010.43657034414	1	2014-04-03
30.depart	4033.04697829954	1	2014-04-03
3.disengage	4062.78587778667	1	2014-04-03
4.attack.3	4111.00070482579	1	2014-04-03
3.initFO	4111.00661613598	1	2014-04-03
4.disengage	4220.27720464505	1	2014-04-03
3.depart	4451.31904725012	1	2014-04-03
clock.time	4500	1	2014-04-03
3.arrive	4675.13370587459	1	2014-04-03
10.depart	4709.8493227614	1	2014-04-03
10.arrive	4750.63620682037	1	2014-04-03
4.attack.3	4899.71801765872	1	2014-04-03
3.initSF	4899.71867053119	1	2014-04-03
4.disengage	4899.74074652473	1	2014-04-03
10.depart	4900.08913852067	1	2014-04-03
1.arrive	4922.42499160429	1	2014-04-03
fem.enter	4980.7	2	2014-04-03
10.arrive	5046.09971146446	2	2014-04-03
10.depart	5174.74313135285	2	2014-04-03
10.arrive	5183.93247792909	2	2014-04-03
3.attack.4	5210.45533317302	2	2014-04-03
4.initFO	5210.45579803709	2	2014-04-03
4.disengage	5251.8000220001	2	2014-04-03
1.attack.4	5310.94392822902	2	2014-04-03
4.initFO	5310.94395293478	2	2014-04-03
1.disengage	5313.72610191419	2	2014-04-03
clock.time	5400	2	2014-04-03
1.depart	5672.79374301193	2	2014-04-03
3.attack.4	5752.97198030989	2	2014-04-03
4.initFO	5752.97325350258	2	2014-04-03
4.disengage	5769.21606862076	2	2014-04-03
30.arrive	5798.49860800922	2	2014-04-03
3.attack.30	5917.90373839774	2	2014-04-03
30.initCH	5917.90470592406	2	2014-04-03
3.disengage	5920.13393695034	2	2014-04-03
30.depart	5924.17678222546	2	2014-04-03
1.arrive	5980.33207439014	2	2014-04-03
10.depart	6105.21834913405	2	2014-04-03
10.arrive	6134.87745478837	2	2014-04-03
3.cop.start	6157.09774020911	2	2014-04-03
3.cop.end	6157.2069851211	2	2014-04-03
3.attack.4	6160.4586996145	2	2014-04-03
4.initSF	6160.4601135691	2	2014-04-03
4.disengage	6161.77580272253	2	2014-04-03
4.depart	6182.63221509126	2	2014-04-03
clock.time	6300	2	2014-04-03
3.depart	6355.93861992621	2	2014-04-03
10.depart	6393.49399377217	2	2014-04-03
10.arrive	6395.89152207761	2	2014-04-03
3.arrive	6420.89052665388	2	2014-04-03
10.depart	6592.41397236148	2	2014-04-03
10.arrive	6640.35555269442	2	2014-04-03
3.depart	6655.00668479454	2	2014-04-03
10.depart	6668.65477084095	2	2014-04-03
fem.exit	6682.433	1	2014-04-03
1.depart	6690.77524857817	1	2014-04-03
end.obs	8472	1	2014-04-03
