## Supplemental_reproducible_code for "Fighting isn’t sexy in lekking Greater Sage-grouse (*Centrocercus urophasianus*)": pres_exact_day_2

Events	Time	Date	Bird_ID	Type
1.arrive	0	2014-04-03	1	arrive
2.arrive	0	2014-04-03	2	arrive
3.arrive	0	2014-04-03	3	arrive
4.arrive	0	2014-04-03	4	arrive
5.arrive	0	2014-04-03	5	arrive
7.arrive	0	2014-04-03	7	arrive
8.arrive	0	2014-04-03	8	arrive
10.arrive	0	2014-04-03	10	arrive
30.arrive	0	2014-04-03	30	arrive
30.depart	191.432134994807	2014-04-03	30	depart
30.arrive	421.078486782736	2014-04-03	30	arrive
30.depart	502.127626632876	2014-04-03	30	depart
30.arrive	534.262473233096	2014-04-03	30	arrive
5.depart	1221.60780795227	2014-04-03	5	depart
3.depart	1293.90344801425	2014-04-03	3	depart
3.arrive	1310.86428142378	2014-04-03	3	arrive
30.depart	1383.32293296143	2014-04-03	30	depart
30.arrive	1394.45097512696	2014-04-03	30	arrive
30.depart	1899.51630745789	2014-04-03	30	depart
7.depart	2170.33797017718	2014-04-03	7	depart
30.arrive	2366.3791558821	2014-04-03	30	arrive
8.depart	2608.93382390881	2014-04-03	8	depart
30.depart	2686.08644272311	2014-04-03	30	depart
30.arrive	2755.62950277393	2014-04-03	30	arrive
2.depart	3147.492253258	2014-04-03	2	depart
30.depart	3316.44518622991	2014-04-03	30	depart
10.depart	3405.88465698189	2014-04-03	10	depart
10.arrive	3428.99179766935	2014-04-03	10	arrive
1.depart	3916.70462994381	2014-04-03	1	depart
30.arrive	3998.71434894901	2014-04-03	30	arrive
30.depart	4033.04697829954	2014-04-03	30	depart
3.depart	4451.31904725012	2014-04-03	3	depart
3.arrive	4675.13370587459	2014-04-03	3	arrive
10.depart	4709.8493227614	2014-04-03	10	depart
10.arrive	4750.63620682037	2014-04-03	10	arrive
10.depart	4900.08913852067	2014-04-03	10	depart
1.arrive	4922.42499160429	2014-04-03	1	arrive
10.arrive	5046.09971146446	2014-04-03	10	arrive
10.depart	5174.74313135285	2014-04-03	10	depart
10.arrive	5183.93247792909	2014-04-03	10	arrive
1.depart	5672.79374301193	2014-04-03	1	depart
30.arrive	5798.49860800922	2014-04-03	30	arrive
30.depart	5924.17678222546	2014-04-03	30	depart
1.arrive	5980.33207439014	2014-04-03	1	arrive
10.depart	6105.21834913405	2014-04-03	10	depart
10.arrive	6134.87745478837	2014-04-03	10	arrive
4.depart	6182.63221509126	2014-04-03	4	depart
3.depart	6355.93861992621	2014-04-03	3	depart
10.depart	6393.49399377217	2014-04-03	10	depart
10.arrive	6395.89152207761	2014-04-03	10	arrive
3.arrive	6420.89052665388	2014-04-03	3	arrive
10.depart	6592.41397236148	2014-04-03	10	depart
10.arrive	6640.35555269442	2014-04-03	10	arrive
3.depart	6655.00668479454	2014-04-03	3	depart
10.depart	6668.65477084095	2014-04-03	10	depart
1.depart	6690.77524857817	2014-04-03	1	depart
