## Supplemental_reproducible_code for "Fighting isn’t sexy in lekking Greater Sage-grouse (*Centrocercus urophasianus*)": evlist_day2

Events	Time
0	0
203	122.028791508579
930	122.029129861769
967	126.08587468275
290	141.14571323051
930	141.145886465801
970	147.214551200729
232	174.748409299572
930	174.748544959924
968	185.676029859635
232	209.927078447205
930	209.928320449524
968	212.251192989933
116	236.443749845296
930	236.444402469176
964	237.483039092263
203	241.335110339997
930	241.337331776666
967	242.996991597439
116	243.738786057752
960	243.740298541757
964	251.394630812472
116	273.093056596833
930	273.09375700323
964	273.77706246851
87	280.906479436855
930	280.906567402593
963	282.437313159536
123	302.082342445827
908	302.082716370244
965	310.899111867749
993	349.030175766654
1023	353.822982902486
61	430.087127513376
934	430.087544683258
1080	441.424316235622
964	455.721036272229
0	497.181317092927
6	504.767975325592
877	504.768896428889
269	532.377627960474
878	532.37780512858
961	535.186652355189
970	615.663042285207
994	666.01142315532
1024	672.929480204754
116	673.890346157004
930	673.89131023403
964	675.326208010835
58	675.983457841735
930	675.983751718634
269	681.26121177798
938	681.262545267156
968	683.028116727285
962	696.615727529252
29	700.249164002164
930	700.251963834196
961	707.026870095824
183	712.219551917375
940	712.220893145711
970	714.549926946535
65	728.293671622665
878	728.294088608622
1060	758.9960734465
0	760.910968914799
968	768.561158138849
116	776.172299481595
930	776.173677147146
1058	778.406749494022
964	782.403380919994
290	787.240353416411
930	787.246347495989
970	787.935113647505
116	798.864435547287
930	798.865198553395
964	806.629530879241
145	810.614694125985
930	810.614927433216
965	817.716794366975
178	818.116368661925
874	818.118391902807
967	825.988454730244
178	840.628939702316
874	840.629901662903
0	900
964	925.142180401687
178	1042.33644229099
874	1042.33779394947
58	1052.19662421208
930	1052.19697009741
962	1052.51255828577
58	1058.96724016411
930	1058.96756591619
1060	1062.08363800148
962	1062.3746219773
58	1092.86591897946
930	1092.86605205918
962	1109.55141378735
964	1120.41348886975
0	1121.53985627562
290	1150.633291534
930	1150.63330755457
970	1153.52874264407
1080	1227.09624735542
177	1374.47996279914
873	1374.48057187815
0	1390.55983870388
967	1419.53411204969
178	1428.05689999739
874	1428.0573685433
964	1456.16498405257
32	1497.80051673091
874	1497.80121111773
964	1566.43877461019
844	1689.21406899567
873	1689.2152137278
990	1693.04985359357
290	1725.02806978623
930	1725.02866154015
970	1728.29843274021
58	1759.33454053334
930	1759.3374632703
962	1765.08175777172
58	1779.98507628515
930	1779.98545654641
962	1780.73865586146
145	1784.19109112103
930	1784.19209264104
965	1791.48062579249
0	1800
1080	1825.1853240046
178	1842.84163423451
934	1842.84175603682
964	1861.43788458346
93	1890.76505348752
877	1890.76618610157
964	1995.67646254232
177	2098.38965243612
873	2098.38972761244
963	2128.06533440643
994	2153.62367314139
178	2155.07211458726
874	2155.07234564938
964	2166.7777753268
93	2235.91557833767
877	2235.91731962172
964	2247.38788978694
0	2511.333
0	2700
125	2773.51036931705
880	2773.51064686073
177	2860.95283379416
873	2860.95408862793
89	2906.31543777728
872	2906.31591582652
0	2975.567
964	2990.80551234955
963	3030.89335341446
93	3293.30210670933
877	3293.30251751104
970	3323.99260810311
967	3333.43280721838
178	3389.19300863621
874	3389.19333110873
964	3499.27646940366
35	3551.22535866961
877	3551.22716363777
0	3600
967	3696.7913983246
175	3719.90147078608
871	3719.90149240629
0	3807.167
61	3902.4004854449
874	3902.40178829089
0	3984.56366145906
145	4073.93627622821
930	4073.93715309487
965	4167.01556133896
961	4168.76272533263
29	4182.95744932842
930	4182.95771847223
961	4259.06525977512
58	4260.21405867783
930	4260.2178659748
962	4279.60943721574
145	4282.09584240529
930	4282.09591344251
964	4340.89081216586
965	4346.69513920226
203	4360.73240229945
930	4360.73279672883
967	4370.47860274563
87	4394.46931444531
930	4394.47053155221
963	4395.29981523879
1080	4416.14306173328
1051	4461.64074742792
0	4473.74472742863
0	4500
125	4530.93894633677
880	4530.93930368337
6	4581.23671889965
877	4581.23744542064
89	4599.76362217048
872	4599.76447109314
964	4605.37954398845
970	4668.49846594002
961	4729.34659488793
266	4958.34311115186
875	4958.34502288209
0	4980.7
2	4992.93681155524
933	4992.93725241779
963	4993.66359802088
970	5033.11164221324
994	5049.89149814896
178	5050.1450064755
874	5050.14551522577
0	5061.57281312943
964	5068.80096057022
58	5116.94876278255
930	5116.95041972054
962	5120.70382688505
290	5122.00255690773
930	5122.00336255578
970	5125.70659949433
1080	5140.15515079793
1052	5194.23497874795
1054	5353.981997181
0	5363.3535359931
1080	5363.79746501728
0	5400
266	5415.38888948625
875	5415.39079142608
970	5426.2614480834
64	5602.04408296722
877	5602.04515987808
963	5641.10840413237
266	5757.63028152828
875	5757.63108825021
970	5757.99777398374
0	5849.79400063034
1053	5855.35676610742
266	5859.15213754981
875	5859.1541909207
0	6082.62690866266
970	6127.97227915131
1060	6136.6337968389
0	6148.01970323042
0	6300
125	6403.97472043985
880	6403.97648113077
29	6465.24887293067
930	6465.25112501213
970	6466.36695431471
961	6467.79419753118
266	6483.28307916699
875	6483.28320216038
970	6514.06439311264
266	6559.86366442287
935	6559.86392759736
970	6564.28266118319
125	6581.88657523165
910	6581.88727500631
965	6583.05566187695
87	6629.9469676025
930	6629.94763447471
963	6630.75935405374
125	6660.07846161807
910	6660.07923932902
0	6682.433
965	6758.51039033413
1060	6807.3733724417
0	6810.90863434971
29	6841.34514913939
930	6841.34611901166
961	6842.6173629058
290	6845.8795573186
930	6845.88013560219
1053	6890.24268282887
970	6999.51951182787
1080	7009.83079608466
0	7018.27750448903
125	7178.40813734072
880	7178.4084332307
1051	7199.05533809239
0	7200
0	7390.03225582258
1057	7395.93645183278
1051	7441.45981737361
1053	7560.65321258468
0	7677.21330617528
0	7701.77469578841
87	7736.80620575171
900	7736.80621047852
963	7782.61964125103
87	7824.42571862474
930	7824.42776422799
963	7824.8416487198
1053	7846.11896574733
1080	8005.72655503546
0	8100
970	8113.0967973491
1060	8141.33636292787
0	8174.01716567303
1060	8208.37946976498
1055	8231.63238671591
0	8472
