## Supplemental_reproducible_code for "Fighting isn’t sexy in lekking Greater Sage-grouse (*Centrocercus urophasianus*)": full_event_list

Events	Time	Females	Date
fem.enter	0	2	2014-04-02
4.attack.2	139.4	2	2014-04-02
2.initFO	139.401	2	2014-04-02
10.attack.30	144.567	2	2014-04-02
30.initSF	144.568	2	2014-04-02
30.disengage.10	151.2	2	2014-04-02
4.disengage.2	166.4	2	2014-04-02
4.attack.2	209.534	2	2014-04-02
2.initFO	209.535	2	2014-04-02
4.disengage.2	227.567	2	2014-04-02
7.attack.3	250.767	2	2014-04-02
3.initFO	250.768	2	2014-04-02
1.attack.30	277	2	2014-04-02
30.initCH	277.001	2	2014-04-02
3.disengage.7	277.2	2	2014-04-02
3.attack.4	278	2	2014-04-02
4.initFO	278.001	2	2014-04-02
1.disengage.30	291.834	2	2014-04-02
4.disengage.3	373.267	2	2014-04-02
7.attack.4	373.334	2	2014-04-02
4.initFO	373.335	2	2014-04-02
4.disengage.7	381.534	2	2014-04-02
3.attack.4	382.834	2	2014-04-02
4.initFO	382.835	2	2014-04-02
4.disengage.3	442.367	2	2014-04-02
4.attack.3	457.1	2	2014-04-02
3.initFO	457.101	2	2014-04-02
4.disengage.3	583.767	2	2014-04-02
8.arrive	612.01	2	2014-04-02
30.attack.8	620.968	2	2014-04-02
8.initFO	620.969	2	2014-04-02
8.disengage.30	637.634	2	2014-04-02
8.attack.30	660.534	2	2014-04-02
30.initFO	660.535	2	2014-04-02
8.disengage.30	701.667	2	2014-04-02
30.attack.8	742.133	2	2014-04-02
8.initSF	742.134	2	2014-04-02
30.disengage.8	746.5	2	2014-04-02
8.attack.30	748.033	2	2014-04-02
30.initCH	748.034	2	2014-04-02
8.disengage.30	761.567	2	2014-04-02
4.attack.7	768.167	2	2014-04-02
7.initFO	768.168	2	2014-04-02
4.disengage.7	779.133	2	2014-04-02
2.attack.4	803.634	2	2014-04-02
4.initFO	803.635	2	2014-04-02
4.disengage.2	819.634	2	2014-04-02
clock.time	900	2	2014-04-02
8.attack.30	919.334	2	2014-04-02
30.initFO	919.335	2	2014-04-02
30.disengage.8	966.234	2	2014-04-02
30.attack.8	992.133	2	2014-04-02
8.initFO	992.134	2	2014-04-02
30.disengage.8	999.601	2	2014-04-02
10.attack.30	1058.701	2	2014-04-02
30.initSF	1058.702	2	2014-04-02
30.disengage.10	1063.067	2	2014-04-02
4.attack.7	1063.601	2	2014-04-02
7.initFO	1063.602	2	2014-04-02
4.disengage.7	1075.901	2	2014-04-02
8.attack.30	1076.667	2	2014-04-02
30.initCH	1076.668	2	2014-04-02
8.disengage.30	1084.834	2	2014-04-02
10.attack.30	1091.234	2	2014-04-02
30.initSF	1091.235	2	2014-04-02
30.disengage.10	1092.767	2	2014-04-02
10.attack.30	1125.467	2	2014-04-02
30.initCH	1125.468	2	2014-04-02
10.disengage.30	1133.033	2	2014-04-02
10.attack.30	1179.234	2	2014-04-02
30.initCH	1179.235	2	2014-04-02
10.disengage.30	1189.2	2	2014-04-02
1.attack.30	1190.1	2	2014-04-02
30.initCH	1190.101	2	2014-04-02
1.disengage.30	1194.167	2	2014-04-02
1.attack.10	1199.601	2	2014-04-02
10.initFO	1199.602	2	2014-04-02
1.disengage.10	1226.834	2	2014-04-02
4.attack.3	1253.868	2	2014-04-02
3.initFO	1253.869	2	2014-04-02
4.disengage.3	1271.1	2	2014-04-02
8.attack.30	1284.934	2	2014-04-02
30.initCH	1284.935	2	2014-04-02
8.disengage.30	1291.1	2	2014-04-02
3.attack.7	1328.5	2	2014-04-02
7.initFO	1328.501	2	2014-04-02
3.disengage.7	1351.033	2	2014-04-02
1.attack.30	1379.334	2	2014-04-02
30.initCH	1379.335	2	2014-04-02
1.disengage.30	1382.467	2	2014-04-02
4.attack.7	1387.2	2	2014-04-02
7.initSF	1387.201	2	2014-04-02
10.attack.30	1387.367	2	2014-04-02
30.initCH	1387.368	2	2014-04-02
10.disengage.30	1390.701	2	2014-04-02
4.disengage.7	1391.667	2	2014-04-02
8.attack.30	1395.968	2	2014-04-02
30.initCH	1395.969	2	2014-04-02
8.disengage.30	1402.801	2	2014-04-02
10.attack.30	1441.801	2	2014-04-02
30.initCH	1441.802	2	2014-04-02
10.disengage.30	1443.968	2	2014-04-02
1.attack.30	1444.1	2	2014-04-02
30.initCH	1444.101	2	2014-04-02
1.disengage.30	1454.834	2	2014-04-02
30.depart	1454.95	2	2014-04-02
4.attack.7	1502.534	2	2014-04-02
7.initFO	1502.535	2	2014-04-02
4.disengage.7	1512.667	2	2014-04-02
4.attack.3	1565.5	2	2014-04-02
3.initFO	1565.501	2	2014-04-02
4.disengage.3	1581.033	2	2014-04-02
4.attack.1	1666.033	2	2014-04-02
1.initFO	1666.034	2	2014-04-02
30.arrive	1670.77	2	2014-04-02
1.disengage.4	1682.767	2	2014-04-02
clock.time	1800	2	2014-04-02
4.attack.7	1802.3	2	2014-04-02
7.initFO	1802.301	2	2014-04-02
1.attack.30	1806.267	2	2014-04-02
30.initCH	1806.268	2	2014-04-02
1.disengage.30	1815.634	2	2014-04-02
4.disengage.7	1820.2	2	2014-04-02
10.attack.30	1838.167	2	2014-04-02
30.initCH	1838.168	2	2014-04-02
10.disengage.30	1841.5	2	2014-04-02
8.attack.30	1841.634	2	2014-04-02
30.initCH	1841.635	2	2014-04-02
8.disengage.30	1845.067	2	2014-04-02
7.attack.30	1948	2	2014-04-02
30.initSF	1948.001	2	2014-04-02
30.disengage.7	1951.601	2	2014-04-02
8.attack.30	2001.334	2	2014-04-02
30.initCH	2001.335	2	2014-04-02
8.disengage.30	2002.667	2	2014-04-02
1.attack.30	2002.734	2	2014-04-02
30.initCH	2002.735	2	2014-04-02
1.disengage.30	2008.734	2	2014-04-02
10.attack.30	2014.067	2	2014-04-02
30.initCH	2014.068	2	2014-04-02
10.disengage.30	2019.968	2	2014-04-02
30.depart	2020.18	2	2014-04-02
4.attack.7	2021.133	2	2014-04-02
7.initFO	2021.134	2	2014-04-02
4.disengage.7	2025.367	2	2014-04-02
30.arrive	2117.62	2	2014-04-02
10.attack.30	2117.834	2	2014-04-02
30.initCH	2117.835	2	2014-04-02
4.attack.2	2119.434	2	2014-04-02
2.initFO	2119.435	2	2014-04-02
10.disengage.30	2123.901	2	2014-04-02
4.disengage.2	2131.033	2	2014-04-02
4.attack.2	2132.534	2	2014-04-02
2.initFO	2132.535	2	2014-04-02
4.disengage.2	2139.434	2	2014-04-02
4.attack.2	2172.667	2	2014-04-02
2.initFO	2172.668	2	2014-04-02
4.disengage.2	2184.234	2	2014-04-02
8.attack.30	2202	2	2014-04-02
30.initCH	2202.001	2	2014-04-02
8.disengage.30	2205.334	2	2014-04-02
7.attack.30	2207.3	2	2014-04-02
30.initCH	2207.301	2	2014-04-02
7.disengage.30	2211.467	2	2014-04-02
8.attack.30	2214.834	2	2014-04-02
30.initCH	2214.835	2	2014-04-02
8.disengage.30	2218.801	2	2014-04-02
7.attack.30	2219.3	2	2014-04-02
30.initCH	2219.301	2	2014-04-02
7.disengage.30	2223.1	2	2014-04-02
3.attack.30	2223.167	2	2014-04-02
30.initCH	2223.168	2	2014-04-02
3.disengage.30	2226.868	2	2014-04-02
30.depart	2227.02	2	2014-04-02
7.attack.3	2279.234	2	2014-04-02
3.initFO	2279.235	2	2014-04-02
7.disengage.3	2294	2	2014-04-02
1.attack.10	2318.334	2	2014-04-02
10.initSF	2318.335	2	2014-04-02
10.disengage.1	2323.367	2	2014-04-02
1.attack.10	2328.634	2	2014-04-02
10.initSF	2328.635	2	2014-04-02
10.disengage.1	2344.567	2	2014-04-02
7.attack.3	2366.434	2	2014-04-02
3.initFO	2366.435	2	2014-04-02
7.disengage.3	2479.968	2	2014-04-02
2.cop.start	2489.701	2	2014-04-02
7.attack.3	2489.767	2	2014-04-02
3.initFO	2489.768	2	2014-04-02
4.attack.2	2490.534	2	2014-04-02
2.initSF	2490.535	2	2014-04-02
4.disengage.2	2502.434	2	2014-04-02
7.disengage.3	2699.701	2	2014-04-02
clock.time	2700	2	2014-04-02
9.arrive	2887.89	2	2014-04-02
30.arrive	2897.59	2	2014-04-02
9.attack.30	3001.5	2	2014-04-02
30.initFO	3001.501	2	2014-04-02
9.disengage.30	3013.934	2	2014-04-02
4.attack.3	3039.634	2	2014-04-02
3.initFO	3039.635	2	2014-04-02
4.disengage.3	3051.067	2	2014-04-02
7.attack.4	3053.634	2	2014-04-02
4.initFO	3053.635	2	2014-04-02
4.disengage.7	3057.534	2	2014-04-02
4.attack.3	3070.067	2	2014-04-02
3.initFO	3070.068	2	2014-04-02
4.disengage.3	3086.834	2	2014-04-02
30.depart	3143.21	2	2014-04-02
30.arrive	3154.58	2	2014-04-02
1.attack.30	3202.901	2	2014-04-02
30.initCH	3202.902	2	2014-04-02
1.disengage.30	3207.634	2	2014-04-02
30.depart	3207.84	2	2014-04-02
30.arrive	3302.43	2	2014-04-02
4.attack.7	3339.234	2	2014-04-02
7.initFO	3339.235	2	2014-04-02
4.disengage.7	3353.734	2	2014-04-02
4.attack.7	3363.834	2	2014-04-02
7.initFO	3363.835	2	2014-04-02
4.disengage.7	3378.434	2	2014-04-02
10.attack.30	3381.634	2	2014-04-02
30.initCH	3381.635	2	2014-04-02
10.disengage.30	3391.767	2	2014-04-02
10.attack.30	3392.234	2	2014-04-02
30.initSF	3392.235	2	2014-04-02
30.disengage.10	3406.1	2	2014-04-02
30.depart	3414.41	2	2014-04-02
4.attack.7	3415.734	2	2014-04-02
7.initFO	3415.735	2	2014-04-02
4.disengage.7	3419.267	2	2014-04-02
2.attack.4	3464.934	2	2014-04-02
4.initSF	3464.935	2	2014-04-02
4.disengage.2	3467.3	2	2014-04-02
30.arrive	3567.06	2	2014-04-02
clock.time	3600	2	2014-04-02
1.attack.30	3617.767	2	2014-04-02
30.initCH	3617.768	2	2014-04-02
1.disengage.30	3620.667	2	2014-04-02
10.attack.30	3629.467	2	2014-04-02
30.initCH	3629.468	2	2014-04-02
10.disengage.30	3638.701	2	2014-04-02
8.attack.30	3639.167	2	2014-04-02
30.initCH	3639.168	2	2014-04-02
8.disengage.30	3644.701	2	2014-04-02
30.depart	3644.94	2	2014-04-02
30.arrive	3698.16	2	2014-04-02
8.attack.30	3705.2	2	2014-04-02
30.initCH	3705.201	2	2014-04-02
8.disengage.30	3716.901	2	2014-04-02
8.attack.30	3733.167	2	2014-04-02
30.initCH	3733.168	2	2014-04-02
2.attack.4	3734.734	2	2014-04-02
4.initFO	3734.735	2	2014-04-02
8.disengage.30	3739.934	2	2014-04-02
2.disengage.4	3747.667	2	2014-04-02
8.attack.30	3817.334	2	2014-04-02
30.initSF	3817.335	2	2014-04-02
30.disengage.8	3820.834	2	2014-04-02
2.attack.1	3829.801	2	2014-04-02
1.initSF	3829.802	2	2014-04-02
2.disengage.1	3833.901	2	2014-04-02
8.attack.30	3881.067	2	2014-04-02
30.initCH	3881.068	2	2014-04-02
8.disengage.30	3884.033	2	2014-04-02
10.attack.30	3953.667	2	2014-04-02
30.initCH	3953.668	2	2014-04-02
10.disengage.30	3956.1	2	2014-04-02
4.attack.30	4008.701	2	2014-04-02
30.initCH	4008.702	2	2014-04-02
4.disengage.30	4011.834	2	2014-04-02
7.attack.30	4011.901	2	2014-04-02
30.initCH	4011.902	2	2014-04-02
7.disengage.30	4014.334	2	2014-04-02
8.attack.30	4116.634	2	2014-04-02
30.initCH	4116.635	2	2014-04-02
8.disengage.30	4122.334	2	2014-04-02
10.attack.30	4124.834	2	2014-04-02
30.initCH	4124.835	2	2014-04-02
10.disengage.30	4128.4	2	2014-04-02
10.attack.30	4135.367	2	2014-04-02
30.initCH	4135.368	2	2014-04-02
10.disengage.30	4138.4	2	2014-04-02
1.attack.30	4219.901	2	2014-04-02
30.initCH	4219.902	2	2014-04-02
1.disengage.30	4222.734	2	2014-04-02
10.attack.30	4224.901	2	2014-04-02
30.initCH	4224.902	2	2014-04-02
10.disengage.30	4227.567	2	2014-04-02
1.attack.30	4227.634	2	2014-04-02
30.initCH	4227.635	2	2014-04-02
1.disengage.30	4229.601	2	2014-04-02
1.attack.30	4267.601	2	2014-04-02
30.initSF	4267.602	2	2014-04-02
30.disengage.1	4269.467	2	2014-04-02
8.attack.30	4272.667	2	2014-04-02
30.initCH	4272.668	2	2014-04-02
8.disengage.30	4274.334	2	2014-04-02
3.attack.30	4274.4	2	2014-04-02
30.initSF	4274.401	2	2014-04-02
30.disengage.3	4276.067	2	2014-04-02
7.attack.30	4276.5	2	2014-04-02
30.initCH	4276.501	2	2014-04-02
7.disengage.30	4279.901	2	2014-04-02
4.attack.30	4280.334	2	2014-04-02
30.initCH	4280.335	2	2014-04-02
4.disengage.30	4283.934	2	2014-04-02
4.attack.7	4284.133	2	2014-04-02
7.initFO	4284.134	2	2014-04-02
7.disengage.4	4298	2	2014-04-02
7.attack.30	4298.133	2	2014-04-02
30.initCH	4298.134	2	2014-04-02
7.disengage.30	4302.701	2	2014-04-02
3.attack.30	4302.901	2	2014-04-02
30.initCH	4302.902	2	2014-04-02
3.disengage.30	4305.067	2	2014-04-02
8.attack.30	4306.067	2	2014-04-02
30.initCH	4306.068	2	2014-04-02
8.disengage.30	4309.334	2	2014-04-02
1.attack.30	4309.367	2	2014-04-02
30.initCH	4309.368	2	2014-04-02
1.disengage.30	4316.868	2	2014-04-02
3.attack.30	4316.934	2	2014-04-02
30.initCH	4316.935	2	2014-04-02
3.disengage.30	4319.234	2	2014-04-02
1.attack.30	4319.3	2	2014-04-02
30.initSF	4319.301	2	2014-04-02
30.disengage.1	4321.133	2	2014-04-02
8.attack.30	4321.434	2	2014-04-02
30.initCH	4321.435	2	2014-04-02
8.disengage.30	4323.734	2	2014-04-02
7.attack.30	4334.934	2	2014-04-02
30.initCH	4334.935	2	2014-04-02
7.disengage.30	4337.734	2	2014-04-02
8.attack.30	4338.534	2	2014-04-02
30.initCH	4338.535	2	2014-04-02
8.disengage.30	4340.5	2	2014-04-02
3.attack.30	4340.601	2	2014-04-02
30.initCH	4340.602	2	2014-04-02
3.disengage.30	4341.868	2	2014-04-02
1.attack.30	4341.934	2	2014-04-02
30.initCH	4341.935	2	2014-04-02
1.disengage.30	4345.267	2	2014-04-02
10.attack.30	4345.334	2	2014-04-02
30.initCH	4345.335	2	2014-04-02
10.disengage.30	4352.434	2	2014-04-02
4.attack.7	4387.4	2	2014-04-02
7.initFO	4387.401	2	2014-04-02
8.attack.30	4391.033	2	2014-04-02
30.initCH	4391.034	2	2014-04-02
8.disengage.30	4396.267	2	2014-04-02
10.attack.30	4396.334	2	2014-04-02
30.initCH	4396.335	2	2014-04-02
10.disengage.30	4397.968	2	2014-04-02
7.disengage.4	4400.1	2	2014-04-02
4.attack.3	4449.334	2	2014-04-02
3.initFO	4449.335	2	2014-04-02
4.disengage.3	4455.267	2	2014-04-02
clock.time	4500	2	2014-04-02
10.attack.30	4542.5	2	2014-04-02
30.initCH	4542.501	2	2014-04-02
10.disengage.30	4544.868	2	2014-04-02
4.attack.3	4549.901	2	2014-04-02
3.initFO	4549.902	2	2014-04-02
10.attack.30	4558.968	2	2014-04-02
30.initCH	4558.969	2	2014-04-02
10.disengage.30	4566.033	2	2014-04-02
10.attack.30	4566.067	2	2014-04-02
30.initFO	4566.068	2	2014-04-02
4.disengage.3	4569.801	2	2014-04-02
30.disengage.10	4578.334	2	2014-04-02
10.attack.30	4600.267	2	2014-04-02
30.initCH	4600.268	2	2014-04-02
10.disengage.30	4602.901	2	2014-04-02
10.attack.30	4608.5	2	2014-04-02
30.initCH	4608.501	2	2014-04-02
10.disengage.30	4613.667	2	2014-04-02
1.attack.30	4668.033	2	2014-04-02
30.initCH	4668.034	2	2014-04-02
1.disengage.30	4670.3	2	2014-04-02
1.attack.30	4670.334	2	2014-04-02
30.initCH	4670.335	2	2014-04-02
1.disengage.30	4673.4	2	2014-04-02
1.attack.30	4673.434	2	2014-04-02
30.initCH	4673.435	2	2014-04-02
1.disengage.30	4678.467	2	2014-04-02
10.attack.30	4680.334	2	2014-04-02
30.initCH	4680.335	2	2014-04-02
10.disengage.30	4682.3	2	2014-04-02
10.attack.9	4687.734	2	2014-04-02
9.initFO	4687.735	2	2014-04-02
10.disengage.9	4694.434	2	2014-04-02
4.attack.7	4710.834	2	2014-04-02
7.initSF	4710.835	2	2014-04-02
4.disengage.7	4717.033	2	2014-04-02
10.attack.8	4758.801	2	2014-04-02
8.initSF	4758.802	2	2014-04-02
8.disengage.10	4761.5	2	2014-04-02
1.attack.30	4762.434	2	2014-04-02
30.initCH	4762.435	2	2014-04-02
1.disengage.30	4766.267	2	2014-04-02
2.attack.4	4779.1	2	2014-04-02
4.initSF	4779.101	2	2014-04-02
4.disengage.2	4782.434	2	2014-04-02
1.attack.30	4797.467	2	2014-04-02
30.initCH	4797.468	2	2014-04-02
1.disengage.30	4800.934	2	2014-04-02
30.depart	4836.3	2	2014-04-02
7.attack.4	5141.534	2	2014-04-02
4.initFO	5141.535	2	2014-04-02
4.disengage.7	5148.2	2	2014-04-02
10.depart	5160.86	2	2014-04-02
4.attack.7	5164.634	2	2014-04-02
7.initFO	5164.635	2	2014-04-02
clock.time	5400	2	2014-04-02
8.depart	5471.53	2	2014-04-02
fem.exit	5471.933	1	2014-04-02
9.depart	5473.03	1	2014-04-02
4.disengage.7	5927.2	1	2014-04-02
4.attack.2	5955.4	1	2014-04-02
2.initFO	5955.401	1	2014-04-02
7.attack.3	6115.3	1	2014-04-02
3.initFO	6115.301	1	2014-04-02
clock.time	6300	1	2014-04-02
4.disengage.2	6758.3	1	2014-04-02
3.disengage.7	6758.601	1	2014-04-02
3.depart	6864.06	1	2014-04-02
4.attack.7	6912.334	1	2014-04-02
7.initFO	6912.335	1	2014-04-02
4.disengage.7	6924.667	1	2014-04-02
7.depart	7199.43	1	2014-04-02
clock.time	7200	1	2014-04-02
1.depart	7248.67	1	2014-04-02
2.depart	7249.24	1	2014-04-02
4.depart	7251.08	1	2014-04-02
end.obs	7516	1	2014-04-02
fem.enter	0	2	2014-04-03
7.attack.30	122.028791508579	2	2014-04-03
30.initCH	122.029129861769	2	2014-04-03
7.disengage	126.08587468275	2	2014-04-03
10.attack.30	141.14571323051	2	2014-04-03
30.initCH	141.145886465801	2	2014-04-03
10.disengage	147.214551200729	2	2014-04-03
8.attack.30	174.748409299572	2	2014-04-03
30.initCH	174.748544959924	2	2014-04-03
8.disengage	185.676029859635	2	2014-04-03
8.attack.30	209.927078447205	2	2014-04-03
30.initCH	209.928320449524	2	2014-04-03
8.disengage	212.251192989933	2	2014-04-03
4.attack.30	236.443749845296	2	2014-04-03
30.initCH	236.444402469176	2	2014-04-03
4.disengage	237.483039092263	2	2014-04-03
7.attack.30	241.335110339997	2	2014-04-03
30.initCH	241.337331776666	2	2014-04-03
7.disengage	242.996991597439	2	2014-04-03
4.attack.30	243.738786057752	2	2014-04-03
30.initSF	243.740298541757	2	2014-04-03
4.disengage	251.394630812472	2	2014-04-03
4.attack.30	273.093056596833	2	2014-04-03
30.initCH	273.09375700323	2	2014-04-03
4.disengage	273.77706246851	2	2014-04-03
3.attack.30	280.906479436855	2	2014-04-03
30.initCH	280.906567402593	2	2014-04-03
3.disengage	282.437313159536	2	2014-04-03
5.attack.8	302.082342445827	2	2014-04-03
8.initCH	302.082716370244	2	2014-04-03
5.disengage	310.899111867749	2	2014-04-03
3.cop.start	349.030175766654	2	2014-04-03
3.cop.end	353.822982902486	2	2014-04-03
3.attack.4	430.087127513376	2	2014-04-03
4.initSF	430.087544683258	2	2014-04-03
30.depart	441.424316235622	2	2014-04-03
4.disengage	455.721036272229	2	2014-04-03
30.arrive	497.181317092927	2	2014-04-03
1.attack.7	504.767975325592	2	2014-04-03
7.initFO	504.768896428889	2	2014-04-03
10.attack.8	532.377627960474	2	2014-04-03
8.initFO	532.37780512858	2	2014-04-03
1.disengage	535.186652355189	2	2014-04-03
10.disengage	615.663042285207	2	2014-04-03
4.cop.start	666.01142315532	2	2014-04-03
4.cop.end	672.929480204754	2	2014-04-03
4.attack.30	673.890346157004	2	2014-04-03
30.initCH	673.89131023403	2	2014-04-03
4.disengage	675.326208010835	2	2014-04-03
2.attack.30	675.983457841735	2	2014-04-03
30.initCH	675.983751718634	2	2014-04-03
10.attack.8	681.26121177798	2	2014-04-03
8.initSF	681.262545267156	2	2014-04-03
8.disengage	683.028116727285	2	2014-04-03
2.disengage	696.615727529252	2	2014-04-03
1.attack.30	700.249164002164	2	2014-04-03
30.initCH	700.251963834196	2	2014-04-03
1.disengage	707.026870095824	2	2014-04-03
7.attack.10	712.219551917375	2	2014-04-03
10.initSF	712.220893145711	2	2014-04-03
10.disengage	714.549926946535	2	2014-04-03
3.attack.8	728.293671622665	2	2014-04-03
8.initFO	728.294088608622	2	2014-04-03
10.depart	758.9960734465	2	2014-04-03
10.arrive	760.910968914799	2	2014-04-03
8.disengage	768.561158138849	2	2014-04-03
4.attack.30	776.172299481595	2	2014-04-03
30.initCH	776.173677147146	2	2014-04-03
8.depart	778.406749494022	2	2014-04-03
4.disengage	782.403380919994	2	2014-04-03
10.attack.30	787.240353416411	2	2014-04-03
30.initCH	787.246347495989	2	2014-04-03
10.disengage	787.935113647505	2	2014-04-03
4.attack.30	798.864435547287	2	2014-04-03
30.initCH	798.865198553395	2	2014-04-03
4.disengage	806.629530879241	2	2014-04-03
5.attack.30	810.614694125985	2	2014-04-03
30.initCH	810.614927433216	2	2014-04-03
5.disengage	817.716794366975	2	2014-04-03
7.attack.4	818.116368661925	2	2014-04-03
4.initFO	818.118391902807	2	2014-04-03
7.disengage	825.988454730244	2	2014-04-03
7.attack.4	840.628939702316	2	2014-04-03
4.initFO	840.629901662903	2	2014-04-03
clock.time	900	2	2014-04-03
4.disengage	925.142180401687	2	2014-04-03
7.attack.4	1042.33644229099	2	2014-04-03
4.initFO	1042.33779394947	2	2014-04-03
2.attack.30	1052.19662421208	2	2014-04-03
30.initCH	1052.19697009741	2	2014-04-03
2.disengage	1052.51255828577	2	2014-04-03
2.attack.30	1058.96724016411	2	2014-04-03
30.initCH	1058.96756591619	2	2014-04-03
10.depart	1062.08363800148	2	2014-04-03
2.disengage	1062.3746219773	2	2014-04-03
2.attack.30	1092.86591897946	2	2014-04-03
30.initCH	1092.86605205918	2	2014-04-03
2.disengage	1109.55141378735	2	2014-04-03
4.disengage	1120.41348886975	2	2014-04-03
10.arrive	1121.53985627562	2	2014-04-03
10.attack.30	1150.633291534	2	2014-04-03
30.initCH	1150.63330755457	2	2014-04-03
10.disengage	1153.52874264407	2	2014-04-03
30.depart	1227.09624735542	2	2014-04-03
7.attack.3	1374.47996279914	2	2014-04-03
3.initFO	1374.48057187815	2	2014-04-03
30.arrive	1390.55983870388	2	2014-04-03
7.disengage	1419.53411204969	2	2014-04-03
7.attack.4	1428.05689999739	2	2014-04-03
4.initFO	1428.0573685433	2	2014-04-03
4.disengage	1456.16498405257	2	2014-04-03
2.attack.4	1497.80051673091	2	2014-04-03
4.initFO	1497.80121111773	2	2014-04-03
4.disengage	1566.43877461019	2	2014-04-03
30.attack.3	1689.21406899567	2	2014-04-03
3.initFO	1689.2152137278	2	2014-04-03
30.disengage	1693.04985359357	2	2014-04-03
10.attack.30	1725.02806978623	2	2014-04-03
30.initCH	1725.02866154015	2	2014-04-03
10.disengage	1728.29843274021	2	2014-04-03
2.attack.30	1759.33454053334	2	2014-04-03
30.initCH	1759.3374632703	2	2014-04-03
2.disengage	1765.08175777172	2	2014-04-03
2.attack.30	1779.98507628515	2	2014-04-03
30.initCH	1779.98545654641	2	2014-04-03
2.disengage	1780.73865586146	2	2014-04-03
5.attack.30	1784.19109112103	2	2014-04-03
30.initCH	1784.19209264104	2	2014-04-03
5.disengage	1791.48062579249	2	2014-04-03
clock.time	1800	2	2014-04-03
30.depart	1825.1853240046	2	2014-04-03
7.attack.4	1842.84163423451	2	2014-04-03
4.initSF	1842.84175603682	2	2014-04-03
4.disengage	1861.43788458346	2	2014-04-03
4.attack.7	1890.76505348752	2	2014-04-03
7.initFO	1890.76618610157	2	2014-04-03
4.disengage	1995.67646254232	2	2014-04-03
7.attack.3	2098.38965243612	2	2014-04-03
3.initFO	2098.38972761244	2	2014-04-03
3.disengage	2128.06533440643	2	2014-04-03
4.cop.start	2153.62367314139	2	2014-04-03
7.attack.4	2155.07211458726	2	2014-04-03
4.initFO	2155.07234564938	2	2014-04-03
4.disengage	2166.7777753268	2	2014-04-03
4.attack.7	2235.91557833767	2	2014-04-03
7.initFO	2235.91731962172	2	2014-04-03
4.disengage	2247.38788978694	2	2014-04-03
fem.exit	2511.333	1	2014-04-03
clock.time	2700	1	2014-04-03
5.attack.10	2773.51036931705	1	2014-04-03
10.initFO	2773.51064686073	1	2014-04-03
7.attack.3	2860.95283379416	1	2014-04-03
3.initFO	2860.95408862793	1	2014-04-03
4.attack.2	2906.31543777728	1	2014-04-03
2.initFO	2906.31591582652	1	2014-04-03
fem.enter	2975.567	2	2014-04-03
4.disengage	2990.80551234955	2	2014-04-03
3.disengage	3030.89335341446	2	2014-04-03
4.attack.7	3293.30210670933	2	2014-04-03
7.initFO	3293.30251751104	2	2014-04-03
10.disengage	3323.99260810311	2	2014-04-03
7.disengage	3333.43280721838	2	2014-04-03
7.attack.4	3389.19300863621	2	2014-04-03
4.initFO	3389.19333110873	2	2014-04-03
4.disengage	3499.27646940366	2	2014-04-03
2.attack.7	3551.22535866961	2	2014-04-03
7.initFO	3551.22716363777	2	2014-04-03
clock.time	3600	2	2014-04-03
7.disengage	3696.7913983246	2	2014-04-03
7.attack.1	3719.90147078608	2	2014-04-03
1.initFO	3719.90149240629	2	2014-04-03
fem.exit	3807.167	1	2014-04-03
3.attack.4	3902.4004854449	1	2014-04-03
4.initFO	3902.40178829089	1	2014-04-03
30.arrive	3984.56366145906	1	2014-04-03
5.attack.30	4073.93627622821	1	2014-04-03
30.initCH	4073.93715309487	1	2014-04-03
5.disengage	4167.01556133896	1	2014-04-03
1.disengage	4168.76272533263	1	2014-04-03
1.attack.30	4182.95744932842	1	2014-04-03
30.initCH	4182.95771847223	1	2014-04-03
1.disengage	4259.06525977512	1	2014-04-03
2.attack.30	4260.21405867783	1	2014-04-03
30.initCH	4260.2178659748	1	2014-04-03
2.disengage	4279.60943721574	1	2014-04-03
5.attack.30	4282.09584240529	1	2014-04-03
30.initCH	4282.09591344251	1	2014-04-03
4.disengage	4340.89081216586	1	2014-04-03
5.disengage	4346.69513920226	1	2014-04-03
7.attack.30	4360.73240229945	1	2014-04-03
30.initCH	4360.73279672883	1	2014-04-03
7.disengage	4370.47860274563	1	2014-04-03
3.attack.30	4394.46931444531	1	2014-04-03
30.initCH	4394.47053155221	1	2014-04-03
3.disengage	4395.29981523879	1	2014-04-03
30.depart	4416.14306173328	1	2014-04-03
1.depart	4461.64074742792	1	2014-04-03
1.arrive	4473.74472742863	1	2014-04-03
clock.time	4500	1	2014-04-03
5.attack.10	4530.93894633677	1	2014-04-03
10.initFO	4530.93930368337	1	2014-04-03
1.attack.7	4581.23671889965	1	2014-04-03
7.initFO	4581.23744542064	1	2014-04-03
4.attack.2	4599.76362217048	1	2014-04-03
2.initFO	4599.76447109314	1	2014-04-03
4.disengage	4605.37954398845	1	2014-04-03
10.disengage	4668.49846594002	1	2014-04-03
1.disengage	4729.34659488793	1	2014-04-03
10.attack.5	4958.34311115186	1	2014-04-03
5.initFO	4958.34502288209	1	2014-04-03
fem.enter	4980.7	2	2014-04-03
1.attack.3	4992.93681155524	2	2014-04-03
3.initSF	4992.93725241779	2	2014-04-03
3.disengage	4993.66359802088	2	2014-04-03
10.disengage	5033.11164221324	2	2014-04-03
4.cop.start	5049.89149814896	2	2014-04-03
7.attack.4	5050.1450064755	2	2014-04-03
4.initFO	5050.14551522577	2	2014-04-03
30.arrive	5061.57281312943	2	2014-04-03
4.disengage	5068.80096057022	2	2014-04-03
2.attack.30	5116.94876278255	2	2014-04-03
30.initCH	5116.95041972054	2	2014-04-03
2.disengage	5120.70382688505	2	2014-04-03
10.attack.30	5122.00255690773	2	2014-04-03
30.initCH	5122.00336255578	2	2014-04-03
10.disengage	5125.70659949433	2	2014-04-03
30.depart	5140.15515079793	2	2014-04-03
2.depart	5194.23497874795	2	2014-04-03
4.depart	5353.981997181	2	2014-04-03
30.arrive	5363.3535359931	2	2014-04-03
30.depart	5363.79746501728	2	2014-04-03
clock.time	5400	2	2014-04-03
10.attack.5	5415.38888948625	2	2014-04-03
5.initFO	5415.39079142608	2	2014-04-03
10.disengage	5426.2614480834	2	2014-04-03
3.attack.7	5602.04408296722	2	2014-04-03
7.initFO	5602.04515987808	2	2014-04-03
3.disengage	5641.10840413237	2	2014-04-03
10.attack.5	5757.63028152828	2	2014-04-03
5.initFO	5757.63108825021	2	2014-04-03
10.disengage	5757.99777398374	2	2014-04-03
30.arrive	5849.79400063034	2	2014-04-03
3.depart	5855.35676610742	2	2014-04-03
10.attack.5	5859.15213754981	2	2014-04-03
5.initFO	5859.1541909207	2	2014-04-03
3.arrive	6082.62690866266	2	2014-04-03
10.disengage	6127.97227915131	2	2014-04-03
10.depart	6136.6337968389	2	2014-04-03
10.arrive	6148.01970323042	2	2014-04-03
clock.time	6300	2	2014-04-03
5.attack.10	6403.97472043985	2	2014-04-03
10.initFO	6403.97648113077	2	2014-04-03
1.attack.30	6465.24887293067	2	2014-04-03
30.initCH	6465.25112501213	2	2014-04-03
10.disengage	6466.36695431471	2	2014-04-03
1.disengage	6467.79419753118	2	2014-04-03
10.attack.5	6483.28307916699	2	2014-04-03
5.initFO	6483.28320216038	2	2014-04-03
10.disengage	6514.06439311264	2	2014-04-03
10.attack.5	6559.86366442287	2	2014-04-03
5.initSF	6559.86392759736	2	2014-04-03
10.disengage	6564.28266118319	2	2014-04-03
5.attack.10	6581.88657523165	2	2014-04-03
10.initCH	6581.88727500631	2	2014-04-03
5.disengage	6583.05566187695	2	2014-04-03
3.attack.30	6629.9469676025	2	2014-04-03
30.initCH	6629.94763447471	2	2014-04-03
3.disengage	6630.75935405374	2	2014-04-03
5.attack.10	6660.07846161807	2	2014-04-03
10.initCH	6660.07923932902	2	2014-04-03
fem.exit	6682.433	1	2014-04-03
5.disengage	6758.51039033413	1	2014-04-03
10.depart	6807.3733724417	1	2014-04-03
10.arrive	6810.90863434971	1	2014-04-03
1.attack.30	6841.34514913939	1	2014-04-03
30.initCH	6841.34611901166	1	2014-04-03
1.disengage	6842.6173629058	1	2014-04-03
10.attack.30	6845.8795573186	1	2014-04-03
30.initCH	6845.88013560219	1	2014-04-03
3.depart	6890.24268282887	1	2014-04-03
10.disengage	6999.51951182787	1	2014-04-03
30.depart	7009.83079608466	1	2014-04-03
3.arrive	7018.27750448903	1	2014-04-03
5.attack.10	7178.40813734072	1	2014-04-03
10.initFO	7178.4084332307	1	2014-04-03
1.depart	7199.05533809239	1	2014-04-03
clock.time	7200	1	2014-04-03
1.arrive	7390.03225582258	1	2014-04-03
7.depart	7395.93645183278	1	2014-04-03
1.depart	7441.45981737361	1	2014-04-03
3.depart	7560.65321258468	1	2014-04-03
3.arrive	7677.21330617528	1	2014-04-03
30.arrive	7701.77469578841	1	2014-04-03
3.attack.30	7736.80620575171	1	2014-04-03
30.initFO	7736.80621047852	1	2014-04-03
3.disengage	7782.61964125103	1	2014-04-03
3.attack.30	7824.42571862474	1	2014-04-03
30.initCH	7824.42776422799	1	2014-04-03
3.disengage	7824.8416487198	1	2014-04-03
3.depart	7846.11896574733	1	2014-04-03
30.depart	8005.72655503546	1	2014-04-03
clock.time	8100	1	2014-04-03
10.disengage	8113.0967973491	1	2014-04-03
10.depart	8141.33636292787	1	2014-04-03
10.arrive	8174.01716567303	1	2014-04-03
10.depart	8208.37946976498	1	2014-04-03
5.depart	8231.63238671591	1	2014-04-03
end.obs	8472	1	2014-04-03
