## Supplemental_reproducible_code for "Fighting isn’t sexy in lekking Greater Sage-grouse (*Centrocercus urophasianus*)": pres_exact_day_2

Events	Time	Date	Bird_ID	Type
1.arrive	0	2014-04-03	1	arrive
2.arrive	0	2014-04-03	2	arrive
3.arrive	0	2014-04-03	3	arrive
4.arrive	0	2014-04-03	4	arrive
5.arrive	0	2014-04-03	5	arrive
7.arrive	0	2014-04-03	7	arrive
8.arrive	0	2014-04-03	8	arrive
10.arrive	0	2014-04-03	10	arrive
30.arrive	0	2014-04-03	30	arrive
30.depart	441.424316235622	2014-04-03	30	depart
30.arrive	497.181317092927	2014-04-03	30	arrive
10.depart	758.9960734465	2014-04-03	10	depart
10.arrive	760.910968914799	2014-04-03	10	arrive
8.depart	778.406749494022	2014-04-03	8	depart
10.depart	1062.08363800148	2014-04-03	10	depart
10.arrive	1121.53985627562	2014-04-03	10	arrive
30.depart	1227.09624735542	2014-04-03	30	depart
30.arrive	1390.55983870388	2014-04-03	30	arrive
30.depart	1825.1853240046	2014-04-03	30	depart
30.arrive	3984.56366145906	2014-04-03	30	arrive
30.depart	4416.14306173328	2014-04-03	30	depart
1.depart	4461.64074742792	2014-04-03	1	depart
1.arrive	4473.74472742863	2014-04-03	1	arrive
30.arrive	5061.57281312943	2014-04-03	30	arrive
30.depart	5140.15515079793	2014-04-03	30	depart
2.depart	5194.23497874795	2014-04-03	2	depart
4.depart	5353.981997181	2014-04-03	4	depart
30.arrive	5363.3535359931	2014-04-03	30	arrive
30.depart	5363.79746501728	2014-04-03	30	depart
30.arrive	5849.79400063034	2014-04-03	30	arrive
3.depart	5855.35676610742	2014-04-03	3	depart
3.arrive	6082.62690866266	2014-04-03	3	arrive
10.depart	6136.6337968389	2014-04-03	10	depart
10.arrive	6148.01970323042	2014-04-03	10	arrive
10.depart	6807.3733724417	2014-04-03	10	depart
10.arrive	6810.90863434971	2014-04-03	10	arrive
3.depart	6890.24268282887	2014-04-03	3	depart
30.depart	7009.83079608466	2014-04-03	30	depart
3.arrive	7018.27750448903	2014-04-03	3	arrive
1.depart	7199.05533809239	2014-04-03	1	depart
1.arrive	7390.03225582258	2014-04-03	1	arrive
7.depart	7395.93645183278	2014-04-03	7	depart
1.depart	7441.45981737361	2014-04-03	1	depart
3.depart	7560.65321258468	2014-04-03	3	depart
3.arrive	7677.21330617528	2014-04-03	3	arrive
30.arrive	7701.77469578841	2014-04-03	30	arrive
3.depart	7846.11896574733	2014-04-03	3	depart
30.depart	8005.72655503546	2014-04-03	30	depart
10.depart	8141.33636292787	2014-04-03	10	depart
10.arrive	8174.01716567303	2014-04-03	10	arrive
10.depart	8208.37946976498	2014-04-03	10	depart
5.depart	8231.63238671591	2014-04-03	5	depart
