## Supplemental_reproducible_code for "Fighting isn’t sexy in lekking Greater Sage-grouse (*Centrocercus urophasianus*)": evlist_day2

Events	Time
0	0
7	5.37225340800962
878	5.37368742096389
968	37.5432563524347
32	117.32143017376
874	117.322797914354
962	175.405880713841
178	183.250519831869
874	183.250916337258
967	212.24029626032
845	284.920148010504
874	284.920218780112
964	310.257369017681
90	335.440065787108
873	335.440135113117
1080	338.009639384163
0	351.053915154825
964	403.760025114058
844	418.76521898082
873	418.767251911905
963	462.473957896928
206	467.079463128872
933	467.079857754323
968	471.208478937937
1052	482.386169724055
842	501.938577293841
931	501.93864991416
961	518.583374894111
203	562.605553481764
930	562.606886801085
967	568.179695822601
145	573.450452031087
930	573.450482851561
965	623.343777807749
87	642.631884918885
930	642.632456409373
963	644.94576255205
145	646.990960324632
930	646.995406787154
965	657.943010967216
232	663.296889085624
960	663.297450514497
968	674.042846672676
94	698.763984360735
908	698.764320572093
964	704.041897376875
993	710.296048962825
1023	712.089145522903
125	735.830782160962
880	735.831119340332
178	822.264089240025
874	822.266493101848
964	850.304531612377
116	857.151238498236
930	857.152340022442
964	870.889716178911
232	875.212787032956
930	875.213216073296
968	879.658111748871
203	895.053755510604
930	895.05493108541
967	897.030175395447
0	900
94	917.932192569255
908	917.932199639863
970	918.50684934243
964	920.13577862065
9	954.364502115439
880	954.364582798597
961	989.289248375323
87	1032.21648950869
930	1032.21731302387
963	1034.84603828237
1080	1053.73479056077
125	1533.28032529186
880	1533.2813463264
970	1585.44190210776
262	1596.72869884304
871	1596.72948874905
961	1665.48076538375
125	1702.61148135575
880	1702.61328710972
970	1715.67210363669
181	1734.38313494759
908	1734.38324136473
967	1747.89338318172
0	1752.03301072685
0	1800
125	1834.95324870027
910	1834.95394067431
965	1835.57677646161
96	1861.93939825229
880	1861.94304527636
964	1878.47259204532
90	1880.38994078633
873	1880.39068322606
963	1917.15365671019
177	1920.68084440017
873	1920.68544687216
116	2017.70175825845
930	2017.70300684294
964	2021.80780256278
116	2029.21150739215
930	2029.21387641163
964	2031.71908977176
116	2038.02086859306
930	2038.02159508633
964	2053.84740440832
1080	2061.29627837154
967	2123.50327968664
6	2129.33798948716
877	2129.33998985804
967	2201.48335021501
0	2312.00717308543
87	2354.23976025104
930	2354.24003485326
963	2359.69233773717
232	2388.30949712403
930	2388.30957051734
968	2400.39591550832
1080	2422.66716686516
0	2511.333
178	2566.04301213993
874	2566.04452512358
7	2609.97572699404
878	2609.97705921391
0	2700
266	2755.00467590864
875	2755.00483023945
970	2774.87010558194
266	2789.22812317651
875	2789.22823517583
968	2797.01720469357
0	2975.567
965	3027.81331632226
964	3039.39369127837
262	3225.65656459182
871	3225.65691532847
970	3234.31848037432
177	3255.66783248334
873	3255.66804465271
266	3256.57748289765
935	3256.57871534823
970	3258.31647438884
0	3270.7855017314
125	3286.99376937668
940	3286.99409982389
970	3291.97034899926
963	3299.1904687577
232	3308.46783760828
930	3308.46841218065
968	3314.53422809196
266	3320.69729565461
875	3320.69802909373
29	3337.69190176256
930	3337.6942830489
961	3347.82534603584
116	3349.3159430671
930	3349.31843965028
964	3350.9627440315
203	3360.83902104165
930	3360.83964205377
967	3362.0115408557
970	3364.60023384636
91	3366.57906690595
875	3366.57999655731
203	3368.47557706593
930	3368.4768690831
967	3373.15011661751
1080	3376.5014133668
993	3420.92545168019
1023	3423.12494297672
964	3442.51721068812
177	3553.54276842659
933	3553.54314009641
963	3556.72487061558
0	3600
178	3601.4396722867
934	3601.44125149163
964	3610.87355100336
175	3651.50954144859
871	3651.51064556344
967	3669.51217615345
1051	3674.29087207805
0	3807.167
125	3863.27769381443
940	3863.27776053126
1053	3882.21564014049
965	3909.24751753339
266	3992.29284299449
875	3992.29330565771
970	4097.42359240492
266	4151.6431105849
875	4151.6433099742
0	4181.75786154972
970	4367.59964925659
93	4403.12534507324
877	4403.12662141345
967	4426.58135779722
1080	4440.02573853409
0	4500
96	4570.13759263485
940	4570.13899038765
964	4590.57438588627
178	4603.11786850068
874	4603.11904117747
269	4639.69149785897
908	4639.6919615868
970	4641.90572171037
266	4671.1467750762
875	4671.14691633108
967	4697.41202023956
93	4781.71640254061
877	4781.71717465112
967	4872.70578418871
93	4874.00033520349
877	4874.00054855938
965	4882.47706139843
266	4941.36892563442
875	4941.36894992741
970	4949.46972991087
269	4951.60910864059
908	4951.60939177923
970	4960.42920218787
0	4980.7
964	5009.97479276614
93	5037.72468606788
877	5037.72615875618
964	5067.54611722709
93	5086.17595213214
937	5086.17777317208
269	5097.88606526663
878	5097.88739225169
964	5104.57050894326
0	5118.10350496393
90	5196.39573688894
873	5196.39634626335
964	5209.3326763135
968	5254.27323404183
0	5255.89986558892
181	5275.26167601383
878	5275.26183934532
96	5292.44883025604
880	5292.45115320898
967	5363.68971309131
145	5390.81473588558
930	5390.81595293972
965	5396.24628142678
0	5400
964	5414.46121246838
181	5431.43781281432
878	5431.43789520574
967	5450.98755561525
266	5513.798354698
875	5513.79958276133
965	5559.23184108199
266	5562.84929028656
875	5562.8497694427
970	5588.14884847296
203	5589.73526882006
900	5589.73616055299
125	5599.27328120085
880	5599.27331030908
967	5618.90033884761
970	5630.9840052106
125	5645.03167618488
910	5645.03356988702
965	5649.97720395838
125	5661.64299196102
880	5661.64403387791
178	5680.88841112893
934	5680.88861746299
967	5687.818147436
965	5703.2053285212
116	5738.23001325928
930	5738.23133729736
123	5742.90103565394
908	5742.90195259346
964	5751.56039296343
965	5755.85924055897
62	5756.82833848396
875	5756.8309631718
181	5775.65699116258
878	5775.65721711311
967	5778.21969935354
269	5887.98502500861
878	5887.98593039289
970	5911.95973139891
963	5967.07787301795
145	5976.2194868144
900	5976.22161697783
990	5977.50681037946
266	5981.01465135033
875	5981.01723338022
181	6013.2071548523
908	6013.20797534332
967	6024.10358603881
1058	6043.59496091852
965	6075.26441609044
125	6100.7960051274
880	6100.79735621007
970	6105.3230976848
125	6260.43941521976
940	6260.43980910114
970	6278.80081627491
125	6287.74387504824
880	6287.74464170467
0	6300
970	6349.44745825871
266	6386.1392920002
875	6386.13970846772
970	6430.53835718739
266	6445.83355105063
875	6445.83674273772
970	6464.66473845528
266	6488.63592719441
935	6488.63683128742
970	6497.80396872682
203	6522.5756505955
960	6522.5763609881
990	6524.22494839735
1080	6605.45225413867
61	6666.08925552986
874	6666.08987827014
0	6682.433
963	6690.65278799872
62	6798.53732542776
875	6798.53736804255
1054	6806.63282125389
963	6878.16539877551
62	6887.90158562067
935	6887.90302939968
963	6983.7433199972
177	7088.29248726067
873	7088.29346130051
963	7094.02712102932
0	7200
64	7224.42186822227
877	7224.42305893811
967	7242.30936689912
1053	7335.99935143906
266	7388.90688025072
875	7388.90769815567
0	7551.37726257914
970	7617.50061179295
203	7692.83569330803
960	7692.83669553439
0	7717.7603857303
266	7813.97445021629
875	7813.97495748348
967	7822.41326208287
1080	7871.11285974519
970	7955.34536044107
266	8007.36158377199
875	8007.36165954537
0	8100
1053	8116.76050922437
0	8149.24966128926
0	8227.33541792186
1057	8237.61710683666
970	8246.59209156235
125	8255.65662913694
880	8255.65801392915
1080	8316.47645277121
1053	8332.04524775924
0	8403.21855963242
0	8472
