## Supplemental_reproducible_code for "Fighting isn’t sexy in lekking Greater Sage-grouse (*Centrocercus urophasianus*)": full_event_list

Events	Time	Females	Date
fem.enter	0	2	2014-04-02
4.attack.2	139.4	2	2014-04-02
2.initFO	139.401	2	2014-04-02
10.attack.30	144.567	2	2014-04-02
30.initSF	144.568	2	2014-04-02
30.disengage.10	151.2	2	2014-04-02
4.disengage.2	166.4	2	2014-04-02
4.attack.2	209.534	2	2014-04-02
2.initFO	209.535	2	2014-04-02
4.disengage.2	227.567	2	2014-04-02
7.attack.3	250.767	2	2014-04-02
3.initFO	250.768	2	2014-04-02
1.attack.30	277	2	2014-04-02
30.initCH	277.001	2	2014-04-02
3.disengage.7	277.2	2	2014-04-02
3.attack.4	278	2	2014-04-02
4.initFO	278.001	2	2014-04-02
1.disengage.30	291.834	2	2014-04-02
4.disengage.3	373.267	2	2014-04-02
7.attack.4	373.334	2	2014-04-02
4.initFO	373.335	2	2014-04-02
4.disengage.7	381.534	2	2014-04-02
3.attack.4	382.834	2	2014-04-02
4.initFO	382.835	2	2014-04-02
4.disengage.3	442.367	2	2014-04-02
4.attack.3	457.1	2	2014-04-02
3.initFO	457.101	2	2014-04-02
4.disengage.3	583.767	2	2014-04-02
8.arrive	612.01	2	2014-04-02
30.attack.8	620.968	2	2014-04-02
8.initFO	620.969	2	2014-04-02
8.disengage.30	637.634	2	2014-04-02
8.attack.30	660.534	2	2014-04-02
30.initFO	660.535	2	2014-04-02
8.disengage.30	701.667	2	2014-04-02
30.attack.8	742.133	2	2014-04-02
8.initSF	742.134	2	2014-04-02
30.disengage.8	746.5	2	2014-04-02
8.attack.30	748.033	2	2014-04-02
30.initCH	748.034	2	2014-04-02
8.disengage.30	761.567	2	2014-04-02
4.attack.7	768.167	2	2014-04-02
7.initFO	768.168	2	2014-04-02
4.disengage.7	779.133	2	2014-04-02
2.attack.4	803.634	2	2014-04-02
4.initFO	803.635	2	2014-04-02
4.disengage.2	819.634	2	2014-04-02
clock.time	900	2	2014-04-02
8.attack.30	919.334	2	2014-04-02
30.initFO	919.335	2	2014-04-02
30.disengage.8	966.234	2	2014-04-02
30.attack.8	992.133	2	2014-04-02
8.initFO	992.134	2	2014-04-02
30.disengage.8	999.601	2	2014-04-02
10.attack.30	1058.701	2	2014-04-02
30.initSF	1058.702	2	2014-04-02
30.disengage.10	1063.067	2	2014-04-02
4.attack.7	1063.601	2	2014-04-02
7.initFO	1063.602	2	2014-04-02
4.disengage.7	1075.901	2	2014-04-02
8.attack.30	1076.667	2	2014-04-02
30.initCH	1076.668	2	2014-04-02
8.disengage.30	1084.834	2	2014-04-02
10.attack.30	1091.234	2	2014-04-02
30.initSF	1091.235	2	2014-04-02
30.disengage.10	1092.767	2	2014-04-02
10.attack.30	1125.467	2	2014-04-02
30.initCH	1125.468	2	2014-04-02
10.disengage.30	1133.033	2	2014-04-02
10.attack.30	1179.234	2	2014-04-02
30.initCH	1179.235	2	2014-04-02
10.disengage.30	1189.2	2	2014-04-02
1.attack.30	1190.1	2	2014-04-02
30.initCH	1190.101	2	2014-04-02
1.disengage.30	1194.167	2	2014-04-02
1.attack.10	1199.601	2	2014-04-02
10.initFO	1199.602	2	2014-04-02
1.disengage.10	1226.834	2	2014-04-02
4.attack.3	1253.868	2	2014-04-02
3.initFO	1253.869	2	2014-04-02
4.disengage.3	1271.1	2	2014-04-02
8.attack.30	1284.934	2	2014-04-02
30.initCH	1284.935	2	2014-04-02
8.disengage.30	1291.1	2	2014-04-02
3.attack.7	1328.5	2	2014-04-02
7.initFO	1328.501	2	2014-04-02
3.disengage.7	1351.033	2	2014-04-02
1.attack.30	1379.334	2	2014-04-02
30.initCH	1379.335	2	2014-04-02
1.disengage.30	1382.467	2	2014-04-02
4.attack.7	1387.2	2	2014-04-02
7.initSF	1387.201	2	2014-04-02
10.attack.30	1387.367	2	2014-04-02
30.initCH	1387.368	2	2014-04-02
10.disengage.30	1390.701	2	2014-04-02
4.disengage.7	1391.667	2	2014-04-02
8.attack.30	1395.968	2	2014-04-02
30.initCH	1395.969	2	2014-04-02
8.disengage.30	1402.801	2	2014-04-02
10.attack.30	1441.801	2	2014-04-02
30.initCH	1441.802	2	2014-04-02
10.disengage.30	1443.968	2	2014-04-02
1.attack.30	1444.1	2	2014-04-02
30.initCH	1444.101	2	2014-04-02
1.disengage.30	1454.834	2	2014-04-02
30.depart	1454.95	2	2014-04-02
4.attack.7	1502.534	2	2014-04-02
7.initFO	1502.535	2	2014-04-02
4.disengage.7	1512.667	2	2014-04-02
4.attack.3	1565.5	2	2014-04-02
3.initFO	1565.501	2	2014-04-02
4.disengage.3	1581.033	2	2014-04-02
4.attack.1	1666.033	2	2014-04-02
1.initFO	1666.034	2	2014-04-02
30.arrive	1670.77	2	2014-04-02
1.disengage.4	1682.767	2	2014-04-02
clock.time	1800	2	2014-04-02
4.attack.7	1802.3	2	2014-04-02
7.initFO	1802.301	2	2014-04-02
1.attack.30	1806.267	2	2014-04-02
30.initCH	1806.268	2	2014-04-02
1.disengage.30	1815.634	2	2014-04-02
4.disengage.7	1820.2	2	2014-04-02
10.attack.30	1838.167	2	2014-04-02
30.initCH	1838.168	2	2014-04-02
10.disengage.30	1841.5	2	2014-04-02
8.attack.30	1841.634	2	2014-04-02
30.initCH	1841.635	2	2014-04-02
8.disengage.30	1845.067	2	2014-04-02
7.attack.30	1948	2	2014-04-02
30.initSF	1948.001	2	2014-04-02
30.disengage.7	1951.601	2	2014-04-02
8.attack.30	2001.334	2	2014-04-02
30.initCH	2001.335	2	2014-04-02
8.disengage.30	2002.667	2	2014-04-02
1.attack.30	2002.734	2	2014-04-02
30.initCH	2002.735	2	2014-04-02
1.disengage.30	2008.734	2	2014-04-02
10.attack.30	2014.067	2	2014-04-02
30.initCH	2014.068	2	2014-04-02
10.disengage.30	2019.968	2	2014-04-02
30.depart	2020.18	2	2014-04-02
4.attack.7	2021.133	2	2014-04-02
7.initFO	2021.134	2	2014-04-02
4.disengage.7	2025.367	2	2014-04-02
30.arrive	2117.62	2	2014-04-02
10.attack.30	2117.834	2	2014-04-02
30.initCH	2117.835	2	2014-04-02
4.attack.2	2119.434	2	2014-04-02
2.initFO	2119.435	2	2014-04-02
10.disengage.30	2123.901	2	2014-04-02
4.disengage.2	2131.033	2	2014-04-02
4.attack.2	2132.534	2	2014-04-02
2.initFO	2132.535	2	2014-04-02
4.disengage.2	2139.434	2	2014-04-02
4.attack.2	2172.667	2	2014-04-02
2.initFO	2172.668	2	2014-04-02
4.disengage.2	2184.234	2	2014-04-02
8.attack.30	2202	2	2014-04-02
30.initCH	2202.001	2	2014-04-02
8.disengage.30	2205.334	2	2014-04-02
7.attack.30	2207.3	2	2014-04-02
30.initCH	2207.301	2	2014-04-02
7.disengage.30	2211.467	2	2014-04-02
8.attack.30	2214.834	2	2014-04-02
30.initCH	2214.835	2	2014-04-02
8.disengage.30	2218.801	2	2014-04-02
7.attack.30	2219.3	2	2014-04-02
30.initCH	2219.301	2	2014-04-02
7.disengage.30	2223.1	2	2014-04-02
3.attack.30	2223.167	2	2014-04-02
30.initCH	2223.168	2	2014-04-02
3.disengage.30	2226.868	2	2014-04-02
30.depart	2227.02	2	2014-04-02
7.attack.3	2279.234	2	2014-04-02
3.initFO	2279.235	2	2014-04-02
7.disengage.3	2294	2	2014-04-02
1.attack.10	2318.334	2	2014-04-02
10.initSF	2318.335	2	2014-04-02
10.disengage.1	2323.367	2	2014-04-02
1.attack.10	2328.634	2	2014-04-02
10.initSF	2328.635	2	2014-04-02
10.disengage.1	2344.567	2	2014-04-02
7.attack.3	2366.434	2	2014-04-02
3.initFO	2366.435	2	2014-04-02
7.disengage.3	2479.968	2	2014-04-02
2.cop.start	2489.701	2	2014-04-02
7.attack.3	2489.767	2	2014-04-02
3.initFO	2489.768	2	2014-04-02
4.attack.2	2490.534	2	2014-04-02
2.initSF	2490.535	2	2014-04-02
4.disengage.2	2502.434	2	2014-04-02
7.disengage.3	2699.701	2	2014-04-02
clock.time	2700	2	2014-04-02
9.arrive	2887.89	2	2014-04-02
30.arrive	2897.59	2	2014-04-02
9.attack.30	3001.5	2	2014-04-02
30.initFO	3001.501	2	2014-04-02
9.disengage.30	3013.934	2	2014-04-02
4.attack.3	3039.634	2	2014-04-02
3.initFO	3039.635	2	2014-04-02
4.disengage.3	3051.067	2	2014-04-02
7.attack.4	3053.634	2	2014-04-02
4.initFO	3053.635	2	2014-04-02
4.disengage.7	3057.534	2	2014-04-02
4.attack.3	3070.067	2	2014-04-02
3.initFO	3070.068	2	2014-04-02
4.disengage.3	3086.834	2	2014-04-02
30.depart	3143.21	2	2014-04-02
30.arrive	3154.58	2	2014-04-02
1.attack.30	3202.901	2	2014-04-02
30.initCH	3202.902	2	2014-04-02
1.disengage.30	3207.634	2	2014-04-02
30.depart	3207.84	2	2014-04-02
30.arrive	3302.43	2	2014-04-02
4.attack.7	3339.234	2	2014-04-02
7.initFO	3339.235	2	2014-04-02
4.disengage.7	3353.734	2	2014-04-02
4.attack.7	3363.834	2	2014-04-02
7.initFO	3363.835	2	2014-04-02
4.disengage.7	3378.434	2	2014-04-02
10.attack.30	3381.634	2	2014-04-02
30.initCH	3381.635	2	2014-04-02
10.disengage.30	3391.767	2	2014-04-02
10.attack.30	3392.234	2	2014-04-02
30.initSF	3392.235	2	2014-04-02
30.disengage.10	3406.1	2	2014-04-02
30.depart	3414.41	2	2014-04-02
4.attack.7	3415.734	2	2014-04-02
7.initFO	3415.735	2	2014-04-02
4.disengage.7	3419.267	2	2014-04-02
2.attack.4	3464.934	2	2014-04-02
4.initSF	3464.935	2	2014-04-02
4.disengage.2	3467.3	2	2014-04-02
30.arrive	3567.06	2	2014-04-02
clock.time	3600	2	2014-04-02
1.attack.30	3617.767	2	2014-04-02
30.initCH	3617.768	2	2014-04-02
1.disengage.30	3620.667	2	2014-04-02
10.attack.30	3629.467	2	2014-04-02
30.initCH	3629.468	2	2014-04-02
10.disengage.30	3638.701	2	2014-04-02
8.attack.30	3639.167	2	2014-04-02
30.initCH	3639.168	2	2014-04-02
8.disengage.30	3644.701	2	2014-04-02
30.depart	3644.94	2	2014-04-02
30.arrive	3698.16	2	2014-04-02
8.attack.30	3705.2	2	2014-04-02
30.initCH	3705.201	2	2014-04-02
8.disengage.30	3716.901	2	2014-04-02
8.attack.30	3733.167	2	2014-04-02
30.initCH	3733.168	2	2014-04-02
2.attack.4	3734.734	2	2014-04-02
4.initFO	3734.735	2	2014-04-02
8.disengage.30	3739.934	2	2014-04-02
2.disengage.4	3747.667	2	2014-04-02
8.attack.30	3817.334	2	2014-04-02
30.initSF	3817.335	2	2014-04-02
30.disengage.8	3820.834	2	2014-04-02
2.attack.1	3829.801	2	2014-04-02
1.initSF	3829.802	2	2014-04-02
2.disengage.1	3833.901	2	2014-04-02
8.attack.30	3881.067	2	2014-04-02
30.initCH	3881.068	2	2014-04-02
8.disengage.30	3884.033	2	2014-04-02
10.attack.30	3953.667	2	2014-04-02
30.initCH	3953.668	2	2014-04-02
10.disengage.30	3956.1	2	2014-04-02
4.attack.30	4008.701	2	2014-04-02
30.initCH	4008.702	2	2014-04-02
4.disengage.30	4011.834	2	2014-04-02
7.attack.30	4011.901	2	2014-04-02
30.initCH	4011.902	2	2014-04-02
7.disengage.30	4014.334	2	2014-04-02
8.attack.30	4116.634	2	2014-04-02
30.initCH	4116.635	2	2014-04-02
8.disengage.30	4122.334	2	2014-04-02
10.attack.30	4124.834	2	2014-04-02
30.initCH	4124.835	2	2014-04-02
10.disengage.30	4128.4	2	2014-04-02
10.attack.30	4135.367	2	2014-04-02
30.initCH	4135.368	2	2014-04-02
10.disengage.30	4138.4	2	2014-04-02
1.attack.30	4219.901	2	2014-04-02
30.initCH	4219.902	2	2014-04-02
1.disengage.30	4222.734	2	2014-04-02
10.attack.30	4224.901	2	2014-04-02
30.initCH	4224.902	2	2014-04-02
10.disengage.30	4227.567	2	2014-04-02
1.attack.30	4227.634	2	2014-04-02
30.initCH	4227.635	2	2014-04-02
1.disengage.30	4229.601	2	2014-04-02
1.attack.30	4267.601	2	2014-04-02
30.initSF	4267.602	2	2014-04-02
30.disengage.1	4269.467	2	2014-04-02
8.attack.30	4272.667	2	2014-04-02
30.initCH	4272.668	2	2014-04-02
8.disengage.30	4274.334	2	2014-04-02
3.attack.30	4274.4	2	2014-04-02
30.initSF	4274.401	2	2014-04-02
30.disengage.3	4276.067	2	2014-04-02
7.attack.30	4276.5	2	2014-04-02
30.initCH	4276.501	2	2014-04-02
7.disengage.30	4279.901	2	2014-04-02
4.attack.30	4280.334	2	2014-04-02
30.initCH	4280.335	2	2014-04-02
4.disengage.30	4283.934	2	2014-04-02
4.attack.7	4284.133	2	2014-04-02
7.initFO	4284.134	2	2014-04-02
7.disengage.4	4298	2	2014-04-02
7.attack.30	4298.133	2	2014-04-02
30.initCH	4298.134	2	2014-04-02
7.disengage.30	4302.701	2	2014-04-02
3.attack.30	4302.901	2	2014-04-02
30.initCH	4302.902	2	2014-04-02
3.disengage.30	4305.067	2	2014-04-02
8.attack.30	4306.067	2	2014-04-02
30.initCH	4306.068	2	2014-04-02
8.disengage.30	4309.334	2	2014-04-02
1.attack.30	4309.367	2	2014-04-02
30.initCH	4309.368	2	2014-04-02
1.disengage.30	4316.868	2	2014-04-02
3.attack.30	4316.934	2	2014-04-02
30.initCH	4316.935	2	2014-04-02
3.disengage.30	4319.234	2	2014-04-02
1.attack.30	4319.3	2	2014-04-02
30.initSF	4319.301	2	2014-04-02
30.disengage.1	4321.133	2	2014-04-02
8.attack.30	4321.434	2	2014-04-02
30.initCH	4321.435	2	2014-04-02
8.disengage.30	4323.734	2	2014-04-02
7.attack.30	4334.934	2	2014-04-02
30.initCH	4334.935	2	2014-04-02
7.disengage.30	4337.734	2	2014-04-02
8.attack.30	4338.534	2	2014-04-02
30.initCH	4338.535	2	2014-04-02
8.disengage.30	4340.5	2	2014-04-02
3.attack.30	4340.601	2	2014-04-02
30.initCH	4340.602	2	2014-04-02
3.disengage.30	4341.868	2	2014-04-02
1.attack.30	4341.934	2	2014-04-02
30.initCH	4341.935	2	2014-04-02
1.disengage.30	4345.267	2	2014-04-02
10.attack.30	4345.334	2	2014-04-02
30.initCH	4345.335	2	2014-04-02
10.disengage.30	4352.434	2	2014-04-02
4.attack.7	4387.4	2	2014-04-02
7.initFO	4387.401	2	2014-04-02
8.attack.30	4391.033	2	2014-04-02
30.initCH	4391.034	2	2014-04-02
8.disengage.30	4396.267	2	2014-04-02
10.attack.30	4396.334	2	2014-04-02
30.initCH	4396.335	2	2014-04-02
10.disengage.30	4397.968	2	2014-04-02
7.disengage.4	4400.1	2	2014-04-02
4.attack.3	4449.334	2	2014-04-02
3.initFO	4449.335	2	2014-04-02
4.disengage.3	4455.267	2	2014-04-02
clock.time	4500	2	2014-04-02
10.attack.30	4542.5	2	2014-04-02
30.initCH	4542.501	2	2014-04-02
10.disengage.30	4544.868	2	2014-04-02
4.attack.3	4549.901	2	2014-04-02
3.initFO	4549.902	2	2014-04-02
10.attack.30	4558.968	2	2014-04-02
30.initCH	4558.969	2	2014-04-02
10.disengage.30	4566.033	2	2014-04-02
10.attack.30	4566.067	2	2014-04-02
30.initFO	4566.068	2	2014-04-02
4.disengage.3	4569.801	2	2014-04-02
30.disengage.10	4578.334	2	2014-04-02
10.attack.30	4600.267	2	2014-04-02
30.initCH	4600.268	2	2014-04-02
10.disengage.30	4602.901	2	2014-04-02
10.attack.30	4608.5	2	2014-04-02
30.initCH	4608.501	2	2014-04-02
10.disengage.30	4613.667	2	2014-04-02
1.attack.30	4668.033	2	2014-04-02
30.initCH	4668.034	2	2014-04-02
1.disengage.30	4670.3	2	2014-04-02
1.attack.30	4670.334	2	2014-04-02
30.initCH	4670.335	2	2014-04-02
1.disengage.30	4673.4	2	2014-04-02
1.attack.30	4673.434	2	2014-04-02
30.initCH	4673.435	2	2014-04-02
1.disengage.30	4678.467	2	2014-04-02
10.attack.30	4680.334	2	2014-04-02
30.initCH	4680.335	2	2014-04-02
10.disengage.30	4682.3	2	2014-04-02
10.attack.9	4687.734	2	2014-04-02
9.initFO	4687.735	2	2014-04-02
10.disengage.9	4694.434	2	2014-04-02
4.attack.7	4710.834	2	2014-04-02
7.initSF	4710.835	2	2014-04-02
4.disengage.7	4717.033	2	2014-04-02
10.attack.8	4758.801	2	2014-04-02
8.initSF	4758.802	2	2014-04-02
8.disengage.10	4761.5	2	2014-04-02
1.attack.30	4762.434	2	2014-04-02
30.initCH	4762.435	2	2014-04-02
1.disengage.30	4766.267	2	2014-04-02
2.attack.4	4779.1	2	2014-04-02
4.initSF	4779.101	2	2014-04-02
4.disengage.2	4782.434	2	2014-04-02
1.attack.30	4797.467	2	2014-04-02
30.initCH	4797.468	2	2014-04-02
1.disengage.30	4800.934	2	2014-04-02
30.depart	4836.3	2	2014-04-02
7.attack.4	5141.534	2	2014-04-02
4.initFO	5141.535	2	2014-04-02
4.disengage.7	5148.2	2	2014-04-02
10.depart	5160.86	2	2014-04-02
4.attack.7	5164.634	2	2014-04-02
7.initFO	5164.635	2	2014-04-02
clock.time	5400	2	2014-04-02
8.depart	5471.53	2	2014-04-02
fem.exit	5471.933	1	2014-04-02
9.depart	5473.03	1	2014-04-02
4.disengage.7	5927.2	1	2014-04-02
4.attack.2	5955.4	1	2014-04-02
2.initFO	5955.401	1	2014-04-02
7.attack.3	6115.3	1	2014-04-02
3.initFO	6115.301	1	2014-04-02
clock.time	6300	1	2014-04-02
4.disengage.2	6758.3	1	2014-04-02
3.disengage.7	6758.601	1	2014-04-02
3.depart	6864.06	1	2014-04-02
4.attack.7	6912.334	1	2014-04-02
7.initFO	6912.335	1	2014-04-02
4.disengage.7	6924.667	1	2014-04-02
7.depart	7199.43	1	2014-04-02
clock.time	7200	1	2014-04-02
1.depart	7248.67	1	2014-04-02
2.depart	7249.24	1	2014-04-02
4.depart	7251.08	1	2014-04-02
end.obs	7516	1	2014-04-02
fem.enter	0	2	2014-04-03
1.attack.8	5.37225340800962	2	2014-04-03
8.initFO	5.37368742096389	2	2014-04-03
8.disengage	37.5432563524347	2	2014-04-03
2.attack.4	117.32143017376	2	2014-04-03
4.initFO	117.322797914354	2	2014-04-03
2.disengage	175.405880713841	2	2014-04-03
7.attack.4	183.250519831869	2	2014-04-03
4.initFO	183.250916337258	2	2014-04-03
7.disengage	212.24029626032	2	2014-04-03
30.attack.4	284.920148010504	2	2014-04-03
4.initFO	284.920218780112	2	2014-04-03
4.disengage	310.257369017681	2	2014-04-03
4.attack.3	335.440065787108	2	2014-04-03
3.initFO	335.440135113117	2	2014-04-03
30.depart	338.009639384163	2	2014-04-03
30.arrive	351.053915154825	2	2014-04-03
4.disengage	403.760025114058	2	2014-04-03
30.attack.3	418.76521898082	2	2014-04-03
3.initFO	418.767251911905	2	2014-04-03
3.disengage	462.473957896928	2	2014-04-03
8.attack.3	467.079463128872	2	2014-04-03
3.initSF	467.079857754323	2	2014-04-03
8.disengage	471.208478937937	2	2014-04-03
2.depart	482.386169724055	2	2014-04-03
30.attack.1	501.938577293841	2	2014-04-03
1.initSF	501.93864991416	2	2014-04-03
1.disengage	518.583374894111	2	2014-04-03
7.attack.30	562.605553481764	2	2014-04-03
30.initCH	562.606886801085	2	2014-04-03
7.disengage	568.179695822601	2	2014-04-03
5.attack.30	573.450452031087	2	2014-04-03
30.initCH	573.450482851561	2	2014-04-03
5.disengage	623.343777807749	2	2014-04-03
3.attack.30	642.631884918885	2	2014-04-03
30.initCH	642.632456409373	2	2014-04-03
3.disengage	644.94576255205	2	2014-04-03
5.attack.30	646.990960324632	2	2014-04-03
30.initCH	646.995406787154	2	2014-04-03
5.disengage	657.943010967216	2	2014-04-03
8.attack.30	663.296889085624	2	2014-04-03
30.initSF	663.297450514497	2	2014-04-03
8.disengage	674.042846672676	2	2014-04-03
4.attack.8	698.763984360735	2	2014-04-03
8.initCH	698.764320572093	2	2014-04-03
4.disengage	704.041897376875	2	2014-04-03
3.cop.start	710.296048962825	2	2014-04-03
3.cop.end	712.089145522903	2	2014-04-03
5.attack.10	735.830782160962	2	2014-04-03
10.initFO	735.831119340332	2	2014-04-03
7.attack.4	822.264089240025	2	2014-04-03
4.initFO	822.266493101848	2	2014-04-03
4.disengage	850.304531612377	2	2014-04-03
4.attack.30	857.151238498236	2	2014-04-03
30.initCH	857.152340022442	2	2014-04-03
4.disengage	870.889716178911	2	2014-04-03
8.attack.30	875.212787032956	2	2014-04-03
30.initCH	875.213216073296	2	2014-04-03
8.disengage	879.658111748871	2	2014-04-03
7.attack.30	895.053755510604	2	2014-04-03
30.initCH	895.05493108541	2	2014-04-03
7.disengage	897.030175395447	2	2014-04-03
clock.time	900	2	2014-04-03
4.attack.8	917.932192569255	2	2014-04-03
8.initCH	917.932199639863	2	2014-04-03
10.disengage	918.50684934243	2	2014-04-03
4.disengage	920.13577862065	2	2014-04-03
1.attack.10	954.364502115439	2	2014-04-03
10.initFO	954.364582798597	2	2014-04-03
1.disengage	989.289248375323	2	2014-04-03
3.attack.30	1032.21648950869	2	2014-04-03
30.initCH	1032.21731302387	2	2014-04-03
3.disengage	1034.84603828237	2	2014-04-03
30.depart	1053.73479056077	2	2014-04-03
5.attack.10	1533.28032529186	2	2014-04-03
10.initFO	1533.2813463264	2	2014-04-03
10.disengage	1585.44190210776	2	2014-04-03
10.attack.1	1596.72869884304	2	2014-04-03
1.initFO	1596.72948874905	2	2014-04-03
1.disengage	1665.48076538375	2	2014-04-03
5.attack.10	1702.61148135575	2	2014-04-03
10.initFO	1702.61328710972	2	2014-04-03
10.disengage	1715.67210363669	2	2014-04-03
7.attack.8	1734.38313494759	2	2014-04-03
8.initCH	1734.38324136473	2	2014-04-03
7.disengage	1747.89338318172	2	2014-04-03
30.arrive	1752.03301072685	2	2014-04-03
clock.time	1800	2	2014-04-03
5.attack.10	1834.95324870027	2	2014-04-03
10.initCH	1834.95394067431	2	2014-04-03
5.disengage	1835.57677646161	2	2014-04-03
4.attack.10	1861.93939825229	2	2014-04-03
10.initFO	1861.94304527636	2	2014-04-03
4.disengage	1878.47259204532	2	2014-04-03
4.attack.3	1880.38994078633	2	2014-04-03
3.initFO	1880.39068322606	2	2014-04-03
3.disengage	1917.15365671019	2	2014-04-03
7.attack.3	1920.68084440017	2	2014-04-03
3.initFO	1920.68544687216	2	2014-04-03
4.attack.30	2017.70175825845	2	2014-04-03
30.initCH	2017.70300684294	2	2014-04-03
4.disengage	2021.80780256278	2	2014-04-03
4.attack.30	2029.21150739215	2	2014-04-03
30.initCH	2029.21387641163	2	2014-04-03
4.disengage	2031.71908977176	2	2014-04-03
4.attack.30	2038.02086859306	2	2014-04-03
30.initCH	2038.02159508633	2	2014-04-03
4.disengage	2053.84740440832	2	2014-04-03
30.depart	2061.29627837154	2	2014-04-03
7.disengage	2123.50327968664	2	2014-04-03
1.attack.7	2129.33798948716	2	2014-04-03
7.initFO	2129.33998985804	2	2014-04-03
7.disengage	2201.48335021501	2	2014-04-03
30.arrive	2312.00717308543	2	2014-04-03
3.attack.30	2354.23976025104	2	2014-04-03
30.initCH	2354.24003485326	2	2014-04-03
3.disengage	2359.69233773717	2	2014-04-03
8.attack.30	2388.30949712403	2	2014-04-03
30.initCH	2388.30957051734	2	2014-04-03
8.disengage	2400.39591550832	2	2014-04-03
30.depart	2422.66716686516	2	2014-04-03
fem.exit	2511.333	1	2014-04-03
7.attack.4	2566.04301213993	1	2014-04-03
4.initFO	2566.04452512358	1	2014-04-03
1.attack.8	2609.97572699404	1	2014-04-03
8.initFO	2609.97705921391	1	2014-04-03
clock.time	2700	1	2014-04-03
10.attack.5	2755.00467590864	1	2014-04-03
5.initFO	2755.00483023945	1	2014-04-03
10.disengage	2774.87010558194	1	2014-04-03
10.attack.5	2789.22812317651	1	2014-04-03
5.initFO	2789.22823517583	1	2014-04-03
8.disengage	2797.01720469357	1	2014-04-03
fem.enter	2975.567	2	2014-04-03
5.disengage	3027.81331632226	2	2014-04-03
4.disengage	3039.39369127837	2	2014-04-03
10.attack.1	3225.65656459182	2	2014-04-03
1.initFO	3225.65691532847	2	2014-04-03
10.disengage	3234.31848037432	2	2014-04-03
7.attack.3	3255.66783248334	2	2014-04-03
3.initFO	3255.66804465271	2	2014-04-03
10.attack.5	3256.57748289765	2	2014-04-03
5.initSF	3256.57871534823	2	2014-04-03
10.disengage	3258.31647438884	2	2014-04-03
30.arrive	3270.7855017314	2	2014-04-03
5.attack.10	3286.99376937668	2	2014-04-03
10.initSF	3286.99409982389	2	2014-04-03
10.disengage	3291.97034899926	2	2014-04-03
3.disengage	3299.1904687577	2	2014-04-03
8.attack.30	3308.46783760828	2	2014-04-03
30.initCH	3308.46841218065	2	2014-04-03
8.disengage	3314.53422809196	2	2014-04-03
10.attack.5	3320.69729565461	2	2014-04-03
5.initFO	3320.69802909373	2	2014-04-03
1.attack.30	3337.69190176256	2	2014-04-03
30.initCH	3337.6942830489	2	2014-04-03
1.disengage	3347.82534603584	2	2014-04-03
4.attack.30	3349.3159430671	2	2014-04-03
30.initCH	3349.31843965028	2	2014-04-03
4.disengage	3350.9627440315	2	2014-04-03
7.attack.30	3360.83902104165	2	2014-04-03
30.initCH	3360.83964205377	2	2014-04-03
7.disengage	3362.0115408557	2	2014-04-03
10.disengage	3364.60023384636	2	2014-04-03
4.attack.5	3366.57906690595	2	2014-04-03
5.initFO	3366.57999655731	2	2014-04-03
7.attack.30	3368.47557706593	2	2014-04-03
30.initCH	3368.4768690831	2	2014-04-03
7.disengage	3373.15011661751	2	2014-04-03
30.depart	3376.5014133668	2	2014-04-03
3.cop.start	3420.92545168019	2	2014-04-03
3.cop.end	3423.12494297672	2	2014-04-03
4.disengage	3442.51721068812	2	2014-04-03
7.attack.3	3553.54276842659	2	2014-04-03
3.initSF	3553.54314009641	2	2014-04-03
3.disengage	3556.72487061558	2	2014-04-03
clock.time	3600	2	2014-04-03
7.attack.4	3601.4396722867	2	2014-04-03
4.initSF	3601.44125149163	2	2014-04-03
4.disengage	3610.87355100336	2	2014-04-03
7.attack.1	3651.50954144859	2	2014-04-03
1.initFO	3651.51064556344	2	2014-04-03
7.disengage	3669.51217615345	2	2014-04-03
1.depart	3674.29087207805	2	2014-04-03
fem.exit	3807.167	1	2014-04-03
5.attack.10	3863.27769381443	1	2014-04-03
10.initSF	3863.27776053126	1	2014-04-03
3.depart	3882.21564014049	1	2014-04-03
5.disengage	3909.24751753339	1	2014-04-03
10.attack.5	3992.29284299449	1	2014-04-03
5.initFO	3992.29330565771	1	2014-04-03
10.disengage	4097.42359240492	1	2014-04-03
10.attack.5	4151.6431105849	1	2014-04-03
5.initFO	4151.6433099742	1	2014-04-03
30.arrive	4181.75786154972	1	2014-04-03
10.disengage	4367.59964925659	1	2014-04-03
4.attack.7	4403.12534507324	1	2014-04-03
7.initFO	4403.12662141345	1	2014-04-03
7.disengage	4426.58135779722	1	2014-04-03
30.depart	4440.02573853409	1	2014-04-03
clock.time	4500	1	2014-04-03
4.attack.10	4570.13759263485	1	2014-04-03
10.initSF	4570.13899038765	1	2014-04-03
4.disengage	4590.57438588627	1	2014-04-03
7.attack.4	4603.11786850068	1	2014-04-03
4.initFO	4603.11904117747	1	2014-04-03
10.attack.8	4639.69149785897	1	2014-04-03
8.initCH	4639.6919615868	1	2014-04-03
10.disengage	4641.90572171037	1	2014-04-03
10.attack.5	4671.1467750762	1	2014-04-03
5.initFO	4671.14691633108	1	2014-04-03
7.disengage	4697.41202023956	1	2014-04-03
4.attack.7	4781.71640254061	1	2014-04-03
7.initFO	4781.71717465112	1	2014-04-03
7.disengage	4872.70578418871	1	2014-04-03
4.attack.7	4874.00033520349	1	2014-04-03
7.initFO	4874.00054855938	1	2014-04-03
5.disengage	4882.47706139843	1	2014-04-03
10.attack.5	4941.36892563442	1	2014-04-03
5.initFO	4941.36894992741	1	2014-04-03
10.disengage	4949.46972991087	1	2014-04-03
10.attack.8	4951.60910864059	1	2014-04-03
8.initCH	4951.60939177923	1	2014-04-03
10.disengage	4960.42920218787	1	2014-04-03
fem.enter	4980.7	2	2014-04-03
4.disengage	5009.97479276614	2	2014-04-03
4.attack.7	5037.72468606788	2	2014-04-03
7.initFO	5037.72615875618	2	2014-04-03
4.disengage	5067.54611722709	2	2014-04-03
4.attack.7	5086.17595213214	2	2014-04-03
7.initSF	5086.17777317208	2	2014-04-03
10.attack.8	5097.88606526663	2	2014-04-03
8.initFO	5097.88739225169	2	2014-04-03
4.disengage	5104.57050894326	2	2014-04-03
3.arrive	5118.10350496393	2	2014-04-03
4.attack.3	5196.39573688894	2	2014-04-03
3.initFO	5196.39634626335	2	2014-04-03
4.disengage	5209.3326763135	2	2014-04-03
8.disengage	5254.27323404183	2	2014-04-03
30.arrive	5255.89986558892	2	2014-04-03
7.attack.8	5275.26167601383	2	2014-04-03
8.initFO	5275.26183934532	2	2014-04-03
4.attack.10	5292.44883025604	2	2014-04-03
10.initFO	5292.45115320898	2	2014-04-03
7.disengage	5363.68971309131	2	2014-04-03
5.attack.30	5390.81473588558	2	2014-04-03
30.initCH	5390.81595293972	2	2014-04-03
5.disengage	5396.24628142678	2	2014-04-03
clock.time	5400	2	2014-04-03
4.disengage	5414.46121246838	2	2014-04-03
7.attack.8	5431.43781281432	2	2014-04-03
8.initFO	5431.43789520574	2	2014-04-03
7.disengage	5450.98755561525	2	2014-04-03
10.attack.5	5513.798354698	2	2014-04-03
5.initFO	5513.79958276133	2	2014-04-03
5.disengage	5559.23184108199	2	2014-04-03
10.attack.5	5562.84929028656	2	2014-04-03
5.initFO	5562.8497694427	2	2014-04-03
10.disengage	5588.14884847296	2	2014-04-03
7.attack.30	5589.73526882006	2	2014-04-03
30.initFO	5589.73616055299	2	2014-04-03
5.attack.10	5599.27328120085	2	2014-04-03
10.initFO	5599.27331030908	2	2014-04-03
7.disengage	5618.90033884761	2	2014-04-03
10.disengage	5630.9840052106	2	2014-04-03
5.attack.10	5645.03167618488	2	2014-04-03
10.initCH	5645.03356988702	2	2014-04-03
5.disengage	5649.97720395838	2	2014-04-03
5.attack.10	5661.64299196102	2	2014-04-03
10.initFO	5661.64403387791	2	2014-04-03
7.attack.4	5680.88841112893	2	2014-04-03
4.initSF	5680.88861746299	2	2014-04-03
7.disengage	5687.818147436	2	2014-04-03
5.disengage	5703.2053285212	2	2014-04-03
4.attack.30	5738.23001325928	2	2014-04-03
30.initCH	5738.23133729736	2	2014-04-03
5.attack.8	5742.90103565394	2	2014-04-03
8.initCH	5742.90195259346	2	2014-04-03
4.disengage	5751.56039296343	2	2014-04-03
5.disengage	5755.85924055897	2	2014-04-03
3.attack.5	5756.82833848396	2	2014-04-03
5.initFO	5756.8309631718	2	2014-04-03
7.attack.8	5775.65699116258	2	2014-04-03
8.initFO	5775.65721711311	2	2014-04-03
7.disengage	5778.21969935354	2	2014-04-03
10.attack.8	5887.98502500861	2	2014-04-03
8.initFO	5887.98593039289	2	2014-04-03
10.disengage	5911.95973139891	2	2014-04-03
3.disengage	5967.07787301795	2	2014-04-03
5.attack.30	5976.2194868144	2	2014-04-03
30.initFO	5976.22161697783	2	2014-04-03
30.disengage	5977.50681037946	2	2014-04-03
10.attack.5	5981.01465135033	2	2014-04-03
5.initFO	5981.01723338022	2	2014-04-03
7.attack.8	6013.2071548523	2	2014-04-03
8.initCH	6013.20797534332	2	2014-04-03
7.disengage	6024.10358603881	2	2014-04-03
8.depart	6043.59496091852	2	2014-04-03
5.disengage	6075.26441609044	2	2014-04-03
5.attack.10	6100.7960051274	2	2014-04-03
10.initFO	6100.79735621007	2	2014-04-03
10.disengage	6105.3230976848	2	2014-04-03
5.attack.10	6260.43941521976	2	2014-04-03
10.initSF	6260.43980910114	2	2014-04-03
10.disengage	6278.80081627491	2	2014-04-03
5.attack.10	6287.74387504824	2	2014-04-03
10.initFO	6287.74464170467	2	2014-04-03
clock.time	6300	2	2014-04-03
10.disengage	6349.44745825871	2	2014-04-03
10.attack.5	6386.1392920002	2	2014-04-03
5.initFO	6386.13970846772	2	2014-04-03
10.disengage	6430.53835718739	2	2014-04-03
10.attack.5	6445.83355105063	2	2014-04-03
5.initFO	6445.83674273772	2	2014-04-03
10.disengage	6464.66473845528	2	2014-04-03
10.attack.5	6488.63592719441	2	2014-04-03
5.initSF	6488.63683128742	2	2014-04-03
10.disengage	6497.80396872682	2	2014-04-03
7.attack.30	6522.5756505955	2	2014-04-03
30.initSF	6522.5763609881	2	2014-04-03
30.disengage	6524.22494839735	2	2014-04-03
30.depart	6605.45225413867	2	2014-04-03
3.attack.4	6666.08925552986	2	2014-04-03
4.initFO	6666.08987827014	2	2014-04-03
fem.exit	6682.433	1	2014-04-03
3.disengage	6690.65278799872	1	2014-04-03
3.attack.5	6798.53732542776	1	2014-04-03
5.initFO	6798.53736804255	1	2014-04-03
4.depart	6806.63282125389	1	2014-04-03
3.disengage	6878.16539877551	1	2014-04-03
3.attack.5	6887.90158562067	1	2014-04-03
5.initSF	6887.90302939968	1	2014-04-03
3.disengage	6983.7433199972	1	2014-04-03
7.attack.3	7088.29248726067	1	2014-04-03
3.initFO	7088.29346130051	1	2014-04-03
3.disengage	7094.02712102932	1	2014-04-03
clock.time	7200	1	2014-04-03
3.attack.7	7224.42186822227	1	2014-04-03
7.initFO	7224.42305893811	1	2014-04-03
7.disengage	7242.30936689912	1	2014-04-03
3.depart	7335.99935143906	1	2014-04-03
10.attack.5	7388.90688025072	1	2014-04-03
5.initFO	7388.90769815567	1	2014-04-03
30.arrive	7551.37726257914	1	2014-04-03
10.disengage	7617.50061179295	1	2014-04-03
7.attack.30	7692.83569330803	1	2014-04-03
30.initSF	7692.83669553439	1	2014-04-03
3.arrive	7717.7603857303	1	2014-04-03
10.attack.5	7813.97445021629	1	2014-04-03
5.initFO	7813.97495748348	1	2014-04-03
7.disengage	7822.41326208287	1	2014-04-03
30.depart	7871.11285974519	1	2014-04-03
10.disengage	7955.34536044107	1	2014-04-03
10.attack.5	8007.36158377199	1	2014-04-03
5.initFO	8007.36165954537	1	2014-04-03
clock.time	8100	1	2014-04-03
3.depart	8116.76050922437	1	2014-04-03
3.arrive	8149.24966128926	1	2014-04-03
30.arrive	8227.33541792186	1	2014-04-03
7.depart	8237.61710683666	1	2014-04-03
10.disengage	8246.59209156235	1	2014-04-03
5.attack.10	8255.65662913694	1	2014-04-03
10.initFO	8255.65801392915	1	2014-04-03
30.depart	8316.47645277121	1	2014-04-03
3.depart	8332.04524775924	1	2014-04-03
3.arrive	8403.21855963242	1	2014-04-03
end.obs	8472	1	2014-04-03
