## Supplemental_reproducible_code for "Fighting isn’t sexy in lekking Greater Sage-grouse (*Centrocercus urophasianus*)": full_event_list_day2

Events	Time	Females	Date
fem.enter	0	2	2014-04-03
1.attack.8	5.37225340800962	2	2014-04-03
8.initFO	5.37368742096389	2	2014-04-03
8.disengage	37.5432563524347	2	2014-04-03
2.attack.4	117.32143017376	2	2014-04-03
4.initFO	117.322797914354	2	2014-04-03
2.disengage	175.405880713841	2	2014-04-03
7.attack.4	183.250519831869	2	2014-04-03
4.initFO	183.250916337258	2	2014-04-03
7.disengage	212.24029626032	2	2014-04-03
30.attack.4	284.920148010504	2	2014-04-03
4.initFO	284.920218780112	2	2014-04-03
4.disengage	310.257369017681	2	2014-04-03
4.attack.3	335.440065787108	2	2014-04-03
3.initFO	335.440135113117	2	2014-04-03
30.depart	338.009639384163	2	2014-04-03
30.arrive	351.053915154825	2	2014-04-03
4.disengage	403.760025114058	2	2014-04-03
30.attack.3	418.76521898082	2	2014-04-03
3.initFO	418.767251911905	2	2014-04-03
3.disengage	462.473957896928	2	2014-04-03
8.attack.3	467.079463128872	2	2014-04-03
3.initSF	467.079857754323	2	2014-04-03
8.disengage	471.208478937937	2	2014-04-03
2.depart	482.386169724055	2	2014-04-03
30.attack.1	501.938577293841	2	2014-04-03
1.initSF	501.93864991416	2	2014-04-03
1.disengage	518.583374894111	2	2014-04-03
7.attack.30	562.605553481764	2	2014-04-03
30.initCH	562.606886801085	2	2014-04-03
7.disengage	568.179695822601	2	2014-04-03
5.attack.30	573.450452031087	2	2014-04-03
30.initCH	573.450482851561	2	2014-04-03
5.disengage	623.343777807749	2	2014-04-03
3.attack.30	642.631884918885	2	2014-04-03
30.initCH	642.632456409373	2	2014-04-03
3.disengage	644.94576255205	2	2014-04-03
5.attack.30	646.990960324632	2	2014-04-03
30.initCH	646.995406787154	2	2014-04-03
5.disengage	657.943010967216	2	2014-04-03
8.attack.30	663.296889085624	2	2014-04-03
30.initSF	663.297450514497	2	2014-04-03
8.disengage	674.042846672676	2	2014-04-03
4.attack.8	698.763984360735	2	2014-04-03
8.initCH	698.764320572093	2	2014-04-03
4.disengage	704.041897376875	2	2014-04-03
3.cop.start	710.296048962825	2	2014-04-03
3.cop.end	712.089145522903	2	2014-04-03
5.attack.10	735.830782160962	2	2014-04-03
10.initFO	735.831119340332	2	2014-04-03
7.attack.4	822.264089240025	2	2014-04-03
4.initFO	822.266493101848	2	2014-04-03
4.disengage	850.304531612377	2	2014-04-03
4.attack.30	857.151238498236	2	2014-04-03
30.initCH	857.152340022442	2	2014-04-03
4.disengage	870.889716178911	2	2014-04-03
8.attack.30	875.212787032956	2	2014-04-03
30.initCH	875.213216073296	2	2014-04-03
8.disengage	879.658111748871	2	2014-04-03
7.attack.30	895.053755510604	2	2014-04-03
30.initCH	895.05493108541	2	2014-04-03
7.disengage	897.030175395447	2	2014-04-03
clock.time	900	2	2014-04-03
4.attack.8	917.932192569255	2	2014-04-03
8.initCH	917.932199639863	2	2014-04-03
10.disengage	918.50684934243	2	2014-04-03
4.disengage	920.13577862065	2	2014-04-03
1.attack.10	954.364502115439	2	2014-04-03
10.initFO	954.364582798597	2	2014-04-03
1.disengage	989.289248375323	2	2014-04-03
3.attack.30	1032.21648950869	2	2014-04-03
30.initCH	1032.21731302387	2	2014-04-03
3.disengage	1034.84603828237	2	2014-04-03
30.depart	1053.73479056077	2	2014-04-03
5.attack.10	1533.28032529186	2	2014-04-03
10.initFO	1533.2813463264	2	2014-04-03
10.disengage	1585.44190210776	2	2014-04-03
10.attack.1	1596.72869884304	2	2014-04-03
1.initFO	1596.72948874905	2	2014-04-03
1.disengage	1665.48076538375	2	2014-04-03
5.attack.10	1702.61148135575	2	2014-04-03
10.initFO	1702.61328710972	2	2014-04-03
10.disengage	1715.67210363669	2	2014-04-03
7.attack.8	1734.38313494759	2	2014-04-03
8.initCH	1734.38324136473	2	2014-04-03
7.disengage	1747.89338318172	2	2014-04-03
30.arrive	1752.03301072685	2	2014-04-03
clock.time	1800	2	2014-04-03
5.attack.10	1834.95324870027	2	2014-04-03
10.initCH	1834.95394067431	2	2014-04-03
5.disengage	1835.57677646161	2	2014-04-03
4.attack.10	1861.93939825229	2	2014-04-03
10.initFO	1861.94304527636	2	2014-04-03
4.disengage	1878.47259204532	2	2014-04-03
4.attack.3	1880.38994078633	2	2014-04-03
3.initFO	1880.39068322606	2	2014-04-03
3.disengage	1917.15365671019	2	2014-04-03
7.attack.3	1920.68084440017	2	2014-04-03
3.initFO	1920.68544687216	2	2014-04-03
4.attack.30	2017.70175825845	2	2014-04-03
30.initCH	2017.70300684294	2	2014-04-03
4.disengage	2021.80780256278	2	2014-04-03
4.attack.30	2029.21150739215	2	2014-04-03
30.initCH	2029.21387641163	2	2014-04-03
4.disengage	2031.71908977176	2	2014-04-03
4.attack.30	2038.02086859306	2	2014-04-03
30.initCH	2038.02159508633	2	2014-04-03
4.disengage	2053.84740440832	2	2014-04-03
30.depart	2061.29627837154	2	2014-04-03
7.disengage	2123.50327968664	2	2014-04-03
1.attack.7	2129.33798948716	2	2014-04-03
7.initFO	2129.33998985804	2	2014-04-03
7.disengage	2201.48335021501	2	2014-04-03
30.arrive	2312.00717308543	2	2014-04-03
3.attack.30	2354.23976025104	2	2014-04-03
30.initCH	2354.24003485326	2	2014-04-03
3.disengage	2359.69233773717	2	2014-04-03
8.attack.30	2388.30949712403	2	2014-04-03
30.initCH	2388.30957051734	2	2014-04-03
8.disengage	2400.39591550832	2	2014-04-03
30.depart	2422.66716686516	2	2014-04-03
fem.exit	2511.333	1	2014-04-03
7.attack.4	2566.04301213993	1	2014-04-03
4.initFO	2566.04452512358	1	2014-04-03
1.attack.8	2609.97572699404	1	2014-04-03
8.initFO	2609.97705921391	1	2014-04-03
clock.time	2700	1	2014-04-03
10.attack.5	2755.00467590864	1	2014-04-03
5.initFO	2755.00483023945	1	2014-04-03
10.disengage	2774.87010558194	1	2014-04-03
10.attack.5	2789.22812317651	1	2014-04-03
5.initFO	2789.22823517583	1	2014-04-03
8.disengage	2797.01720469357	1	2014-04-03
fem.enter	2975.567	2	2014-04-03
5.disengage	3027.81331632226	2	2014-04-03
4.disengage	3039.39369127837	2	2014-04-03
10.attack.1	3225.65656459182	2	2014-04-03
1.initFO	3225.65691532847	2	2014-04-03
10.disengage	3234.31848037432	2	2014-04-03
7.attack.3	3255.66783248334	2	2014-04-03
3.initFO	3255.66804465271	2	2014-04-03
10.attack.5	3256.57748289765	2	2014-04-03
5.initSF	3256.57871534823	2	2014-04-03
10.disengage	3258.31647438884	2	2014-04-03
30.arrive	3270.7855017314	2	2014-04-03
5.attack.10	3286.99376937668	2	2014-04-03
10.initSF	3286.99409982389	2	2014-04-03
10.disengage	3291.97034899926	2	2014-04-03
3.disengage	3299.1904687577	2	2014-04-03
8.attack.30	3308.46783760828	2	2014-04-03
30.initCH	3308.46841218065	2	2014-04-03
8.disengage	3314.53422809196	2	2014-04-03
10.attack.5	3320.69729565461	2	2014-04-03
5.initFO	3320.69802909373	2	2014-04-03
1.attack.30	3337.69190176256	2	2014-04-03
30.initCH	3337.6942830489	2	2014-04-03
1.disengage	3347.82534603584	2	2014-04-03
4.attack.30	3349.3159430671	2	2014-04-03
30.initCH	3349.31843965028	2	2014-04-03
4.disengage	3350.9627440315	2	2014-04-03
7.attack.30	3360.83902104165	2	2014-04-03
30.initCH	3360.83964205377	2	2014-04-03
7.disengage	3362.0115408557	2	2014-04-03
10.disengage	3364.60023384636	2	2014-04-03
4.attack.5	3366.57906690595	2	2014-04-03
5.initFO	3366.57999655731	2	2014-04-03
7.attack.30	3368.47557706593	2	2014-04-03
30.initCH	3368.4768690831	2	2014-04-03
7.disengage	3373.15011661751	2	2014-04-03
30.depart	3376.5014133668	2	2014-04-03
3.cop.start	3420.92545168019	2	2014-04-03
3.cop.end	3423.12494297672	2	2014-04-03
4.disengage	3442.51721068812	2	2014-04-03
7.attack.3	3553.54276842659	2	2014-04-03
3.initSF	3553.54314009641	2	2014-04-03
3.disengage	3556.72487061558	2	2014-04-03
clock.time	3600	2	2014-04-03
7.attack.4	3601.4396722867	2	2014-04-03
4.initSF	3601.44125149163	2	2014-04-03
4.disengage	3610.87355100336	2	2014-04-03
7.attack.1	3651.50954144859	2	2014-04-03
1.initFO	3651.51064556344	2	2014-04-03
7.disengage	3669.51217615345	2	2014-04-03
1.depart	3674.29087207805	2	2014-04-03
fem.exit	3807.167	1	2014-04-03
5.attack.10	3863.27769381443	1	2014-04-03
10.initSF	3863.27776053126	1	2014-04-03
3.depart	3882.21564014049	1	2014-04-03
5.disengage	3909.24751753339	1	2014-04-03
10.attack.5	3992.29284299449	1	2014-04-03
5.initFO	3992.29330565771	1	2014-04-03
10.disengage	4097.42359240492	1	2014-04-03
10.attack.5	4151.6431105849	1	2014-04-03
5.initFO	4151.6433099742	1	2014-04-03
30.arrive	4181.75786154972	1	2014-04-03
10.disengage	4367.59964925659	1	2014-04-03
4.attack.7	4403.12534507324	1	2014-04-03
7.initFO	4403.12662141345	1	2014-04-03
7.disengage	4426.58135779722	1	2014-04-03
30.depart	4440.02573853409	1	2014-04-03
clock.time	4500	1	2014-04-03
4.attack.10	4570.13759263485	1	2014-04-03
10.initSF	4570.13899038765	1	2014-04-03
4.disengage	4590.57438588627	1	2014-04-03
7.attack.4	4603.11786850068	1	2014-04-03
4.initFO	4603.11904117747	1	2014-04-03
10.attack.8	4639.69149785897	1	2014-04-03
8.initCH	4639.6919615868	1	2014-04-03
10.disengage	4641.90572171037	1	2014-04-03
10.attack.5	4671.1467750762	1	2014-04-03
5.initFO	4671.14691633108	1	2014-04-03
7.disengage	4697.41202023956	1	2014-04-03
4.attack.7	4781.71640254061	1	2014-04-03
7.initFO	4781.71717465112	1	2014-04-03
7.disengage	4872.70578418871	1	2014-04-03
4.attack.7	4874.00033520349	1	2014-04-03
7.initFO	4874.00054855938	1	2014-04-03
5.disengage	4882.47706139843	1	2014-04-03
10.attack.5	4941.36892563442	1	2014-04-03
5.initFO	4941.36894992741	1	2014-04-03
10.disengage	4949.46972991087	1	2014-04-03
10.attack.8	4951.60910864059	1	2014-04-03
8.initCH	4951.60939177923	1	2014-04-03
10.disengage	4960.42920218787	1	2014-04-03
fem.enter	4980.7	2	2014-04-03
4.disengage	5009.97479276614	2	2014-04-03
4.attack.7	5037.72468606788	2	2014-04-03
7.initFO	5037.72615875618	2	2014-04-03
4.disengage	5067.54611722709	2	2014-04-03
4.attack.7	5086.17595213214	2	2014-04-03
7.initSF	5086.17777317208	2	2014-04-03
10.attack.8	5097.88606526663	2	2014-04-03
8.initFO	5097.88739225169	2	2014-04-03
4.disengage	5104.57050894326	2	2014-04-03
3.arrive	5118.10350496393	2	2014-04-03
4.attack.3	5196.39573688894	2	2014-04-03
3.initFO	5196.39634626335	2	2014-04-03
4.disengage	5209.3326763135	2	2014-04-03
8.disengage	5254.27323404183	2	2014-04-03
30.arrive	5255.89986558892	2	2014-04-03
7.attack.8	5275.26167601383	2	2014-04-03
8.initFO	5275.26183934532	2	2014-04-03
4.attack.10	5292.44883025604	2	2014-04-03
10.initFO	5292.45115320898	2	2014-04-03
7.disengage	5363.68971309131	2	2014-04-03
5.attack.30	5390.81473588558	2	2014-04-03
30.initCH	5390.81595293972	2	2014-04-03
5.disengage	5396.24628142678	2	2014-04-03
clock.time	5400	2	2014-04-03
4.disengage	5414.46121246838	2	2014-04-03
7.attack.8	5431.43781281432	2	2014-04-03
8.initFO	5431.43789520574	2	2014-04-03
7.disengage	5450.98755561525	2	2014-04-03
10.attack.5	5513.798354698	2	2014-04-03
5.initFO	5513.79958276133	2	2014-04-03
5.disengage	5559.23184108199	2	2014-04-03
10.attack.5	5562.84929028656	2	2014-04-03
5.initFO	5562.8497694427	2	2014-04-03
10.disengage	5588.14884847296	2	2014-04-03
7.attack.30	5589.73526882006	2	2014-04-03
30.initFO	5589.73616055299	2	2014-04-03
5.attack.10	5599.27328120085	2	2014-04-03
10.initFO	5599.27331030908	2	2014-04-03
7.disengage	5618.90033884761	2	2014-04-03
10.disengage	5630.9840052106	2	2014-04-03
5.attack.10	5645.03167618488	2	2014-04-03
10.initCH	5645.03356988702	2	2014-04-03
5.disengage	5649.97720395838	2	2014-04-03
5.attack.10	5661.64299196102	2	2014-04-03
10.initFO	5661.64403387791	2	2014-04-03
7.attack.4	5680.88841112893	2	2014-04-03
4.initSF	5680.88861746299	2	2014-04-03
7.disengage	5687.818147436	2	2014-04-03
5.disengage	5703.2053285212	2	2014-04-03
4.attack.30	5738.23001325928	2	2014-04-03
30.initCH	5738.23133729736	2	2014-04-03
5.attack.8	5742.90103565394	2	2014-04-03
8.initCH	5742.90195259346	2	2014-04-03
4.disengage	5751.56039296343	2	2014-04-03
5.disengage	5755.85924055897	2	2014-04-03
3.attack.5	5756.82833848396	2	2014-04-03
5.initFO	5756.8309631718	2	2014-04-03
7.attack.8	5775.65699116258	2	2014-04-03
8.initFO	5775.65721711311	2	2014-04-03
7.disengage	5778.21969935354	2	2014-04-03
10.attack.8	5887.98502500861	2	2014-04-03
8.initFO	5887.98593039289	2	2014-04-03
10.disengage	5911.95973139891	2	2014-04-03
3.disengage	5967.07787301795	2	2014-04-03
5.attack.30	5976.2194868144	2	2014-04-03
30.initFO	5976.22161697783	2	2014-04-03
30.disengage	5977.50681037946	2	2014-04-03
10.attack.5	5981.01465135033	2	2014-04-03
5.initFO	5981.01723338022	2	2014-04-03
7.attack.8	6013.2071548523	2	2014-04-03
8.initCH	6013.20797534332	2	2014-04-03
7.disengage	6024.10358603881	2	2014-04-03
8.depart	6043.59496091852	2	2014-04-03
5.disengage	6075.26441609044	2	2014-04-03
5.attack.10	6100.7960051274	2	2014-04-03
10.initFO	6100.79735621007	2	2014-04-03
10.disengage	6105.3230976848	2	2014-04-03
5.attack.10	6260.43941521976	2	2014-04-03
10.initSF	6260.43980910114	2	2014-04-03
10.disengage	6278.80081627491	2	2014-04-03
5.attack.10	6287.74387504824	2	2014-04-03
10.initFO	6287.74464170467	2	2014-04-03
clock.time	6300	2	2014-04-03
10.disengage	6349.44745825871	2	2014-04-03
10.attack.5	6386.1392920002	2	2014-04-03
5.initFO	6386.13970846772	2	2014-04-03
10.disengage	6430.53835718739	2	2014-04-03
10.attack.5	6445.83355105063	2	2014-04-03
5.initFO	6445.83674273772	2	2014-04-03
10.disengage	6464.66473845528	2	2014-04-03
10.attack.5	6488.63592719441	2	2014-04-03
5.initSF	6488.63683128742	2	2014-04-03
10.disengage	6497.80396872682	2	2014-04-03
7.attack.30	6522.5756505955	2	2014-04-03
30.initSF	6522.5763609881	2	2014-04-03
30.disengage	6524.22494839735	2	2014-04-03
30.depart	6605.45225413867	2	2014-04-03
3.attack.4	6666.08925552986	2	2014-04-03
4.initFO	6666.08987827014	2	2014-04-03
fem.exit	6682.433	1	2014-04-03
3.disengage	6690.65278799872	1	2014-04-03
3.attack.5	6798.53732542776	1	2014-04-03
5.initFO	6798.53736804255	1	2014-04-03
4.depart	6806.63282125389	1	2014-04-03
3.disengage	6878.16539877551	1	2014-04-03
3.attack.5	6887.90158562067	1	2014-04-03
5.initSF	6887.90302939968	1	2014-04-03
3.disengage	6983.7433199972	1	2014-04-03
7.attack.3	7088.29248726067	1	2014-04-03
3.initFO	7088.29346130051	1	2014-04-03
3.disengage	7094.02712102932	1	2014-04-03
clock.time	7200	1	2014-04-03
3.attack.7	7224.42186822227	1	2014-04-03
7.initFO	7224.42305893811	1	2014-04-03
7.disengage	7242.30936689912	1	2014-04-03
3.depart	7335.99935143906	1	2014-04-03
10.attack.5	7388.90688025072	1	2014-04-03
5.initFO	7388.90769815567	1	2014-04-03
30.arrive	7551.37726257914	1	2014-04-03
10.disengage	7617.50061179295	1	2014-04-03
7.attack.30	7692.83569330803	1	2014-04-03
30.initSF	7692.83669553439	1	2014-04-03
3.arrive	7717.7603857303	1	2014-04-03
10.attack.5	7813.97445021629	1	2014-04-03
5.initFO	7813.97495748348	1	2014-04-03
7.disengage	7822.41326208287	1	2014-04-03
30.depart	7871.11285974519	1	2014-04-03
10.disengage	7955.34536044107	1	2014-04-03
10.attack.5	8007.36158377199	1	2014-04-03
5.initFO	8007.36165954537	1	2014-04-03
clock.time	8100	1	2014-04-03
3.depart	8116.76050922437	1	2014-04-03
3.arrive	8149.24966128926	1	2014-04-03
30.arrive	8227.33541792186	1	2014-04-03
7.depart	8237.61710683666	1	2014-04-03
10.disengage	8246.59209156235	1	2014-04-03
5.attack.10	8255.65662913694	1	2014-04-03
10.initFO	8255.65801392915	1	2014-04-03
30.depart	8316.47645277121	1	2014-04-03
3.depart	8332.04524775924	1	2014-04-03
3.arrive	8403.21855963242	1	2014-04-03
end.obs	8472	1	2014-04-03
