## Supplemental_reproducible_code for "Fighting isn’t sexy in lekking Greater Sage-grouse (*Centrocercus urophasianus*)": pres_exact_day_2

Events	Time	Date	Bird_ID	Type
1.arrive	0	2014-04-03	1	arrive
2.arrive	0	2014-04-03	2	arrive
3.arrive	0	2014-04-03	3	arrive
4.arrive	0	2014-04-03	4	arrive
5.arrive	0	2014-04-03	5	arrive
7.arrive	0	2014-04-03	7	arrive
8.arrive	0	2014-04-03	8	arrive
10.arrive	0	2014-04-03	10	arrive
30.arrive	0	2014-04-03	30	arrive
30.depart	338.009639384163	2014-04-03	30	depart
30.arrive	351.053915154825	2014-04-03	30	arrive
2.depart	482.386169724055	2014-04-03	2	depart
30.depart	1053.73479056077	2014-04-03	30	depart
30.arrive	1752.03301072685	2014-04-03	30	arrive
30.depart	2061.29627837154	2014-04-03	30	depart
30.arrive	2312.00717308543	2014-04-03	30	arrive
30.depart	2422.66716686516	2014-04-03	30	depart
30.arrive	3270.7855017314	2014-04-03	30	arrive
30.depart	3376.5014133668	2014-04-03	30	depart
1.depart	3674.29087207805	2014-04-03	1	depart
3.depart	3882.21564014049	2014-04-03	3	depart
30.arrive	4181.75786154972	2014-04-03	30	arrive
30.depart	4440.02573853409	2014-04-03	30	depart
3.arrive	5118.10350496393	2014-04-03	3	arrive
30.arrive	5255.89986558892	2014-04-03	30	arrive
8.depart	6043.59496091852	2014-04-03	8	depart
30.depart	6605.45225413867	2014-04-03	30	depart
4.depart	6806.63282125389	2014-04-03	4	depart
3.depart	7335.99935143906	2014-04-03	3	depart
30.arrive	7551.37726257914	2014-04-03	30	arrive
3.arrive	7717.7603857303	2014-04-03	3	arrive
30.depart	7871.11285974519	2014-04-03	30	depart
3.depart	8116.76050922437	2014-04-03	3	depart
3.arrive	8149.24966128926	2014-04-03	3	arrive
30.arrive	8227.33541792186	2014-04-03	30	arrive
7.depart	8237.61710683666	2014-04-03	7	depart
30.depart	8316.47645277121	2014-04-03	30	depart
3.depart	8332.04524775924	2014-04-03	3	depart
3.arrive	8403.21855963242	2014-04-03	3	arrive
