## Supplemental_reproducible_code for "Fighting isn’t sexy in lekking Greater Sage-grouse (*Centrocercus urophasianus*)": evlist_day2

Events	Time
0	0
145	102.690995667349
930	102.693090284503
965	107.954110176663
29	121.119509000151
930	121.120231706258
961	124.828714648461
87	134.561215175235
930	134.561792389444
963	138.061326584579
59	148.483168318768
931	148.483653896414
963	158.626462305047
87	170.096411134868
930	170.096418214198
963	172.062541827219
87	202.199483565826
930	202.199515832839
963	213.550886760589
232	214.22292664691
930	214.225173040642
968	216.377052171859
290	219.659525824641
930	219.661306708692
970	221.723958139441
1080	227.458253190167
9	264.435706728488
910	264.437903449514
961	265.032542425586
9	265.203729165334
880	265.203808587355
961	284.622837691306
0	344.960441768952
87	363.304443509417
930	363.304535980699
963	365.98835104753
1080	371.754432666516
125	403.53760471945
880	403.538546593733
965	450.37496312236
125	481.573987972993
880	481.574153853059
993	537.133560489814
1023	545.913168301734
970	627.438193597602
67	627.935744359763
880	627.936449221238
992	652.649332478971
89	653.427791685824
872	653.430578021192
970	673.187387679563
964	744.900072890869
0	865.673455491215
58	877.417903652334
930	877.418572183904
962	880.27016010463
87	889.30778816984
930	889.308486125792
963	892.235262429343
0	900
29	909.100282094972
930	909.100479987526
961	910.797065791275
116	929.99711780857
930	929.997599943329
964	930.049388728752
290	936.170849703062
930	936.171237899754
970	948.78328377182
145	960.235573668418
930	960.239342331524
965	962.423698682485
59	986.877448507617
871	986.878230323576
290	988.204069567833
930	988.20446059734
970	988.722197244446
203	994.67764416284
930	994.678176284724
967	996.748787835274
145	1001.59949734077
900	1001.60243658878
961	1007.63351360006
1051	1076.92963590013
965	1101.88023353679
125	1117.80557937309
880	1117.81015196239
965	1184.40961861913
290	1189.72209626957
930	1189.72211191882
970	1193.2056586514
232	1205.33976932215
930	1205.34122092552
968	1207.89258217002
203	1215.42983090291
930	1215.42985443701
967	1228.77302018654
58	1236.81398621724
930	1236.81440272211
962	1238.26094253088
58	1261.84753969567
930	1261.85027215943
962	1265.43296684229
116	1266.96701057542
930	1266.97042265815
964	1266.97874468471
116	1312.60634251524
930	1312.60749079494
964	1314.04839282316
145	1346.72489866698
930	1346.72535922056
965	1367.98825215807
232	1369.32425165437
930	1369.32593393695
968	1380.61462909637
232	1403.15524212262
960	1403.1554026989
968	1416.36352230616
145	1462.4714838473
930	1462.47170477516
965	1467.12822030296
87	1486.76534353385
930	1486.76581849077
963	1487.2801537533
87	1531.66251269052
930	1531.66304861309
963	1535.73752291348
290	1545.52170705742
930	1545.52240611886
970	1551.16632822743
87	1574.40177715497
930	1574.40909243652
963	1583.36715625781
58	1591.02145255506
930	1591.02191342884
962	1591.82313995352
145	1592.2339867209
930	1592.23487562118
965	1615.21699962693
203	1634.93689098196
930	1634.93809820893
967	1638.8928012949
116	1641.06603127705
930	1641.06635111142
1057	1641.61248354984
964	1641.99017849229
269	1647.20447317303
908	1647.20479665691
58	1652.78338963266
930	1652.7838546426
970	1652.86400594321
962	1654.07198164449
290	1654.64278651904
930	1654.64280512374
970	1655.27317059734
58	1660.62789587945
930	1660.62943215151
962	1664.79778286162
232	1681.62895403175
930	1681.63008246412
968	1686.68435698138
0	1706.50797834408
91	1749.49046704038
935	1749.49187173051
58	1752.1847414415
930	1752.18541170536
962	1752.87806795253
964	1770.32007471052
232	1770.82634298618
930	1770.82684727785
968	1772.24839484503
1052	1780.13839142515
232	1782.81697559916
930	1782.81854977629
968	1791.18280283037
0	1800
116	1814.00274693913
930	1814.00674808195
964	1815.36992729909
290	1822.58630710314
930	1822.58705488748
970	1831.5729739605
145	1872.48543827675
930	1872.48563379589
965	1880.74882491118
290	1904.00300089953
930	1904.00395279716
970	1905.00217438306
116	1913.62566584217
930	1913.62640965875
964	1917.9552323532
125	1948.40476697474
880	1948.40490309987
232	1997.05285267993
930	1997.05293852794
968	2006.98648234996
849	2007.70854009604
908	2007.70926409854
970	2011.18992363777
990	2188.38409618911
65	2194.94404936319
878	2194.9443586874
968	2232.13053913569
232	2256.14651205615
930	2256.14655010886
968	2264.14074523934
87	2265.33900407754
930	2265.33936433012
963	2270.83229322962
29	2331.91046091871
930	2331.91504140147
961	2334.48887231502
87	2339.61930716291
930	2339.62062572889
963	2347.47171281304
91	2370.50546848929
875	2370.50591644179
964	2386.32575781722
90	2496.49807750225
873	2496.5003352993
964	2497.47566637788
0	2511.333
116	2526.79565443604
930	2526.79691531702
65	2536.30557123369
938	2536.3063910379
964	2548.71154665988
290	2564.79467789243
930	2564.79468856415
970	2595.10083151287
1080	2605.38488188721
963	2608.61633031655
0	2612.66046795861
1055	2634.05837915281
87	2649.40561477755
930	2649.40583626965
963	2662.76383302354
87	2665.75388566229
930	2665.75676594633
1054	2667.98187772843
0	2700
963	2701.95391702961
290	2717.4177812388
930	2717.41891008255
970	2729.82973989964
1080	2730.41776957409
0	2828.46646298919
1051	2851.57723224836
290	2945.55561059333
930	2945.55629501484
970	2955.47562134956
0	2975.567
65	3013.72776611321
908	3013.72808845724
963	3015.94286201167
269	3045.26360111156
908	3045.26386859342
970	3059.47751535596
1058	3069.00000428886
290	3153.18273251192
930	3153.1850329003
970	3155.25791548237
290	3248.44288335016
930	3248.44433467002
970	3255.40801693865
87	3265.24289540544
930	3265.24348624403
963	3266.22884434933
87	3327.82406243058
930	3327.82411381695
963	3329.16265395632
290	3358.85511817404
930	3358.85562796828
970	3365.81298821119
290	3416.25172635011
960	3416.25252158879
970	3428.90086395085
1080	3583.4280507946
0	3600
0	3683.6850494189
0	3807.167
87	3988.51550110897
930	3988.51567443878
963	4012.3384973559
290	4033.94804929726
930	4033.94884442045
970	4108.99654853613
1080	4110.13489394175
1053	4169.41911215952
0	4500
0	4951.46618443691
0	4980.7
0	5112.5497176189
0	5202.35564319578
290	5225.33380034331
930	5225.33397103081
970	5239.77665905221
29	5262.12760781805
930	5262.12804898845
961	5264.8430862613
1080	5265.97632427812
0	5400
2	5426.44539663286
873	5426.4460657562
963	5569.18215653251
0	5673.80673059122
262	5845.99130810803
931	5845.99152810392
961	5846.10812666173
9	5852.24809378903
880	5852.24910718616
970	5913.01549320887
9	5933.74539272108
880	5933.74605004458
970	5947.06170407495
1060	6023.57731553008
0	6038.89244191487
29	6081.74527051687
930	6081.7470503276
961	6083.01220497891
290	6100.28208823607
930	6100.28270385246
970	6101.93737366335
290	6125.51960023285
930	6125.52151335311
970	6126.61700499482
290	6128.70717752302
900	6128.70735471558
990	6162.66814761355
290	6294.25317772173
930	6294.25460514062
0	6300
970	6309.54350104089
1080	6346.62743217404
993	6493.09703157525
1023	6494.73742265428
9	6663.61600561192
880	6663.61719087191
0	6682.433
961	6865.83576156246
0	7019.42046473124
9	7055.62797869651
880	7055.62837573773
87	7182.66428525597
930	7182.66481454553
0	7200
963	7276.25850206679
87	7279.79305426582
930	7279.79368596414
963	7309.27745942571
87	7326.82537033947
930	7326.82584184648
963	7363.89556729239
1080	7419.38257582631
1053	7502.51930599112
961	7557.90378057211
9	7617.79617617265
880	7617.79781945636
961	8085.53834775718
0	8100
1051	8184.1961713965
1060	8232.09555678332
0	8472
