## Supplemental_reproducible_code for "Fighting isn’t sexy in lekking Greater Sage-grouse (*Centrocercus urophasianus*)": full_event_list

Events	Time	Females	Date
fem.enter	0	2	2014-04-02
4.attack.2	139.4	2	2014-04-02
2.initFO	139.401	2	2014-04-02
10.attack.30	144.567	2	2014-04-02
30.initSF	144.568	2	2014-04-02
30.disengage.10	151.2	2	2014-04-02
4.disengage.2	166.4	2	2014-04-02
4.attack.2	209.534	2	2014-04-02
2.initFO	209.535	2	2014-04-02
4.disengage.2	227.567	2	2014-04-02
7.attack.3	250.767	2	2014-04-02
3.initFO	250.768	2	2014-04-02
1.attack.30	277	2	2014-04-02
30.initCH	277.001	2	2014-04-02
3.disengage.7	277.2	2	2014-04-02
3.attack.4	278	2	2014-04-02
4.initFO	278.001	2	2014-04-02
1.disengage.30	291.834	2	2014-04-02
4.disengage.3	373.267	2	2014-04-02
7.attack.4	373.334	2	2014-04-02
4.initFO	373.335	2	2014-04-02
4.disengage.7	381.534	2	2014-04-02
3.attack.4	382.834	2	2014-04-02
4.initFO	382.835	2	2014-04-02
4.disengage.3	442.367	2	2014-04-02
4.attack.3	457.1	2	2014-04-02
3.initFO	457.101	2	2014-04-02
4.disengage.3	583.767	2	2014-04-02
8.arrive	612.01	2	2014-04-02
30.attack.8	620.968	2	2014-04-02
8.initFO	620.969	2	2014-04-02
8.disengage.30	637.634	2	2014-04-02
8.attack.30	660.534	2	2014-04-02
30.initFO	660.535	2	2014-04-02
8.disengage.30	701.667	2	2014-04-02
30.attack.8	742.133	2	2014-04-02
8.initSF	742.134	2	2014-04-02
30.disengage.8	746.5	2	2014-04-02
8.attack.30	748.033	2	2014-04-02
30.initCH	748.034	2	2014-04-02
8.disengage.30	761.567	2	2014-04-02
4.attack.7	768.167	2	2014-04-02
7.initFO	768.168	2	2014-04-02
4.disengage.7	779.133	2	2014-04-02
2.attack.4	803.634	2	2014-04-02
4.initFO	803.635	2	2014-04-02
4.disengage.2	819.634	2	2014-04-02
clock.time	900	2	2014-04-02
8.attack.30	919.334	2	2014-04-02
30.initFO	919.335	2	2014-04-02
30.disengage.8	966.234	2	2014-04-02
30.attack.8	992.133	2	2014-04-02
8.initFO	992.134	2	2014-04-02
30.disengage.8	999.601	2	2014-04-02
10.attack.30	1058.701	2	2014-04-02
30.initSF	1058.702	2	2014-04-02
30.disengage.10	1063.067	2	2014-04-02
4.attack.7	1063.601	2	2014-04-02
7.initFO	1063.602	2	2014-04-02
4.disengage.7	1075.901	2	2014-04-02
8.attack.30	1076.667	2	2014-04-02
30.initCH	1076.668	2	2014-04-02
8.disengage.30	1084.834	2	2014-04-02
10.attack.30	1091.234	2	2014-04-02
30.initSF	1091.235	2	2014-04-02
30.disengage.10	1092.767	2	2014-04-02
10.attack.30	1125.467	2	2014-04-02
30.initCH	1125.468	2	2014-04-02
10.disengage.30	1133.033	2	2014-04-02
10.attack.30	1179.234	2	2014-04-02
30.initCH	1179.235	2	2014-04-02
10.disengage.30	1189.2	2	2014-04-02
1.attack.30	1190.1	2	2014-04-02
30.initCH	1190.101	2	2014-04-02
1.disengage.30	1194.167	2	2014-04-02
1.attack.10	1199.601	2	2014-04-02
10.initFO	1199.602	2	2014-04-02
1.disengage.10	1226.834	2	2014-04-02
4.attack.3	1253.868	2	2014-04-02
3.initFO	1253.869	2	2014-04-02
4.disengage.3	1271.1	2	2014-04-02
8.attack.30	1284.934	2	2014-04-02
30.initCH	1284.935	2	2014-04-02
8.disengage.30	1291.1	2	2014-04-02
3.attack.7	1328.5	2	2014-04-02
7.initFO	1328.501	2	2014-04-02
3.disengage.7	1351.033	2	2014-04-02
1.attack.30	1379.334	2	2014-04-02
30.initCH	1379.335	2	2014-04-02
1.disengage.30	1382.467	2	2014-04-02
4.attack.7	1387.2	2	2014-04-02
7.initSF	1387.201	2	2014-04-02
10.attack.30	1387.367	2	2014-04-02
30.initCH	1387.368	2	2014-04-02
10.disengage.30	1390.701	2	2014-04-02
4.disengage.7	1391.667	2	2014-04-02
8.attack.30	1395.968	2	2014-04-02
30.initCH	1395.969	2	2014-04-02
8.disengage.30	1402.801	2	2014-04-02
10.attack.30	1441.801	2	2014-04-02
30.initCH	1441.802	2	2014-04-02
10.disengage.30	1443.968	2	2014-04-02
1.attack.30	1444.1	2	2014-04-02
30.initCH	1444.101	2	2014-04-02
1.disengage.30	1454.834	2	2014-04-02
30.depart	1454.95	2	2014-04-02
4.attack.7	1502.534	2	2014-04-02
7.initFO	1502.535	2	2014-04-02
4.disengage.7	1512.667	2	2014-04-02
4.attack.3	1565.5	2	2014-04-02
3.initFO	1565.501	2	2014-04-02
4.disengage.3	1581.033	2	2014-04-02
4.attack.1	1666.033	2	2014-04-02
1.initFO	1666.034	2	2014-04-02
30.arrive	1670.77	2	2014-04-02
1.disengage.4	1682.767	2	2014-04-02
clock.time	1800	2	2014-04-02
4.attack.7	1802.3	2	2014-04-02
7.initFO	1802.301	2	2014-04-02
1.attack.30	1806.267	2	2014-04-02
30.initCH	1806.268	2	2014-04-02
1.disengage.30	1815.634	2	2014-04-02
4.disengage.7	1820.2	2	2014-04-02
10.attack.30	1838.167	2	2014-04-02
30.initCH	1838.168	2	2014-04-02
10.disengage.30	1841.5	2	2014-04-02
8.attack.30	1841.634	2	2014-04-02
30.initCH	1841.635	2	2014-04-02
8.disengage.30	1845.067	2	2014-04-02
7.attack.30	1948	2	2014-04-02
30.initSF	1948.001	2	2014-04-02
30.disengage.7	1951.601	2	2014-04-02
8.attack.30	2001.334	2	2014-04-02
30.initCH	2001.335	2	2014-04-02
8.disengage.30	2002.667	2	2014-04-02
1.attack.30	2002.734	2	2014-04-02
30.initCH	2002.735	2	2014-04-02
1.disengage.30	2008.734	2	2014-04-02
10.attack.30	2014.067	2	2014-04-02
30.initCH	2014.068	2	2014-04-02
10.disengage.30	2019.968	2	2014-04-02
30.depart	2020.18	2	2014-04-02
4.attack.7	2021.133	2	2014-04-02
7.initFO	2021.134	2	2014-04-02
4.disengage.7	2025.367	2	2014-04-02
30.arrive	2117.62	2	2014-04-02
10.attack.30	2117.834	2	2014-04-02
30.initCH	2117.835	2	2014-04-02
4.attack.2	2119.434	2	2014-04-02
2.initFO	2119.435	2	2014-04-02
10.disengage.30	2123.901	2	2014-04-02
4.disengage.2	2131.033	2	2014-04-02
4.attack.2	2132.534	2	2014-04-02
2.initFO	2132.535	2	2014-04-02
4.disengage.2	2139.434	2	2014-04-02
4.attack.2	2172.667	2	2014-04-02
2.initFO	2172.668	2	2014-04-02
4.disengage.2	2184.234	2	2014-04-02
8.attack.30	2202	2	2014-04-02
30.initCH	2202.001	2	2014-04-02
8.disengage.30	2205.334	2	2014-04-02
7.attack.30	2207.3	2	2014-04-02
30.initCH	2207.301	2	2014-04-02
7.disengage.30	2211.467	2	2014-04-02
8.attack.30	2214.834	2	2014-04-02
30.initCH	2214.835	2	2014-04-02
8.disengage.30	2218.801	2	2014-04-02
7.attack.30	2219.3	2	2014-04-02
30.initCH	2219.301	2	2014-04-02
7.disengage.30	2223.1	2	2014-04-02
3.attack.30	2223.167	2	2014-04-02
30.initCH	2223.168	2	2014-04-02
3.disengage.30	2226.868	2	2014-04-02
30.depart	2227.02	2	2014-04-02
7.attack.3	2279.234	2	2014-04-02
3.initFO	2279.235	2	2014-04-02
7.disengage.3	2294	2	2014-04-02
1.attack.10	2318.334	2	2014-04-02
10.initSF	2318.335	2	2014-04-02
10.disengage.1	2323.367	2	2014-04-02
1.attack.10	2328.634	2	2014-04-02
10.initSF	2328.635	2	2014-04-02
10.disengage.1	2344.567	2	2014-04-02
7.attack.3	2366.434	2	2014-04-02
3.initFO	2366.435	2	2014-04-02
7.disengage.3	2479.968	2	2014-04-02
2.cop.start	2489.701	2	2014-04-02
7.attack.3	2489.767	2	2014-04-02
3.initFO	2489.768	2	2014-04-02
4.attack.2	2490.534	2	2014-04-02
2.initSF	2490.535	2	2014-04-02
4.disengage.2	2502.434	2	2014-04-02
7.disengage.3	2699.701	2	2014-04-02
clock.time	2700	2	2014-04-02
9.arrive	2887.89	2	2014-04-02
30.arrive	2897.59	2	2014-04-02
9.attack.30	3001.5	2	2014-04-02
30.initFO	3001.501	2	2014-04-02
9.disengage.30	3013.934	2	2014-04-02
4.attack.3	3039.634	2	2014-04-02
3.initFO	3039.635	2	2014-04-02
4.disengage.3	3051.067	2	2014-04-02
7.attack.4	3053.634	2	2014-04-02
4.initFO	3053.635	2	2014-04-02
4.disengage.7	3057.534	2	2014-04-02
4.attack.3	3070.067	2	2014-04-02
3.initFO	3070.068	2	2014-04-02
4.disengage.3	3086.834	2	2014-04-02
30.depart	3143.21	2	2014-04-02
30.arrive	3154.58	2	2014-04-02
1.attack.30	3202.901	2	2014-04-02
30.initCH	3202.902	2	2014-04-02
1.disengage.30	3207.634	2	2014-04-02
30.depart	3207.84	2	2014-04-02
30.arrive	3302.43	2	2014-04-02
4.attack.7	3339.234	2	2014-04-02
7.initFO	3339.235	2	2014-04-02
4.disengage.7	3353.734	2	2014-04-02
4.attack.7	3363.834	2	2014-04-02
7.initFO	3363.835	2	2014-04-02
4.disengage.7	3378.434	2	2014-04-02
10.attack.30	3381.634	2	2014-04-02
30.initCH	3381.635	2	2014-04-02
10.disengage.30	3391.767	2	2014-04-02
10.attack.30	3392.234	2	2014-04-02
30.initSF	3392.235	2	2014-04-02
30.disengage.10	3406.1	2	2014-04-02
30.depart	3414.41	2	2014-04-02
4.attack.7	3415.734	2	2014-04-02
7.initFO	3415.735	2	2014-04-02
4.disengage.7	3419.267	2	2014-04-02
2.attack.4	3464.934	2	2014-04-02
4.initSF	3464.935	2	2014-04-02
4.disengage.2	3467.3	2	2014-04-02
30.arrive	3567.06	2	2014-04-02
clock.time	3600	2	2014-04-02
1.attack.30	3617.767	2	2014-04-02
30.initCH	3617.768	2	2014-04-02
1.disengage.30	3620.667	2	2014-04-02
10.attack.30	3629.467	2	2014-04-02
30.initCH	3629.468	2	2014-04-02
10.disengage.30	3638.701	2	2014-04-02
8.attack.30	3639.167	2	2014-04-02
30.initCH	3639.168	2	2014-04-02
8.disengage.30	3644.701	2	2014-04-02
30.depart	3644.94	2	2014-04-02
30.arrive	3698.16	2	2014-04-02
8.attack.30	3705.2	2	2014-04-02
30.initCH	3705.201	2	2014-04-02
8.disengage.30	3716.901	2	2014-04-02
8.attack.30	3733.167	2	2014-04-02
30.initCH	3733.168	2	2014-04-02
2.attack.4	3734.734	2	2014-04-02
4.initFO	3734.735	2	2014-04-02
8.disengage.30	3739.934	2	2014-04-02
2.disengage.4	3747.667	2	2014-04-02
8.attack.30	3817.334	2	2014-04-02
30.initSF	3817.335	2	2014-04-02
30.disengage.8	3820.834	2	2014-04-02
2.attack.1	3829.801	2	2014-04-02
1.initSF	3829.802	2	2014-04-02
2.disengage.1	3833.901	2	2014-04-02
8.attack.30	3881.067	2	2014-04-02
30.initCH	3881.068	2	2014-04-02
8.disengage.30	3884.033	2	2014-04-02
10.attack.30	3953.667	2	2014-04-02
30.initCH	3953.668	2	2014-04-02
10.disengage.30	3956.1	2	2014-04-02
4.attack.30	4008.701	2	2014-04-02
30.initCH	4008.702	2	2014-04-02
4.disengage.30	4011.834	2	2014-04-02
7.attack.30	4011.901	2	2014-04-02
30.initCH	4011.902	2	2014-04-02
7.disengage.30	4014.334	2	2014-04-02
8.attack.30	4116.634	2	2014-04-02
30.initCH	4116.635	2	2014-04-02
8.disengage.30	4122.334	2	2014-04-02
10.attack.30	4124.834	2	2014-04-02
30.initCH	4124.835	2	2014-04-02
10.disengage.30	4128.4	2	2014-04-02
10.attack.30	4135.367	2	2014-04-02
30.initCH	4135.368	2	2014-04-02
10.disengage.30	4138.4	2	2014-04-02
1.attack.30	4219.901	2	2014-04-02
30.initCH	4219.902	2	2014-04-02
1.disengage.30	4222.734	2	2014-04-02
10.attack.30	4224.901	2	2014-04-02
30.initCH	4224.902	2	2014-04-02
10.disengage.30	4227.567	2	2014-04-02
1.attack.30	4227.634	2	2014-04-02
30.initCH	4227.635	2	2014-04-02
1.disengage.30	4229.601	2	2014-04-02
1.attack.30	4267.601	2	2014-04-02
30.initSF	4267.602	2	2014-04-02
30.disengage.1	4269.467	2	2014-04-02
8.attack.30	4272.667	2	2014-04-02
30.initCH	4272.668	2	2014-04-02
8.disengage.30	4274.334	2	2014-04-02
3.attack.30	4274.4	2	2014-04-02
30.initSF	4274.401	2	2014-04-02
30.disengage.3	4276.067	2	2014-04-02
7.attack.30	4276.5	2	2014-04-02
30.initCH	4276.501	2	2014-04-02
7.disengage.30	4279.901	2	2014-04-02
4.attack.30	4280.334	2	2014-04-02
30.initCH	4280.335	2	2014-04-02
4.disengage.30	4283.934	2	2014-04-02
4.attack.7	4284.133	2	2014-04-02
7.initFO	4284.134	2	2014-04-02
7.disengage.4	4298	2	2014-04-02
7.attack.30	4298.133	2	2014-04-02
30.initCH	4298.134	2	2014-04-02
7.disengage.30	4302.701	2	2014-04-02
3.attack.30	4302.901	2	2014-04-02
30.initCH	4302.902	2	2014-04-02
3.disengage.30	4305.067	2	2014-04-02
8.attack.30	4306.067	2	2014-04-02
30.initCH	4306.068	2	2014-04-02
8.disengage.30	4309.334	2	2014-04-02
1.attack.30	4309.367	2	2014-04-02
30.initCH	4309.368	2	2014-04-02
1.disengage.30	4316.868	2	2014-04-02
3.attack.30	4316.934	2	2014-04-02
30.initCH	4316.935	2	2014-04-02
3.disengage.30	4319.234	2	2014-04-02
1.attack.30	4319.3	2	2014-04-02
30.initSF	4319.301	2	2014-04-02
30.disengage.1	4321.133	2	2014-04-02
8.attack.30	4321.434	2	2014-04-02
30.initCH	4321.435	2	2014-04-02
8.disengage.30	4323.734	2	2014-04-02
7.attack.30	4334.934	2	2014-04-02
30.initCH	4334.935	2	2014-04-02
7.disengage.30	4337.734	2	2014-04-02
8.attack.30	4338.534	2	2014-04-02
30.initCH	4338.535	2	2014-04-02
8.disengage.30	4340.5	2	2014-04-02
3.attack.30	4340.601	2	2014-04-02
30.initCH	4340.602	2	2014-04-02
3.disengage.30	4341.868	2	2014-04-02
1.attack.30	4341.934	2	2014-04-02
30.initCH	4341.935	2	2014-04-02
1.disengage.30	4345.267	2	2014-04-02
10.attack.30	4345.334	2	2014-04-02
30.initCH	4345.335	2	2014-04-02
10.disengage.30	4352.434	2	2014-04-02
4.attack.7	4387.4	2	2014-04-02
7.initFO	4387.401	2	2014-04-02
8.attack.30	4391.033	2	2014-04-02
30.initCH	4391.034	2	2014-04-02
8.disengage.30	4396.267	2	2014-04-02
10.attack.30	4396.334	2	2014-04-02
30.initCH	4396.335	2	2014-04-02
10.disengage.30	4397.968	2	2014-04-02
7.disengage.4	4400.1	2	2014-04-02
4.attack.3	4449.334	2	2014-04-02
3.initFO	4449.335	2	2014-04-02
4.disengage.3	4455.267	2	2014-04-02
clock.time	4500	2	2014-04-02
10.attack.30	4542.5	2	2014-04-02
30.initCH	4542.501	2	2014-04-02
10.disengage.30	4544.868	2	2014-04-02
4.attack.3	4549.901	2	2014-04-02
3.initFO	4549.902	2	2014-04-02
10.attack.30	4558.968	2	2014-04-02
30.initCH	4558.969	2	2014-04-02
10.disengage.30	4566.033	2	2014-04-02
10.attack.30	4566.067	2	2014-04-02
30.initFO	4566.068	2	2014-04-02
4.disengage.3	4569.801	2	2014-04-02
30.disengage.10	4578.334	2	2014-04-02
10.attack.30	4600.267	2	2014-04-02
30.initCH	4600.268	2	2014-04-02
10.disengage.30	4602.901	2	2014-04-02
10.attack.30	4608.5	2	2014-04-02
30.initCH	4608.501	2	2014-04-02
10.disengage.30	4613.667	2	2014-04-02
1.attack.30	4668.033	2	2014-04-02
30.initCH	4668.034	2	2014-04-02
1.disengage.30	4670.3	2	2014-04-02
1.attack.30	4670.334	2	2014-04-02
30.initCH	4670.335	2	2014-04-02
1.disengage.30	4673.4	2	2014-04-02
1.attack.30	4673.434	2	2014-04-02
30.initCH	4673.435	2	2014-04-02
1.disengage.30	4678.467	2	2014-04-02
10.attack.30	4680.334	2	2014-04-02
30.initCH	4680.335	2	2014-04-02
10.disengage.30	4682.3	2	2014-04-02
10.attack.9	4687.734	2	2014-04-02
9.initFO	4687.735	2	2014-04-02
10.disengage.9	4694.434	2	2014-04-02
4.attack.7	4710.834	2	2014-04-02
7.initSF	4710.835	2	2014-04-02
4.disengage.7	4717.033	2	2014-04-02
10.attack.8	4758.801	2	2014-04-02
8.initSF	4758.802	2	2014-04-02
8.disengage.10	4761.5	2	2014-04-02
1.attack.30	4762.434	2	2014-04-02
30.initCH	4762.435	2	2014-04-02
1.disengage.30	4766.267	2	2014-04-02
2.attack.4	4779.1	2	2014-04-02
4.initSF	4779.101	2	2014-04-02
4.disengage.2	4782.434	2	2014-04-02
1.attack.30	4797.467	2	2014-04-02
30.initCH	4797.468	2	2014-04-02
1.disengage.30	4800.934	2	2014-04-02
30.depart	4836.3	2	2014-04-02
7.attack.4	5141.534	2	2014-04-02
4.initFO	5141.535	2	2014-04-02
4.disengage.7	5148.2	2	2014-04-02
10.depart	5160.86	2	2014-04-02
4.attack.7	5164.634	2	2014-04-02
7.initFO	5164.635	2	2014-04-02
clock.time	5400	2	2014-04-02
8.depart	5471.53	2	2014-04-02
fem.exit	5471.933	1	2014-04-02
9.depart	5473.03	1	2014-04-02
4.disengage.7	5927.2	1	2014-04-02
4.attack.2	5955.4	1	2014-04-02
2.initFO	5955.401	1	2014-04-02
7.attack.3	6115.3	1	2014-04-02
3.initFO	6115.301	1	2014-04-02
clock.time	6300	1	2014-04-02
4.disengage.2	6758.3	1	2014-04-02
3.disengage.7	6758.601	1	2014-04-02
3.depart	6864.06	1	2014-04-02
4.attack.7	6912.334	1	2014-04-02
7.initFO	6912.335	1	2014-04-02
4.disengage.7	6924.667	1	2014-04-02
7.depart	7199.43	1	2014-04-02
clock.time	7200	1	2014-04-02
1.depart	7248.67	1	2014-04-02
2.depart	7249.24	1	2014-04-02
4.depart	7251.08	1	2014-04-02
end.obs	7516	1	2014-04-02
fem.enter	0	2	2014-04-03
5.attack.30	102.690995667349	2	2014-04-03
30.initCH	102.693090284503	2	2014-04-03
5.disengage	107.954110176663	2	2014-04-03
1.attack.30	121.119509000151	2	2014-04-03
30.initCH	121.120231706258	2	2014-04-03
1.disengage	124.828714648461	2	2014-04-03
3.attack.30	134.561215175235	2	2014-04-03
30.initCH	134.561792389444	2	2014-04-03
3.disengage	138.061326584579	2	2014-04-03
3.attack.1	148.483168318768	2	2014-04-03
1.initSF	148.483653896414	2	2014-04-03
3.disengage	158.626462305047	2	2014-04-03
3.attack.30	170.096411134868	2	2014-04-03
30.initCH	170.096418214198	2	2014-04-03
3.disengage	172.062541827219	2	2014-04-03
3.attack.30	202.199483565826	2	2014-04-03
30.initCH	202.199515832839	2	2014-04-03
3.disengage	213.550886760589	2	2014-04-03
8.attack.30	214.22292664691	2	2014-04-03
30.initCH	214.225173040642	2	2014-04-03
8.disengage	216.377052171859	2	2014-04-03
10.attack.30	219.659525824641	2	2014-04-03
30.initCH	219.661306708692	2	2014-04-03
10.disengage	221.723958139441	2	2014-04-03
30.depart	227.458253190167	2	2014-04-03
1.attack.10	264.435706728488	2	2014-04-03
10.initCH	264.437903449514	2	2014-04-03
1.disengage	265.032542425586	2	2014-04-03
1.attack.10	265.203729165334	2	2014-04-03
10.initFO	265.203808587355	2	2014-04-03
1.disengage	284.622837691306	2	2014-04-03
30.arrive	344.960441768952	2	2014-04-03
3.attack.30	363.304443509417	2	2014-04-03
30.initCH	363.304535980699	2	2014-04-03
3.disengage	365.98835104753	2	2014-04-03
30.depart	371.754432666516	2	2014-04-03
5.attack.10	403.53760471945	2	2014-04-03
10.initFO	403.538546593733	2	2014-04-03
5.disengage	450.37496312236	2	2014-04-03
5.attack.10	481.573987972993	2	2014-04-03
10.initFO	481.574153853059	2	2014-04-03
3.cop.start	537.133560489814	2	2014-04-03
3.cop.end	545.913168301734	2	2014-04-03
10.disengage	627.438193597602	2	2014-04-03
3.attack.10	627.935744359763	2	2014-04-03
10.initFO	627.936449221238	2	2014-04-03
2.cop.start	652.649332478971	2	2014-04-03
4.attack.2	653.427791685824	2	2014-04-03
2.initFO	653.430578021192	2	2014-04-03
10.disengage	673.187387679563	2	2014-04-03
4.disengage	744.900072890869	2	2014-04-03
30.arrive	865.673455491215	2	2014-04-03
2.attack.30	877.417903652334	2	2014-04-03
30.initCH	877.418572183904	2	2014-04-03
2.disengage	880.27016010463	2	2014-04-03
3.attack.30	889.30778816984	2	2014-04-03
30.initCH	889.308486125792	2	2014-04-03
3.disengage	892.235262429343	2	2014-04-03
clock.time	900	2	2014-04-03
1.attack.30	909.100282094972	2	2014-04-03
30.initCH	909.100479987526	2	2014-04-03
1.disengage	910.797065791275	2	2014-04-03
4.attack.30	929.99711780857	2	2014-04-03
30.initCH	929.997599943329	2	2014-04-03
4.disengage	930.049388728752	2	2014-04-03
10.attack.30	936.170849703062	2	2014-04-03
30.initCH	936.171237899754	2	2014-04-03
10.disengage	948.78328377182	2	2014-04-03
5.attack.30	960.235573668418	2	2014-04-03
30.initCH	960.239342331524	2	2014-04-03
5.disengage	962.423698682485	2	2014-04-03
3.attack.1	986.877448507617	2	2014-04-03
1.initFO	986.878230323576	2	2014-04-03
10.attack.30	988.204069567833	2	2014-04-03
30.initCH	988.20446059734	2	2014-04-03
10.disengage	988.722197244446	2	2014-04-03
7.attack.30	994.67764416284	2	2014-04-03
30.initCH	994.678176284724	2	2014-04-03
7.disengage	996.748787835274	2	2014-04-03
5.attack.30	1001.59949734077	2	2014-04-03
30.initFO	1001.60243658878	2	2014-04-03
1.disengage	1007.63351360006	2	2014-04-03
1.depart	1076.92963590013	2	2014-04-03
5.disengage	1101.88023353679	2	2014-04-03
5.attack.10	1117.80557937309	2	2014-04-03
10.initFO	1117.81015196239	2	2014-04-03
5.disengage	1184.40961861913	2	2014-04-03
10.attack.30	1189.72209626957	2	2014-04-03
30.initCH	1189.72211191882	2	2014-04-03
10.disengage	1193.2056586514	2	2014-04-03
8.attack.30	1205.33976932215	2	2014-04-03
30.initCH	1205.34122092552	2	2014-04-03
8.disengage	1207.89258217002	2	2014-04-03
7.attack.30	1215.42983090291	2	2014-04-03
30.initCH	1215.42985443701	2	2014-04-03
7.disengage	1228.77302018654	2	2014-04-03
2.attack.30	1236.81398621724	2	2014-04-03
30.initCH	1236.81440272211	2	2014-04-03
2.disengage	1238.26094253088	2	2014-04-03
2.attack.30	1261.84753969567	2	2014-04-03
30.initCH	1261.85027215943	2	2014-04-03
2.disengage	1265.43296684229	2	2014-04-03
4.attack.30	1266.96701057542	2	2014-04-03
30.initCH	1266.97042265815	2	2014-04-03
4.disengage	1266.97874468471	2	2014-04-03
4.attack.30	1312.60634251524	2	2014-04-03
30.initCH	1312.60749079494	2	2014-04-03
4.disengage	1314.04839282316	2	2014-04-03
5.attack.30	1346.72489866698	2	2014-04-03
30.initCH	1346.72535922056	2	2014-04-03
5.disengage	1367.98825215807	2	2014-04-03
8.attack.30	1369.32425165437	2	2014-04-03
30.initCH	1369.32593393695	2	2014-04-03
8.disengage	1380.61462909637	2	2014-04-03
8.attack.30	1403.15524212262	2	2014-04-03
30.initSF	1403.1554026989	2	2014-04-03
8.disengage	1416.36352230616	2	2014-04-03
5.attack.30	1462.4714838473	2	2014-04-03
30.initCH	1462.47170477516	2	2014-04-03
5.disengage	1467.12822030296	2	2014-04-03
3.attack.30	1486.76534353385	2	2014-04-03
30.initCH	1486.76581849077	2	2014-04-03
3.disengage	1487.2801537533	2	2014-04-03
3.attack.30	1531.66251269052	2	2014-04-03
30.initCH	1531.66304861309	2	2014-04-03
3.disengage	1535.73752291348	2	2014-04-03
10.attack.30	1545.52170705742	2	2014-04-03
30.initCH	1545.52240611886	2	2014-04-03
10.disengage	1551.16632822743	2	2014-04-03
3.attack.30	1574.40177715497	2	2014-04-03
30.initCH	1574.40909243652	2	2014-04-03
3.disengage	1583.36715625781	2	2014-04-03
2.attack.30	1591.02145255506	2	2014-04-03
30.initCH	1591.02191342884	2	2014-04-03
2.disengage	1591.82313995352	2	2014-04-03
5.attack.30	1592.2339867209	2	2014-04-03
30.initCH	1592.23487562118	2	2014-04-03
5.disengage	1615.21699962693	2	2014-04-03
7.attack.30	1634.93689098196	2	2014-04-03
30.initCH	1634.93809820893	2	2014-04-03
7.disengage	1638.8928012949	2	2014-04-03
4.attack.30	1641.06603127705	2	2014-04-03
30.initCH	1641.06635111142	2	2014-04-03
7.depart	1641.61248354984	2	2014-04-03
4.disengage	1641.99017849229	2	2014-04-03
10.attack.8	1647.20447317303	2	2014-04-03
8.initCH	1647.20479665691	2	2014-04-03
2.attack.30	1652.78338963266	2	2014-04-03
30.initCH	1652.7838546426	2	2014-04-03
10.disengage	1652.86400594321	2	2014-04-03
2.disengage	1654.07198164449	2	2014-04-03
10.attack.30	1654.64278651904	2	2014-04-03
30.initCH	1654.64280512374	2	2014-04-03
10.disengage	1655.27317059734	2	2014-04-03
2.attack.30	1660.62789587945	2	2014-04-03
30.initCH	1660.62943215151	2	2014-04-03
2.disengage	1664.79778286162	2	2014-04-03
8.attack.30	1681.62895403175	2	2014-04-03
30.initCH	1681.63008246412	2	2014-04-03
8.disengage	1686.68435698138	2	2014-04-03
1.arrive	1706.50797834408	2	2014-04-03
4.attack.5	1749.49046704038	2	2014-04-03
5.initSF	1749.49187173051	2	2014-04-03
2.attack.30	1752.1847414415	2	2014-04-03
30.initCH	1752.18541170536	2	2014-04-03
2.disengage	1752.87806795253	2	2014-04-03
4.disengage	1770.32007471052	2	2014-04-03
8.attack.30	1770.82634298618	2	2014-04-03
30.initCH	1770.82684727785	2	2014-04-03
8.disengage	1772.24839484503	2	2014-04-03
2.depart	1780.13839142515	2	2014-04-03
8.attack.30	1782.81697559916	2	2014-04-03
30.initCH	1782.81854977629	2	2014-04-03
8.disengage	1791.18280283037	2	2014-04-03
clock.time	1800	2	2014-04-03
4.attack.30	1814.00274693913	2	2014-04-03
30.initCH	1814.00674808195	2	2014-04-03
4.disengage	1815.36992729909	2	2014-04-03
10.attack.30	1822.58630710314	2	2014-04-03
30.initCH	1822.58705488748	2	2014-04-03
10.disengage	1831.5729739605	2	2014-04-03
5.attack.30	1872.48543827675	2	2014-04-03
30.initCH	1872.48563379589	2	2014-04-03
5.disengage	1880.74882491118	2	2014-04-03
10.attack.30	1904.00300089953	2	2014-04-03
30.initCH	1904.00395279716	2	2014-04-03
10.disengage	1905.00217438306	2	2014-04-03
4.attack.30	1913.62566584217	2	2014-04-03
30.initCH	1913.62640965875	2	2014-04-03
4.disengage	1917.9552323532	2	2014-04-03
5.attack.10	1948.40476697474	2	2014-04-03
10.initFO	1948.40490309987	2	2014-04-03
8.attack.30	1997.05285267993	2	2014-04-03
30.initCH	1997.05293852794	2	2014-04-03
8.disengage	2006.98648234996	2	2014-04-03
30.attack.8	2007.70854009604	2	2014-04-03
8.initCH	2007.70926409854	2	2014-04-03
10.disengage	2011.18992363777	2	2014-04-03
30.disengage	2188.38409618911	2	2014-04-03
3.attack.8	2194.94404936319	2	2014-04-03
8.initFO	2194.9443586874	2	2014-04-03
8.disengage	2232.13053913569	2	2014-04-03
8.attack.30	2256.14651205615	2	2014-04-03
30.initCH	2256.14655010886	2	2014-04-03
8.disengage	2264.14074523934	2	2014-04-03
3.attack.30	2265.33900407754	2	2014-04-03
30.initCH	2265.33936433012	2	2014-04-03
3.disengage	2270.83229322962	2	2014-04-03
1.attack.30	2331.91046091871	2	2014-04-03
30.initCH	2331.91504140147	2	2014-04-03
1.disengage	2334.48887231502	2	2014-04-03
3.attack.30	2339.61930716291	2	2014-04-03
30.initCH	2339.62062572889	2	2014-04-03
3.disengage	2347.47171281304	2	2014-04-03
4.attack.5	2370.50546848929	2	2014-04-03
5.initFO	2370.50591644179	2	2014-04-03
4.disengage	2386.32575781722	2	2014-04-03
4.attack.3	2496.49807750225	2	2014-04-03
3.initFO	2496.5003352993	2	2014-04-03
4.disengage	2497.47566637788	2	2014-04-03
fem.exit	2511.333	1	2014-04-03
4.attack.30	2526.79565443604	1	2014-04-03
30.initCH	2526.79691531702	1	2014-04-03
3.attack.8	2536.30557123369	1	2014-04-03
8.initSF	2536.3063910379	1	2014-04-03
4.disengage	2548.71154665988	1	2014-04-03
10.attack.30	2564.79467789243	1	2014-04-03
30.initCH	2564.79468856415	1	2014-04-03
10.disengage	2595.10083151287	1	2014-04-03
30.depart	2605.38488188721	1	2014-04-03
3.disengage	2608.61633031655	1	2014-04-03
30.arrive	2612.66046795861	1	2014-04-03
5.depart	2634.05837915281	1	2014-04-03
3.attack.30	2649.40561477755	1	2014-04-03
30.initCH	2649.40583626965	1	2014-04-03
3.disengage	2662.76383302354	1	2014-04-03
3.attack.30	2665.75388566229	1	2014-04-03
30.initCH	2665.75676594633	1	2014-04-03
4.depart	2667.98187772843	1	2014-04-03
clock.time	2700	1	2014-04-03
3.disengage	2701.95391702961	1	2014-04-03
10.attack.30	2717.4177812388	1	2014-04-03
30.initCH	2717.41891008255	1	2014-04-03
10.disengage	2729.82973989964	1	2014-04-03
30.depart	2730.41776957409	1	2014-04-03
30.arrive	2828.46646298919	1	2014-04-03
1.depart	2851.57723224836	1	2014-04-03
10.attack.30	2945.55561059333	1	2014-04-03
30.initCH	2945.55629501484	1	2014-04-03
10.disengage	2955.47562134956	1	2014-04-03
fem.enter	2975.567	2	2014-04-03
3.attack.8	3013.72776611321	2	2014-04-03
8.initCH	3013.72808845724	2	2014-04-03
3.disengage	3015.94286201167	2	2014-04-03
10.attack.8	3045.26360111156	2	2014-04-03
8.initCH	3045.26386859342	2	2014-04-03
10.disengage	3059.47751535596	2	2014-04-03
8.depart	3069.00000428886	2	2014-04-03
10.attack.30	3153.18273251192	2	2014-04-03
30.initCH	3153.1850329003	2	2014-04-03
10.disengage	3155.25791548237	2	2014-04-03
10.attack.30	3248.44288335016	2	2014-04-03
30.initCH	3248.44433467002	2	2014-04-03
10.disengage	3255.40801693865	2	2014-04-03
3.attack.30	3265.24289540544	2	2014-04-03
30.initCH	3265.24348624403	2	2014-04-03
3.disengage	3266.22884434933	2	2014-04-03
3.attack.30	3327.82406243058	2	2014-04-03
30.initCH	3327.82411381695	2	2014-04-03
3.disengage	3329.16265395632	2	2014-04-03
10.attack.30	3358.85511817404	2	2014-04-03
30.initCH	3358.85562796828	2	2014-04-03
10.disengage	3365.81298821119	2	2014-04-03
10.attack.30	3416.25172635011	2	2014-04-03
30.initSF	3416.25252158879	2	2014-04-03
10.disengage	3428.90086395085	2	2014-04-03
30.depart	3583.4280507946	2	2014-04-03
clock.time	3600	2	2014-04-03
30.arrive	3683.6850494189	2	2014-04-03
fem.exit	3807.167	1	2014-04-03
3.attack.30	3988.51550110897	1	2014-04-03
30.initCH	3988.51567443878	1	2014-04-03
3.disengage	4012.3384973559	1	2014-04-03
10.attack.30	4033.94804929726	1	2014-04-03
30.initCH	4033.94884442045	1	2014-04-03
10.disengage	4108.99654853613	1	2014-04-03
30.depart	4110.13489394175	1	2014-04-03
3.depart	4169.41911215952	1	2014-04-03
clock.time	4500	1	2014-04-03
3.arrive	4951.46618443691	1	2014-04-03
fem.enter	4980.7	2	2014-04-03
1.arrive	5112.5497176189	2	2014-04-03
30.arrive	5202.35564319578	2	2014-04-03
10.attack.30	5225.33380034331	2	2014-04-03
30.initCH	5225.33397103081	2	2014-04-03
10.disengage	5239.77665905221	2	2014-04-03
1.attack.30	5262.12760781805	2	2014-04-03
30.initCH	5262.12804898845	2	2014-04-03
1.disengage	5264.8430862613	2	2014-04-03
30.depart	5265.97632427812	2	2014-04-03
clock.time	5400	2	2014-04-03
1.attack.3	5426.44539663286	2	2014-04-03
3.initFO	5426.4460657562	2	2014-04-03
3.disengage	5569.18215653251	2	2014-04-03
30.arrive	5673.80673059122	2	2014-04-03
10.attack.1	5845.99130810803	2	2014-04-03
1.initSF	5845.99152810392	2	2014-04-03
1.disengage	5846.10812666173	2	2014-04-03
1.attack.10	5852.24809378903	2	2014-04-03
10.initFO	5852.24910718616	2	2014-04-03
10.disengage	5913.01549320887	2	2014-04-03
1.attack.10	5933.74539272108	2	2014-04-03
10.initFO	5933.74605004458	2	2014-04-03
10.disengage	5947.06170407495	2	2014-04-03
10.depart	6023.57731553008	2	2014-04-03
10.arrive	6038.89244191487	2	2014-04-03
1.attack.30	6081.74527051687	2	2014-04-03
30.initCH	6081.7470503276	2	2014-04-03
1.disengage	6083.01220497891	2	2014-04-03
10.attack.30	6100.28208823607	2	2014-04-03
30.initCH	6100.28270385246	2	2014-04-03
10.disengage	6101.93737366335	2	2014-04-03
10.attack.30	6125.51960023285	2	2014-04-03
30.initCH	6125.52151335311	2	2014-04-03
10.disengage	6126.61700499482	2	2014-04-03
10.attack.30	6128.70717752302	2	2014-04-03
30.initFO	6128.70735471558	2	2014-04-03
30.disengage	6162.66814761355	2	2014-04-03
10.attack.30	6294.25317772173	2	2014-04-03
30.initCH	6294.25460514062	2	2014-04-03
clock.time	6300	2	2014-04-03
10.disengage	6309.54350104089	2	2014-04-03
30.depart	6346.62743217404	2	2014-04-03
3.cop.start	6493.09703157525	2	2014-04-03
3.cop.end	6494.73742265428	2	2014-04-03
1.attack.10	6663.61600561192	2	2014-04-03
10.initFO	6663.61719087191	2	2014-04-03
fem.exit	6682.433	1	2014-04-03
1.disengage	6865.83576156246	1	2014-04-03
30.arrive	7019.42046473124	1	2014-04-03
1.attack.10	7055.62797869651	1	2014-04-03
10.initFO	7055.62837573773	1	2014-04-03
3.attack.30	7182.66428525597	1	2014-04-03
30.initCH	7182.66481454553	1	2014-04-03
clock.time	7200	1	2014-04-03
3.disengage	7276.25850206679	1	2014-04-03
3.attack.30	7279.79305426582	1	2014-04-03
30.initCH	7279.79368596414	1	2014-04-03
3.disengage	7309.27745942571	1	2014-04-03
3.attack.30	7326.82537033947	1	2014-04-03
30.initCH	7326.82584184648	1	2014-04-03
3.disengage	7363.89556729239	1	2014-04-03
30.depart	7419.38257582631	1	2014-04-03
3.depart	7502.51930599112	1	2014-04-03
1.disengage	7557.90378057211	1	2014-04-03
1.attack.10	7617.79617617265	1	2014-04-03
10.initFO	7617.79781945636	1	2014-04-03
1.disengage	8085.53834775718	1	2014-04-03
clock.time	8100	1	2014-04-03
1.depart	8184.1961713965	1	2014-04-03
10.depart	8232.09555678332	1	2014-04-03
end.obs	8472	1	2014-04-03
