## Supplemental_reproducible_code for "Fighting isn’t sexy in lekking Greater Sage-grouse (*Centrocercus urophasianus*)": pres_exact_day_2

Events	Time	Date	Bird_ID	Type
1.arrive	0	2014-04-03	1	arrive
2.arrive	0	2014-04-03	2	arrive
3.arrive	0	2014-04-03	3	arrive
4.arrive	0	2014-04-03	4	arrive
5.arrive	0	2014-04-03	5	arrive
7.arrive	0	2014-04-03	7	arrive
8.arrive	0	2014-04-03	8	arrive
10.arrive	0	2014-04-03	10	arrive
30.arrive	0	2014-04-03	30	arrive
30.depart	227.458253190167	2014-04-03	30	depart
30.arrive	344.960441768952	2014-04-03	30	arrive
30.depart	371.754432666516	2014-04-03	30	depart
30.arrive	865.673455491215	2014-04-03	30	arrive
1.depart	1076.92963590013	2014-04-03	1	depart
7.depart	1641.61248354984	2014-04-03	7	depart
1.arrive	1706.50797834408	2014-04-03	1	arrive
2.depart	1780.13839142515	2014-04-03	2	depart
30.depart	2605.38488188721	2014-04-03	30	depart
30.arrive	2612.66046795861	2014-04-03	30	arrive
5.depart	2634.05837915281	2014-04-03	5	depart
4.depart	2667.98187772843	2014-04-03	4	depart
30.depart	2730.41776957409	2014-04-03	30	depart
30.arrive	2828.46646298919	2014-04-03	30	arrive
1.depart	2851.57723224836	2014-04-03	1	depart
8.depart	3069.00000428886	2014-04-03	8	depart
30.depart	3583.4280507946	2014-04-03	30	depart
30.arrive	3683.6850494189	2014-04-03	30	arrive
30.depart	4110.13489394175	2014-04-03	30	depart
3.depart	4169.41911215952	2014-04-03	3	depart
3.arrive	4951.46618443691	2014-04-03	3	arrive
1.arrive	5112.5497176189	2014-04-03	1	arrive
30.arrive	5202.35564319578	2014-04-03	30	arrive
30.depart	5265.97632427812	2014-04-03	30	depart
30.arrive	5673.80673059122	2014-04-03	30	arrive
10.depart	6023.57731553008	2014-04-03	10	depart
10.arrive	6038.89244191487	2014-04-03	10	arrive
30.depart	6346.62743217404	2014-04-03	30	depart
30.arrive	7019.42046473124	2014-04-03	30	arrive
30.depart	7419.38257582631	2014-04-03	30	depart
3.depart	7502.51930599112	2014-04-03	3	depart
1.depart	8184.1961713965	2014-04-03	1	depart
10.depart	8232.09555678332	2014-04-03	10	depart
