## Supplemental_reproducible_code for "Fighting isn’t sexy in lekking Greater Sage-grouse (*Centrocercus urophasianus*)": evlist_day2

Events	Time
0	0
65	31.5133952364521
878	31.5139547679584
963	67.8145196555124
1	89.9790083903548
872	89.9790594018807
962	103.690690665449
32	148.946015403617
874	148.947125678859
964	161.711659291165
65	316.045837502341
908	316.045911865591
963	317.281466193731
1058	317.82508421519
32	487.308220716113
874	487.310328481583
290	519.284487699461
930	519.285921309567
970	520.384865685051
203	550.48886509353
930	550.490574754191
967	552.047622093548
203	559.349195103719
930	559.350001317609
967	561.114513290445
203	571.294843936895
930	571.29600216164
962	576.48945646255
967	581.765213161886
203	593.837589498392
930	593.839558384816
967	600.806937312242
290	643.767165102047
930	643.767318367966
970	649.06667100338
1080	651.307747861115
178	672.188999864894
934	672.191145892836
0	692.083337609399
842	698.207616976612
871	698.207879840193
990	698.648178596526
967	707.574698229626
844	801.916332571187
873	801.916778066599
963	807.027314096038
290	821.383167497429
930	821.3838123555
970	823.387722921772
145	859.612658122785
930	859.612735851742
965	867.13913175383
29	872.15513882707
930	872.155315489961
961	876.754067163444
29	897.339331383196
930	897.339351706249
961	897.365685389562
203	899.757291333212
930	899.757936015329
0	900
967	912.973978148898
203	929.321682927111
930	929.322559894868
967	933.901698269438
29	938.227042708217
960	938.228610415444
961	968.114946559123
87	973.288294412758
930	973.290485488186
963	977.280267039164
203	982.293242932352
930	982.293855442845
967	990.432406173677
87	992.657093992531
930	992.658303743046
963	992.763390930692
29	993.661405456556
930	993.661541200139
961	998.274087698739
203	1005.318717863
930	1005.32146521572
967	1012.63335603768
89	1018.14351785697
872	1018.14412194893
266	1023.39522523358
875	1023.39554250941
962	1037.4899635822
87	1059.34141265966
930	1059.34212929818
963	1062.42795243975
29	1072.22786098362
930	1072.22814337225
961	1072.72929315241
29	1082.66718888086
930	1082.66797144712
961	1100.54674618153
87	1119.15282077579
930	1119.15555385971
963	1119.25587513491
87	1123.31832976098
930	1123.32081574781
963	1127.30979696964
965	1138.34817683014
87	1193.25348042382
930	1193.25506572581
963	1203.59238726044
994	1209.99756290952
1024	1212.99388025274
203	1216.97106175196
930	1216.9718040232
967	1224.94671428785
29	1253.09711574521
930	1253.09879499021
89	1258.8157124755
872	1258.81743152311
961	1261.94389975936
145	1262.48087753984
930	1262.48129307506
965	1262.53760673632
87	1265.02385332454
930	1265.02758397725
963	1266.12823721355
87	1279.38361453436
930	1279.38438731779
963	1283.0667266479
29	1341.54047982894
930	1341.54109990154
961	1344.86465846515
29	1376.3022675596
930	1376.30340254552
961	1378.50354350625
962	1379.35152373391
29	1436.55127178016
930	1436.55299383484
961	1436.76426914883
87	1457.21417540964
930	1457.21462539653
963	1461.82998353572
87	1503.00788500165
930	1503.00815036241
963	1504.62149456928
116	1511.00096427383
930	1511.00293433687
964	1511.15465302321
290	1511.17326250312
930	1511.17329815533
970	1513.25456315223
290	1515.80807864837
930	1515.80837830712
970	1546.29120240988
58	1549.75989460061
930	1549.76056806303
962	1561.715683228
145	1565.14874343306
930	1565.14969164138
965	1576.16034771104
1080	1578.5184730745
62	1600.48347408066
875	1600.48366467822
963	1613.20358632488
177	1646.27050819853
873	1646.27092329732
963	1653.63604245103
90	1656.62946880982
873	1656.62957386561
963	1659.27532425235
178	1677.44696626291
874	1677.44737769035
967	1715.20917794266
178	1767.96902026408
874	1767.96996221391
0	1800
967	1822.830743
0	1831.56004158794
35	1908.56620860202
877	1908.56669999276
290	1936.44580508305
930	1936.44774338994
970	1936.80185891355
962	1950.73782670994
64	1965.39756822447
877	1965.39988202773
58	1970.93947333331
930	1970.94016718584
962	1987.41102806047
1080	1994.90988228888
963	2069.53410877333
88	2073.98283544596
931	2073.9838861649
964	2082.46281997628
179	2092.95237296139
875	2092.95272401684
32	2159.87653156056
874	2159.8774248764
964	2205.43629470479
965	2210.95796473904
6	2218.98402342988
877	2218.98771685473
967	2261.3008746228
178	2295.27113828846
874	2295.27157778445
964	2387.44616130379
178	2429.77999285126
874	2429.78120463097
964	2509.74054671798
0	2511.333
93	2523.91491564333
877	2523.91739932956
964	2582.15498361462
89	2628.60737921441
872	2628.60888094844
125	2664.22842284429
940	2664.23051134843
964	2671.69716629188
0	2700
90	2707.25420657519
873	2707.25450212728
970	2707.93857161797
0	2975.567
266	2995.39904731753
875	2995.39984150155
964	3036.54536755349
965	3054.92501012707
125	3121.03357083651
940	3121.03641387848
965	3128.82984189786
125	3160.63724821023
880	3160.63906371932
970	3208.27369173735
125	3317.74042569354
880	3317.74179787328
93	3392.29759425965
877	3392.2977640901
970	3447.63385261355
964	3466.54460259104
93	3559.03165234314
877	3559.03168870115
967	3594.20307228597
0	3600
32	3603.1906874568
874	3603.19134250467
964	3605.94960192648
1060	3641.73127380464
0	3645.70019016881
178	3651.06915413001
874	3651.0701616356
964	3682.25863969192
125	3706.50509212371
880	3706.50646894935
93	3727.31136421741
877	3727.31203712829
967	3734.48058832769
970	3794.74146717744
0	3807.167
93	3812.71342362216
877	3812.71381229896
964	3816.61106535842
64	3860.21867786727
877	3860.22016059003
1054	3948.58314333058
963	4020.32453910918
1052	4062.61114832881
266	4112.00454468842
875	4112.00656189857
970	4154.50762509914
125	4377.8826623589
910	4377.88455148902
965	4389.71802320943
0	4500
1055	4697.45729063485
0	4980.7
9	5115.64758175027
880	5115.64839177615
970	5130.72418438619
64	5148.49985202005
937	5148.50082128409
967	5157.5995898974
0	5179.0242122129
0	5400
177	5450.9151149658
873	5450.91523933255
963	5481.54311328
29	5494.9526720192
930	5494.95287410078
961	5496.40723666766
1080	5496.90473707524
2	5529.49963982898
873	5529.49972884145
963	5557.36419056373
177	5614.41056351805
933	5614.410654158
963	5633.98059577549
59	6138.78603372732
871	6138.78984929475
963	6143.3750900046
0	6300
0	6443.93566269492
59	6472.18706676353
871	6472.18827038338
961	6473.07611594324
29	6581.84267877224
900	6581.84362670722
961	6590.68189934706
0	6682.433
290	6836.31672221462
930	6836.31699186708
970	6871.62591940996
29	6875.94792480773
930	6875.94812147868
961	6879.27396148332
203	6887.9113043306
930	6887.91357052104
967	6931.04459402271
87	6932.04984491347
930	6932.05005398822
963	6948.92608404585
87	6957.01963974451
930	6957.01993595161
963	6976.74904864835
87	6998.04780466264
930	6998.04813772269
963	7009.16364492158
1080	7012.63463925685
64	7158.31584612885
877	7158.3179391567
0	7200
963	7251.77622268316
64	7532.75401525355
877	7532.75658240558
1051	7711.87988447169
0	8055.73516658712
0	8100
290	8352.31167657454
930	8352.3119931438
970	8362.0626100328
1080	8368.15571396726
0	8450.98333947346
1060	8470.68143001859
0	8472
