## Supplemental_reproducible_code for "Fighting isn’t sexy in lekking Greater Sage-grouse (*Centrocercus urophasianus*)": full_event_list

Events	Time	Females	Date
fem.enter	0	2	2014-04-02
4.attack.2	139.4	2	2014-04-02
2.initFO	139.401	2	2014-04-02
10.attack.30	144.567	2	2014-04-02
30.initSF	144.568	2	2014-04-02
30.disengage.10	151.2	2	2014-04-02
4.disengage.2	166.4	2	2014-04-02
4.attack.2	209.534	2	2014-04-02
2.initFO	209.535	2	2014-04-02
4.disengage.2	227.567	2	2014-04-02
7.attack.3	250.767	2	2014-04-02
3.initFO	250.768	2	2014-04-02
1.attack.30	277	2	2014-04-02
30.initCH	277.001	2	2014-04-02
3.disengage.7	277.2	2	2014-04-02
3.attack.4	278	2	2014-04-02
4.initFO	278.001	2	2014-04-02
1.disengage.30	291.834	2	2014-04-02
4.disengage.3	373.267	2	2014-04-02
7.attack.4	373.334	2	2014-04-02
4.initFO	373.335	2	2014-04-02
4.disengage.7	381.534	2	2014-04-02
3.attack.4	382.834	2	2014-04-02
4.initFO	382.835	2	2014-04-02
4.disengage.3	442.367	2	2014-04-02
4.attack.3	457.1	2	2014-04-02
3.initFO	457.101	2	2014-04-02
4.disengage.3	583.767	2	2014-04-02
8.arrive	612.01	2	2014-04-02
30.attack.8	620.968	2	2014-04-02
8.initFO	620.969	2	2014-04-02
8.disengage.30	637.634	2	2014-04-02
8.attack.30	660.534	2	2014-04-02
30.initFO	660.535	2	2014-04-02
8.disengage.30	701.667	2	2014-04-02
30.attack.8	742.133	2	2014-04-02
8.initSF	742.134	2	2014-04-02
30.disengage.8	746.5	2	2014-04-02
8.attack.30	748.033	2	2014-04-02
30.initCH	748.034	2	2014-04-02
8.disengage.30	761.567	2	2014-04-02
4.attack.7	768.167	2	2014-04-02
7.initFO	768.168	2	2014-04-02
4.disengage.7	779.133	2	2014-04-02
2.attack.4	803.634	2	2014-04-02
4.initFO	803.635	2	2014-04-02
4.disengage.2	819.634	2	2014-04-02
clock.time	900	2	2014-04-02
8.attack.30	919.334	2	2014-04-02
30.initFO	919.335	2	2014-04-02
30.disengage.8	966.234	2	2014-04-02
30.attack.8	992.133	2	2014-04-02
8.initFO	992.134	2	2014-04-02
30.disengage.8	999.601	2	2014-04-02
10.attack.30	1058.701	2	2014-04-02
30.initSF	1058.702	2	2014-04-02
30.disengage.10	1063.067	2	2014-04-02
4.attack.7	1063.601	2	2014-04-02
7.initFO	1063.602	2	2014-04-02
4.disengage.7	1075.901	2	2014-04-02
8.attack.30	1076.667	2	2014-04-02
30.initCH	1076.668	2	2014-04-02
8.disengage.30	1084.834	2	2014-04-02
10.attack.30	1091.234	2	2014-04-02
30.initSF	1091.235	2	2014-04-02
30.disengage.10	1092.767	2	2014-04-02
10.attack.30	1125.467	2	2014-04-02
30.initCH	1125.468	2	2014-04-02
10.disengage.30	1133.033	2	2014-04-02
10.attack.30	1179.234	2	2014-04-02
30.initCH	1179.235	2	2014-04-02
10.disengage.30	1189.2	2	2014-04-02
1.attack.30	1190.1	2	2014-04-02
30.initCH	1190.101	2	2014-04-02
1.disengage.30	1194.167	2	2014-04-02
1.attack.10	1199.601	2	2014-04-02
10.initFO	1199.602	2	2014-04-02
1.disengage.10	1226.834	2	2014-04-02
4.attack.3	1253.868	2	2014-04-02
3.initFO	1253.869	2	2014-04-02
4.disengage.3	1271.1	2	2014-04-02
8.attack.30	1284.934	2	2014-04-02
30.initCH	1284.935	2	2014-04-02
8.disengage.30	1291.1	2	2014-04-02
3.attack.7	1328.5	2	2014-04-02
7.initFO	1328.501	2	2014-04-02
3.disengage.7	1351.033	2	2014-04-02
1.attack.30	1379.334	2	2014-04-02
30.initCH	1379.335	2	2014-04-02
1.disengage.30	1382.467	2	2014-04-02
4.attack.7	1387.2	2	2014-04-02
7.initSF	1387.201	2	2014-04-02
10.attack.30	1387.367	2	2014-04-02
30.initCH	1387.368	2	2014-04-02
10.disengage.30	1390.701	2	2014-04-02
4.disengage.7	1391.667	2	2014-04-02
8.attack.30	1395.968	2	2014-04-02
30.initCH	1395.969	2	2014-04-02
8.disengage.30	1402.801	2	2014-04-02
10.attack.30	1441.801	2	2014-04-02
30.initCH	1441.802	2	2014-04-02
10.disengage.30	1443.968	2	2014-04-02
1.attack.30	1444.1	2	2014-04-02
30.initCH	1444.101	2	2014-04-02
1.disengage.30	1454.834	2	2014-04-02
30.depart	1454.95	2	2014-04-02
4.attack.7	1502.534	2	2014-04-02
7.initFO	1502.535	2	2014-04-02
4.disengage.7	1512.667	2	2014-04-02
4.attack.3	1565.5	2	2014-04-02
3.initFO	1565.501	2	2014-04-02
4.disengage.3	1581.033	2	2014-04-02
4.attack.1	1666.033	2	2014-04-02
1.initFO	1666.034	2	2014-04-02
30.arrive	1670.77	2	2014-04-02
1.disengage.4	1682.767	2	2014-04-02
clock.time	1800	2	2014-04-02
4.attack.7	1802.3	2	2014-04-02
7.initFO	1802.301	2	2014-04-02
1.attack.30	1806.267	2	2014-04-02
30.initCH	1806.268	2	2014-04-02
1.disengage.30	1815.634	2	2014-04-02
4.disengage.7	1820.2	2	2014-04-02
10.attack.30	1838.167	2	2014-04-02
30.initCH	1838.168	2	2014-04-02
10.disengage.30	1841.5	2	2014-04-02
8.attack.30	1841.634	2	2014-04-02
30.initCH	1841.635	2	2014-04-02
8.disengage.30	1845.067	2	2014-04-02
7.attack.30	1948	2	2014-04-02
30.initSF	1948.001	2	2014-04-02
30.disengage.7	1951.601	2	2014-04-02
8.attack.30	2001.334	2	2014-04-02
30.initCH	2001.335	2	2014-04-02
8.disengage.30	2002.667	2	2014-04-02
1.attack.30	2002.734	2	2014-04-02
30.initCH	2002.735	2	2014-04-02
1.disengage.30	2008.734	2	2014-04-02
10.attack.30	2014.067	2	2014-04-02
30.initCH	2014.068	2	2014-04-02
10.disengage.30	2019.968	2	2014-04-02
30.depart	2020.18	2	2014-04-02
4.attack.7	2021.133	2	2014-04-02
7.initFO	2021.134	2	2014-04-02
4.disengage.7	2025.367	2	2014-04-02
30.arrive	2117.62	2	2014-04-02
10.attack.30	2117.834	2	2014-04-02
30.initCH	2117.835	2	2014-04-02
4.attack.2	2119.434	2	2014-04-02
2.initFO	2119.435	2	2014-04-02
10.disengage.30	2123.901	2	2014-04-02
4.disengage.2	2131.033	2	2014-04-02
4.attack.2	2132.534	2	2014-04-02
2.initFO	2132.535	2	2014-04-02
4.disengage.2	2139.434	2	2014-04-02
4.attack.2	2172.667	2	2014-04-02
2.initFO	2172.668	2	2014-04-02
4.disengage.2	2184.234	2	2014-04-02
8.attack.30	2202	2	2014-04-02
30.initCH	2202.001	2	2014-04-02
8.disengage.30	2205.334	2	2014-04-02
7.attack.30	2207.3	2	2014-04-02
30.initCH	2207.301	2	2014-04-02
7.disengage.30	2211.467	2	2014-04-02
8.attack.30	2214.834	2	2014-04-02
30.initCH	2214.835	2	2014-04-02
8.disengage.30	2218.801	2	2014-04-02
7.attack.30	2219.3	2	2014-04-02
30.initCH	2219.301	2	2014-04-02
7.disengage.30	2223.1	2	2014-04-02
3.attack.30	2223.167	2	2014-04-02
30.initCH	2223.168	2	2014-04-02
3.disengage.30	2226.868	2	2014-04-02
30.depart	2227.02	2	2014-04-02
7.attack.3	2279.234	2	2014-04-02
3.initFO	2279.235	2	2014-04-02
7.disengage.3	2294	2	2014-04-02
1.attack.10	2318.334	2	2014-04-02
10.initSF	2318.335	2	2014-04-02
10.disengage.1	2323.367	2	2014-04-02
1.attack.10	2328.634	2	2014-04-02
10.initSF	2328.635	2	2014-04-02
10.disengage.1	2344.567	2	2014-04-02
7.attack.3	2366.434	2	2014-04-02
3.initFO	2366.435	2	2014-04-02
7.disengage.3	2479.968	2	2014-04-02
2.cop.start	2489.701	2	2014-04-02
7.attack.3	2489.767	2	2014-04-02
3.initFO	2489.768	2	2014-04-02
4.attack.2	2490.534	2	2014-04-02
2.initSF	2490.535	2	2014-04-02
4.disengage.2	2502.434	2	2014-04-02
7.disengage.3	2699.701	2	2014-04-02
clock.time	2700	2	2014-04-02
9.arrive	2887.89	2	2014-04-02
30.arrive	2897.59	2	2014-04-02
9.attack.30	3001.5	2	2014-04-02
30.initFO	3001.501	2	2014-04-02
9.disengage.30	3013.934	2	2014-04-02
4.attack.3	3039.634	2	2014-04-02
3.initFO	3039.635	2	2014-04-02
4.disengage.3	3051.067	2	2014-04-02
7.attack.4	3053.634	2	2014-04-02
4.initFO	3053.635	2	2014-04-02
4.disengage.7	3057.534	2	2014-04-02
4.attack.3	3070.067	2	2014-04-02
3.initFO	3070.068	2	2014-04-02
4.disengage.3	3086.834	2	2014-04-02
30.depart	3143.21	2	2014-04-02
30.arrive	3154.58	2	2014-04-02
1.attack.30	3202.901	2	2014-04-02
30.initCH	3202.902	2	2014-04-02
1.disengage.30	3207.634	2	2014-04-02
30.depart	3207.84	2	2014-04-02
30.arrive	3302.43	2	2014-04-02
4.attack.7	3339.234	2	2014-04-02
7.initFO	3339.235	2	2014-04-02
4.disengage.7	3353.734	2	2014-04-02
4.attack.7	3363.834	2	2014-04-02
7.initFO	3363.835	2	2014-04-02
4.disengage.7	3378.434	2	2014-04-02
10.attack.30	3381.634	2	2014-04-02
30.initCH	3381.635	2	2014-04-02
10.disengage.30	3391.767	2	2014-04-02
10.attack.30	3392.234	2	2014-04-02
30.initSF	3392.235	2	2014-04-02
30.disengage.10	3406.1	2	2014-04-02
30.depart	3414.41	2	2014-04-02
4.attack.7	3415.734	2	2014-04-02
7.initFO	3415.735	2	2014-04-02
4.disengage.7	3419.267	2	2014-04-02
2.attack.4	3464.934	2	2014-04-02
4.initSF	3464.935	2	2014-04-02
4.disengage.2	3467.3	2	2014-04-02
30.arrive	3567.06	2	2014-04-02
clock.time	3600	2	2014-04-02
1.attack.30	3617.767	2	2014-04-02
30.initCH	3617.768	2	2014-04-02
1.disengage.30	3620.667	2	2014-04-02
10.attack.30	3629.467	2	2014-04-02
30.initCH	3629.468	2	2014-04-02
10.disengage.30	3638.701	2	2014-04-02
8.attack.30	3639.167	2	2014-04-02
30.initCH	3639.168	2	2014-04-02
8.disengage.30	3644.701	2	2014-04-02
30.depart	3644.94	2	2014-04-02
30.arrive	3698.16	2	2014-04-02
8.attack.30	3705.2	2	2014-04-02
30.initCH	3705.201	2	2014-04-02
8.disengage.30	3716.901	2	2014-04-02
8.attack.30	3733.167	2	2014-04-02
30.initCH	3733.168	2	2014-04-02
2.attack.4	3734.734	2	2014-04-02
4.initFO	3734.735	2	2014-04-02
8.disengage.30	3739.934	2	2014-04-02
2.disengage.4	3747.667	2	2014-04-02
8.attack.30	3817.334	2	2014-04-02
30.initSF	3817.335	2	2014-04-02
30.disengage.8	3820.834	2	2014-04-02
2.attack.1	3829.801	2	2014-04-02
1.initSF	3829.802	2	2014-04-02
2.disengage.1	3833.901	2	2014-04-02
8.attack.30	3881.067	2	2014-04-02
30.initCH	3881.068	2	2014-04-02
8.disengage.30	3884.033	2	2014-04-02
10.attack.30	3953.667	2	2014-04-02
30.initCH	3953.668	2	2014-04-02
10.disengage.30	3956.1	2	2014-04-02
4.attack.30	4008.701	2	2014-04-02
30.initCH	4008.702	2	2014-04-02
4.disengage.30	4011.834	2	2014-04-02
7.attack.30	4011.901	2	2014-04-02
30.initCH	4011.902	2	2014-04-02
7.disengage.30	4014.334	2	2014-04-02
8.attack.30	4116.634	2	2014-04-02
30.initCH	4116.635	2	2014-04-02
8.disengage.30	4122.334	2	2014-04-02
10.attack.30	4124.834	2	2014-04-02
30.initCH	4124.835	2	2014-04-02
10.disengage.30	4128.4	2	2014-04-02
10.attack.30	4135.367	2	2014-04-02
30.initCH	4135.368	2	2014-04-02
10.disengage.30	4138.4	2	2014-04-02
1.attack.30	4219.901	2	2014-04-02
30.initCH	4219.902	2	2014-04-02
1.disengage.30	4222.734	2	2014-04-02
10.attack.30	4224.901	2	2014-04-02
30.initCH	4224.902	2	2014-04-02
10.disengage.30	4227.567	2	2014-04-02
1.attack.30	4227.634	2	2014-04-02
30.initCH	4227.635	2	2014-04-02
1.disengage.30	4229.601	2	2014-04-02
1.attack.30	4267.601	2	2014-04-02
30.initSF	4267.602	2	2014-04-02
30.disengage.1	4269.467	2	2014-04-02
8.attack.30	4272.667	2	2014-04-02
30.initCH	4272.668	2	2014-04-02
8.disengage.30	4274.334	2	2014-04-02
3.attack.30	4274.4	2	2014-04-02
30.initSF	4274.401	2	2014-04-02
30.disengage.3	4276.067	2	2014-04-02
7.attack.30	4276.5	2	2014-04-02
30.initCH	4276.501	2	2014-04-02
7.disengage.30	4279.901	2	2014-04-02
4.attack.30	4280.334	2	2014-04-02
30.initCH	4280.335	2	2014-04-02
4.disengage.30	4283.934	2	2014-04-02
4.attack.7	4284.133	2	2014-04-02
7.initFO	4284.134	2	2014-04-02
7.disengage.4	4298	2	2014-04-02
7.attack.30	4298.133	2	2014-04-02
30.initCH	4298.134	2	2014-04-02
7.disengage.30	4302.701	2	2014-04-02
3.attack.30	4302.901	2	2014-04-02
30.initCH	4302.902	2	2014-04-02
3.disengage.30	4305.067	2	2014-04-02
8.attack.30	4306.067	2	2014-04-02
30.initCH	4306.068	2	2014-04-02
8.disengage.30	4309.334	2	2014-04-02
1.attack.30	4309.367	2	2014-04-02
30.initCH	4309.368	2	2014-04-02
1.disengage.30	4316.868	2	2014-04-02
3.attack.30	4316.934	2	2014-04-02
30.initCH	4316.935	2	2014-04-02
3.disengage.30	4319.234	2	2014-04-02
1.attack.30	4319.3	2	2014-04-02
30.initSF	4319.301	2	2014-04-02
30.disengage.1	4321.133	2	2014-04-02
8.attack.30	4321.434	2	2014-04-02
30.initCH	4321.435	2	2014-04-02
8.disengage.30	4323.734	2	2014-04-02
7.attack.30	4334.934	2	2014-04-02
30.initCH	4334.935	2	2014-04-02
7.disengage.30	4337.734	2	2014-04-02
8.attack.30	4338.534	2	2014-04-02
30.initCH	4338.535	2	2014-04-02
8.disengage.30	4340.5	2	2014-04-02
3.attack.30	4340.601	2	2014-04-02
30.initCH	4340.602	2	2014-04-02
3.disengage.30	4341.868	2	2014-04-02
1.attack.30	4341.934	2	2014-04-02
30.initCH	4341.935	2	2014-04-02
1.disengage.30	4345.267	2	2014-04-02
10.attack.30	4345.334	2	2014-04-02
30.initCH	4345.335	2	2014-04-02
10.disengage.30	4352.434	2	2014-04-02
4.attack.7	4387.4	2	2014-04-02
7.initFO	4387.401	2	2014-04-02
8.attack.30	4391.033	2	2014-04-02
30.initCH	4391.034	2	2014-04-02
8.disengage.30	4396.267	2	2014-04-02
10.attack.30	4396.334	2	2014-04-02
30.initCH	4396.335	2	2014-04-02
10.disengage.30	4397.968	2	2014-04-02
7.disengage.4	4400.1	2	2014-04-02
4.attack.3	4449.334	2	2014-04-02
3.initFO	4449.335	2	2014-04-02
4.disengage.3	4455.267	2	2014-04-02
clock.time	4500	2	2014-04-02
10.attack.30	4542.5	2	2014-04-02
30.initCH	4542.501	2	2014-04-02
10.disengage.30	4544.868	2	2014-04-02
4.attack.3	4549.901	2	2014-04-02
3.initFO	4549.902	2	2014-04-02
10.attack.30	4558.968	2	2014-04-02
30.initCH	4558.969	2	2014-04-02
10.disengage.30	4566.033	2	2014-04-02
10.attack.30	4566.067	2	2014-04-02
30.initFO	4566.068	2	2014-04-02
4.disengage.3	4569.801	2	2014-04-02
30.disengage.10	4578.334	2	2014-04-02
10.attack.30	4600.267	2	2014-04-02
30.initCH	4600.268	2	2014-04-02
10.disengage.30	4602.901	2	2014-04-02
10.attack.30	4608.5	2	2014-04-02
30.initCH	4608.501	2	2014-04-02
10.disengage.30	4613.667	2	2014-04-02
1.attack.30	4668.033	2	2014-04-02
30.initCH	4668.034	2	2014-04-02
1.disengage.30	4670.3	2	2014-04-02
1.attack.30	4670.334	2	2014-04-02
30.initCH	4670.335	2	2014-04-02
1.disengage.30	4673.4	2	2014-04-02
1.attack.30	4673.434	2	2014-04-02
30.initCH	4673.435	2	2014-04-02
1.disengage.30	4678.467	2	2014-04-02
10.attack.30	4680.334	2	2014-04-02
30.initCH	4680.335	2	2014-04-02
10.disengage.30	4682.3	2	2014-04-02
10.attack.9	4687.734	2	2014-04-02
9.initFO	4687.735	2	2014-04-02
10.disengage.9	4694.434	2	2014-04-02
4.attack.7	4710.834	2	2014-04-02
7.initSF	4710.835	2	2014-04-02
4.disengage.7	4717.033	2	2014-04-02
10.attack.8	4758.801	2	2014-04-02
8.initSF	4758.802	2	2014-04-02
8.disengage.10	4761.5	2	2014-04-02
1.attack.30	4762.434	2	2014-04-02
30.initCH	4762.435	2	2014-04-02
1.disengage.30	4766.267	2	2014-04-02
2.attack.4	4779.1	2	2014-04-02
4.initSF	4779.101	2	2014-04-02
4.disengage.2	4782.434	2	2014-04-02
1.attack.30	4797.467	2	2014-04-02
30.initCH	4797.468	2	2014-04-02
1.disengage.30	4800.934	2	2014-04-02
30.depart	4836.3	2	2014-04-02
7.attack.4	5141.534	2	2014-04-02
4.initFO	5141.535	2	2014-04-02
4.disengage.7	5148.2	2	2014-04-02
10.depart	5160.86	2	2014-04-02
4.attack.7	5164.634	2	2014-04-02
7.initFO	5164.635	2	2014-04-02
clock.time	5400	2	2014-04-02
8.depart	5471.53	2	2014-04-02
fem.exit	5471.933	1	2014-04-02
9.depart	5473.03	1	2014-04-02
4.disengage.7	5927.2	1	2014-04-02
4.attack.2	5955.4	1	2014-04-02
2.initFO	5955.401	1	2014-04-02
7.attack.3	6115.3	1	2014-04-02
3.initFO	6115.301	1	2014-04-02
clock.time	6300	1	2014-04-02
4.disengage.2	6758.3	1	2014-04-02
3.disengage.7	6758.601	1	2014-04-02
3.depart	6864.06	1	2014-04-02
4.attack.7	6912.334	1	2014-04-02
7.initFO	6912.335	1	2014-04-02
4.disengage.7	6924.667	1	2014-04-02
7.depart	7199.43	1	2014-04-02
clock.time	7200	1	2014-04-02
1.depart	7248.67	1	2014-04-02
2.depart	7249.24	1	2014-04-02
4.depart	7251.08	1	2014-04-02
end.obs	7516	1	2014-04-02
fem.enter	0	2	2014-04-03
3.attack.8	31.5133952364521	2	2014-04-03
8.initFO	31.5139547679584	2	2014-04-03
3.disengage	67.8145196555124	2	2014-04-03
1.attack.2	89.9790083903548	2	2014-04-03
2.initFO	89.9790594018807	2	2014-04-03
2.disengage	103.690690665449	2	2014-04-03
2.attack.4	148.946015403617	2	2014-04-03
4.initFO	148.947125678859	2	2014-04-03
4.disengage	161.711659291165	2	2014-04-03
3.attack.8	316.045837502341	2	2014-04-03
8.initCH	316.045911865591	2	2014-04-03
3.disengage	317.281466193731	2	2014-04-03
8.depart	317.82508421519	2	2014-04-03
2.attack.4	487.308220716113	2	2014-04-03
4.initFO	487.310328481583	2	2014-04-03
10.attack.30	519.284487699461	2	2014-04-03
30.initCH	519.285921309567	2	2014-04-03
10.disengage	520.384865685051	2	2014-04-03
7.attack.30	550.48886509353	2	2014-04-03
30.initCH	550.490574754191	2	2014-04-03
7.disengage	552.047622093548	2	2014-04-03
7.attack.30	559.349195103719	2	2014-04-03
30.initCH	559.350001317609	2	2014-04-03
7.disengage	561.114513290445	2	2014-04-03
7.attack.30	571.294843936895	2	2014-04-03
30.initCH	571.29600216164	2	2014-04-03
2.disengage	576.48945646255	2	2014-04-03
7.disengage	581.765213161886	2	2014-04-03
7.attack.30	593.837589498392	2	2014-04-03
30.initCH	593.839558384816	2	2014-04-03
7.disengage	600.806937312242	2	2014-04-03
10.attack.30	643.767165102047	2	2014-04-03
30.initCH	643.767318367966	2	2014-04-03
10.disengage	649.06667100338	2	2014-04-03
30.depart	651.307747861115	2	2014-04-03
7.attack.4	672.188999864894	2	2014-04-03
4.initSF	672.191145892836	2	2014-04-03
30.arrive	692.083337609399	2	2014-04-03
30.attack.1	698.207616976612	2	2014-04-03
1.initFO	698.207879840193	2	2014-04-03
30.disengage	698.648178596526	2	2014-04-03
7.disengage	707.574698229626	2	2014-04-03
30.attack.3	801.916332571187	2	2014-04-03
3.initFO	801.916778066599	2	2014-04-03
3.disengage	807.027314096038	2	2014-04-03
10.attack.30	821.383167497429	2	2014-04-03
30.initCH	821.3838123555	2	2014-04-03
10.disengage	823.387722921772	2	2014-04-03
5.attack.30	859.612658122785	2	2014-04-03
30.initCH	859.612735851742	2	2014-04-03
5.disengage	867.13913175383	2	2014-04-03
1.attack.30	872.15513882707	2	2014-04-03
30.initCH	872.155315489961	2	2014-04-03
1.disengage	876.754067163444	2	2014-04-03
1.attack.30	897.339331383196	2	2014-04-03
30.initCH	897.339351706249	2	2014-04-03
1.disengage	897.365685389562	2	2014-04-03
7.attack.30	899.757291333212	2	2014-04-03
30.initCH	899.757936015329	2	2014-04-03
clock.time	900	2	2014-04-03
7.disengage	912.973978148898	2	2014-04-03
7.attack.30	929.321682927111	2	2014-04-03
30.initCH	929.322559894868	2	2014-04-03
7.disengage	933.901698269438	2	2014-04-03
1.attack.30	938.227042708217	2	2014-04-03
30.initSF	938.228610415444	2	2014-04-03
1.disengage	968.114946559123	2	2014-04-03
3.attack.30	973.288294412758	2	2014-04-03
30.initCH	973.290485488186	2	2014-04-03
3.disengage	977.280267039164	2	2014-04-03
7.attack.30	982.293242932352	2	2014-04-03
30.initCH	982.293855442845	2	2014-04-03
7.disengage	990.432406173677	2	2014-04-03
3.attack.30	992.657093992531	2	2014-04-03
30.initCH	992.658303743046	2	2014-04-03
3.disengage	992.763390930692	2	2014-04-03
1.attack.30	993.661405456556	2	2014-04-03
30.initCH	993.661541200139	2	2014-04-03
1.disengage	998.274087698739	2	2014-04-03
7.attack.30	1005.318717863	2	2014-04-03
30.initCH	1005.32146521572	2	2014-04-03
7.disengage	1012.63335603768	2	2014-04-03
4.attack.2	1018.14351785697	2	2014-04-03
2.initFO	1018.14412194893	2	2014-04-03
10.attack.5	1023.39522523358	2	2014-04-03
5.initFO	1023.39554250941	2	2014-04-03
2.disengage	1037.4899635822	2	2014-04-03
3.attack.30	1059.34141265966	2	2014-04-03
30.initCH	1059.34212929818	2	2014-04-03
3.disengage	1062.42795243975	2	2014-04-03
1.attack.30	1072.22786098362	2	2014-04-03
30.initCH	1072.22814337225	2	2014-04-03
1.disengage	1072.72929315241	2	2014-04-03
1.attack.30	1082.66718888086	2	2014-04-03
30.initCH	1082.66797144712	2	2014-04-03
1.disengage	1100.54674618153	2	2014-04-03
3.attack.30	1119.15282077579	2	2014-04-03
30.initCH	1119.15555385971	2	2014-04-03
3.disengage	1119.25587513491	2	2014-04-03
3.attack.30	1123.31832976098	2	2014-04-03
30.initCH	1123.32081574781	2	2014-04-03
3.disengage	1127.30979696964	2	2014-04-03
5.disengage	1138.34817683014	2	2014-04-03
3.attack.30	1193.25348042382	2	2014-04-03
30.initCH	1193.25506572581	2	2014-04-03
3.disengage	1203.59238726044	2	2014-04-03
4.cop.start	1209.99756290952	2	2014-04-03
4.cop.end	1212.99388025274	2	2014-04-03
7.attack.30	1216.97106175196	2	2014-04-03
30.initCH	1216.9718040232	2	2014-04-03
7.disengage	1224.94671428785	2	2014-04-03
1.attack.30	1253.09711574521	2	2014-04-03
30.initCH	1253.09879499021	2	2014-04-03
4.attack.2	1258.8157124755	2	2014-04-03
2.initFO	1258.81743152311	2	2014-04-03
1.disengage	1261.94389975936	2	2014-04-03
5.attack.30	1262.48087753984	2	2014-04-03
30.initCH	1262.48129307506	2	2014-04-03
5.disengage	1262.53760673632	2	2014-04-03
3.attack.30	1265.02385332454	2	2014-04-03
30.initCH	1265.02758397725	2	2014-04-03
3.disengage	1266.12823721355	2	2014-04-03
3.attack.30	1279.38361453436	2	2014-04-03
30.initCH	1279.38438731779	2	2014-04-03
3.disengage	1283.0667266479	2	2014-04-03
1.attack.30	1341.54047982894	2	2014-04-03
30.initCH	1341.54109990154	2	2014-04-03
1.disengage	1344.86465846515	2	2014-04-03
1.attack.30	1376.3022675596	2	2014-04-03
30.initCH	1376.30340254552	2	2014-04-03
1.disengage	1378.50354350625	2	2014-04-03
2.disengage	1379.35152373391	2	2014-04-03
1.attack.30	1436.55127178016	2	2014-04-03
30.initCH	1436.55299383484	2	2014-04-03
1.disengage	1436.76426914883	2	2014-04-03
3.attack.30	1457.21417540964	2	2014-04-03
30.initCH	1457.21462539653	2	2014-04-03
3.disengage	1461.82998353572	2	2014-04-03
3.attack.30	1503.00788500165	2	2014-04-03
30.initCH	1503.00815036241	2	2014-04-03
3.disengage	1504.62149456928	2	2014-04-03
4.attack.30	1511.00096427383	2	2014-04-03
30.initCH	1511.00293433687	2	2014-04-03
4.disengage	1511.15465302321	2	2014-04-03
10.attack.30	1511.17326250312	2	2014-04-03
30.initCH	1511.17329815533	2	2014-04-03
10.disengage	1513.25456315223	2	2014-04-03
10.attack.30	1515.80807864837	2	2014-04-03
30.initCH	1515.80837830712	2	2014-04-03
10.disengage	1546.29120240988	2	2014-04-03
2.attack.30	1549.75989460061	2	2014-04-03
30.initCH	1549.76056806303	2	2014-04-03
2.disengage	1561.715683228	2	2014-04-03
5.attack.30	1565.14874343306	2	2014-04-03
30.initCH	1565.14969164138	2	2014-04-03
5.disengage	1576.16034771104	2	2014-04-03
30.depart	1578.5184730745	2	2014-04-03
3.attack.5	1600.48347408066	2	2014-04-03
5.initFO	1600.48366467822	2	2014-04-03
3.disengage	1613.20358632488	2	2014-04-03
7.attack.3	1646.27050819853	2	2014-04-03
3.initFO	1646.27092329732	2	2014-04-03
3.disengage	1653.63604245103	2	2014-04-03
4.attack.3	1656.62946880982	2	2014-04-03
3.initFO	1656.62957386561	2	2014-04-03
3.disengage	1659.27532425235	2	2014-04-03
7.attack.4	1677.44696626291	2	2014-04-03
4.initFO	1677.44737769035	2	2014-04-03
7.disengage	1715.20917794266	2	2014-04-03
7.attack.4	1767.96902026408	2	2014-04-03
4.initFO	1767.96996221391	2	2014-04-03
clock.time	1800	2	2014-04-03
7.disengage	1822.830743	2	2014-04-03
30.arrive	1831.56004158794	2	2014-04-03
2.attack.7	1908.56620860202	2	2014-04-03
7.initFO	1908.56669999276	2	2014-04-03
10.attack.30	1936.44580508305	2	2014-04-03
30.initCH	1936.44774338994	2	2014-04-03
10.disengage	1936.80185891355	2	2014-04-03
2.disengage	1950.73782670994	2	2014-04-03
3.attack.7	1965.39756822447	2	2014-04-03
7.initFO	1965.39988202773	2	2014-04-03
2.attack.30	1970.93947333331	2	2014-04-03
30.initCH	1970.94016718584	2	2014-04-03
2.disengage	1987.41102806047	2	2014-04-03
30.depart	1994.90988228888	2	2014-04-03
3.disengage	2069.53410877333	2	2014-04-03
4.attack.1	2073.98283544596	2	2014-04-03
1.initSF	2073.9838861649	2	2014-04-03
4.disengage	2082.46281997628	2	2014-04-03
7.attack.5	2092.95237296139	2	2014-04-03
5.initFO	2092.95272401684	2	2014-04-03
2.attack.4	2159.87653156056	2	2014-04-03
4.initFO	2159.8774248764	2	2014-04-03
4.disengage	2205.43629470479	2	2014-04-03
5.disengage	2210.95796473904	2	2014-04-03
1.attack.7	2218.98402342988	2	2014-04-03
7.initFO	2218.98771685473	2	2014-04-03
7.disengage	2261.3008746228	2	2014-04-03
7.attack.4	2295.27113828846	2	2014-04-03
4.initFO	2295.27157778445	2	2014-04-03
4.disengage	2387.44616130379	2	2014-04-03
7.attack.4	2429.77999285126	2	2014-04-03
4.initFO	2429.78120463097	2	2014-04-03
4.disengage	2509.74054671798	2	2014-04-03
fem.exit	2511.333	1	2014-04-03
4.attack.7	2523.91491564333	1	2014-04-03
7.initFO	2523.91739932956	1	2014-04-03
4.disengage	2582.15498361462	1	2014-04-03
4.attack.2	2628.60737921441	1	2014-04-03
2.initFO	2628.60888094844	1	2014-04-03
5.attack.10	2664.22842284429	1	2014-04-03
10.initSF	2664.23051134843	1	2014-04-03
4.disengage	2671.69716629188	1	2014-04-03
clock.time	2700	1	2014-04-03
4.attack.3	2707.25420657519	1	2014-04-03
3.initFO	2707.25450212728	1	2014-04-03
10.disengage	2707.93857161797	1	2014-04-03
fem.enter	2975.567	2	2014-04-03
10.attack.5	2995.39904731753	2	2014-04-03
5.initFO	2995.39984150155	2	2014-04-03
4.disengage	3036.54536755349	2	2014-04-03
5.disengage	3054.92501012707	2	2014-04-03
5.attack.10	3121.03357083651	2	2014-04-03
10.initSF	3121.03641387848	2	2014-04-03
5.disengage	3128.82984189786	2	2014-04-03
5.attack.10	3160.63724821023	2	2014-04-03
10.initFO	3160.63906371932	2	2014-04-03
10.disengage	3208.27369173735	2	2014-04-03
5.attack.10	3317.74042569354	2	2014-04-03
10.initFO	3317.74179787328	2	2014-04-03
4.attack.7	3392.29759425965	2	2014-04-03
7.initFO	3392.2977640901	2	2014-04-03
10.disengage	3447.63385261355	2	2014-04-03
4.disengage	3466.54460259104	2	2014-04-03
4.attack.7	3559.03165234314	2	2014-04-03
7.initFO	3559.03168870115	2	2014-04-03
7.disengage	3594.20307228597	2	2014-04-03
clock.time	3600	2	2014-04-03
2.attack.4	3603.1906874568	2	2014-04-03
4.initFO	3603.19134250467	2	2014-04-03
4.disengage	3605.94960192648	2	2014-04-03
10.depart	3641.73127380464	2	2014-04-03
10.arrive	3645.70019016881	2	2014-04-03
7.attack.4	3651.06915413001	2	2014-04-03
4.initFO	3651.0701616356	2	2014-04-03
4.disengage	3682.25863969192	2	2014-04-03
5.attack.10	3706.50509212371	2	2014-04-03
10.initFO	3706.50646894935	2	2014-04-03
4.attack.7	3727.31136421741	2	2014-04-03
7.initFO	3727.31203712829	2	2014-04-03
7.disengage	3734.48058832769	2	2014-04-03
10.disengage	3794.74146717744	2	2014-04-03
fem.exit	3807.167	1	2014-04-03
4.attack.7	3812.71342362216	1	2014-04-03
7.initFO	3812.71381229896	1	2014-04-03
4.disengage	3816.61106535842	1	2014-04-03
3.attack.7	3860.21867786727	1	2014-04-03
7.initFO	3860.22016059003	1	2014-04-03
4.depart	3948.58314333058	1	2014-04-03
3.disengage	4020.32453910918	1	2014-04-03
2.depart	4062.61114832881	1	2014-04-03
10.attack.5	4112.00454468842	1	2014-04-03
5.initFO	4112.00656189857	1	2014-04-03
10.disengage	4154.50762509914	1	2014-04-03
5.attack.10	4377.8826623589	1	2014-04-03
10.initCH	4377.88455148902	1	2014-04-03
5.disengage	4389.71802320943	1	2014-04-03
clock.time	4500	1	2014-04-03
5.depart	4697.45729063485	1	2014-04-03
fem.enter	4980.7	2	2014-04-03
1.attack.10	5115.64758175027	2	2014-04-03
10.initFO	5115.64839177615	2	2014-04-03
10.disengage	5130.72418438619	2	2014-04-03
3.attack.7	5148.49985202005	2	2014-04-03
7.initSF	5148.50082128409	2	2014-04-03
7.disengage	5157.5995898974	2	2014-04-03
30.arrive	5179.0242122129	2	2014-04-03
clock.time	5400	2	2014-04-03
7.attack.3	5450.9151149658	2	2014-04-03
3.initFO	5450.91523933255	2	2014-04-03
3.disengage	5481.54311328	2	2014-04-03
1.attack.30	5494.9526720192	2	2014-04-03
30.initCH	5494.95287410078	2	2014-04-03
1.disengage	5496.40723666766	2	2014-04-03
30.depart	5496.90473707524	2	2014-04-03
1.attack.3	5529.49963982898	2	2014-04-03
3.initFO	5529.49972884145	2	2014-04-03
3.disengage	5557.36419056373	2	2014-04-03
7.attack.3	5614.41056351805	2	2014-04-03
3.initSF	5614.410654158	2	2014-04-03
3.disengage	5633.98059577549	2	2014-04-03
3.attack.1	6138.78603372732	2	2014-04-03
1.initFO	6138.78984929475	2	2014-04-03
3.disengage	6143.3750900046	2	2014-04-03
clock.time	6300	2	2014-04-03
30.arrive	6443.93566269492	2	2014-04-03
3.attack.1	6472.18706676353	2	2014-04-03
1.initFO	6472.18827038338	2	2014-04-03
1.disengage	6473.07611594324	2	2014-04-03
1.attack.30	6581.84267877224	2	2014-04-03
30.initFO	6581.84362670722	2	2014-04-03
1.disengage	6590.68189934706	2	2014-04-03
fem.exit	6682.433	1	2014-04-03
10.attack.30	6836.31672221462	1	2014-04-03
30.initCH	6836.31699186708	1	2014-04-03
10.disengage	6871.62591940996	1	2014-04-03
1.attack.30	6875.94792480773	1	2014-04-03
30.initCH	6875.94812147868	1	2014-04-03
1.disengage	6879.27396148332	1	2014-04-03
7.attack.30	6887.9113043306	1	2014-04-03
30.initCH	6887.91357052104	1	2014-04-03
7.disengage	6931.04459402271	1	2014-04-03
3.attack.30	6932.04984491347	1	2014-04-03
30.initCH	6932.05005398822	1	2014-04-03
3.disengage	6948.92608404585	1	2014-04-03
3.attack.30	6957.01963974451	1	2014-04-03
30.initCH	6957.01993595161	1	2014-04-03
3.disengage	6976.74904864835	1	2014-04-03
3.attack.30	6998.04780466264	1	2014-04-03
30.initCH	6998.04813772269	1	2014-04-03
3.disengage	7009.16364492158	1	2014-04-03
30.depart	7012.63463925685	1	2014-04-03
3.attack.7	7158.31584612885	1	2014-04-03
7.initFO	7158.3179391567	1	2014-04-03
clock.time	7200	1	2014-04-03
3.disengage	7251.77622268316	1	2014-04-03
3.attack.7	7532.75401525355	1	2014-04-03
7.initFO	7532.75658240558	1	2014-04-03
1.depart	7711.87988447169	1	2014-04-03
30.arrive	8055.73516658712	1	2014-04-03
clock.time	8100	1	2014-04-03
10.attack.30	8352.31167657454	1	2014-04-03
30.initCH	8352.3119931438	1	2014-04-03
10.disengage	8362.0626100328	1	2014-04-03
30.depart	8368.15571396726	1	2014-04-03
30.arrive	8450.98333947346	1	2014-04-03
10.depart	8470.68143001859	1	2014-04-03
end.obs	8472	1	2014-04-03
