## Supplemental_reproducible_code for "Fighting isn’t sexy in lekking Greater Sage-grouse (*Centrocercus urophasianus*)": full_event_list_day2

Events	Time	Females	Date
fem.enter	0	2	2014-04-03
3.attack.8	31.5133952364521	2	2014-04-03
8.initFO	31.5139547679584	2	2014-04-03
3.disengage	67.8145196555124	2	2014-04-03
1.attack.2	89.9790083903548	2	2014-04-03
2.initFO	89.9790594018807	2	2014-04-03
2.disengage	103.690690665449	2	2014-04-03
2.attack.4	148.946015403617	2	2014-04-03
4.initFO	148.947125678859	2	2014-04-03
4.disengage	161.711659291165	2	2014-04-03
3.attack.8	316.045837502341	2	2014-04-03
8.initCH	316.045911865591	2	2014-04-03
3.disengage	317.281466193731	2	2014-04-03
8.depart	317.82508421519	2	2014-04-03
2.attack.4	487.308220716113	2	2014-04-03
4.initFO	487.310328481583	2	2014-04-03
10.attack.30	519.284487699461	2	2014-04-03
30.initCH	519.285921309567	2	2014-04-03
10.disengage	520.384865685051	2	2014-04-03
7.attack.30	550.48886509353	2	2014-04-03
30.initCH	550.490574754191	2	2014-04-03
7.disengage	552.047622093548	2	2014-04-03
7.attack.30	559.349195103719	2	2014-04-03
30.initCH	559.350001317609	2	2014-04-03
7.disengage	561.114513290445	2	2014-04-03
7.attack.30	571.294843936895	2	2014-04-03
30.initCH	571.29600216164	2	2014-04-03
2.disengage	576.48945646255	2	2014-04-03
7.disengage	581.765213161886	2	2014-04-03
7.attack.30	593.837589498392	2	2014-04-03
30.initCH	593.839558384816	2	2014-04-03
7.disengage	600.806937312242	2	2014-04-03
10.attack.30	643.767165102047	2	2014-04-03
30.initCH	643.767318367966	2	2014-04-03
10.disengage	649.06667100338	2	2014-04-03
30.depart	651.307747861115	2	2014-04-03
7.attack.4	672.188999864894	2	2014-04-03
4.initSF	672.191145892836	2	2014-04-03
30.arrive	692.083337609399	2	2014-04-03
30.attack.1	698.207616976612	2	2014-04-03
1.initFO	698.207879840193	2	2014-04-03
30.disengage	698.648178596526	2	2014-04-03
7.disengage	707.574698229626	2	2014-04-03
30.attack.3	801.916332571187	2	2014-04-03
3.initFO	801.916778066599	2	2014-04-03
3.disengage	807.027314096038	2	2014-04-03
10.attack.30	821.383167497429	2	2014-04-03
30.initCH	821.3838123555	2	2014-04-03
10.disengage	823.387722921772	2	2014-04-03
5.attack.30	859.612658122785	2	2014-04-03
30.initCH	859.612735851742	2	2014-04-03
5.disengage	867.13913175383	2	2014-04-03
1.attack.30	872.15513882707	2	2014-04-03
30.initCH	872.155315489961	2	2014-04-03
1.disengage	876.754067163444	2	2014-04-03
1.attack.30	897.339331383196	2	2014-04-03
30.initCH	897.339351706249	2	2014-04-03
1.disengage	897.365685389562	2	2014-04-03
7.attack.30	899.757291333212	2	2014-04-03
30.initCH	899.757936015329	2	2014-04-03
clock.time	900	2	2014-04-03
7.disengage	912.973978148898	2	2014-04-03
7.attack.30	929.321682927111	2	2014-04-03
30.initCH	929.322559894868	2	2014-04-03
7.disengage	933.901698269438	2	2014-04-03
1.attack.30	938.227042708217	2	2014-04-03
30.initSF	938.228610415444	2	2014-04-03
1.disengage	968.114946559123	2	2014-04-03
3.attack.30	973.288294412758	2	2014-04-03
30.initCH	973.290485488186	2	2014-04-03
3.disengage	977.280267039164	2	2014-04-03
7.attack.30	982.293242932352	2	2014-04-03
30.initCH	982.293855442845	2	2014-04-03
7.disengage	990.432406173677	2	2014-04-03
3.attack.30	992.657093992531	2	2014-04-03
30.initCH	992.658303743046	2	2014-04-03
3.disengage	992.763390930692	2	2014-04-03
1.attack.30	993.661405456556	2	2014-04-03
30.initCH	993.661541200139	2	2014-04-03
1.disengage	998.274087698739	2	2014-04-03
7.attack.30	1005.318717863	2	2014-04-03
30.initCH	1005.32146521572	2	2014-04-03
7.disengage	1012.63335603768	2	2014-04-03
4.attack.2	1018.14351785697	2	2014-04-03
2.initFO	1018.14412194893	2	2014-04-03
10.attack.5	1023.39522523358	2	2014-04-03
5.initFO	1023.39554250941	2	2014-04-03
2.disengage	1037.4899635822	2	2014-04-03
3.attack.30	1059.34141265966	2	2014-04-03
30.initCH	1059.34212929818	2	2014-04-03
3.disengage	1062.42795243975	2	2014-04-03
1.attack.30	1072.22786098362	2	2014-04-03
30.initCH	1072.22814337225	2	2014-04-03
1.disengage	1072.72929315241	2	2014-04-03
1.attack.30	1082.66718888086	2	2014-04-03
30.initCH	1082.66797144712	2	2014-04-03
1.disengage	1100.54674618153	2	2014-04-03
3.attack.30	1119.15282077579	2	2014-04-03
30.initCH	1119.15555385971	2	2014-04-03
3.disengage	1119.25587513491	2	2014-04-03
3.attack.30	1123.31832976098	2	2014-04-03
30.initCH	1123.32081574781	2	2014-04-03
3.disengage	1127.30979696964	2	2014-04-03
5.disengage	1138.34817683014	2	2014-04-03
3.attack.30	1193.25348042382	2	2014-04-03
30.initCH	1193.25506572581	2	2014-04-03
3.disengage	1203.59238726044	2	2014-04-03
4.cop.start	1209.99756290952	2	2014-04-03
4.cop.end	1212.99388025274	2	2014-04-03
7.attack.30	1216.97106175196	2	2014-04-03
30.initCH	1216.9718040232	2	2014-04-03
7.disengage	1224.94671428785	2	2014-04-03
1.attack.30	1253.09711574521	2	2014-04-03
30.initCH	1253.09879499021	2	2014-04-03
4.attack.2	1258.8157124755	2	2014-04-03
2.initFO	1258.81743152311	2	2014-04-03
1.disengage	1261.94389975936	2	2014-04-03
5.attack.30	1262.48087753984	2	2014-04-03
30.initCH	1262.48129307506	2	2014-04-03
5.disengage	1262.53760673632	2	2014-04-03
3.attack.30	1265.02385332454	2	2014-04-03
30.initCH	1265.02758397725	2	2014-04-03
3.disengage	1266.12823721355	2	2014-04-03
3.attack.30	1279.38361453436	2	2014-04-03
30.initCH	1279.38438731779	2	2014-04-03
3.disengage	1283.0667266479	2	2014-04-03
1.attack.30	1341.54047982894	2	2014-04-03
30.initCH	1341.54109990154	2	2014-04-03
1.disengage	1344.86465846515	2	2014-04-03
1.attack.30	1376.3022675596	2	2014-04-03
30.initCH	1376.30340254552	2	2014-04-03
1.disengage	1378.50354350625	2	2014-04-03
2.disengage	1379.35152373391	2	2014-04-03
1.attack.30	1436.55127178016	2	2014-04-03
30.initCH	1436.55299383484	2	2014-04-03
1.disengage	1436.76426914883	2	2014-04-03
3.attack.30	1457.21417540964	2	2014-04-03
30.initCH	1457.21462539653	2	2014-04-03
3.disengage	1461.82998353572	2	2014-04-03
3.attack.30	1503.00788500165	2	2014-04-03
30.initCH	1503.00815036241	2	2014-04-03
3.disengage	1504.62149456928	2	2014-04-03
4.attack.30	1511.00096427383	2	2014-04-03
30.initCH	1511.00293433687	2	2014-04-03
4.disengage	1511.15465302321	2	2014-04-03
10.attack.30	1511.17326250312	2	2014-04-03
30.initCH	1511.17329815533	2	2014-04-03
10.disengage	1513.25456315223	2	2014-04-03
10.attack.30	1515.80807864837	2	2014-04-03
30.initCH	1515.80837830712	2	2014-04-03
10.disengage	1546.29120240988	2	2014-04-03
2.attack.30	1549.75989460061	2	2014-04-03
30.initCH	1549.76056806303	2	2014-04-03
2.disengage	1561.715683228	2	2014-04-03
5.attack.30	1565.14874343306	2	2014-04-03
30.initCH	1565.14969164138	2	2014-04-03
5.disengage	1576.16034771104	2	2014-04-03
30.depart	1578.5184730745	2	2014-04-03
3.attack.5	1600.48347408066	2	2014-04-03
5.initFO	1600.48366467822	2	2014-04-03
3.disengage	1613.20358632488	2	2014-04-03
7.attack.3	1646.27050819853	2	2014-04-03
3.initFO	1646.27092329732	2	2014-04-03
3.disengage	1653.63604245103	2	2014-04-03
4.attack.3	1656.62946880982	2	2014-04-03
3.initFO	1656.62957386561	2	2014-04-03
3.disengage	1659.27532425235	2	2014-04-03
7.attack.4	1677.44696626291	2	2014-04-03
4.initFO	1677.44737769035	2	2014-04-03
7.disengage	1715.20917794266	2	2014-04-03
7.attack.4	1767.96902026408	2	2014-04-03
4.initFO	1767.96996221391	2	2014-04-03
clock.time	1800	2	2014-04-03
7.disengage	1822.830743	2	2014-04-03
30.arrive	1831.56004158794	2	2014-04-03
2.attack.7	1908.56620860202	2	2014-04-03
7.initFO	1908.56669999276	2	2014-04-03
10.attack.30	1936.44580508305	2	2014-04-03
30.initCH	1936.44774338994	2	2014-04-03
10.disengage	1936.80185891355	2	2014-04-03
2.disengage	1950.73782670994	2	2014-04-03
3.attack.7	1965.39756822447	2	2014-04-03
7.initFO	1965.39988202773	2	2014-04-03
2.attack.30	1970.93947333331	2	2014-04-03
30.initCH	1970.94016718584	2	2014-04-03
2.disengage	1987.41102806047	2	2014-04-03
30.depart	1994.90988228888	2	2014-04-03
3.disengage	2069.53410877333	2	2014-04-03
4.attack.1	2073.98283544596	2	2014-04-03
1.initSF	2073.9838861649	2	2014-04-03
4.disengage	2082.46281997628	2	2014-04-03
7.attack.5	2092.95237296139	2	2014-04-03
5.initFO	2092.95272401684	2	2014-04-03
2.attack.4	2159.87653156056	2	2014-04-03
4.initFO	2159.8774248764	2	2014-04-03
4.disengage	2205.43629470479	2	2014-04-03
5.disengage	2210.95796473904	2	2014-04-03
1.attack.7	2218.98402342988	2	2014-04-03
7.initFO	2218.98771685473	2	2014-04-03
7.disengage	2261.3008746228	2	2014-04-03
7.attack.4	2295.27113828846	2	2014-04-03
4.initFO	2295.27157778445	2	2014-04-03
4.disengage	2387.44616130379	2	2014-04-03
7.attack.4	2429.77999285126	2	2014-04-03
4.initFO	2429.78120463097	2	2014-04-03
4.disengage	2509.74054671798	2	2014-04-03
fem.exit	2511.333	1	2014-04-03
4.attack.7	2523.91491564333	1	2014-04-03
7.initFO	2523.91739932956	1	2014-04-03
4.disengage	2582.15498361462	1	2014-04-03
4.attack.2	2628.60737921441	1	2014-04-03
2.initFO	2628.60888094844	1	2014-04-03
5.attack.10	2664.22842284429	1	2014-04-03
10.initSF	2664.23051134843	1	2014-04-03
4.disengage	2671.69716629188	1	2014-04-03
clock.time	2700	1	2014-04-03
4.attack.3	2707.25420657519	1	2014-04-03
3.initFO	2707.25450212728	1	2014-04-03
10.disengage	2707.93857161797	1	2014-04-03
fem.enter	2975.567	2	2014-04-03
10.attack.5	2995.39904731753	2	2014-04-03
5.initFO	2995.39984150155	2	2014-04-03
4.disengage	3036.54536755349	2	2014-04-03
5.disengage	3054.92501012707	2	2014-04-03
5.attack.10	3121.03357083651	2	2014-04-03
10.initSF	3121.03641387848	2	2014-04-03
5.disengage	3128.82984189786	2	2014-04-03
5.attack.10	3160.63724821023	2	2014-04-03
10.initFO	3160.63906371932	2	2014-04-03
10.disengage	3208.27369173735	2	2014-04-03
5.attack.10	3317.74042569354	2	2014-04-03
10.initFO	3317.74179787328	2	2014-04-03
4.attack.7	3392.29759425965	2	2014-04-03
7.initFO	3392.2977640901	2	2014-04-03
10.disengage	3447.63385261355	2	2014-04-03
4.disengage	3466.54460259104	2	2014-04-03
4.attack.7	3559.03165234314	2	2014-04-03
7.initFO	3559.03168870115	2	2014-04-03
7.disengage	3594.20307228597	2	2014-04-03
clock.time	3600	2	2014-04-03
2.attack.4	3603.1906874568	2	2014-04-03
4.initFO	3603.19134250467	2	2014-04-03
4.disengage	3605.94960192648	2	2014-04-03
10.depart	3641.73127380464	2	2014-04-03
10.arrive	3645.70019016881	2	2014-04-03
7.attack.4	3651.06915413001	2	2014-04-03
4.initFO	3651.0701616356	2	2014-04-03
4.disengage	3682.25863969192	2	2014-04-03
5.attack.10	3706.50509212371	2	2014-04-03
10.initFO	3706.50646894935	2	2014-04-03
4.attack.7	3727.31136421741	2	2014-04-03
7.initFO	3727.31203712829	2	2014-04-03
7.disengage	3734.48058832769	2	2014-04-03
10.disengage	3794.74146717744	2	2014-04-03
fem.exit	3807.167	1	2014-04-03
4.attack.7	3812.71342362216	1	2014-04-03
7.initFO	3812.71381229896	1	2014-04-03
4.disengage	3816.61106535842	1	2014-04-03
3.attack.7	3860.21867786727	1	2014-04-03
7.initFO	3860.22016059003	1	2014-04-03
4.depart	3948.58314333058	1	2014-04-03
3.disengage	4020.32453910918	1	2014-04-03
2.depart	4062.61114832881	1	2014-04-03
10.attack.5	4112.00454468842	1	2014-04-03
5.initFO	4112.00656189857	1	2014-04-03
10.disengage	4154.50762509914	1	2014-04-03
5.attack.10	4377.8826623589	1	2014-04-03
10.initCH	4377.88455148902	1	2014-04-03
5.disengage	4389.71802320943	1	2014-04-03
clock.time	4500	1	2014-04-03
5.depart	4697.45729063485	1	2014-04-03
fem.enter	4980.7	2	2014-04-03
1.attack.10	5115.64758175027	2	2014-04-03
10.initFO	5115.64839177615	2	2014-04-03
10.disengage	5130.72418438619	2	2014-04-03
3.attack.7	5148.49985202005	2	2014-04-03
7.initSF	5148.50082128409	2	2014-04-03
7.disengage	5157.5995898974	2	2014-04-03
30.arrive	5179.0242122129	2	2014-04-03
clock.time	5400	2	2014-04-03
7.attack.3	5450.9151149658	2	2014-04-03
3.initFO	5450.91523933255	2	2014-04-03
3.disengage	5481.54311328	2	2014-04-03
1.attack.30	5494.9526720192	2	2014-04-03
30.initCH	5494.95287410078	2	2014-04-03
1.disengage	5496.40723666766	2	2014-04-03
30.depart	5496.90473707524	2	2014-04-03
1.attack.3	5529.49963982898	2	2014-04-03
3.initFO	5529.49972884145	2	2014-04-03
3.disengage	5557.36419056373	2	2014-04-03
7.attack.3	5614.41056351805	2	2014-04-03
3.initSF	5614.410654158	2	2014-04-03
3.disengage	5633.98059577549	2	2014-04-03
3.attack.1	6138.78603372732	2	2014-04-03
1.initFO	6138.78984929475	2	2014-04-03
3.disengage	6143.3750900046	2	2014-04-03
clock.time	6300	2	2014-04-03
30.arrive	6443.93566269492	2	2014-04-03
3.attack.1	6472.18706676353	2	2014-04-03
1.initFO	6472.18827038338	2	2014-04-03
1.disengage	6473.07611594324	2	2014-04-03
1.attack.30	6581.84267877224	2	2014-04-03
30.initFO	6581.84362670722	2	2014-04-03
1.disengage	6590.68189934706	2	2014-04-03
fem.exit	6682.433	1	2014-04-03
10.attack.30	6836.31672221462	1	2014-04-03
30.initCH	6836.31699186708	1	2014-04-03
10.disengage	6871.62591940996	1	2014-04-03
1.attack.30	6875.94792480773	1	2014-04-03
30.initCH	6875.94812147868	1	2014-04-03
1.disengage	6879.27396148332	1	2014-04-03
7.attack.30	6887.9113043306	1	2014-04-03
30.initCH	6887.91357052104	1	2014-04-03
7.disengage	6931.04459402271	1	2014-04-03
3.attack.30	6932.04984491347	1	2014-04-03
30.initCH	6932.05005398822	1	2014-04-03
3.disengage	6948.92608404585	1	2014-04-03
3.attack.30	6957.01963974451	1	2014-04-03
30.initCH	6957.01993595161	1	2014-04-03
3.disengage	6976.74904864835	1	2014-04-03
3.attack.30	6998.04780466264	1	2014-04-03
30.initCH	6998.04813772269	1	2014-04-03
3.disengage	7009.16364492158	1	2014-04-03
30.depart	7012.63463925685	1	2014-04-03
3.attack.7	7158.31584612885	1	2014-04-03
7.initFO	7158.3179391567	1	2014-04-03
clock.time	7200	1	2014-04-03
3.disengage	7251.77622268316	1	2014-04-03
3.attack.7	7532.75401525355	1	2014-04-03
7.initFO	7532.75658240558	1	2014-04-03
1.depart	7711.87988447169	1	2014-04-03
30.arrive	8055.73516658712	1	2014-04-03
clock.time	8100	1	2014-04-03
10.attack.30	8352.31167657454	1	2014-04-03
30.initCH	8352.3119931438	1	2014-04-03
10.disengage	8362.0626100328	1	2014-04-03
30.depart	8368.15571396726	1	2014-04-03
30.arrive	8450.98333947346	1	2014-04-03
10.depart	8470.68143001859	1	2014-04-03
end.obs	8472	1	2014-04-03
