## Supplemental_reproducible_code for "Fighting isn’t sexy in lekking Greater Sage-grouse (*Centrocercus urophasianus*)": pres_exact_day_2

Events	Time	Date	Bird_ID	Type
1.arrive	0	2014-04-03	1	arrive
2.arrive	0	2014-04-03	2	arrive
3.arrive	0	2014-04-03	3	arrive
4.arrive	0	2014-04-03	4	arrive
5.arrive	0	2014-04-03	5	arrive
7.arrive	0	2014-04-03	7	arrive
8.arrive	0	2014-04-03	8	arrive
10.arrive	0	2014-04-03	10	arrive
30.arrive	0	2014-04-03	30	arrive
8.depart	317.82508421519	2014-04-03	8	depart
30.depart	651.307747861115	2014-04-03	30	depart
30.arrive	692.083337609399	2014-04-03	30	arrive
30.depart	1578.5184730745	2014-04-03	30	depart
30.arrive	1831.56004158794	2014-04-03	30	arrive
30.depart	1994.90988228888	2014-04-03	30	depart
10.depart	3641.73127380464	2014-04-03	10	depart
10.arrive	3645.70019016881	2014-04-03	10	arrive
4.depart	3948.58314333058	2014-04-03	4	depart
2.depart	4062.61114832881	2014-04-03	2	depart
5.depart	4697.45729063485	2014-04-03	5	depart
30.arrive	5179.0242122129	2014-04-03	30	arrive
30.depart	5496.90473707524	2014-04-03	30	depart
30.arrive	6443.93566269492	2014-04-03	30	arrive
30.depart	7012.63463925685	2014-04-03	30	depart
1.depart	7711.87988447169	2014-04-03	1	depart
30.arrive	8055.73516658712	2014-04-03	30	arrive
30.depart	8368.15571396726	2014-04-03	30	depart
30.arrive	8450.98333947346	2014-04-03	30	arrive
10.depart	8470.68143001859	2014-04-03	10	depart
