## Supplemental_reproducible_code for "Fighting isn’t sexy in lekking Greater Sage-grouse (*Centrocercus urophasianus*)": evlist_day2

Events	Time
0	0
232	54.6042786555323
930	54.6042870384343
968	58.9090579783852
203	61.1596503363644
930	61.1603512709521
967	71.013906179039
116	77.0605968145452
930	77.0608002523526
964	77.0924227826239
116	88.6743686233184
930	88.6747649629039
964	91.4928081952521
145	123.906820664597
930	123.907889877199
965	124.612849568491
116	130.401700172101
930	130.401861291347
964	132.124356763174
145	161.34179334974
930	161.34233589293
965	161.4243289212
203	168.495324912269
930	168.499182909659
967	169.795618135994
290	172.31099166824
930	172.312418590832
970	187.118678333012
290	196.269150136054
930	196.269527715918
970	203.319746747032
29	207.055256576616
930	207.056521661312
961	217.739466857837
203	220.26683445934
900	220.267728082021
990	258.266662041461
1080	261.254704203184
125	402.765154869687
940	402.76530460985
965	403.613125740531
177	445.39662912433
873	445.397062255209
963	469.076899414769
64	522.752705722327
937	522.756644697752
0	532.574777827228
963	547.252954670178
993	558.252198933778
1023	559.188036042232
64	570.707790652093
937	570.70813342724
963	571.968282883397
35	589.242576026756
877	589.245345276181
967	636.666321742434
181	641.080320655628
878	641.080679375237
266	657.776643448471
935	657.776770982484
970	664.467413226642
87	724.233868757072
930	724.234435173175
963	730.387437111467
29	784.263809226264
930	784.2638815294
961	788.158145309859
116	796.427063683429
930	796.427201654478
964	802.380016243292
116	805.489068805703
960	805.492573907934
990	838.321430910237
967	842.520058340624
125	849.642657391039
880	849.644967638035
0	900
116	1004.00147453169
930	1004.00148840154
964	1008.16920764084
965	1012.73384376554
90	1026.96125695114
873	1026.96187140894
1060	1142.9949055009
0	1171.04563112623
963	1191.84250905832
177	1194.57019028573
873	1194.57074340216
125	1210.24997806133
880	1210.25107397748
970	1220.99481847371
266	1237.35337869205
875	1237.3542739404
967	1246.51525116588
970	1261.81066422329
290	1280.86440050899
930	1280.86754981983
970	1281.17033930599
178	1282.26919214633
874	1282.26968015792
87	1288.64410916379
930	1288.64431579409
963	1291.39200179817
967	1303.0223410746
177	1310.96411215985
873	1310.96424356408
967	1332.75572988948
290	1351.20720857897
930	1351.2091311136
970	1360.79309831419
116	1371.64063176183
930	1371.64143845708
964	1378.34180455672
203	1389.43661351658
930	1389.43726282468
967	1409.77751214873
87	1410.06576066489
930	1410.06631814622
963	1411.26228466446
116	1433.12656463935
930	1433.12954901055
964	1433.64661852484
203	1441.35951511497
930	1441.35985190061
967	1442.03103503997
145	1448.50675673411
930	1448.50692727094
965	1456.11319305018
145	1471.44695856116
930	1471.44806424827
965	1474.22450987034
145	1493.83258419006
930	1493.83281383484
965	1515.43384315366
290	1517.52640380554
930	1517.52767164527
970	1519.43321488963
203	1539.33193815877
960	1539.33469561148
62	1584.13496322855
875	1584.13730733749
967	1588.06363452151
963	1596.58662894304
65	1604.50213029325
938	1604.50228240938
963	1609.09230259259
269	1627.93916991547
878	1627.94057700876
968	1650.94221111116
993	1656.27002184145
1023	1657.63952980961
125	1696.60436562702
940	1696.61137319222
965	1725.98199065323
61	1781.35064423715
874	1781.35067706171
0	1800
232	1810.29371314422
930	1810.29517074301
968	1821.87515198007
1080	1841.69702853038
964	1868.78427503906
62	1963.71271943802
875	1963.71298599037
0	1997.28686118982
181	2029.61578874336
878	2029.61608894519
968	2073.50215673515
963	2219.66162742928
116	2239.63233141107
930	2239.63303230605
964	2241.05757286913
62	2273.7426494538
875	2273.74308780073
232	2280.61743419264
960	2280.61836518779
990	2305.03846206544
290	2307.16192570962
930	2307.16315266877
970	2311.03657048184
203	2315.41268686259
930	2315.41292867245
967	2317.25255145074
203	2369.64736895831
930	2369.64738211929
967	2379.80722007817
89	2391.06128328572
872	2391.06370318218
964	2402.88980796085
203	2413.29104395254
930	2413.2910978816
88	2413.60444621987
871	2413.60454794746
967	2415.05632637908
963	2421.62139019111
145	2455.96635929525
930	2455.96794925701
964	2464.21623261111
965	2468.1977778693
29	2471.44364875324
960	2471.4453913981
961	2473.84230677185
269	2479.16240632025
908	2479.16249251769
970	2482.74986868231
0	2511.333
29	2528.45068818392
960	2528.45084470498
961	2560.3850739902
29	2621.11981997413
930	2621.12064989744
961	2623.69255775104
29	2629.22984377264
930	2629.23244631523
961	2651.04401201178
1080	2651.41104827077
0	2700
89	2701.47792823773
872	2701.47812082974
125	2704.80262932968
880	2704.80317653779
970	2724.41307050831
125	2818.14590751204
940	2818.14776773875
965	2968.48448265738
125	2969.25889557245
880	2969.25951351952
0	2975.567
962	2977.14532792191
970	2992.02781238768
61	3063.72354713475
874	3063.72584784278
964	3098.89024444412
178	3110.67668179372
874	3110.67832565019
964	3181.94156197019
36	3221.23051998963
908	3221.23095576298
962	3228.06227479229
125	3249.42767953784
880	3249.42942778673
1057	3300.50930868283
61	3306.52626805792
874	3306.52641736766
965	3357.86212651338
266	3382.50017115062
875	3382.50060896691
965	3408.20358111169
964	3428.69891786534
125	3497.55293546047
880	3497.55550374188
970	3515.15070119112
90	3556.35298073536
873	3556.35548000695
964	3564.6283454612
0	3571.45691609086
0	3600
290	3614.29859411733
930	3614.2988992543
970	3631.94228560808
1055	3640.46737146188
1080	3641.87613509485
0	3807.167
61	3820.70698759008
934	3820.70841983594
1060	3867.59911755003
964	3888.36395402881
0	3949.29859970177
1054	4104.19147304217
65	4115.91460503507
938	4115.91549686616
963	4125.07500402596
65	4139.62048157184
878	4139.62190270701
1060	4186.7380474276
0	4219.04867317737
38	4331.79498616603
880	4331.79585581571
970	4426.74772136414
968	4451.84797077674
0	4500
1060	4598.73882523413
0	4610.00723616542
0	4662.71814211521
29	4715.02498561571
960	4715.02523899297
990	4899.64945882244
87	4907.9916388997
960	4907.9924319917
963	4942.19862875465
87	4949.80862119333
930	4949.80903614366
0	4980.7
963	4986.53720216934
232	4986.76142445067
930	4986.76154286896
968	4994.4996237756
58	4994.62297844475
930	4994.62308604679
962	5007.07338402936
232	5011.59879281059
930	5011.59964442211
968	5015.14270082574
232	5019.54810441964
930	5019.54934670858
968	5030.25504081214
29	5042.30615050575
930	5042.30685644619
961	5043.93883635831
29	5045.83506890651
930	5045.83679263819
961	5055.32027617385
29	5123.12409547017
930	5123.12475224048
961	5130.19212709543
29	5183.00821404077
930	5183.0089340349
961	5185.60982557665
87	5186.86670689096
930	5186.86830734792
963	5190.76603699918
269	5198.93443736763
938	5198.93466895804
58	5211.49623485155
930	5211.49780757632
962	5211.69361464577
87	5212.84131068629
930	5212.84175080175
970	5212.90713707446
963	5213.06377404675
65	5239.33773782063
878	5239.33839826331
968	5242.84657854779
232	5264.04000561859
930	5264.04038735238
968	5264.841774492
232	5266.46029197302
930	5266.46047907363
968	5267.87115428367
1080	5275.65471681875
1053	5297.39868162378
0	5342.3399520133
232	5363.79327067086
930	5363.79335347296
968	5364.4921801194
29	5383.60865678928
930	5383.60950201406
961	5384.84337763717
58	5394.64889263752
930	5394.64950967249
0	5400
962	5403.1907688662
29	5416.54440553777
930	5416.54453839094
961	5421.00641217361
1080	5435.27944463219
0	5628.32502946529
9	5646.96620157637
940	5646.96716162244
970	5654.63294944786
1052	5919.76928781432
29	6118.65980282939
930	6118.66050642559
961	6130.62011508935
232	6149.31349928566
930	6149.31365138786
968	6167.19760092918
0	6172.36269092979
232	6179.66542785742
930	6179.66555373704
968	6187.72407509412
232	6191.5118605555
930	6191.51191980761
968	6191.91404916002
232	6200.65690335194
930	6200.65724022801
968	6202.3811574606
29	6210.75095513472
960	6210.75193193685
990	6211.80112932215
290	6263.13536633689
930	6263.13638875078
970	6267.7325877233
232	6286.45283275601
900	6286.45541728541
0	6300
968	6332.29415181595
232	6374.69989319173
930	6374.70003247392
968	6374.73981428427
232	6375.09067455276
930	6375.09106913719
968	6385.57183278464
232	6385.74040019458
930	6385.74064242444
968	6388.7090854424
1080	6410.87190306907
65	6561.61780641187
908	6561.61923231802
963	6561.99052317986
1058	6649.12097351591
1053	6658.80444133232
0	6682.433
1060	6696.36942401282
1051	6708.7462553158
0	8472
