## Supplemental_reproducible_code for "Fighting isn’t sexy in lekking Greater Sage-grouse (*Centrocercus urophasianus*)": full_event_list_day2

Events	Time	Females	Date
fem.enter	0	2	2014-04-03
8.attack.30	54.6042786555323	2	2014-04-03
30.initCH	54.6042870384343	2	2014-04-03
8.disengage	58.9090579783852	2	2014-04-03
7.attack.30	61.1596503363644	2	2014-04-03
30.initCH	61.1603512709521	2	2014-04-03
7.disengage	71.013906179039	2	2014-04-03
4.attack.30	77.0605968145452	2	2014-04-03
30.initCH	77.0608002523526	2	2014-04-03
4.disengage	77.0924227826239	2	2014-04-03
4.attack.30	88.6743686233184	2	2014-04-03
30.initCH	88.6747649629039	2	2014-04-03
4.disengage	91.4928081952521	2	2014-04-03
5.attack.30	123.906820664597	2	2014-04-03
30.initCH	123.907889877199	2	2014-04-03
5.disengage	124.612849568491	2	2014-04-03
4.attack.30	130.401700172101	2	2014-04-03
30.initCH	130.401861291347	2	2014-04-03
4.disengage	132.124356763174	2	2014-04-03
5.attack.30	161.34179334974	2	2014-04-03
30.initCH	161.34233589293	2	2014-04-03
5.disengage	161.4243289212	2	2014-04-03
7.attack.30	168.495324912269	2	2014-04-03
30.initCH	168.499182909659	2	2014-04-03
7.disengage	169.795618135994	2	2014-04-03
10.attack.30	172.31099166824	2	2014-04-03
30.initCH	172.312418590832	2	2014-04-03
10.disengage	187.118678333012	2	2014-04-03
10.attack.30	196.269150136054	2	2014-04-03
30.initCH	196.269527715918	2	2014-04-03
10.disengage	203.319746747032	2	2014-04-03
1.attack.30	207.055256576616	2	2014-04-03
30.initCH	207.056521661312	2	2014-04-03
1.disengage	217.739466857837	2	2014-04-03
7.attack.30	220.26683445934	2	2014-04-03
30.initFO	220.267728082021	2	2014-04-03
30.disengage	258.266662041461	2	2014-04-03
30.depart	261.254704203184	2	2014-04-03
5.attack.10	402.765154869687	2	2014-04-03
10.initSF	402.76530460985	2	2014-04-03
5.disengage	403.613125740531	2	2014-04-03
7.attack.3	445.39662912433	2	2014-04-03
3.initFO	445.397062255209	2	2014-04-03
3.disengage	469.076899414769	2	2014-04-03
3.attack.7	522.752705722327	2	2014-04-03
7.initSF	522.756644697752	2	2014-04-03
30.arrive	532.574777827228	2	2014-04-03
3.disengage	547.252954670178	2	2014-04-03
3.cop.start	558.252198933778	2	2014-04-03
3.cop.end	559.188036042232	2	2014-04-03
3.attack.7	570.707790652093	2	2014-04-03
7.initSF	570.70813342724	2	2014-04-03
3.disengage	571.968282883397	2	2014-04-03
2.attack.7	589.242576026756	2	2014-04-03
7.initFO	589.245345276181	2	2014-04-03
7.disengage	636.666321742434	2	2014-04-03
7.attack.8	641.080320655628	2	2014-04-03
8.initFO	641.080679375237	2	2014-04-03
10.attack.5	657.776643448471	2	2014-04-03
5.initSF	657.776770982484	2	2014-04-03
10.disengage	664.467413226642	2	2014-04-03
3.attack.30	724.233868757072	2	2014-04-03
30.initCH	724.234435173175	2	2014-04-03
3.disengage	730.387437111467	2	2014-04-03
1.attack.30	784.263809226264	2	2014-04-03
30.initCH	784.2638815294	2	2014-04-03
1.disengage	788.158145309859	2	2014-04-03
4.attack.30	796.427063683429	2	2014-04-03
30.initCH	796.427201654478	2	2014-04-03
4.disengage	802.380016243292	2	2014-04-03
4.attack.30	805.489068805703	2	2014-04-03
30.initSF	805.492573907934	2	2014-04-03
30.disengage	838.321430910237	2	2014-04-03
7.disengage	842.520058340624	2	2014-04-03
5.attack.10	849.642657391039	2	2014-04-03
10.initFO	849.644967638035	2	2014-04-03
clock.time	900	2	2014-04-03
4.attack.30	1004.00147453169	2	2014-04-03
30.initCH	1004.00148840154	2	2014-04-03
4.disengage	1008.16920764084	2	2014-04-03
5.disengage	1012.73384376554	2	2014-04-03
4.attack.3	1026.96125695114	2	2014-04-03
3.initFO	1026.96187140894	2	2014-04-03
10.depart	1142.9949055009	2	2014-04-03
10.arrive	1171.04563112623	2	2014-04-03
3.disengage	1191.84250905832	2	2014-04-03
7.attack.3	1194.57019028573	2	2014-04-03
3.initFO	1194.57074340216	2	2014-04-03
5.attack.10	1210.24997806133	2	2014-04-03
10.initFO	1210.25107397748	2	2014-04-03
10.disengage	1220.99481847371	2	2014-04-03
10.attack.5	1237.35337869205	2	2014-04-03
5.initFO	1237.3542739404	2	2014-04-03
7.disengage	1246.51525116588	2	2014-04-03
10.disengage	1261.81066422329	2	2014-04-03
10.attack.30	1280.86440050899	2	2014-04-03
30.initCH	1280.86754981983	2	2014-04-03
10.disengage	1281.17033930599	2	2014-04-03
7.attack.4	1282.26919214633	2	2014-04-03
4.initFO	1282.26968015792	2	2014-04-03
3.attack.30	1288.64410916379	2	2014-04-03
30.initCH	1288.64431579409	2	2014-04-03
3.disengage	1291.39200179817	2	2014-04-03
7.disengage	1303.0223410746	2	2014-04-03
7.attack.3	1310.96411215985	2	2014-04-03
3.initFO	1310.96424356408	2	2014-04-03
7.disengage	1332.75572988948	2	2014-04-03
10.attack.30	1351.20720857897	2	2014-04-03
30.initCH	1351.2091311136	2	2014-04-03
10.disengage	1360.79309831419	2	2014-04-03
4.attack.30	1371.64063176183	2	2014-04-03
30.initCH	1371.64143845708	2	2014-04-03
4.disengage	1378.34180455672	2	2014-04-03
7.attack.30	1389.43661351658	2	2014-04-03
30.initCH	1389.43726282468	2	2014-04-03
7.disengage	1409.77751214873	2	2014-04-03
3.attack.30	1410.06576066489	2	2014-04-03
30.initCH	1410.06631814622	2	2014-04-03
3.disengage	1411.26228466446	2	2014-04-03
4.attack.30	1433.12656463935	2	2014-04-03
30.initCH	1433.12954901055	2	2014-04-03
4.disengage	1433.64661852484	2	2014-04-03
7.attack.30	1441.35951511497	2	2014-04-03
30.initCH	1441.35985190061	2	2014-04-03
7.disengage	1442.03103503997	2	2014-04-03
5.attack.30	1448.50675673411	2	2014-04-03
30.initCH	1448.50692727094	2	2014-04-03
5.disengage	1456.11319305018	2	2014-04-03
5.attack.30	1471.44695856116	2	2014-04-03
30.initCH	1471.44806424827	2	2014-04-03
5.disengage	1474.22450987034	2	2014-04-03
5.attack.30	1493.83258419006	2	2014-04-03
30.initCH	1493.83281383484	2	2014-04-03
5.disengage	1515.43384315366	2	2014-04-03
10.attack.30	1517.52640380554	2	2014-04-03
30.initCH	1517.52767164527	2	2014-04-03
10.disengage	1519.43321488963	2	2014-04-03
7.attack.30	1539.33193815877	2	2014-04-03
30.initSF	1539.33469561148	2	2014-04-03
3.attack.5	1584.13496322855	2	2014-04-03
5.initFO	1584.13730733749	2	2014-04-03
7.disengage	1588.06363452151	2	2014-04-03
3.disengage	1596.58662894304	2	2014-04-03
3.attack.8	1604.50213029325	2	2014-04-03
8.initSF	1604.50228240938	2	2014-04-03
3.disengage	1609.09230259259	2	2014-04-03
10.attack.8	1627.93916991547	2	2014-04-03
8.initFO	1627.94057700876	2	2014-04-03
8.disengage	1650.94221111116	2	2014-04-03
3.cop.start	1656.27002184145	2	2014-04-03
3.cop.end	1657.63952980961	2	2014-04-03
5.attack.10	1696.60436562702	2	2014-04-03
10.initSF	1696.61137319222	2	2014-04-03
5.disengage	1725.98199065323	2	2014-04-03
3.attack.4	1781.35064423715	2	2014-04-03
4.initFO	1781.35067706171	2	2014-04-03
clock.time	1800	2	2014-04-03
8.attack.30	1810.29371314422	2	2014-04-03
30.initCH	1810.29517074301	2	2014-04-03
8.disengage	1821.87515198007	2	2014-04-03
30.depart	1841.69702853038	2	2014-04-03
4.disengage	1868.78427503906	2	2014-04-03
3.attack.5	1963.71271943802	2	2014-04-03
5.initFO	1963.71298599037	2	2014-04-03
30.arrive	1997.28686118982	2	2014-04-03
7.attack.8	2029.61578874336	2	2014-04-03
8.initFO	2029.61608894519	2	2014-04-03
8.disengage	2073.50215673515	2	2014-04-03
3.disengage	2219.66162742928	2	2014-04-03
4.attack.30	2239.63233141107	2	2014-04-03
30.initCH	2239.63303230605	2	2014-04-03
4.disengage	2241.05757286913	2	2014-04-03
3.attack.5	2273.7426494538	2	2014-04-03
5.initFO	2273.74308780073	2	2014-04-03
8.attack.30	2280.61743419264	2	2014-04-03
30.initSF	2280.61836518779	2	2014-04-03
30.disengage	2305.03846206544	2	2014-04-03
10.attack.30	2307.16192570962	2	2014-04-03
30.initCH	2307.16315266877	2	2014-04-03
10.disengage	2311.03657048184	2	2014-04-03
7.attack.30	2315.41268686259	2	2014-04-03
30.initCH	2315.41292867245	2	2014-04-03
7.disengage	2317.25255145074	2	2014-04-03
7.attack.30	2369.64736895831	2	2014-04-03
30.initCH	2369.64738211929	2	2014-04-03
7.disengage	2379.80722007817	2	2014-04-03
4.attack.2	2391.06128328572	2	2014-04-03
2.initFO	2391.06370318218	2	2014-04-03
4.disengage	2402.88980796085	2	2014-04-03
7.attack.30	2413.29104395254	2	2014-04-03
30.initCH	2413.2910978816	2	2014-04-03
4.attack.1	2413.60444621987	2	2014-04-03
1.initFO	2413.60454794746	2	2014-04-03
7.disengage	2415.05632637908	2	2014-04-03
3.disengage	2421.62139019111	2	2014-04-03
5.attack.30	2455.96635929525	2	2014-04-03
30.initCH	2455.96794925701	2	2014-04-03
4.disengage	2464.21623261111	2	2014-04-03
5.disengage	2468.1977778693	2	2014-04-03
1.attack.30	2471.44364875324	2	2014-04-03
30.initSF	2471.4453913981	2	2014-04-03
1.disengage	2473.84230677185	2	2014-04-03
10.attack.8	2479.16240632025	2	2014-04-03
8.initCH	2479.16249251769	2	2014-04-03
10.disengage	2482.74986868231	2	2014-04-03
fem.exit	2511.333	1	2014-04-03
1.attack.30	2528.45068818392	1	2014-04-03
30.initSF	2528.45084470498	1	2014-04-03
1.disengage	2560.3850739902	1	2014-04-03
1.attack.30	2621.11981997413	1	2014-04-03
30.initCH	2621.12064989744	1	2014-04-03
1.disengage	2623.69255775104	1	2014-04-03
1.attack.30	2629.22984377264	1	2014-04-03
30.initCH	2629.23244631523	1	2014-04-03
1.disengage	2651.04401201178	1	2014-04-03
30.depart	2651.41104827077	1	2014-04-03
clock.time	2700	1	2014-04-03
4.attack.2	2701.47792823773	1	2014-04-03
2.initFO	2701.47812082974	1	2014-04-03
5.attack.10	2704.80262932968	1	2014-04-03
10.initFO	2704.80317653779	1	2014-04-03
10.disengage	2724.41307050831	1	2014-04-03
5.attack.10	2818.14590751204	1	2014-04-03
10.initSF	2818.14776773875	1	2014-04-03
5.disengage	2968.48448265738	1	2014-04-03
5.attack.10	2969.25889557245	1	2014-04-03
10.initFO	2969.25951351952	1	2014-04-03
fem.enter	2975.567	2	2014-04-03
2.disengage	2977.14532792191	2	2014-04-03
10.disengage	2992.02781238768	2	2014-04-03
3.attack.4	3063.72354713475	2	2014-04-03
4.initFO	3063.72584784278	2	2014-04-03
4.disengage	3098.89024444412	2	2014-04-03
7.attack.4	3110.67668179372	2	2014-04-03
4.initFO	3110.67832565019	2	2014-04-03
4.disengage	3181.94156197019	2	2014-04-03
2.attack.8	3221.23051998963	2	2014-04-03
8.initCH	3221.23095576298	2	2014-04-03
2.disengage	3228.06227479229	2	2014-04-03
5.attack.10	3249.42767953784	2	2014-04-03
10.initFO	3249.42942778673	2	2014-04-03
7.depart	3300.50930868283	2	2014-04-03
3.attack.4	3306.52626805792	2	2014-04-03
4.initFO	3306.52641736766	2	2014-04-03
5.disengage	3357.86212651338	2	2014-04-03
10.attack.5	3382.50017115062	2	2014-04-03
5.initFO	3382.50060896691	2	2014-04-03
5.disengage	3408.20358111169	2	2014-04-03
4.disengage	3428.69891786534	2	2014-04-03
5.attack.10	3497.55293546047	2	2014-04-03
10.initFO	3497.55550374188	2	2014-04-03
10.disengage	3515.15070119112	2	2014-04-03
4.attack.3	3556.35298073536	2	2014-04-03
3.initFO	3556.35548000695	2	2014-04-03
4.disengage	3564.6283454612	2	2014-04-03
30.arrive	3571.45691609086	2	2014-04-03
clock.time	3600	2	2014-04-03
10.attack.30	3614.29859411733	2	2014-04-03
30.initCH	3614.2988992543	2	2014-04-03
10.disengage	3631.94228560808	2	2014-04-03
5.depart	3640.46737146188	2	2014-04-03
30.depart	3641.87613509485	2	2014-04-03
fem.exit	3807.167	1	2014-04-03
3.attack.4	3820.70698759008	1	2014-04-03
4.initSF	3820.70841983594	1	2014-04-03
10.depart	3867.59911755003	1	2014-04-03
4.disengage	3888.36395402881	1	2014-04-03
10.arrive	3949.29859970177	1	2014-04-03
4.depart	4104.19147304217	1	2014-04-03
3.attack.8	4115.91460503507	1	2014-04-03
8.initSF	4115.91549686616	1	2014-04-03
3.disengage	4125.07500402596	1	2014-04-03
3.attack.8	4139.62048157184	1	2014-04-03
8.initFO	4139.62190270701	1	2014-04-03
10.depart	4186.7380474276	1	2014-04-03
10.arrive	4219.04867317737	1	2014-04-03
2.attack.10	4331.79498616603	1	2014-04-03
10.initFO	4331.79585581571	1	2014-04-03
10.disengage	4426.74772136414	1	2014-04-03
8.disengage	4451.84797077674	1	2014-04-03
clock.time	4500	1	2014-04-03
10.depart	4598.73882523413	1	2014-04-03
10.arrive	4610.00723616542	1	2014-04-03
30.arrive	4662.71814211521	1	2014-04-03
1.attack.30	4715.02498561571	1	2014-04-03
30.initSF	4715.02523899297	1	2014-04-03
30.disengage	4899.64945882244	1	2014-04-03
3.attack.30	4907.9916388997	1	2014-04-03
30.initSF	4907.9924319917	1	2014-04-03
3.disengage	4942.19862875465	1	2014-04-03
3.attack.30	4949.80862119333	1	2014-04-03
30.initCH	4949.80903614366	1	2014-04-03
fem.enter	4980.7	2	2014-04-03
3.disengage	4986.53720216934	2	2014-04-03
8.attack.30	4986.76142445067	2	2014-04-03
30.initCH	4986.76154286896	2	2014-04-03
8.disengage	4994.4996237756	2	2014-04-03
2.attack.30	4994.62297844475	2	2014-04-03
30.initCH	4994.62308604679	2	2014-04-03
2.disengage	5007.07338402936	2	2014-04-03
8.attack.30	5011.59879281059	2	2014-04-03
30.initCH	5011.59964442211	2	2014-04-03
8.disengage	5015.14270082574	2	2014-04-03
8.attack.30	5019.54810441964	2	2014-04-03
30.initCH	5019.54934670858	2	2014-04-03
8.disengage	5030.25504081214	2	2014-04-03
1.attack.30	5042.30615050575	2	2014-04-03
30.initCH	5042.30685644619	2	2014-04-03
1.disengage	5043.93883635831	2	2014-04-03
1.attack.30	5045.83506890651	2	2014-04-03
30.initCH	5045.83679263819	2	2014-04-03
1.disengage	5055.32027617385	2	2014-04-03
1.attack.30	5123.12409547017	2	2014-04-03
30.initCH	5123.12475224048	2	2014-04-03
1.disengage	5130.19212709543	2	2014-04-03
1.attack.30	5183.00821404077	2	2014-04-03
30.initCH	5183.0089340349	2	2014-04-03
1.disengage	5185.60982557665	2	2014-04-03
3.attack.30	5186.86670689096	2	2014-04-03
30.initCH	5186.86830734792	2	2014-04-03
3.disengage	5190.76603699918	2	2014-04-03
10.attack.8	5198.93443736763	2	2014-04-03
8.initSF	5198.93466895804	2	2014-04-03
2.attack.30	5211.49623485155	2	2014-04-03
30.initCH	5211.49780757632	2	2014-04-03
2.disengage	5211.69361464577	2	2014-04-03
3.attack.30	5212.84131068629	2	2014-04-03
30.initCH	5212.84175080175	2	2014-04-03
10.disengage	5212.90713707446	2	2014-04-03
3.disengage	5213.06377404675	2	2014-04-03
3.attack.8	5239.33773782063	2	2014-04-03
8.initFO	5239.33839826331	2	2014-04-03
8.disengage	5242.84657854779	2	2014-04-03
8.attack.30	5264.04000561859	2	2014-04-03
30.initCH	5264.04038735238	2	2014-04-03
8.disengage	5264.841774492	2	2014-04-03
8.attack.30	5266.46029197302	2	2014-04-03
30.initCH	5266.46047907363	2	2014-04-03
8.disengage	5267.87115428367	2	2014-04-03
30.depart	5275.65471681875	2	2014-04-03
3.depart	5297.39868162378	2	2014-04-03
30.arrive	5342.3399520133	2	2014-04-03
8.attack.30	5363.79327067086	2	2014-04-03
30.initCH	5363.79335347296	2	2014-04-03
8.disengage	5364.4921801194	2	2014-04-03
1.attack.30	5383.60865678928	2	2014-04-03
30.initCH	5383.60950201406	2	2014-04-03
1.disengage	5384.84337763717	2	2014-04-03
2.attack.30	5394.64889263752	2	2014-04-03
30.initCH	5394.64950967249	2	2014-04-03
clock.time	5400	2	2014-04-03
2.disengage	5403.1907688662	2	2014-04-03
1.attack.30	5416.54440553777	2	2014-04-03
30.initCH	5416.54453839094	2	2014-04-03
1.disengage	5421.00641217361	2	2014-04-03
30.depart	5435.27944463219	2	2014-04-03
30.arrive	5628.32502946529	2	2014-04-03
1.attack.10	5646.96620157637	2	2014-04-03
10.initSF	5646.96716162244	2	2014-04-03
10.disengage	5654.63294944786	2	2014-04-03
2.depart	5919.76928781432	2	2014-04-03
1.attack.30	6118.65980282939	2	2014-04-03
30.initCH	6118.66050642559	2	2014-04-03
1.disengage	6130.62011508935	2	2014-04-03
8.attack.30	6149.31349928566	2	2014-04-03
30.initCH	6149.31365138786	2	2014-04-03
8.disengage	6167.19760092918	2	2014-04-03
3.arrive	6172.36269092979	2	2014-04-03
8.attack.30	6179.66542785742	2	2014-04-03
30.initCH	6179.66555373704	2	2014-04-03
8.disengage	6187.72407509412	2	2014-04-03
8.attack.30	6191.5118605555	2	2014-04-03
30.initCH	6191.51191980761	2	2014-04-03
8.disengage	6191.91404916002	2	2014-04-03
8.attack.30	6200.65690335194	2	2014-04-03
30.initCH	6200.65724022801	2	2014-04-03
8.disengage	6202.3811574606	2	2014-04-03
1.attack.30	6210.75095513472	2	2014-04-03
30.initSF	6210.75193193685	2	2014-04-03
30.disengage	6211.80112932215	2	2014-04-03
10.attack.30	6263.13536633689	2	2014-04-03
30.initCH	6263.13638875078	2	2014-04-03
10.disengage	6267.7325877233	2	2014-04-03
8.attack.30	6286.45283275601	2	2014-04-03
30.initFO	6286.45541728541	2	2014-04-03
clock.time	6300	2	2014-04-03
8.disengage	6332.29415181595	2	2014-04-03
8.attack.30	6374.69989319173	2	2014-04-03
30.initCH	6374.70003247392	2	2014-04-03
8.disengage	6374.73981428427	2	2014-04-03
8.attack.30	6375.09067455276	2	2014-04-03
30.initCH	6375.09106913719	2	2014-04-03
8.disengage	6385.57183278464	2	2014-04-03
8.attack.30	6385.74040019458	2	2014-04-03
30.initCH	6385.74064242444	2	2014-04-03
8.disengage	6388.7090854424	2	2014-04-03
30.depart	6410.87190306907	2	2014-04-03
3.attack.8	6561.61780641187	2	2014-04-03
8.initCH	6561.61923231802	2	2014-04-03
3.disengage	6561.99052317986	2	2014-04-03
8.depart	6649.12097351591	2	2014-04-03
3.depart	6658.80444133232	2	2014-04-03
fem.exit	6682.433	1	2014-04-03
10.depart	6696.36942401282	1	2014-04-03
1.depart	6708.7462553158	1	2014-04-03
end.obs	8472	1	2014-04-03
