## Supplemental_reproducible_code for "Fighting isn’t sexy in lekking Greater Sage-grouse (*Centrocercus urophasianus*)": pres_exact_day_2

Events	Time	Date	Bird_ID	Type
1.arrive	0	2014-04-03	1	arrive
2.arrive	0	2014-04-03	2	arrive
3.arrive	0	2014-04-03	3	arrive
4.arrive	0	2014-04-03	4	arrive
5.arrive	0	2014-04-03	5	arrive
7.arrive	0	2014-04-03	7	arrive
8.arrive	0	2014-04-03	8	arrive
10.arrive	0	2014-04-03	10	arrive
30.arrive	0	2014-04-03	30	arrive
30.depart	261.254704203184	2014-04-03	30	depart
30.arrive	532.574777827228	2014-04-03	30	arrive
10.depart	1142.9949055009	2014-04-03	10	depart
10.arrive	1171.04563112623	2014-04-03	10	arrive
30.depart	1841.69702853038	2014-04-03	30	depart
30.arrive	1997.28686118982	2014-04-03	30	arrive
30.depart	2651.41104827077	2014-04-03	30	depart
7.depart	3300.50930868283	2014-04-03	7	depart
30.arrive	3571.45691609086	2014-04-03	30	arrive
5.depart	3640.46737146188	2014-04-03	5	depart
30.depart	3641.87613509485	2014-04-03	30	depart
10.depart	3867.59911755003	2014-04-03	10	depart
10.arrive	3949.29859970177	2014-04-03	10	arrive
4.depart	4104.19147304217	2014-04-03	4	depart
10.depart	4186.7380474276	2014-04-03	10	depart
10.arrive	4219.04867317737	2014-04-03	10	arrive
10.depart	4598.73882523413	2014-04-03	10	depart
10.arrive	4610.00723616542	2014-04-03	10	arrive
30.arrive	4662.71814211521	2014-04-03	30	arrive
30.depart	5275.65471681875	2014-04-03	30	depart
3.depart	5297.39868162378	2014-04-03	3	depart
30.arrive	5342.3399520133	2014-04-03	30	arrive
30.depart	5435.27944463219	2014-04-03	30	depart
30.arrive	5628.32502946529	2014-04-03	30	arrive
2.depart	5919.76928781432	2014-04-03	2	depart
3.arrive	6172.36269092979	2014-04-03	3	arrive
30.depart	6410.87190306907	2014-04-03	30	depart
8.depart	6649.12097351591	2014-04-03	8	depart
3.depart	6658.80444133232	2014-04-03	3	depart
10.depart	6696.36942401282	2014-04-03	10	depart
1.depart	6708.7462553158	2014-04-03	1	depart
