## Supplemental_reproducible_code for "Fighting isn’t sexy in lekking Greater Sage-grouse (*Centrocercus urophasianus*)": evlist_day2

Events	Time
0	0
1080	157.104966499877
266	229.043008345133
875	229.045140839393
970	235.829735266673
0	238.651929748338
1080	387.734656875227
994	447.113440364024
1024	448.950789630999
0	462.423312282825
29	473.423613270445
930	473.424955119064
961	474.011427711804
145	480.837909393058
930	480.839001925796
965	497.766724500003
58	545.569480311353
930	545.570241748601
962	550.399771691224
266	553.153715651851
935	553.154002243193
970	583.620659243501
31	585.203599338172
873	585.203861894894
962	591.943439953847
87	594.188916021292
930	594.189627702554
963	595.561622532885
993	603.517155284812
1023	610.024057848994
994	624.019092056968
32	636.134812612121
874	636.135003590637
993	659.223190843056
962	663.291420939995
290	663.369814946125
930	663.370662125092
90	665.195257392423
873	665.19585142047
970	666.051077747643
290	672.590213008613
930	672.593919076058
970	675.998790687291
964	676.452466325122
269	679.933395742469
908	679.934668577694
970	680.55444138961
94	688.894887682695
938	688.895227973767
58	703.888675537461
930	703.89198983626
962	708.296752974541
964	712.071320049601
1080	756.220223077823
181	766.910519051062
878	766.910910224211
967	777.400989653804
36	803.882705040101
908	803.882979705263
962	807.395772526134
123	811.535181961965
908	811.535614422795
965	831.223233058623
269	835.081190687118
878	835.081970942307
61	858.853563268153
874	858.855325331315
968	864.130072868801
0	900
964	975.635624343765
62	1039.94867163738
875	1039.9495188103
0	1042.24841329259
963	1061.31491116421
232	1077.63554845419
930	1077.636832704
968	1089.37680133445
232	1146.14349206882
930	1146.14367096231
968	1151.81299565269
232	1154.82655322224
930	1154.82828621948
968	1155.44707533418
116	1159.37341046469
930	1159.37587793836
964	1160.87860471523
116	1181.17351457601
930	1181.17407358263
964	1183.0926504329
116	1185.66159917773
930	1185.66167336032
964	1185.83232270565
1080	1192.41414336834
89	1273.58788617883
872	1273.58800855042
962	1286.60513535452
177	1362.99759619702
873	1362.99800444007
32	1385.50555766011
874	1385.50570223447
962	1387.95696118425
967	1467.48190794872
125	1584.94571820315
880	1584.94573944251
965	1733.95655018419
0	1800
32	1831.585920461
874	1831.58664824024
962	1923.18676718964
32	1968.50092071807
934	1968.50216878706
962	1968.55681042586
90	2008.79635675371
873	2008.79740335945
963	2055.50822993548
36	2258.9950448099
878	2258.99560563151
962	2271.89951055227
89	2299.6517047795
932	2299.6517866232
964	2300.39869064717
65	2308.57565740974
908	2308.5764980128
963	2308.78192652882
123	2319.29901517793
878	2319.30155576384
968	2330.60851211656
0	2350.34980333527
65	2382.0588658029
908	2382.05941912968
963	2382.80563424646
181	2401.8760718816
878	2401.87676472932
967	2447.56835812959
3	2457.93400280359
874	2457.93448236238
961	2471.6529616586
9	2482.42569891937
880	2482.42644825887
203	2495.55492810317
930	2495.55775032439
967	2495.85937388395
87	2497.32002281522
930	2497.32201940022
963	2499.3345662063
0	2511.333
1054	2532.3966606476
87	2566.12487622427
930	2566.12587228481
963	2570.22562222515
232	2574.71264580859
930	2574.71275898131
1052	2628.35816145207
961	2649.34792924218
968	2658.64498517781
290	2660.51993436466
930	2660.5202623976
970	2692.52570682578
0	2700
266	2717.16776575685
875	2717.16829547215
970	2750.15243836471
145	2814.98790890469
930	2814.98992610106
965	2818.13222119906
232	2820.79401868198
930	2820.79501736408
968	2850.95448993796
29	2858.16279131522
930	2858.16441313582
961	2886.03562091919
29	2889.51374910675
930	2889.51452539848
181	2904.62410848722
878	2904.62425511471
961	2916.66698178841
1080	2954.01827159736
0	2975.567
266	3018.36300408851
935	3018.36444074018
970	3047.71403234287
968	3052.45665107186
65	3053.58238121871
908	3053.5825470793
963	3054.23257859303
123	3082.57883167693
908	3082.57888731995
965	3086.96778729469
2	3089.93604659326
873	3089.93731817445
269	3131.69804501933
908	3131.69892608653
970	3136.61652361571
961	3169.54306872702
9	3182.68181561148
880	3182.68254871874
0	3233.64239891612
961	3236.04296523569
203	3280.28695444937
930	3280.28774143709
967	3284.34642952578
232	3307.77070302368
930	3307.7710528269
968	3310.06700936911
29	3345.26532677621
930	3345.26756869672
961	3360.17974280723
65	3372.97721673672
938	3372.97758129551
963	3376.20639260671
145	3381.87586171647
930	3381.87622823096
965	3406.68005939941
1080	3407.47855977354
269	3474.05618964779
878	3474.05626416986
970	3476.51110270274
269	3478.67534692633
908	3478.67607529871
970	3481.50947001247
1057	3515.79570052225
0	3600
266	3768.56415582492
875	3768.56474597685
0	3799.14007290153
0	3807.167
1080	3853.39678025205
2	3882.12061353967
873	3882.12163738052
970	4075.62388800774
961	4098.08048547169
266	4101.99537838293
935	4101.99573425297
970	4107.45648761951
266	4109.91959982972
875	4109.91997434356
0	4381.16858635722
1080	4436.34237963005
970	4488.30973496118
0	4500
212	4555.09124889938
880	4555.09171317762
970	4560.21291937807
2	4614.62438526357
873	4614.62575756195
266	4615.9961757682
935	4615.99666963847
961	4652.94011532265
1053	4798.56413812221
970	4839.16637441867
0	4876.43345085547
145	4889.22206933339
930	4889.22207569158
965	4892.20990495541
1080	4899.86804609065
266	4919.38429249567
935	4919.38458624003
0	4956.59596175149
842	4968.36610529494
871	4968.36618614176
0	4980.7
970	4985.90824594209
266	4988.16553608898
875	4988.16571218704
961	5006.83197238759
970	5036.1369561902
125	5134.22160208466
910	5134.22171449331
965	5193.36399109633
9	5219.7038725206
880	5219.70662203286
970	5277.4975950156
29	5300.53036905204
930	5300.53227443601
961	5301.41096782158
290	5308.44930522382
930	5308.45033724186
970	5310.58550425463
290	5321.82522977579
930	5321.82533175819
970	5323.9248717737
232	5341.69389652586
930	5341.69412581794
968	5341.94813793169
232	5342.6001501774
930	5342.60065514789
968	5344.66781640304
266	5376.24741985458
935	5376.24754341538
970	5379.61299313946
125	5380.88926385445
880	5380.88964083734
0	5400
970	5401.7147105099
125	5426.34211323576
880	5426.34218975992
232	5484.42794868171
960	5484.42838897945
968	5513.2734452625
970	5570.06095170399
269	5577.81257181611
908	5577.81340364312
970	5584.55291927868
842	5616.07519213306
871	5616.07605701276
961	5747.15568337669
290	5809.48340462547
930	5809.48365567011
970	5809.77446801707
290	5817.63657075712
960	5817.63686083503
970	5818.83780767292
0	5877.03764477638
123	5902.55653925344
908	5902.55746697876
965	5906.09949607017
269	5912.15938627356
908	5912.16006585138
970	5919.16829188573
65	5927.27730843812
878	5927.27879215325
29	6042.44924563696
930	6042.44941989472
961	6044.78908929739
290	6053.44626141844
930	6053.44653878775
970	6055.61695939254
290	6066.29438473783
930	6066.29523838636
970	6069.96362952164
290	6082.02226371884
930	6082.02261584486
970	6096.42148950016
290	6105.14240996942
930	6105.14342353522
970	6120.63564149532
963	6152.50543972142
269	6156.31885645352
908	6156.31895167423
970	6162.93757341178
29	6164.45678276041
930	6164.45717513684
961	6164.62950582373
269	6180.96280081658
938	6180.96320959246
145	6184.14500727263
930	6184.14563046252
965	6189.23242133313
968	6195.52650322573
266	6201.45005301844
875	6201.45466646907
29	6227.40631366954
930	6227.40791442013
961	6227.84551452164
87	6231.18844111687
930	6231.18895131665
963	6244.324791559
87	6272.04811985739
930	6272.04833672242
963	6273.81206627053
1080	6285.72482241552
0	6300
970	6340.81934925264
7	6360.83990241242
908	6360.84008226452
961	6362.9453643826
0	6382.64113366135
125	6422.84359483151
940	6422.84394428661
965	6458.46816229875
125	6549.90519330703
880	6549.90522427848
29	6584.97916600408
930	6584.97950183563
961	6589.06630039111
1080	6594.16956988434
970	6641.69046536331
65	6658.4426871132
908	6658.44314160943
963	6658.73712158032
269	6661.03513305405
908	6661.03525777358
970	6662.11653860652
0	6682.433
65	6685.15769094613
938	6685.15818629625
963	6860.67189660205
1055	6871.07344454166
9	6959.42146194148
880	6959.42170256398
0	7028.21598801515
1053	7169.72113560667
0	7200
961	7291.63170634682
1060	7345.77756322336
0	7363.68299055973
232	7375.84769722661
930	7375.84784131471
0	7408.07607278914
968	7410.38606023016
29	7414.52717059747
930	7414.52943558408
961	7428.39449818239
29	7430.12426776557
930	7430.12553563432
961	7430.19238074925
1080	7431.25228780829
1060	7521.99976244297
1053	7591.22708094182
0	7593.64864080825
9	7606.26410259828
940	7606.26419772141
970	7615.3972119964
1060	7642.02018743375
0	7656.47151596326
1058	8018.96810372549
1060	8083.49587292831
0	8100
0	8161.65854521208
1051	8216.1609753208
0	8267.84491773185
1053	8303.25798495264
1060	8413.94304866329
0	8472
