## Supplemental_reproducible_code for "Fighting isn’t sexy in lekking Greater Sage-grouse (*Centrocercus urophasianus*)": full_event_list

Events	Time	Females	Date
fem.enter	0	2	2014-04-02
4.attack.2	139.4	2	2014-04-02
2.initFO	139.401	2	2014-04-02
10.attack.30	144.567	2	2014-04-02
30.initSF	144.568	2	2014-04-02
30.disengage.10	151.2	2	2014-04-02
4.disengage.2	166.4	2	2014-04-02
4.attack.2	209.534	2	2014-04-02
2.initFO	209.535	2	2014-04-02
4.disengage.2	227.567	2	2014-04-02
7.attack.3	250.767	2	2014-04-02
3.initFO	250.768	2	2014-04-02
1.attack.30	277	2	2014-04-02
30.initCH	277.001	2	2014-04-02
3.disengage.7	277.2	2	2014-04-02
3.attack.4	278	2	2014-04-02
4.initFO	278.001	2	2014-04-02
1.disengage.30	291.834	2	2014-04-02
4.disengage.3	373.267	2	2014-04-02
7.attack.4	373.334	2	2014-04-02
4.initFO	373.335	2	2014-04-02
4.disengage.7	381.534	2	2014-04-02
3.attack.4	382.834	2	2014-04-02
4.initFO	382.835	2	2014-04-02
4.disengage.3	442.367	2	2014-04-02
4.attack.3	457.1	2	2014-04-02
3.initFO	457.101	2	2014-04-02
4.disengage.3	583.767	2	2014-04-02
8.arrive	612.01	2	2014-04-02
30.attack.8	620.968	2	2014-04-02
8.initFO	620.969	2	2014-04-02
8.disengage.30	637.634	2	2014-04-02
8.attack.30	660.534	2	2014-04-02
30.initFO	660.535	2	2014-04-02
8.disengage.30	701.667	2	2014-04-02
30.attack.8	742.133	2	2014-04-02
8.initSF	742.134	2	2014-04-02
30.disengage.8	746.5	2	2014-04-02
8.attack.30	748.033	2	2014-04-02
30.initCH	748.034	2	2014-04-02
8.disengage.30	761.567	2	2014-04-02
4.attack.7	768.167	2	2014-04-02
7.initFO	768.168	2	2014-04-02
4.disengage.7	779.133	2	2014-04-02
2.attack.4	803.634	2	2014-04-02
4.initFO	803.635	2	2014-04-02
4.disengage.2	819.634	2	2014-04-02
clock.time	900	2	2014-04-02
8.attack.30	919.334	2	2014-04-02
30.initFO	919.335	2	2014-04-02
30.disengage.8	966.234	2	2014-04-02
30.attack.8	992.133	2	2014-04-02
8.initFO	992.134	2	2014-04-02
30.disengage.8	999.601	2	2014-04-02
10.attack.30	1058.701	2	2014-04-02
30.initSF	1058.702	2	2014-04-02
30.disengage.10	1063.067	2	2014-04-02
4.attack.7	1063.601	2	2014-04-02
7.initFO	1063.602	2	2014-04-02
4.disengage.7	1075.901	2	2014-04-02
8.attack.30	1076.667	2	2014-04-02
30.initCH	1076.668	2	2014-04-02
8.disengage.30	1084.834	2	2014-04-02
10.attack.30	1091.234	2	2014-04-02
30.initSF	1091.235	2	2014-04-02
30.disengage.10	1092.767	2	2014-04-02
10.attack.30	1125.467	2	2014-04-02
30.initCH	1125.468	2	2014-04-02
10.disengage.30	1133.033	2	2014-04-02
10.attack.30	1179.234	2	2014-04-02
30.initCH	1179.235	2	2014-04-02
10.disengage.30	1189.2	2	2014-04-02
1.attack.30	1190.1	2	2014-04-02
30.initCH	1190.101	2	2014-04-02
1.disengage.30	1194.167	2	2014-04-02
1.attack.10	1199.601	2	2014-04-02
10.initFO	1199.602	2	2014-04-02
1.disengage.10	1226.834	2	2014-04-02
4.attack.3	1253.868	2	2014-04-02
3.initFO	1253.869	2	2014-04-02
4.disengage.3	1271.1	2	2014-04-02
8.attack.30	1284.934	2	2014-04-02
30.initCH	1284.935	2	2014-04-02
8.disengage.30	1291.1	2	2014-04-02
3.attack.7	1328.5	2	2014-04-02
7.initFO	1328.501	2	2014-04-02
3.disengage.7	1351.033	2	2014-04-02
1.attack.30	1379.334	2	2014-04-02
30.initCH	1379.335	2	2014-04-02
1.disengage.30	1382.467	2	2014-04-02
4.attack.7	1387.2	2	2014-04-02
7.initSF	1387.201	2	2014-04-02
10.attack.30	1387.367	2	2014-04-02
30.initCH	1387.368	2	2014-04-02
10.disengage.30	1390.701	2	2014-04-02
4.disengage.7	1391.667	2	2014-04-02
8.attack.30	1395.968	2	2014-04-02
30.initCH	1395.969	2	2014-04-02
8.disengage.30	1402.801	2	2014-04-02
10.attack.30	1441.801	2	2014-04-02
30.initCH	1441.802	2	2014-04-02
10.disengage.30	1443.968	2	2014-04-02
1.attack.30	1444.1	2	2014-04-02
30.initCH	1444.101	2	2014-04-02
1.disengage.30	1454.834	2	2014-04-02
30.depart	1454.95	2	2014-04-02
4.attack.7	1502.534	2	2014-04-02
7.initFO	1502.535	2	2014-04-02
4.disengage.7	1512.667	2	2014-04-02
4.attack.3	1565.5	2	2014-04-02
3.initFO	1565.501	2	2014-04-02
4.disengage.3	1581.033	2	2014-04-02
4.attack.1	1666.033	2	2014-04-02
1.initFO	1666.034	2	2014-04-02
30.arrive	1670.77	2	2014-04-02
1.disengage.4	1682.767	2	2014-04-02
clock.time	1800	2	2014-04-02
4.attack.7	1802.3	2	2014-04-02
7.initFO	1802.301	2	2014-04-02
1.attack.30	1806.267	2	2014-04-02
30.initCH	1806.268	2	2014-04-02
1.disengage.30	1815.634	2	2014-04-02
4.disengage.7	1820.2	2	2014-04-02
10.attack.30	1838.167	2	2014-04-02
30.initCH	1838.168	2	2014-04-02
10.disengage.30	1841.5	2	2014-04-02
8.attack.30	1841.634	2	2014-04-02
30.initCH	1841.635	2	2014-04-02
8.disengage.30	1845.067	2	2014-04-02
7.attack.30	1948	2	2014-04-02
30.initSF	1948.001	2	2014-04-02
30.disengage.7	1951.601	2	2014-04-02
8.attack.30	2001.334	2	2014-04-02
30.initCH	2001.335	2	2014-04-02
8.disengage.30	2002.667	2	2014-04-02
1.attack.30	2002.734	2	2014-04-02
30.initCH	2002.735	2	2014-04-02
1.disengage.30	2008.734	2	2014-04-02
10.attack.30	2014.067	2	2014-04-02
30.initCH	2014.068	2	2014-04-02
10.disengage.30	2019.968	2	2014-04-02
30.depart	2020.18	2	2014-04-02
4.attack.7	2021.133	2	2014-04-02
7.initFO	2021.134	2	2014-04-02
4.disengage.7	2025.367	2	2014-04-02
30.arrive	2117.62	2	2014-04-02
10.attack.30	2117.834	2	2014-04-02
30.initCH	2117.835	2	2014-04-02
4.attack.2	2119.434	2	2014-04-02
2.initFO	2119.435	2	2014-04-02
10.disengage.30	2123.901	2	2014-04-02
4.disengage.2	2131.033	2	2014-04-02
4.attack.2	2132.534	2	2014-04-02
2.initFO	2132.535	2	2014-04-02
4.disengage.2	2139.434	2	2014-04-02
4.attack.2	2172.667	2	2014-04-02
2.initFO	2172.668	2	2014-04-02
4.disengage.2	2184.234	2	2014-04-02
8.attack.30	2202	2	2014-04-02
30.initCH	2202.001	2	2014-04-02
8.disengage.30	2205.334	2	2014-04-02
7.attack.30	2207.3	2	2014-04-02
30.initCH	2207.301	2	2014-04-02
7.disengage.30	2211.467	2	2014-04-02
8.attack.30	2214.834	2	2014-04-02
30.initCH	2214.835	2	2014-04-02
8.disengage.30	2218.801	2	2014-04-02
7.attack.30	2219.3	2	2014-04-02
30.initCH	2219.301	2	2014-04-02
7.disengage.30	2223.1	2	2014-04-02
3.attack.30	2223.167	2	2014-04-02
30.initCH	2223.168	2	2014-04-02
3.disengage.30	2226.868	2	2014-04-02
30.depart	2227.02	2	2014-04-02
7.attack.3	2279.234	2	2014-04-02
3.initFO	2279.235	2	2014-04-02
7.disengage.3	2294	2	2014-04-02
1.attack.10	2318.334	2	2014-04-02
10.initSF	2318.335	2	2014-04-02
10.disengage.1	2323.367	2	2014-04-02
1.attack.10	2328.634	2	2014-04-02
10.initSF	2328.635	2	2014-04-02
10.disengage.1	2344.567	2	2014-04-02
7.attack.3	2366.434	2	2014-04-02
3.initFO	2366.435	2	2014-04-02
7.disengage.3	2479.968	2	2014-04-02
2.cop.start	2489.701	2	2014-04-02
7.attack.3	2489.767	2	2014-04-02
3.initFO	2489.768	2	2014-04-02
4.attack.2	2490.534	2	2014-04-02
2.initSF	2490.535	2	2014-04-02
4.disengage.2	2502.434	2	2014-04-02
7.disengage.3	2699.701	2	2014-04-02
clock.time	2700	2	2014-04-02
9.arrive	2887.89	2	2014-04-02
30.arrive	2897.59	2	2014-04-02
9.attack.30	3001.5	2	2014-04-02
30.initFO	3001.501	2	2014-04-02
9.disengage.30	3013.934	2	2014-04-02
4.attack.3	3039.634	2	2014-04-02
3.initFO	3039.635	2	2014-04-02
4.disengage.3	3051.067	2	2014-04-02
7.attack.4	3053.634	2	2014-04-02
4.initFO	3053.635	2	2014-04-02
4.disengage.7	3057.534	2	2014-04-02
4.attack.3	3070.067	2	2014-04-02
3.initFO	3070.068	2	2014-04-02
4.disengage.3	3086.834	2	2014-04-02
30.depart	3143.21	2	2014-04-02
30.arrive	3154.58	2	2014-04-02
1.attack.30	3202.901	2	2014-04-02
30.initCH	3202.902	2	2014-04-02
1.disengage.30	3207.634	2	2014-04-02
30.depart	3207.84	2	2014-04-02
30.arrive	3302.43	2	2014-04-02
4.attack.7	3339.234	2	2014-04-02
7.initFO	3339.235	2	2014-04-02
4.disengage.7	3353.734	2	2014-04-02
4.attack.7	3363.834	2	2014-04-02
7.initFO	3363.835	2	2014-04-02
4.disengage.7	3378.434	2	2014-04-02
10.attack.30	3381.634	2	2014-04-02
30.initCH	3381.635	2	2014-04-02
10.disengage.30	3391.767	2	2014-04-02
10.attack.30	3392.234	2	2014-04-02
30.initSF	3392.235	2	2014-04-02
30.disengage.10	3406.1	2	2014-04-02
30.depart	3414.41	2	2014-04-02
4.attack.7	3415.734	2	2014-04-02
7.initFO	3415.735	2	2014-04-02
4.disengage.7	3419.267	2	2014-04-02
2.attack.4	3464.934	2	2014-04-02
4.initSF	3464.935	2	2014-04-02
4.disengage.2	3467.3	2	2014-04-02
30.arrive	3567.06	2	2014-04-02
clock.time	3600	2	2014-04-02
1.attack.30	3617.767	2	2014-04-02
30.initCH	3617.768	2	2014-04-02
1.disengage.30	3620.667	2	2014-04-02
10.attack.30	3629.467	2	2014-04-02
30.initCH	3629.468	2	2014-04-02
10.disengage.30	3638.701	2	2014-04-02
8.attack.30	3639.167	2	2014-04-02
30.initCH	3639.168	2	2014-04-02
8.disengage.30	3644.701	2	2014-04-02
30.depart	3644.94	2	2014-04-02
30.arrive	3698.16	2	2014-04-02
8.attack.30	3705.2	2	2014-04-02
30.initCH	3705.201	2	2014-04-02
8.disengage.30	3716.901	2	2014-04-02
8.attack.30	3733.167	2	2014-04-02
30.initCH	3733.168	2	2014-04-02
2.attack.4	3734.734	2	2014-04-02
4.initFO	3734.735	2	2014-04-02
8.disengage.30	3739.934	2	2014-04-02
2.disengage.4	3747.667	2	2014-04-02
8.attack.30	3817.334	2	2014-04-02
30.initSF	3817.335	2	2014-04-02
30.disengage.8	3820.834	2	2014-04-02
2.attack.1	3829.801	2	2014-04-02
1.initSF	3829.802	2	2014-04-02
2.disengage.1	3833.901	2	2014-04-02
8.attack.30	3881.067	2	2014-04-02
30.initCH	3881.068	2	2014-04-02
8.disengage.30	3884.033	2	2014-04-02
10.attack.30	3953.667	2	2014-04-02
30.initCH	3953.668	2	2014-04-02
10.disengage.30	3956.1	2	2014-04-02
4.attack.30	4008.701	2	2014-04-02
30.initCH	4008.702	2	2014-04-02
4.disengage.30	4011.834	2	2014-04-02
7.attack.30	4011.901	2	2014-04-02
30.initCH	4011.902	2	2014-04-02
7.disengage.30	4014.334	2	2014-04-02
8.attack.30	4116.634	2	2014-04-02
30.initCH	4116.635	2	2014-04-02
8.disengage.30	4122.334	2	2014-04-02
10.attack.30	4124.834	2	2014-04-02
30.initCH	4124.835	2	2014-04-02
10.disengage.30	4128.4	2	2014-04-02
10.attack.30	4135.367	2	2014-04-02
30.initCH	4135.368	2	2014-04-02
10.disengage.30	4138.4	2	2014-04-02
1.attack.30	4219.901	2	2014-04-02
30.initCH	4219.902	2	2014-04-02
1.disengage.30	4222.734	2	2014-04-02
10.attack.30	4224.901	2	2014-04-02
30.initCH	4224.902	2	2014-04-02
10.disengage.30	4227.567	2	2014-04-02
1.attack.30	4227.634	2	2014-04-02
30.initCH	4227.635	2	2014-04-02
1.disengage.30	4229.601	2	2014-04-02
1.attack.30	4267.601	2	2014-04-02
30.initSF	4267.602	2	2014-04-02
30.disengage.1	4269.467	2	2014-04-02
8.attack.30	4272.667	2	2014-04-02
30.initCH	4272.668	2	2014-04-02
8.disengage.30	4274.334	2	2014-04-02
3.attack.30	4274.4	2	2014-04-02
30.initSF	4274.401	2	2014-04-02
30.disengage.3	4276.067	2	2014-04-02
7.attack.30	4276.5	2	2014-04-02
30.initCH	4276.501	2	2014-04-02
7.disengage.30	4279.901	2	2014-04-02
4.attack.30	4280.334	2	2014-04-02
30.initCH	4280.335	2	2014-04-02
4.disengage.30	4283.934	2	2014-04-02
4.attack.7	4284.133	2	2014-04-02
7.initFO	4284.134	2	2014-04-02
7.disengage.4	4298	2	2014-04-02
7.attack.30	4298.133	2	2014-04-02
30.initCH	4298.134	2	2014-04-02
7.disengage.30	4302.701	2	2014-04-02
3.attack.30	4302.901	2	2014-04-02
30.initCH	4302.902	2	2014-04-02
3.disengage.30	4305.067	2	2014-04-02
8.attack.30	4306.067	2	2014-04-02
30.initCH	4306.068	2	2014-04-02
8.disengage.30	4309.334	2	2014-04-02
1.attack.30	4309.367	2	2014-04-02
30.initCH	4309.368	2	2014-04-02
1.disengage.30	4316.868	2	2014-04-02
3.attack.30	4316.934	2	2014-04-02
30.initCH	4316.935	2	2014-04-02
3.disengage.30	4319.234	2	2014-04-02
1.attack.30	4319.3	2	2014-04-02
30.initSF	4319.301	2	2014-04-02
30.disengage.1	4321.133	2	2014-04-02
8.attack.30	4321.434	2	2014-04-02
30.initCH	4321.435	2	2014-04-02
8.disengage.30	4323.734	2	2014-04-02
7.attack.30	4334.934	2	2014-04-02
30.initCH	4334.935	2	2014-04-02
7.disengage.30	4337.734	2	2014-04-02
8.attack.30	4338.534	2	2014-04-02
30.initCH	4338.535	2	2014-04-02
8.disengage.30	4340.5	2	2014-04-02
3.attack.30	4340.601	2	2014-04-02
30.initCH	4340.602	2	2014-04-02
3.disengage.30	4341.868	2	2014-04-02
1.attack.30	4341.934	2	2014-04-02
30.initCH	4341.935	2	2014-04-02
1.disengage.30	4345.267	2	2014-04-02
10.attack.30	4345.334	2	2014-04-02
30.initCH	4345.335	2	2014-04-02
10.disengage.30	4352.434	2	2014-04-02
4.attack.7	4387.4	2	2014-04-02
7.initFO	4387.401	2	2014-04-02
8.attack.30	4391.033	2	2014-04-02
30.initCH	4391.034	2	2014-04-02
8.disengage.30	4396.267	2	2014-04-02
10.attack.30	4396.334	2	2014-04-02
30.initCH	4396.335	2	2014-04-02
10.disengage.30	4397.968	2	2014-04-02
7.disengage.4	4400.1	2	2014-04-02
4.attack.3	4449.334	2	2014-04-02
3.initFO	4449.335	2	2014-04-02
4.disengage.3	4455.267	2	2014-04-02
clock.time	4500	2	2014-04-02
10.attack.30	4542.5	2	2014-04-02
30.initCH	4542.501	2	2014-04-02
10.disengage.30	4544.868	2	2014-04-02
4.attack.3	4549.901	2	2014-04-02
3.initFO	4549.902	2	2014-04-02
10.attack.30	4558.968	2	2014-04-02
30.initCH	4558.969	2	2014-04-02
10.disengage.30	4566.033	2	2014-04-02
10.attack.30	4566.067	2	2014-04-02
30.initFO	4566.068	2	2014-04-02
4.disengage.3	4569.801	2	2014-04-02
30.disengage.10	4578.334	2	2014-04-02
10.attack.30	4600.267	2	2014-04-02
30.initCH	4600.268	2	2014-04-02
10.disengage.30	4602.901	2	2014-04-02
10.attack.30	4608.5	2	2014-04-02
30.initCH	4608.501	2	2014-04-02
10.disengage.30	4613.667	2	2014-04-02
1.attack.30	4668.033	2	2014-04-02
30.initCH	4668.034	2	2014-04-02
1.disengage.30	4670.3	2	2014-04-02
1.attack.30	4670.334	2	2014-04-02
30.initCH	4670.335	2	2014-04-02
1.disengage.30	4673.4	2	2014-04-02
1.attack.30	4673.434	2	2014-04-02
30.initCH	4673.435	2	2014-04-02
1.disengage.30	4678.467	2	2014-04-02
10.attack.30	4680.334	2	2014-04-02
30.initCH	4680.335	2	2014-04-02
10.disengage.30	4682.3	2	2014-04-02
10.attack.9	4687.734	2	2014-04-02
9.initFO	4687.735	2	2014-04-02
10.disengage.9	4694.434	2	2014-04-02
4.attack.7	4710.834	2	2014-04-02
7.initSF	4710.835	2	2014-04-02
4.disengage.7	4717.033	2	2014-04-02
10.attack.8	4758.801	2	2014-04-02
8.initSF	4758.802	2	2014-04-02
8.disengage.10	4761.5	2	2014-04-02
1.attack.30	4762.434	2	2014-04-02
30.initCH	4762.435	2	2014-04-02
1.disengage.30	4766.267	2	2014-04-02
2.attack.4	4779.1	2	2014-04-02
4.initSF	4779.101	2	2014-04-02
4.disengage.2	4782.434	2	2014-04-02
1.attack.30	4797.467	2	2014-04-02
30.initCH	4797.468	2	2014-04-02
1.disengage.30	4800.934	2	2014-04-02
30.depart	4836.3	2	2014-04-02
7.attack.4	5141.534	2	2014-04-02
4.initFO	5141.535	2	2014-04-02
4.disengage.7	5148.2	2	2014-04-02
10.depart	5160.86	2	2014-04-02
4.attack.7	5164.634	2	2014-04-02
7.initFO	5164.635	2	2014-04-02
clock.time	5400	2	2014-04-02
8.depart	5471.53	2	2014-04-02
fem.exit	5471.933	1	2014-04-02
9.depart	5473.03	1	2014-04-02
4.disengage.7	5927.2	1	2014-04-02
4.attack.2	5955.4	1	2014-04-02
2.initFO	5955.401	1	2014-04-02
7.attack.3	6115.3	1	2014-04-02
3.initFO	6115.301	1	2014-04-02
clock.time	6300	1	2014-04-02
4.disengage.2	6758.3	1	2014-04-02
3.disengage.7	6758.601	1	2014-04-02
3.depart	6864.06	1	2014-04-02
4.attack.7	6912.334	1	2014-04-02
7.initFO	6912.335	1	2014-04-02
4.disengage.7	6924.667	1	2014-04-02
7.depart	7199.43	1	2014-04-02
clock.time	7200	1	2014-04-02
1.depart	7248.67	1	2014-04-02
2.depart	7249.24	1	2014-04-02
4.depart	7251.08	1	2014-04-02
end.obs	7516	1	2014-04-02
fem.enter	0	2	2014-04-03
30.depart	157.104966499877	2	2014-04-03
10.attack.5	229.043008345133	2	2014-04-03
5.initFO	229.045140839393	2	2014-04-03
10.disengage	235.829735266673	2	2014-04-03
30.arrive	238.651929748338	2	2014-04-03
30.depart	387.734656875227	2	2014-04-03
4.cop.start	447.113440364024	2	2014-04-03
4.cop.end	448.950789630999	2	2014-04-03
30.arrive	462.423312282825	2	2014-04-03
1.attack.30	473.423613270445	2	2014-04-03
30.initCH	473.424955119064	2	2014-04-03
1.disengage	474.011427711804	2	2014-04-03
5.attack.30	480.837909393058	2	2014-04-03
30.initCH	480.839001925796	2	2014-04-03
5.disengage	497.766724500003	2	2014-04-03
2.attack.30	545.569480311353	2	2014-04-03
30.initCH	545.570241748601	2	2014-04-03
2.disengage	550.399771691224	2	2014-04-03
10.attack.5	553.153715651851	2	2014-04-03
5.initSF	553.154002243193	2	2014-04-03
10.disengage	583.620659243501	2	2014-04-03
2.attack.3	585.203599338172	2	2014-04-03
3.initFO	585.203861894894	2	2014-04-03
2.disengage	591.943439953847	2	2014-04-03
3.attack.30	594.188916021292	2	2014-04-03
30.initCH	594.189627702554	2	2014-04-03
3.disengage	595.561622532885	2	2014-04-03
3.cop.start	603.517155284812	2	2014-04-03
3.cop.end	610.024057848994	2	2014-04-03
4.cop.start	624.019092056968	2	2014-04-03
2.attack.4	636.134812612121	2	2014-04-03
4.initFO	636.135003590637	2	2014-04-03
3.cop.start	659.223190843056	2	2014-04-03
2.disengage	663.291420939995	2	2014-04-03
10.attack.30	663.369814946125	2	2014-04-03
30.initCH	663.370662125092	2	2014-04-03
4.attack.3	665.195257392423	2	2014-04-03
3.initFO	665.19585142047	2	2014-04-03
10.disengage	666.051077747643	2	2014-04-03
10.attack.30	672.590213008613	2	2014-04-03
30.initCH	672.593919076058	2	2014-04-03
10.disengage	675.998790687291	2	2014-04-03
4.disengage	676.452466325122	2	2014-04-03
10.attack.8	679.933395742469	2	2014-04-03
8.initCH	679.934668577694	2	2014-04-03
10.disengage	680.55444138961	2	2014-04-03
4.attack.8	688.894887682695	2	2014-04-03
8.initSF	688.895227973767	2	2014-04-03
2.attack.30	703.888675537461	2	2014-04-03
30.initCH	703.89198983626	2	2014-04-03
2.disengage	708.296752974541	2	2014-04-03
4.disengage	712.071320049601	2	2014-04-03
30.depart	756.220223077823	2	2014-04-03
7.attack.8	766.910519051062	2	2014-04-03
8.initFO	766.910910224211	2	2014-04-03
7.disengage	777.400989653804	2	2014-04-03
2.attack.8	803.882705040101	2	2014-04-03
8.initCH	803.882979705263	2	2014-04-03
2.disengage	807.395772526134	2	2014-04-03
5.attack.8	811.535181961965	2	2014-04-03
8.initCH	811.535614422795	2	2014-04-03
5.disengage	831.223233058623	2	2014-04-03
10.attack.8	835.081190687118	2	2014-04-03
8.initFO	835.081970942307	2	2014-04-03
3.attack.4	858.853563268153	2	2014-04-03
4.initFO	858.855325331315	2	2014-04-03
8.disengage	864.130072868801	2	2014-04-03
clock.time	900	2	2014-04-03
4.disengage	975.635624343765	2	2014-04-03
3.attack.5	1039.94867163738	2	2014-04-03
5.initFO	1039.9495188103	2	2014-04-03
30.arrive	1042.24841329259	2	2014-04-03
3.disengage	1061.31491116421	2	2014-04-03
8.attack.30	1077.63554845419	2	2014-04-03
30.initCH	1077.636832704	2	2014-04-03
8.disengage	1089.37680133445	2	2014-04-03
8.attack.30	1146.14349206882	2	2014-04-03
30.initCH	1146.14367096231	2	2014-04-03
8.disengage	1151.81299565269	2	2014-04-03
8.attack.30	1154.82655322224	2	2014-04-03
30.initCH	1154.82828621948	2	2014-04-03
8.disengage	1155.44707533418	2	2014-04-03
4.attack.30	1159.37341046469	2	2014-04-03
30.initCH	1159.37587793836	2	2014-04-03
4.disengage	1160.87860471523	2	2014-04-03
4.attack.30	1181.17351457601	2	2014-04-03
30.initCH	1181.17407358263	2	2014-04-03
4.disengage	1183.0926504329	2	2014-04-03
4.attack.30	1185.66159917773	2	2014-04-03
30.initCH	1185.66167336032	2	2014-04-03
4.disengage	1185.83232270565	2	2014-04-03
30.depart	1192.41414336834	2	2014-04-03
4.attack.2	1273.58788617883	2	2014-04-03
2.initFO	1273.58800855042	2	2014-04-03
2.disengage	1286.60513535452	2	2014-04-03
7.attack.3	1362.99759619702	2	2014-04-03
3.initFO	1362.99800444007	2	2014-04-03
2.attack.4	1385.50555766011	2	2014-04-03
4.initFO	1385.50570223447	2	2014-04-03
2.disengage	1387.95696118425	2	2014-04-03
7.disengage	1467.48190794872	2	2014-04-03
5.attack.10	1584.94571820315	2	2014-04-03
10.initFO	1584.94573944251	2	2014-04-03
5.disengage	1733.95655018419	2	2014-04-03
clock.time	1800	2	2014-04-03
2.attack.4	1831.585920461	2	2014-04-03
4.initFO	1831.58664824024	2	2014-04-03
2.disengage	1923.18676718964	2	2014-04-03
2.attack.4	1968.50092071807	2	2014-04-03
4.initSF	1968.50216878706	2	2014-04-03
2.disengage	1968.55681042586	2	2014-04-03
4.attack.3	2008.79635675371	2	2014-04-03
3.initFO	2008.79740335945	2	2014-04-03
3.disengage	2055.50822993548	2	2014-04-03
2.attack.8	2258.9950448099	2	2014-04-03
8.initFO	2258.99560563151	2	2014-04-03
2.disengage	2271.89951055227	2	2014-04-03
4.attack.2	2299.6517047795	2	2014-04-03
2.initSF	2299.6517866232	2	2014-04-03
4.disengage	2300.39869064717	2	2014-04-03
3.attack.8	2308.57565740974	2	2014-04-03
8.initCH	2308.5764980128	2	2014-04-03
3.disengage	2308.78192652882	2	2014-04-03
5.attack.8	2319.29901517793	2	2014-04-03
8.initFO	2319.30155576384	2	2014-04-03
8.disengage	2330.60851211656	2	2014-04-03
30.arrive	2350.34980333527	2	2014-04-03
3.attack.8	2382.0588658029	2	2014-04-03
8.initCH	2382.05941912968	2	2014-04-03
3.disengage	2382.80563424646	2	2014-04-03
7.attack.8	2401.8760718816	2	2014-04-03
8.initFO	2401.87676472932	2	2014-04-03
7.disengage	2447.56835812959	2	2014-04-03
1.attack.4	2457.93400280359	2	2014-04-03
4.initFO	2457.93448236238	2	2014-04-03
1.disengage	2471.6529616586	2	2014-04-03
1.attack.10	2482.42569891937	2	2014-04-03
10.initFO	2482.42644825887	2	2014-04-03
7.attack.30	2495.55492810317	2	2014-04-03
30.initCH	2495.55775032439	2	2014-04-03
7.disengage	2495.85937388395	2	2014-04-03
3.attack.30	2497.32002281522	2	2014-04-03
30.initCH	2497.32201940022	2	2014-04-03
3.disengage	2499.3345662063	2	2014-04-03
fem.exit	2511.333	1	2014-04-03
4.depart	2532.3966606476	1	2014-04-03
3.attack.30	2566.12487622427	1	2014-04-03
30.initCH	2566.12587228481	1	2014-04-03
3.disengage	2570.22562222515	1	2014-04-03
8.attack.30	2574.71264580859	1	2014-04-03
30.initCH	2574.71275898131	1	2014-04-03
2.depart	2628.35816145207	1	2014-04-03
1.disengage	2649.34792924218	1	2014-04-03
8.disengage	2658.64498517781	1	2014-04-03
10.attack.30	2660.51993436466	1	2014-04-03
30.initCH	2660.5202623976	1	2014-04-03
10.disengage	2692.52570682578	1	2014-04-03
clock.time	2700	1	2014-04-03
10.attack.5	2717.16776575685	1	2014-04-03
5.initFO	2717.16829547215	1	2014-04-03
10.disengage	2750.15243836471	1	2014-04-03
5.attack.30	2814.98790890469	1	2014-04-03
30.initCH	2814.98992610106	1	2014-04-03
5.disengage	2818.13222119906	1	2014-04-03
8.attack.30	2820.79401868198	1	2014-04-03
30.initCH	2820.79501736408	1	2014-04-03
8.disengage	2850.95448993796	1	2014-04-03
1.attack.30	2858.16279131522	1	2014-04-03
30.initCH	2858.16441313582	1	2014-04-03
1.disengage	2886.03562091919	1	2014-04-03
1.attack.30	2889.51374910675	1	2014-04-03
30.initCH	2889.51452539848	1	2014-04-03
7.attack.8	2904.62410848722	1	2014-04-03
8.initFO	2904.62425511471	1	2014-04-03
1.disengage	2916.66698178841	1	2014-04-03
30.depart	2954.01827159736	1	2014-04-03
fem.enter	2975.567	2	2014-04-03
10.attack.5	3018.36300408851	2	2014-04-03
5.initSF	3018.36444074018	2	2014-04-03
10.disengage	3047.71403234287	2	2014-04-03
8.disengage	3052.45665107186	2	2014-04-03
3.attack.8	3053.58238121871	2	2014-04-03
8.initCH	3053.5825470793	2	2014-04-03
3.disengage	3054.23257859303	2	2014-04-03
5.attack.8	3082.57883167693	2	2014-04-03
8.initCH	3082.57888731995	2	2014-04-03
5.disengage	3086.96778729469	2	2014-04-03
1.attack.3	3089.93604659326	2	2014-04-03
3.initFO	3089.93731817445	2	2014-04-03
10.attack.8	3131.69804501933	2	2014-04-03
8.initCH	3131.69892608653	2	2014-04-03
10.disengage	3136.61652361571	2	2014-04-03
1.disengage	3169.54306872702	2	2014-04-03
1.attack.10	3182.68181561148	2	2014-04-03
10.initFO	3182.68254871874	2	2014-04-03
30.arrive	3233.64239891612	2	2014-04-03
1.disengage	3236.04296523569	2	2014-04-03
7.attack.30	3280.28695444937	2	2014-04-03
30.initCH	3280.28774143709	2	2014-04-03
7.disengage	3284.34642952578	2	2014-04-03
8.attack.30	3307.77070302368	2	2014-04-03
30.initCH	3307.7710528269	2	2014-04-03
8.disengage	3310.06700936911	2	2014-04-03
1.attack.30	3345.26532677621	2	2014-04-03
30.initCH	3345.26756869672	2	2014-04-03
1.disengage	3360.17974280723	2	2014-04-03
3.attack.8	3372.97721673672	2	2014-04-03
8.initSF	3372.97758129551	2	2014-04-03
3.disengage	3376.20639260671	2	2014-04-03
5.attack.30	3381.87586171647	2	2014-04-03
30.initCH	3381.87622823096	2	2014-04-03
5.disengage	3406.68005939941	2	2014-04-03
30.depart	3407.47855977354	2	2014-04-03
10.attack.8	3474.05618964779	2	2014-04-03
8.initFO	3474.05626416986	2	2014-04-03
10.disengage	3476.51110270274	2	2014-04-03
10.attack.8	3478.67534692633	2	2014-04-03
8.initCH	3478.67607529871	2	2014-04-03
10.disengage	3481.50947001247	2	2014-04-03
7.depart	3515.79570052225	2	2014-04-03
clock.time	3600	2	2014-04-03
10.attack.5	3768.56415582492	2	2014-04-03
5.initFO	3768.56474597685	2	2014-04-03
30.arrive	3799.14007290153	2	2014-04-03
fem.exit	3807.167	1	2014-04-03
30.depart	3853.39678025205	1	2014-04-03
1.attack.3	3882.12061353967	1	2014-04-03
3.initFO	3882.12163738052	1	2014-04-03
10.disengage	4075.62388800774	1	2014-04-03
1.disengage	4098.08048547169	1	2014-04-03
10.attack.5	4101.99537838293	1	2014-04-03
5.initSF	4101.99573425297	1	2014-04-03
10.disengage	4107.45648761951	1	2014-04-03
10.attack.5	4109.91959982972	1	2014-04-03
5.initFO	4109.91997434356	1	2014-04-03
30.arrive	4381.16858635722	1	2014-04-03
30.depart	4436.34237963005	1	2014-04-03
10.disengage	4488.30973496118	1	2014-04-03
clock.time	4500	1	2014-04-03
8.attack.10	4555.09124889938	1	2014-04-03
10.initFO	4555.09171317762	1	2014-04-03
10.disengage	4560.21291937807	1	2014-04-03
1.attack.3	4614.62438526357	1	2014-04-03
3.initFO	4614.62575756195	1	2014-04-03
10.attack.5	4615.9961757682	1	2014-04-03
5.initSF	4615.99666963847	1	2014-04-03
1.disengage	4652.94011532265	1	2014-04-03
3.depart	4798.56413812221	1	2014-04-03
10.disengage	4839.16637441867	1	2014-04-03
30.arrive	4876.43345085547	1	2014-04-03
5.attack.30	4889.22206933339	1	2014-04-03
30.initCH	4889.22207569158	1	2014-04-03
5.disengage	4892.20990495541	1	2014-04-03
30.depart	4899.86804609065	1	2014-04-03
10.attack.5	4919.38429249567	1	2014-04-03
5.initSF	4919.38458624003	1	2014-04-03
30.arrive	4956.59596175149	1	2014-04-03
30.attack.1	4968.36610529494	1	2014-04-03
1.initFO	4968.36618614176	1	2014-04-03
fem.enter	4980.7	2	2014-04-03
10.disengage	4985.90824594209	2	2014-04-03
10.attack.5	4988.16553608898	2	2014-04-03
5.initFO	4988.16571218704	2	2014-04-03
1.disengage	5006.83197238759	2	2014-04-03
10.disengage	5036.1369561902	2	2014-04-03
5.attack.10	5134.22160208466	2	2014-04-03
10.initCH	5134.22171449331	2	2014-04-03
5.disengage	5193.36399109633	2	2014-04-03
1.attack.10	5219.7038725206	2	2014-04-03
10.initFO	5219.70662203286	2	2014-04-03
10.disengage	5277.4975950156	2	2014-04-03
1.attack.30	5300.53036905204	2	2014-04-03
30.initCH	5300.53227443601	2	2014-04-03
1.disengage	5301.41096782158	2	2014-04-03
10.attack.30	5308.44930522382	2	2014-04-03
30.initCH	5308.45033724186	2	2014-04-03
10.disengage	5310.58550425463	2	2014-04-03
10.attack.30	5321.82522977579	2	2014-04-03
30.initCH	5321.82533175819	2	2014-04-03
10.disengage	5323.9248717737	2	2014-04-03
8.attack.30	5341.69389652586	2	2014-04-03
30.initCH	5341.69412581794	2	2014-04-03
8.disengage	5341.94813793169	2	2014-04-03
8.attack.30	5342.6001501774	2	2014-04-03
30.initCH	5342.60065514789	2	2014-04-03
8.disengage	5344.66781640304	2	2014-04-03
10.attack.5	5376.24741985458	2	2014-04-03
5.initSF	5376.24754341538	2	2014-04-03
10.disengage	5379.61299313946	2	2014-04-03
5.attack.10	5380.88926385445	2	2014-04-03
10.initFO	5380.88964083734	2	2014-04-03
clock.time	5400	2	2014-04-03
10.disengage	5401.7147105099	2	2014-04-03
5.attack.10	5426.34211323576	2	2014-04-03
10.initFO	5426.34218975992	2	2014-04-03
8.attack.30	5484.42794868171	2	2014-04-03
30.initSF	5484.42838897945	2	2014-04-03
8.disengage	5513.2734452625	2	2014-04-03
10.disengage	5570.06095170399	2	2014-04-03
10.attack.8	5577.81257181611	2	2014-04-03
8.initCH	5577.81340364312	2	2014-04-03
10.disengage	5584.55291927868	2	2014-04-03
30.attack.1	5616.07519213306	2	2014-04-03
1.initFO	5616.07605701276	2	2014-04-03
1.disengage	5747.15568337669	2	2014-04-03
10.attack.30	5809.48340462547	2	2014-04-03
30.initCH	5809.48365567011	2	2014-04-03
10.disengage	5809.77446801707	2	2014-04-03
10.attack.30	5817.63657075712	2	2014-04-03
30.initSF	5817.63686083503	2	2014-04-03
10.disengage	5818.83780767292	2	2014-04-03
3.arrive	5877.03764477638	2	2014-04-03
5.attack.8	5902.55653925344	2	2014-04-03
8.initCH	5902.55746697876	2	2014-04-03
5.disengage	5906.09949607017	2	2014-04-03
10.attack.8	5912.15938627356	2	2014-04-03
8.initCH	5912.16006585138	2	2014-04-03
10.disengage	5919.16829188573	2	2014-04-03
3.attack.8	5927.27730843812	2	2014-04-03
8.initFO	5927.27879215325	2	2014-04-03
1.attack.30	6042.44924563696	2	2014-04-03
30.initCH	6042.44941989472	2	2014-04-03
1.disengage	6044.78908929739	2	2014-04-03
10.attack.30	6053.44626141844	2	2014-04-03
30.initCH	6053.44653878775	2	2014-04-03
10.disengage	6055.61695939254	2	2014-04-03
10.attack.30	6066.29438473783	2	2014-04-03
30.initCH	6066.29523838636	2	2014-04-03
10.disengage	6069.96362952164	2	2014-04-03
10.attack.30	6082.02226371884	2	2014-04-03
30.initCH	6082.02261584486	2	2014-04-03
10.disengage	6096.42148950016	2	2014-04-03
10.attack.30	6105.14240996942	2	2014-04-03
30.initCH	6105.14342353522	2	2014-04-03
10.disengage	6120.63564149532	2	2014-04-03
3.disengage	6152.50543972142	2	2014-04-03
10.attack.8	6156.31885645352	2	2014-04-03
8.initCH	6156.31895167423	2	2014-04-03
10.disengage	6162.93757341178	2	2014-04-03
1.attack.30	6164.45678276041	2	2014-04-03
30.initCH	6164.45717513684	2	2014-04-03
1.disengage	6164.62950582373	2	2014-04-03
10.attack.8	6180.96280081658	2	2014-04-03
8.initSF	6180.96320959246	2	2014-04-03
5.attack.30	6184.14500727263	2	2014-04-03
30.initCH	6184.14563046252	2	2014-04-03
5.disengage	6189.23242133313	2	2014-04-03
8.disengage	6195.52650322573	2	2014-04-03
10.attack.5	6201.45005301844	2	2014-04-03
5.initFO	6201.45466646907	2	2014-04-03
1.attack.30	6227.40631366954	2	2014-04-03
30.initCH	6227.40791442013	2	2014-04-03
1.disengage	6227.84551452164	2	2014-04-03
3.attack.30	6231.18844111687	2	2014-04-03
30.initCH	6231.18895131665	2	2014-04-03
3.disengage	6244.324791559	2	2014-04-03
3.attack.30	6272.04811985739	2	2014-04-03
30.initCH	6272.04833672242	2	2014-04-03
3.disengage	6273.81206627053	2	2014-04-03
30.depart	6285.72482241552	2	2014-04-03
clock.time	6300	2	2014-04-03
10.disengage	6340.81934925264	2	2014-04-03
1.attack.8	6360.83990241242	2	2014-04-03
8.initCH	6360.84008226452	2	2014-04-03
1.disengage	6362.9453643826	2	2014-04-03
30.arrive	6382.64113366135	2	2014-04-03
5.attack.10	6422.84359483151	2	2014-04-03
10.initSF	6422.84394428661	2	2014-04-03
5.disengage	6458.46816229875	2	2014-04-03
5.attack.10	6549.90519330703	2	2014-04-03
10.initFO	6549.90522427848	2	2014-04-03
1.attack.30	6584.97916600408	2	2014-04-03
30.initCH	6584.97950183563	2	2014-04-03
1.disengage	6589.06630039111	2	2014-04-03
30.depart	6594.16956988434	2	2014-04-03
10.disengage	6641.69046536331	2	2014-04-03
3.attack.8	6658.4426871132	2	2014-04-03
8.initCH	6658.44314160943	2	2014-04-03
3.disengage	6658.73712158032	2	2014-04-03
10.attack.8	6661.03513305405	2	2014-04-03
8.initCH	6661.03525777358	2	2014-04-03
10.disengage	6662.11653860652	2	2014-04-03
fem.exit	6682.433	1	2014-04-03
3.attack.8	6685.15769094613	1	2014-04-03
8.initSF	6685.15818629625	1	2014-04-03
3.disengage	6860.67189660205	1	2014-04-03
5.depart	6871.07344454166	1	2014-04-03
1.attack.10	6959.42146194148	1	2014-04-03
10.initFO	6959.42170256398	1	2014-04-03
30.arrive	7028.21598801515	1	2014-04-03
3.depart	7169.72113560667	1	2014-04-03
clock.time	7200	1	2014-04-03
1.disengage	7291.63170634682	1	2014-04-03
10.depart	7345.77756322336	1	2014-04-03
10.arrive	7363.68299055973	1	2014-04-03
8.attack.30	7375.84769722661	1	2014-04-03
30.initCH	7375.84784131471	1	2014-04-03
3.arrive	7408.07607278914	1	2014-04-03
8.disengage	7410.38606023016	1	2014-04-03
1.attack.30	7414.52717059747	1	2014-04-03
30.initCH	7414.52943558408	1	2014-04-03
1.disengage	7428.39449818239	1	2014-04-03
1.attack.30	7430.12426776557	1	2014-04-03
30.initCH	7430.12553563432	1	2014-04-03
1.disengage	7430.19238074925	1	2014-04-03
30.depart	7431.25228780829	1	2014-04-03
10.depart	7521.99976244297	1	2014-04-03
3.depart	7591.22708094182	1	2014-04-03
10.arrive	7593.64864080825	1	2014-04-03
1.attack.10	7606.26410259828	1	2014-04-03
10.initSF	7606.26419772141	1	2014-04-03
10.disengage	7615.3972119964	1	2014-04-03
10.depart	7642.02018743375	1	2014-04-03
10.arrive	7656.47151596326	1	2014-04-03
8.depart	8018.96810372549	1	2014-04-03
10.depart	8083.49587292831	1	2014-04-03
clock.time	8100	1	2014-04-03
10.arrive	8161.65854521208	1	2014-04-03
1.depart	8216.1609753208	1	2014-04-03
3.arrive	8267.84491773185	1	2014-04-03
3.depart	8303.25798495264	1	2014-04-03
10.depart	8413.94304866329	1	2014-04-03
end.obs	8472	1	2014-04-03
