## Supplemental_reproducible_code for "Fighting isn’t sexy in lekking Greater Sage-grouse (*Centrocercus urophasianus*)": pres_exact_day_2

Events	Time	Date	Bird_ID	Type
1.arrive	0	2014-04-03	1	arrive
2.arrive	0	2014-04-03	2	arrive
3.arrive	0	2014-04-03	3	arrive
4.arrive	0	2014-04-03	4	arrive
5.arrive	0	2014-04-03	5	arrive
7.arrive	0	2014-04-03	7	arrive
8.arrive	0	2014-04-03	8	arrive
10.arrive	0	2014-04-03	10	arrive
30.arrive	0	2014-04-03	30	arrive
30.depart	157.104966499877	2014-04-03	30	depart
30.arrive	238.651929748338	2014-04-03	30	arrive
30.depart	387.734656875227	2014-04-03	30	depart
30.arrive	462.423312282825	2014-04-03	30	arrive
30.depart	756.220223077823	2014-04-03	30	depart
30.arrive	1042.24841329259	2014-04-03	30	arrive
30.depart	1192.41414336834	2014-04-03	30	depart
30.arrive	2350.34980333527	2014-04-03	30	arrive
4.depart	2532.3966606476	2014-04-03	4	depart
2.depart	2628.35816145207	2014-04-03	2	depart
30.depart	2954.01827159736	2014-04-03	30	depart
30.arrive	3233.64239891612	2014-04-03	30	arrive
30.depart	3407.47855977354	2014-04-03	30	depart
7.depart	3515.79570052225	2014-04-03	7	depart
30.arrive	3799.14007290153	2014-04-03	30	arrive
30.depart	3853.39678025205	2014-04-03	30	depart
30.arrive	4381.16858635722	2014-04-03	30	arrive
30.depart	4436.34237963005	2014-04-03	30	depart
3.depart	4798.56413812221	2014-04-03	3	depart
30.arrive	4876.43345085547	2014-04-03	30	arrive
30.depart	4899.86804609065	2014-04-03	30	depart
30.arrive	4956.59596175149	2014-04-03	30	arrive
3.arrive	5877.03764477638	2014-04-03	3	arrive
30.depart	6285.72482241552	2014-04-03	30	depart
30.arrive	6382.64113366135	2014-04-03	30	arrive
30.depart	6594.16956988434	2014-04-03	30	depart
5.depart	6871.07344454166	2014-04-03	5	depart
30.arrive	7028.21598801515	2014-04-03	30	arrive
3.depart	7169.72113560667	2014-04-03	3	depart
10.depart	7345.77756322336	2014-04-03	10	depart
10.arrive	7363.68299055973	2014-04-03	10	arrive
3.arrive	7408.07607278914	2014-04-03	3	arrive
30.depart	7431.25228780829	2014-04-03	30	depart
10.depart	7521.99976244297	2014-04-03	10	depart
3.depart	7591.22708094182	2014-04-03	3	depart
10.arrive	7593.64864080825	2014-04-03	10	arrive
10.depart	7642.02018743375	2014-04-03	10	depart
10.arrive	7656.47151596326	2014-04-03	10	arrive
8.depart	8018.96810372549	2014-04-03	8	depart
10.depart	8083.49587292831	2014-04-03	10	depart
10.arrive	8161.65854521208	2014-04-03	10	arrive
1.depart	8216.1609753208	2014-04-03	1	depart
3.arrive	8267.84491773185	2014-04-03	3	arrive
3.depart	8303.25798495264	2014-04-03	3	depart
10.depart	8413.94304866329	2014-04-03	10	depart
