## Supplemental_reproducible_code for "Fighting isn’t sexy in lekking Greater Sage-grouse (*Centrocercus urophasianus*)": evlist_day2

Events	Time
0	0
181	160.901420733436
878	160.902502509512
967	212.193041570056
181	220.037813372553
908	220.038355526976
967	221.076113367189
177	234.831536092255
873	234.831836804949
58	250.608713971115
960	250.609279272242
963	253.260439602893
990	254.472408565078
266	262.950697282987
875	262.951369024701
93	270.911424259824
877	270.91375130848
87	315.211790121574
930	315.212227736226
963	316.956150675328
964	318.331573345441
1080	395.04429650471
93	467.869299076183
877	467.869348533321
970	469.879714667051
964	478.7272978573
93	572.758146698537
877	572.75820682775
30	597.218417086931
871	597.219006113944
962	620.892039549955
2	631.952891326166
873	631.952939675531
964	636.76518941665
266	660.823818329099
875	660.824418624113
961	703.891377606292
970	737.86607289517
125	806.395286806301
880	806.39548340654
88	819.034458704378
871	819.035458661475
970	857.368869256255
964	857.803498501676
178	860.264455426335
874	860.26447132837
964	888.089436085315
117	897.869680334877
871	897.870245997768
0	900
93	904.6820615029
877	904.682382219985
965	927.477135946193
964	954.357835563463
0	984.968723592668
29	1003.84369226901
930	1003.84376062233
961	1004.64514808037
29	1013.30883747453
930	1013.30911092885
961	1016.74659136505
290	1019.51290665383
930	1019.51409336835
970	1024.19593079422
93	1028.76542014113
877	1028.76571809131
125	1050.09585949738
880	1050.09613542513
964	1053.89400741623
178	1136.16132226258
874	1136.16297760689
964	1187.69790950434
178	1197.50383934816
874	1197.50402903443
965	1208.42683775346
9	1226.01193294353
880	1226.01242008057
964	1227.61431058572
961	1294.84217498233
290	1314.7875475484
930	1314.78830944306
970	1318.61612893878
58	1347.60267586524
930	1347.60291750735
962	1348.26623327545
125	1356.52356249402
880	1356.5244914777
58	1364.00914451356
930	1364.0093530957
962	1370.75790858605
232	1371.56493605707
930	1371.56620273852
968	1372.46462390389
970	1373.87937764806
125	1398.08065202528
880	1398.08097421005
965	1415.57442664821
125	1492.1471020905
880	1492.14856102366
93	1495.69283664527
877	1495.69384389978
964	1510.06237376947
178	1641.59530575066
874	1641.59667250109
29	1657.21923119822
960	1657.21952962302
961	1664.22837888246
964	1664.82623640033
970	1700.31505295956
203	1703.21721941821
930	1703.21730601847
967	1727.61744682045
125	1729.75884747182
880	1729.75926794588
203	1763.08908913244
930	1763.0893763254
967	1766.03212431282
29	1770.59131375969
930	1770.59173806432
970	1777.77079917187
961	1792.359788065
0	1800
2	1844.85417710394
873	1844.85516268719
961	1848.83093797576
851	1890.82044995104
880	1890.82061187825
990	1910.23389244281
9	1951.44209595284
880	1951.44295118151
961	2038.08727592115
994	2068.06825036457
1024	2070.35980602534
266	2196.39525474601
935	2196.39578458163
178	2206.41181779843
874	2206.41248368294
964	2207.60766737188
970	2217.0167993418
32	2230.79063149749
934	2230.79114456439
964	2240.57895322256
177	2285.34273763617
873	2285.34336495589
266	2325.92676317724
875	2325.92720438864
970	2335.61393775861
58	2337.23390884231
930	2337.23453130635
962	2340.95543700225
58	2352.44959517956
930	2352.45058554558
962	2353.7447913319
29	2356.30450992705
930	2356.3060535339
961	2357.03618250307
967	2365.56017874711
266	2375.44132252442
875	2375.4414953079
232	2408.13240005978
930	2408.13366748288
968	2411.64224500113
232	2427.6538401828
900	2427.65660865196
93	2432.8940472158
877	2432.89454643236
990	2442.50500224005
964	2455.37474331587
0	2511.333
29	2580.12046878267
930	2580.120929394
961	2592.38445800705
58	2594.46252506557
930	2594.46260010156
962	2599.45442621402
116	2645.77345284939
930	2645.77411593294
964	2650.36855301447
1080	2666.18717318865
0	2700
178	2737.76169492322
874	2737.76314597791
65	2783.18911410125
878	2783.18953896333
963	2857.30754593202
0	2975.567
970	3003.52915809902
964	3079.36587292679
93	3090.49298121078
877	3090.49389640233
964	3091.03776902054
89	3121.29522697225
872	3121.29772386368
964	3140.4692093843
32	3159.77289039268
874	3159.77315652887
964	3165.32118842205
89	3292.59315480454
872	3292.59423351249
266	3386.88592134339
875	3386.88772572498
962	3403.43860402787
970	3419.6077038585
269	3458.02385395064
908	3458.02408879085
0	3462.34349841537
970	3464.12810158289
269	3464.92580510039
878	3464.92710485436
93	3474.33830388617
877	3474.33899231773
970	3503.96345857015
964	3565.19674730621
61	3565.5337752324
874	3565.53487622007
203	3566.39922942401
930	3566.40026752509
967	3570.24517927641
964	3586.99661193395
0	3600
93	3646.157653719
877	3646.15797421117
964	3659.66553695521
116	3667.71025654487
930	3667.71079556666
964	3672.66502935574
58	3692.06515286219
930	3692.06608649133
962	3699.55885876833
32	3714.48115583923
874	3714.48117901088
266	3721.24039588459
875	3721.24043836107
203	3732.40244603713
930	3732.40269038386
967	3732.91707541692
964	3735.68748130459
0	3807.167
116	3841.6145368557
930	3841.61598115616
964	3850.55435025074
93	3852.49983308355
877	3852.50024032943
87	3877.99801534757
930	3877.99811721772
963	3884.26530287147
29	3894.47077547459
930	3894.47404025817
961	3901.55309058631
232	3903.7175211844
930	3903.71753009182
968	3914.2973415758
29	3942.70893436319
930	3942.70998387043
961	3946.71119870603
29	3951.49230280476
930	3951.4925338059
961	3960.2297226588
29	3976.55830088475
930	3976.5606005328
961	3979.89631692158
1080	3981.10692175075
0	4020.09923839722
964	4077.36359496637
93	4113.88333575444
937	4113.88369628911
964	4141.59235999824
181	4145.5126173234
908	4145.51349613173
87	4182.33817853011
930	4182.33985406152
967	4184.53764814378
963	4232.65426715814
203	4255.09407018141
930	4255.09449301199
967	4305.31911724078
1080	4310.53686235366
965	4313.52266539082
93	4335.11950155824
877	4335.12016706312
59	4349.90303421821
871	4349.90379573791
961	4469.45091581487
9	4470.09930983334
880	4470.09955142704
0	4500
1058	4640.52761145113
964	4795.82229347172
93	4818.92913679799
877	4818.92956329263
964	4856.81813550782
93	4897.35924115791
937	4897.36005958983
964	4903.83135736406
93	4934.50510813528
877	4934.50530900533
0	4980.7
961	5024.28950385576
964	5030.63304512169
3	5034.66607548805
874	5034.66616349447
961	5042.30321686538
178	5053.42000700536
874	5053.42061376178
964	5126.81748509141
32	5138.66988115268
874	5138.67027688921
0	5167.93818880371
964	5216.83049638754
203	5221.56195748743
930	5221.56270756573
967	5226.49945401734
145	5228.66825610653
930	5228.66835395552
965	5248.7245067385
29	5254.36681249077
930	5254.36720676684
961	5260.39839675311
116	5281.23302854565
930	5281.23565599363
964	5287.70135547594
290	5289.13818589779
930	5289.13826116544
970	5291.84163356753
35	5298.54254947665
937	5298.54264186636
962	5319.43918703111
0	5400
125	5446.62328193527
880	5446.62340412534
970	5598.47794283099
125	5695.23348028592
880	5695.23564973425
177	5808.81368018728
873	5808.81441181364
967	5813.98679054719
970	5831.77778999207
116	5842.90756065356
930	5842.91118414436
964	5847.66030143785
290	5862.54886124858
900	5862.54889305684
970	5869.25409463367
842	5896.057789942
871	5896.05872779663
961	5930.14695518409
266	5944.23015916621
875	5944.23074810808
89	5953.9014069526
872	5953.90164471888
965	5955.30551944546
964	5961.87635037775
203	5985.3975985261
900	5985.39957987708
89	5987.57688486898
872	5987.57748085295
962	5997.82220794919
990	6076.99209915557
116	6089.10430277741
930	6089.1057952226
964	6093.30013145107
1080	6127.91615418941
125	6151.48047684242
880	6151.48192732589
89	6211.60019733081
872	6211.60129761066
970	6240.34186622441
964	6263.44362930525
0	6300
93	6325.03316405393
877	6325.03417978172
964	6334.29878309273
178	6334.91999802954
874	6334.9221940541
9	6337.67989987776
940	6337.68004636165
970	6337.95738598238
964	6350.75576001394
178	6389.30522048317
934	6389.30662493285
964	6400.3141859713
93	6443.25130933591
877	6443.25235270285
964	6451.99782305202
177	6458.12048227906
933	6458.1208465693
967	6463.58248776146
93	6468.85267687299
877	6468.85337626805
964	6480.04608897038
178	6539.43589346322
874	6539.43604786289
1	6551.18813353605
872	6551.1884492978
962	6565.05667463071
964	6580.11102965831
178	6584.68387232621
874	6584.68420724791
964	6639.65203640182
0	6682.433
176	6703.39579802106
872	6703.40098481286
266	6848.68106610625
875	6848.68221168358
0	6867.17982948856
29	6971.13002914304
960	6971.1308559525
961	7047.48587660856
87	7054.3486215287
930	7054.34884048298
967	7055.55897448015
963	7059.83381500485
93	7066.71440857551
937	7066.71860344792
964	7070.08993210198
93	7082.1943310818
877	7082.19797818131
970	7085.65902011032
290	7097.69225731639
960	7097.69484752147
970	7102.85775158381
290	7105.32930702999
930	7105.32974067297
970	7109.3117395614
1080	7111.09420221616
0	7121.90636326622
1080	7123.55042219982
1	7138.24165803611
872	7138.24196570049
964	7193.77582820753
0	7200
961	7209.46396850862
119	7265.04710048702
933	7265.04913519394
178	7431.71484621548
934	7431.71487637744
963	7439.59785954674
964	7513.88293763055
0	7606.43586983479
1057	7639.5758388456
265	7671.67485356838
874	7671.6755691815
1	7745.37073971024
872	7745.37253516332
962	7831.61763136148
1055	7910.51219607023
1052	7949.88250762753
970	7986.42229805251
290	8007.40938558063
930	8007.41226612793
970	8096.24069016832
1051	8096.84584168049
0	8100
290	8258.89061181993
930	8258.89411033193
970	8270.82534265943
87	8289.35681974933
930	8289.35788651773
963	8318.8995515549
290	8326.02640444621
930	8326.02644790711
0	8331.8344292258
970	8335.37856342276
1080	8342.79745932943
59	8389.67055227747
931	8389.67244253177
961	8416.63301592765
0	8472
