## Supplemental_reproducible_code for "Fighting isn’t sexy in lekking Greater Sage-grouse (*Centrocercus urophasianus*)": full_event_list_day2

Events	Time	Females	Date
fem.enter	0	2	2014-04-03
7.attack.8	160.901420733436	2	2014-04-03
8.initFO	160.902502509512	2	2014-04-03
7.disengage	212.193041570056	2	2014-04-03
7.attack.8	220.037813372553	2	2014-04-03
8.initCH	220.038355526976	2	2014-04-03
7.disengage	221.076113367189	2	2014-04-03
7.attack.3	234.831536092255	2	2014-04-03
3.initFO	234.831836804949	2	2014-04-03
2.attack.30	250.608713971115	2	2014-04-03
30.initSF	250.609279272242	2	2014-04-03
3.disengage	253.260439602893	2	2014-04-03
30.disengage	254.472408565078	2	2014-04-03
10.attack.5	262.950697282987	2	2014-04-03
5.initFO	262.951369024701	2	2014-04-03
4.attack.7	270.911424259824	2	2014-04-03
7.initFO	270.91375130848	2	2014-04-03
3.attack.30	315.211790121574	2	2014-04-03
30.initCH	315.212227736226	2	2014-04-03
3.disengage	316.956150675328	2	2014-04-03
4.disengage	318.331573345441	2	2014-04-03
30.depart	395.04429650471	2	2014-04-03
4.attack.7	467.869299076183	2	2014-04-03
7.initFO	467.869348533321	2	2014-04-03
10.disengage	469.879714667051	2	2014-04-03
4.disengage	478.7272978573	2	2014-04-03
4.attack.7	572.758146698537	2	2014-04-03
7.initFO	572.75820682775	2	2014-04-03
2.attack.1	597.218417086931	2	2014-04-03
1.initFO	597.219006113944	2	2014-04-03
2.disengage	620.892039549955	2	2014-04-03
1.attack.3	631.952891326166	2	2014-04-03
3.initFO	631.952939675531	2	2014-04-03
4.disengage	636.76518941665	2	2014-04-03
10.attack.5	660.823818329099	2	2014-04-03
5.initFO	660.824418624113	2	2014-04-03
1.disengage	703.891377606292	2	2014-04-03
10.disengage	737.86607289517	2	2014-04-03
5.attack.10	806.395286806301	2	2014-04-03
10.initFO	806.39548340654	2	2014-04-03
4.attack.1	819.034458704378	2	2014-04-03
1.initFO	819.035458661475	2	2014-04-03
10.disengage	857.368869256255	2	2014-04-03
4.disengage	857.803498501676	2	2014-04-03
7.attack.4	860.264455426335	2	2014-04-03
4.initFO	860.26447132837	2	2014-04-03
4.disengage	888.089436085315	2	2014-04-03
5.attack.1	897.869680334877	2	2014-04-03
1.initFO	897.870245997768	2	2014-04-03
clock.time	900	2	2014-04-03
4.attack.7	904.6820615029	2	2014-04-03
7.initFO	904.682382219985	2	2014-04-03
5.disengage	927.477135946193	2	2014-04-03
4.disengage	954.357835563463	2	2014-04-03
30.arrive	984.968723592668	2	2014-04-03
1.attack.30	1003.84369226901	2	2014-04-03
30.initCH	1003.84376062233	2	2014-04-03
1.disengage	1004.64514808037	2	2014-04-03
1.attack.30	1013.30883747453	2	2014-04-03
30.initCH	1013.30911092885	2	2014-04-03
1.disengage	1016.74659136505	2	2014-04-03
10.attack.30	1019.51290665383	2	2014-04-03
30.initCH	1019.51409336835	2	2014-04-03
10.disengage	1024.19593079422	2	2014-04-03
4.attack.7	1028.76542014113	2	2014-04-03
7.initFO	1028.76571809131	2	2014-04-03
5.attack.10	1050.09585949738	2	2014-04-03
10.initFO	1050.09613542513	2	2014-04-03
4.disengage	1053.89400741623	2	2014-04-03
7.attack.4	1136.16132226258	2	2014-04-03
4.initFO	1136.16297760689	2	2014-04-03
4.disengage	1187.69790950434	2	2014-04-03
7.attack.4	1197.50383934816	2	2014-04-03
4.initFO	1197.50402903443	2	2014-04-03
5.disengage	1208.42683775346	2	2014-04-03
1.attack.10	1226.01193294353	2	2014-04-03
10.initFO	1226.01242008057	2	2014-04-03
4.disengage	1227.61431058572	2	2014-04-03
1.disengage	1294.84217498233	2	2014-04-03
10.attack.30	1314.7875475484	2	2014-04-03
30.initCH	1314.78830944306	2	2014-04-03
10.disengage	1318.61612893878	2	2014-04-03
2.attack.30	1347.60267586524	2	2014-04-03
30.initCH	1347.60291750735	2	2014-04-03
2.disengage	1348.26623327545	2	2014-04-03
5.attack.10	1356.52356249402	2	2014-04-03
10.initFO	1356.5244914777	2	2014-04-03
2.attack.30	1364.00914451356	2	2014-04-03
30.initCH	1364.0093530957	2	2014-04-03
2.disengage	1370.75790858605	2	2014-04-03
8.attack.30	1371.56493605707	2	2014-04-03
30.initCH	1371.56620273852	2	2014-04-03
8.disengage	1372.46462390389	2	2014-04-03
10.disengage	1373.87937764806	2	2014-04-03
5.attack.10	1398.08065202528	2	2014-04-03
10.initFO	1398.08097421005	2	2014-04-03
5.disengage	1415.57442664821	2	2014-04-03
5.attack.10	1492.1471020905	2	2014-04-03
10.initFO	1492.14856102366	2	2014-04-03
4.attack.7	1495.69283664527	2	2014-04-03
7.initFO	1495.69384389978	2	2014-04-03
4.disengage	1510.06237376947	2	2014-04-03
7.attack.4	1641.59530575066	2	2014-04-03
4.initFO	1641.59667250109	2	2014-04-03
1.attack.30	1657.21923119822	2	2014-04-03
30.initSF	1657.21952962302	2	2014-04-03
1.disengage	1664.22837888246	2	2014-04-03
4.disengage	1664.82623640033	2	2014-04-03
10.disengage	1700.31505295956	2	2014-04-03
7.attack.30	1703.21721941821	2	2014-04-03
30.initCH	1703.21730601847	2	2014-04-03
7.disengage	1727.61744682045	2	2014-04-03
5.attack.10	1729.75884747182	2	2014-04-03
10.initFO	1729.75926794588	2	2014-04-03
7.attack.30	1763.08908913244	2	2014-04-03
30.initCH	1763.0893763254	2	2014-04-03
7.disengage	1766.03212431282	2	2014-04-03
1.attack.30	1770.59131375969	2	2014-04-03
30.initCH	1770.59173806432	2	2014-04-03
10.disengage	1777.77079917187	2	2014-04-03
1.disengage	1792.359788065	2	2014-04-03
clock.time	1800	2	2014-04-03
1.attack.3	1844.85417710394	2	2014-04-03
3.initFO	1844.85516268719	2	2014-04-03
1.disengage	1848.83093797576	2	2014-04-03
30.attack.10	1890.82044995104	2	2014-04-03
10.initFO	1890.82061187825	2	2014-04-03
30.disengage	1910.23389244281	2	2014-04-03
1.attack.10	1951.44209595284	2	2014-04-03
10.initFO	1951.44295118151	2	2014-04-03
1.disengage	2038.08727592115	2	2014-04-03
4.cop.start	2068.06825036457	2	2014-04-03
4.cop.end	2070.35980602534	2	2014-04-03
10.attack.5	2196.39525474601	2	2014-04-03
5.initSF	2196.39578458163	2	2014-04-03
7.attack.4	2206.41181779843	2	2014-04-03
4.initFO	2206.41248368294	2	2014-04-03
4.disengage	2207.60766737188	2	2014-04-03
10.disengage	2217.0167993418	2	2014-04-03
2.attack.4	2230.79063149749	2	2014-04-03
4.initSF	2230.79114456439	2	2014-04-03
4.disengage	2240.57895322256	2	2014-04-03
7.attack.3	2285.34273763617	2	2014-04-03
3.initFO	2285.34336495589	2	2014-04-03
10.attack.5	2325.92676317724	2	2014-04-03
5.initFO	2325.92720438864	2	2014-04-03
10.disengage	2335.61393775861	2	2014-04-03
2.attack.30	2337.23390884231	2	2014-04-03
30.initCH	2337.23453130635	2	2014-04-03
2.disengage	2340.95543700225	2	2014-04-03
2.attack.30	2352.44959517956	2	2014-04-03
30.initCH	2352.45058554558	2	2014-04-03
2.disengage	2353.7447913319	2	2014-04-03
1.attack.30	2356.30450992705	2	2014-04-03
30.initCH	2356.3060535339	2	2014-04-03
1.disengage	2357.03618250307	2	2014-04-03
7.disengage	2365.56017874711	2	2014-04-03
10.attack.5	2375.44132252442	2	2014-04-03
5.initFO	2375.4414953079	2	2014-04-03
8.attack.30	2408.13240005978	2	2014-04-03
30.initCH	2408.13366748288	2	2014-04-03
8.disengage	2411.64224500113	2	2014-04-03
8.attack.30	2427.6538401828	2	2014-04-03
30.initFO	2427.65660865196	2	2014-04-03
4.attack.7	2432.8940472158	2	2014-04-03
7.initFO	2432.89454643236	2	2014-04-03
30.disengage	2442.50500224005	2	2014-04-03
4.disengage	2455.37474331587	2	2014-04-03
fem.exit	2511.333	1	2014-04-03
1.attack.30	2580.12046878267	1	2014-04-03
30.initCH	2580.120929394	1	2014-04-03
1.disengage	2592.38445800705	1	2014-04-03
2.attack.30	2594.46252506557	1	2014-04-03
30.initCH	2594.46260010156	1	2014-04-03
2.disengage	2599.45442621402	1	2014-04-03
4.attack.30	2645.77345284939	1	2014-04-03
30.initCH	2645.77411593294	1	2014-04-03
4.disengage	2650.36855301447	1	2014-04-03
30.depart	2666.18717318865	1	2014-04-03
clock.time	2700	1	2014-04-03
7.attack.4	2737.76169492322	1	2014-04-03
4.initFO	2737.76314597791	1	2014-04-03
3.attack.8	2783.18911410125	1	2014-04-03
8.initFO	2783.18953896333	1	2014-04-03
3.disengage	2857.30754593202	1	2014-04-03
fem.enter	2975.567	2	2014-04-03
10.disengage	3003.52915809902	2	2014-04-03
4.disengage	3079.36587292679	2	2014-04-03
4.attack.7	3090.49298121078	2	2014-04-03
7.initFO	3090.49389640233	2	2014-04-03
4.disengage	3091.03776902054	2	2014-04-03
4.attack.2	3121.29522697225	2	2014-04-03
2.initFO	3121.29772386368	2	2014-04-03
4.disengage	3140.4692093843	2	2014-04-03
2.attack.4	3159.77289039268	2	2014-04-03
4.initFO	3159.77315652887	2	2014-04-03
4.disengage	3165.32118842205	2	2014-04-03
4.attack.2	3292.59315480454	2	2014-04-03
2.initFO	3292.59423351249	2	2014-04-03
10.attack.5	3386.88592134339	2	2014-04-03
5.initFO	3386.88772572498	2	2014-04-03
2.disengage	3403.43860402787	2	2014-04-03
10.disengage	3419.6077038585	2	2014-04-03
10.attack.8	3458.02385395064	2	2014-04-03
8.initCH	3458.02408879085	2	2014-04-03
30.arrive	3462.34349841537	2	2014-04-03
10.disengage	3464.12810158289	2	2014-04-03
10.attack.8	3464.92580510039	2	2014-04-03
8.initFO	3464.92710485436	2	2014-04-03
4.attack.7	3474.33830388617	2	2014-04-03
7.initFO	3474.33899231773	2	2014-04-03
10.disengage	3503.96345857015	2	2014-04-03
4.disengage	3565.19674730621	2	2014-04-03
3.attack.4	3565.5337752324	2	2014-04-03
4.initFO	3565.53487622007	2	2014-04-03
7.attack.30	3566.39922942401	2	2014-04-03
30.initCH	3566.40026752509	2	2014-04-03
7.disengage	3570.24517927641	2	2014-04-03
4.disengage	3586.99661193395	2	2014-04-03
clock.time	3600	2	2014-04-03
4.attack.7	3646.157653719	2	2014-04-03
7.initFO	3646.15797421117	2	2014-04-03
4.disengage	3659.66553695521	2	2014-04-03
4.attack.30	3667.71025654487	2	2014-04-03
30.initCH	3667.71079556666	2	2014-04-03
4.disengage	3672.66502935574	2	2014-04-03
2.attack.30	3692.06515286219	2	2014-04-03
30.initCH	3692.06608649133	2	2014-04-03
2.disengage	3699.55885876833	2	2014-04-03
2.attack.4	3714.48115583923	2	2014-04-03
4.initFO	3714.48117901088	2	2014-04-03
10.attack.5	3721.24039588459	2	2014-04-03
5.initFO	3721.24043836107	2	2014-04-03
7.attack.30	3732.40244603713	2	2014-04-03
30.initCH	3732.40269038386	2	2014-04-03
7.disengage	3732.91707541692	2	2014-04-03
4.disengage	3735.68748130459	2	2014-04-03
fem.exit	3807.167	1	2014-04-03
4.attack.30	3841.6145368557	1	2014-04-03
30.initCH	3841.61598115616	1	2014-04-03
4.disengage	3850.55435025074	1	2014-04-03
4.attack.7	3852.49983308355	1	2014-04-03
7.initFO	3852.50024032943	1	2014-04-03
3.attack.30	3877.99801534757	1	2014-04-03
30.initCH	3877.99811721772	1	2014-04-03
3.disengage	3884.26530287147	1	2014-04-03
1.attack.30	3894.47077547459	1	2014-04-03
30.initCH	3894.47404025817	1	2014-04-03
1.disengage	3901.55309058631	1	2014-04-03
8.attack.30	3903.7175211844	1	2014-04-03
30.initCH	3903.71753009182	1	2014-04-03
8.disengage	3914.2973415758	1	2014-04-03
1.attack.30	3942.70893436319	1	2014-04-03
30.initCH	3942.70998387043	1	2014-04-03
1.disengage	3946.71119870603	1	2014-04-03
1.attack.30	3951.49230280476	1	2014-04-03
30.initCH	3951.4925338059	1	2014-04-03
1.disengage	3960.2297226588	1	2014-04-03
1.attack.30	3976.55830088475	1	2014-04-03
30.initCH	3976.5606005328	1	2014-04-03
1.disengage	3979.89631692158	1	2014-04-03
30.depart	3981.10692175075	1	2014-04-03
30.arrive	4020.09923839722	1	2014-04-03
4.disengage	4077.36359496637	1	2014-04-03
4.attack.7	4113.88333575444	1	2014-04-03
7.initSF	4113.88369628911	1	2014-04-03
4.disengage	4141.59235999824	1	2014-04-03
7.attack.8	4145.5126173234	1	2014-04-03
8.initCH	4145.51349613173	1	2014-04-03
3.attack.30	4182.33817853011	1	2014-04-03
30.initCH	4182.33985406152	1	2014-04-03
7.disengage	4184.53764814378	1	2014-04-03
3.disengage	4232.65426715814	1	2014-04-03
7.attack.30	4255.09407018141	1	2014-04-03
30.initCH	4255.09449301199	1	2014-04-03
7.disengage	4305.31911724078	1	2014-04-03
30.depart	4310.53686235366	1	2014-04-03
5.disengage	4313.52266539082	1	2014-04-03
4.attack.7	4335.11950155824	1	2014-04-03
7.initFO	4335.12016706312	1	2014-04-03
3.attack.1	4349.90303421821	1	2014-04-03
1.initFO	4349.90379573791	1	2014-04-03
1.disengage	4469.45091581487	1	2014-04-03
1.attack.10	4470.09930983334	1	2014-04-03
10.initFO	4470.09955142704	1	2014-04-03
clock.time	4500	1	2014-04-03
8.depart	4640.52761145113	1	2014-04-03
4.disengage	4795.82229347172	1	2014-04-03
4.attack.7	4818.92913679799	1	2014-04-03
7.initFO	4818.92956329263	1	2014-04-03
4.disengage	4856.81813550782	1	2014-04-03
4.attack.7	4897.35924115791	1	2014-04-03
7.initSF	4897.36005958983	1	2014-04-03
4.disengage	4903.83135736406	1	2014-04-03
4.attack.7	4934.50510813528	1	2014-04-03
7.initFO	4934.50530900533	1	2014-04-03
fem.enter	4980.7	2	2014-04-03
1.disengage	5024.28950385576	2	2014-04-03
4.disengage	5030.63304512169	2	2014-04-03
1.attack.4	5034.66607548805	2	2014-04-03
4.initFO	5034.66616349447	2	2014-04-03
1.disengage	5042.30321686538	2	2014-04-03
7.attack.4	5053.42000700536	2	2014-04-03
4.initFO	5053.42061376178	2	2014-04-03
4.disengage	5126.81748509141	2	2014-04-03
2.attack.4	5138.66988115268	2	2014-04-03
4.initFO	5138.67027688921	2	2014-04-03
30.arrive	5167.93818880371	2	2014-04-03
4.disengage	5216.83049638754	2	2014-04-03
7.attack.30	5221.56195748743	2	2014-04-03
30.initCH	5221.56270756573	2	2014-04-03
7.disengage	5226.49945401734	2	2014-04-03
5.attack.30	5228.66825610653	2	2014-04-03
30.initCH	5228.66835395552	2	2014-04-03
5.disengage	5248.7245067385	2	2014-04-03
1.attack.30	5254.36681249077	2	2014-04-03
30.initCH	5254.36720676684	2	2014-04-03
1.disengage	5260.39839675311	2	2014-04-03
4.attack.30	5281.23302854565	2	2014-04-03
30.initCH	5281.23565599363	2	2014-04-03
4.disengage	5287.70135547594	2	2014-04-03
10.attack.30	5289.13818589779	2	2014-04-03
30.initCH	5289.13826116544	2	2014-04-03
10.disengage	5291.84163356753	2	2014-04-03
2.attack.7	5298.54254947665	2	2014-04-03
7.initSF	5298.54264186636	2	2014-04-03
2.disengage	5319.43918703111	2	2014-04-03
clock.time	5400	2	2014-04-03
5.attack.10	5446.62328193527	2	2014-04-03
10.initFO	5446.62340412534	2	2014-04-03
10.disengage	5598.47794283099	2	2014-04-03
5.attack.10	5695.23348028592	2	2014-04-03
10.initFO	5695.23564973425	2	2014-04-03
7.attack.3	5808.81368018728	2	2014-04-03
3.initFO	5808.81441181364	2	2014-04-03
7.disengage	5813.98679054719	2	2014-04-03
10.disengage	5831.77778999207	2	2014-04-03
4.attack.30	5842.90756065356	2	2014-04-03
30.initCH	5842.91118414436	2	2014-04-03
4.disengage	5847.66030143785	2	2014-04-03
10.attack.30	5862.54886124858	2	2014-04-03
30.initFO	5862.54889305684	2	2014-04-03
10.disengage	5869.25409463367	2	2014-04-03
30.attack.1	5896.057789942	2	2014-04-03
1.initFO	5896.05872779663	2	2014-04-03
1.disengage	5930.14695518409	2	2014-04-03
10.attack.5	5944.23015916621	2	2014-04-03
5.initFO	5944.23074810808	2	2014-04-03
4.attack.2	5953.9014069526	2	2014-04-03
2.initFO	5953.90164471888	2	2014-04-03
5.disengage	5955.30551944546	2	2014-04-03
4.disengage	5961.87635037775	2	2014-04-03
7.attack.30	5985.3975985261	2	2014-04-03
30.initFO	5985.39957987708	2	2014-04-03
4.attack.2	5987.57688486898	2	2014-04-03
2.initFO	5987.57748085295	2	2014-04-03
2.disengage	5997.82220794919	2	2014-04-03
30.disengage	6076.99209915557	2	2014-04-03
4.attack.30	6089.10430277741	2	2014-04-03
30.initCH	6089.1057952226	2	2014-04-03
4.disengage	6093.30013145107	2	2014-04-03
30.depart	6127.91615418941	2	2014-04-03
5.attack.10	6151.48047684242	2	2014-04-03
10.initFO	6151.48192732589	2	2014-04-03
4.attack.2	6211.60019733081	2	2014-04-03
2.initFO	6211.60129761066	2	2014-04-03
10.disengage	6240.34186622441	2	2014-04-03
4.disengage	6263.44362930525	2	2014-04-03
clock.time	6300	2	2014-04-03
4.attack.7	6325.03316405393	2	2014-04-03
7.initFO	6325.03417978172	2	2014-04-03
4.disengage	6334.29878309273	2	2014-04-03
7.attack.4	6334.91999802954	2	2014-04-03
4.initFO	6334.9221940541	2	2014-04-03
1.attack.10	6337.67989987776	2	2014-04-03
10.initSF	6337.68004636165	2	2014-04-03
10.disengage	6337.95738598238	2	2014-04-03
4.disengage	6350.75576001394	2	2014-04-03
7.attack.4	6389.30522048317	2	2014-04-03
4.initSF	6389.30662493285	2	2014-04-03
4.disengage	6400.3141859713	2	2014-04-03
4.attack.7	6443.25130933591	2	2014-04-03
7.initFO	6443.25235270285	2	2014-04-03
4.disengage	6451.99782305202	2	2014-04-03
7.attack.3	6458.12048227906	2	2014-04-03
3.initSF	6458.1208465693	2	2014-04-03
7.disengage	6463.58248776146	2	2014-04-03
4.attack.7	6468.85267687299	2	2014-04-03
7.initFO	6468.85337626805	2	2014-04-03
4.disengage	6480.04608897038	2	2014-04-03
7.attack.4	6539.43589346322	2	2014-04-03
4.initFO	6539.43604786289	2	2014-04-03
1.attack.2	6551.18813353605	2	2014-04-03
2.initFO	6551.1884492978	2	2014-04-03
2.disengage	6565.05667463071	2	2014-04-03
4.disengage	6580.11102965831	2	2014-04-03
7.attack.4	6584.68387232621	2	2014-04-03
4.initFO	6584.68420724791	2	2014-04-03
4.disengage	6639.65203640182	2	2014-04-03
fem.exit	6682.433	1	2014-04-03
7.attack.2	6703.39579802106	1	2014-04-03
2.initFO	6703.40098481286	1	2014-04-03
10.attack.5	6848.68106610625	1	2014-04-03
5.initFO	6848.68221168358	1	2014-04-03
30.arrive	6867.17982948856	1	2014-04-03
1.attack.30	6971.13002914304	1	2014-04-03
30.initSF	6971.1308559525	1	2014-04-03
1.disengage	7047.48587660856	1	2014-04-03
3.attack.30	7054.3486215287	1	2014-04-03
30.initCH	7054.34884048298	1	2014-04-03
7.disengage	7055.55897448015	1	2014-04-03
3.disengage	7059.83381500485	1	2014-04-03
4.attack.7	7066.71440857551	1	2014-04-03
7.initSF	7066.71860344792	1	2014-04-03
4.disengage	7070.08993210198	1	2014-04-03
4.attack.7	7082.1943310818	1	2014-04-03
7.initFO	7082.19797818131	1	2014-04-03
10.disengage	7085.65902011032	1	2014-04-03
10.attack.30	7097.69225731639	1	2014-04-03
30.initSF	7097.69484752147	1	2014-04-03
10.disengage	7102.85775158381	1	2014-04-03
10.attack.30	7105.32930702999	1	2014-04-03
30.initCH	7105.32974067297	1	2014-04-03
10.disengage	7109.3117395614	1	2014-04-03
30.depart	7111.09420221616	1	2014-04-03
30.arrive	7121.90636326622	1	2014-04-03
30.depart	7123.55042219982	1	2014-04-03
1.attack.2	7138.24165803611	1	2014-04-03
2.initFO	7138.24196570049	1	2014-04-03
4.disengage	7193.77582820753	1	2014-04-03
clock.time	7200	1	2014-04-03
1.disengage	7209.46396850862	1	2014-04-03
5.attack.3	7265.04710048702	1	2014-04-03
3.initSF	7265.04913519394	1	2014-04-03
7.attack.4	7431.71484621548	1	2014-04-03
4.initSF	7431.71487637744	1	2014-04-03
3.disengage	7439.59785954674	1	2014-04-03
4.disengage	7513.88293763055	1	2014-04-03
30.arrive	7606.43586983479	1	2014-04-03
7.depart	7639.5758388456	1	2014-04-03
10.attack.4	7671.67485356838	1	2014-04-03
4.initFO	7671.6755691815	1	2014-04-03
1.attack.2	7745.37073971024	1	2014-04-03
2.initFO	7745.37253516332	1	2014-04-03
2.disengage	7831.61763136148	1	2014-04-03
5.depart	7910.51219607023	1	2014-04-03
2.depart	7949.88250762753	1	2014-04-03
10.disengage	7986.42229805251	1	2014-04-03
10.attack.30	8007.40938558063	1	2014-04-03
30.initCH	8007.41226612793	1	2014-04-03
10.disengage	8096.24069016832	1	2014-04-03
1.depart	8096.84584168049	1	2014-04-03
clock.time	8100	1	2014-04-03
10.attack.30	8258.89061181993	1	2014-04-03
30.initCH	8258.89411033193	1	2014-04-03
10.disengage	8270.82534265943	1	2014-04-03
3.attack.30	8289.35681974933	1	2014-04-03
30.initCH	8289.35788651773	1	2014-04-03
3.disengage	8318.8995515549	1	2014-04-03
10.attack.30	8326.02640444621	1	2014-04-03
30.initCH	8326.02644790711	1	2014-04-03
1.arrive	8331.8344292258	1	2014-04-03
10.disengage	8335.37856342276	1	2014-04-03
30.depart	8342.79745932943	1	2014-04-03
3.attack.1	8389.67055227747	1	2014-04-03
1.initSF	8389.67244253177	1	2014-04-03
1.disengage	8416.63301592765	1	2014-04-03
end.obs	8472	1	2014-04-03
