## Supplemental_reproducible_code for "Fighting isn’t sexy in lekking Greater Sage-grouse (*Centrocercus urophasianus*)": pres_exact_day_2

Events	Time	Date	Bird_ID	Type
1.arrive	0	2014-04-03	1	arrive
2.arrive	0	2014-04-03	2	arrive
3.arrive	0	2014-04-03	3	arrive
4.arrive	0	2014-04-03	4	arrive
5.arrive	0	2014-04-03	5	arrive
7.arrive	0	2014-04-03	7	arrive
8.arrive	0	2014-04-03	8	arrive
10.arrive	0	2014-04-03	10	arrive
30.arrive	0	2014-04-03	30	arrive
30.depart	395.04429650471	2014-04-03	30	depart
30.arrive	984.968723592668	2014-04-03	30	arrive
30.depart	2666.18717318865	2014-04-03	30	depart
30.arrive	3462.34349841537	2014-04-03	30	arrive
30.depart	3981.10692175075	2014-04-03	30	depart
30.arrive	4020.09923839722	2014-04-03	30	arrive
30.depart	4310.53686235366	2014-04-03	30	depart
8.depart	4640.52761145113	2014-04-03	8	depart
30.arrive	5167.93818880371	2014-04-03	30	arrive
30.depart	6127.91615418941	2014-04-03	30	depart
30.arrive	6867.17982948856	2014-04-03	30	arrive
30.depart	7111.09420221616	2014-04-03	30	depart
30.arrive	7121.90636326622	2014-04-03	30	arrive
30.depart	7123.55042219982	2014-04-03	30	depart
30.arrive	7606.43586983479	2014-04-03	30	arrive
7.depart	7639.5758388456	2014-04-03	7	depart
5.depart	7910.51219607023	2014-04-03	5	depart
2.depart	7949.88250762753	2014-04-03	2	depart
1.depart	8096.84584168049	2014-04-03	1	depart
1.arrive	8331.8344292258	2014-04-03	1	arrive
30.depart	8342.79745932943	2014-04-03	30	depart
