## Supplemental_reproducible_code for "Fighting isn’t sexy in lekking Greater Sage-grouse (*Centrocercus urophasianus*)": evlist_day2

Events	Time
0	0
232	121.206476919478
930	121.20731649393
968	126.420619934995
232	135.538171667632
960	135.539580081369
968	204.837011759641
993	245.972207331081
1023	246.277711084716
178	251.536092177436
874	251.536961517091
290	419.868509220843
930	419.869827834876
970	420.080636923219
232	438.424972017118
930	438.425944524865
964	447.387993974763
968	459.652658345325
178	464.938533866048
874	464.938838754719
290	493.613197066924
930	493.614267103515
970	498.092621743972
964	531.263886475899
93	532.740298932633
877	532.740443404844
290	549.477606673816
930	549.477884543712
970	549.563109187365
1080	565.317046370759
967	698.388737960283
178	741.76639109233
934	741.767523455886
967	747.238768079465
266	872.031808593441
875	872.032438396485
0	900
93	946.374162526601
937	946.375043937414
965	959.971845889552
967	964.271530215953
93	1009.14690061875
877	1009.14944603613
964	1028.37944296646
178	1036.6653132522
874	1036.6698502176
964	1055.29009944891
64	1073.44695593996
877	1073.44941823926
963	1105.17378200256
64	1250.84265316284
877	1250.8443151905
967	1252.10084453757
177	1269.08198125447
873	1269.08427277433
9	1271.51905419571
880	1271.51906763785
970	1298.80107400218
967	1309.71859176588
0	1383.26283890338
232	1404.8426623488
930	1404.84331521691
968	1414.02927546691
851	1419.7718492299
910	1419.77279883702
990	1517.59632754929
58	1573.63025294962
930	1573.63109419272
962	1582.3340860732
1054	1621.4847671541
290	1769.60153470798
930	1769.60365960717
970	1770.07397184264
0	1800
232	1880.18058050674
930	1880.18114727916
968	1889.31977224184
87	1931.22102710121
930	1931.2211479762
963	1932.05665863672
29	1935.71267521913
930	1935.71305254337
961	1938.3187326793
232	1940.85532875444
930	1940.85551098655
968	1942.51326748147
232	1947.63959278461
930	1947.64155150286
968	1950.56601569755
232	1953.09769450888
930	1953.09806810298
968	1953.30673887116
64	1970.32267384558
877	1970.32308907309
963	1979.03742503642
290	2050.646966417
930	2050.64925365404
970	2057.16163591329
203	2059.28038551965
930	2059.28119022049
967	2060.4190564083
232	2070.20666644753
930	2070.20888286481
968	2079.32964654729
29	2123.91261446972
930	2123.91271694369
961	2128.43790158764
232	2130.30963157899
930	2130.31064434423
968	2132.82853391649
1051	2137.49275539155
993	2178.39427713573
1023	2180.88109365313
123	2266.08776701943
878	2266.08932493531
290	2327.73405203843
930	2327.73436903376
970	2328.3728775938
64	2334.6185387071
877	2334.61898246958
968	2362.97905868408
269	2379.84769317608
908	2379.84798336761
963	2386.92574544296
970	2388.95028512826
123	2400.2911046638
908	2400.29119872217
965	2405.89355432333
64	2421.13851107712
877	2421.13867611566
123	2440.72151994832
908	2440.72196859571
965	2448.00897347788
963	2448.78826977275
123	2452.19105984465
878	2452.19129771215
0	2511.333
290	2672.10823468289
930	2672.10859692836
965	2672.44895089096
64	2675.04250649431
877	2675.04287725258
970	2678.55011816372
290	2694.12843001546
930	2694.12865154194
0	2700
970	2745.46950873304
1080	2752.56281575739
967	2807.11228216837
0	2975.567
993	3006.25956228547
1023	3011.82607112745
125	3086.55827475055
940	3086.56007696292
970	3088.15036153265
266	3196.23056221411
875	3196.23066115282
970	3222.50090539532
0	3283.20518799796
290	3316.83803062875
930	3316.83807091001
970	3319.05507220377
993	3336.82917765915
1023	3337.35925099195
1080	3364.48892026056
64	3484.81025919499
877	3484.81049638853
963	3485.8852150755
0	3557.51559721397
1053	3577.60603439844
0	3600
203	3612.77617175
930	3612.77822067418
967	3627.24142229896
145	3644.46950274437
930	3644.4716813206
965	3663.66879265551
290	3678.38452727036
930	3678.38521604616
970	3689.87857690832
290	3699.28368570192
960	3699.28441006078
0	3720.22546677249
970	3723.12207780844
58	3753.61587435903
930	3753.61657137393
962	3757.53774428248
1080	3758.73359438107
264	3784.5230312681
873	3784.52312799802
963	3799.01739466181
0	3807.167
123	3814.50388080026
878	3814.50581258477
183	3918.51575649796
880	3918.51595698512
1052	4186.2261417749
967	4210.43649475822
965	4293.81221950028
123	4368.74190981561
908	4368.74236701749
64	4417.79309453834
877	4417.79740651858
965	4418.932302777
123	4491.46570378521
878	4491.46664216103
0	4500
0	4625.14079734809
963	4796.52067363087
64	4925.8208326469
877	4925.82127908073
0	4980.7
963	5005.56671294784
0	5109.98793931449
968	5145.04823788613
123	5240.08511201145
908	5240.08553827455
965	5264.16414307865
1060	5280.97583888568
123	5302.67092749342
908	5302.67097214763
965	5307.91034161936
123	5318.00699489414
938	5318.00733107784
965	5330.34228321074
29	5359.6064911657
930	5359.60751790017
961	5359.73965528347
145	5366.70559731125
960	5366.70657552465
990	5372.65988004876
0	5390.96618585089
0	5400
181	5407.45008952359
938	5407.45185286652
967	5415.56268522235
6	5431.98034570557
877	5431.98064397802
1080	5445.12796522691
961	5573.82534838604
1060	5606.21853328871
123	5627.33842267975
878	5627.33856685654
0	5645.69594187048
965	5689.75499403548
0	5730.68722022574
1080	5757.54505046479
123	5816.89440680291
938	5816.89455194176
968	5822.76829913409
181	5861.90732829586
878	5861.90785381656
968	5871.08283631869
269	6023.99097146422
938	6023.99138666477
968	6030.10655150035
65	6038.04392970621
878	6038.04482793849
968	6224.90879509083
123	6241.71895539528
878	6241.7202899657
0	6300
1053	6346.6742334184
965	6414.94482970787
123	6512.52034785586
878	6512.52037582166
0	6516.96755315561
183	6553.6368895476
940	6553.6371129622
967	6605.69170749471
965	6618.32483782681
0	6682.433
145	6723.70579283472
930	6723.70989435999
7	6760.16853589664
878	6760.16890054253
968	6808.9337739975
965	6863.73953003915
1080	6879.7837024601
9	6946.20762356811
940	6946.20872861342
961	6962.39922021987
1057	6965.4415288243
0	7019.54131118469
1058	7051.56992645921
2	7087.38455886326
873	7087.38484424461
961	7113.34054603971
125	7116.66888404306
880	7116.66897933781
0	7200
0	7390.59203686192
87	7406.16981891253
930	7406.17036740835
963	7441.93259913976
87	7458.64822416266
930	7458.64929639559
963	7468.36825453962
1080	7478.98451333624
1051	7480.10485260431
965	7687.57898861134
1055	7694.78888593248
0	7844.25816527236
1053	8034.74831260995
0	8100
290	8103.24390849468
930	8103.24498515711
970	8110.24422013668
290	8122.1572808497
930	8122.15748143269
970	8146.51274575531
290	8149.74787733451
930	8149.74800062973
970	8165.23699422135
1080	8165.61002036159
0	8454.07291156136
0	8472
