## Supplemental_reproducible_code for "Fighting isn’t sexy in lekking Greater Sage-grouse (*Centrocercus urophasianus*)": full_event_list_day2

Events	Time	Females	Date
fem.enter	0	2	2014-04-03
8.attack.30	121.206476919478	2	2014-04-03
30.initCH	121.20731649393	2	2014-04-03
8.disengage	126.420619934995	2	2014-04-03
8.attack.30	135.538171667632	2	2014-04-03
30.initSF	135.539580081369	2	2014-04-03
8.disengage	204.837011759641	2	2014-04-03
3.cop.start	245.972207331081	2	2014-04-03
3.cop.end	246.277711084716	2	2014-04-03
7.attack.4	251.536092177436	2	2014-04-03
4.initFO	251.536961517091	2	2014-04-03
10.attack.30	419.868509220843	2	2014-04-03
30.initCH	419.869827834876	2	2014-04-03
10.disengage	420.080636923219	2	2014-04-03
8.attack.30	438.424972017118	2	2014-04-03
30.initCH	438.425944524865	2	2014-04-03
4.disengage	447.387993974763	2	2014-04-03
8.disengage	459.652658345325	2	2014-04-03
7.attack.4	464.938533866048	2	2014-04-03
4.initFO	464.938838754719	2	2014-04-03
10.attack.30	493.613197066924	2	2014-04-03
30.initCH	493.614267103515	2	2014-04-03
10.disengage	498.092621743972	2	2014-04-03
4.disengage	531.263886475899	2	2014-04-03
4.attack.7	532.740298932633	2	2014-04-03
7.initFO	532.740443404844	2	2014-04-03
10.attack.30	549.477606673816	2	2014-04-03
30.initCH	549.477884543712	2	2014-04-03
10.disengage	549.563109187365	2	2014-04-03
30.depart	565.317046370759	2	2014-04-03
7.disengage	698.388737960283	2	2014-04-03
7.attack.4	741.76639109233	2	2014-04-03
4.initSF	741.767523455886	2	2014-04-03
7.disengage	747.238768079465	2	2014-04-03
10.attack.5	872.031808593441	2	2014-04-03
5.initFO	872.032438396485	2	2014-04-03
clock.time	900	2	2014-04-03
4.attack.7	946.374162526601	2	2014-04-03
7.initSF	946.375043937414	2	2014-04-03
5.disengage	959.971845889552	2	2014-04-03
7.disengage	964.271530215953	2	2014-04-03
4.attack.7	1009.14690061875	2	2014-04-03
7.initFO	1009.14944603613	2	2014-04-03
4.disengage	1028.37944296646	2	2014-04-03
7.attack.4	1036.6653132522	2	2014-04-03
4.initFO	1036.6698502176	2	2014-04-03
4.disengage	1055.29009944891	2	2014-04-03
3.attack.7	1073.44695593996	2	2014-04-03
7.initFO	1073.44941823926	2	2014-04-03
3.disengage	1105.17378200256	2	2014-04-03
3.attack.7	1250.84265316284	2	2014-04-03
7.initFO	1250.8443151905	2	2014-04-03
7.disengage	1252.10084453757	2	2014-04-03
7.attack.3	1269.08198125447	2	2014-04-03
3.initFO	1269.08427277433	2	2014-04-03
1.attack.10	1271.51905419571	2	2014-04-03
10.initFO	1271.51906763785	2	2014-04-03
10.disengage	1298.80107400218	2	2014-04-03
7.disengage	1309.71859176588	2	2014-04-03
30.arrive	1383.26283890338	2	2014-04-03
8.attack.30	1404.8426623488	2	2014-04-03
30.initCH	1404.84331521691	2	2014-04-03
8.disengage	1414.02927546691	2	2014-04-03
30.attack.10	1419.7718492299	2	2014-04-03
10.initCH	1419.77279883702	2	2014-04-03
30.disengage	1517.59632754929	2	2014-04-03
2.attack.30	1573.63025294962	2	2014-04-03
30.initCH	1573.63109419272	2	2014-04-03
2.disengage	1582.3340860732	2	2014-04-03
4.depart	1621.4847671541	2	2014-04-03
10.attack.30	1769.60153470798	2	2014-04-03
30.initCH	1769.60365960717	2	2014-04-03
10.disengage	1770.07397184264	2	2014-04-03
clock.time	1800	2	2014-04-03
8.attack.30	1880.18058050674	2	2014-04-03
30.initCH	1880.18114727916	2	2014-04-03
8.disengage	1889.31977224184	2	2014-04-03
3.attack.30	1931.22102710121	2	2014-04-03
30.initCH	1931.2211479762	2	2014-04-03
3.disengage	1932.05665863672	2	2014-04-03
1.attack.30	1935.71267521913	2	2014-04-03
30.initCH	1935.71305254337	2	2014-04-03
1.disengage	1938.3187326793	2	2014-04-03
8.attack.30	1940.85532875444	2	2014-04-03
30.initCH	1940.85551098655	2	2014-04-03
8.disengage	1942.51326748147	2	2014-04-03
8.attack.30	1947.63959278461	2	2014-04-03
30.initCH	1947.64155150286	2	2014-04-03
8.disengage	1950.56601569755	2	2014-04-03
8.attack.30	1953.09769450888	2	2014-04-03
30.initCH	1953.09806810298	2	2014-04-03
8.disengage	1953.30673887116	2	2014-04-03
3.attack.7	1970.32267384558	2	2014-04-03
7.initFO	1970.32308907309	2	2014-04-03
3.disengage	1979.03742503642	2	2014-04-03
10.attack.30	2050.646966417	2	2014-04-03
30.initCH	2050.64925365404	2	2014-04-03
10.disengage	2057.16163591329	2	2014-04-03
7.attack.30	2059.28038551965	2	2014-04-03
30.initCH	2059.28119022049	2	2014-04-03
7.disengage	2060.4190564083	2	2014-04-03
8.attack.30	2070.20666644753	2	2014-04-03
30.initCH	2070.20888286481	2	2014-04-03
8.disengage	2079.32964654729	2	2014-04-03
1.attack.30	2123.91261446972	2	2014-04-03
30.initCH	2123.91271694369	2	2014-04-03
1.disengage	2128.43790158764	2	2014-04-03
8.attack.30	2130.30963157899	2	2014-04-03
30.initCH	2130.31064434423	2	2014-04-03
8.disengage	2132.82853391649	2	2014-04-03
1.depart	2137.49275539155	2	2014-04-03
3.cop.start	2178.39427713573	2	2014-04-03
3.cop.end	2180.88109365313	2	2014-04-03
5.attack.8	2266.08776701943	2	2014-04-03
8.initFO	2266.08932493531	2	2014-04-03
10.attack.30	2327.73405203843	2	2014-04-03
30.initCH	2327.73436903376	2	2014-04-03
10.disengage	2328.3728775938	2	2014-04-03
3.attack.7	2334.6185387071	2	2014-04-03
7.initFO	2334.61898246958	2	2014-04-03
8.disengage	2362.97905868408	2	2014-04-03
10.attack.8	2379.84769317608	2	2014-04-03
8.initCH	2379.84798336761	2	2014-04-03
3.disengage	2386.92574544296	2	2014-04-03
10.disengage	2388.95028512826	2	2014-04-03
5.attack.8	2400.2911046638	2	2014-04-03
8.initCH	2400.29119872217	2	2014-04-03
5.disengage	2405.89355432333	2	2014-04-03
3.attack.7	2421.13851107712	2	2014-04-03
7.initFO	2421.13867611566	2	2014-04-03
5.attack.8	2440.72151994832	2	2014-04-03
8.initCH	2440.72196859571	2	2014-04-03
5.disengage	2448.00897347788	2	2014-04-03
3.disengage	2448.78826977275	2	2014-04-03
5.attack.8	2452.19105984465	2	2014-04-03
8.initFO	2452.19129771215	2	2014-04-03
fem.exit	2511.333	1	2014-04-03
10.attack.30	2672.10823468289	1	2014-04-03
30.initCH	2672.10859692836	1	2014-04-03
5.disengage	2672.44895089096	1	2014-04-03
3.attack.7	2675.04250649431	1	2014-04-03
7.initFO	2675.04287725258	1	2014-04-03
10.disengage	2678.55011816372	1	2014-04-03
10.attack.30	2694.12843001546	1	2014-04-03
30.initCH	2694.12865154194	1	2014-04-03
clock.time	2700	1	2014-04-03
10.disengage	2745.46950873304	1	2014-04-03
30.depart	2752.56281575739	1	2014-04-03
7.disengage	2807.11228216837	1	2014-04-03
fem.enter	2975.567	2	2014-04-03
3.cop.start	3006.25956228547	2	2014-04-03
3.cop.end	3011.82607112745	2	2014-04-03
5.attack.10	3086.55827475055	2	2014-04-03
10.initSF	3086.56007696292	2	2014-04-03
10.disengage	3088.15036153265	2	2014-04-03
10.attack.5	3196.23056221411	2	2014-04-03
5.initFO	3196.23066115282	2	2014-04-03
10.disengage	3222.50090539532	2	2014-04-03
30.arrive	3283.20518799796	2	2014-04-03
10.attack.30	3316.83803062875	2	2014-04-03
30.initCH	3316.83807091001	2	2014-04-03
10.disengage	3319.05507220377	2	2014-04-03
3.cop.start	3336.82917765915	2	2014-04-03
3.cop.end	3337.35925099195	2	2014-04-03
30.depart	3364.48892026056	2	2014-04-03
3.attack.7	3484.81025919499	2	2014-04-03
7.initFO	3484.81049638853	2	2014-04-03
3.disengage	3485.8852150755	2	2014-04-03
30.arrive	3557.51559721397	2	2014-04-03
3.depart	3577.60603439844	2	2014-04-03
clock.time	3600	2	2014-04-03
7.attack.30	3612.77617175	2	2014-04-03
30.initCH	3612.77822067418	2	2014-04-03
7.disengage	3627.24142229896	2	2014-04-03
5.attack.30	3644.46950274437	2	2014-04-03
30.initCH	3644.4716813206	2	2014-04-03
5.disengage	3663.66879265551	2	2014-04-03
10.attack.30	3678.38452727036	2	2014-04-03
30.initCH	3678.38521604616	2	2014-04-03
10.disengage	3689.87857690832	2	2014-04-03
10.attack.30	3699.28368570192	2	2014-04-03
30.initSF	3699.28441006078	2	2014-04-03
3.arrive	3720.22546677249	2	2014-04-03
10.disengage	3723.12207780844	2	2014-04-03
2.attack.30	3753.61587435903	2	2014-04-03
30.initCH	3753.61657137393	2	2014-04-03
2.disengage	3757.53774428248	2	2014-04-03
30.depart	3758.73359438107	2	2014-04-03
10.attack.3	3784.5230312681	2	2014-04-03
3.initFO	3784.52312799802	2	2014-04-03
3.disengage	3799.01739466181	2	2014-04-03
fem.exit	3807.167	1	2014-04-03
5.attack.8	3814.50388080026	1	2014-04-03
8.initFO	3814.50581258477	1	2014-04-03
7.attack.10	3918.51575649796	1	2014-04-03
10.initFO	3918.51595698512	1	2014-04-03
2.depart	4186.2261417749	1	2014-04-03
7.disengage	4210.43649475822	1	2014-04-03
5.disengage	4293.81221950028	1	2014-04-03
5.attack.8	4368.74190981561	1	2014-04-03
8.initCH	4368.74236701749	1	2014-04-03
3.attack.7	4417.79309453834	1	2014-04-03
7.initFO	4417.79740651858	1	2014-04-03
5.disengage	4418.932302777	1	2014-04-03
5.attack.8	4491.46570378521	1	2014-04-03
8.initFO	4491.46664216103	1	2014-04-03
clock.time	4500	1	2014-04-03
1.arrive	4625.14079734809	1	2014-04-03
3.disengage	4796.52067363087	1	2014-04-03
3.attack.7	4925.8208326469	1	2014-04-03
7.initFO	4925.82127908073	1	2014-04-03
fem.enter	4980.7	2	2014-04-03
3.disengage	5005.56671294784	2	2014-04-03
30.arrive	5109.98793931449	2	2014-04-03
8.disengage	5145.04823788613	2	2014-04-03
5.attack.8	5240.08511201145	2	2014-04-03
8.initCH	5240.08553827455	2	2014-04-03
5.disengage	5264.16414307865	2	2014-04-03
10.depart	5280.97583888568	2	2014-04-03
5.attack.8	5302.67092749342	2	2014-04-03
8.initCH	5302.67097214763	2	2014-04-03
5.disengage	5307.91034161936	2	2014-04-03
5.attack.8	5318.00699489414	2	2014-04-03
8.initSF	5318.00733107784	2	2014-04-03
5.disengage	5330.34228321074	2	2014-04-03
1.attack.30	5359.6064911657	2	2014-04-03
30.initCH	5359.60751790017	2	2014-04-03
1.disengage	5359.73965528347	2	2014-04-03
5.attack.30	5366.70559731125	2	2014-04-03
30.initSF	5366.70657552465	2	2014-04-03
30.disengage	5372.65988004876	2	2014-04-03
10.arrive	5390.96618585089	2	2014-04-03
clock.time	5400	2	2014-04-03
7.attack.8	5407.45008952359	2	2014-04-03
8.initSF	5407.45185286652	2	2014-04-03
7.disengage	5415.56268522235	2	2014-04-03
1.attack.7	5431.98034570557	2	2014-04-03
7.initFO	5431.98064397802	2	2014-04-03
30.depart	5445.12796522691	2	2014-04-03
1.disengage	5573.82534838604	2	2014-04-03
10.depart	5606.21853328871	2	2014-04-03
5.attack.8	5627.33842267975	2	2014-04-03
8.initFO	5627.33856685654	2	2014-04-03
10.arrive	5645.69594187048	2	2014-04-03
5.disengage	5689.75499403548	2	2014-04-03
30.arrive	5730.68722022574	2	2014-04-03
30.depart	5757.54505046479	2	2014-04-03
5.attack.8	5816.89440680291	2	2014-04-03
8.initSF	5816.89455194176	2	2014-04-03
8.disengage	5822.76829913409	2	2014-04-03
7.attack.8	5861.90732829586	2	2014-04-03
8.initFO	5861.90785381656	2	2014-04-03
8.disengage	5871.08283631869	2	2014-04-03
10.attack.8	6023.99097146422	2	2014-04-03
8.initSF	6023.99138666477	2	2014-04-03
8.disengage	6030.10655150035	2	2014-04-03
3.attack.8	6038.04392970621	2	2014-04-03
8.initFO	6038.04482793849	2	2014-04-03
8.disengage	6224.90879509083	2	2014-04-03
5.attack.8	6241.71895539528	2	2014-04-03
8.initFO	6241.7202899657	2	2014-04-03
clock.time	6300	2	2014-04-03
3.depart	6346.6742334184	2	2014-04-03
5.disengage	6414.94482970787	2	2014-04-03
5.attack.8	6512.52034785586	2	2014-04-03
8.initFO	6512.52037582166	2	2014-04-03
30.arrive	6516.96755315561	2	2014-04-03
7.attack.10	6553.6368895476	2	2014-04-03
10.initSF	6553.6371129622	2	2014-04-03
7.disengage	6605.69170749471	2	2014-04-03
5.disengage	6618.32483782681	2	2014-04-03
fem.exit	6682.433	1	2014-04-03
5.attack.30	6723.70579283472	1	2014-04-03
30.initCH	6723.70989435999	1	2014-04-03
1.attack.8	6760.16853589664	1	2014-04-03
8.initFO	6760.16890054253	1	2014-04-03
8.disengage	6808.9337739975	1	2014-04-03
5.disengage	6863.73953003915	1	2014-04-03
30.depart	6879.7837024601	1	2014-04-03
1.attack.10	6946.20762356811	1	2014-04-03
10.initSF	6946.20872861342	1	2014-04-03
1.disengage	6962.39922021987	1	2014-04-03
7.depart	6965.4415288243	1	2014-04-03
3.arrive	7019.54131118469	1	2014-04-03
8.depart	7051.56992645921	1	2014-04-03
1.attack.3	7087.38455886326	1	2014-04-03
3.initFO	7087.38484424461	1	2014-04-03
1.disengage	7113.34054603971	1	2014-04-03
5.attack.10	7116.66888404306	1	2014-04-03
10.initFO	7116.66897933781	1	2014-04-03
clock.time	7200	1	2014-04-03
30.arrive	7390.59203686192	1	2014-04-03
3.attack.30	7406.16981891253	1	2014-04-03
30.initCH	7406.17036740835	1	2014-04-03
3.disengage	7441.93259913976	1	2014-04-03
3.attack.30	7458.64822416266	1	2014-04-03
30.initCH	7458.64929639559	1	2014-04-03
3.disengage	7468.36825453962	1	2014-04-03
30.depart	7478.98451333624	1	2014-04-03
1.depart	7480.10485260431	1	2014-04-03
5.disengage	7687.57898861134	1	2014-04-03
5.depart	7694.78888593248	1	2014-04-03
30.arrive	7844.25816527236	1	2014-04-03
3.depart	8034.74831260995	1	2014-04-03
clock.time	8100	1	2014-04-03
10.attack.30	8103.24390849468	1	2014-04-03
30.initCH	8103.24498515711	1	2014-04-03
10.disengage	8110.24422013668	1	2014-04-03
10.attack.30	8122.1572808497	1	2014-04-03
30.initCH	8122.15748143269	1	2014-04-03
10.disengage	8146.51274575531	1	2014-04-03
10.attack.30	8149.74787733451	1	2014-04-03
30.initCH	8149.74800062973	1	2014-04-03
10.disengage	8165.23699422135	1	2014-04-03
30.depart	8165.61002036159	1	2014-04-03
30.arrive	8454.07291156136	1	2014-04-03
end.obs	8472	1	2014-04-03
