## Supplemental_reproducible_code for "Fighting isn’t sexy in lekking Greater Sage-grouse (*Centrocercus urophasianus*)": pres_exact_day_2

Events	Time	Date	Bird_ID	Type
1.arrive	0	2014-04-03	1	arrive
2.arrive	0	2014-04-03	2	arrive
3.arrive	0	2014-04-03	3	arrive
4.arrive	0	2014-04-03	4	arrive
5.arrive	0	2014-04-03	5	arrive
7.arrive	0	2014-04-03	7	arrive
8.arrive	0	2014-04-03	8	arrive
10.arrive	0	2014-04-03	10	arrive
30.arrive	0	2014-04-03	30	arrive
30.depart	565.317046370759	2014-04-03	30	depart
30.arrive	1383.26283890338	2014-04-03	30	arrive
4.depart	1621.4847671541	2014-04-03	4	depart
1.depart	2137.49275539155	2014-04-03	1	depart
30.depart	2752.56281575739	2014-04-03	30	depart
30.arrive	3283.20518799796	2014-04-03	30	arrive
30.depart	3364.48892026056	2014-04-03	30	depart
30.arrive	3557.51559721397	2014-04-03	30	arrive
3.depart	3577.60603439844	2014-04-03	3	depart
3.arrive	3720.22546677249	2014-04-03	3	arrive
30.depart	3758.73359438107	2014-04-03	30	depart
2.depart	4186.2261417749	2014-04-03	2	depart
1.arrive	4625.14079734809	2014-04-03	1	arrive
30.arrive	5109.98793931449	2014-04-03	30	arrive
10.depart	5280.97583888568	2014-04-03	10	depart
10.arrive	5390.96618585089	2014-04-03	10	arrive
30.depart	5445.12796522691	2014-04-03	30	depart
10.depart	5606.21853328871	2014-04-03	10	depart
10.arrive	5645.69594187048	2014-04-03	10	arrive
30.arrive	5730.68722022574	2014-04-03	30	arrive
30.depart	5757.54505046479	2014-04-03	30	depart
3.depart	6346.6742334184	2014-04-03	3	depart
30.arrive	6516.96755315561	2014-04-03	30	arrive
30.depart	6879.7837024601	2014-04-03	30	depart
7.depart	6965.4415288243	2014-04-03	7	depart
3.arrive	7019.54131118469	2014-04-03	3	arrive
8.depart	7051.56992645921	2014-04-03	8	depart
30.arrive	7390.59203686192	2014-04-03	30	arrive
30.depart	7478.98451333624	2014-04-03	30	depart
1.depart	7480.10485260431	2014-04-03	1	depart
5.depart	7694.78888593248	2014-04-03	5	depart
30.arrive	7844.25816527236	2014-04-03	30	arrive
3.depart	8034.74831260995	2014-04-03	3	depart
30.depart	8165.61002036159	2014-04-03	30	depart
30.arrive	8454.07291156136	2014-04-03	30	arrive
