## Supplemental_reproducible_code for "Fighting isn’t sexy in lekking Greater Sage-grouse (*Centrocercus urophasianus*)": evlist_day2

Events	Time
0	0
67	15.2870881354809
880	15.2871734801765
970	95.9578040487777
116	285.350190292259
930	285.352113644777
964	286.570231885161
145	296.490701963869
930	296.493842488119
965	322.781153403873
290	324.205689287105
930	324.206174743662
970	331.251246803369
87	366.54140586507
930	366.543307453447
963	367.977322792875
1080	369.955148028587
90	374.230478466098
873	374.232363918966
964	389.838204040385
59	426.440169640109
871	426.440662960537
961	445.039355862079
59	481.11867135151
871	481.118812121534
963	546.776457488227
89	556.502305401306
872	556.502837127451
962	620.459749700265
1051	658.140056314354
0	800.418357012545
61	816.074124022504
874	816.074239770849
0	900
232	901.083881720627
930	901.085413094185
968	902.48200262516
232	918.052669099141
960	918.053081317646
968	943.10019494963
36	970.840287889258
878	970.842634773479
964	1015.8802243544
968	1027.62258345519
94	1076.14003979751
908	1076.14109248152
964	1077.86416471925
269	1078.995709045
908	1078.99624748165
970	1079.73757300729
269	1083.41581702167
878	1083.41619162494
61	1103.76990632639
934	1103.77069102728
964	1104.88181504128
145	1153.22979417917
930	1153.23034207438
965	1153.2482240607
970	1156.98902914405
89	1174.26018298522
872	1174.26167371561
962	1177.94598745784
203	1263.34918333751
930	1263.35032588794
967	1264.63416552206
203	1278.14929108108
930	1278.15051887157
90	1278.77277496704
873	1278.77649742556
967	1292.82467848704
290	1301.07616100948
930	1301.08319999912
970	1301.32202003023
232	1310.54896108689
930	1310.54998395976
968	1310.56675516252
232	1334.76775912298
930	1334.77114440004
968	1337.22518683975
1080	1348.44914041076
964	1366.18558272398
90	1424.75709344252
873	1424.75865132608
964	1427.15879629628
264	1483.37223652623
873	1483.37502046338
970	1548.45166995988
61	1568.63031459474
874	1568.63166374362
963	1652.97172701997
178	1664.5179691984
874	1664.51815873388
967	1690.92776805045
0	1800
94	1803.56162795483
878	1803.5623249562
964	1823.1936551509
89	1853.71422224655
872	1853.71430028846
962	1880.91567043796
89	1952.30575633734
872	1952.30833704156
964	2016.26052180855
61	2112.0573865133
934	2112.05802419557
964	2115.61588542409
177	2297.04446223684
873	2297.04573472256
963	2302.48476498179
32	2421.8772474703
934	2421.87859510571
962	2425.85664977237
0	2465.55809223968
89	2489.5423494853
872	2489.5431089236
203	2493.65289344449
930	2493.65451378584
967	2498.65566017357
0	2511.333
962	2516.62355814757
232	2562.28149420751
930	2562.28309164624
968	2565.69554129062
116	2569.56635036383
930	2569.56725619378
964	2619.51578410521
203	2623.33434380918
930	2623.33439976587
967	2626.32610732839
94	2633.9435562034
908	2633.94370107495
1080	2636.41332751622
964	2652.74615302857
0	2653.49430911038
203	2690.4782200071
930	2690.47896776443
0	2700
967	2703.2095697165
269	2704.82979154597
938	2704.82985391933
145	2721.82944025872
930	2721.83098991287
970	2734.05126040585
1053	2746.38440432545
965	2750.29990744134
1080	2750.70856378255
0	2788.87889445289
269	2789.04198476824
908	2789.0435931988
970	2802.13272262769
94	2867.73181104344
878	2867.73217761263
0	2975.567
968	3002.10233508959
89	3162.90830121343
872	3162.90946408833
964	3169.51178005725
0	3233.86497946964
1052	3278.41083757685
0	3310.16706387344
993	3310.43898952405
177	3310.67368745566
933	3310.6742051707
963	3312.88002247473
232	3364.54204795472
930	3364.54407016517
968	3365.30101583747
94	3372.21095378395
908	3372.21159089543
964	3375.81772187899
1058	3380.65427887415
116	3407.55849640869
960	3407.55979470906
964	3438.95998653561
203	3441.86559622566
930	3441.86763655289
967	3441.95937292995
116	3443.09650675511
930	3443.0984830259
964	3445.86108388001
90	3446.44803903916
873	3446.44844928014
964	3455.19616265433
266	3580.44537155496
875	3580.45028731145
970	3587.44720920866
0	3600
87	3600.97606330682
930	3600.97667217049
963	3602.16878892675
87	3604.10414983537
930	3604.10485009714
963	3616.90182153765
29	3635.41369301821
930	3635.41485996494
961	3641.34923113372
203	3652.8752763467
930	3652.87545007446
967	3655.09771265681
145	3663.11350017245
930	3663.11385853852
965	3672.5032726008
29	3700.32724351394
930	3700.32783289398
961	3717.05221862312
145	3721.14548696452
930	3721.14643557522
965	3734.1174759955
116	3777.83227834707
930	3777.83254221825
964	3783.75844094126
0	3807.167
179	3820.96443739158
935	3820.9649958363
88	3908.16998460064
871	3908.17046385989
967	3911.88863654716
1055	3919.67831554308
961	3947.08901619867
1053	3947.78254715341
1051	4010.56794463748
203	4016.96371160408
930	4016.96385615863
967	4022.40837322262
290	4047.65245431177
930	4047.65305357769
970	4077.82940426466
290	4080.21103883903
930	4080.21105900419
970	4087.51879374707
1057	4104.46144884376
0	4131.82818237565
1054	4181.25588567196
1053	4256.9311691353
1060	4446.32314055556
0	4481.25794842854
0	4500
290	4590.11514516507
960	4590.11649135059
970	4670.02941745074
0	4710.41806525112
1080	4712.37923735749
0	4980.7
1060	5218.58645881896
0	5400
0	5410.33703069905
67	5587.00221434819
880	5587.00232984135
970	5679.95429506978
1053	5716.79058555321
0	5734.04001889095
0	5804.51358347763
290	5822.30759873765
930	5822.30782952318
970	5823.34077314155
1080	5831.38192232074
0	5835.00618254663
290	5974.03069325404
930	5974.03192760787
970	5976.48246386277
290	5993.78477746351
930	5993.78501763677
970	5994.21889944902
290	6009.85366031829
930	6009.85534925809
970	6012.48849223827
290	6050.30954148681
930	6050.31000980893
970	6051.6653922108
290	6099.2014451819
930	6099.20162240896
970	6100.48189698018
1060	6127.54475744551
0	6151.83700044105
1080	6226.12082556876
0	6300
0	6338.39109674928
87	6357.09814721388
930	6357.09869208929
963	6358.06812163355
87	6360.44639612543
930	6360.44700401813
963	6369.49077670474
1053	6588.82977406443
0	6682.433
1060	6724.11198629369
0	6778.70408612919
1060	6825.55122879697
0	6850.29852041109
1060	6892.22541423302
0	6934.25583300621
1080	7010.39569839046
0	7017.65833562711
0	7033.25672991512
1060	7107.59702825596
1053	7181.23879844813
0	7200
0	7208.22767364643
1060	7233.43093360352
0	7251.50881810815
1053	7275.50767603271
0	7432.82037594721
1060	7504.88273974508
0	7568.61602871777
1060	7584.09014514875
0	7613.98859352033
1060	7643.51141995036
0	7675.93273508117
1060	7689.6327038509
0	7695.81461298687
1060	7696.56798872688
0	7759.50381430058
1060	7763.91918986111
0	7779.01248447965
1051	7782.33247081576
0	7798.96760548541
1053	7804.8883851837
0	7851.99307346942
1060	7852.708717606
1080	7898.7265740383
0	8472
