## Supplemental_reproducible_code for "Fighting isn’t sexy in lekking Greater Sage-grouse (*Centrocercus urophasianus*)": full_event_list

Events	Time	Females	Date
fem.enter	0	2	2014-04-02
4.attack.2	139.4	2	2014-04-02
2.initFO	139.401	2	2014-04-02
10.attack.30	144.567	2	2014-04-02
30.initSF	144.568	2	2014-04-02
30.disengage.10	151.2	2	2014-04-02
4.disengage.2	166.4	2	2014-04-02
4.attack.2	209.534	2	2014-04-02
2.initFO	209.535	2	2014-04-02
4.disengage.2	227.567	2	2014-04-02
7.attack.3	250.767	2	2014-04-02
3.initFO	250.768	2	2014-04-02
1.attack.30	277	2	2014-04-02
30.initCH	277.001	2	2014-04-02
3.disengage.7	277.2	2	2014-04-02
3.attack.4	278	2	2014-04-02
4.initFO	278.001	2	2014-04-02
1.disengage.30	291.834	2	2014-04-02
4.disengage.3	373.267	2	2014-04-02
7.attack.4	373.334	2	2014-04-02
4.initFO	373.335	2	2014-04-02
4.disengage.7	381.534	2	2014-04-02
3.attack.4	382.834	2	2014-04-02
4.initFO	382.835	2	2014-04-02
4.disengage.3	442.367	2	2014-04-02
4.attack.3	457.1	2	2014-04-02
3.initFO	457.101	2	2014-04-02
4.disengage.3	583.767	2	2014-04-02
8.arrive	612.01	2	2014-04-02
30.attack.8	620.968	2	2014-04-02
8.initFO	620.969	2	2014-04-02
8.disengage.30	637.634	2	2014-04-02
8.attack.30	660.534	2	2014-04-02
30.initFO	660.535	2	2014-04-02
8.disengage.30	701.667	2	2014-04-02
30.attack.8	742.133	2	2014-04-02
8.initSF	742.134	2	2014-04-02
30.disengage.8	746.5	2	2014-04-02
8.attack.30	748.033	2	2014-04-02
30.initCH	748.034	2	2014-04-02
8.disengage.30	761.567	2	2014-04-02
4.attack.7	768.167	2	2014-04-02
7.initFO	768.168	2	2014-04-02
4.disengage.7	779.133	2	2014-04-02
2.attack.4	803.634	2	2014-04-02
4.initFO	803.635	2	2014-04-02
4.disengage.2	819.634	2	2014-04-02
clock.time	900	2	2014-04-02
8.attack.30	919.334	2	2014-04-02
30.initFO	919.335	2	2014-04-02
30.disengage.8	966.234	2	2014-04-02
30.attack.8	992.133	2	2014-04-02
8.initFO	992.134	2	2014-04-02
30.disengage.8	999.601	2	2014-04-02
10.attack.30	1058.701	2	2014-04-02
30.initSF	1058.702	2	2014-04-02
30.disengage.10	1063.067	2	2014-04-02
4.attack.7	1063.601	2	2014-04-02
7.initFO	1063.602	2	2014-04-02
4.disengage.7	1075.901	2	2014-04-02
8.attack.30	1076.667	2	2014-04-02
30.initCH	1076.668	2	2014-04-02
8.disengage.30	1084.834	2	2014-04-02
10.attack.30	1091.234	2	2014-04-02
30.initSF	1091.235	2	2014-04-02
30.disengage.10	1092.767	2	2014-04-02
10.attack.30	1125.467	2	2014-04-02
30.initCH	1125.468	2	2014-04-02
10.disengage.30	1133.033	2	2014-04-02
10.attack.30	1179.234	2	2014-04-02
30.initCH	1179.235	2	2014-04-02
10.disengage.30	1189.2	2	2014-04-02
1.attack.30	1190.1	2	2014-04-02
30.initCH	1190.101	2	2014-04-02
1.disengage.30	1194.167	2	2014-04-02
1.attack.10	1199.601	2	2014-04-02
10.initFO	1199.602	2	2014-04-02
1.disengage.10	1226.834	2	2014-04-02
4.attack.3	1253.868	2	2014-04-02
3.initFO	1253.869	2	2014-04-02
4.disengage.3	1271.1	2	2014-04-02
8.attack.30	1284.934	2	2014-04-02
30.initCH	1284.935	2	2014-04-02
8.disengage.30	1291.1	2	2014-04-02
3.attack.7	1328.5	2	2014-04-02
7.initFO	1328.501	2	2014-04-02
3.disengage.7	1351.033	2	2014-04-02
1.attack.30	1379.334	2	2014-04-02
30.initCH	1379.335	2	2014-04-02
1.disengage.30	1382.467	2	2014-04-02
4.attack.7	1387.2	2	2014-04-02
7.initSF	1387.201	2	2014-04-02
10.attack.30	1387.367	2	2014-04-02
30.initCH	1387.368	2	2014-04-02
10.disengage.30	1390.701	2	2014-04-02
4.disengage.7	1391.667	2	2014-04-02
8.attack.30	1395.968	2	2014-04-02
30.initCH	1395.969	2	2014-04-02
8.disengage.30	1402.801	2	2014-04-02
10.attack.30	1441.801	2	2014-04-02
30.initCH	1441.802	2	2014-04-02
10.disengage.30	1443.968	2	2014-04-02
1.attack.30	1444.1	2	2014-04-02
30.initCH	1444.101	2	2014-04-02
1.disengage.30	1454.834	2	2014-04-02
30.depart	1454.95	2	2014-04-02
4.attack.7	1502.534	2	2014-04-02
7.initFO	1502.535	2	2014-04-02
4.disengage.7	1512.667	2	2014-04-02
4.attack.3	1565.5	2	2014-04-02
3.initFO	1565.501	2	2014-04-02
4.disengage.3	1581.033	2	2014-04-02
4.attack.1	1666.033	2	2014-04-02
1.initFO	1666.034	2	2014-04-02
30.arrive	1670.77	2	2014-04-02
1.disengage.4	1682.767	2	2014-04-02
clock.time	1800	2	2014-04-02
4.attack.7	1802.3	2	2014-04-02
7.initFO	1802.301	2	2014-04-02
1.attack.30	1806.267	2	2014-04-02
30.initCH	1806.268	2	2014-04-02
1.disengage.30	1815.634	2	2014-04-02
4.disengage.7	1820.2	2	2014-04-02
10.attack.30	1838.167	2	2014-04-02
30.initCH	1838.168	2	2014-04-02
10.disengage.30	1841.5	2	2014-04-02
8.attack.30	1841.634	2	2014-04-02
30.initCH	1841.635	2	2014-04-02
8.disengage.30	1845.067	2	2014-04-02
7.attack.30	1948	2	2014-04-02
30.initSF	1948.001	2	2014-04-02
30.disengage.7	1951.601	2	2014-04-02
8.attack.30	2001.334	2	2014-04-02
30.initCH	2001.335	2	2014-04-02
8.disengage.30	2002.667	2	2014-04-02
1.attack.30	2002.734	2	2014-04-02
30.initCH	2002.735	2	2014-04-02
1.disengage.30	2008.734	2	2014-04-02
10.attack.30	2014.067	2	2014-04-02
30.initCH	2014.068	2	2014-04-02
10.disengage.30	2019.968	2	2014-04-02
30.depart	2020.18	2	2014-04-02
4.attack.7	2021.133	2	2014-04-02
7.initFO	2021.134	2	2014-04-02
4.disengage.7	2025.367	2	2014-04-02
30.arrive	2117.62	2	2014-04-02
10.attack.30	2117.834	2	2014-04-02
30.initCH	2117.835	2	2014-04-02
4.attack.2	2119.434	2	2014-04-02
2.initFO	2119.435	2	2014-04-02
10.disengage.30	2123.901	2	2014-04-02
4.disengage.2	2131.033	2	2014-04-02
4.attack.2	2132.534	2	2014-04-02
2.initFO	2132.535	2	2014-04-02
4.disengage.2	2139.434	2	2014-04-02
4.attack.2	2172.667	2	2014-04-02
2.initFO	2172.668	2	2014-04-02
4.disengage.2	2184.234	2	2014-04-02
8.attack.30	2202	2	2014-04-02
30.initCH	2202.001	2	2014-04-02
8.disengage.30	2205.334	2	2014-04-02
7.attack.30	2207.3	2	2014-04-02
30.initCH	2207.301	2	2014-04-02
7.disengage.30	2211.467	2	2014-04-02
8.attack.30	2214.834	2	2014-04-02
30.initCH	2214.835	2	2014-04-02
8.disengage.30	2218.801	2	2014-04-02
7.attack.30	2219.3	2	2014-04-02
30.initCH	2219.301	2	2014-04-02
7.disengage.30	2223.1	2	2014-04-02
3.attack.30	2223.167	2	2014-04-02
30.initCH	2223.168	2	2014-04-02
3.disengage.30	2226.868	2	2014-04-02
30.depart	2227.02	2	2014-04-02
7.attack.3	2279.234	2	2014-04-02
3.initFO	2279.235	2	2014-04-02
7.disengage.3	2294	2	2014-04-02
1.attack.10	2318.334	2	2014-04-02
10.initSF	2318.335	2	2014-04-02
10.disengage.1	2323.367	2	2014-04-02
1.attack.10	2328.634	2	2014-04-02
10.initSF	2328.635	2	2014-04-02
10.disengage.1	2344.567	2	2014-04-02
7.attack.3	2366.434	2	2014-04-02
3.initFO	2366.435	2	2014-04-02
7.disengage.3	2479.968	2	2014-04-02
2.cop.start	2489.701	2	2014-04-02
7.attack.3	2489.767	2	2014-04-02
3.initFO	2489.768	2	2014-04-02
4.attack.2	2490.534	2	2014-04-02
2.initSF	2490.535	2	2014-04-02
4.disengage.2	2502.434	2	2014-04-02
7.disengage.3	2699.701	2	2014-04-02
clock.time	2700	2	2014-04-02
9.arrive	2887.89	2	2014-04-02
30.arrive	2897.59	2	2014-04-02
9.attack.30	3001.5	2	2014-04-02
30.initFO	3001.501	2	2014-04-02
9.disengage.30	3013.934	2	2014-04-02
4.attack.3	3039.634	2	2014-04-02
3.initFO	3039.635	2	2014-04-02
4.disengage.3	3051.067	2	2014-04-02
7.attack.4	3053.634	2	2014-04-02
4.initFO	3053.635	2	2014-04-02
4.disengage.7	3057.534	2	2014-04-02
4.attack.3	3070.067	2	2014-04-02
3.initFO	3070.068	2	2014-04-02
4.disengage.3	3086.834	2	2014-04-02
30.depart	3143.21	2	2014-04-02
30.arrive	3154.58	2	2014-04-02
1.attack.30	3202.901	2	2014-04-02
30.initCH	3202.902	2	2014-04-02
1.disengage.30	3207.634	2	2014-04-02
30.depart	3207.84	2	2014-04-02
30.arrive	3302.43	2	2014-04-02
4.attack.7	3339.234	2	2014-04-02
7.initFO	3339.235	2	2014-04-02
4.disengage.7	3353.734	2	2014-04-02
4.attack.7	3363.834	2	2014-04-02
7.initFO	3363.835	2	2014-04-02
4.disengage.7	3378.434	2	2014-04-02
10.attack.30	3381.634	2	2014-04-02
30.initCH	3381.635	2	2014-04-02
10.disengage.30	3391.767	2	2014-04-02
10.attack.30	3392.234	2	2014-04-02
30.initSF	3392.235	2	2014-04-02
30.disengage.10	3406.1	2	2014-04-02
30.depart	3414.41	2	2014-04-02
4.attack.7	3415.734	2	2014-04-02
7.initFO	3415.735	2	2014-04-02
4.disengage.7	3419.267	2	2014-04-02
2.attack.4	3464.934	2	2014-04-02
4.initSF	3464.935	2	2014-04-02
4.disengage.2	3467.3	2	2014-04-02
30.arrive	3567.06	2	2014-04-02
clock.time	3600	2	2014-04-02
1.attack.30	3617.767	2	2014-04-02
30.initCH	3617.768	2	2014-04-02
1.disengage.30	3620.667	2	2014-04-02
10.attack.30	3629.467	2	2014-04-02
30.initCH	3629.468	2	2014-04-02
10.disengage.30	3638.701	2	2014-04-02
8.attack.30	3639.167	2	2014-04-02
30.initCH	3639.168	2	2014-04-02
8.disengage.30	3644.701	2	2014-04-02
30.depart	3644.94	2	2014-04-02
30.arrive	3698.16	2	2014-04-02
8.attack.30	3705.2	2	2014-04-02
30.initCH	3705.201	2	2014-04-02
8.disengage.30	3716.901	2	2014-04-02
8.attack.30	3733.167	2	2014-04-02
30.initCH	3733.168	2	2014-04-02
2.attack.4	3734.734	2	2014-04-02
4.initFO	3734.735	2	2014-04-02
8.disengage.30	3739.934	2	2014-04-02
2.disengage.4	3747.667	2	2014-04-02
8.attack.30	3817.334	2	2014-04-02
30.initSF	3817.335	2	2014-04-02
30.disengage.8	3820.834	2	2014-04-02
2.attack.1	3829.801	2	2014-04-02
1.initSF	3829.802	2	2014-04-02
2.disengage.1	3833.901	2	2014-04-02
8.attack.30	3881.067	2	2014-04-02
30.initCH	3881.068	2	2014-04-02
8.disengage.30	3884.033	2	2014-04-02
10.attack.30	3953.667	2	2014-04-02
30.initCH	3953.668	2	2014-04-02
10.disengage.30	3956.1	2	2014-04-02
4.attack.30	4008.701	2	2014-04-02
30.initCH	4008.702	2	2014-04-02
4.disengage.30	4011.834	2	2014-04-02
7.attack.30	4011.901	2	2014-04-02
30.initCH	4011.902	2	2014-04-02
7.disengage.30	4014.334	2	2014-04-02
8.attack.30	4116.634	2	2014-04-02
30.initCH	4116.635	2	2014-04-02
8.disengage.30	4122.334	2	2014-04-02
10.attack.30	4124.834	2	2014-04-02
30.initCH	4124.835	2	2014-04-02
10.disengage.30	4128.4	2	2014-04-02
10.attack.30	4135.367	2	2014-04-02
30.initCH	4135.368	2	2014-04-02
10.disengage.30	4138.4	2	2014-04-02
1.attack.30	4219.901	2	2014-04-02
30.initCH	4219.902	2	2014-04-02
1.disengage.30	4222.734	2	2014-04-02
10.attack.30	4224.901	2	2014-04-02
30.initCH	4224.902	2	2014-04-02
10.disengage.30	4227.567	2	2014-04-02
1.attack.30	4227.634	2	2014-04-02
30.initCH	4227.635	2	2014-04-02
1.disengage.30	4229.601	2	2014-04-02
1.attack.30	4267.601	2	2014-04-02
30.initSF	4267.602	2	2014-04-02
30.disengage.1	4269.467	2	2014-04-02
8.attack.30	4272.667	2	2014-04-02
30.initCH	4272.668	2	2014-04-02
8.disengage.30	4274.334	2	2014-04-02
3.attack.30	4274.4	2	2014-04-02
30.initSF	4274.401	2	2014-04-02
30.disengage.3	4276.067	2	2014-04-02
7.attack.30	4276.5	2	2014-04-02
30.initCH	4276.501	2	2014-04-02
7.disengage.30	4279.901	2	2014-04-02
4.attack.30	4280.334	2	2014-04-02
30.initCH	4280.335	2	2014-04-02
4.disengage.30	4283.934	2	2014-04-02
4.attack.7	4284.133	2	2014-04-02
7.initFO	4284.134	2	2014-04-02
7.disengage.4	4298	2	2014-04-02
7.attack.30	4298.133	2	2014-04-02
30.initCH	4298.134	2	2014-04-02
7.disengage.30	4302.701	2	2014-04-02
3.attack.30	4302.901	2	2014-04-02
30.initCH	4302.902	2	2014-04-02
3.disengage.30	4305.067	2	2014-04-02
8.attack.30	4306.067	2	2014-04-02
30.initCH	4306.068	2	2014-04-02
8.disengage.30	4309.334	2	2014-04-02
1.attack.30	4309.367	2	2014-04-02
30.initCH	4309.368	2	2014-04-02
1.disengage.30	4316.868	2	2014-04-02
3.attack.30	4316.934	2	2014-04-02
30.initCH	4316.935	2	2014-04-02
3.disengage.30	4319.234	2	2014-04-02
1.attack.30	4319.3	2	2014-04-02
30.initSF	4319.301	2	2014-04-02
30.disengage.1	4321.133	2	2014-04-02
8.attack.30	4321.434	2	2014-04-02
30.initCH	4321.435	2	2014-04-02
8.disengage.30	4323.734	2	2014-04-02
7.attack.30	4334.934	2	2014-04-02
30.initCH	4334.935	2	2014-04-02
7.disengage.30	4337.734	2	2014-04-02
8.attack.30	4338.534	2	2014-04-02
30.initCH	4338.535	2	2014-04-02
8.disengage.30	4340.5	2	2014-04-02
3.attack.30	4340.601	2	2014-04-02
30.initCH	4340.602	2	2014-04-02
3.disengage.30	4341.868	2	2014-04-02
1.attack.30	4341.934	2	2014-04-02
30.initCH	4341.935	2	2014-04-02
1.disengage.30	4345.267	2	2014-04-02
10.attack.30	4345.334	2	2014-04-02
30.initCH	4345.335	2	2014-04-02
10.disengage.30	4352.434	2	2014-04-02
4.attack.7	4387.4	2	2014-04-02
7.initFO	4387.401	2	2014-04-02
8.attack.30	4391.033	2	2014-04-02
30.initCH	4391.034	2	2014-04-02
8.disengage.30	4396.267	2	2014-04-02
10.attack.30	4396.334	2	2014-04-02
30.initCH	4396.335	2	2014-04-02
10.disengage.30	4397.968	2	2014-04-02
7.disengage.4	4400.1	2	2014-04-02
4.attack.3	4449.334	2	2014-04-02
3.initFO	4449.335	2	2014-04-02
4.disengage.3	4455.267	2	2014-04-02
clock.time	4500	2	2014-04-02
10.attack.30	4542.5	2	2014-04-02
30.initCH	4542.501	2	2014-04-02
10.disengage.30	4544.868	2	2014-04-02
4.attack.3	4549.901	2	2014-04-02
3.initFO	4549.902	2	2014-04-02
10.attack.30	4558.968	2	2014-04-02
30.initCH	4558.969	2	2014-04-02
10.disengage.30	4566.033	2	2014-04-02
10.attack.30	4566.067	2	2014-04-02
30.initFO	4566.068	2	2014-04-02
4.disengage.3	4569.801	2	2014-04-02
30.disengage.10	4578.334	2	2014-04-02
10.attack.30	4600.267	2	2014-04-02
30.initCH	4600.268	2	2014-04-02
10.disengage.30	4602.901	2	2014-04-02
10.attack.30	4608.5	2	2014-04-02
30.initCH	4608.501	2	2014-04-02
10.disengage.30	4613.667	2	2014-04-02
1.attack.30	4668.033	2	2014-04-02
30.initCH	4668.034	2	2014-04-02
1.disengage.30	4670.3	2	2014-04-02
1.attack.30	4670.334	2	2014-04-02
30.initCH	4670.335	2	2014-04-02
1.disengage.30	4673.4	2	2014-04-02
1.attack.30	4673.434	2	2014-04-02
30.initCH	4673.435	2	2014-04-02
1.disengage.30	4678.467	2	2014-04-02
10.attack.30	4680.334	2	2014-04-02
30.initCH	4680.335	2	2014-04-02
10.disengage.30	4682.3	2	2014-04-02
10.attack.9	4687.734	2	2014-04-02
9.initFO	4687.735	2	2014-04-02
10.disengage.9	4694.434	2	2014-04-02
4.attack.7	4710.834	2	2014-04-02
7.initSF	4710.835	2	2014-04-02
4.disengage.7	4717.033	2	2014-04-02
10.attack.8	4758.801	2	2014-04-02
8.initSF	4758.802	2	2014-04-02
8.disengage.10	4761.5	2	2014-04-02
1.attack.30	4762.434	2	2014-04-02
30.initCH	4762.435	2	2014-04-02
1.disengage.30	4766.267	2	2014-04-02
2.attack.4	4779.1	2	2014-04-02
4.initSF	4779.101	2	2014-04-02
4.disengage.2	4782.434	2	2014-04-02
1.attack.30	4797.467	2	2014-04-02
30.initCH	4797.468	2	2014-04-02
1.disengage.30	4800.934	2	2014-04-02
30.depart	4836.3	2	2014-04-02
7.attack.4	5141.534	2	2014-04-02
4.initFO	5141.535	2	2014-04-02
4.disengage.7	5148.2	2	2014-04-02
10.depart	5160.86	2	2014-04-02
4.attack.7	5164.634	2	2014-04-02
7.initFO	5164.635	2	2014-04-02
clock.time	5400	2	2014-04-02
8.depart	5471.53	2	2014-04-02
fem.exit	5471.933	1	2014-04-02
9.depart	5473.03	1	2014-04-02
4.disengage.7	5927.2	1	2014-04-02
4.attack.2	5955.4	1	2014-04-02
2.initFO	5955.401	1	2014-04-02
7.attack.3	6115.3	1	2014-04-02
3.initFO	6115.301	1	2014-04-02
clock.time	6300	1	2014-04-02
4.disengage.2	6758.3	1	2014-04-02
3.disengage.7	6758.601	1	2014-04-02
3.depart	6864.06	1	2014-04-02
4.attack.7	6912.334	1	2014-04-02
7.initFO	6912.335	1	2014-04-02
4.disengage.7	6924.667	1	2014-04-02
7.depart	7199.43	1	2014-04-02
clock.time	7200	1	2014-04-02
1.depart	7248.67	1	2014-04-02
2.depart	7249.24	1	2014-04-02
4.depart	7251.08	1	2014-04-02
end.obs	7516	1	2014-04-02
fem.enter	0	2	2014-04-03
3.attack.10	15.2870881354809	2	2014-04-03
10.initFO	15.2871734801765	2	2014-04-03
10.disengage	95.9578040487777	2	2014-04-03
4.attack.30	285.350190292259	2	2014-04-03
30.initCH	285.352113644777	2	2014-04-03
4.disengage	286.570231885161	2	2014-04-03
5.attack.30	296.490701963869	2	2014-04-03
30.initCH	296.493842488119	2	2014-04-03
5.disengage	322.781153403873	2	2014-04-03
10.attack.30	324.205689287105	2	2014-04-03
30.initCH	324.206174743662	2	2014-04-03
10.disengage	331.251246803369	2	2014-04-03
3.attack.30	366.54140586507	2	2014-04-03
30.initCH	366.543307453447	2	2014-04-03
3.disengage	367.977322792875	2	2014-04-03
30.depart	369.955148028587	2	2014-04-03
4.attack.3	374.230478466098	2	2014-04-03
3.initFO	374.232363918966	2	2014-04-03
4.disengage	389.838204040385	2	2014-04-03
3.attack.1	426.440169640109	2	2014-04-03
1.initFO	426.440662960537	2	2014-04-03
1.disengage	445.039355862079	2	2014-04-03
3.attack.1	481.11867135151	2	2014-04-03
1.initFO	481.118812121534	2	2014-04-03
3.disengage	546.776457488227	2	2014-04-03
4.attack.2	556.502305401306	2	2014-04-03
2.initFO	556.502837127451	2	2014-04-03
2.disengage	620.459749700265	2	2014-04-03
1.depart	658.140056314354	2	2014-04-03
30.arrive	800.418357012545	2	2014-04-03
3.attack.4	816.074124022504	2	2014-04-03
4.initFO	816.074239770849	2	2014-04-03
clock.time	900	2	2014-04-03
8.attack.30	901.083881720627	2	2014-04-03
30.initCH	901.085413094185	2	2014-04-03
8.disengage	902.48200262516	2	2014-04-03
8.attack.30	918.052669099141	2	2014-04-03
30.initSF	918.053081317646	2	2014-04-03
8.disengage	943.10019494963	2	2014-04-03
2.attack.8	970.840287889258	2	2014-04-03
8.initFO	970.842634773479	2	2014-04-03
4.disengage	1015.8802243544	2	2014-04-03
8.disengage	1027.62258345519	2	2014-04-03
4.attack.8	1076.14003979751	2	2014-04-03
8.initCH	1076.14109248152	2	2014-04-03
4.disengage	1077.86416471925	2	2014-04-03
10.attack.8	1078.995709045	2	2014-04-03
8.initCH	1078.99624748165	2	2014-04-03
10.disengage	1079.73757300729	2	2014-04-03
10.attack.8	1083.41581702167	2	2014-04-03
8.initFO	1083.41619162494	2	2014-04-03
3.attack.4	1103.76990632639	2	2014-04-03
4.initSF	1103.77069102728	2	2014-04-03
4.disengage	1104.88181504128	2	2014-04-03
5.attack.30	1153.22979417917	2	2014-04-03
30.initCH	1153.23034207438	2	2014-04-03
5.disengage	1153.2482240607	2	2014-04-03
10.disengage	1156.98902914405	2	2014-04-03
4.attack.2	1174.26018298522	2	2014-04-03
2.initFO	1174.26167371561	2	2014-04-03
2.disengage	1177.94598745784	2	2014-04-03
7.attack.30	1263.34918333751	2	2014-04-03
30.initCH	1263.35032588794	2	2014-04-03
7.disengage	1264.63416552206	2	2014-04-03
7.attack.30	1278.14929108108	2	2014-04-03
30.initCH	1278.15051887157	2	2014-04-03
4.attack.3	1278.77277496704	2	2014-04-03
3.initFO	1278.77649742556	2	2014-04-03
7.disengage	1292.82467848704	2	2014-04-03
10.attack.30	1301.07616100948	2	2014-04-03
30.initCH	1301.08319999912	2	2014-04-03
10.disengage	1301.32202003023	2	2014-04-03
8.attack.30	1310.54896108689	2	2014-04-03
30.initCH	1310.54998395976	2	2014-04-03
8.disengage	1310.56675516252	2	2014-04-03
8.attack.30	1334.76775912298	2	2014-04-03
30.initCH	1334.77114440004	2	2014-04-03
8.disengage	1337.22518683975	2	2014-04-03
30.depart	1348.44914041076	2	2014-04-03
4.disengage	1366.18558272398	2	2014-04-03
4.attack.3	1424.75709344252	2	2014-04-03
3.initFO	1424.75865132608	2	2014-04-03
4.disengage	1427.15879629628	2	2014-04-03
10.attack.3	1483.37223652623	2	2014-04-03
3.initFO	1483.37502046338	2	2014-04-03
10.disengage	1548.45166995988	2	2014-04-03
3.attack.4	1568.63031459474	2	2014-04-03
4.initFO	1568.63166374362	2	2014-04-03
3.disengage	1652.97172701997	2	2014-04-03
7.attack.4	1664.5179691984	2	2014-04-03
4.initFO	1664.51815873388	2	2014-04-03
7.disengage	1690.92776805045	2	2014-04-03
clock.time	1800	2	2014-04-03
4.attack.8	1803.56162795483	2	2014-04-03
8.initFO	1803.5623249562	2	2014-04-03
4.disengage	1823.1936551509	2	2014-04-03
4.attack.2	1853.71422224655	2	2014-04-03
2.initFO	1853.71430028846	2	2014-04-03
2.disengage	1880.91567043796	2	2014-04-03
4.attack.2	1952.30575633734	2	2014-04-03
2.initFO	1952.30833704156	2	2014-04-03
4.disengage	2016.26052180855	2	2014-04-03
3.attack.4	2112.0573865133	2	2014-04-03
4.initSF	2112.05802419557	2	2014-04-03
4.disengage	2115.61588542409	2	2014-04-03
7.attack.3	2297.04446223684	2	2014-04-03
3.initFO	2297.04573472256	2	2014-04-03
3.disengage	2302.48476498179	2	2014-04-03
2.attack.4	2421.8772474703	2	2014-04-03
4.initSF	2421.87859510571	2	2014-04-03
2.disengage	2425.85664977237	2	2014-04-03
30.arrive	2465.55809223968	2	2014-04-03
4.attack.2	2489.5423494853	2	2014-04-03
2.initFO	2489.5431089236	2	2014-04-03
7.attack.30	2493.65289344449	2	2014-04-03
30.initCH	2493.65451378584	2	2014-04-03
7.disengage	2498.65566017357	2	2014-04-03
fem.exit	2511.333	1	2014-04-03
2.disengage	2516.62355814757	1	2014-04-03
8.attack.30	2562.28149420751	1	2014-04-03
30.initCH	2562.28309164624	1	2014-04-03
8.disengage	2565.69554129062	1	2014-04-03
4.attack.30	2569.56635036383	1	2014-04-03
30.initCH	2569.56725619378	1	2014-04-03
4.disengage	2619.51578410521	1	2014-04-03
7.attack.30	2623.33434380918	1	2014-04-03
30.initCH	2623.33439976587	1	2014-04-03
7.disengage	2626.32610732839	1	2014-04-03
4.attack.8	2633.9435562034	1	2014-04-03
8.initCH	2633.94370107495	1	2014-04-03
30.depart	2636.41332751622	1	2014-04-03
4.disengage	2652.74615302857	1	2014-04-03
30.arrive	2653.49430911038	1	2014-04-03
7.attack.30	2690.4782200071	1	2014-04-03
30.initCH	2690.47896776443	1	2014-04-03
clock.time	2700	1	2014-04-03
7.disengage	2703.2095697165	1	2014-04-03
10.attack.8	2704.82979154597	1	2014-04-03
8.initSF	2704.82985391933	1	2014-04-03
5.attack.30	2721.82944025872	1	2014-04-03
30.initCH	2721.83098991287	1	2014-04-03
10.disengage	2734.05126040585	1	2014-04-03
3.depart	2746.38440432545	1	2014-04-03
5.disengage	2750.29990744134	1	2014-04-03
30.depart	2750.70856378255	1	2014-04-03
1.arrive	2788.87889445289	1	2014-04-03
10.attack.8	2789.04198476824	1	2014-04-03
8.initCH	2789.0435931988	1	2014-04-03
10.disengage	2802.13272262769	1	2014-04-03
4.attack.8	2867.73181104344	1	2014-04-03
8.initFO	2867.73217761263	1	2014-04-03
fem.enter	2975.567	2	2014-04-03
8.disengage	3002.10233508959	2	2014-04-03
4.attack.2	3162.90830121343	2	2014-04-03
2.initFO	3162.90946408833	2	2014-04-03
4.disengage	3169.51178005725	2	2014-04-03
3.arrive	3233.86497946964	2	2014-04-03
2.depart	3278.41083757685	2	2014-04-03
30.arrive	3310.16706387344	2	2014-04-03
3.cop.start	3310.43898952405	2	2014-04-03
7.attack.3	3310.67368745566	2	2014-04-03
3.initSF	3310.6742051707	2	2014-04-03
3.disengage	3312.88002247473	2	2014-04-03
8.attack.30	3364.54204795472	2	2014-04-03
30.initCH	3364.54407016517	2	2014-04-03
8.disengage	3365.30101583747	2	2014-04-03
4.attack.8	3372.21095378395	2	2014-04-03
8.initCH	3372.21159089543	2	2014-04-03
4.disengage	3375.81772187899	2	2014-04-03
8.depart	3380.65427887415	2	2014-04-03
4.attack.30	3407.55849640869	2	2014-04-03
30.initSF	3407.55979470906	2	2014-04-03
4.disengage	3438.95998653561	2	2014-04-03
7.attack.30	3441.86559622566	2	2014-04-03
30.initCH	3441.86763655289	2	2014-04-03
7.disengage	3441.95937292995	2	2014-04-03
4.attack.30	3443.09650675511	2	2014-04-03
30.initCH	3443.0984830259	2	2014-04-03
4.disengage	3445.86108388001	2	2014-04-03
4.attack.3	3446.44803903916	2	2014-04-03
3.initFO	3446.44844928014	2	2014-04-03
4.disengage	3455.19616265433	2	2014-04-03
10.attack.5	3580.44537155496	2	2014-04-03
5.initFO	3580.45028731145	2	2014-04-03
10.disengage	3587.44720920866	2	2014-04-03
clock.time	3600	2	2014-04-03
3.attack.30	3600.97606330682	2	2014-04-03
30.initCH	3600.97667217049	2	2014-04-03
3.disengage	3602.16878892675	2	2014-04-03
3.attack.30	3604.10414983537	2	2014-04-03
30.initCH	3604.10485009714	2	2014-04-03
3.disengage	3616.90182153765	2	2014-04-03
1.attack.30	3635.41369301821	2	2014-04-03
30.initCH	3635.41485996494	2	2014-04-03
1.disengage	3641.34923113372	2	2014-04-03
7.attack.30	3652.8752763467	2	2014-04-03
30.initCH	3652.87545007446	2	2014-04-03
7.disengage	3655.09771265681	2	2014-04-03
5.attack.30	3663.11350017245	2	2014-04-03
30.initCH	3663.11385853852	2	2014-04-03
5.disengage	3672.5032726008	2	2014-04-03
1.attack.30	3700.32724351394	2	2014-04-03
30.initCH	3700.32783289398	2	2014-04-03
1.disengage	3717.05221862312	2	2014-04-03
5.attack.30	3721.14548696452	2	2014-04-03
30.initCH	3721.14643557522	2	2014-04-03
5.disengage	3734.1174759955	2	2014-04-03
4.attack.30	3777.83227834707	2	2014-04-03
30.initCH	3777.83254221825	2	2014-04-03
4.disengage	3783.75844094126	2	2014-04-03
fem.exit	3807.167	1	2014-04-03
7.attack.5	3820.96443739158	1	2014-04-03
5.initSF	3820.9649958363	1	2014-04-03
4.attack.1	3908.16998460064	1	2014-04-03
1.initFO	3908.17046385989	1	2014-04-03
7.disengage	3911.88863654716	1	2014-04-03
5.depart	3919.67831554308	1	2014-04-03
1.disengage	3947.08901619867	1	2014-04-03
3.depart	3947.78254715341	1	2014-04-03
1.depart	4010.56794463748	1	2014-04-03
7.attack.30	4016.96371160408	1	2014-04-03
30.initCH	4016.96385615863	1	2014-04-03
7.disengage	4022.40837322262	1	2014-04-03
10.attack.30	4047.65245431177	1	2014-04-03
30.initCH	4047.65305357769	1	2014-04-03
10.disengage	4077.82940426466	1	2014-04-03
10.attack.30	4080.21103883903	1	2014-04-03
30.initCH	4080.21105900419	1	2014-04-03
10.disengage	4087.51879374707	1	2014-04-03
7.depart	4104.46144884376	1	2014-04-03
3.arrive	4131.82818237565	1	2014-04-03
4.depart	4181.25588567196	1	2014-04-03
3.depart	4256.9311691353	1	2014-04-03
10.depart	4446.32314055556	1	2014-04-03
10.arrive	4481.25794842854	1	2014-04-03
clock.time	4500	1	2014-04-03
10.attack.30	4590.11514516507	1	2014-04-03
30.initSF	4590.11649135059	1	2014-04-03
10.disengage	4670.02941745074	1	2014-04-03
3.arrive	4710.41806525112	1	2014-04-03
30.depart	4712.37923735749	1	2014-04-03
fem.enter	4980.7	2	2014-04-03
10.depart	5218.58645881896	2	2014-04-03
clock.time	5400	2	2014-04-03
10.arrive	5410.33703069905	2	2014-04-03
3.attack.10	5587.00221434819	2	2014-04-03
10.initFO	5587.00232984135	2	2014-04-03
10.disengage	5679.95429506978	2	2014-04-03
3.depart	5716.79058555321	2	2014-04-03
30.arrive	5734.04001889095	2	2014-04-03
3.arrive	5804.51358347763	2	2014-04-03
10.attack.30	5822.30759873765	2	2014-04-03
30.initCH	5822.30782952318	2	2014-04-03
10.disengage	5823.34077314155	2	2014-04-03
30.depart	5831.38192232074	2	2014-04-03
30.arrive	5835.00618254663	2	2014-04-03
10.attack.30	5974.03069325404	2	2014-04-03
30.initCH	5974.03192760787	2	2014-04-03
10.disengage	5976.48246386277	2	2014-04-03
10.attack.30	5993.78477746351	2	2014-04-03
30.initCH	5993.78501763677	2	2014-04-03
10.disengage	5994.21889944902	2	2014-04-03
10.attack.30	6009.85366031829	2	2014-04-03
30.initCH	6009.85534925809	2	2014-04-03
10.disengage	6012.48849223827	2	2014-04-03
10.attack.30	6050.30954148681	2	2014-04-03
30.initCH	6050.31000980893	2	2014-04-03
10.disengage	6051.6653922108	2	2014-04-03
10.attack.30	6099.2014451819	2	2014-04-03
30.initCH	6099.20162240896	2	2014-04-03
10.disengage	6100.48189698018	2	2014-04-03
10.depart	6127.54475744551	2	2014-04-03
10.arrive	6151.83700044105	2	2014-04-03
30.depart	6226.12082556876	2	2014-04-03
clock.time	6300	2	2014-04-03
30.arrive	6338.39109674928	2	2014-04-03
3.attack.30	6357.09814721388	2	2014-04-03
30.initCH	6357.09869208929	2	2014-04-03
3.disengage	6358.06812163355	2	2014-04-03
3.attack.30	6360.44639612543	2	2014-04-03
30.initCH	6360.44700401813	2	2014-04-03
3.disengage	6369.49077670474	2	2014-04-03
3.depart	6588.82977406443	2	2014-04-03
fem.exit	6682.433	1	2014-04-03
10.depart	6724.11198629369	1	2014-04-03
10.arrive	6778.70408612919	1	2014-04-03
10.depart	6825.55122879697	1	2014-04-03
10.arrive	6850.29852041109	1	2014-04-03
10.depart	6892.22541423302	1	2014-04-03
10.arrive	6934.25583300621	1	2014-04-03
30.depart	7010.39569839046	1	2014-04-03
30.arrive	7017.65833562711	1	2014-04-03
3.arrive	7033.25672991512	1	2014-04-03
10.depart	7107.59702825596	1	2014-04-03
3.depart	7181.23879844813	1	2014-04-03
clock.time	7200	1	2014-04-03
10.arrive	7208.22767364643	1	2014-04-03
10.depart	7233.43093360352	1	2014-04-03
3.arrive	7251.50881810815	1	2014-04-03
3.depart	7275.50767603271	1	2014-04-03
10.arrive	7432.82037594721	1	2014-04-03
10.depart	7504.88273974508	1	2014-04-03
10.arrive	7568.61602871777	1	2014-04-03
10.depart	7584.09014514875	1	2014-04-03
10.arrive	7613.98859352033	1	2014-04-03
10.depart	7643.51141995036	1	2014-04-03
10.arrive	7675.93273508117	1	2014-04-03
10.depart	7689.6327038509	1	2014-04-03
10.arrive	7695.81461298687	1	2014-04-03
10.depart	7696.56798872688	1	2014-04-03
10.arrive	7759.50381430058	1	2014-04-03
10.depart	7763.91918986111	1	2014-04-03
1.arrive	7779.01248447965	1	2014-04-03
1.depart	7782.33247081576	1	2014-04-03
3.arrive	7798.96760548541	1	2014-04-03
3.depart	7804.8883851837	1	2014-04-03
10.arrive	7851.99307346942	1	2014-04-03
10.depart	7852.708717606	1	2014-04-03
30.depart	7898.7265740383	1	2014-04-03
end.obs	8472	1	2014-04-03
