## Supplemental_reproducible_code for "Fighting isn’t sexy in lekking Greater Sage-grouse (*Centrocercus urophasianus*)": full_event_list_day2

Events	Time	Females	Date
fem.enter	0	2	2014-04-03
3.attack.10	15.2870881354809	2	2014-04-03
10.initFO	15.2871734801765	2	2014-04-03
10.disengage	95.9578040487777	2	2014-04-03
4.attack.30	285.350190292259	2	2014-04-03
30.initCH	285.352113644777	2	2014-04-03
4.disengage	286.570231885161	2	2014-04-03
5.attack.30	296.490701963869	2	2014-04-03
30.initCH	296.493842488119	2	2014-04-03
5.disengage	322.781153403873	2	2014-04-03
10.attack.30	324.205689287105	2	2014-04-03
30.initCH	324.206174743662	2	2014-04-03
10.disengage	331.251246803369	2	2014-04-03
3.attack.30	366.54140586507	2	2014-04-03
30.initCH	366.543307453447	2	2014-04-03
3.disengage	367.977322792875	2	2014-04-03
30.depart	369.955148028587	2	2014-04-03
4.attack.3	374.230478466098	2	2014-04-03
3.initFO	374.232363918966	2	2014-04-03
4.disengage	389.838204040385	2	2014-04-03
3.attack.1	426.440169640109	2	2014-04-03
1.initFO	426.440662960537	2	2014-04-03
1.disengage	445.039355862079	2	2014-04-03
3.attack.1	481.11867135151	2	2014-04-03
1.initFO	481.118812121534	2	2014-04-03
3.disengage	546.776457488227	2	2014-04-03
4.attack.2	556.502305401306	2	2014-04-03
2.initFO	556.502837127451	2	2014-04-03
2.disengage	620.459749700265	2	2014-04-03
1.depart	658.140056314354	2	2014-04-03
30.arrive	800.418357012545	2	2014-04-03
3.attack.4	816.074124022504	2	2014-04-03
4.initFO	816.074239770849	2	2014-04-03
clock.time	900	2	2014-04-03
8.attack.30	901.083881720627	2	2014-04-03
30.initCH	901.085413094185	2	2014-04-03
8.disengage	902.48200262516	2	2014-04-03
8.attack.30	918.052669099141	2	2014-04-03
30.initSF	918.053081317646	2	2014-04-03
8.disengage	943.10019494963	2	2014-04-03
2.attack.8	970.840287889258	2	2014-04-03
8.initFO	970.842634773479	2	2014-04-03
4.disengage	1015.8802243544	2	2014-04-03
8.disengage	1027.62258345519	2	2014-04-03
4.attack.8	1076.14003979751	2	2014-04-03
8.initCH	1076.14109248152	2	2014-04-03
4.disengage	1077.86416471925	2	2014-04-03
10.attack.8	1078.995709045	2	2014-04-03
8.initCH	1078.99624748165	2	2014-04-03
10.disengage	1079.73757300729	2	2014-04-03
10.attack.8	1083.41581702167	2	2014-04-03
8.initFO	1083.41619162494	2	2014-04-03
3.attack.4	1103.76990632639	2	2014-04-03
4.initSF	1103.77069102728	2	2014-04-03
4.disengage	1104.88181504128	2	2014-04-03
5.attack.30	1153.22979417917	2	2014-04-03
30.initCH	1153.23034207438	2	2014-04-03
5.disengage	1153.2482240607	2	2014-04-03
10.disengage	1156.98902914405	2	2014-04-03
4.attack.2	1174.26018298522	2	2014-04-03
2.initFO	1174.26167371561	2	2014-04-03
2.disengage	1177.94598745784	2	2014-04-03
7.attack.30	1263.34918333751	2	2014-04-03
30.initCH	1263.35032588794	2	2014-04-03
7.disengage	1264.63416552206	2	2014-04-03
7.attack.30	1278.14929108108	2	2014-04-03
30.initCH	1278.15051887157	2	2014-04-03
4.attack.3	1278.77277496704	2	2014-04-03
3.initFO	1278.77649742556	2	2014-04-03
7.disengage	1292.82467848704	2	2014-04-03
10.attack.30	1301.07616100948	2	2014-04-03
30.initCH	1301.08319999912	2	2014-04-03
10.disengage	1301.32202003023	2	2014-04-03
8.attack.30	1310.54896108689	2	2014-04-03
30.initCH	1310.54998395976	2	2014-04-03
8.disengage	1310.56675516252	2	2014-04-03
8.attack.30	1334.76775912298	2	2014-04-03
30.initCH	1334.77114440004	2	2014-04-03
8.disengage	1337.22518683975	2	2014-04-03
30.depart	1348.44914041076	2	2014-04-03
4.disengage	1366.18558272398	2	2014-04-03
4.attack.3	1424.75709344252	2	2014-04-03
3.initFO	1424.75865132608	2	2014-04-03
4.disengage	1427.15879629628	2	2014-04-03
10.attack.3	1483.37223652623	2	2014-04-03
3.initFO	1483.37502046338	2	2014-04-03
10.disengage	1548.45166995988	2	2014-04-03
3.attack.4	1568.63031459474	2	2014-04-03
4.initFO	1568.63166374362	2	2014-04-03
3.disengage	1652.97172701997	2	2014-04-03
7.attack.4	1664.5179691984	2	2014-04-03
4.initFO	1664.51815873388	2	2014-04-03
7.disengage	1690.92776805045	2	2014-04-03
clock.time	1800	2	2014-04-03
4.attack.8	1803.56162795483	2	2014-04-03
8.initFO	1803.5623249562	2	2014-04-03
4.disengage	1823.1936551509	2	2014-04-03
4.attack.2	1853.71422224655	2	2014-04-03
2.initFO	1853.71430028846	2	2014-04-03
2.disengage	1880.91567043796	2	2014-04-03
4.attack.2	1952.30575633734	2	2014-04-03
2.initFO	1952.30833704156	2	2014-04-03
4.disengage	2016.26052180855	2	2014-04-03
3.attack.4	2112.0573865133	2	2014-04-03
4.initSF	2112.05802419557	2	2014-04-03
4.disengage	2115.61588542409	2	2014-04-03
7.attack.3	2297.04446223684	2	2014-04-03
3.initFO	2297.04573472256	2	2014-04-03
3.disengage	2302.48476498179	2	2014-04-03
2.attack.4	2421.8772474703	2	2014-04-03
4.initSF	2421.87859510571	2	2014-04-03
2.disengage	2425.85664977237	2	2014-04-03
30.arrive	2465.55809223968	2	2014-04-03
4.attack.2	2489.5423494853	2	2014-04-03
2.initFO	2489.5431089236	2	2014-04-03
7.attack.30	2493.65289344449	2	2014-04-03
30.initCH	2493.65451378584	2	2014-04-03
7.disengage	2498.65566017357	2	2014-04-03
fem.exit	2511.333	1	2014-04-03
2.disengage	2516.62355814757	1	2014-04-03
8.attack.30	2562.28149420751	1	2014-04-03
30.initCH	2562.28309164624	1	2014-04-03
8.disengage	2565.69554129062	1	2014-04-03
4.attack.30	2569.56635036383	1	2014-04-03
30.initCH	2569.56725619378	1	2014-04-03
4.disengage	2619.51578410521	1	2014-04-03
7.attack.30	2623.33434380918	1	2014-04-03
30.initCH	2623.33439976587	1	2014-04-03
7.disengage	2626.32610732839	1	2014-04-03
4.attack.8	2633.9435562034	1	2014-04-03
8.initCH	2633.94370107495	1	2014-04-03
30.depart	2636.41332751622	1	2014-04-03
4.disengage	2652.74615302857	1	2014-04-03
30.arrive	2653.49430911038	1	2014-04-03
7.attack.30	2690.4782200071	1	2014-04-03
30.initCH	2690.47896776443	1	2014-04-03
clock.time	2700	1	2014-04-03
7.disengage	2703.2095697165	1	2014-04-03
10.attack.8	2704.82979154597	1	2014-04-03
8.initSF	2704.82985391933	1	2014-04-03
5.attack.30	2721.82944025872	1	2014-04-03
30.initCH	2721.83098991287	1	2014-04-03
10.disengage	2734.05126040585	1	2014-04-03
3.depart	2746.38440432545	1	2014-04-03
5.disengage	2750.29990744134	1	2014-04-03
30.depart	2750.70856378255	1	2014-04-03
1.arrive	2788.87889445289	1	2014-04-03
10.attack.8	2789.04198476824	1	2014-04-03
8.initCH	2789.0435931988	1	2014-04-03
10.disengage	2802.13272262769	1	2014-04-03
4.attack.8	2867.73181104344	1	2014-04-03
8.initFO	2867.73217761263	1	2014-04-03
fem.enter	2975.567	2	2014-04-03
8.disengage	3002.10233508959	2	2014-04-03
4.attack.2	3162.90830121343	2	2014-04-03
2.initFO	3162.90946408833	2	2014-04-03
4.disengage	3169.51178005725	2	2014-04-03
3.arrive	3233.86497946964	2	2014-04-03
2.depart	3278.41083757685	2	2014-04-03
30.arrive	3310.16706387344	2	2014-04-03
3.cop.start	3310.43898952405	2	2014-04-03
7.attack.3	3310.67368745566	2	2014-04-03
3.initSF	3310.6742051707	2	2014-04-03
3.disengage	3312.88002247473	2	2014-04-03
8.attack.30	3364.54204795472	2	2014-04-03
30.initCH	3364.54407016517	2	2014-04-03
8.disengage	3365.30101583747	2	2014-04-03
4.attack.8	3372.21095378395	2	2014-04-03
8.initCH	3372.21159089543	2	2014-04-03
4.disengage	3375.81772187899	2	2014-04-03
8.depart	3380.65427887415	2	2014-04-03
4.attack.30	3407.55849640869	2	2014-04-03
30.initSF	3407.55979470906	2	2014-04-03
4.disengage	3438.95998653561	2	2014-04-03
7.attack.30	3441.86559622566	2	2014-04-03
30.initCH	3441.86763655289	2	2014-04-03
7.disengage	3441.95937292995	2	2014-04-03
4.attack.30	3443.09650675511	2	2014-04-03
30.initCH	3443.0984830259	2	2014-04-03
4.disengage	3445.86108388001	2	2014-04-03
4.attack.3	3446.44803903916	2	2014-04-03
3.initFO	3446.44844928014	2	2014-04-03
4.disengage	3455.19616265433	2	2014-04-03
10.attack.5	3580.44537155496	2	2014-04-03
5.initFO	3580.45028731145	2	2014-04-03
10.disengage	3587.44720920866	2	2014-04-03
clock.time	3600	2	2014-04-03
3.attack.30	3600.97606330682	2	2014-04-03
30.initCH	3600.97667217049	2	2014-04-03
3.disengage	3602.16878892675	2	2014-04-03
3.attack.30	3604.10414983537	2	2014-04-03
30.initCH	3604.10485009714	2	2014-04-03
3.disengage	3616.90182153765	2	2014-04-03
1.attack.30	3635.41369301821	2	2014-04-03
30.initCH	3635.41485996494	2	2014-04-03
1.disengage	3641.34923113372	2	2014-04-03
7.attack.30	3652.8752763467	2	2014-04-03
30.initCH	3652.87545007446	2	2014-04-03
7.disengage	3655.09771265681	2	2014-04-03
5.attack.30	3663.11350017245	2	2014-04-03
30.initCH	3663.11385853852	2	2014-04-03
5.disengage	3672.5032726008	2	2014-04-03
1.attack.30	3700.32724351394	2	2014-04-03
30.initCH	3700.32783289398	2	2014-04-03
1.disengage	3717.05221862312	2	2014-04-03
5.attack.30	3721.14548696452	2	2014-04-03
30.initCH	3721.14643557522	2	2014-04-03
5.disengage	3734.1174759955	2	2014-04-03
4.attack.30	3777.83227834707	2	2014-04-03
30.initCH	3777.83254221825	2	2014-04-03
4.disengage	3783.75844094126	2	2014-04-03
fem.exit	3807.167	1	2014-04-03
7.attack.5	3820.96443739158	1	2014-04-03
5.initSF	3820.9649958363	1	2014-04-03
4.attack.1	3908.16998460064	1	2014-04-03
1.initFO	3908.17046385989	1	2014-04-03
7.disengage	3911.88863654716	1	2014-04-03
5.depart	3919.67831554308	1	2014-04-03
1.disengage	3947.08901619867	1	2014-04-03
3.depart	3947.78254715341	1	2014-04-03
1.depart	4010.56794463748	1	2014-04-03
7.attack.30	4016.96371160408	1	2014-04-03
30.initCH	4016.96385615863	1	2014-04-03
7.disengage	4022.40837322262	1	2014-04-03
10.attack.30	4047.65245431177	1	2014-04-03
30.initCH	4047.65305357769	1	2014-04-03
10.disengage	4077.82940426466	1	2014-04-03
10.attack.30	4080.21103883903	1	2014-04-03
30.initCH	4080.21105900419	1	2014-04-03
10.disengage	4087.51879374707	1	2014-04-03
7.depart	4104.46144884376	1	2014-04-03
3.arrive	4131.82818237565	1	2014-04-03
4.depart	4181.25588567196	1	2014-04-03
3.depart	4256.9311691353	1	2014-04-03
10.depart	4446.32314055556	1	2014-04-03
10.arrive	4481.25794842854	1	2014-04-03
clock.time	4500	1	2014-04-03
10.attack.30	4590.11514516507	1	2014-04-03
30.initSF	4590.11649135059	1	2014-04-03
10.disengage	4670.02941745074	1	2014-04-03
3.arrive	4710.41806525112	1	2014-04-03
30.depart	4712.37923735749	1	2014-04-03
fem.enter	4980.7	2	2014-04-03
10.depart	5218.58645881896	2	2014-04-03
clock.time	5400	2	2014-04-03
10.arrive	5410.33703069905	2	2014-04-03
3.attack.10	5587.00221434819	2	2014-04-03
10.initFO	5587.00232984135	2	2014-04-03
10.disengage	5679.95429506978	2	2014-04-03
3.depart	5716.79058555321	2	2014-04-03
30.arrive	5734.04001889095	2	2014-04-03
3.arrive	5804.51358347763	2	2014-04-03
10.attack.30	5822.30759873765	2	2014-04-03
30.initCH	5822.30782952318	2	2014-04-03
10.disengage	5823.34077314155	2	2014-04-03
30.depart	5831.38192232074	2	2014-04-03
30.arrive	5835.00618254663	2	2014-04-03
10.attack.30	5974.03069325404	2	2014-04-03
30.initCH	5974.03192760787	2	2014-04-03
10.disengage	5976.48246386277	2	2014-04-03
10.attack.30	5993.78477746351	2	2014-04-03
30.initCH	5993.78501763677	2	2014-04-03
10.disengage	5994.21889944902	2	2014-04-03
10.attack.30	6009.85366031829	2	2014-04-03
30.initCH	6009.85534925809	2	2014-04-03
10.disengage	6012.48849223827	2	2014-04-03
10.attack.30	6050.30954148681	2	2014-04-03
30.initCH	6050.31000980893	2	2014-04-03
10.disengage	6051.6653922108	2	2014-04-03
10.attack.30	6099.2014451819	2	2014-04-03
30.initCH	6099.20162240896	2	2014-04-03
10.disengage	6100.48189698018	2	2014-04-03
10.depart	6127.54475744551	2	2014-04-03
10.arrive	6151.83700044105	2	2014-04-03
30.depart	6226.12082556876	2	2014-04-03
clock.time	6300	2	2014-04-03
30.arrive	6338.39109674928	2	2014-04-03
3.attack.30	6357.09814721388	2	2014-04-03
30.initCH	6357.09869208929	2	2014-04-03
3.disengage	6358.06812163355	2	2014-04-03
3.attack.30	6360.44639612543	2	2014-04-03
30.initCH	6360.44700401813	2	2014-04-03
3.disengage	6369.49077670474	2	2014-04-03
3.depart	6588.82977406443	2	2014-04-03
fem.exit	6682.433	1	2014-04-03
10.depart	6724.11198629369	1	2014-04-03
10.arrive	6778.70408612919	1	2014-04-03
10.depart	6825.55122879697	1	2014-04-03
10.arrive	6850.29852041109	1	2014-04-03
10.depart	6892.22541423302	1	2014-04-03
10.arrive	6934.25583300621	1	2014-04-03
30.depart	7010.39569839046	1	2014-04-03
30.arrive	7017.65833562711	1	2014-04-03
3.arrive	7033.25672991512	1	2014-04-03
10.depart	7107.59702825596	1	2014-04-03
3.depart	7181.23879844813	1	2014-04-03
clock.time	7200	1	2014-04-03
10.arrive	7208.22767364643	1	2014-04-03
10.depart	7233.43093360352	1	2014-04-03
3.arrive	7251.50881810815	1	2014-04-03
3.depart	7275.50767603271	1	2014-04-03
10.arrive	7432.82037594721	1	2014-04-03
10.depart	7504.88273974508	1	2014-04-03
10.arrive	7568.61602871777	1	2014-04-03
10.depart	7584.09014514875	1	2014-04-03
10.arrive	7613.98859352033	1	2014-04-03
10.depart	7643.51141995036	1	2014-04-03
10.arrive	7675.93273508117	1	2014-04-03
10.depart	7689.6327038509	1	2014-04-03
10.arrive	7695.81461298687	1	2014-04-03
10.depart	7696.56798872688	1	2014-04-03
10.arrive	7759.50381430058	1	2014-04-03
10.depart	7763.91918986111	1	2014-04-03
1.arrive	7779.01248447965	1	2014-04-03
1.depart	7782.33247081576	1	2014-04-03
3.arrive	7798.96760548541	1	2014-04-03
3.depart	7804.8883851837	1	2014-04-03
10.arrive	7851.99307346942	1	2014-04-03
10.depart	7852.708717606	1	2014-04-03
30.depart	7898.7265740383	1	2014-04-03
end.obs	8472	1	2014-04-03
