## Supplemental_reproducible_code for "Fighting isn’t sexy in lekking Greater Sage-grouse (*Centrocercus urophasianus*)": pres_exact_day_2

Events	Time	Date	Bird_ID	Type
1.arrive	0	2014-04-03	1	arrive
2.arrive	0	2014-04-03	2	arrive
3.arrive	0	2014-04-03	3	arrive
4.arrive	0	2014-04-03	4	arrive
5.arrive	0	2014-04-03	5	arrive
7.arrive	0	2014-04-03	7	arrive
8.arrive	0	2014-04-03	8	arrive
10.arrive	0	2014-04-03	10	arrive
30.arrive	0	2014-04-03	30	arrive
30.depart	369.955148028587	2014-04-03	30	depart
1.depart	658.140056314354	2014-04-03	1	depart
30.arrive	800.418357012545	2014-04-03	30	arrive
30.depart	1348.44914041076	2014-04-03	30	depart
30.arrive	2465.55809223968	2014-04-03	30	arrive
30.depart	2636.41332751622	2014-04-03	30	depart
30.arrive	2653.49430911038	2014-04-03	30	arrive
3.depart	2746.38440432545	2014-04-03	3	depart
30.depart	2750.70856378255	2014-04-03	30	depart
1.arrive	2788.87889445289	2014-04-03	1	arrive
3.arrive	3233.86497946964	2014-04-03	3	arrive
2.depart	3278.41083757685	2014-04-03	2	depart
30.arrive	3310.16706387344	2014-04-03	30	arrive
8.depart	3380.65427887415	2014-04-03	8	depart
5.depart	3919.67831554308	2014-04-03	5	depart
3.depart	3947.78254715341	2014-04-03	3	depart
1.depart	4010.56794463748	2014-04-03	1	depart
7.depart	4104.46144884376	2014-04-03	7	depart
3.arrive	4131.82818237565	2014-04-03	3	arrive
4.depart	4181.25588567196	2014-04-03	4	depart
3.depart	4256.9311691353	2014-04-03	3	depart
10.depart	4446.32314055556	2014-04-03	10	depart
10.arrive	4481.25794842854	2014-04-03	10	arrive
3.arrive	4710.41806525112	2014-04-03	3	arrive
30.depart	4712.37923735749	2014-04-03	30	depart
10.depart	5218.58645881896	2014-04-03	10	depart
10.arrive	5410.33703069905	2014-04-03	10	arrive
3.depart	5716.79058555321	2014-04-03	3	depart
30.arrive	5734.04001889095	2014-04-03	30	arrive
3.arrive	5804.51358347763	2014-04-03	3	arrive
30.depart	5831.38192232074	2014-04-03	30	depart
30.arrive	5835.00618254663	2014-04-03	30	arrive
10.depart	6127.54475744551	2014-04-03	10	depart
10.arrive	6151.83700044105	2014-04-03	10	arrive
30.depart	6226.12082556876	2014-04-03	30	depart
30.arrive	6338.39109674928	2014-04-03	30	arrive
3.depart	6588.82977406443	2014-04-03	3	depart
10.depart	6724.11198629369	2014-04-03	10	depart
10.arrive	6778.70408612919	2014-04-03	10	arrive
10.depart	6825.55122879697	2014-04-03	10	depart
10.arrive	6850.29852041109	2014-04-03	10	arrive
10.depart	6892.22541423302	2014-04-03	10	depart
10.arrive	6934.25583300621	2014-04-03	10	arrive
30.depart	7010.39569839046	2014-04-03	30	depart
30.arrive	7017.65833562711	2014-04-03	30	arrive
3.arrive	7033.25672991512	2014-04-03	3	arrive
10.depart	7107.59702825596	2014-04-03	10	depart
3.depart	7181.23879844813	2014-04-03	3	depart
10.arrive	7208.22767364643	2014-04-03	10	arrive
10.depart	7233.43093360352	2014-04-03	10	depart
3.arrive	7251.50881810815	2014-04-03	3	arrive
3.depart	7275.50767603271	2014-04-03	3	depart
10.arrive	7432.82037594721	2014-04-03	10	arrive
10.depart	7504.88273974508	2014-04-03	10	depart
10.arrive	7568.61602871777	2014-04-03	10	arrive
10.depart	7584.09014514875	2014-04-03	10	depart
10.arrive	7613.98859352033	2014-04-03	10	arrive
10.depart	7643.51141995036	2014-04-03	10	depart
10.arrive	7675.93273508117	2014-04-03	10	arrive
10.depart	7689.6327038509	2014-04-03	10	depart
10.arrive	7695.81461298687	2014-04-03	10	arrive
10.depart	7696.56798872688	2014-04-03	10	depart
10.arrive	7759.50381430058	2014-04-03	10	arrive
10.depart	7763.91918986111	2014-04-03	10	depart
1.arrive	7779.01248447965	2014-04-03	1	arrive
1.depart	7782.33247081576	2014-04-03	1	depart
3.arrive	7798.96760548541	2014-04-03	3	arrive
3.depart	7804.8883851837	2014-04-03	3	depart
10.arrive	7851.99307346942	2014-04-03	10	arrive
10.depart	7852.708717606	2014-04-03	10	depart
30.depart	7898.7265740383	2014-04-03	30	depart
