## Supplemental_reproducible_code for "Fighting isn’t sexy in lekking Greater Sage-grouse (*Centrocercus urophasianus*)": evlist_day2

Events	Time
0	0
9	121.152658948827
880	121.1531353486
232	135.839098698014
930	135.841158161541
968	137.067648352373
145	156.967307507129
930	156.967731285152
965	163.937000138363
1080	177.953107565045
961	180.275519654892
89	216.633100652865
932	216.633851967995
0	226.119567737455
964	227.391372581149
290	260.795494135987
930	260.795533728001
970	263.381735583454
290	275.318505712874
900	275.320235665589
970	277.838658553408
232	298.599637101522
930	298.602971735336
968	299.006936191621
232	306.36817846939
930	306.368479465277
177	307.346916601596
873	307.348120315049
968	311.88089212605
290	318.123952687089
930	318.124145121743
970	323.070048865455
1080	325.099328007761
963	344.596904848229
64	375.564646299008
937	375.564855192228
963	378.036816633242
119	393.128250380016
933	393.128588689157
963	394.217216037526
89	394.633204194329
872	394.633312797151
962	443.54707076839
89	573.214532688233
872	573.214847174506
964	587.762619356872
89	786.133364656826
872	786.134203408551
964	835.426022035324
0	900
181	921.690550845309
938	921.691066339521
968	928.830561931281
178	1062.91901226741
934	1062.91955649758
964	1072.27271258731
89	1093.1617784717
872	1093.16297627986
7	1116.79212136205
908	1116.79287632604
961	1117.03307143681
268	1140.35072540794
877	1140.3512017786
964	1164.34053869036
89	1185.20519501922
872	1185.20601980944
970	1218.15040477565
964	1220.97126783162
89	1228.34671674568
872	1228.34851913953
962	1312.44215699965
123	1438.5513850102
908	1438.5518313106
965	1454.63613147647
0	1468.69606091774
32	1475.16421652826
874	1475.1647089105
145	1530.25778417144
930	1530.25793697533
964	1538.43389922013
965	1540.33372983945
145	1560.19163818569
930	1560.19171993411
965	1560.58203709099
58	1564.41179892994
930	1564.4121783989
962	1565.63317502075
1080	1567.10416556087
90	1624.93260297666
873	1624.93286583339
964	1703.15279604381
0	1749.71400703725
7	1792.69888837026
908	1792.69935439025
0	1800
961	1803.53964812844
36	1837.35382858261
878	1837.35545145968
962	1843.27680657553
90	1865.15901772021
873	1865.15954948063
964	1868.4691122391
32	1955.0211845449
934	1955.02178311126
964	1958.18382941344
203	1966.22537729614
960	1966.2293817393
967	1966.41934676134
87	2025.83483521238
930	2025.83485889442
963	2025.88312395195
32	2043.2640041424
874	2043.26457911219
964	2050.56382572765
90	2084.03334678799
873	2084.03504963685
964	2104.08756361161
203	2124.52193534121
930	2124.52403114527
967	2129.19240698696
58	2136.21661179641
930	2136.21721101919
962	2140.27863137398
58	2149.41989896704
930	2149.42041901441
962	2151.33927523414
203	2152.14729640509
930	2152.14953392476
9	2156.57637760349
880	2156.5783278819
967	2158.42472287163
177	2165.24007049577
873	2165.24292056063
963	2182.76292319456
116	2205.02511100361
930	2205.02526314398
964	2205.68891752345
87	2239.19093516206
930	2239.19106498979
963	2245.26653109632
87	2252.01659970025
930	2252.01741668736
963	2270.88836680389
203	2272.89297491273
930	2272.89550706266
967	2274.91985666808
232	2275.52492651773
900	2275.52602032238
970	2284.99341355707
968	2304.44122793292
32	2304.74344208603
874	2304.74469299022
964	2317.18346532724
29	2325.78053760088
930	2325.78074338364
961	2327.3605465804
290	2329.95082341777
930	2329.95088328017
970	2334.5152125368
290	2335.05003751317
930	2335.05235699939
970	2338.96567900882
203	2341.88155631564
930	2341.88368710346
967	2342.19586972152
87	2351.64886911192
930	2351.6506571204
963	2365.66407654576
116	2379.7810467355
930	2379.78108478347
964	2387.57070402065
203	2387.69108205826
930	2387.6916448382
967	2388.56203775654
1080	2392.47454174977
88	2452.47335869312
871	2452.47458793155
964	2485.13035316426
89	2490.53528855699
872	2490.53563409891
962	2510.13085890341
0	2511.333
32	2567.66949333229
874	2567.67019030759
962	2619.48834342496
4	2642.83634319381
875	2642.83686314135
90	2656.7937742896
933	2656.79525196077
964	2670.62692206887
64	2677.05906617529
877	2677.05933471265
963	2683.03695988039
0	2700
961	2827.93667652274
32	2862.14508357864
934	2862.14549380002
962	2881.51587650003
266	2950.63443484745
875	2950.63454343774
970	2951.56183347294
0	2975.567
206	3113.70154917483
873	3113.70184909943
968	3136.74585155812
90	3205.82028486819
873	3205.82347038961
964	3207.79830271435
36	3360.09201281664
908	3360.09221893
962	3364.15866654703
65	3372.2188876993
878	3372.21916259253
9	3413.85125882268
880	3413.8516488069
970	3441.95142267158
125	3469.01101897286
880	3469.01121115929
965	3473.36368563954
963	3531.1838207899
64	3561.71340325184
877	3561.71550960753
967	3580.42986087045
0	3600
3	3648.18629746311
874	3648.18669664719
964	3661.12510661232
64	3703.24642707024
877	3703.24697780763
963	3741.77281215188
178	3749.81377460238
874	3749.81393305421
0	3807.167
964	3880.20813513986
125	3883.33373820913
880	3883.33377569005
965	3921.75756864624
67	3955.62749865898
880	3955.62835851312
88	3976.00849321383
871	3976.00937028153
123	3985.27341018917
938	3985.2735768573
965	3990.5522234499
961	4004.61373815979
36	4005.60685563122
908	4005.60776890008
962	4010.36996684014
970	4014.45118618197
123	4056.87375361317
908	4056.87392371571
965	4057.82232325759
65	4059.80631181826
938	4059.80764511013
968	4099.23241100573
65	4106.98361207923
908	4106.98373866168
963	4208.71916577798
123	4218.297447686
878	4218.29760671553
9	4244.87072026124
880	4244.87143679861
177	4253.93783779868
873	4253.9385154217
967	4296.01022653568
961	4320.47929115077
0	4391.06236144369
290	4401.7713158298
930	4401.77253908657
970	4410.72618175879
203	4411.48158089996
930	4411.48165996731
89	4411.70530876339
872	4411.70562253513
962	4418.82304650759
967	4420.65464155631
203	4444.16482545822
930	4444.16531683042
0	4500
967	4541.64000452667
29	4568.83447168244
930	4568.83617043864
961	4574.4149336165
1080	4579.58878578423
178	4637.99812696221
874	4637.99859913005
965	4648.50772915751
964	4671.03721081672
0	4690.6449833292
89	4749.08353597871
872	4749.08408428127
964	4833.5970439193
89	4834.27409229195
872	4834.2754478391
123	4862.10887887005
908	4862.10937369977
965	4891.02585530135
964	4902.55967651114
58	4953.39885910004
930	4953.40065858325
962	4963.4287597025
29	4973.63884487658
900	4973.63964055138
0	4980.7
990	4994.98846762216
116	5010.64775467394
930	5010.64831150374
964	5014.99389182886
203	5024.80934427011
930	5024.81174267066
967	5031.35350414061
29	5034.54428241287
930	5034.54456524406
961	5045.39096944399
177	5048.04263746007
873	5048.04505087848
123	5056.69407166673
938	5056.69447386297
29	5066.1410367203
930	5066.14274113617
961	5070.69508803146
968	5079.15614498008
290	5100.48441686084
930	5100.48479512459
970	5103.07145634065
58	5113.29905705369
930	5113.30084798672
962	5124.68081795442
232	5206.93040160888
930	5206.93175450945
968	5212.51881372017
116	5216.46227901305
960	5216.46298492617
123	5243.09929354489
908	5243.09959242129
965	5247.68837693522
123	5259.79973634928
908	5259.79990807386
9	5269.34687905908
940	5269.34775209388
965	5269.36760726457
970	5273.6889963217
125	5284.66410688608
880	5284.66476186874
964	5303.34922417431
58	5312.4799671485
930	5312.48148401842
962	5312.56586764101
232	5345.00297733835
930	5345.0032262744
968	5346.83337876425
58	5350.46855568724
930	5350.47107431824
962	5353.123442824
963	5377.16060258015
89	5383.09409712107
872	5383.09539836423
964	5394.47108597526
0	5400
232	5450.45578582741
930	5450.45770353965
968	5468.10227248665
232	5470.42646131107
930	5470.42660599098
968	5471.91443795751
203	5507.70422528375
930	5507.70564136087
967	5509.04589546617
965	5523.85017334195
145	5557.08120172519
930	5557.08147307626
64	5564.19009689302
877	5564.19178208936
963	5566.71408514717
965	5571.45955834279
145	5581.08742630918
930	5581.08955435707
965	5585.79096293823
181	5586.56671254861
938	5586.56679454956
967	5588.65858636733
290	5602.03533255942
930	5602.03619036192
970	5605.9837048423
203	5614.11737768596
930	5614.11798077466
967	5627.92194182241
29	5637.06544755817
930	5637.06706290469
961	5646.2384164477
116	5698.72198031383
930	5698.72273473733
964	5699.2337041256
232	5717.93899877933
930	5717.93901891105
968	5718.88174558689
232	5724.46016856389
930	5724.4615150832
968	5734.56876079098
93	5734.73919959974
877	5734.73957680579
964	5746.34510583317
179	5828.34640782951
935	5828.34756285801
967	5839.63115310433
93	5846.51081011816
877	5846.51276501228
67	5882.06275826674
910	5882.0641570979
963	5886.12707655586
29	5897.01686115919
930	5897.01867776511
961	5897.34089877344
58	5901.25334176439
930	5901.25409576711
962	5908.10289300508
1080	5909.81378111819
964	5925.25510948905
61	5961.99671394839
874	5961.99775714183
964	6010.61503892276
32	6012.2118649072
934	6012.21447274201
962	6012.58954703233
65	6033.77591122612
878	6033.77716752383
93	6036.61859459552
877	6036.61958695829
964	6047.39324713579
125	6050.30745609996
880	6050.30767391241
963	6055.7125653465
0	6064.69461630073
965	6141.5019573869
125	6149.63380177877
880	6149.63420495089
58	6168.25906838812
930	6168.26082880739
962	6175.15393704153
116	6184.64618705889
930	6184.6461921123
964	6185.26462554556
970	6192.93225725305
145	6197.39282565529
930	6197.39498853929
965	6207.66135849087
29	6213.70431206677
930	6213.70474690127
961	6214.29196539793
32	6225.58137691293
874	6225.58159553082
964	6255.29957507691
125	6294.63903015892
880	6294.64124593516
0	6300
89	6314.19349647462
872	6314.19501798733
964	6316.44726883131
93	6349.93804090668
877	6349.94071428042
964	6398.39094597128
93	6448.24555135381
877	6448.24716514678
965	6465.09411597447
964	6475.98960671135
93	6612.63845927153
877	6612.6402721963
29	6666.24847902047
930	6666.24935532269
961	6666.73460868293
0	6682.433
29	6738.20841188152
930	6738.20948834643
961	6756.03856797704
29	6769.58615419029
930	6769.58779758404
961	6770.9691608756
29	6792.82470401381
930	6792.82488996411
967	6810.1370445485
125	6828.34556304467
880	6828.34557762908
961	6836.16908519129
89	6837.18505406761
872	6837.18662156492
1080	6838.04243713295
964	6911.78442541884
89	6977.80884425287
932	6977.80980247461
964	7011.46028300911
1057	7019.33965704599
970	7035.76944545173
1055	7085.08656359383
65	7091.73481228031
878	7091.73529558891
0	7200
89	7385.30066951632
872	7385.30078000341
9	7414.59730323979
880	7414.59807904623
964	7430.72126919734
89	7761.75813194025
932	7761.75930197326
964	7772.85070403234
89	7910.87320914573
932	7910.87342427577
964	8003.41475269616
32	8041.5320971201
934	8041.5328107072
0	8100
968	8151.217385952
65	8156.000449581
908	8156.00090191781
964	8165.56323377709
963	8190.64437948957
65	8200.59171930846
908	8200.59196844135
963	8253.75972248011
65	8270.52692317476
878	8270.52756634838
89	8449.44192743672
872	8449.44360094062
963	8467.44617768603
0	8472
