## Supplemental_reproducible_code for "Fighting isn’t sexy in lekking Greater Sage-grouse (*Centrocercus urophasianus*)": full_event_list

Events	Time	Females	Date
fem.enter	0	2	2014-04-02
4.attack.2	139.4	2	2014-04-02
2.initFO	139.401	2	2014-04-02
10.attack.30	144.567	2	2014-04-02
30.initSF	144.568	2	2014-04-02
30.disengage.10	151.2	2	2014-04-02
4.disengage.2	166.4	2	2014-04-02
4.attack.2	209.534	2	2014-04-02
2.initFO	209.535	2	2014-04-02
4.disengage.2	227.567	2	2014-04-02
7.attack.3	250.767	2	2014-04-02
3.initFO	250.768	2	2014-04-02
1.attack.30	277	2	2014-04-02
30.initCH	277.001	2	2014-04-02
3.disengage.7	277.2	2	2014-04-02
3.attack.4	278	2	2014-04-02
4.initFO	278.001	2	2014-04-02
1.disengage.30	291.834	2	2014-04-02
4.disengage.3	373.267	2	2014-04-02
7.attack.4	373.334	2	2014-04-02
4.initFO	373.335	2	2014-04-02
4.disengage.7	381.534	2	2014-04-02
3.attack.4	382.834	2	2014-04-02
4.initFO	382.835	2	2014-04-02
4.disengage.3	442.367	2	2014-04-02
4.attack.3	457.1	2	2014-04-02
3.initFO	457.101	2	2014-04-02
4.disengage.3	583.767	2	2014-04-02
8.arrive	612.01	2	2014-04-02
30.attack.8	620.968	2	2014-04-02
8.initFO	620.969	2	2014-04-02
8.disengage.30	637.634	2	2014-04-02
8.attack.30	660.534	2	2014-04-02
30.initFO	660.535	2	2014-04-02
8.disengage.30	701.667	2	2014-04-02
30.attack.8	742.133	2	2014-04-02
8.initSF	742.134	2	2014-04-02
30.disengage.8	746.5	2	2014-04-02
8.attack.30	748.033	2	2014-04-02
30.initCH	748.034	2	2014-04-02
8.disengage.30	761.567	2	2014-04-02
4.attack.7	768.167	2	2014-04-02
7.initFO	768.168	2	2014-04-02
4.disengage.7	779.133	2	2014-04-02
2.attack.4	803.634	2	2014-04-02
4.initFO	803.635	2	2014-04-02
4.disengage.2	819.634	2	2014-04-02
clock.time	900	2	2014-04-02
8.attack.30	919.334	2	2014-04-02
30.initFO	919.335	2	2014-04-02
30.disengage.8	966.234	2	2014-04-02
30.attack.8	992.133	2	2014-04-02
8.initFO	992.134	2	2014-04-02
30.disengage.8	999.601	2	2014-04-02
10.attack.30	1058.701	2	2014-04-02
30.initSF	1058.702	2	2014-04-02
30.disengage.10	1063.067	2	2014-04-02
4.attack.7	1063.601	2	2014-04-02
7.initFO	1063.602	2	2014-04-02
4.disengage.7	1075.901	2	2014-04-02
8.attack.30	1076.667	2	2014-04-02
30.initCH	1076.668	2	2014-04-02
8.disengage.30	1084.834	2	2014-04-02
10.attack.30	1091.234	2	2014-04-02
30.initSF	1091.235	2	2014-04-02
30.disengage.10	1092.767	2	2014-04-02
10.attack.30	1125.467	2	2014-04-02
30.initCH	1125.468	2	2014-04-02
10.disengage.30	1133.033	2	2014-04-02
10.attack.30	1179.234	2	2014-04-02
30.initCH	1179.235	2	2014-04-02
10.disengage.30	1189.2	2	2014-04-02
1.attack.30	1190.1	2	2014-04-02
30.initCH	1190.101	2	2014-04-02
1.disengage.30	1194.167	2	2014-04-02
1.attack.10	1199.601	2	2014-04-02
10.initFO	1199.602	2	2014-04-02
1.disengage.10	1226.834	2	2014-04-02
4.attack.3	1253.868	2	2014-04-02
3.initFO	1253.869	2	2014-04-02
4.disengage.3	1271.1	2	2014-04-02
8.attack.30	1284.934	2	2014-04-02
30.initCH	1284.935	2	2014-04-02
8.disengage.30	1291.1	2	2014-04-02
3.attack.7	1328.5	2	2014-04-02
7.initFO	1328.501	2	2014-04-02
3.disengage.7	1351.033	2	2014-04-02
1.attack.30	1379.334	2	2014-04-02
30.initCH	1379.335	2	2014-04-02
1.disengage.30	1382.467	2	2014-04-02
4.attack.7	1387.2	2	2014-04-02
7.initSF	1387.201	2	2014-04-02
10.attack.30	1387.367	2	2014-04-02
30.initCH	1387.368	2	2014-04-02
10.disengage.30	1390.701	2	2014-04-02
4.disengage.7	1391.667	2	2014-04-02
8.attack.30	1395.968	2	2014-04-02
30.initCH	1395.969	2	2014-04-02
8.disengage.30	1402.801	2	2014-04-02
10.attack.30	1441.801	2	2014-04-02
30.initCH	1441.802	2	2014-04-02
10.disengage.30	1443.968	2	2014-04-02
1.attack.30	1444.1	2	2014-04-02
30.initCH	1444.101	2	2014-04-02
1.disengage.30	1454.834	2	2014-04-02
30.depart	1454.95	2	2014-04-02
4.attack.7	1502.534	2	2014-04-02
7.initFO	1502.535	2	2014-04-02
4.disengage.7	1512.667	2	2014-04-02
4.attack.3	1565.5	2	2014-04-02
3.initFO	1565.501	2	2014-04-02
4.disengage.3	1581.033	2	2014-04-02
4.attack.1	1666.033	2	2014-04-02
1.initFO	1666.034	2	2014-04-02
30.arrive	1670.77	2	2014-04-02
1.disengage.4	1682.767	2	2014-04-02
clock.time	1800	2	2014-04-02
4.attack.7	1802.3	2	2014-04-02
7.initFO	1802.301	2	2014-04-02
1.attack.30	1806.267	2	2014-04-02
30.initCH	1806.268	2	2014-04-02
1.disengage.30	1815.634	2	2014-04-02
4.disengage.7	1820.2	2	2014-04-02
10.attack.30	1838.167	2	2014-04-02
30.initCH	1838.168	2	2014-04-02
10.disengage.30	1841.5	2	2014-04-02
8.attack.30	1841.634	2	2014-04-02
30.initCH	1841.635	2	2014-04-02
8.disengage.30	1845.067	2	2014-04-02
7.attack.30	1948	2	2014-04-02
30.initSF	1948.001	2	2014-04-02
30.disengage.7	1951.601	2	2014-04-02
8.attack.30	2001.334	2	2014-04-02
30.initCH	2001.335	2	2014-04-02
8.disengage.30	2002.667	2	2014-04-02
1.attack.30	2002.734	2	2014-04-02
30.initCH	2002.735	2	2014-04-02
1.disengage.30	2008.734	2	2014-04-02
10.attack.30	2014.067	2	2014-04-02
30.initCH	2014.068	2	2014-04-02
10.disengage.30	2019.968	2	2014-04-02
30.depart	2020.18	2	2014-04-02
4.attack.7	2021.133	2	2014-04-02
7.initFO	2021.134	2	2014-04-02
4.disengage.7	2025.367	2	2014-04-02
30.arrive	2117.62	2	2014-04-02
10.attack.30	2117.834	2	2014-04-02
30.initCH	2117.835	2	2014-04-02
4.attack.2	2119.434	2	2014-04-02
2.initFO	2119.435	2	2014-04-02
10.disengage.30	2123.901	2	2014-04-02
4.disengage.2	2131.033	2	2014-04-02
4.attack.2	2132.534	2	2014-04-02
2.initFO	2132.535	2	2014-04-02
4.disengage.2	2139.434	2	2014-04-02
4.attack.2	2172.667	2	2014-04-02
2.initFO	2172.668	2	2014-04-02
4.disengage.2	2184.234	2	2014-04-02
8.attack.30	2202	2	2014-04-02
30.initCH	2202.001	2	2014-04-02
8.disengage.30	2205.334	2	2014-04-02
7.attack.30	2207.3	2	2014-04-02
30.initCH	2207.301	2	2014-04-02
7.disengage.30	2211.467	2	2014-04-02
8.attack.30	2214.834	2	2014-04-02
30.initCH	2214.835	2	2014-04-02
8.disengage.30	2218.801	2	2014-04-02
7.attack.30	2219.3	2	2014-04-02
30.initCH	2219.301	2	2014-04-02
7.disengage.30	2223.1	2	2014-04-02
3.attack.30	2223.167	2	2014-04-02
30.initCH	2223.168	2	2014-04-02
3.disengage.30	2226.868	2	2014-04-02
30.depart	2227.02	2	2014-04-02
7.attack.3	2279.234	2	2014-04-02
3.initFO	2279.235	2	2014-04-02
7.disengage.3	2294	2	2014-04-02
1.attack.10	2318.334	2	2014-04-02
10.initSF	2318.335	2	2014-04-02
10.disengage.1	2323.367	2	2014-04-02
1.attack.10	2328.634	2	2014-04-02
10.initSF	2328.635	2	2014-04-02
10.disengage.1	2344.567	2	2014-04-02
7.attack.3	2366.434	2	2014-04-02
3.initFO	2366.435	2	2014-04-02
7.disengage.3	2479.968	2	2014-04-02
2.cop.start	2489.701	2	2014-04-02
7.attack.3	2489.767	2	2014-04-02
3.initFO	2489.768	2	2014-04-02
4.attack.2	2490.534	2	2014-04-02
2.initSF	2490.535	2	2014-04-02
4.disengage.2	2502.434	2	2014-04-02
7.disengage.3	2699.701	2	2014-04-02
clock.time	2700	2	2014-04-02
9.arrive	2887.89	2	2014-04-02
30.arrive	2897.59	2	2014-04-02
9.attack.30	3001.5	2	2014-04-02
30.initFO	3001.501	2	2014-04-02
9.disengage.30	3013.934	2	2014-04-02
4.attack.3	3039.634	2	2014-04-02
3.initFO	3039.635	2	2014-04-02
4.disengage.3	3051.067	2	2014-04-02
7.attack.4	3053.634	2	2014-04-02
4.initFO	3053.635	2	2014-04-02
4.disengage.7	3057.534	2	2014-04-02
4.attack.3	3070.067	2	2014-04-02
3.initFO	3070.068	2	2014-04-02
4.disengage.3	3086.834	2	2014-04-02
30.depart	3143.21	2	2014-04-02
30.arrive	3154.58	2	2014-04-02
1.attack.30	3202.901	2	2014-04-02
30.initCH	3202.902	2	2014-04-02
1.disengage.30	3207.634	2	2014-04-02
30.depart	3207.84	2	2014-04-02
30.arrive	3302.43	2	2014-04-02
4.attack.7	3339.234	2	2014-04-02
7.initFO	3339.235	2	2014-04-02
4.disengage.7	3353.734	2	2014-04-02
4.attack.7	3363.834	2	2014-04-02
7.initFO	3363.835	2	2014-04-02
4.disengage.7	3378.434	2	2014-04-02
10.attack.30	3381.634	2	2014-04-02
30.initCH	3381.635	2	2014-04-02
10.disengage.30	3391.767	2	2014-04-02
10.attack.30	3392.234	2	2014-04-02
30.initSF	3392.235	2	2014-04-02
30.disengage.10	3406.1	2	2014-04-02
30.depart	3414.41	2	2014-04-02
4.attack.7	3415.734	2	2014-04-02
7.initFO	3415.735	2	2014-04-02
4.disengage.7	3419.267	2	2014-04-02
2.attack.4	3464.934	2	2014-04-02
4.initSF	3464.935	2	2014-04-02
4.disengage.2	3467.3	2	2014-04-02
30.arrive	3567.06	2	2014-04-02
clock.time	3600	2	2014-04-02
1.attack.30	3617.767	2	2014-04-02
30.initCH	3617.768	2	2014-04-02
1.disengage.30	3620.667	2	2014-04-02
10.attack.30	3629.467	2	2014-04-02
30.initCH	3629.468	2	2014-04-02
10.disengage.30	3638.701	2	2014-04-02
8.attack.30	3639.167	2	2014-04-02
30.initCH	3639.168	2	2014-04-02
8.disengage.30	3644.701	2	2014-04-02
30.depart	3644.94	2	2014-04-02
30.arrive	3698.16	2	2014-04-02
8.attack.30	3705.2	2	2014-04-02
30.initCH	3705.201	2	2014-04-02
8.disengage.30	3716.901	2	2014-04-02
8.attack.30	3733.167	2	2014-04-02
30.initCH	3733.168	2	2014-04-02
2.attack.4	3734.734	2	2014-04-02
4.initFO	3734.735	2	2014-04-02
8.disengage.30	3739.934	2	2014-04-02
2.disengage.4	3747.667	2	2014-04-02
8.attack.30	3817.334	2	2014-04-02
30.initSF	3817.335	2	2014-04-02
30.disengage.8	3820.834	2	2014-04-02
2.attack.1	3829.801	2	2014-04-02
1.initSF	3829.802	2	2014-04-02
2.disengage.1	3833.901	2	2014-04-02
8.attack.30	3881.067	2	2014-04-02
30.initCH	3881.068	2	2014-04-02
8.disengage.30	3884.033	2	2014-04-02
10.attack.30	3953.667	2	2014-04-02
30.initCH	3953.668	2	2014-04-02
10.disengage.30	3956.1	2	2014-04-02
4.attack.30	4008.701	2	2014-04-02
30.initCH	4008.702	2	2014-04-02
4.disengage.30	4011.834	2	2014-04-02
7.attack.30	4011.901	2	2014-04-02
30.initCH	4011.902	2	2014-04-02
7.disengage.30	4014.334	2	2014-04-02
8.attack.30	4116.634	2	2014-04-02
30.initCH	4116.635	2	2014-04-02
8.disengage.30	4122.334	2	2014-04-02
10.attack.30	4124.834	2	2014-04-02
30.initCH	4124.835	2	2014-04-02
10.disengage.30	4128.4	2	2014-04-02
10.attack.30	4135.367	2	2014-04-02
30.initCH	4135.368	2	2014-04-02
10.disengage.30	4138.4	2	2014-04-02
1.attack.30	4219.901	2	2014-04-02
30.initCH	4219.902	2	2014-04-02
1.disengage.30	4222.734	2	2014-04-02
10.attack.30	4224.901	2	2014-04-02
30.initCH	4224.902	2	2014-04-02
10.disengage.30	4227.567	2	2014-04-02
1.attack.30	4227.634	2	2014-04-02
30.initCH	4227.635	2	2014-04-02
1.disengage.30	4229.601	2	2014-04-02
1.attack.30	4267.601	2	2014-04-02
30.initSF	4267.602	2	2014-04-02
30.disengage.1	4269.467	2	2014-04-02
8.attack.30	4272.667	2	2014-04-02
30.initCH	4272.668	2	2014-04-02
8.disengage.30	4274.334	2	2014-04-02
3.attack.30	4274.4	2	2014-04-02
30.initSF	4274.401	2	2014-04-02
30.disengage.3	4276.067	2	2014-04-02
7.attack.30	4276.5	2	2014-04-02
30.initCH	4276.501	2	2014-04-02
7.disengage.30	4279.901	2	2014-04-02
4.attack.30	4280.334	2	2014-04-02
30.initCH	4280.335	2	2014-04-02
4.disengage.30	4283.934	2	2014-04-02
4.attack.7	4284.133	2	2014-04-02
7.initFO	4284.134	2	2014-04-02
7.disengage.4	4298	2	2014-04-02
7.attack.30	4298.133	2	2014-04-02
30.initCH	4298.134	2	2014-04-02
7.disengage.30	4302.701	2	2014-04-02
3.attack.30	4302.901	2	2014-04-02
30.initCH	4302.902	2	2014-04-02
3.disengage.30	4305.067	2	2014-04-02
8.attack.30	4306.067	2	2014-04-02
30.initCH	4306.068	2	2014-04-02
8.disengage.30	4309.334	2	2014-04-02
1.attack.30	4309.367	2	2014-04-02
30.initCH	4309.368	2	2014-04-02
1.disengage.30	4316.868	2	2014-04-02
3.attack.30	4316.934	2	2014-04-02
30.initCH	4316.935	2	2014-04-02
3.disengage.30	4319.234	2	2014-04-02
1.attack.30	4319.3	2	2014-04-02
30.initSF	4319.301	2	2014-04-02
30.disengage.1	4321.133	2	2014-04-02
8.attack.30	4321.434	2	2014-04-02
30.initCH	4321.435	2	2014-04-02
8.disengage.30	4323.734	2	2014-04-02
7.attack.30	4334.934	2	2014-04-02
30.initCH	4334.935	2	2014-04-02
7.disengage.30	4337.734	2	2014-04-02
8.attack.30	4338.534	2	2014-04-02
30.initCH	4338.535	2	2014-04-02
8.disengage.30	4340.5	2	2014-04-02
3.attack.30	4340.601	2	2014-04-02
30.initCH	4340.602	2	2014-04-02
3.disengage.30	4341.868	2	2014-04-02
1.attack.30	4341.934	2	2014-04-02
30.initCH	4341.935	2	2014-04-02
1.disengage.30	4345.267	2	2014-04-02
10.attack.30	4345.334	2	2014-04-02
30.initCH	4345.335	2	2014-04-02
10.disengage.30	4352.434	2	2014-04-02
4.attack.7	4387.4	2	2014-04-02
7.initFO	4387.401	2	2014-04-02
8.attack.30	4391.033	2	2014-04-02
30.initCH	4391.034	2	2014-04-02
8.disengage.30	4396.267	2	2014-04-02
10.attack.30	4396.334	2	2014-04-02
30.initCH	4396.335	2	2014-04-02
10.disengage.30	4397.968	2	2014-04-02
7.disengage.4	4400.1	2	2014-04-02
4.attack.3	4449.334	2	2014-04-02
3.initFO	4449.335	2	2014-04-02
4.disengage.3	4455.267	2	2014-04-02
clock.time	4500	2	2014-04-02
10.attack.30	4542.5	2	2014-04-02
30.initCH	4542.501	2	2014-04-02
10.disengage.30	4544.868	2	2014-04-02
4.attack.3	4549.901	2	2014-04-02
3.initFO	4549.902	2	2014-04-02
10.attack.30	4558.968	2	2014-04-02
30.initCH	4558.969	2	2014-04-02
10.disengage.30	4566.033	2	2014-04-02
10.attack.30	4566.067	2	2014-04-02
30.initFO	4566.068	2	2014-04-02
4.disengage.3	4569.801	2	2014-04-02
30.disengage.10	4578.334	2	2014-04-02
10.attack.30	4600.267	2	2014-04-02
30.initCH	4600.268	2	2014-04-02
10.disengage.30	4602.901	2	2014-04-02
10.attack.30	4608.5	2	2014-04-02
30.initCH	4608.501	2	2014-04-02
10.disengage.30	4613.667	2	2014-04-02
1.attack.30	4668.033	2	2014-04-02
30.initCH	4668.034	2	2014-04-02
1.disengage.30	4670.3	2	2014-04-02
1.attack.30	4670.334	2	2014-04-02
30.initCH	4670.335	2	2014-04-02
1.disengage.30	4673.4	2	2014-04-02
1.attack.30	4673.434	2	2014-04-02
30.initCH	4673.435	2	2014-04-02
1.disengage.30	4678.467	2	2014-04-02
10.attack.30	4680.334	2	2014-04-02
30.initCH	4680.335	2	2014-04-02
10.disengage.30	4682.3	2	2014-04-02
10.attack.9	4687.734	2	2014-04-02
9.initFO	4687.735	2	2014-04-02
10.disengage.9	4694.434	2	2014-04-02
4.attack.7	4710.834	2	2014-04-02
7.initSF	4710.835	2	2014-04-02
4.disengage.7	4717.033	2	2014-04-02
10.attack.8	4758.801	2	2014-04-02
8.initSF	4758.802	2	2014-04-02
8.disengage.10	4761.5	2	2014-04-02
1.attack.30	4762.434	2	2014-04-02
30.initCH	4762.435	2	2014-04-02
1.disengage.30	4766.267	2	2014-04-02
2.attack.4	4779.1	2	2014-04-02
4.initSF	4779.101	2	2014-04-02
4.disengage.2	4782.434	2	2014-04-02
1.attack.30	4797.467	2	2014-04-02
30.initCH	4797.468	2	2014-04-02
1.disengage.30	4800.934	2	2014-04-02
30.depart	4836.3	2	2014-04-02
7.attack.4	5141.534	2	2014-04-02
4.initFO	5141.535	2	2014-04-02
4.disengage.7	5148.2	2	2014-04-02
10.depart	5160.86	2	2014-04-02
4.attack.7	5164.634	2	2014-04-02
7.initFO	5164.635	2	2014-04-02
clock.time	5400	2	2014-04-02
8.depart	5471.53	2	2014-04-02
fem.exit	5471.933	1	2014-04-02
9.depart	5473.03	1	2014-04-02
4.disengage.7	5927.2	1	2014-04-02
4.attack.2	5955.4	1	2014-04-02
2.initFO	5955.401	1	2014-04-02
7.attack.3	6115.3	1	2014-04-02
3.initFO	6115.301	1	2014-04-02
clock.time	6300	1	2014-04-02
4.disengage.2	6758.3	1	2014-04-02
3.disengage.7	6758.601	1	2014-04-02
3.depart	6864.06	1	2014-04-02
4.attack.7	6912.334	1	2014-04-02
7.initFO	6912.335	1	2014-04-02
4.disengage.7	6924.667	1	2014-04-02
7.depart	7199.43	1	2014-04-02
clock.time	7200	1	2014-04-02
1.depart	7248.67	1	2014-04-02
2.depart	7249.24	1	2014-04-02
4.depart	7251.08	1	2014-04-02
end.obs	7516	1	2014-04-02
fem.enter	0	2	2014-04-03
1.attack.10	121.152658948827	2	2014-04-03
10.initFO	121.1531353486	2	2014-04-03
8.attack.30	135.839098698014	2	2014-04-03
30.initCH	135.841158161541	2	2014-04-03
8.disengage	137.067648352373	2	2014-04-03
5.attack.30	156.967307507129	2	2014-04-03
30.initCH	156.967731285152	2	2014-04-03
5.disengage	163.937000138363	2	2014-04-03
30.depart	177.953107565045	2	2014-04-03
1.disengage	180.275519654892	2	2014-04-03
4.attack.2	216.633100652865	2	2014-04-03
2.initSF	216.633851967995	2	2014-04-03
30.arrive	226.119567737455	2	2014-04-03
4.disengage	227.391372581149	2	2014-04-03
10.attack.30	260.795494135987	2	2014-04-03
30.initCH	260.795533728001	2	2014-04-03
10.disengage	263.381735583454	2	2014-04-03
10.attack.30	275.318505712874	2	2014-04-03
30.initFO	275.320235665589	2	2014-04-03
10.disengage	277.838658553408	2	2014-04-03
8.attack.30	298.599637101522	2	2014-04-03
30.initCH	298.602971735336	2	2014-04-03
8.disengage	299.006936191621	2	2014-04-03
8.attack.30	306.36817846939	2	2014-04-03
30.initCH	306.368479465277	2	2014-04-03
7.attack.3	307.346916601596	2	2014-04-03
3.initFO	307.348120315049	2	2014-04-03
8.disengage	311.88089212605	2	2014-04-03
10.attack.30	318.123952687089	2	2014-04-03
30.initCH	318.124145121743	2	2014-04-03
10.disengage	323.070048865455	2	2014-04-03
30.depart	325.099328007761	2	2014-04-03
3.disengage	344.596904848229	2	2014-04-03
3.attack.7	375.564646299008	2	2014-04-03
7.initSF	375.564855192228	2	2014-04-03
3.disengage	378.036816633242	2	2014-04-03
5.attack.3	393.128250380016	2	2014-04-03
3.initSF	393.128588689157	2	2014-04-03
3.disengage	394.217216037526	2	2014-04-03
4.attack.2	394.633204194329	2	2014-04-03
2.initFO	394.633312797151	2	2014-04-03
2.disengage	443.54707076839	2	2014-04-03
4.attack.2	573.214532688233	2	2014-04-03
2.initFO	573.214847174506	2	2014-04-03
4.disengage	587.762619356872	2	2014-04-03
4.attack.2	786.133364656826	2	2014-04-03
2.initFO	786.134203408551	2	2014-04-03
4.disengage	835.426022035324	2	2014-04-03
clock.time	900	2	2014-04-03
7.attack.8	921.690550845309	2	2014-04-03
8.initSF	921.691066339521	2	2014-04-03
8.disengage	928.830561931281	2	2014-04-03
7.attack.4	1062.91901226741	2	2014-04-03
4.initSF	1062.91955649758	2	2014-04-03
4.disengage	1072.27271258731	2	2014-04-03
4.attack.2	1093.1617784717	2	2014-04-03
2.initFO	1093.16297627986	2	2014-04-03
1.attack.8	1116.79212136205	2	2014-04-03
8.initCH	1116.79287632604	2	2014-04-03
1.disengage	1117.03307143681	2	2014-04-03
10.attack.7	1140.35072540794	2	2014-04-03
7.initFO	1140.3512017786	2	2014-04-03
4.disengage	1164.34053869036	2	2014-04-03
4.attack.2	1185.20519501922	2	2014-04-03
2.initFO	1185.20601980944	2	2014-04-03
10.disengage	1218.15040477565	2	2014-04-03
4.disengage	1220.97126783162	2	2014-04-03
4.attack.2	1228.34671674568	2	2014-04-03
2.initFO	1228.34851913953	2	2014-04-03
2.disengage	1312.44215699965	2	2014-04-03
5.attack.8	1438.5513850102	2	2014-04-03
8.initCH	1438.5518313106	2	2014-04-03
5.disengage	1454.63613147647	2	2014-04-03
30.arrive	1468.69606091774	2	2014-04-03
2.attack.4	1475.16421652826	2	2014-04-03
4.initFO	1475.1647089105	2	2014-04-03
5.attack.30	1530.25778417144	2	2014-04-03
30.initCH	1530.25793697533	2	2014-04-03
4.disengage	1538.43389922013	2	2014-04-03
5.disengage	1540.33372983945	2	2014-04-03
5.attack.30	1560.19163818569	2	2014-04-03
30.initCH	1560.19171993411	2	2014-04-03
5.disengage	1560.58203709099	2	2014-04-03
2.attack.30	1564.41179892994	2	2014-04-03
30.initCH	1564.4121783989	2	2014-04-03
2.disengage	1565.63317502075	2	2014-04-03
30.depart	1567.10416556087	2	2014-04-03
4.attack.3	1624.93260297666	2	2014-04-03
3.initFO	1624.93286583339	2	2014-04-03
4.disengage	1703.15279604381	2	2014-04-03
30.arrive	1749.71400703725	2	2014-04-03
1.attack.8	1792.69888837026	2	2014-04-03
8.initCH	1792.69935439025	2	2014-04-03
clock.time	1800	2	2014-04-03
1.disengage	1803.53964812844	2	2014-04-03
2.attack.8	1837.35382858261	2	2014-04-03
8.initFO	1837.35545145968	2	2014-04-03
2.disengage	1843.27680657553	2	2014-04-03
4.attack.3	1865.15901772021	2	2014-04-03
3.initFO	1865.15954948063	2	2014-04-03
4.disengage	1868.4691122391	2	2014-04-03
2.attack.4	1955.0211845449	2	2014-04-03
4.initSF	1955.02178311126	2	2014-04-03
4.disengage	1958.18382941344	2	2014-04-03
7.attack.30	1966.22537729614	2	2014-04-03
30.initSF	1966.2293817393	2	2014-04-03
7.disengage	1966.41934676134	2	2014-04-03
3.attack.30	2025.83483521238	2	2014-04-03
30.initCH	2025.83485889442	2	2014-04-03
3.disengage	2025.88312395195	2	2014-04-03
2.attack.4	2043.2640041424	2	2014-04-03
4.initFO	2043.26457911219	2	2014-04-03
4.disengage	2050.56382572765	2	2014-04-03
4.attack.3	2084.03334678799	2	2014-04-03
3.initFO	2084.03504963685	2	2014-04-03
4.disengage	2104.08756361161	2	2014-04-03
7.attack.30	2124.52193534121	2	2014-04-03
30.initCH	2124.52403114527	2	2014-04-03
7.disengage	2129.19240698696	2	2014-04-03
2.attack.30	2136.21661179641	2	2014-04-03
30.initCH	2136.21721101919	2	2014-04-03
2.disengage	2140.27863137398	2	2014-04-03
2.attack.30	2149.41989896704	2	2014-04-03
30.initCH	2149.42041901441	2	2014-04-03
2.disengage	2151.33927523414	2	2014-04-03
7.attack.30	2152.14729640509	2	2014-04-03
30.initCH	2152.14953392476	2	2014-04-03
1.attack.10	2156.57637760349	2	2014-04-03
10.initFO	2156.5783278819	2	2014-04-03
7.disengage	2158.42472287163	2	2014-04-03
7.attack.3	2165.24007049577	2	2014-04-03
3.initFO	2165.24292056063	2	2014-04-03
3.disengage	2182.76292319456	2	2014-04-03
4.attack.30	2205.02511100361	2	2014-04-03
30.initCH	2205.02526314398	2	2014-04-03
4.disengage	2205.68891752345	2	2014-04-03
3.attack.30	2239.19093516206	2	2014-04-03
30.initCH	2239.19106498979	2	2014-04-03
3.disengage	2245.26653109632	2	2014-04-03
3.attack.30	2252.01659970025	2	2014-04-03
30.initCH	2252.01741668736	2	2014-04-03
3.disengage	2270.88836680389	2	2014-04-03
7.attack.30	2272.89297491273	2	2014-04-03
30.initCH	2272.89550706266	2	2014-04-03
7.disengage	2274.91985666808	2	2014-04-03
8.attack.30	2275.52492651773	2	2014-04-03
30.initFO	2275.52602032238	2	2014-04-03
10.disengage	2284.99341355707	2	2014-04-03
8.disengage	2304.44122793292	2	2014-04-03
2.attack.4	2304.74344208603	2	2014-04-03
4.initFO	2304.74469299022	2	2014-04-03
4.disengage	2317.18346532724	2	2014-04-03
1.attack.30	2325.78053760088	2	2014-04-03
30.initCH	2325.78074338364	2	2014-04-03
1.disengage	2327.3605465804	2	2014-04-03
10.attack.30	2329.95082341777	2	2014-04-03
30.initCH	2329.95088328017	2	2014-04-03
10.disengage	2334.5152125368	2	2014-04-03
10.attack.30	2335.05003751317	2	2014-04-03
30.initCH	2335.05235699939	2	2014-04-03
10.disengage	2338.96567900882	2	2014-04-03
7.attack.30	2341.88155631564	2	2014-04-03
30.initCH	2341.88368710346	2	2014-04-03
7.disengage	2342.19586972152	2	2014-04-03
3.attack.30	2351.64886911192	2	2014-04-03
30.initCH	2351.6506571204	2	2014-04-03
3.disengage	2365.66407654576	2	2014-04-03
4.attack.30	2379.7810467355	2	2014-04-03
30.initCH	2379.78108478347	2	2014-04-03
4.disengage	2387.57070402065	2	2014-04-03
7.attack.30	2387.69108205826	2	2014-04-03
30.initCH	2387.6916448382	2	2014-04-03
7.disengage	2388.56203775654	2	2014-04-03
30.depart	2392.47454174977	2	2014-04-03
4.attack.1	2452.47335869312	2	2014-04-03
1.initFO	2452.47458793155	2	2014-04-03
4.disengage	2485.13035316426	2	2014-04-03
4.attack.2	2490.53528855699	2	2014-04-03
2.initFO	2490.53563409891	2	2014-04-03
2.disengage	2510.13085890341	2	2014-04-03
fem.exit	2511.333	1	2014-04-03
2.attack.4	2567.66949333229	1	2014-04-03
4.initFO	2567.67019030759	1	2014-04-03
2.disengage	2619.48834342496	1	2014-04-03
1.attack.5	2642.83634319381	1	2014-04-03
5.initFO	2642.83686314135	1	2014-04-03
4.attack.3	2656.7937742896	1	2014-04-03
3.initSF	2656.79525196077	1	2014-04-03
4.disengage	2670.62692206887	1	2014-04-03
3.attack.7	2677.05906617529	1	2014-04-03
7.initFO	2677.05933471265	1	2014-04-03
3.disengage	2683.03695988039	1	2014-04-03
clock.time	2700	1	2014-04-03
1.disengage	2827.93667652274	1	2014-04-03
2.attack.4	2862.14508357864	1	2014-04-03
4.initSF	2862.14549380002	1	2014-04-03
2.disengage	2881.51587650003	1	2014-04-03
10.attack.5	2950.63443484745	1	2014-04-03
5.initFO	2950.63454343774	1	2014-04-03
10.disengage	2951.56183347294	1	2014-04-03
fem.enter	2975.567	2	2014-04-03
8.attack.3	3113.70154917483	2	2014-04-03
3.initFO	3113.70184909943	2	2014-04-03
8.disengage	3136.74585155812	2	2014-04-03
4.attack.3	3205.82028486819	2	2014-04-03
3.initFO	3205.82347038961	2	2014-04-03
4.disengage	3207.79830271435	2	2014-04-03
2.attack.8	3360.09201281664	2	2014-04-03
8.initCH	3360.09221893	2	2014-04-03
2.disengage	3364.15866654703	2	2014-04-03
3.attack.8	3372.2188876993	2	2014-04-03
8.initFO	3372.21916259253	2	2014-04-03
1.attack.10	3413.85125882268	2	2014-04-03
10.initFO	3413.8516488069	2	2014-04-03
10.disengage	3441.95142267158	2	2014-04-03
5.attack.10	3469.01101897286	2	2014-04-03
10.initFO	3469.01121115929	2	2014-04-03
5.disengage	3473.36368563954	2	2014-04-03
3.disengage	3531.1838207899	2	2014-04-03
3.attack.7	3561.71340325184	2	2014-04-03
7.initFO	3561.71550960753	2	2014-04-03
7.disengage	3580.42986087045	2	2014-04-03
clock.time	3600	2	2014-04-03
1.attack.4	3648.18629746311	2	2014-04-03
4.initFO	3648.18669664719	2	2014-04-03
4.disengage	3661.12510661232	2	2014-04-03
3.attack.7	3703.24642707024	2	2014-04-03
7.initFO	3703.24697780763	2	2014-04-03
3.disengage	3741.77281215188	2	2014-04-03
7.attack.4	3749.81377460238	2	2014-04-03
4.initFO	3749.81393305421	2	2014-04-03
fem.exit	3807.167	1	2014-04-03
4.disengage	3880.20813513986	1	2014-04-03
5.attack.10	3883.33373820913	1	2014-04-03
10.initFO	3883.33377569005	1	2014-04-03
5.disengage	3921.75756864624	1	2014-04-03
3.attack.10	3955.62749865898	1	2014-04-03
10.initFO	3955.62835851312	1	2014-04-03
4.attack.1	3976.00849321383	1	2014-04-03
1.initFO	3976.00937028153	1	2014-04-03
5.attack.8	3985.27341018917	1	2014-04-03
8.initSF	3985.2735768573	1	2014-04-03
5.disengage	3990.5522234499	1	2014-04-03
1.disengage	4004.61373815979	1	2014-04-03
2.attack.8	4005.60685563122	1	2014-04-03
8.initCH	4005.60776890008	1	2014-04-03
2.disengage	4010.36996684014	1	2014-04-03
10.disengage	4014.45118618197	1	2014-04-03
5.attack.8	4056.87375361317	1	2014-04-03
8.initCH	4056.87392371571	1	2014-04-03
5.disengage	4057.82232325759	1	2014-04-03
3.attack.8	4059.80631181826	1	2014-04-03
8.initSF	4059.80764511013	1	2014-04-03
8.disengage	4099.23241100573	1	2014-04-03
3.attack.8	4106.98361207923	1	2014-04-03
8.initCH	4106.98373866168	1	2014-04-03
3.disengage	4208.71916577798	1	2014-04-03
5.attack.8	4218.297447686	1	2014-04-03
8.initFO	4218.29760671553	1	2014-04-03
1.attack.10	4244.87072026124	1	2014-04-03
10.initFO	4244.87143679861	1	2014-04-03
7.attack.3	4253.93783779868	1	2014-04-03
3.initFO	4253.9385154217	1	2014-04-03
7.disengage	4296.01022653568	1	2014-04-03
1.disengage	4320.47929115077	1	2014-04-03
30.arrive	4391.06236144369	1	2014-04-03
10.attack.30	4401.7713158298	1	2014-04-03
30.initCH	4401.77253908657	1	2014-04-03
10.disengage	4410.72618175879	1	2014-04-03
7.attack.30	4411.48158089996	1	2014-04-03
30.initCH	4411.48165996731	1	2014-04-03
4.attack.2	4411.70530876339	1	2014-04-03
2.initFO	4411.70562253513	1	2014-04-03
2.disengage	4418.82304650759	1	2014-04-03
7.disengage	4420.65464155631	1	2014-04-03
7.attack.30	4444.16482545822	1	2014-04-03
30.initCH	4444.16531683042	1	2014-04-03
clock.time	4500	1	2014-04-03
7.disengage	4541.64000452667	1	2014-04-03
1.attack.30	4568.83447168244	1	2014-04-03
30.initCH	4568.83617043864	1	2014-04-03
1.disengage	4574.4149336165	1	2014-04-03
30.depart	4579.58878578423	1	2014-04-03
7.attack.4	4637.99812696221	1	2014-04-03
4.initFO	4637.99859913005	1	2014-04-03
5.disengage	4648.50772915751	1	2014-04-03
4.disengage	4671.03721081672	1	2014-04-03
30.arrive	4690.6449833292	1	2014-04-03
4.attack.2	4749.08353597871	1	2014-04-03
2.initFO	4749.08408428127	1	2014-04-03
4.disengage	4833.5970439193	1	2014-04-03
4.attack.2	4834.27409229195	1	2014-04-03
2.initFO	4834.2754478391	1	2014-04-03
5.attack.8	4862.10887887005	1	2014-04-03
8.initCH	4862.10937369977	1	2014-04-03
5.disengage	4891.02585530135	1	2014-04-03
4.disengage	4902.55967651114	1	2014-04-03
2.attack.30	4953.39885910004	1	2014-04-03
30.initCH	4953.40065858325	1	2014-04-03
2.disengage	4963.4287597025	1	2014-04-03
1.attack.30	4973.63884487658	1	2014-04-03
30.initFO	4973.63964055138	1	2014-04-03
fem.enter	4980.7	2	2014-04-03
30.disengage	4994.98846762216	2	2014-04-03
4.attack.30	5010.64775467394	2	2014-04-03
30.initCH	5010.64831150374	2	2014-04-03
4.disengage	5014.99389182886	2	2014-04-03
7.attack.30	5024.80934427011	2	2014-04-03
30.initCH	5024.81174267066	2	2014-04-03
7.disengage	5031.35350414061	2	2014-04-03
1.attack.30	5034.54428241287	2	2014-04-03
30.initCH	5034.54456524406	2	2014-04-03
1.disengage	5045.39096944399	2	2014-04-03
7.attack.3	5048.04263746007	2	2014-04-03
3.initFO	5048.04505087848	2	2014-04-03
5.attack.8	5056.69407166673	2	2014-04-03
8.initSF	5056.69447386297	2	2014-04-03
1.attack.30	5066.1410367203	2	2014-04-03
30.initCH	5066.14274113617	2	2014-04-03
1.disengage	5070.69508803146	2	2014-04-03
8.disengage	5079.15614498008	2	2014-04-03
10.attack.30	5100.48441686084	2	2014-04-03
30.initCH	5100.48479512459	2	2014-04-03
10.disengage	5103.07145634065	2	2014-04-03
2.attack.30	5113.29905705369	2	2014-04-03
30.initCH	5113.30084798672	2	2014-04-03
2.disengage	5124.68081795442	2	2014-04-03
8.attack.30	5206.93040160888	2	2014-04-03
30.initCH	5206.93175450945	2	2014-04-03
8.disengage	5212.51881372017	2	2014-04-03
4.attack.30	5216.46227901305	2	2014-04-03
30.initSF	5216.46298492617	2	2014-04-03
5.attack.8	5243.09929354489	2	2014-04-03
8.initCH	5243.09959242129	2	2014-04-03
5.disengage	5247.68837693522	2	2014-04-03
5.attack.8	5259.79973634928	2	2014-04-03
8.initCH	5259.79990807386	2	2014-04-03
1.attack.10	5269.34687905908	2	2014-04-03
10.initSF	5269.34775209388	2	2014-04-03
5.disengage	5269.36760726457	2	2014-04-03
10.disengage	5273.6889963217	2	2014-04-03
5.attack.10	5284.66410688608	2	2014-04-03
10.initFO	5284.66476186874	2	2014-04-03
4.disengage	5303.34922417431	2	2014-04-03
2.attack.30	5312.4799671485	2	2014-04-03
30.initCH	5312.48148401842	2	2014-04-03
2.disengage	5312.56586764101	2	2014-04-03
8.attack.30	5345.00297733835	2	2014-04-03
30.initCH	5345.0032262744	2	2014-04-03
8.disengage	5346.83337876425	2	2014-04-03
2.attack.30	5350.46855568724	2	2014-04-03
30.initCH	5350.47107431824	2	2014-04-03
2.disengage	5353.123442824	2	2014-04-03
3.disengage	5377.16060258015	2	2014-04-03
4.attack.2	5383.09409712107	2	2014-04-03
2.initFO	5383.09539836423	2	2014-04-03
4.disengage	5394.47108597526	2	2014-04-03
clock.time	5400	2	2014-04-03
8.attack.30	5450.45578582741	2	2014-04-03
30.initCH	5450.45770353965	2	2014-04-03
8.disengage	5468.10227248665	2	2014-04-03
8.attack.30	5470.42646131107	2	2014-04-03
30.initCH	5470.42660599098	2	2014-04-03
8.disengage	5471.91443795751	2	2014-04-03
7.attack.30	5507.70422528375	2	2014-04-03
30.initCH	5507.70564136087	2	2014-04-03
7.disengage	5509.04589546617	2	2014-04-03
5.disengage	5523.85017334195	2	2014-04-03
5.attack.30	5557.08120172519	2	2014-04-03
30.initCH	5557.08147307626	2	2014-04-03
3.attack.7	5564.19009689302	2	2014-04-03
7.initFO	5564.19178208936	2	2014-04-03
3.disengage	5566.71408514717	2	2014-04-03
5.disengage	5571.45955834279	2	2014-04-03
5.attack.30	5581.08742630918	2	2014-04-03
30.initCH	5581.08955435707	2	2014-04-03
5.disengage	5585.79096293823	2	2014-04-03
7.attack.8	5586.56671254861	2	2014-04-03
8.initSF	5586.56679454956	2	2014-04-03
7.disengage	5588.65858636733	2	2014-04-03
10.attack.30	5602.03533255942	2	2014-04-03
30.initCH	5602.03619036192	2	2014-04-03
10.disengage	5605.9837048423	2	2014-04-03
7.attack.30	5614.11737768596	2	2014-04-03
30.initCH	5614.11798077466	2	2014-04-03
7.disengage	5627.92194182241	2	2014-04-03
1.attack.30	5637.06544755817	2	2014-04-03
30.initCH	5637.06706290469	2	2014-04-03
1.disengage	5646.2384164477	2	2014-04-03
4.attack.30	5698.72198031383	2	2014-04-03
30.initCH	5698.72273473733	2	2014-04-03
4.disengage	5699.2337041256	2	2014-04-03
8.attack.30	5717.93899877933	2	2014-04-03
30.initCH	5717.93901891105	2	2014-04-03
8.disengage	5718.88174558689	2	2014-04-03
8.attack.30	5724.46016856389	2	2014-04-03
30.initCH	5724.4615150832	2	2014-04-03
8.disengage	5734.56876079098	2	2014-04-03
4.attack.7	5734.73919959974	2	2014-04-03
7.initFO	5734.73957680579	2	2014-04-03
4.disengage	5746.34510583317	2	2014-04-03
7.attack.5	5828.34640782951	2	2014-04-03
5.initSF	5828.34756285801	2	2014-04-03
7.disengage	5839.63115310433	2	2014-04-03
4.attack.7	5846.51081011816	2	2014-04-03
7.initFO	5846.51276501228	2	2014-04-03
3.attack.10	5882.06275826674	2	2014-04-03
10.initCH	5882.0641570979	2	2014-04-03
3.disengage	5886.12707655586	2	2014-04-03
1.attack.30	5897.01686115919	2	2014-04-03
30.initCH	5897.01867776511	2	2014-04-03
1.disengage	5897.34089877344	2	2014-04-03
2.attack.30	5901.25334176439	2	2014-04-03
30.initCH	5901.25409576711	2	2014-04-03
2.disengage	5908.10289300508	2	2014-04-03
30.depart	5909.81378111819	2	2014-04-03
4.disengage	5925.25510948905	2	2014-04-03
3.attack.4	5961.99671394839	2	2014-04-03
4.initFO	5961.99775714183	2	2014-04-03
4.disengage	6010.61503892276	2	2014-04-03
2.attack.4	6012.2118649072	2	2014-04-03
4.initSF	6012.21447274201	2	2014-04-03
2.disengage	6012.58954703233	2	2014-04-03
3.attack.8	6033.77591122612	2	2014-04-03
8.initFO	6033.77716752383	2	2014-04-03
4.attack.7	6036.61859459552	2	2014-04-03
7.initFO	6036.61958695829	2	2014-04-03
4.disengage	6047.39324713579	2	2014-04-03
5.attack.10	6050.30745609996	2	2014-04-03
10.initFO	6050.30767391241	2	2014-04-03
3.disengage	6055.7125653465	2	2014-04-03
30.arrive	6064.69461630073	2	2014-04-03
5.disengage	6141.5019573869	2	2014-04-03
5.attack.10	6149.63380177877	2	2014-04-03
10.initFO	6149.63420495089	2	2014-04-03
2.attack.30	6168.25906838812	2	2014-04-03
30.initCH	6168.26082880739	2	2014-04-03
2.disengage	6175.15393704153	2	2014-04-03
4.attack.30	6184.64618705889	2	2014-04-03
30.initCH	6184.6461921123	2	2014-04-03
4.disengage	6185.26462554556	2	2014-04-03
10.disengage	6192.93225725305	2	2014-04-03
5.attack.30	6197.39282565529	2	2014-04-03
30.initCH	6197.39498853929	2	2014-04-03
5.disengage	6207.66135849087	2	2014-04-03
1.attack.30	6213.70431206677	2	2014-04-03
30.initCH	6213.70474690127	2	2014-04-03
1.disengage	6214.29196539793	2	2014-04-03
2.attack.4	6225.58137691293	2	2014-04-03
4.initFO	6225.58159553082	2	2014-04-03
4.disengage	6255.29957507691	2	2014-04-03
5.attack.10	6294.63903015892	2	2014-04-03
10.initFO	6294.64124593516	2	2014-04-03
clock.time	6300	2	2014-04-03
4.attack.2	6314.19349647462	2	2014-04-03
2.initFO	6314.19501798733	2	2014-04-03
4.disengage	6316.44726883131	2	2014-04-03
4.attack.7	6349.93804090668	2	2014-04-03
7.initFO	6349.94071428042	2	2014-04-03
4.disengage	6398.39094597128	2	2014-04-03
4.attack.7	6448.24555135381	2	2014-04-03
7.initFO	6448.24716514678	2	2014-04-03
5.disengage	6465.09411597447	2	2014-04-03
4.disengage	6475.98960671135	2	2014-04-03
4.attack.7	6612.63845927153	2	2014-04-03
7.initFO	6612.6402721963	2	2014-04-03
1.attack.30	6666.24847902047	2	2014-04-03
30.initCH	6666.24935532269	2	2014-04-03
1.disengage	6666.73460868293	2	2014-04-03
fem.exit	6682.433	1	2014-04-03
1.attack.30	6738.20841188152	1	2014-04-03
30.initCH	6738.20948834643	1	2014-04-03
1.disengage	6756.03856797704	1	2014-04-03
1.attack.30	6769.58615419029	1	2014-04-03
30.initCH	6769.58779758404	1	2014-04-03
1.disengage	6770.9691608756	1	2014-04-03
1.attack.30	6792.82470401381	1	2014-04-03
30.initCH	6792.82488996411	1	2014-04-03
7.disengage	6810.1370445485	1	2014-04-03
5.attack.10	6828.34556304467	1	2014-04-03
10.initFO	6828.34557762908	1	2014-04-03
1.disengage	6836.16908519129	1	2014-04-03
4.attack.2	6837.18505406761	1	2014-04-03
2.initFO	6837.18662156492	1	2014-04-03
30.depart	6838.04243713295	1	2014-04-03
4.disengage	6911.78442541884	1	2014-04-03
4.attack.2	6977.80884425287	1	2014-04-03
2.initSF	6977.80980247461	1	2014-04-03
4.disengage	7011.46028300911	1	2014-04-03
7.depart	7019.33965704599	1	2014-04-03
10.disengage	7035.76944545173	1	2014-04-03
5.depart	7085.08656359383	1	2014-04-03
3.attack.8	7091.73481228031	1	2014-04-03
8.initFO	7091.73529558891	1	2014-04-03
clock.time	7200	1	2014-04-03
4.attack.2	7385.30066951632	1	2014-04-03
2.initFO	7385.30078000341	1	2014-04-03
1.attack.10	7414.59730323979	1	2014-04-03
10.initFO	7414.59807904623	1	2014-04-03
4.disengage	7430.72126919734	1	2014-04-03
4.attack.2	7761.75813194025	1	2014-04-03
2.initSF	7761.75930197326	1	2014-04-03
4.disengage	7772.85070403234	1	2014-04-03
4.attack.2	7910.87320914573	1	2014-04-03
2.initSF	7910.87342427577	1	2014-04-03
4.disengage	8003.41475269616	1	2014-04-03
2.attack.4	8041.5320971201	1	2014-04-03
4.initSF	8041.5328107072	1	2014-04-03
clock.time	8100	1	2014-04-03
8.disengage	8151.217385952	1	2014-04-03
3.attack.8	8156.000449581	1	2014-04-03
8.initCH	8156.00090191781	1	2014-04-03
4.disengage	8165.56323377709	1	2014-04-03
3.disengage	8190.64437948957	1	2014-04-03
3.attack.8	8200.59171930846	1	2014-04-03
8.initCH	8200.59196844135	1	2014-04-03
3.disengage	8253.75972248011	1	2014-04-03
3.attack.8	8270.52692317476	1	2014-04-03
8.initFO	8270.52756634838	1	2014-04-03
4.attack.2	8449.44192743672	1	2014-04-03
2.initFO	8449.44360094062	1	2014-04-03
3.disengage	8467.44617768603	1	2014-04-03
end.obs	8472	1	2014-04-03
