## Supplemental_reproducible_code for "Fighting isn’t sexy in lekking Greater Sage-grouse (*Centrocercus urophasianus*)": pres_exact_day_2

Events	Time	Date	Bird_ID	Type
1.arrive	0	2014-04-03	1	arrive
2.arrive	0	2014-04-03	2	arrive
3.arrive	0	2014-04-03	3	arrive
4.arrive	0	2014-04-03	4	arrive
5.arrive	0	2014-04-03	5	arrive
7.arrive	0	2014-04-03	7	arrive
8.arrive	0	2014-04-03	8	arrive
10.arrive	0	2014-04-03	10	arrive
30.arrive	0	2014-04-03	30	arrive
30.depart	177.953107565045	2014-04-03	30	depart
30.arrive	226.119567737455	2014-04-03	30	arrive
30.depart	325.099328007761	2014-04-03	30	depart
30.arrive	1468.69606091774	2014-04-03	30	arrive
30.depart	1567.10416556087	2014-04-03	30	depart
30.arrive	1749.71400703725	2014-04-03	30	arrive
30.depart	2392.47454174977	2014-04-03	30	depart
30.arrive	4391.06236144369	2014-04-03	30	arrive
30.depart	4579.58878578423	2014-04-03	30	depart
30.arrive	4690.6449833292	2014-04-03	30	arrive
30.depart	5909.81378111819	2014-04-03	30	depart
30.arrive	6064.69461630073	2014-04-03	30	arrive
30.depart	6838.04243713295	2014-04-03	30	depart
7.depart	7019.33965704599	2014-04-03	7	depart
5.depart	7085.08656359383	2014-04-03	5	depart
