## Supplemental_reproducible_code for "Fighting isn’t sexy in lekking Greater Sage-grouse (*Centrocercus urophasianus*)": evlist_day2

Events	Time
0	0
203	34.4594665472037
960	34.4607416179915
967	39.5546061577906
203	39.5641245355092
930	39.566232985054
967	45.5741526470656
203	59.2895482220426
930	59.2899543201318
967	60.648388164521
29	97.5423075781808
900	97.5427422176471
32	164.467903118519
874	164.468626881141
990	211.9472020363
1080	249.597762681137
964	251.459370438597
32	445.228588084908
874	445.228717175111
962	461.348848611051
125	465.486173897133
880	465.48741081674
970	493.277838329339
0	610.772795115798
232	612.933857989723
930	612.934354798723
968	614.018902968915
87	619.81041143961
960	619.811065931113
963	622.945455448648
232	630.198402417822
960	630.198980362543
990	636.552629732253
290	641.075927799033
930	641.077254867661
970	647.806368150565
203	653.923807631913
930	653.923954475223
967	663.545724813752
1080	669.24728085535
9	713.607668946459
880	713.609032101987
970	732.900361621905
9	771.438814153871
880	771.441851519637
961	830.728621115315
993	836.144702834666
1023	838.694397951129
0	900
1055	935.88450133932
93	976.222857068173
877	976.22347259489
967	1011.76976892777
93	1091.61184833287
937	1091.61329996391
964	1094.71847315655
93	1314.5138717784
877	1314.51401814524
964	1333.67629871524
32	1563.36840588849
874	1563.36982398321
0	1575.3908436814
964	1588.42952263279
1	1599.64923350865
872	1599.65033794656
961	1640.07136395008
843	1721.71526968812
872	1721.71569044922
990	1730.02421395414
232	1758.35091669
930	1758.35109582236
968	1758.653665561
87	1765.85968177039
930	1765.86037624866
963	1765.90200968812
1080	1768.34065071995
0	1800
993	1902.23174113638
177	1908.98022696091
873	1908.98057315534
9	1935.77104128058
880	1935.77122167029
970	1962.88580496883
32	1964.53680029624
874	1964.5382858915
964	2006.51591767407
0	2010.40840859413
967	2011.73353541339
87	2063.95084721285
930	2063.95117815764
963	2067.9968292547
87	2071.75256581107
930	2071.75540956258
963	2079.50222023205
203	2108.23076698517
930	2108.2323260195
967	2109.89910497502
87	2110.81236587398
930	2110.81416490622
963	2124.10908567176
116	2127.55826910251
930	2127.55863750608
964	2131.30142013134
232	2138.88189627464
930	2138.88276841984
968	2142.68229289796
203	2148.21386358009
930	2148.21389007092
967	2160.20967131728
29	2165.94778888719
930	2165.94784138788
961	2170.15857496621
203	2183.6030943591
930	2183.60423718983
967	2189.52544765615
203	2195.36689684788
930	2195.3672786532
967	2195.41211424424
87	2199.54520167763
930	2199.54542590239
963	2202.66118692959
177	2225.53292235842
873	2225.5344943713
967	2260.85269532165
181	2322.46669643812
878	2322.46688527055
58	2350.27585931744
930	2350.27716753244
962	2353.66748127795
967	2369.43880667336
87	2419.93826784275
900	2419.93931732845
963	2429.87571578216
0	2511.333
1060	2534.98852075824
1080	2555.9070862739
93	2613.48257642351
877	2613.4829697148
0	2644.16837585862
1053	2686.06654600199
0	2700
964	2710.53036416386
1060	2799.91102509294
1058	2814.05312893792
0	2888.21811523422
1054	2901.87270959945
0	2975.567
0	2984.70583907963
183	3274.77499809366
880	3274.77685262997
0	3296.59310266191
967	3317.27030990297
30	3353.38002981183
871	3353.381555752
1053	3426.38518658966
0	3427.44584850047
177	3556.78293825719
933	3556.78430975089
967	3583.76404877406
87	3597.13167074302
930	3597.13309272238
963	3597.22838298393
0	3600
203	3684.68420723134
930	3684.68467921665
967	3684.98016219794
1080	3686.75584340733
961	3733.60589362523
1053	3757.37286095969
0	3807.167
0	3875.42333542081
1060	3876.31757203892
0	3948.82852543254
1052	4024.42366929731
1051	4043.81527809905
1057	4079.79645154932
1060	4106.7317176852
0	4137.06961381099
1080	4174.64551092807
0	4181.22342529223
1060	4181.32174468532
1051	4202.01934463862
0	8472
