## Supplemental_reproducible_code for "Fighting isn’t sexy in lekking Greater Sage-grouse (*Centrocercus urophasianus*)": full_event_list

Events	Time	Females	Date
fem.enter	0	2	2014-04-02
4.attack.2	139.4	2	2014-04-02
2.initFO	139.401	2	2014-04-02
10.attack.30	144.567	2	2014-04-02
30.initSF	144.568	2	2014-04-02
30.disengage.10	151.2	2	2014-04-02
4.disengage.2	166.4	2	2014-04-02
4.attack.2	209.534	2	2014-04-02
2.initFO	209.535	2	2014-04-02
4.disengage.2	227.567	2	2014-04-02
7.attack.3	250.767	2	2014-04-02
3.initFO	250.768	2	2014-04-02
1.attack.30	277	2	2014-04-02
30.initCH	277.001	2	2014-04-02
3.disengage.7	277.2	2	2014-04-02
3.attack.4	278	2	2014-04-02
4.initFO	278.001	2	2014-04-02
1.disengage.30	291.834	2	2014-04-02
4.disengage.3	373.267	2	2014-04-02
7.attack.4	373.334	2	2014-04-02
4.initFO	373.335	2	2014-04-02
4.disengage.7	381.534	2	2014-04-02
3.attack.4	382.834	2	2014-04-02
4.initFO	382.835	2	2014-04-02
4.disengage.3	442.367	2	2014-04-02
4.attack.3	457.1	2	2014-04-02
3.initFO	457.101	2	2014-04-02
4.disengage.3	583.767	2	2014-04-02
8.arrive	612.01	2	2014-04-02
30.attack.8	620.968	2	2014-04-02
8.initFO	620.969	2	2014-04-02
8.disengage.30	637.634	2	2014-04-02
8.attack.30	660.534	2	2014-04-02
30.initFO	660.535	2	2014-04-02
8.disengage.30	701.667	2	2014-04-02
30.attack.8	742.133	2	2014-04-02
8.initSF	742.134	2	2014-04-02
30.disengage.8	746.5	2	2014-04-02
8.attack.30	748.033	2	2014-04-02
30.initCH	748.034	2	2014-04-02
8.disengage.30	761.567	2	2014-04-02
4.attack.7	768.167	2	2014-04-02
7.initFO	768.168	2	2014-04-02
4.disengage.7	779.133	2	2014-04-02
2.attack.4	803.634	2	2014-04-02
4.initFO	803.635	2	2014-04-02
4.disengage.2	819.634	2	2014-04-02
clock.time	900	2	2014-04-02
8.attack.30	919.334	2	2014-04-02
30.initFO	919.335	2	2014-04-02
30.disengage.8	966.234	2	2014-04-02
30.attack.8	992.133	2	2014-04-02
8.initFO	992.134	2	2014-04-02
30.disengage.8	999.601	2	2014-04-02
10.attack.30	1058.701	2	2014-04-02
30.initSF	1058.702	2	2014-04-02
30.disengage.10	1063.067	2	2014-04-02
4.attack.7	1063.601	2	2014-04-02
7.initFO	1063.602	2	2014-04-02
4.disengage.7	1075.901	2	2014-04-02
8.attack.30	1076.667	2	2014-04-02
30.initCH	1076.668	2	2014-04-02
8.disengage.30	1084.834	2	2014-04-02
10.attack.30	1091.234	2	2014-04-02
30.initSF	1091.235	2	2014-04-02
30.disengage.10	1092.767	2	2014-04-02
10.attack.30	1125.467	2	2014-04-02
30.initCH	1125.468	2	2014-04-02
10.disengage.30	1133.033	2	2014-04-02
10.attack.30	1179.234	2	2014-04-02
30.initCH	1179.235	2	2014-04-02
10.disengage.30	1189.2	2	2014-04-02
1.attack.30	1190.1	2	2014-04-02
30.initCH	1190.101	2	2014-04-02
1.disengage.30	1194.167	2	2014-04-02
1.attack.10	1199.601	2	2014-04-02
10.initFO	1199.602	2	2014-04-02
1.disengage.10	1226.834	2	2014-04-02
4.attack.3	1253.868	2	2014-04-02
3.initFO	1253.869	2	2014-04-02
4.disengage.3	1271.1	2	2014-04-02
8.attack.30	1284.934	2	2014-04-02
30.initCH	1284.935	2	2014-04-02
8.disengage.30	1291.1	2	2014-04-02
3.attack.7	1328.5	2	2014-04-02
7.initFO	1328.501	2	2014-04-02
3.disengage.7	1351.033	2	2014-04-02
1.attack.30	1379.334	2	2014-04-02
30.initCH	1379.335	2	2014-04-02
1.disengage.30	1382.467	2	2014-04-02
4.attack.7	1387.2	2	2014-04-02
7.initSF	1387.201	2	2014-04-02
10.attack.30	1387.367	2	2014-04-02
30.initCH	1387.368	2	2014-04-02
10.disengage.30	1390.701	2	2014-04-02
4.disengage.7	1391.667	2	2014-04-02
8.attack.30	1395.968	2	2014-04-02
30.initCH	1395.969	2	2014-04-02
8.disengage.30	1402.801	2	2014-04-02
10.attack.30	1441.801	2	2014-04-02
30.initCH	1441.802	2	2014-04-02
10.disengage.30	1443.968	2	2014-04-02
1.attack.30	1444.1	2	2014-04-02
30.initCH	1444.101	2	2014-04-02
1.disengage.30	1454.834	2	2014-04-02
30.depart	1454.95	2	2014-04-02
4.attack.7	1502.534	2	2014-04-02
7.initFO	1502.535	2	2014-04-02
4.disengage.7	1512.667	2	2014-04-02
4.attack.3	1565.5	2	2014-04-02
3.initFO	1565.501	2	2014-04-02
4.disengage.3	1581.033	2	2014-04-02
4.attack.1	1666.033	2	2014-04-02
1.initFO	1666.034	2	2014-04-02
30.arrive	1670.77	2	2014-04-02
1.disengage.4	1682.767	2	2014-04-02
clock.time	1800	2	2014-04-02
4.attack.7	1802.3	2	2014-04-02
7.initFO	1802.301	2	2014-04-02
1.attack.30	1806.267	2	2014-04-02
30.initCH	1806.268	2	2014-04-02
1.disengage.30	1815.634	2	2014-04-02
4.disengage.7	1820.2	2	2014-04-02
10.attack.30	1838.167	2	2014-04-02
30.initCH	1838.168	2	2014-04-02
10.disengage.30	1841.5	2	2014-04-02
8.attack.30	1841.634	2	2014-04-02
30.initCH	1841.635	2	2014-04-02
8.disengage.30	1845.067	2	2014-04-02
7.attack.30	1948	2	2014-04-02
30.initSF	1948.001	2	2014-04-02
30.disengage.7	1951.601	2	2014-04-02
8.attack.30	2001.334	2	2014-04-02
30.initCH	2001.335	2	2014-04-02
8.disengage.30	2002.667	2	2014-04-02
1.attack.30	2002.734	2	2014-04-02
30.initCH	2002.735	2	2014-04-02
1.disengage.30	2008.734	2	2014-04-02
10.attack.30	2014.067	2	2014-04-02
30.initCH	2014.068	2	2014-04-02
10.disengage.30	2019.968	2	2014-04-02
30.depart	2020.18	2	2014-04-02
4.attack.7	2021.133	2	2014-04-02
7.initFO	2021.134	2	2014-04-02
4.disengage.7	2025.367	2	2014-04-02
30.arrive	2117.62	2	2014-04-02
10.attack.30	2117.834	2	2014-04-02
30.initCH	2117.835	2	2014-04-02
4.attack.2	2119.434	2	2014-04-02
2.initFO	2119.435	2	2014-04-02
10.disengage.30	2123.901	2	2014-04-02
4.disengage.2	2131.033	2	2014-04-02
4.attack.2	2132.534	2	2014-04-02
2.initFO	2132.535	2	2014-04-02
4.disengage.2	2139.434	2	2014-04-02
4.attack.2	2172.667	2	2014-04-02
2.initFO	2172.668	2	2014-04-02
4.disengage.2	2184.234	2	2014-04-02
8.attack.30	2202	2	2014-04-02
30.initCH	2202.001	2	2014-04-02
8.disengage.30	2205.334	2	2014-04-02
7.attack.30	2207.3	2	2014-04-02
30.initCH	2207.301	2	2014-04-02
7.disengage.30	2211.467	2	2014-04-02
8.attack.30	2214.834	2	2014-04-02
30.initCH	2214.835	2	2014-04-02
8.disengage.30	2218.801	2	2014-04-02
7.attack.30	2219.3	2	2014-04-02
30.initCH	2219.301	2	2014-04-02
7.disengage.30	2223.1	2	2014-04-02
3.attack.30	2223.167	2	2014-04-02
30.initCH	2223.168	2	2014-04-02
3.disengage.30	2226.868	2	2014-04-02
30.depart	2227.02	2	2014-04-02
7.attack.3	2279.234	2	2014-04-02
3.initFO	2279.235	2	2014-04-02
7.disengage.3	2294	2	2014-04-02
1.attack.10	2318.334	2	2014-04-02
10.initSF	2318.335	2	2014-04-02
10.disengage.1	2323.367	2	2014-04-02
1.attack.10	2328.634	2	2014-04-02
10.initSF	2328.635	2	2014-04-02
10.disengage.1	2344.567	2	2014-04-02
7.attack.3	2366.434	2	2014-04-02
3.initFO	2366.435	2	2014-04-02
7.disengage.3	2479.968	2	2014-04-02
2.cop.start	2489.701	2	2014-04-02
7.attack.3	2489.767	2	2014-04-02
3.initFO	2489.768	2	2014-04-02
4.attack.2	2490.534	2	2014-04-02
2.initSF	2490.535	2	2014-04-02
4.disengage.2	2502.434	2	2014-04-02
7.disengage.3	2699.701	2	2014-04-02
clock.time	2700	2	2014-04-02
9.arrive	2887.89	2	2014-04-02
30.arrive	2897.59	2	2014-04-02
9.attack.30	3001.5	2	2014-04-02
30.initFO	3001.501	2	2014-04-02
9.disengage.30	3013.934	2	2014-04-02
4.attack.3	3039.634	2	2014-04-02
3.initFO	3039.635	2	2014-04-02
4.disengage.3	3051.067	2	2014-04-02
7.attack.4	3053.634	2	2014-04-02
4.initFO	3053.635	2	2014-04-02
4.disengage.7	3057.534	2	2014-04-02
4.attack.3	3070.067	2	2014-04-02
3.initFO	3070.068	2	2014-04-02
4.disengage.3	3086.834	2	2014-04-02
30.depart	3143.21	2	2014-04-02
30.arrive	3154.58	2	2014-04-02
1.attack.30	3202.901	2	2014-04-02
30.initCH	3202.902	2	2014-04-02
1.disengage.30	3207.634	2	2014-04-02
30.depart	3207.84	2	2014-04-02
30.arrive	3302.43	2	2014-04-02
4.attack.7	3339.234	2	2014-04-02
7.initFO	3339.235	2	2014-04-02
4.disengage.7	3353.734	2	2014-04-02
4.attack.7	3363.834	2	2014-04-02
7.initFO	3363.835	2	2014-04-02
4.disengage.7	3378.434	2	2014-04-02
10.attack.30	3381.634	2	2014-04-02
30.initCH	3381.635	2	2014-04-02
10.disengage.30	3391.767	2	2014-04-02
10.attack.30	3392.234	2	2014-04-02
30.initSF	3392.235	2	2014-04-02
30.disengage.10	3406.1	2	2014-04-02
30.depart	3414.41	2	2014-04-02
4.attack.7	3415.734	2	2014-04-02
7.initFO	3415.735	2	2014-04-02
4.disengage.7	3419.267	2	2014-04-02
2.attack.4	3464.934	2	2014-04-02
4.initSF	3464.935	2	2014-04-02
4.disengage.2	3467.3	2	2014-04-02
30.arrive	3567.06	2	2014-04-02
clock.time	3600	2	2014-04-02
1.attack.30	3617.767	2	2014-04-02
30.initCH	3617.768	2	2014-04-02
1.disengage.30	3620.667	2	2014-04-02
10.attack.30	3629.467	2	2014-04-02
30.initCH	3629.468	2	2014-04-02
10.disengage.30	3638.701	2	2014-04-02
8.attack.30	3639.167	2	2014-04-02
30.initCH	3639.168	2	2014-04-02
8.disengage.30	3644.701	2	2014-04-02
30.depart	3644.94	2	2014-04-02
30.arrive	3698.16	2	2014-04-02
8.attack.30	3705.2	2	2014-04-02
30.initCH	3705.201	2	2014-04-02
8.disengage.30	3716.901	2	2014-04-02
8.attack.30	3733.167	2	2014-04-02
30.initCH	3733.168	2	2014-04-02
2.attack.4	3734.734	2	2014-04-02
4.initFO	3734.735	2	2014-04-02
8.disengage.30	3739.934	2	2014-04-02
2.disengage.4	3747.667	2	2014-04-02
8.attack.30	3817.334	2	2014-04-02
30.initSF	3817.335	2	2014-04-02
30.disengage.8	3820.834	2	2014-04-02
2.attack.1	3829.801	2	2014-04-02
1.initSF	3829.802	2	2014-04-02
2.disengage.1	3833.901	2	2014-04-02
8.attack.30	3881.067	2	2014-04-02
30.initCH	3881.068	2	2014-04-02
8.disengage.30	3884.033	2	2014-04-02
10.attack.30	3953.667	2	2014-04-02
30.initCH	3953.668	2	2014-04-02
10.disengage.30	3956.1	2	2014-04-02
4.attack.30	4008.701	2	2014-04-02
30.initCH	4008.702	2	2014-04-02
4.disengage.30	4011.834	2	2014-04-02
7.attack.30	4011.901	2	2014-04-02
30.initCH	4011.902	2	2014-04-02
7.disengage.30	4014.334	2	2014-04-02
8.attack.30	4116.634	2	2014-04-02
30.initCH	4116.635	2	2014-04-02
8.disengage.30	4122.334	2	2014-04-02
10.attack.30	4124.834	2	2014-04-02
30.initCH	4124.835	2	2014-04-02
10.disengage.30	4128.4	2	2014-04-02
10.attack.30	4135.367	2	2014-04-02
30.initCH	4135.368	2	2014-04-02
10.disengage.30	4138.4	2	2014-04-02
1.attack.30	4219.901	2	2014-04-02
30.initCH	4219.902	2	2014-04-02
1.disengage.30	4222.734	2	2014-04-02
10.attack.30	4224.901	2	2014-04-02
30.initCH	4224.902	2	2014-04-02
10.disengage.30	4227.567	2	2014-04-02
1.attack.30	4227.634	2	2014-04-02
30.initCH	4227.635	2	2014-04-02
1.disengage.30	4229.601	2	2014-04-02
1.attack.30	4267.601	2	2014-04-02
30.initSF	4267.602	2	2014-04-02
30.disengage.1	4269.467	2	2014-04-02
8.attack.30	4272.667	2	2014-04-02
30.initCH	4272.668	2	2014-04-02
8.disengage.30	4274.334	2	2014-04-02
3.attack.30	4274.4	2	2014-04-02
30.initSF	4274.401	2	2014-04-02
30.disengage.3	4276.067	2	2014-04-02
7.attack.30	4276.5	2	2014-04-02
30.initCH	4276.501	2	2014-04-02
7.disengage.30	4279.901	2	2014-04-02
4.attack.30	4280.334	2	2014-04-02
30.initCH	4280.335	2	2014-04-02
4.disengage.30	4283.934	2	2014-04-02
4.attack.7	4284.133	2	2014-04-02
7.initFO	4284.134	2	2014-04-02
7.disengage.4	4298	2	2014-04-02
7.attack.30	4298.133	2	2014-04-02
30.initCH	4298.134	2	2014-04-02
7.disengage.30	4302.701	2	2014-04-02
3.attack.30	4302.901	2	2014-04-02
30.initCH	4302.902	2	2014-04-02
3.disengage.30	4305.067	2	2014-04-02
8.attack.30	4306.067	2	2014-04-02
30.initCH	4306.068	2	2014-04-02
8.disengage.30	4309.334	2	2014-04-02
1.attack.30	4309.367	2	2014-04-02
30.initCH	4309.368	2	2014-04-02
1.disengage.30	4316.868	2	2014-04-02
3.attack.30	4316.934	2	2014-04-02
30.initCH	4316.935	2	2014-04-02
3.disengage.30	4319.234	2	2014-04-02
1.attack.30	4319.3	2	2014-04-02
30.initSF	4319.301	2	2014-04-02
30.disengage.1	4321.133	2	2014-04-02
8.attack.30	4321.434	2	2014-04-02
30.initCH	4321.435	2	2014-04-02
8.disengage.30	4323.734	2	2014-04-02
7.attack.30	4334.934	2	2014-04-02
30.initCH	4334.935	2	2014-04-02
7.disengage.30	4337.734	2	2014-04-02
8.attack.30	4338.534	2	2014-04-02
30.initCH	4338.535	2	2014-04-02
8.disengage.30	4340.5	2	2014-04-02
3.attack.30	4340.601	2	2014-04-02
30.initCH	4340.602	2	2014-04-02
3.disengage.30	4341.868	2	2014-04-02
1.attack.30	4341.934	2	2014-04-02
30.initCH	4341.935	2	2014-04-02
1.disengage.30	4345.267	2	2014-04-02
10.attack.30	4345.334	2	2014-04-02
30.initCH	4345.335	2	2014-04-02
10.disengage.30	4352.434	2	2014-04-02
4.attack.7	4387.4	2	2014-04-02
7.initFO	4387.401	2	2014-04-02
8.attack.30	4391.033	2	2014-04-02
30.initCH	4391.034	2	2014-04-02
8.disengage.30	4396.267	2	2014-04-02
10.attack.30	4396.334	2	2014-04-02
30.initCH	4396.335	2	2014-04-02
10.disengage.30	4397.968	2	2014-04-02
7.disengage.4	4400.1	2	2014-04-02
4.attack.3	4449.334	2	2014-04-02
3.initFO	4449.335	2	2014-04-02
4.disengage.3	4455.267	2	2014-04-02
clock.time	4500	2	2014-04-02
10.attack.30	4542.5	2	2014-04-02
30.initCH	4542.501	2	2014-04-02
10.disengage.30	4544.868	2	2014-04-02
4.attack.3	4549.901	2	2014-04-02
3.initFO	4549.902	2	2014-04-02
10.attack.30	4558.968	2	2014-04-02
30.initCH	4558.969	2	2014-04-02
10.disengage.30	4566.033	2	2014-04-02
10.attack.30	4566.067	2	2014-04-02
30.initFO	4566.068	2	2014-04-02
4.disengage.3	4569.801	2	2014-04-02
30.disengage.10	4578.334	2	2014-04-02
10.attack.30	4600.267	2	2014-04-02
30.initCH	4600.268	2	2014-04-02
10.disengage.30	4602.901	2	2014-04-02
10.attack.30	4608.5	2	2014-04-02
30.initCH	4608.501	2	2014-04-02
10.disengage.30	4613.667	2	2014-04-02
1.attack.30	4668.033	2	2014-04-02
30.initCH	4668.034	2	2014-04-02
1.disengage.30	4670.3	2	2014-04-02
1.attack.30	4670.334	2	2014-04-02
30.initCH	4670.335	2	2014-04-02
1.disengage.30	4673.4	2	2014-04-02
1.attack.30	4673.434	2	2014-04-02
30.initCH	4673.435	2	2014-04-02
1.disengage.30	4678.467	2	2014-04-02
10.attack.30	4680.334	2	2014-04-02
30.initCH	4680.335	2	2014-04-02
10.disengage.30	4682.3	2	2014-04-02
10.attack.9	4687.734	2	2014-04-02
9.initFO	4687.735	2	2014-04-02
10.disengage.9	4694.434	2	2014-04-02
4.attack.7	4710.834	2	2014-04-02
7.initSF	4710.835	2	2014-04-02
4.disengage.7	4717.033	2	2014-04-02
10.attack.8	4758.801	2	2014-04-02
8.initSF	4758.802	2	2014-04-02
8.disengage.10	4761.5	2	2014-04-02
1.attack.30	4762.434	2	2014-04-02
30.initCH	4762.435	2	2014-04-02
1.disengage.30	4766.267	2	2014-04-02
2.attack.4	4779.1	2	2014-04-02
4.initSF	4779.101	2	2014-04-02
4.disengage.2	4782.434	2	2014-04-02
1.attack.30	4797.467	2	2014-04-02
30.initCH	4797.468	2	2014-04-02
1.disengage.30	4800.934	2	2014-04-02
30.depart	4836.3	2	2014-04-02
7.attack.4	5141.534	2	2014-04-02
4.initFO	5141.535	2	2014-04-02
4.disengage.7	5148.2	2	2014-04-02
10.depart	5160.86	2	2014-04-02
4.attack.7	5164.634	2	2014-04-02
7.initFO	5164.635	2	2014-04-02
clock.time	5400	2	2014-04-02
8.depart	5471.53	2	2014-04-02
fem.exit	5471.933	1	2014-04-02
9.depart	5473.03	1	2014-04-02
4.disengage.7	5927.2	1	2014-04-02
4.attack.2	5955.4	1	2014-04-02
2.initFO	5955.401	1	2014-04-02
7.attack.3	6115.3	1	2014-04-02
3.initFO	6115.301	1	2014-04-02
clock.time	6300	1	2014-04-02
4.disengage.2	6758.3	1	2014-04-02
3.disengage.7	6758.601	1	2014-04-02
3.depart	6864.06	1	2014-04-02
4.attack.7	6912.334	1	2014-04-02
7.initFO	6912.335	1	2014-04-02
4.disengage.7	6924.667	1	2014-04-02
7.depart	7199.43	1	2014-04-02
clock.time	7200	1	2014-04-02
1.depart	7248.67	1	2014-04-02
2.depart	7249.24	1	2014-04-02
4.depart	7251.08	1	2014-04-02
end.obs	7516	1	2014-04-02
fem.enter	0	2	2014-04-03
7.attack.30	34.4594665472037	2	2014-04-03
30.initSF	34.4607416179915	2	2014-04-03
7.disengage	39.5546061577906	2	2014-04-03
7.attack.30	39.5641245355092	2	2014-04-03
30.initCH	39.566232985054	2	2014-04-03
7.disengage	45.5741526470656	2	2014-04-03
7.attack.30	59.2895482220426	2	2014-04-03
30.initCH	59.2899543201318	2	2014-04-03
7.disengage	60.648388164521	2	2014-04-03
1.attack.30	97.5423075781808	2	2014-04-03
30.initFO	97.5427422176471	2	2014-04-03
2.attack.4	164.467903118519	2	2014-04-03
4.initFO	164.468626881141	2	2014-04-03
30.disengage	211.9472020363	2	2014-04-03
30.depart	249.597762681137	2	2014-04-03
4.disengage	251.459370438597	2	2014-04-03
2.attack.4	445.228588084908	2	2014-04-03
4.initFO	445.228717175111	2	2014-04-03
2.disengage	461.348848611051	2	2014-04-03
5.attack.10	465.486173897133	2	2014-04-03
10.initFO	465.48741081674	2	2014-04-03
10.disengage	493.277838329339	2	2014-04-03
30.arrive	610.772795115798	2	2014-04-03
8.attack.30	612.933857989723	2	2014-04-03
30.initCH	612.934354798723	2	2014-04-03
8.disengage	614.018902968915	2	2014-04-03
3.attack.30	619.81041143961	2	2014-04-03
30.initSF	619.811065931113	2	2014-04-03
3.disengage	622.945455448648	2	2014-04-03
8.attack.30	630.198402417822	2	2014-04-03
30.initSF	630.198980362543	2	2014-04-03
30.disengage	636.552629732253	2	2014-04-03
10.attack.30	641.075927799033	2	2014-04-03
30.initCH	641.077254867661	2	2014-04-03
10.disengage	647.806368150565	2	2014-04-03
7.attack.30	653.923807631913	2	2014-04-03
30.initCH	653.923954475223	2	2014-04-03
7.disengage	663.545724813752	2	2014-04-03
30.depart	669.24728085535	2	2014-04-03
1.attack.10	713.607668946459	2	2014-04-03
10.initFO	713.609032101987	2	2014-04-03
10.disengage	732.900361621905	2	2014-04-03
1.attack.10	771.438814153871	2	2014-04-03
10.initFO	771.441851519637	2	2014-04-03
1.disengage	830.728621115315	2	2014-04-03
3.cop.start	836.144702834666	2	2014-04-03
3.cop.end	838.694397951129	2	2014-04-03
clock.time	900	2	2014-04-03
5.depart	935.88450133932	2	2014-04-03
4.attack.7	976.222857068173	2	2014-04-03
7.initFO	976.22347259489	2	2014-04-03
7.disengage	1011.76976892777	2	2014-04-03
4.attack.7	1091.61184833287	2	2014-04-03
7.initSF	1091.61329996391	2	2014-04-03
4.disengage	1094.71847315655	2	2014-04-03
4.attack.7	1314.5138717784	2	2014-04-03
7.initFO	1314.51401814524	2	2014-04-03
4.disengage	1333.67629871524	2	2014-04-03
2.attack.4	1563.36840588849	2	2014-04-03
4.initFO	1563.36982398321	2	2014-04-03
30.arrive	1575.3908436814	2	2014-04-03
4.disengage	1588.42952263279	2	2014-04-03
1.attack.2	1599.64923350865	2	2014-04-03
2.initFO	1599.65033794656	2	2014-04-03
1.disengage	1640.07136395008	2	2014-04-03
30.attack.2	1721.71526968812	2	2014-04-03
2.initFO	1721.71569044922	2	2014-04-03
30.disengage	1730.02421395414	2	2014-04-03
8.attack.30	1758.35091669	2	2014-04-03
30.initCH	1758.35109582236	2	2014-04-03
8.disengage	1758.653665561	2	2014-04-03
3.attack.30	1765.85968177039	2	2014-04-03
30.initCH	1765.86037624866	2	2014-04-03
3.disengage	1765.90200968812	2	2014-04-03
30.depart	1768.34065071995	2	2014-04-03
clock.time	1800	2	2014-04-03
3.cop.start	1902.23174113638	2	2014-04-03
7.attack.3	1908.98022696091	2	2014-04-03
3.initFO	1908.98057315534	2	2014-04-03
1.attack.10	1935.77104128058	2	2014-04-03
10.initFO	1935.77122167029	2	2014-04-03
10.disengage	1962.88580496883	2	2014-04-03
2.attack.4	1964.53680029624	2	2014-04-03
4.initFO	1964.5382858915	2	2014-04-03
4.disengage	2006.51591767407	2	2014-04-03
30.arrive	2010.40840859413	2	2014-04-03
7.disengage	2011.73353541339	2	2014-04-03
3.attack.30	2063.95084721285	2	2014-04-03
30.initCH	2063.95117815764	2	2014-04-03
3.disengage	2067.9968292547	2	2014-04-03
3.attack.30	2071.75256581107	2	2014-04-03
30.initCH	2071.75540956258	2	2014-04-03
3.disengage	2079.50222023205	2	2014-04-03
7.attack.30	2108.23076698517	2	2014-04-03
30.initCH	2108.2323260195	2	2014-04-03
7.disengage	2109.89910497502	2	2014-04-03
3.attack.30	2110.81236587398	2	2014-04-03
30.initCH	2110.81416490622	2	2014-04-03
3.disengage	2124.10908567176	2	2014-04-03
4.attack.30	2127.55826910251	2	2014-04-03
30.initCH	2127.55863750608	2	2014-04-03
4.disengage	2131.30142013134	2	2014-04-03
8.attack.30	2138.88189627464	2	2014-04-03
30.initCH	2138.88276841984	2	2014-04-03
8.disengage	2142.68229289796	2	2014-04-03
7.attack.30	2148.21386358009	2	2014-04-03
30.initCH	2148.21389007092	2	2014-04-03
7.disengage	2160.20967131728	2	2014-04-03
1.attack.30	2165.94778888719	2	2014-04-03
30.initCH	2165.94784138788	2	2014-04-03
1.disengage	2170.15857496621	2	2014-04-03
7.attack.30	2183.6030943591	2	2014-04-03
30.initCH	2183.60423718983	2	2014-04-03
7.disengage	2189.52544765615	2	2014-04-03
7.attack.30	2195.36689684788	2	2014-04-03
30.initCH	2195.3672786532	2	2014-04-03
7.disengage	2195.41211424424	2	2014-04-03
3.attack.30	2199.54520167763	2	2014-04-03
30.initCH	2199.54542590239	2	2014-04-03
3.disengage	2202.66118692959	2	2014-04-03
7.attack.3	2225.53292235842	2	2014-04-03
3.initFO	2225.5344943713	2	2014-04-03
7.disengage	2260.85269532165	2	2014-04-03
7.attack.8	2322.46669643812	2	2014-04-03
8.initFO	2322.46688527055	2	2014-04-03
2.attack.30	2350.27585931744	2	2014-04-03
30.initCH	2350.27716753244	2	2014-04-03
2.disengage	2353.66748127795	2	2014-04-03
7.disengage	2369.43880667336	2	2014-04-03
3.attack.30	2419.93826784275	2	2014-04-03
30.initFO	2419.93931732845	2	2014-04-03
3.disengage	2429.87571578216	2	2014-04-03
fem.exit	2511.333	1	2014-04-03
10.depart	2534.98852075824	1	2014-04-03
30.depart	2555.9070862739	1	2014-04-03
4.attack.7	2613.48257642351	1	2014-04-03
7.initFO	2613.4829697148	1	2014-04-03
10.arrive	2644.16837585862	1	2014-04-03
3.depart	2686.06654600199	1	2014-04-03
clock.time	2700	1	2014-04-03
4.disengage	2710.53036416386	1	2014-04-03
10.depart	2799.91102509294	1	2014-04-03
8.depart	2814.05312893792	1	2014-04-03
10.arrive	2888.21811523422	1	2014-04-03
4.depart	2901.87270959945	1	2014-04-03
fem.enter	2975.567	2	2014-04-03
30.arrive	2984.70583907963	2	2014-04-03
7.attack.10	3274.77499809366	2	2014-04-03
10.initFO	3274.77685262997	2	2014-04-03
3.arrive	3296.59310266191	2	2014-04-03
7.disengage	3317.27030990297	2	2014-04-03
2.attack.1	3353.38002981183	2	2014-04-03
1.initFO	3353.381555752	2	2014-04-03
3.depart	3426.38518658966	2	2014-04-03
3.arrive	3427.44584850047	2	2014-04-03
7.attack.3	3556.78293825719	2	2014-04-03
3.initSF	3556.78430975089	2	2014-04-03
7.disengage	3583.76404877406	2	2014-04-03
3.attack.30	3597.13167074302	2	2014-04-03
30.initCH	3597.13309272238	2	2014-04-03
3.disengage	3597.22838298393	2	2014-04-03
clock.time	3600	2	2014-04-03
7.attack.30	3684.68420723134	2	2014-04-03
30.initCH	3684.68467921665	2	2014-04-03
7.disengage	3684.98016219794	2	2014-04-03
30.depart	3686.75584340733	2	2014-04-03
1.disengage	3733.60589362523	2	2014-04-03
3.depart	3757.37286095969	2	2014-04-03
fem.exit	3807.167	1	2014-04-03
30.arrive	3875.42333542081	1	2014-04-03
10.depart	3876.31757203892	1	2014-04-03
10.arrive	3948.82852543254	1	2014-04-03
2.depart	4024.42366929731	1	2014-04-03
1.depart	4043.81527809905	1	2014-04-03
7.depart	4079.79645154932	1	2014-04-03
10.depart	4106.7317176852	1	2014-04-03
10.arrive	4137.06961381099	1	2014-04-03
30.depart	4174.64551092807	1	2014-04-03
1.arrive	4181.22342529223	1	2014-04-03
10.depart	4181.32174468532	1	2014-04-03
1.depart	4202.01934463862	1	2014-04-03
end.obs	8472	1	2014-04-03
