## Supplemental_reproducible_code for "Fighting isn’t sexy in lekking Greater Sage-grouse (*Centrocercus urophasianus*)": full_event_list_day2

Events	Time	Females	Date
fem.enter	0	2	2014-04-03
7.attack.30	34.4594665472037	2	2014-04-03
30.initSF	34.4607416179915	2	2014-04-03
7.disengage	39.5546061577906	2	2014-04-03
7.attack.30	39.5641245355092	2	2014-04-03
30.initCH	39.566232985054	2	2014-04-03
7.disengage	45.5741526470656	2	2014-04-03
7.attack.30	59.2895482220426	2	2014-04-03
30.initCH	59.2899543201318	2	2014-04-03
7.disengage	60.648388164521	2	2014-04-03
1.attack.30	97.5423075781808	2	2014-04-03
30.initFO	97.5427422176471	2	2014-04-03
2.attack.4	164.467903118519	2	2014-04-03
4.initFO	164.468626881141	2	2014-04-03
30.disengage	211.9472020363	2	2014-04-03
30.depart	249.597762681137	2	2014-04-03
4.disengage	251.459370438597	2	2014-04-03
2.attack.4	445.228588084908	2	2014-04-03
4.initFO	445.228717175111	2	2014-04-03
2.disengage	461.348848611051	2	2014-04-03
5.attack.10	465.486173897133	2	2014-04-03
10.initFO	465.48741081674	2	2014-04-03
10.disengage	493.277838329339	2	2014-04-03
30.arrive	610.772795115798	2	2014-04-03
8.attack.30	612.933857989723	2	2014-04-03
30.initCH	612.934354798723	2	2014-04-03
8.disengage	614.018902968915	2	2014-04-03
3.attack.30	619.81041143961	2	2014-04-03
30.initSF	619.811065931113	2	2014-04-03
3.disengage	622.945455448648	2	2014-04-03
8.attack.30	630.198402417822	2	2014-04-03
30.initSF	630.198980362543	2	2014-04-03
30.disengage	636.552629732253	2	2014-04-03
10.attack.30	641.075927799033	2	2014-04-03
30.initCH	641.077254867661	2	2014-04-03
10.disengage	647.806368150565	2	2014-04-03
7.attack.30	653.923807631913	2	2014-04-03
30.initCH	653.923954475223	2	2014-04-03
7.disengage	663.545724813752	2	2014-04-03
30.depart	669.24728085535	2	2014-04-03
1.attack.10	713.607668946459	2	2014-04-03
10.initFO	713.609032101987	2	2014-04-03
10.disengage	732.900361621905	2	2014-04-03
1.attack.10	771.438814153871	2	2014-04-03
10.initFO	771.441851519637	2	2014-04-03
1.disengage	830.728621115315	2	2014-04-03
3.cop.start	836.144702834666	2	2014-04-03
3.cop.end	838.694397951129	2	2014-04-03
clock.time	900	2	2014-04-03
5.depart	935.88450133932	2	2014-04-03
4.attack.7	976.222857068173	2	2014-04-03
7.initFO	976.22347259489	2	2014-04-03
7.disengage	1011.76976892777	2	2014-04-03
4.attack.7	1091.61184833287	2	2014-04-03
7.initSF	1091.61329996391	2	2014-04-03
4.disengage	1094.71847315655	2	2014-04-03
4.attack.7	1314.5138717784	2	2014-04-03
7.initFO	1314.51401814524	2	2014-04-03
4.disengage	1333.67629871524	2	2014-04-03
2.attack.4	1563.36840588849	2	2014-04-03
4.initFO	1563.36982398321	2	2014-04-03
30.arrive	1575.3908436814	2	2014-04-03
4.disengage	1588.42952263279	2	2014-04-03
1.attack.2	1599.64923350865	2	2014-04-03
2.initFO	1599.65033794656	2	2014-04-03
1.disengage	1640.07136395008	2	2014-04-03
30.attack.2	1721.71526968812	2	2014-04-03
2.initFO	1721.71569044922	2	2014-04-03
30.disengage	1730.02421395414	2	2014-04-03
8.attack.30	1758.35091669	2	2014-04-03
30.initCH	1758.35109582236	2	2014-04-03
8.disengage	1758.653665561	2	2014-04-03
3.attack.30	1765.85968177039	2	2014-04-03
30.initCH	1765.86037624866	2	2014-04-03
3.disengage	1765.90200968812	2	2014-04-03
30.depart	1768.34065071995	2	2014-04-03
clock.time	1800	2	2014-04-03
3.cop.start	1902.23174113638	2	2014-04-03
7.attack.3	1908.98022696091	2	2014-04-03
3.initFO	1908.98057315534	2	2014-04-03
1.attack.10	1935.77104128058	2	2014-04-03
10.initFO	1935.77122167029	2	2014-04-03
10.disengage	1962.88580496883	2	2014-04-03
2.attack.4	1964.53680029624	2	2014-04-03
4.initFO	1964.5382858915	2	2014-04-03
4.disengage	2006.51591767407	2	2014-04-03
30.arrive	2010.40840859413	2	2014-04-03
7.disengage	2011.73353541339	2	2014-04-03
3.attack.30	2063.95084721285	2	2014-04-03
30.initCH	2063.95117815764	2	2014-04-03
3.disengage	2067.9968292547	2	2014-04-03
3.attack.30	2071.75256581107	2	2014-04-03
30.initCH	2071.75540956258	2	2014-04-03
3.disengage	2079.50222023205	2	2014-04-03
7.attack.30	2108.23076698517	2	2014-04-03
30.initCH	2108.2323260195	2	2014-04-03
7.disengage	2109.89910497502	2	2014-04-03
3.attack.30	2110.81236587398	2	2014-04-03
30.initCH	2110.81416490622	2	2014-04-03
3.disengage	2124.10908567176	2	2014-04-03
4.attack.30	2127.55826910251	2	2014-04-03
30.initCH	2127.55863750608	2	2014-04-03
4.disengage	2131.30142013134	2	2014-04-03
8.attack.30	2138.88189627464	2	2014-04-03
30.initCH	2138.88276841984	2	2014-04-03
8.disengage	2142.68229289796	2	2014-04-03
7.attack.30	2148.21386358009	2	2014-04-03
30.initCH	2148.21389007092	2	2014-04-03
7.disengage	2160.20967131728	2	2014-04-03
1.attack.30	2165.94778888719	2	2014-04-03
30.initCH	2165.94784138788	2	2014-04-03
1.disengage	2170.15857496621	2	2014-04-03
7.attack.30	2183.6030943591	2	2014-04-03
30.initCH	2183.60423718983	2	2014-04-03
7.disengage	2189.52544765615	2	2014-04-03
7.attack.30	2195.36689684788	2	2014-04-03
30.initCH	2195.3672786532	2	2014-04-03
7.disengage	2195.41211424424	2	2014-04-03
3.attack.30	2199.54520167763	2	2014-04-03
30.initCH	2199.54542590239	2	2014-04-03
3.disengage	2202.66118692959	2	2014-04-03
7.attack.3	2225.53292235842	2	2014-04-03
3.initFO	2225.5344943713	2	2014-04-03
7.disengage	2260.85269532165	2	2014-04-03
7.attack.8	2322.46669643812	2	2014-04-03
8.initFO	2322.46688527055	2	2014-04-03
2.attack.30	2350.27585931744	2	2014-04-03
30.initCH	2350.27716753244	2	2014-04-03
2.disengage	2353.66748127795	2	2014-04-03
7.disengage	2369.43880667336	2	2014-04-03
3.attack.30	2419.93826784275	2	2014-04-03
30.initFO	2419.93931732845	2	2014-04-03
3.disengage	2429.87571578216	2	2014-04-03
fem.exit	2511.333	1	2014-04-03
10.depart	2534.98852075824	1	2014-04-03
30.depart	2555.9070862739	1	2014-04-03
4.attack.7	2613.48257642351	1	2014-04-03
7.initFO	2613.4829697148	1	2014-04-03
10.arrive	2644.16837585862	1	2014-04-03
3.depart	2686.06654600199	1	2014-04-03
clock.time	2700	1	2014-04-03
4.disengage	2710.53036416386	1	2014-04-03
10.depart	2799.91102509294	1	2014-04-03
8.depart	2814.05312893792	1	2014-04-03
10.arrive	2888.21811523422	1	2014-04-03
4.depart	2901.87270959945	1	2014-04-03
fem.enter	2975.567	2	2014-04-03
30.arrive	2984.70583907963	2	2014-04-03
7.attack.10	3274.77499809366	2	2014-04-03
10.initFO	3274.77685262997	2	2014-04-03
3.arrive	3296.59310266191	2	2014-04-03
7.disengage	3317.27030990297	2	2014-04-03
2.attack.1	3353.38002981183	2	2014-04-03
1.initFO	3353.381555752	2	2014-04-03
3.depart	3426.38518658966	2	2014-04-03
3.arrive	3427.44584850047	2	2014-04-03
7.attack.3	3556.78293825719	2	2014-04-03
3.initSF	3556.78430975089	2	2014-04-03
7.disengage	3583.76404877406	2	2014-04-03
3.attack.30	3597.13167074302	2	2014-04-03
30.initCH	3597.13309272238	2	2014-04-03
3.disengage	3597.22838298393	2	2014-04-03
clock.time	3600	2	2014-04-03
7.attack.30	3684.68420723134	2	2014-04-03
30.initCH	3684.68467921665	2	2014-04-03
7.disengage	3684.98016219794	2	2014-04-03
30.depart	3686.75584340733	2	2014-04-03
1.disengage	3733.60589362523	2	2014-04-03
3.depart	3757.37286095969	2	2014-04-03
fem.exit	3807.167	1	2014-04-03
30.arrive	3875.42333542081	1	2014-04-03
10.depart	3876.31757203892	1	2014-04-03
10.arrive	3948.82852543254	1	2014-04-03
2.depart	4024.42366929731	1	2014-04-03
1.depart	4043.81527809905	1	2014-04-03
7.depart	4079.79645154932	1	2014-04-03
10.depart	4106.7317176852	1	2014-04-03
10.arrive	4137.06961381099	1	2014-04-03
30.depart	4174.64551092807	1	2014-04-03
1.arrive	4181.22342529223	1	2014-04-03
10.depart	4181.32174468532	1	2014-04-03
1.depart	4202.01934463862	1	2014-04-03
end.obs	8472	1	2014-04-03
