## Supplemental_reproducible_code for "Fighting isn’t sexy in lekking Greater Sage-grouse (*Centrocercus urophasianus*)": pres_exact_day_2

Events	Time	Date	Bird_ID	Type
1.arrive	0	2014-04-03	1	arrive
2.arrive	0	2014-04-03	2	arrive
3.arrive	0	2014-04-03	3	arrive
4.arrive	0	2014-04-03	4	arrive
5.arrive	0	2014-04-03	5	arrive
7.arrive	0	2014-04-03	7	arrive
8.arrive	0	2014-04-03	8	arrive
10.arrive	0	2014-04-03	10	arrive
30.arrive	0	2014-04-03	30	arrive
30.depart	249.597762681137	2014-04-03	30	depart
30.arrive	610.772795115798	2014-04-03	30	arrive
30.depart	669.24728085535	2014-04-03	30	depart
5.depart	935.88450133932	2014-04-03	5	depart
30.arrive	1575.3908436814	2014-04-03	30	arrive
30.depart	1768.34065071995	2014-04-03	30	depart
30.arrive	2010.40840859413	2014-04-03	30	arrive
10.depart	2534.98852075824	2014-04-03	10	depart
30.depart	2555.9070862739	2014-04-03	30	depart
10.arrive	2644.16837585862	2014-04-03	10	arrive
3.depart	2686.06654600199	2014-04-03	3	depart
10.depart	2799.91102509294	2014-04-03	10	depart
8.depart	2814.05312893792	2014-04-03	8	depart
10.arrive	2888.21811523422	2014-04-03	10	arrive
4.depart	2901.87270959945	2014-04-03	4	depart
30.arrive	2984.70583907963	2014-04-03	30	arrive
3.arrive	3296.59310266191	2014-04-03	3	arrive
3.depart	3426.38518658966	2014-04-03	3	depart
3.arrive	3427.44584850047	2014-04-03	3	arrive
30.depart	3686.75584340733	2014-04-03	30	depart
3.depart	3757.37286095969	2014-04-03	3	depart
30.arrive	3875.42333542081	2014-04-03	30	arrive
10.depart	3876.31757203892	2014-04-03	10	depart
10.arrive	3948.82852543254	2014-04-03	10	arrive
2.depart	4024.42366929731	2014-04-03	2	depart
1.depart	4043.81527809905	2014-04-03	1	depart
7.depart	4079.79645154932	2014-04-03	7	depart
10.depart	4106.7317176852	2014-04-03	10	depart
10.arrive	4137.06961381099	2014-04-03	10	arrive
30.depart	4174.64551092807	2014-04-03	30	depart
1.arrive	4181.22342529223	2014-04-03	1	arrive
10.depart	4181.32174468532	2014-04-03	10	depart
1.depart	4202.01934463862	2014-04-03	1	depart
