## Supplemental_reproducible_code for "Fighting isn’t sexy in lekking Greater Sage-grouse (*Centrocercus urophasianus*)": evlist_day2

Events	Time
0	0
94	3.37857044039614
908	3.37877014128718
145	3.69918168485731
930	3.69946060258224
965	4.65985864154984
964	6.34308124264848
232	21.2365995641697
930	21.2381494630131
968	23.3017289972867
232	27.8442814062998
930	27.8453430866754
968	34.3417290874364
232	36.9504479915574
930	36.95050574118
968	45.4980172764047
1	55.6878251880544
872	55.6883603309574
961	71.1307085997114
1	140.252972123453
872	140.253059542255
1080	155.90409158359
961	215.055402778701
117	421.239966002043
931	421.242081216284
965	422.378305827096
123	425.309681541963
878	425.310075115677
968	545.332049147632
994	594.956812424325
1024	608.708084826706
65	697.181418435075
878	697.181735882528
968	741.310422788897
0	900
0	916.235287210467
9	959.476862921173
880	959.4774994001
961	961.81485119313
123	965.116042848414
908	965.116656456639
965	969.99832282619
64	981.937360776522
877	981.938113306351
963	999.451332611082
120	1076.50555758639
874	1076.50694587107
175	1090.76540405069
871	1090.76586760747
961	1092.45393388649
203	1132.09974917142
930	1132.1000374672
967	1133.86366327573
232	1134.42526156236
930	1134.42614587461
968	1143.1784435843
203	1145.12445301917
930	1145.12524857349
967	1146.50606439677
203	1149.82614812879
960	1149.82626399298
967	1151.57654596406
964	1162.15315152082
178	1183.09261830379
934	1183.09319966205
964	1184.81598191843
232	1266.4370593398
930	1266.43748026802
968	1267.12489096287
93	1267.29251891351
877	1267.29355651046
964	1270.39409133325
87	1274.26184148001
930	1274.26237127644
963	1274.64560107614
116	1283.71814762378
930	1283.71926290295
964	1291.74051634378
116	1295.75214018248
930	1295.75247369021
964	1295.93426283982
116	1303.86991900229
930	1303.87047233096
964	1307.93556393424
290	1308.22958542403
930	1308.23184917098
93	1314.52260879166
877	1314.52296327909
970	1319.77944652482
967	1324.97931930822
290	1325.79341391324
930	1325.79549485896
970	1326.53238193249
203	1327.40583116279
930	1327.4066349495
967	1342.23097430056
203	1349.20095470669
930	1349.20180150193
967	1353.8432993622
232	1354.58098870612
930	1354.58186505999
968	1372.39270166301
1080	1382.15149913247
93	1472.95562155037
877	1472.95588279607
964	1495.40468110068
2	1513.63328641279
873	1513.63407199136
961	1530.0157577148
89	1548.91386794688
932	1548.91600801869
964	1555.22497837651
89	1559.30710883154
872	1559.30857066638
964	1560.79918818193
7	1644.23070377213
878	1644.23203175843
178	1675.67372282886
874	1675.67375092517
961	1678.10497920702
125	1680.7718734084
880	1680.77234921972
0	1728.18710511006
964	1744.62279527907
970	1774.49830092864
36	1785.03856631719
878	1785.03939838501
962	1796.18462900626
0	1800
203	1874.53064881148
930	1874.5321515605
967	1878.86022098072
1080	1882.73190664962
65	1916.45034298282
878	1916.45056406485
968	1990.98879064321
9	2019.94000416845
880	2019.94117165176
93	2030.47557541474
877	2030.47589431733
961	2061.43335228101
964	2073.53569907932
93	2091.11669090275
877	2091.11726229446
964	2130.5480351848
89	2148.10627726431
872	2148.10706130442
0	2216.60916261056
962	2226.82115436409
203	2229.34992157711
930	2229.35007509203
967	2229.57225243536
203	2230.94695154101
930	2230.94798351845
967	2236.60662919921
1080	2281.43974620943
994	2338.94749113232
65	2340.68258343166
938	2340.68347788542
1024	2340.75509522755
963	2340.99578077988
9	2341.20236074254
880	2341.20272473359
93	2412.41747122057
877	2412.41773608423
0	2418.24722492874
964	2459.1927767111
0	2511.333
65	2514.01736687764
908	2514.01742731311
963	2514.9079842865
62	2518.47300131863
875	2518.47379209871
93	2524.84019779498
937	2524.84051548272
1080	2527.94262002093
964	2545.1098474067
178	2662.94901752429
874	2662.95341188605
964	2665.61915341188
0	2700
178	2702.97291622077
874	2702.97298546927
964	2746.11907454723
93	2770.46769409887
877	2770.47005220781
964	2852.68520121095
89	2861.34587304597
872	2861.34620646694
970	2912.19669026554
0	2953.86871198599
964	2954.4177090037
0	2975.567
232	3050.17755036994
930	3050.17864393005
968	3061.27116822477
116	3084.59996083556
930	3084.60012866588
964	3089.96712832525
232	3122.94241132822
930	3122.94263312071
968	3123.23533596967
203	3143.97634961008
930	3143.97750343437
967	3147.17644210344
116	3157.16892812655
930	3157.16920091699
964	3161.6017393143
29	3178.13420054717
930	3178.13693042794
961	3184.47984470337
232	3187.79696405102
930	3187.797871082
963	3195.73398746315
93	3201.12700095888
937	3201.12906742425
964	3203.55478828169
968	3204.91306888978
93	3207.06259203826
877	3207.06414991113
232	3224.0124061235
930	3224.01264574923
968	3228.9305699564
58	3237.50452624349
930	3237.50516631624
962	3238.53018944974
964	3262.42426622394
206	3324.55016582565
873	3324.55152292661
203	3371.40400807934
930	3371.40417248068
967	3373.56564219586
1080	3394.4056769216
93	3449.97571306318
877	3449.97868562534
0	3597.58082141135
964	3599.37189727563
0	3600
963	3603.85697957261
35	3651.66621093741
877	3651.67119737928
269	3704.15007570879
878	3704.15153306881
968	3730.81742932674
962	3738.05443697008
116	3759.28689679843
930	3759.28704477603
964	3761.73683824828
178	3769.50694525365
874	3769.50802759204
0	3807.167
87	3822.0316879641
930	3822.03268678392
963	3824.3149905551
65	3830.73726222986
908	3830.73766092654
963	3837.11522853707
29	3846.56821328439
930	3846.56844943514
961	3847.21071571277
1080	3853.93577939332
964	3886.2815027921
1055	3897.68824352951
65	3913.94866257202
908	3913.95013443676
963	3915.23916606568
65	3929.10272494532
878	3929.10300173267
963	4039.88535002414
93	4058.80247928474
877	4058.80395636529
0	4159.33330505318
9	4197.82352881273
880	4197.82568242174
964	4453.73290101362
116	4457.09191480987
900	4457.09257411574
181	4457.39377636266
908	4457.39390192397
967	4458.54516681488
181	4469.41814892277
908	4469.41842583025
967	4473.89302187861
0	4500
964	4554.37599807272
178	4605.1847597159
874	4605.18590176695
964	4766.43706936536
93	4795.84290048878
877	4795.8468854463
964	4819.3957831535
93	4825.28573006898
877	4825.28606760346
964	4827.36984589092
116	4829.76541506681
960	4829.76553806505
990	4845.45584719708
116	4870.04251586156
930	4870.04346609242
964	4871.1293591046
1080	4887.87289058056
0	4980.7
961	5015.81365411089
9	5053.86860129243
880	5053.87061694006
65	5125.10359186127
878	5125.1038803395
963	5128.23489140456
61	5151.29541247431
874	5151.29586858191
964	5173.52367913028
961	5190.70237705031
178	5200.52007628462
904	5200.52028417011
967	5203.05593012998
1054	5242.64694226136
0	5291.03455791106
1	5380.53030960369
872	5380.53092140271
0	5400
961	5420.17751014322
6	5590.9255651902
877	5590.92581367605
269	5615.16151568361
908	5615.16160478925
961	5628.12313361764
970	5629.94788219089
9	5684.19272901914
880	5684.19291032437
970	5692.34042412338
177	5712.55017090525
873	5712.55073646998
963	5734.77106759065
9	5747.78095563151
880	5747.7817257788
232	5755.4240270383
930	5755.4241021817
968	5758.35766335338
961	5786.88503418809
9	5833.74905045065
910	5833.75016990943
961	5834.49526202473
9	5848.7496703054
940	5848.75026340987
961	5860.06381770236
181	5868.97169933088
908	5868.97187643571
967	5873.54839275812
1058	5883.62801417592
29	5896.09485178896
930	5896.10092569646
961	5896.1560534739
29	5903.07789631785
930	5903.0780031605
961	5906.64633131047
29	5912.95493648371
930	5912.95591786838
961	5913.69373470211
29	5917.19357269591
960	5917.19553833797
961	5921.10577292284
2	6032.13933189975
873	6032.13933520507
961	6171.52121794261
177	6272.27652735101
873	6272.28225856365
0	6300
9	6329.31330641427
880	6329.31372177514
961	6354.92895567539
963	6363.09029968396
6	6379.7447500139
877	6379.74524281371
961	6415.33140586586
29	6418.94987702147
930	6418.95007121831
961	6419.19110602019
290	6423.29125783893
930	6423.29169475038
970	6424.27990659868
290	6436.87900089131
960	6436.87917388177
990	6464.8393304726
1080	6472.22836769801
0	6495.4106065251
203	6648.63918986793
930	6648.64038793194
967	6651.85302591883
290	6664.77897370954
930	6664.77911049654
970	6672.28342953521
0	6682.433
58	6739.58128695864
930	6739.58218747809
962	6784.5819009495
29	6794.45321482826
930	6794.4545810343
961	6817.0917286646
29	6828.1432887759
930	6828.14496216857
961	6831.21524044427
29	6835.78247009159
930	6835.78270986552
961	6847.73623927852
29	6849.90096230908
930	6849.90100522191
961	6851.28818411323
1080	6856.32842524213
1060	6892.87922897192
0	6919.36249162252
1053	6994.44293331689
0	7028.79065535402
290	7101.41119038859
930	7101.41133799526
970	7112.15666939416
262	7119.63013355321
871	7119.63370516512
0	7200
0	7217.59097565345
203	7217.84008481531
930	7217.84028395344
967	7227.88287616972
87	7230.85651829013
930	7230.85666427227
963	7298.78803836597
1080	7322.90039154929
961	7360.58808655374
1053	7369.79346492617
1057	7410.82060955942
1060	7479.27745116177
0	7499.97121350969
1052	7509.35474804007
1051	7599.23878852765
0	7648.4089413349
1060	7719.79976763017
0	7732.87329508873
1060	7821.86142073643
0	7905.44837617016
0	8100
1060	8418.16592309726
0	8434.73487636074
0	8454.8160199394
1060	8467.11145512626
0	8472
