## Supplemental_reproducible_code for "Fighting isn’t sexy in lekking Greater Sage-grouse (*Centrocercus urophasianus*)": full_event_list

Events	Time	Females	Date
fem.enter	0	2	2014-04-02
4.attack.2	139.4	2	2014-04-02
2.initFO	139.401	2	2014-04-02
10.attack.30	144.567	2	2014-04-02
30.initSF	144.568	2	2014-04-02
30.disengage.10	151.2	2	2014-04-02
4.disengage.2	166.4	2	2014-04-02
4.attack.2	209.534	2	2014-04-02
2.initFO	209.535	2	2014-04-02
4.disengage.2	227.567	2	2014-04-02
7.attack.3	250.767	2	2014-04-02
3.initFO	250.768	2	2014-04-02
1.attack.30	277	2	2014-04-02
30.initCH	277.001	2	2014-04-02
3.disengage.7	277.2	2	2014-04-02
3.attack.4	278	2	2014-04-02
4.initFO	278.001	2	2014-04-02
1.disengage.30	291.834	2	2014-04-02
4.disengage.3	373.267	2	2014-04-02
7.attack.4	373.334	2	2014-04-02
4.initFO	373.335	2	2014-04-02
4.disengage.7	381.534	2	2014-04-02
3.attack.4	382.834	2	2014-04-02
4.initFO	382.835	2	2014-04-02
4.disengage.3	442.367	2	2014-04-02
4.attack.3	457.1	2	2014-04-02
3.initFO	457.101	2	2014-04-02
4.disengage.3	583.767	2	2014-04-02
8.arrive	612.01	2	2014-04-02
30.attack.8	620.968	2	2014-04-02
8.initFO	620.969	2	2014-04-02
8.disengage.30	637.634	2	2014-04-02
8.attack.30	660.534	2	2014-04-02
30.initFO	660.535	2	2014-04-02
8.disengage.30	701.667	2	2014-04-02
30.attack.8	742.133	2	2014-04-02
8.initSF	742.134	2	2014-04-02
30.disengage.8	746.5	2	2014-04-02
8.attack.30	748.033	2	2014-04-02
30.initCH	748.034	2	2014-04-02
8.disengage.30	761.567	2	2014-04-02
4.attack.7	768.167	2	2014-04-02
7.initFO	768.168	2	2014-04-02
4.disengage.7	779.133	2	2014-04-02
2.attack.4	803.634	2	2014-04-02
4.initFO	803.635	2	2014-04-02
4.disengage.2	819.634	2	2014-04-02
clock.time	900	2	2014-04-02
8.attack.30	919.334	2	2014-04-02
30.initFO	919.335	2	2014-04-02
30.disengage.8	966.234	2	2014-04-02
30.attack.8	992.133	2	2014-04-02
8.initFO	992.134	2	2014-04-02
30.disengage.8	999.601	2	2014-04-02
10.attack.30	1058.701	2	2014-04-02
30.initSF	1058.702	2	2014-04-02
30.disengage.10	1063.067	2	2014-04-02
4.attack.7	1063.601	2	2014-04-02
7.initFO	1063.602	2	2014-04-02
4.disengage.7	1075.901	2	2014-04-02
8.attack.30	1076.667	2	2014-04-02
30.initCH	1076.668	2	2014-04-02
8.disengage.30	1084.834	2	2014-04-02
10.attack.30	1091.234	2	2014-04-02
30.initSF	1091.235	2	2014-04-02
30.disengage.10	1092.767	2	2014-04-02
10.attack.30	1125.467	2	2014-04-02
30.initCH	1125.468	2	2014-04-02
10.disengage.30	1133.033	2	2014-04-02
10.attack.30	1179.234	2	2014-04-02
30.initCH	1179.235	2	2014-04-02
10.disengage.30	1189.2	2	2014-04-02
1.attack.30	1190.1	2	2014-04-02
30.initCH	1190.101	2	2014-04-02
1.disengage.30	1194.167	2	2014-04-02
1.attack.10	1199.601	2	2014-04-02
10.initFO	1199.602	2	2014-04-02
1.disengage.10	1226.834	2	2014-04-02
4.attack.3	1253.868	2	2014-04-02
3.initFO	1253.869	2	2014-04-02
4.disengage.3	1271.1	2	2014-04-02
8.attack.30	1284.934	2	2014-04-02
30.initCH	1284.935	2	2014-04-02
8.disengage.30	1291.1	2	2014-04-02
3.attack.7	1328.5	2	2014-04-02
7.initFO	1328.501	2	2014-04-02
3.disengage.7	1351.033	2	2014-04-02
1.attack.30	1379.334	2	2014-04-02
30.initCH	1379.335	2	2014-04-02
1.disengage.30	1382.467	2	2014-04-02
4.attack.7	1387.2	2	2014-04-02
7.initSF	1387.201	2	2014-04-02
10.attack.30	1387.367	2	2014-04-02
30.initCH	1387.368	2	2014-04-02
10.disengage.30	1390.701	2	2014-04-02
4.disengage.7	1391.667	2	2014-04-02
8.attack.30	1395.968	2	2014-04-02
30.initCH	1395.969	2	2014-04-02
8.disengage.30	1402.801	2	2014-04-02
10.attack.30	1441.801	2	2014-04-02
30.initCH	1441.802	2	2014-04-02
10.disengage.30	1443.968	2	2014-04-02
1.attack.30	1444.1	2	2014-04-02
30.initCH	1444.101	2	2014-04-02
1.disengage.30	1454.834	2	2014-04-02
30.depart	1454.95	2	2014-04-02
4.attack.7	1502.534	2	2014-04-02
7.initFO	1502.535	2	2014-04-02
4.disengage.7	1512.667	2	2014-04-02
4.attack.3	1565.5	2	2014-04-02
3.initFO	1565.501	2	2014-04-02
4.disengage.3	1581.033	2	2014-04-02
4.attack.1	1666.033	2	2014-04-02
1.initFO	1666.034	2	2014-04-02
30.arrive	1670.77	2	2014-04-02
1.disengage.4	1682.767	2	2014-04-02
clock.time	1800	2	2014-04-02
4.attack.7	1802.3	2	2014-04-02
7.initFO	1802.301	2	2014-04-02
1.attack.30	1806.267	2	2014-04-02
30.initCH	1806.268	2	2014-04-02
1.disengage.30	1815.634	2	2014-04-02
4.disengage.7	1820.2	2	2014-04-02
10.attack.30	1838.167	2	2014-04-02
30.initCH	1838.168	2	2014-04-02
10.disengage.30	1841.5	2	2014-04-02
8.attack.30	1841.634	2	2014-04-02
30.initCH	1841.635	2	2014-04-02
8.disengage.30	1845.067	2	2014-04-02
7.attack.30	1948	2	2014-04-02
30.initSF	1948.001	2	2014-04-02
30.disengage.7	1951.601	2	2014-04-02
8.attack.30	2001.334	2	2014-04-02
30.initCH	2001.335	2	2014-04-02
8.disengage.30	2002.667	2	2014-04-02
1.attack.30	2002.734	2	2014-04-02
30.initCH	2002.735	2	2014-04-02
1.disengage.30	2008.734	2	2014-04-02
10.attack.30	2014.067	2	2014-04-02
30.initCH	2014.068	2	2014-04-02
10.disengage.30	2019.968	2	2014-04-02
30.depart	2020.18	2	2014-04-02
4.attack.7	2021.133	2	2014-04-02
7.initFO	2021.134	2	2014-04-02
4.disengage.7	2025.367	2	2014-04-02
30.arrive	2117.62	2	2014-04-02
10.attack.30	2117.834	2	2014-04-02
30.initCH	2117.835	2	2014-04-02
4.attack.2	2119.434	2	2014-04-02
2.initFO	2119.435	2	2014-04-02
10.disengage.30	2123.901	2	2014-04-02
4.disengage.2	2131.033	2	2014-04-02
4.attack.2	2132.534	2	2014-04-02
2.initFO	2132.535	2	2014-04-02
4.disengage.2	2139.434	2	2014-04-02
4.attack.2	2172.667	2	2014-04-02
2.initFO	2172.668	2	2014-04-02
4.disengage.2	2184.234	2	2014-04-02
8.attack.30	2202	2	2014-04-02
30.initCH	2202.001	2	2014-04-02
8.disengage.30	2205.334	2	2014-04-02
7.attack.30	2207.3	2	2014-04-02
30.initCH	2207.301	2	2014-04-02
7.disengage.30	2211.467	2	2014-04-02
8.attack.30	2214.834	2	2014-04-02
30.initCH	2214.835	2	2014-04-02
8.disengage.30	2218.801	2	2014-04-02
7.attack.30	2219.3	2	2014-04-02
30.initCH	2219.301	2	2014-04-02
7.disengage.30	2223.1	2	2014-04-02
3.attack.30	2223.167	2	2014-04-02
30.initCH	2223.168	2	2014-04-02
3.disengage.30	2226.868	2	2014-04-02
30.depart	2227.02	2	2014-04-02
7.attack.3	2279.234	2	2014-04-02
3.initFO	2279.235	2	2014-04-02
7.disengage.3	2294	2	2014-04-02
1.attack.10	2318.334	2	2014-04-02
10.initSF	2318.335	2	2014-04-02
10.disengage.1	2323.367	2	2014-04-02
1.attack.10	2328.634	2	2014-04-02
10.initSF	2328.635	2	2014-04-02
10.disengage.1	2344.567	2	2014-04-02
7.attack.3	2366.434	2	2014-04-02
3.initFO	2366.435	2	2014-04-02
7.disengage.3	2479.968	2	2014-04-02
2.cop.start	2489.701	2	2014-04-02
7.attack.3	2489.767	2	2014-04-02
3.initFO	2489.768	2	2014-04-02
4.attack.2	2490.534	2	2014-04-02
2.initSF	2490.535	2	2014-04-02
4.disengage.2	2502.434	2	2014-04-02
7.disengage.3	2699.701	2	2014-04-02
clock.time	2700	2	2014-04-02
9.arrive	2887.89	2	2014-04-02
30.arrive	2897.59	2	2014-04-02
9.attack.30	3001.5	2	2014-04-02
30.initFO	3001.501	2	2014-04-02
9.disengage.30	3013.934	2	2014-04-02
4.attack.3	3039.634	2	2014-04-02
3.initFO	3039.635	2	2014-04-02
4.disengage.3	3051.067	2	2014-04-02
7.attack.4	3053.634	2	2014-04-02
4.initFO	3053.635	2	2014-04-02
4.disengage.7	3057.534	2	2014-04-02
4.attack.3	3070.067	2	2014-04-02
3.initFO	3070.068	2	2014-04-02
4.disengage.3	3086.834	2	2014-04-02
30.depart	3143.21	2	2014-04-02
30.arrive	3154.58	2	2014-04-02
1.attack.30	3202.901	2	2014-04-02
30.initCH	3202.902	2	2014-04-02
1.disengage.30	3207.634	2	2014-04-02
30.depart	3207.84	2	2014-04-02
30.arrive	3302.43	2	2014-04-02
4.attack.7	3339.234	2	2014-04-02
7.initFO	3339.235	2	2014-04-02
4.disengage.7	3353.734	2	2014-04-02
4.attack.7	3363.834	2	2014-04-02
7.initFO	3363.835	2	2014-04-02
4.disengage.7	3378.434	2	2014-04-02
10.attack.30	3381.634	2	2014-04-02
30.initCH	3381.635	2	2014-04-02
10.disengage.30	3391.767	2	2014-04-02
10.attack.30	3392.234	2	2014-04-02
30.initSF	3392.235	2	2014-04-02
30.disengage.10	3406.1	2	2014-04-02
30.depart	3414.41	2	2014-04-02
4.attack.7	3415.734	2	2014-04-02
7.initFO	3415.735	2	2014-04-02
4.disengage.7	3419.267	2	2014-04-02
2.attack.4	3464.934	2	2014-04-02
4.initSF	3464.935	2	2014-04-02
4.disengage.2	3467.3	2	2014-04-02
30.arrive	3567.06	2	2014-04-02
clock.time	3600	2	2014-04-02
1.attack.30	3617.767	2	2014-04-02
30.initCH	3617.768	2	2014-04-02
1.disengage.30	3620.667	2	2014-04-02
10.attack.30	3629.467	2	2014-04-02
30.initCH	3629.468	2	2014-04-02
10.disengage.30	3638.701	2	2014-04-02
8.attack.30	3639.167	2	2014-04-02
30.initCH	3639.168	2	2014-04-02
8.disengage.30	3644.701	2	2014-04-02
30.depart	3644.94	2	2014-04-02
30.arrive	3698.16	2	2014-04-02
8.attack.30	3705.2	2	2014-04-02
30.initCH	3705.201	2	2014-04-02
8.disengage.30	3716.901	2	2014-04-02
8.attack.30	3733.167	2	2014-04-02
30.initCH	3733.168	2	2014-04-02
2.attack.4	3734.734	2	2014-04-02
4.initFO	3734.735	2	2014-04-02
8.disengage.30	3739.934	2	2014-04-02
2.disengage.4	3747.667	2	2014-04-02
8.attack.30	3817.334	2	2014-04-02
30.initSF	3817.335	2	2014-04-02
30.disengage.8	3820.834	2	2014-04-02
2.attack.1	3829.801	2	2014-04-02
1.initSF	3829.802	2	2014-04-02
2.disengage.1	3833.901	2	2014-04-02
8.attack.30	3881.067	2	2014-04-02
30.initCH	3881.068	2	2014-04-02
8.disengage.30	3884.033	2	2014-04-02
10.attack.30	3953.667	2	2014-04-02
30.initCH	3953.668	2	2014-04-02
10.disengage.30	3956.1	2	2014-04-02
4.attack.30	4008.701	2	2014-04-02
30.initCH	4008.702	2	2014-04-02
4.disengage.30	4011.834	2	2014-04-02
7.attack.30	4011.901	2	2014-04-02
30.initCH	4011.902	2	2014-04-02
7.disengage.30	4014.334	2	2014-04-02
8.attack.30	4116.634	2	2014-04-02
30.initCH	4116.635	2	2014-04-02
8.disengage.30	4122.334	2	2014-04-02
10.attack.30	4124.834	2	2014-04-02
30.initCH	4124.835	2	2014-04-02
10.disengage.30	4128.4	2	2014-04-02
10.attack.30	4135.367	2	2014-04-02
30.initCH	4135.368	2	2014-04-02
10.disengage.30	4138.4	2	2014-04-02
1.attack.30	4219.901	2	2014-04-02
30.initCH	4219.902	2	2014-04-02
1.disengage.30	4222.734	2	2014-04-02
10.attack.30	4224.901	2	2014-04-02
30.initCH	4224.902	2	2014-04-02
10.disengage.30	4227.567	2	2014-04-02
1.attack.30	4227.634	2	2014-04-02
30.initCH	4227.635	2	2014-04-02
1.disengage.30	4229.601	2	2014-04-02
1.attack.30	4267.601	2	2014-04-02
30.initSF	4267.602	2	2014-04-02
30.disengage.1	4269.467	2	2014-04-02
8.attack.30	4272.667	2	2014-04-02
30.initCH	4272.668	2	2014-04-02
8.disengage.30	4274.334	2	2014-04-02
3.attack.30	4274.4	2	2014-04-02
30.initSF	4274.401	2	2014-04-02
30.disengage.3	4276.067	2	2014-04-02
7.attack.30	4276.5	2	2014-04-02
30.initCH	4276.501	2	2014-04-02
7.disengage.30	4279.901	2	2014-04-02
4.attack.30	4280.334	2	2014-04-02
30.initCH	4280.335	2	2014-04-02
4.disengage.30	4283.934	2	2014-04-02
4.attack.7	4284.133	2	2014-04-02
7.initFO	4284.134	2	2014-04-02
7.disengage.4	4298	2	2014-04-02
7.attack.30	4298.133	2	2014-04-02
30.initCH	4298.134	2	2014-04-02
7.disengage.30	4302.701	2	2014-04-02
3.attack.30	4302.901	2	2014-04-02
30.initCH	4302.902	2	2014-04-02
3.disengage.30	4305.067	2	2014-04-02
8.attack.30	4306.067	2	2014-04-02
30.initCH	4306.068	2	2014-04-02
8.disengage.30	4309.334	2	2014-04-02
1.attack.30	4309.367	2	2014-04-02
30.initCH	4309.368	2	2014-04-02
1.disengage.30	4316.868	2	2014-04-02
3.attack.30	4316.934	2	2014-04-02
30.initCH	4316.935	2	2014-04-02
3.disengage.30	4319.234	2	2014-04-02
1.attack.30	4319.3	2	2014-04-02
30.initSF	4319.301	2	2014-04-02
30.disengage.1	4321.133	2	2014-04-02
8.attack.30	4321.434	2	2014-04-02
30.initCH	4321.435	2	2014-04-02
8.disengage.30	4323.734	2	2014-04-02
7.attack.30	4334.934	2	2014-04-02
30.initCH	4334.935	2	2014-04-02
7.disengage.30	4337.734	2	2014-04-02
8.attack.30	4338.534	2	2014-04-02
30.initCH	4338.535	2	2014-04-02
8.disengage.30	4340.5	2	2014-04-02
3.attack.30	4340.601	2	2014-04-02
30.initCH	4340.602	2	2014-04-02
3.disengage.30	4341.868	2	2014-04-02
1.attack.30	4341.934	2	2014-04-02
30.initCH	4341.935	2	2014-04-02
1.disengage.30	4345.267	2	2014-04-02
10.attack.30	4345.334	2	2014-04-02
30.initCH	4345.335	2	2014-04-02
10.disengage.30	4352.434	2	2014-04-02
4.attack.7	4387.4	2	2014-04-02
7.initFO	4387.401	2	2014-04-02
8.attack.30	4391.033	2	2014-04-02
30.initCH	4391.034	2	2014-04-02
8.disengage.30	4396.267	2	2014-04-02
10.attack.30	4396.334	2	2014-04-02
30.initCH	4396.335	2	2014-04-02
10.disengage.30	4397.968	2	2014-04-02
7.disengage.4	4400.1	2	2014-04-02
4.attack.3	4449.334	2	2014-04-02
3.initFO	4449.335	2	2014-04-02
4.disengage.3	4455.267	2	2014-04-02
clock.time	4500	2	2014-04-02
10.attack.30	4542.5	2	2014-04-02
30.initCH	4542.501	2	2014-04-02
10.disengage.30	4544.868	2	2014-04-02
4.attack.3	4549.901	2	2014-04-02
3.initFO	4549.902	2	2014-04-02
10.attack.30	4558.968	2	2014-04-02
30.initCH	4558.969	2	2014-04-02
10.disengage.30	4566.033	2	2014-04-02
10.attack.30	4566.067	2	2014-04-02
30.initFO	4566.068	2	2014-04-02
4.disengage.3	4569.801	2	2014-04-02
30.disengage.10	4578.334	2	2014-04-02
10.attack.30	4600.267	2	2014-04-02
30.initCH	4600.268	2	2014-04-02
10.disengage.30	4602.901	2	2014-04-02
10.attack.30	4608.5	2	2014-04-02
30.initCH	4608.501	2	2014-04-02
10.disengage.30	4613.667	2	2014-04-02
1.attack.30	4668.033	2	2014-04-02
30.initCH	4668.034	2	2014-04-02
1.disengage.30	4670.3	2	2014-04-02
1.attack.30	4670.334	2	2014-04-02
30.initCH	4670.335	2	2014-04-02
1.disengage.30	4673.4	2	2014-04-02
1.attack.30	4673.434	2	2014-04-02
30.initCH	4673.435	2	2014-04-02
1.disengage.30	4678.467	2	2014-04-02
10.attack.30	4680.334	2	2014-04-02
30.initCH	4680.335	2	2014-04-02
10.disengage.30	4682.3	2	2014-04-02
10.attack.9	4687.734	2	2014-04-02
9.initFO	4687.735	2	2014-04-02
10.disengage.9	4694.434	2	2014-04-02
4.attack.7	4710.834	2	2014-04-02
7.initSF	4710.835	2	2014-04-02
4.disengage.7	4717.033	2	2014-04-02
10.attack.8	4758.801	2	2014-04-02
8.initSF	4758.802	2	2014-04-02
8.disengage.10	4761.5	2	2014-04-02
1.attack.30	4762.434	2	2014-04-02
30.initCH	4762.435	2	2014-04-02
1.disengage.30	4766.267	2	2014-04-02
2.attack.4	4779.1	2	2014-04-02
4.initSF	4779.101	2	2014-04-02
4.disengage.2	4782.434	2	2014-04-02
1.attack.30	4797.467	2	2014-04-02
30.initCH	4797.468	2	2014-04-02
1.disengage.30	4800.934	2	2014-04-02
30.depart	4836.3	2	2014-04-02
7.attack.4	5141.534	2	2014-04-02
4.initFO	5141.535	2	2014-04-02
4.disengage.7	5148.2	2	2014-04-02
10.depart	5160.86	2	2014-04-02
4.attack.7	5164.634	2	2014-04-02
7.initFO	5164.635	2	2014-04-02
clock.time	5400	2	2014-04-02
8.depart	5471.53	2	2014-04-02
fem.exit	5471.933	1	2014-04-02
9.depart	5473.03	1	2014-04-02
4.disengage.7	5927.2	1	2014-04-02
4.attack.2	5955.4	1	2014-04-02
2.initFO	5955.401	1	2014-04-02
7.attack.3	6115.3	1	2014-04-02
3.initFO	6115.301	1	2014-04-02
clock.time	6300	1	2014-04-02
4.disengage.2	6758.3	1	2014-04-02
3.disengage.7	6758.601	1	2014-04-02
3.depart	6864.06	1	2014-04-02
4.attack.7	6912.334	1	2014-04-02
7.initFO	6912.335	1	2014-04-02
4.disengage.7	6924.667	1	2014-04-02
7.depart	7199.43	1	2014-04-02
clock.time	7200	1	2014-04-02
1.depart	7248.67	1	2014-04-02
2.depart	7249.24	1	2014-04-02
4.depart	7251.08	1	2014-04-02
end.obs	7516	1	2014-04-02
fem.enter	0	2	2014-04-03
4.attack.8	3.37857044039614	2	2014-04-03
8.initCH	3.37877014128718	2	2014-04-03
5.attack.30	3.69918168485731	2	2014-04-03
30.initCH	3.69946060258224	2	2014-04-03
5.disengage	4.65985864154984	2	2014-04-03
4.disengage	6.34308124264848	2	2014-04-03
8.attack.30	21.2365995641697	2	2014-04-03
30.initCH	21.2381494630131	2	2014-04-03
8.disengage	23.3017289972867	2	2014-04-03
8.attack.30	27.8442814062998	2	2014-04-03
30.initCH	27.8453430866754	2	2014-04-03
8.disengage	34.3417290874364	2	2014-04-03
8.attack.30	36.9504479915574	2	2014-04-03
30.initCH	36.95050574118	2	2014-04-03
8.disengage	45.4980172764047	2	2014-04-03
1.attack.2	55.6878251880544	2	2014-04-03
2.initFO	55.6883603309574	2	2014-04-03
1.disengage	71.1307085997114	2	2014-04-03
1.attack.2	140.252972123453	2	2014-04-03
2.initFO	140.253059542255	2	2014-04-03
30.depart	155.90409158359	2	2014-04-03
1.disengage	215.055402778701	2	2014-04-03
5.attack.1	421.239966002043	2	2014-04-03
1.initSF	421.242081216284	2	2014-04-03
5.disengage	422.378305827096	2	2014-04-03
5.attack.8	425.309681541963	2	2014-04-03
8.initFO	425.310075115677	2	2014-04-03
8.disengage	545.332049147632	2	2014-04-03
4.cop.start	594.956812424325	2	2014-04-03
4.cop.end	608.708084826706	2	2014-04-03
3.attack.8	697.181418435075	2	2014-04-03
8.initFO	697.181735882528	2	2014-04-03
8.disengage	741.310422788897	2	2014-04-03
clock.time	900	2	2014-04-03
30.arrive	916.235287210467	2	2014-04-03
1.attack.10	959.476862921173	2	2014-04-03
10.initFO	959.4774994001	2	2014-04-03
1.disengage	961.81485119313	2	2014-04-03
5.attack.8	965.116042848414	2	2014-04-03
8.initCH	965.116656456639	2	2014-04-03
5.disengage	969.99832282619	2	2014-04-03
3.attack.7	981.937360776522	2	2014-04-03
7.initFO	981.938113306351	2	2014-04-03
3.disengage	999.451332611082	2	2014-04-03
5.attack.4	1076.50555758639	2	2014-04-03
4.initFO	1076.50694587107	2	2014-04-03
7.attack.1	1090.76540405069	2	2014-04-03
1.initFO	1090.76586760747	2	2014-04-03
1.disengage	1092.45393388649	2	2014-04-03
7.attack.30	1132.09974917142	2	2014-04-03
30.initCH	1132.1000374672	2	2014-04-03
7.disengage	1133.86366327573	2	2014-04-03
8.attack.30	1134.42526156236	2	2014-04-03
30.initCH	1134.42614587461	2	2014-04-03
8.disengage	1143.1784435843	2	2014-04-03
7.attack.30	1145.12445301917	2	2014-04-03
30.initCH	1145.12524857349	2	2014-04-03
7.disengage	1146.50606439677	2	2014-04-03
7.attack.30	1149.82614812879	2	2014-04-03
30.initSF	1149.82626399298	2	2014-04-03
7.disengage	1151.57654596406	2	2014-04-03
4.disengage	1162.15315152082	2	2014-04-03
7.attack.4	1183.09261830379	2	2014-04-03
4.initSF	1183.09319966205	2	2014-04-03
4.disengage	1184.81598191843	2	2014-04-03
8.attack.30	1266.4370593398	2	2014-04-03
30.initCH	1266.43748026802	2	2014-04-03
8.disengage	1267.12489096287	2	2014-04-03
4.attack.7	1267.29251891351	2	2014-04-03
7.initFO	1267.29355651046	2	2014-04-03
4.disengage	1270.39409133325	2	2014-04-03
3.attack.30	1274.26184148001	2	2014-04-03
30.initCH	1274.26237127644	2	2014-04-03
3.disengage	1274.64560107614	2	2014-04-03
4.attack.30	1283.71814762378	2	2014-04-03
30.initCH	1283.71926290295	2	2014-04-03
4.disengage	1291.74051634378	2	2014-04-03
4.attack.30	1295.75214018248	2	2014-04-03
30.initCH	1295.75247369021	2	2014-04-03
4.disengage	1295.93426283982	2	2014-04-03
4.attack.30	1303.86991900229	2	2014-04-03
30.initCH	1303.87047233096	2	2014-04-03
4.disengage	1307.93556393424	2	2014-04-03
10.attack.30	1308.22958542403	2	2014-04-03
30.initCH	1308.23184917098	2	2014-04-03
4.attack.7	1314.52260879166	2	2014-04-03
7.initFO	1314.52296327909	2	2014-04-03
10.disengage	1319.77944652482	2	2014-04-03
7.disengage	1324.97931930822	2	2014-04-03
10.attack.30	1325.79341391324	2	2014-04-03
30.initCH	1325.79549485896	2	2014-04-03
10.disengage	1326.53238193249	2	2014-04-03
7.attack.30	1327.40583116279	2	2014-04-03
30.initCH	1327.4066349495	2	2014-04-03
7.disengage	1342.23097430056	2	2014-04-03
7.attack.30	1349.20095470669	2	2014-04-03
30.initCH	1349.20180150193	2	2014-04-03
7.disengage	1353.8432993622	2	2014-04-03
8.attack.30	1354.58098870612	2	2014-04-03
30.initCH	1354.58186505999	2	2014-04-03
8.disengage	1372.39270166301	2	2014-04-03
30.depart	1382.15149913247	2	2014-04-03
4.attack.7	1472.95562155037	2	2014-04-03
7.initFO	1472.95588279607	2	2014-04-03
4.disengage	1495.40468110068	2	2014-04-03
1.attack.3	1513.63328641279	2	2014-04-03
3.initFO	1513.63407199136	2	2014-04-03
1.disengage	1530.0157577148	2	2014-04-03
4.attack.2	1548.91386794688	2	2014-04-03
2.initSF	1548.91600801869	2	2014-04-03
4.disengage	1555.22497837651	2	2014-04-03
4.attack.2	1559.30710883154	2	2014-04-03
2.initFO	1559.30857066638	2	2014-04-03
4.disengage	1560.79918818193	2	2014-04-03
1.attack.8	1644.23070377213	2	2014-04-03
8.initFO	1644.23203175843	2	2014-04-03
7.attack.4	1675.67372282886	2	2014-04-03
4.initFO	1675.67375092517	2	2014-04-03
1.disengage	1678.10497920702	2	2014-04-03
5.attack.10	1680.7718734084	2	2014-04-03
10.initFO	1680.77234921972	2	2014-04-03
30.arrive	1728.18710511006	2	2014-04-03
4.disengage	1744.62279527907	2	2014-04-03
10.disengage	1774.49830092864	2	2014-04-03
2.attack.8	1785.03856631719	2	2014-04-03
8.initFO	1785.03939838501	2	2014-04-03
2.disengage	1796.18462900626	2	2014-04-03
clock.time	1800	2	2014-04-03
7.attack.30	1874.53064881148	2	2014-04-03
30.initCH	1874.5321515605	2	2014-04-03
7.disengage	1878.86022098072	2	2014-04-03
30.depart	1882.73190664962	2	2014-04-03
3.attack.8	1916.45034298282	2	2014-04-03
8.initFO	1916.45056406485	2	2014-04-03
8.disengage	1990.98879064321	2	2014-04-03
1.attack.10	2019.94000416845	2	2014-04-03
10.initFO	2019.94117165176	2	2014-04-03
4.attack.7	2030.47557541474	2	2014-04-03
7.initFO	2030.47589431733	2	2014-04-03
1.disengage	2061.43335228101	2	2014-04-03
4.disengage	2073.53569907932	2	2014-04-03
4.attack.7	2091.11669090275	2	2014-04-03
7.initFO	2091.11726229446	2	2014-04-03
4.disengage	2130.5480351848	2	2014-04-03
4.attack.2	2148.10627726431	2	2014-04-03
2.initFO	2148.10706130442	2	2014-04-03
30.arrive	2216.60916261056	2	2014-04-03
2.disengage	2226.82115436409	2	2014-04-03
7.attack.30	2229.34992157711	2	2014-04-03
30.initCH	2229.35007509203	2	2014-04-03
7.disengage	2229.57225243536	2	2014-04-03
7.attack.30	2230.94695154101	2	2014-04-03
30.initCH	2230.94798351845	2	2014-04-03
7.disengage	2236.60662919921	2	2014-04-03
30.depart	2281.43974620943	2	2014-04-03
4.cop.start	2338.94749113232	2	2014-04-03
3.attack.8	2340.68258343166	2	2014-04-03
8.initSF	2340.68347788542	2	2014-04-03
4.cop.end	2340.75509522755	2	2014-04-03
3.disengage	2340.99578077988	2	2014-04-03
1.attack.10	2341.20236074254	2	2014-04-03
10.initFO	2341.20272473359	2	2014-04-03
4.attack.7	2412.41747122057	2	2014-04-03
7.initFO	2412.41773608423	2	2014-04-03
30.arrive	2418.24722492874	2	2014-04-03
4.disengage	2459.1927767111	2	2014-04-03
fem.exit	2511.333	1	2014-04-03
3.attack.8	2514.01736687764	1	2014-04-03
8.initCH	2514.01742731311	1	2014-04-03
3.disengage	2514.9079842865	1	2014-04-03
3.attack.5	2518.47300131863	1	2014-04-03
5.initFO	2518.47379209871	1	2014-04-03
4.attack.7	2524.84019779498	1	2014-04-03
7.initSF	2524.84051548272	1	2014-04-03
30.depart	2527.94262002093	1	2014-04-03
4.disengage	2545.1098474067	1	2014-04-03
7.attack.4	2662.94901752429	1	2014-04-03
4.initFO	2662.95341188605	1	2014-04-03
4.disengage	2665.61915341188	1	2014-04-03
clock.time	2700	1	2014-04-03
7.attack.4	2702.97291622077	1	2014-04-03
4.initFO	2702.97298546927	1	2014-04-03
4.disengage	2746.11907454723	1	2014-04-03
4.attack.7	2770.46769409887	1	2014-04-03
7.initFO	2770.47005220781	1	2014-04-03
4.disengage	2852.68520121095	1	2014-04-03
4.attack.2	2861.34587304597	1	2014-04-03
2.initFO	2861.34620646694	1	2014-04-03
10.disengage	2912.19669026554	1	2014-04-03
30.arrive	2953.86871198599	1	2014-04-03
4.disengage	2954.4177090037	1	2014-04-03
fem.enter	2975.567	2	2014-04-03
8.attack.30	3050.17755036994	2	2014-04-03
30.initCH	3050.17864393005	2	2014-04-03
8.disengage	3061.27116822477	2	2014-04-03
4.attack.30	3084.59996083556	2	2014-04-03
30.initCH	3084.60012866588	2	2014-04-03
4.disengage	3089.96712832525	2	2014-04-03
8.attack.30	3122.94241132822	2	2014-04-03
30.initCH	3122.94263312071	2	2014-04-03
8.disengage	3123.23533596967	2	2014-04-03
7.attack.30	3143.97634961008	2	2014-04-03
30.initCH	3143.97750343437	2	2014-04-03
7.disengage	3147.17644210344	2	2014-04-03
4.attack.30	3157.16892812655	2	2014-04-03
30.initCH	3157.16920091699	2	2014-04-03
4.disengage	3161.6017393143	2	2014-04-03
1.attack.30	3178.13420054717	2	2014-04-03
30.initCH	3178.13693042794	2	2014-04-03
1.disengage	3184.47984470337	2	2014-04-03
8.attack.30	3187.79696405102	2	2014-04-03
30.initCH	3187.797871082	2	2014-04-03
3.disengage	3195.73398746315	2	2014-04-03
4.attack.7	3201.12700095888	2	2014-04-03
7.initSF	3201.12906742425	2	2014-04-03
4.disengage	3203.55478828169	2	2014-04-03
8.disengage	3204.91306888978	2	2014-04-03
4.attack.7	3207.06259203826	2	2014-04-03
7.initFO	3207.06414991113	2	2014-04-03
8.attack.30	3224.0124061235	2	2014-04-03
30.initCH	3224.01264574923	2	2014-04-03
8.disengage	3228.9305699564	2	2014-04-03
2.attack.30	3237.50452624349	2	2014-04-03
30.initCH	3237.50516631624	2	2014-04-03
2.disengage	3238.53018944974	2	2014-04-03
4.disengage	3262.42426622394	2	2014-04-03
8.attack.3	3324.55016582565	2	2014-04-03
3.initFO	3324.55152292661	2	2014-04-03
7.attack.30	3371.40400807934	2	2014-04-03
30.initCH	3371.40417248068	2	2014-04-03
7.disengage	3373.56564219586	2	2014-04-03
30.depart	3394.4056769216	2	2014-04-03
4.attack.7	3449.97571306318	2	2014-04-03
7.initFO	3449.97868562534	2	2014-04-03
30.arrive	3597.58082141135	2	2014-04-03
4.disengage	3599.37189727563	2	2014-04-03
clock.time	3600	2	2014-04-03
3.disengage	3603.85697957261	2	2014-04-03
2.attack.7	3651.66621093741	2	2014-04-03
7.initFO	3651.67119737928	2	2014-04-03
10.attack.8	3704.15007570879	2	2014-04-03
8.initFO	3704.15153306881	2	2014-04-03
8.disengage	3730.81742932674	2	2014-04-03
2.disengage	3738.05443697008	2	2014-04-03
4.attack.30	3759.28689679843	2	2014-04-03
30.initCH	3759.28704477603	2	2014-04-03
4.disengage	3761.73683824828	2	2014-04-03
7.attack.4	3769.50694525365	2	2014-04-03
4.initFO	3769.50802759204	2	2014-04-03
fem.exit	3807.167	1	2014-04-03
3.attack.30	3822.0316879641	1	2014-04-03
30.initCH	3822.03268678392	1	2014-04-03
3.disengage	3824.3149905551	1	2014-04-03
3.attack.8	3830.73726222986	1	2014-04-03
8.initCH	3830.73766092654	1	2014-04-03
3.disengage	3837.11522853707	1	2014-04-03
1.attack.30	3846.56821328439	1	2014-04-03
30.initCH	3846.56844943514	1	2014-04-03
1.disengage	3847.21071571277	1	2014-04-03
30.depart	3853.93577939332	1	2014-04-03
4.disengage	3886.2815027921	1	2014-04-03
5.depart	3897.68824352951	1	2014-04-03
3.attack.8	3913.94866257202	1	2014-04-03
8.initCH	3913.95013443676	1	2014-04-03
3.disengage	3915.23916606568	1	2014-04-03
3.attack.8	3929.10272494532	1	2014-04-03
8.initFO	3929.10300173267	1	2014-04-03
3.disengage	4039.88535002414	1	2014-04-03
4.attack.7	4058.80247928474	1	2014-04-03
7.initFO	4058.80395636529	1	2014-04-03
30.arrive	4159.33330505318	1	2014-04-03
1.attack.10	4197.82352881273	1	2014-04-03
10.initFO	4197.82568242174	1	2014-04-03
4.disengage	4453.73290101362	1	2014-04-03
4.attack.30	4457.09191480987	1	2014-04-03
30.initFO	4457.09257411574	1	2014-04-03
7.attack.8	4457.39377636266	1	2014-04-03
8.initCH	4457.39390192397	1	2014-04-03
7.disengage	4458.54516681488	1	2014-04-03
7.attack.8	4469.41814892277	1	2014-04-03
8.initCH	4469.41842583025	1	2014-04-03
7.disengage	4473.89302187861	1	2014-04-03
clock.time	4500	1	2014-04-03
4.disengage	4554.37599807272	1	2014-04-03
7.attack.4	4605.1847597159	1	2014-04-03
4.initFO	4605.18590176695	1	2014-04-03
4.disengage	4766.43706936536	1	2014-04-03
4.attack.7	4795.84290048878	1	2014-04-03
7.initFO	4795.8468854463	1	2014-04-03
4.disengage	4819.3957831535	1	2014-04-03
4.attack.7	4825.28573006898	1	2014-04-03
7.initFO	4825.28606760346	1	2014-04-03
4.disengage	4827.36984589092	1	2014-04-03
4.attack.30	4829.76541506681	1	2014-04-03
30.initSF	4829.76553806505	1	2014-04-03
30.disengage	4845.45584719708	1	2014-04-03
4.attack.30	4870.04251586156	1	2014-04-03
30.initCH	4870.04346609242	1	2014-04-03
4.disengage	4871.1293591046	1	2014-04-03
30.depart	4887.87289058056	1	2014-04-03
fem.enter	4980.7	2	2014-04-03
1.disengage	5015.81365411089	2	2014-04-03
1.attack.10	5053.86860129243	2	2014-04-03
10.initFO	5053.87061694006	2	2014-04-03
3.attack.8	5125.10359186127	2	2014-04-03
8.initFO	5125.1038803395	2	2014-04-03
3.disengage	5128.23489140456	2	2014-04-03
3.attack.4	5151.29541247431	2	2014-04-03
4.initFO	5151.29586858191	2	2014-04-03
4.disengage	5173.52367913028	2	2014-04-03
1.disengage	5190.70237705031	2	2014-04-03
7.attack.4	5200.52007628462	2	2014-04-03
4.initCH	5200.52028417011	2	2014-04-03
7.disengage	5203.05593012998	2	2014-04-03
4.depart	5242.64694226136	2	2014-04-03
30.arrive	5291.03455791106	2	2014-04-03
1.attack.2	5380.53030960369	2	2014-04-03
2.initFO	5380.53092140271	2	2014-04-03
clock.time	5400	2	2014-04-03
1.disengage	5420.17751014322	2	2014-04-03
1.attack.7	5590.9255651902	2	2014-04-03
7.initFO	5590.92581367605	2	2014-04-03
10.attack.8	5615.16151568361	2	2014-04-03
8.initCH	5615.16160478925	2	2014-04-03
1.disengage	5628.12313361764	2	2014-04-03
10.disengage	5629.94788219089	2	2014-04-03
1.attack.10	5684.19272901914	2	2014-04-03
10.initFO	5684.19291032437	2	2014-04-03
10.disengage	5692.34042412338	2	2014-04-03
7.attack.3	5712.55017090525	2	2014-04-03
3.initFO	5712.55073646998	2	2014-04-03
3.disengage	5734.77106759065	2	2014-04-03
1.attack.10	5747.78095563151	2	2014-04-03
10.initFO	5747.7817257788	2	2014-04-03
8.attack.30	5755.4240270383	2	2014-04-03
30.initCH	5755.4241021817	2	2014-04-03
8.disengage	5758.35766335338	2	2014-04-03
1.disengage	5786.88503418809	2	2014-04-03
1.attack.10	5833.74905045065	2	2014-04-03
10.initCH	5833.75016990943	2	2014-04-03
1.disengage	5834.49526202473	2	2014-04-03
1.attack.10	5848.7496703054	2	2014-04-03
10.initSF	5848.75026340987	2	2014-04-03
1.disengage	5860.06381770236	2	2014-04-03
7.attack.8	5868.97169933088	2	2014-04-03
8.initCH	5868.97187643571	2	2014-04-03
7.disengage	5873.54839275812	2	2014-04-03
8.depart	5883.62801417592	2	2014-04-03
1.attack.30	5896.09485178896	2	2014-04-03
30.initCH	5896.10092569646	2	2014-04-03
1.disengage	5896.1560534739	2	2014-04-03
1.attack.30	5903.07789631785	2	2014-04-03
30.initCH	5903.0780031605	2	2014-04-03
1.disengage	5906.64633131047	2	2014-04-03
1.attack.30	5912.95493648371	2	2014-04-03
30.initCH	5912.95591786838	2	2014-04-03
1.disengage	5913.69373470211	2	2014-04-03
1.attack.30	5917.19357269591	2	2014-04-03
30.initSF	5917.19553833797	2	2014-04-03
1.disengage	5921.10577292284	2	2014-04-03
1.attack.3	6032.13933189975	2	2014-04-03
3.initFO	6032.13933520507	2	2014-04-03
1.disengage	6171.52121794261	2	2014-04-03
7.attack.3	6272.27652735101	2	2014-04-03
3.initFO	6272.28225856365	2	2014-04-03
clock.time	6300	2	2014-04-03
1.attack.10	6329.31330641427	2	2014-04-03
10.initFO	6329.31372177514	2	2014-04-03
1.disengage	6354.92895567539	2	2014-04-03
3.disengage	6363.09029968396	2	2014-04-03
1.attack.7	6379.7447500139	2	2014-04-03
7.initFO	6379.74524281371	2	2014-04-03
1.disengage	6415.33140586586	2	2014-04-03
1.attack.30	6418.94987702147	2	2014-04-03
30.initCH	6418.95007121831	2	2014-04-03
1.disengage	6419.19110602019	2	2014-04-03
10.attack.30	6423.29125783893	2	2014-04-03
30.initCH	6423.29169475038	2	2014-04-03
10.disengage	6424.27990659868	2	2014-04-03
10.attack.30	6436.87900089131	2	2014-04-03
30.initSF	6436.87917388177	2	2014-04-03
30.disengage	6464.8393304726	2	2014-04-03
30.depart	6472.22836769801	2	2014-04-03
30.arrive	6495.4106065251	2	2014-04-03
7.attack.30	6648.63918986793	2	2014-04-03
30.initCH	6648.64038793194	2	2014-04-03
7.disengage	6651.85302591883	2	2014-04-03
10.attack.30	6664.77897370954	2	2014-04-03
30.initCH	6664.77911049654	2	2014-04-03
10.disengage	6672.28342953521	2	2014-04-03
fem.exit	6682.433	1	2014-04-03
2.attack.30	6739.58128695864	1	2014-04-03
30.initCH	6739.58218747809	1	2014-04-03
2.disengage	6784.5819009495	1	2014-04-03
1.attack.30	6794.45321482826	1	2014-04-03
30.initCH	6794.4545810343	1	2014-04-03
1.disengage	6817.0917286646	1	2014-04-03
1.attack.30	6828.1432887759	1	2014-04-03
30.initCH	6828.14496216857	1	2014-04-03
1.disengage	6831.21524044427	1	2014-04-03
1.attack.30	6835.78247009159	1	2014-04-03
30.initCH	6835.78270986552	1	2014-04-03
1.disengage	6847.73623927852	1	2014-04-03
1.attack.30	6849.90096230908	1	2014-04-03
30.initCH	6849.90100522191	1	2014-04-03
1.disengage	6851.28818411323	1	2014-04-03
30.depart	6856.32842524213	1	2014-04-03
10.depart	6892.87922897192	1	2014-04-03
10.arrive	6919.36249162252	1	2014-04-03
3.depart	6994.44293331689	1	2014-04-03
30.arrive	7028.79065535402	1	2014-04-03
10.attack.30	7101.41119038859	1	2014-04-03
30.initCH	7101.41133799526	1	2014-04-03
10.disengage	7112.15666939416	1	2014-04-03
10.attack.1	7119.63013355321	1	2014-04-03
1.initFO	7119.63370516512	1	2014-04-03
clock.time	7200	1	2014-04-03
3.arrive	7217.59097565345	1	2014-04-03
7.attack.30	7217.84008481531	1	2014-04-03
30.initCH	7217.84028395344	1	2014-04-03
7.disengage	7227.88287616972	1	2014-04-03
3.attack.30	7230.85651829013	1	2014-04-03
30.initCH	7230.85666427227	1	2014-04-03
3.disengage	7298.78803836597	1	2014-04-03
30.depart	7322.90039154929	1	2014-04-03
1.disengage	7360.58808655374	1	2014-04-03
3.depart	7369.79346492617	1	2014-04-03
7.depart	7410.82060955942	1	2014-04-03
10.depart	7479.27745116177	1	2014-04-03
10.arrive	7499.97121350969	1	2014-04-03
2.depart	7509.35474804007	1	2014-04-03
1.depart	7599.23878852765	1	2014-04-03
30.arrive	7648.4089413349	1	2014-04-03
10.depart	7719.79976763017	1	2014-04-03
10.arrive	7732.87329508873	1	2014-04-03
10.depart	7821.86142073643	1	2014-04-03
10.arrive	7905.44837617016	1	2014-04-03
clock.time	8100	1	2014-04-03
10.depart	8418.16592309726	1	2014-04-03
3.arrive	8434.73487636074	1	2014-04-03
10.arrive	8454.8160199394	1	2014-04-03
10.depart	8467.11145512626	1	2014-04-03
end.obs	8472	1	2014-04-03
