## Supplemental_reproducible_code for "Fighting isn’t sexy in lekking Greater Sage-grouse (*Centrocercus urophasianus*)": pres_exact_day_2

Events	Time	Date	Bird_ID	Type
1.arrive	0	2014-04-03	1	arrive
2.arrive	0	2014-04-03	2	arrive
3.arrive	0	2014-04-03	3	arrive
4.arrive	0	2014-04-03	4	arrive
5.arrive	0	2014-04-03	5	arrive
7.arrive	0	2014-04-03	7	arrive
8.arrive	0	2014-04-03	8	arrive
10.arrive	0	2014-04-03	10	arrive
30.arrive	0	2014-04-03	30	arrive
30.depart	155.90409158359	2014-04-03	30	depart
30.arrive	916.235287210467	2014-04-03	30	arrive
30.depart	1382.15149913247	2014-04-03	30	depart
30.arrive	1728.18710511006	2014-04-03	30	arrive
30.depart	1882.73190664962	2014-04-03	30	depart
30.arrive	2216.60916261056	2014-04-03	30	arrive
30.depart	2281.43974620943	2014-04-03	30	depart
30.arrive	2418.24722492874	2014-04-03	30	arrive
30.depart	2527.94262002093	2014-04-03	30	depart
30.arrive	2953.86871198599	2014-04-03	30	arrive
30.depart	3394.4056769216	2014-04-03	30	depart
30.arrive	3597.58082141135	2014-04-03	30	arrive
30.depart	3853.93577939332	2014-04-03	30	depart
5.depart	3897.68824352951	2014-04-03	5	depart
30.arrive	4159.33330505318	2014-04-03	30	arrive
30.depart	4887.87289058056	2014-04-03	30	depart
4.depart	5242.64694226136	2014-04-03	4	depart
30.arrive	5291.03455791106	2014-04-03	30	arrive
8.depart	5883.62801417592	2014-04-03	8	depart
30.depart	6472.22836769801	2014-04-03	30	depart
30.arrive	6495.4106065251	2014-04-03	30	arrive
30.depart	6856.32842524213	2014-04-03	30	depart
10.depart	6892.87922897192	2014-04-03	10	depart
10.arrive	6919.36249162252	2014-04-03	10	arrive
3.depart	6994.44293331689	2014-04-03	3	depart
30.arrive	7028.79065535402	2014-04-03	30	arrive
3.arrive	7217.59097565345	2014-04-03	3	arrive
30.depart	7322.90039154929	2014-04-03	30	depart
3.depart	7369.79346492617	2014-04-03	3	depart
7.depart	7410.82060955942	2014-04-03	7	depart
10.depart	7479.27745116177	2014-04-03	10	depart
10.arrive	7499.97121350969	2014-04-03	10	arrive
2.depart	7509.35474804007	2014-04-03	2	depart
1.depart	7599.23878852765	2014-04-03	1	depart
30.arrive	7648.4089413349	2014-04-03	30	arrive
10.depart	7719.79976763017	2014-04-03	10	depart
10.arrive	7732.87329508873	2014-04-03	10	arrive
10.depart	7821.86142073643	2014-04-03	10	depart
10.arrive	7905.44837617016	2014-04-03	10	arrive
10.depart	8418.16592309726	2014-04-03	10	depart
3.arrive	8434.73487636074	2014-04-03	3	arrive
10.arrive	8454.8160199394	2014-04-03	10	arrive
10.depart	8467.11145512626	2014-04-03	10	depart
