## Supplemental_reproducible_code for "Fighting isn’t sexy in lekking Greater Sage-grouse (*Centrocercus urophasianus*)": evlist_day2

Events	Time
0	0
58	38.4605396066404
930	38.4637513344351
962	39.4812679821073
58	42.3830795495319
930	42.3838064242859
962	47.7775248934557
58	65.9098878148135
930	65.9121397246584
962	71.1945494828504
58	81.1162307419008
930	81.1168351845926
962	81.3307231973953
1080	117.122934104476
266	160.415051117442
935	160.415241736781
965	180.231409408323
123	473.796478645221
908	473.796985866434
965	497.953802438954
65	499.070248839852
878	499.071402783515
968	541.46263670593
181	561.892316480071
908	561.892679205237
967	562.875021047045
123	596.276830876659
878	596.277427896699
177	648.49765952227
873	648.498280408258
967	683.586178949216
993	758.666054480827
1023	759.251449633954
965	798.548681373754
993	807.781066049352
1023	808.040857808185
0	900
181	926.420647314807
908	926.420760155337
967	928.748566982273
0	931.846511168893
64	948.515735300708
877	948.516027929115
963	956.839648561156
116	966.298226292
930	966.298393268317
964	973.714799777553
232	982.708718939157
930	982.710917335159
968	989.358612253955
232	1005.94311933998
930	1005.94334408886
968	1016.25483248703
58	1065.09294593768
930	1065.09328728842
962	1065.55410621483
58	1068.46722607485
930	1068.46955361942
962	1071.38959876542
64	1081.56646762828
937	1081.56789659047
963	1093.44263384094
145	1110.32649145232
930	1110.32694365183
965	1112.56379228482
269	1113.06877812691
908	1113.06887533373
970	1117.37730862449
181	1124.20076837641
938	1124.20193757033
967	1132.71173174886
203	1195.96229935036
930	1195.96467046519
967	1203.75267565477
123	1267.24174576517
908	1267.24214818452
965	1294.15400933382
1054	1305.41991487994
993	1342.82189800006
177	1345.72303783957
873	1345.72351478989
963	1358.33078355283
844	1365.48056171788
873	1365.48362135186
963	1366.57599447406
232	1368.34647943478
930	1368.3472793042
968	1374.72008607087
87	1391.52451846762
930	1391.52668004912
963	1394.3323977057
87	1412.075753549
930	1412.07661582924
963	1412.61939720333
58	1418.07619334796
930	1418.07653403811
962	1418.99255554668
203	1428.50872251661
930	1428.50910359134
967	1438.80767994512
846	1445.47034189338
875	1445.47034281504
965	1454.83210005899
203	1482.37656711449
930	1482.37736869005
967	1516.28575928877
29	1521.61580975367
930	1521.61618182992
961	1523.64733000333
58	1523.85475034157
930	1523.85488952283
962	1533.54329800004
1080	1542.29565340946
125	1582.73420637176
880	1582.73477097714
0	1591.57101529713
965	1592.28177915562
58	1655.99828993675
930	1656.00000595674
962	1661.59247982471
58	1693.66122182782
930	1693.66643226369
962	1696.49219059788
58	1741.14402532281
900	1741.14436816847
962	1771.6229633443
181	1793.80613926562
878	1793.80620747757
0	1800
1052	1806.20018362018
967	1836.14894613335
266	1845.33798825059
875	1845.33868526314
970	1854.62781557268
62	1893.38676999455
935	1893.38705357861
963	1899.24572228484
993	1908.6481001915
1023	1909.82313086854
1053	1964.52199928089
125	2062.93351885504
880	2062.93399659498
970	2071.80576887959
266	2116.16066846911
875	2116.16104757407
970	2138.19995556833
266	2175.55650696849
875	2175.55834322823
970	2197.13035840039
290	2226.43192061693
930	2226.4323861241
970	2227.80678251193
290	2253.56047113921
930	2253.56086916986
970	2257.1560076643
29	2273.94309482742
930	2273.94320234564
961	2276.28638192103
290	2292.7100649429
930	2292.71189696922
970	2302.19526498464
290	2305.72580891175
960	2305.72645279484
970	2308.96565488102
232	2352.47106072772
930	2352.47250252964
968	2354.83280584014
1080	2391.14901451149
181	2415.86327220982
938	2415.86416701488
967	2421.05954287985
0	2511.333
1058	2560.00972906176
1057	2572.29394669917
0	2700
0	2794.30787179319
1051	2909.70482372946
0	2975.567
125	3245.70713471305
880	3245.70722818275
0	3257.95640000405
965	3315.37652435336
125	3372.06865801062
940	3372.06892271247
970	3377.58620589682
145	3392.51410073469
930	3392.51627769739
965	3424.93125718032
145	3436.68777824497
930	3436.68899049301
965	3451.64295020974
145	3510.73898971845
930	3510.73913898217
965	3515.00461061695
145	3599.04315599874
930	3599.0449469274
0	3600
965	3609.76111672019
145	3614.82814087288
930	3614.82868542139
965	3629.32070532095
145	3631.4374408618
930	3631.43827894698
965	3635.36348566442
62	3687.22048260835
875	3687.22115290602
963	3778.77265193499
0	3807.167
1080	3821.06796911612
0	3996.57516059313
1080	4026.71147076547
1053	4164.11921745677
266	4224.81578738573
875	4224.81682283358
0	4236.66415696703
0	4472.92036919036
0	4500
0	4513.95751842698
970	4539.43687015801
266	4599.41067135233
875	4599.41227054341
970	4677.02581111115
266	4746.77458146277
875	4746.77551224906
1080	4890.27732059905
0	4968.7402064037
0	4980.7
970	5034.55817721645
266	5155.95837187842
875	5155.95911515164
87	5212.83013485561
930	5212.83055867608
963	5215.88167076836
970	5236.31546466349
1080	5244.52516025588
0	5400
125	5603.30320190456
880	5603.3042935319
965	5649.51056843881
266	5733.32667881106
875	5733.32807851515
970	5868.99545759815
0	5959.30076306139
87	6063.08013892703
930	6063.08014024479
963	6071.96020987412
145	6076.96843318953
930	6076.96860978772
965	6083.84888564131
266	6090.49715702376
935	6090.49879325673
965	6093.16899144714
1080	6093.89524518739
993	6206.28137509528
1023	6207.20540539723
9	6262.11005766079
880	6262.11164323794
961	6279.03027245678
1053	6292.09914873626
0	6300
266	6474.03922608337
875	6474.03933811697
970	6564.02701770349
125	6578.98777344588
880	6578.9899153965
970	6620.94842380933
0	6682.433
266	6682.83178602299
875	6682.8329673439
1051	7068.460043245
0	7200
970	7243.42633917367
0	7245.41315220061
1055	7290.44313442157
1053	7662.42630934245
0	7668.45309754127
1060	7912.63030167039
0	7917.47510978806
1080	7991.21638223549
1060	8016.58184693849
0	8472
