## Supplemental_reproducible_code for "Fighting isn’t sexy in lekking Greater Sage-grouse (*Centrocercus urophasianus*)": full_event_list

Events	Time	Females	Date
fem.enter	0	2	2014-04-02
4.attack.2	139.4	2	2014-04-02
2.initFO	139.401	2	2014-04-02
10.attack.30	144.567	2	2014-04-02
30.initSF	144.568	2	2014-04-02
30.disengage.10	151.2	2	2014-04-02
4.disengage.2	166.4	2	2014-04-02
4.attack.2	209.534	2	2014-04-02
2.initFO	209.535	2	2014-04-02
4.disengage.2	227.567	2	2014-04-02
7.attack.3	250.767	2	2014-04-02
3.initFO	250.768	2	2014-04-02
1.attack.30	277	2	2014-04-02
30.initCH	277.001	2	2014-04-02
3.disengage.7	277.2	2	2014-04-02
3.attack.4	278	2	2014-04-02
4.initFO	278.001	2	2014-04-02
1.disengage.30	291.834	2	2014-04-02
4.disengage.3	373.267	2	2014-04-02
7.attack.4	373.334	2	2014-04-02
4.initFO	373.335	2	2014-04-02
4.disengage.7	381.534	2	2014-04-02
3.attack.4	382.834	2	2014-04-02
4.initFO	382.835	2	2014-04-02
4.disengage.3	442.367	2	2014-04-02
4.attack.3	457.1	2	2014-04-02
3.initFO	457.101	2	2014-04-02
4.disengage.3	583.767	2	2014-04-02
8.arrive	612.01	2	2014-04-02
30.attack.8	620.968	2	2014-04-02
8.initFO	620.969	2	2014-04-02
8.disengage.30	637.634	2	2014-04-02
8.attack.30	660.534	2	2014-04-02
30.initFO	660.535	2	2014-04-02
8.disengage.30	701.667	2	2014-04-02
30.attack.8	742.133	2	2014-04-02
8.initSF	742.134	2	2014-04-02
30.disengage.8	746.5	2	2014-04-02
8.attack.30	748.033	2	2014-04-02
30.initCH	748.034	2	2014-04-02
8.disengage.30	761.567	2	2014-04-02
4.attack.7	768.167	2	2014-04-02
7.initFO	768.168	2	2014-04-02
4.disengage.7	779.133	2	2014-04-02
2.attack.4	803.634	2	2014-04-02
4.initFO	803.635	2	2014-04-02
4.disengage.2	819.634	2	2014-04-02
clock.time	900	2	2014-04-02
8.attack.30	919.334	2	2014-04-02
30.initFO	919.335	2	2014-04-02
30.disengage.8	966.234	2	2014-04-02
30.attack.8	992.133	2	2014-04-02
8.initFO	992.134	2	2014-04-02
30.disengage.8	999.601	2	2014-04-02
10.attack.30	1058.701	2	2014-04-02
30.initSF	1058.702	2	2014-04-02
30.disengage.10	1063.067	2	2014-04-02
4.attack.7	1063.601	2	2014-04-02
7.initFO	1063.602	2	2014-04-02
4.disengage.7	1075.901	2	2014-04-02
8.attack.30	1076.667	2	2014-04-02
30.initCH	1076.668	2	2014-04-02
8.disengage.30	1084.834	2	2014-04-02
10.attack.30	1091.234	2	2014-04-02
30.initSF	1091.235	2	2014-04-02
30.disengage.10	1092.767	2	2014-04-02
10.attack.30	1125.467	2	2014-04-02
30.initCH	1125.468	2	2014-04-02
10.disengage.30	1133.033	2	2014-04-02
10.attack.30	1179.234	2	2014-04-02
30.initCH	1179.235	2	2014-04-02
10.disengage.30	1189.2	2	2014-04-02
1.attack.30	1190.1	2	2014-04-02
30.initCH	1190.101	2	2014-04-02
1.disengage.30	1194.167	2	2014-04-02
1.attack.10	1199.601	2	2014-04-02
10.initFO	1199.602	2	2014-04-02
1.disengage.10	1226.834	2	2014-04-02
4.attack.3	1253.868	2	2014-04-02
3.initFO	1253.869	2	2014-04-02
4.disengage.3	1271.1	2	2014-04-02
8.attack.30	1284.934	2	2014-04-02
30.initCH	1284.935	2	2014-04-02
8.disengage.30	1291.1	2	2014-04-02
3.attack.7	1328.5	2	2014-04-02
7.initFO	1328.501	2	2014-04-02
3.disengage.7	1351.033	2	2014-04-02
1.attack.30	1379.334	2	2014-04-02
30.initCH	1379.335	2	2014-04-02
1.disengage.30	1382.467	2	2014-04-02
4.attack.7	1387.2	2	2014-04-02
7.initSF	1387.201	2	2014-04-02
10.attack.30	1387.367	2	2014-04-02
30.initCH	1387.368	2	2014-04-02
10.disengage.30	1390.701	2	2014-04-02
4.disengage.7	1391.667	2	2014-04-02
8.attack.30	1395.968	2	2014-04-02
30.initCH	1395.969	2	2014-04-02
8.disengage.30	1402.801	2	2014-04-02
10.attack.30	1441.801	2	2014-04-02
30.initCH	1441.802	2	2014-04-02
10.disengage.30	1443.968	2	2014-04-02
1.attack.30	1444.1	2	2014-04-02
30.initCH	1444.101	2	2014-04-02
1.disengage.30	1454.834	2	2014-04-02
30.depart	1454.95	2	2014-04-02
4.attack.7	1502.534	2	2014-04-02
7.initFO	1502.535	2	2014-04-02
4.disengage.7	1512.667	2	2014-04-02
4.attack.3	1565.5	2	2014-04-02
3.initFO	1565.501	2	2014-04-02
4.disengage.3	1581.033	2	2014-04-02
4.attack.1	1666.033	2	2014-04-02
1.initFO	1666.034	2	2014-04-02
30.arrive	1670.77	2	2014-04-02
1.disengage.4	1682.767	2	2014-04-02
clock.time	1800	2	2014-04-02
4.attack.7	1802.3	2	2014-04-02
7.initFO	1802.301	2	2014-04-02
1.attack.30	1806.267	2	2014-04-02
30.initCH	1806.268	2	2014-04-02
1.disengage.30	1815.634	2	2014-04-02
4.disengage.7	1820.2	2	2014-04-02
10.attack.30	1838.167	2	2014-04-02
30.initCH	1838.168	2	2014-04-02
10.disengage.30	1841.5	2	2014-04-02
8.attack.30	1841.634	2	2014-04-02
30.initCH	1841.635	2	2014-04-02
8.disengage.30	1845.067	2	2014-04-02
7.attack.30	1948	2	2014-04-02
30.initSF	1948.001	2	2014-04-02
30.disengage.7	1951.601	2	2014-04-02
8.attack.30	2001.334	2	2014-04-02
30.initCH	2001.335	2	2014-04-02
8.disengage.30	2002.667	2	2014-04-02
1.attack.30	2002.734	2	2014-04-02
30.initCH	2002.735	2	2014-04-02
1.disengage.30	2008.734	2	2014-04-02
10.attack.30	2014.067	2	2014-04-02
30.initCH	2014.068	2	2014-04-02
10.disengage.30	2019.968	2	2014-04-02
30.depart	2020.18	2	2014-04-02
4.attack.7	2021.133	2	2014-04-02
7.initFO	2021.134	2	2014-04-02
4.disengage.7	2025.367	2	2014-04-02
30.arrive	2117.62	2	2014-04-02
10.attack.30	2117.834	2	2014-04-02
30.initCH	2117.835	2	2014-04-02
4.attack.2	2119.434	2	2014-04-02
2.initFO	2119.435	2	2014-04-02
10.disengage.30	2123.901	2	2014-04-02
4.disengage.2	2131.033	2	2014-04-02
4.attack.2	2132.534	2	2014-04-02
2.initFO	2132.535	2	2014-04-02
4.disengage.2	2139.434	2	2014-04-02
4.attack.2	2172.667	2	2014-04-02
2.initFO	2172.668	2	2014-04-02
4.disengage.2	2184.234	2	2014-04-02
8.attack.30	2202	2	2014-04-02
30.initCH	2202.001	2	2014-04-02
8.disengage.30	2205.334	2	2014-04-02
7.attack.30	2207.3	2	2014-04-02
30.initCH	2207.301	2	2014-04-02
7.disengage.30	2211.467	2	2014-04-02
8.attack.30	2214.834	2	2014-04-02
30.initCH	2214.835	2	2014-04-02
8.disengage.30	2218.801	2	2014-04-02
7.attack.30	2219.3	2	2014-04-02
30.initCH	2219.301	2	2014-04-02
7.disengage.30	2223.1	2	2014-04-02
3.attack.30	2223.167	2	2014-04-02
30.initCH	2223.168	2	2014-04-02
3.disengage.30	2226.868	2	2014-04-02
30.depart	2227.02	2	2014-04-02
7.attack.3	2279.234	2	2014-04-02
3.initFO	2279.235	2	2014-04-02
7.disengage.3	2294	2	2014-04-02
1.attack.10	2318.334	2	2014-04-02
10.initSF	2318.335	2	2014-04-02
10.disengage.1	2323.367	2	2014-04-02
1.attack.10	2328.634	2	2014-04-02
10.initSF	2328.635	2	2014-04-02
10.disengage.1	2344.567	2	2014-04-02
7.attack.3	2366.434	2	2014-04-02
3.initFO	2366.435	2	2014-04-02
7.disengage.3	2479.968	2	2014-04-02
2.cop.start	2489.701	2	2014-04-02
7.attack.3	2489.767	2	2014-04-02
3.initFO	2489.768	2	2014-04-02
4.attack.2	2490.534	2	2014-04-02
2.initSF	2490.535	2	2014-04-02
4.disengage.2	2502.434	2	2014-04-02
7.disengage.3	2699.701	2	2014-04-02
clock.time	2700	2	2014-04-02
9.arrive	2887.89	2	2014-04-02
30.arrive	2897.59	2	2014-04-02
9.attack.30	3001.5	2	2014-04-02
30.initFO	3001.501	2	2014-04-02
9.disengage.30	3013.934	2	2014-04-02
4.attack.3	3039.634	2	2014-04-02
3.initFO	3039.635	2	2014-04-02
4.disengage.3	3051.067	2	2014-04-02
7.attack.4	3053.634	2	2014-04-02
4.initFO	3053.635	2	2014-04-02
4.disengage.7	3057.534	2	2014-04-02
4.attack.3	3070.067	2	2014-04-02
3.initFO	3070.068	2	2014-04-02
4.disengage.3	3086.834	2	2014-04-02
30.depart	3143.21	2	2014-04-02
30.arrive	3154.58	2	2014-04-02
1.attack.30	3202.901	2	2014-04-02
30.initCH	3202.902	2	2014-04-02
1.disengage.30	3207.634	2	2014-04-02
30.depart	3207.84	2	2014-04-02
30.arrive	3302.43	2	2014-04-02
4.attack.7	3339.234	2	2014-04-02
7.initFO	3339.235	2	2014-04-02
4.disengage.7	3353.734	2	2014-04-02
4.attack.7	3363.834	2	2014-04-02
7.initFO	3363.835	2	2014-04-02
4.disengage.7	3378.434	2	2014-04-02
10.attack.30	3381.634	2	2014-04-02
30.initCH	3381.635	2	2014-04-02
10.disengage.30	3391.767	2	2014-04-02
10.attack.30	3392.234	2	2014-04-02
30.initSF	3392.235	2	2014-04-02
30.disengage.10	3406.1	2	2014-04-02
30.depart	3414.41	2	2014-04-02
4.attack.7	3415.734	2	2014-04-02
7.initFO	3415.735	2	2014-04-02
4.disengage.7	3419.267	2	2014-04-02
2.attack.4	3464.934	2	2014-04-02
4.initSF	3464.935	2	2014-04-02
4.disengage.2	3467.3	2	2014-04-02
30.arrive	3567.06	2	2014-04-02
clock.time	3600	2	2014-04-02
1.attack.30	3617.767	2	2014-04-02
30.initCH	3617.768	2	2014-04-02
1.disengage.30	3620.667	2	2014-04-02
10.attack.30	3629.467	2	2014-04-02
30.initCH	3629.468	2	2014-04-02
10.disengage.30	3638.701	2	2014-04-02
8.attack.30	3639.167	2	2014-04-02
30.initCH	3639.168	2	2014-04-02
8.disengage.30	3644.701	2	2014-04-02
30.depart	3644.94	2	2014-04-02
30.arrive	3698.16	2	2014-04-02
8.attack.30	3705.2	2	2014-04-02
30.initCH	3705.201	2	2014-04-02
8.disengage.30	3716.901	2	2014-04-02
8.attack.30	3733.167	2	2014-04-02
30.initCH	3733.168	2	2014-04-02
2.attack.4	3734.734	2	2014-04-02
4.initFO	3734.735	2	2014-04-02
8.disengage.30	3739.934	2	2014-04-02
2.disengage.4	3747.667	2	2014-04-02
8.attack.30	3817.334	2	2014-04-02
30.initSF	3817.335	2	2014-04-02
30.disengage.8	3820.834	2	2014-04-02
2.attack.1	3829.801	2	2014-04-02
1.initSF	3829.802	2	2014-04-02
2.disengage.1	3833.901	2	2014-04-02
8.attack.30	3881.067	2	2014-04-02
30.initCH	3881.068	2	2014-04-02
8.disengage.30	3884.033	2	2014-04-02
10.attack.30	3953.667	2	2014-04-02
30.initCH	3953.668	2	2014-04-02
10.disengage.30	3956.1	2	2014-04-02
4.attack.30	4008.701	2	2014-04-02
30.initCH	4008.702	2	2014-04-02
4.disengage.30	4011.834	2	2014-04-02
7.attack.30	4011.901	2	2014-04-02
30.initCH	4011.902	2	2014-04-02
7.disengage.30	4014.334	2	2014-04-02
8.attack.30	4116.634	2	2014-04-02
30.initCH	4116.635	2	2014-04-02
8.disengage.30	4122.334	2	2014-04-02
10.attack.30	4124.834	2	2014-04-02
30.initCH	4124.835	2	2014-04-02
10.disengage.30	4128.4	2	2014-04-02
10.attack.30	4135.367	2	2014-04-02
30.initCH	4135.368	2	2014-04-02
10.disengage.30	4138.4	2	2014-04-02
1.attack.30	4219.901	2	2014-04-02
30.initCH	4219.902	2	2014-04-02
1.disengage.30	4222.734	2	2014-04-02
10.attack.30	4224.901	2	2014-04-02
30.initCH	4224.902	2	2014-04-02
10.disengage.30	4227.567	2	2014-04-02
1.attack.30	4227.634	2	2014-04-02
30.initCH	4227.635	2	2014-04-02
1.disengage.30	4229.601	2	2014-04-02
1.attack.30	4267.601	2	2014-04-02
30.initSF	4267.602	2	2014-04-02
30.disengage.1	4269.467	2	2014-04-02
8.attack.30	4272.667	2	2014-04-02
30.initCH	4272.668	2	2014-04-02
8.disengage.30	4274.334	2	2014-04-02
3.attack.30	4274.4	2	2014-04-02
30.initSF	4274.401	2	2014-04-02
30.disengage.3	4276.067	2	2014-04-02
7.attack.30	4276.5	2	2014-04-02
30.initCH	4276.501	2	2014-04-02
7.disengage.30	4279.901	2	2014-04-02
4.attack.30	4280.334	2	2014-04-02
30.initCH	4280.335	2	2014-04-02
4.disengage.30	4283.934	2	2014-04-02
4.attack.7	4284.133	2	2014-04-02
7.initFO	4284.134	2	2014-04-02
7.disengage.4	4298	2	2014-04-02
7.attack.30	4298.133	2	2014-04-02
30.initCH	4298.134	2	2014-04-02
7.disengage.30	4302.701	2	2014-04-02
3.attack.30	4302.901	2	2014-04-02
30.initCH	4302.902	2	2014-04-02
3.disengage.30	4305.067	2	2014-04-02
8.attack.30	4306.067	2	2014-04-02
30.initCH	4306.068	2	2014-04-02
8.disengage.30	4309.334	2	2014-04-02
1.attack.30	4309.367	2	2014-04-02
30.initCH	4309.368	2	2014-04-02
1.disengage.30	4316.868	2	2014-04-02
3.attack.30	4316.934	2	2014-04-02
30.initCH	4316.935	2	2014-04-02
3.disengage.30	4319.234	2	2014-04-02
1.attack.30	4319.3	2	2014-04-02
30.initSF	4319.301	2	2014-04-02
30.disengage.1	4321.133	2	2014-04-02
8.attack.30	4321.434	2	2014-04-02
30.initCH	4321.435	2	2014-04-02
8.disengage.30	4323.734	2	2014-04-02
7.attack.30	4334.934	2	2014-04-02
30.initCH	4334.935	2	2014-04-02
7.disengage.30	4337.734	2	2014-04-02
8.attack.30	4338.534	2	2014-04-02
30.initCH	4338.535	2	2014-04-02
8.disengage.30	4340.5	2	2014-04-02
3.attack.30	4340.601	2	2014-04-02
30.initCH	4340.602	2	2014-04-02
3.disengage.30	4341.868	2	2014-04-02
1.attack.30	4341.934	2	2014-04-02
30.initCH	4341.935	2	2014-04-02
1.disengage.30	4345.267	2	2014-04-02
10.attack.30	4345.334	2	2014-04-02
30.initCH	4345.335	2	2014-04-02
10.disengage.30	4352.434	2	2014-04-02
4.attack.7	4387.4	2	2014-04-02
7.initFO	4387.401	2	2014-04-02
8.attack.30	4391.033	2	2014-04-02
30.initCH	4391.034	2	2014-04-02
8.disengage.30	4396.267	2	2014-04-02
10.attack.30	4396.334	2	2014-04-02
30.initCH	4396.335	2	2014-04-02
10.disengage.30	4397.968	2	2014-04-02
7.disengage.4	4400.1	2	2014-04-02
4.attack.3	4449.334	2	2014-04-02
3.initFO	4449.335	2	2014-04-02
4.disengage.3	4455.267	2	2014-04-02
clock.time	4500	2	2014-04-02
10.attack.30	4542.5	2	2014-04-02
30.initCH	4542.501	2	2014-04-02
10.disengage.30	4544.868	2	2014-04-02
4.attack.3	4549.901	2	2014-04-02
3.initFO	4549.902	2	2014-04-02
10.attack.30	4558.968	2	2014-04-02
30.initCH	4558.969	2	2014-04-02
10.disengage.30	4566.033	2	2014-04-02
10.attack.30	4566.067	2	2014-04-02
30.initFO	4566.068	2	2014-04-02
4.disengage.3	4569.801	2	2014-04-02
30.disengage.10	4578.334	2	2014-04-02
10.attack.30	4600.267	2	2014-04-02
30.initCH	4600.268	2	2014-04-02
10.disengage.30	4602.901	2	2014-04-02
10.attack.30	4608.5	2	2014-04-02
30.initCH	4608.501	2	2014-04-02
10.disengage.30	4613.667	2	2014-04-02
1.attack.30	4668.033	2	2014-04-02
30.initCH	4668.034	2	2014-04-02
1.disengage.30	4670.3	2	2014-04-02
1.attack.30	4670.334	2	2014-04-02
30.initCH	4670.335	2	2014-04-02
1.disengage.30	4673.4	2	2014-04-02
1.attack.30	4673.434	2	2014-04-02
30.initCH	4673.435	2	2014-04-02
1.disengage.30	4678.467	2	2014-04-02
10.attack.30	4680.334	2	2014-04-02
30.initCH	4680.335	2	2014-04-02
10.disengage.30	4682.3	2	2014-04-02
10.attack.9	4687.734	2	2014-04-02
9.initFO	4687.735	2	2014-04-02
10.disengage.9	4694.434	2	2014-04-02
4.attack.7	4710.834	2	2014-04-02
7.initSF	4710.835	2	2014-04-02
4.disengage.7	4717.033	2	2014-04-02
10.attack.8	4758.801	2	2014-04-02
8.initSF	4758.802	2	2014-04-02
8.disengage.10	4761.5	2	2014-04-02
1.attack.30	4762.434	2	2014-04-02
30.initCH	4762.435	2	2014-04-02
1.disengage.30	4766.267	2	2014-04-02
2.attack.4	4779.1	2	2014-04-02
4.initSF	4779.101	2	2014-04-02
4.disengage.2	4782.434	2	2014-04-02
1.attack.30	4797.467	2	2014-04-02
30.initCH	4797.468	2	2014-04-02
1.disengage.30	4800.934	2	2014-04-02
30.depart	4836.3	2	2014-04-02
7.attack.4	5141.534	2	2014-04-02
4.initFO	5141.535	2	2014-04-02
4.disengage.7	5148.2	2	2014-04-02
10.depart	5160.86	2	2014-04-02
4.attack.7	5164.634	2	2014-04-02
7.initFO	5164.635	2	2014-04-02
clock.time	5400	2	2014-04-02
8.depart	5471.53	2	2014-04-02
fem.exit	5471.933	1	2014-04-02
9.depart	5473.03	1	2014-04-02
4.disengage.7	5927.2	1	2014-04-02
4.attack.2	5955.4	1	2014-04-02
2.initFO	5955.401	1	2014-04-02
7.attack.3	6115.3	1	2014-04-02
3.initFO	6115.301	1	2014-04-02
clock.time	6300	1	2014-04-02
4.disengage.2	6758.3	1	2014-04-02
3.disengage.7	6758.601	1	2014-04-02
3.depart	6864.06	1	2014-04-02
4.attack.7	6912.334	1	2014-04-02
7.initFO	6912.335	1	2014-04-02
4.disengage.7	6924.667	1	2014-04-02
7.depart	7199.43	1	2014-04-02
clock.time	7200	1	2014-04-02
1.depart	7248.67	1	2014-04-02
2.depart	7249.24	1	2014-04-02
4.depart	7251.08	1	2014-04-02
end.obs	7516	1	2014-04-02
fem.enter	0	2	2014-04-03
2.attack.30	38.4605396066404	2	2014-04-03
30.initCH	38.4637513344351	2	2014-04-03
2.disengage	39.4812679821073	2	2014-04-03
2.attack.30	42.3830795495319	2	2014-04-03
30.initCH	42.3838064242859	2	2014-04-03
2.disengage	47.7775248934557	2	2014-04-03
2.attack.30	65.9098878148135	2	2014-04-03
30.initCH	65.9121397246584	2	2014-04-03
2.disengage	71.1945494828504	2	2014-04-03
2.attack.30	81.1162307419008	2	2014-04-03
30.initCH	81.1168351845926	2	2014-04-03
2.disengage	81.3307231973953	2	2014-04-03
30.depart	117.122934104476	2	2014-04-03
10.attack.5	160.415051117442	2	2014-04-03
5.initSF	160.415241736781	2	2014-04-03
5.disengage	180.231409408323	2	2014-04-03
5.attack.8	473.796478645221	2	2014-04-03
8.initCH	473.796985866434	2	2014-04-03
5.disengage	497.953802438954	2	2014-04-03
3.attack.8	499.070248839852	2	2014-04-03
8.initFO	499.071402783515	2	2014-04-03
8.disengage	541.46263670593	2	2014-04-03
7.attack.8	561.892316480071	2	2014-04-03
8.initCH	561.892679205237	2	2014-04-03
7.disengage	562.875021047045	2	2014-04-03
5.attack.8	596.276830876659	2	2014-04-03
8.initFO	596.277427896699	2	2014-04-03
7.attack.3	648.49765952227	2	2014-04-03
3.initFO	648.498280408258	2	2014-04-03
7.disengage	683.586178949216	2	2014-04-03
3.cop.start	758.666054480827	2	2014-04-03
3.cop.end	759.251449633954	2	2014-04-03
5.disengage	798.548681373754	2	2014-04-03
3.cop.start	807.781066049352	2	2014-04-03
3.cop.end	808.040857808185	2	2014-04-03
clock.time	900	2	2014-04-03
7.attack.8	926.420647314807	2	2014-04-03
8.initCH	926.420760155337	2	2014-04-03
7.disengage	928.748566982273	2	2014-04-03
30.arrive	931.846511168893	2	2014-04-03
3.attack.7	948.515735300708	2	2014-04-03
7.initFO	948.516027929115	2	2014-04-03
3.disengage	956.839648561156	2	2014-04-03
4.attack.30	966.298226292	2	2014-04-03
30.initCH	966.298393268317	2	2014-04-03
4.disengage	973.714799777553	2	2014-04-03
8.attack.30	982.708718939157	2	2014-04-03
30.initCH	982.710917335159	2	2014-04-03
8.disengage	989.358612253955	2	2014-04-03
8.attack.30	1005.94311933998	2	2014-04-03
30.initCH	1005.94334408886	2	2014-04-03
8.disengage	1016.25483248703	2	2014-04-03
2.attack.30	1065.09294593768	2	2014-04-03
30.initCH	1065.09328728842	2	2014-04-03
2.disengage	1065.55410621483	2	2014-04-03
2.attack.30	1068.46722607485	2	2014-04-03
30.initCH	1068.46955361942	2	2014-04-03
2.disengage	1071.38959876542	2	2014-04-03
3.attack.7	1081.56646762828	2	2014-04-03
7.initSF	1081.56789659047	2	2014-04-03
3.disengage	1093.44263384094	2	2014-04-03
5.attack.30	1110.32649145232	2	2014-04-03
30.initCH	1110.32694365183	2	2014-04-03
5.disengage	1112.56379228482	2	2014-04-03
10.attack.8	1113.06877812691	2	2014-04-03
8.initCH	1113.06887533373	2	2014-04-03
10.disengage	1117.37730862449	2	2014-04-03
7.attack.8	1124.20076837641	2	2014-04-03
8.initSF	1124.20193757033	2	2014-04-03
7.disengage	1132.71173174886	2	2014-04-03
7.attack.30	1195.96229935036	2	2014-04-03
30.initCH	1195.96467046519	2	2014-04-03
7.disengage	1203.75267565477	2	2014-04-03
5.attack.8	1267.24174576517	2	2014-04-03
8.initCH	1267.24214818452	2	2014-04-03
5.disengage	1294.15400933382	2	2014-04-03
4.depart	1305.41991487994	2	2014-04-03
3.cop.start	1342.82189800006	2	2014-04-03
7.attack.3	1345.72303783957	2	2014-04-03
3.initFO	1345.72351478989	2	2014-04-03
3.disengage	1358.33078355283	2	2014-04-03
30.attack.3	1365.48056171788	2	2014-04-03
3.initFO	1365.48362135186	2	2014-04-03
3.disengage	1366.57599447406	2	2014-04-03
8.attack.30	1368.34647943478	2	2014-04-03
30.initCH	1368.3472793042	2	2014-04-03
8.disengage	1374.72008607087	2	2014-04-03
3.attack.30	1391.52451846762	2	2014-04-03
30.initCH	1391.52668004912	2	2014-04-03
3.disengage	1394.3323977057	2	2014-04-03
3.attack.30	1412.075753549	2	2014-04-03
30.initCH	1412.07661582924	2	2014-04-03
3.disengage	1412.61939720333	2	2014-04-03
2.attack.30	1418.07619334796	2	2014-04-03
30.initCH	1418.07653403811	2	2014-04-03
2.disengage	1418.99255554668	2	2014-04-03
7.attack.30	1428.50872251661	2	2014-04-03
30.initCH	1428.50910359134	2	2014-04-03
7.disengage	1438.80767994512	2	2014-04-03
30.attack.5	1445.47034189338	2	2014-04-03
5.initFO	1445.47034281504	2	2014-04-03
5.disengage	1454.83210005899	2	2014-04-03
7.attack.30	1482.37656711449	2	2014-04-03
30.initCH	1482.37736869005	2	2014-04-03
7.disengage	1516.28575928877	2	2014-04-03
1.attack.30	1521.61580975367	2	2014-04-03
30.initCH	1521.61618182992	2	2014-04-03
1.disengage	1523.64733000333	2	2014-04-03
2.attack.30	1523.85475034157	2	2014-04-03
30.initCH	1523.85488952283	2	2014-04-03
2.disengage	1533.54329800004	2	2014-04-03
30.depart	1542.29565340946	2	2014-04-03
5.attack.10	1582.73420637176	2	2014-04-03
10.initFO	1582.73477097714	2	2014-04-03
30.arrive	1591.57101529713	2	2014-04-03
5.disengage	1592.28177915562	2	2014-04-03
2.attack.30	1655.99828993675	2	2014-04-03
30.initCH	1656.00000595674	2	2014-04-03
2.disengage	1661.59247982471	2	2014-04-03
2.attack.30	1693.66122182782	2	2014-04-03
30.initCH	1693.66643226369	2	2014-04-03
2.disengage	1696.49219059788	2	2014-04-03
2.attack.30	1741.14402532281	2	2014-04-03
30.initFO	1741.14436816847	2	2014-04-03
2.disengage	1771.6229633443	2	2014-04-03
7.attack.8	1793.80613926562	2	2014-04-03
8.initFO	1793.80620747757	2	2014-04-03
clock.time	1800	2	2014-04-03
2.depart	1806.20018362018	2	2014-04-03
7.disengage	1836.14894613335	2	2014-04-03
10.attack.5	1845.33798825059	2	2014-04-03
5.initFO	1845.33868526314	2	2014-04-03
10.disengage	1854.62781557268	2	2014-04-03
3.attack.5	1893.38676999455	2	2014-04-03
5.initSF	1893.38705357861	2	2014-04-03
3.disengage	1899.24572228484	2	2014-04-03
3.cop.start	1908.6481001915	2	2014-04-03
3.cop.end	1909.82313086854	2	2014-04-03
3.depart	1964.52199928089	2	2014-04-03
5.attack.10	2062.93351885504	2	2014-04-03
10.initFO	2062.93399659498	2	2014-04-03
10.disengage	2071.80576887959	2	2014-04-03
10.attack.5	2116.16066846911	2	2014-04-03
5.initFO	2116.16104757407	2	2014-04-03
10.disengage	2138.19995556833	2	2014-04-03
10.attack.5	2175.55650696849	2	2014-04-03
5.initFO	2175.55834322823	2	2014-04-03
10.disengage	2197.13035840039	2	2014-04-03
10.attack.30	2226.43192061693	2	2014-04-03
30.initCH	2226.4323861241	2	2014-04-03
10.disengage	2227.80678251193	2	2014-04-03
10.attack.30	2253.56047113921	2	2014-04-03
30.initCH	2253.56086916986	2	2014-04-03
10.disengage	2257.1560076643	2	2014-04-03
1.attack.30	2273.94309482742	2	2014-04-03
30.initCH	2273.94320234564	2	2014-04-03
1.disengage	2276.28638192103	2	2014-04-03
10.attack.30	2292.7100649429	2	2014-04-03
30.initCH	2292.71189696922	2	2014-04-03
10.disengage	2302.19526498464	2	2014-04-03
10.attack.30	2305.72580891175	2	2014-04-03
30.initSF	2305.72645279484	2	2014-04-03
10.disengage	2308.96565488102	2	2014-04-03
8.attack.30	2352.47106072772	2	2014-04-03
30.initCH	2352.47250252964	2	2014-04-03
8.disengage	2354.83280584014	2	2014-04-03
30.depart	2391.14901451149	2	2014-04-03
7.attack.8	2415.86327220982	2	2014-04-03
8.initSF	2415.86416701488	2	2014-04-03
7.disengage	2421.05954287985	2	2014-04-03
fem.exit	2511.333	1	2014-04-03
8.depart	2560.00972906176	1	2014-04-03
7.depart	2572.29394669917	1	2014-04-03
clock.time	2700	1	2014-04-03
30.arrive	2794.30787179319	1	2014-04-03
1.depart	2909.70482372946	1	2014-04-03
fem.enter	2975.567	2	2014-04-03
5.attack.10	3245.70713471305	2	2014-04-03
10.initFO	3245.70722818275	2	2014-04-03
3.arrive	3257.95640000405	2	2014-04-03
5.disengage	3315.37652435336	2	2014-04-03
5.attack.10	3372.06865801062	2	2014-04-03
10.initSF	3372.06892271247	2	2014-04-03
10.disengage	3377.58620589682	2	2014-04-03
5.attack.30	3392.51410073469	2	2014-04-03
30.initCH	3392.51627769739	2	2014-04-03
5.disengage	3424.93125718032	2	2014-04-03
5.attack.30	3436.68777824497	2	2014-04-03
30.initCH	3436.68899049301	2	2014-04-03
5.disengage	3451.64295020974	2	2014-04-03
5.attack.30	3510.73898971845	2	2014-04-03
30.initCH	3510.73913898217	2	2014-04-03
5.disengage	3515.00461061695	2	2014-04-03
5.attack.30	3599.04315599874	2	2014-04-03
30.initCH	3599.0449469274	2	2014-04-03
clock.time	3600	2	2014-04-03
5.disengage	3609.76111672019	2	2014-04-03
5.attack.30	3614.82814087288	2	2014-04-03
30.initCH	3614.82868542139	2	2014-04-03
5.disengage	3629.32070532095	2	2014-04-03
5.attack.30	3631.4374408618	2	2014-04-03
30.initCH	3631.43827894698	2	2014-04-03
5.disengage	3635.36348566442	2	2014-04-03
3.attack.5	3687.22048260835	2	2014-04-03
5.initFO	3687.22115290602	2	2014-04-03
3.disengage	3778.77265193499	2	2014-04-03
fem.exit	3807.167	1	2014-04-03
30.depart	3821.06796911612	1	2014-04-03
30.arrive	3996.57516059313	1	2014-04-03
30.depart	4026.71147076547	1	2014-04-03
3.depart	4164.11921745677	1	2014-04-03
10.attack.5	4224.81578738573	1	2014-04-03
5.initFO	4224.81682283358	1	2014-04-03
1.arrive	4236.66415696703	1	2014-04-03
3.arrive	4472.92036919036	1	2014-04-03
clock.time	4500	1	2014-04-03
30.arrive	4513.95751842698	1	2014-04-03
10.disengage	4539.43687015801	1	2014-04-03
10.attack.5	4599.41067135233	1	2014-04-03
5.initFO	4599.41227054341	1	2014-04-03
10.disengage	4677.02581111115	1	2014-04-03
10.attack.5	4746.77458146277	1	2014-04-03
5.initFO	4746.77551224906	1	2014-04-03
30.depart	4890.27732059905	1	2014-04-03
30.arrive	4968.7402064037	1	2014-04-03
fem.enter	4980.7	2	2014-04-03
10.disengage	5034.55817721645	2	2014-04-03
10.attack.5	5155.95837187842	2	2014-04-03
5.initFO	5155.95911515164	2	2014-04-03
3.attack.30	5212.83013485561	2	2014-04-03
30.initCH	5212.83055867608	2	2014-04-03
3.disengage	5215.88167076836	2	2014-04-03
10.disengage	5236.31546466349	2	2014-04-03
30.depart	5244.52516025588	2	2014-04-03
clock.time	5400	2	2014-04-03
5.attack.10	5603.30320190456	2	2014-04-03
10.initFO	5603.3042935319	2	2014-04-03
5.disengage	5649.51056843881	2	2014-04-03
10.attack.5	5733.32667881106	2	2014-04-03
5.initFO	5733.32807851515	2	2014-04-03
10.disengage	5868.99545759815	2	2014-04-03
30.arrive	5959.30076306139	2	2014-04-03
3.attack.30	6063.08013892703	2	2014-04-03
30.initCH	6063.08014024479	2	2014-04-03
3.disengage	6071.96020987412	2	2014-04-03
5.attack.30	6076.96843318953	2	2014-04-03
30.initCH	6076.96860978772	2	2014-04-03
5.disengage	6083.84888564131	2	2014-04-03
10.attack.5	6090.49715702376	2	2014-04-03
5.initSF	6090.49879325673	2	2014-04-03
5.disengage	6093.16899144714	2	2014-04-03
30.depart	6093.89524518739	2	2014-04-03
3.cop.start	6206.28137509528	2	2014-04-03
3.cop.end	6207.20540539723	2	2014-04-03
1.attack.10	6262.11005766079	2	2014-04-03
10.initFO	6262.11164323794	2	2014-04-03
1.disengage	6279.03027245678	2	2014-04-03
3.depart	6292.09914873626	2	2014-04-03
clock.time	6300	2	2014-04-03
10.attack.5	6474.03922608337	2	2014-04-03
5.initFO	6474.03933811697	2	2014-04-03
10.disengage	6564.02701770349	2	2014-04-03
5.attack.10	6578.98777344588	2	2014-04-03
10.initFO	6578.9899153965	2	2014-04-03
10.disengage	6620.94842380933	2	2014-04-03
fem.exit	6682.433	1	2014-04-03
10.attack.5	6682.83178602299	1	2014-04-03
5.initFO	6682.8329673439	1	2014-04-03
1.depart	7068.460043245	1	2014-04-03
clock.time	7200	1	2014-04-03
10.disengage	7243.42633917367	1	2014-04-03
3.arrive	7245.41315220061	1	2014-04-03
5.depart	7290.44313442157	1	2014-04-03
3.depart	7662.42630934245	1	2014-04-03
30.arrive	7668.45309754127	1	2014-04-03
10.depart	7912.63030167039	1	2014-04-03
10.arrive	7917.47510978806	1	2014-04-03
30.depart	7991.21638223549	1	2014-04-03
10.depart	8016.58184693849	1	2014-04-03
end.obs	8472	1	2014-04-03
