## Supplemental_reproducible_code for "Fighting isn’t sexy in lekking Greater Sage-grouse (*Centrocercus urophasianus*)": pres_exact_day_2

Events	Time	Date	Bird_ID	Type
1.arrive	0	2014-04-03	1	arrive
2.arrive	0	2014-04-03	2	arrive
3.arrive	0	2014-04-03	3	arrive
4.arrive	0	2014-04-03	4	arrive
5.arrive	0	2014-04-03	5	arrive
7.arrive	0	2014-04-03	7	arrive
8.arrive	0	2014-04-03	8	arrive
10.arrive	0	2014-04-03	10	arrive
30.arrive	0	2014-04-03	30	arrive
30.depart	117.122934104476	2014-04-03	30	depart
30.arrive	931.846511168893	2014-04-03	30	arrive
4.depart	1305.41991487994	2014-04-03	4	depart
30.depart	1542.29565340946	2014-04-03	30	depart
30.arrive	1591.57101529713	2014-04-03	30	arrive
2.depart	1806.20018362018	2014-04-03	2	depart
3.depart	1964.52199928089	2014-04-03	3	depart
30.depart	2391.14901451149	2014-04-03	30	depart
8.depart	2560.00972906176	2014-04-03	8	depart
7.depart	2572.29394669917	2014-04-03	7	depart
30.arrive	2794.30787179319	2014-04-03	30	arrive
1.depart	2909.70482372946	2014-04-03	1	depart
3.arrive	3257.95640000405	2014-04-03	3	arrive
30.depart	3821.06796911612	2014-04-03	30	depart
30.arrive	3996.57516059313	2014-04-03	30	arrive
30.depart	4026.71147076547	2014-04-03	30	depart
3.depart	4164.11921745677	2014-04-03	3	depart
1.arrive	4236.66415696703	2014-04-03	1	arrive
3.arrive	4472.92036919036	2014-04-03	3	arrive
30.arrive	4513.95751842698	2014-04-03	30	arrive
30.depart	4890.27732059905	2014-04-03	30	depart
30.arrive	4968.7402064037	2014-04-03	30	arrive
30.depart	5244.52516025588	2014-04-03	30	depart
30.arrive	5959.30076306139	2014-04-03	30	arrive
30.depart	6093.89524518739	2014-04-03	30	depart
3.depart	6292.09914873626	2014-04-03	3	depart
1.depart	7068.460043245	2014-04-03	1	depart
3.arrive	7245.41315220061	2014-04-03	3	arrive
5.depart	7290.44313442157	2014-04-03	5	depart
3.depart	7662.42630934245	2014-04-03	3	depart
30.arrive	7668.45309754127	2014-04-03	30	arrive
10.depart	7912.63030167039	2014-04-03	10	depart
10.arrive	7917.47510978806	2014-04-03	10	arrive
30.depart	7991.21638223549	2014-04-03	30	depart
10.depart	8016.58184693849	2014-04-03	10	depart
