## Supplemental_reproducible_code for "Fighting isn’t sexy in lekking Greater Sage-grouse (*Centrocercus urophasianus*)": evlist_day2

Events	Time
0	0
29	29.1857995258834
930	29.1875690147869
961	39.310236779446
290	51.2867147967893
930	51.2878076337233
970	62.4237667070498
1080	99.4260754336384
994	237.719745885605
1024	254.048367916448
993	266.858459524216
1023	272.408204335247
266	371.764609006994
935	371.765170016755
965	387.160332131193
62	429.97793633625
935	429.978208908712
963	430.632098611942
993	439.851851282569
1023	440.681536410114
266	570.745785731328
875	570.746384645245
965	594.837548628597
993	663.161020999901
1023	665.090350007127
67	674.526580767877
880	674.526637807157
994	683.197492892426
1024	687.806669361222
963	753.613550014121
994	783.208743477264
1024	784.289640952802
93	807.970496860187
877	807.971247338123
2	816.153016191287
873	816.153131876183
961	834.837151728553
2	873.231099955003
873	873.231500597712
964	884.065470527504
961	894.785604484482
0	900
90	905.383072570729
873	905.384172569871
964	920.272217746906
32	934.127365559042
934	934.128051922745
964	935.815620116919
9	981.137233932922
940	981.138266930832
970	993.788516931011
0	1035.98153888179
203	1082.57640634923
930	1082.57765890425
967	1083.45134644087
116	1086.3366609238
930	1086.33711576339
964	1087.10328514091
145	1090.60895748285
930	1090.60896405426
965	1110.56940943677
290	1123.19192176583
930	1123.19249208607
970	1125.25211263802
145	1131.84858756843
930	1131.85035055914
965	1152.24604730946
203	1163.12957262755
960	1163.12963224689
967	1194.52231896646
203	1202.4901145984
930	1202.49016562312
967	1204.09381642539
290	1228.0806346744
930	1228.08339232261
970	1236.13251405519
145	1239.6595443141
930	1239.66120545066
965	1257.74395601238
87	1285.80504472912
930	1285.80538254686
963	1287.90965036299
32	1295.04139435601
874	1295.04139846699
962	1315.01125582325
90	1346.91425839862
873	1346.91594475485
269	1367.38734886323
878	1367.38850395984
145	1373.19181564883
930	1373.19288185448
965	1384.24877589136
29	1393.72787459452
930	1393.72968045302
961	1395.60328936842
29	1440.61928563056
930	1440.6197981314
961	1441.23514560176
964	1443.27047922949
968	1462.27989553865
145	1523.83199034546
900	1523.83213581384
965	1541.83914971002
116	1581.49394308097
900	1581.49410602958
964	1620.87858148278
993	1637.58300161555
90	1640.92943162209
873	1640.92976479863
266	1671.96970956247
875	1671.97108658496
964	1702.21082383762
970	1733.35303765782
87	1734.58514672989
930	1734.58716828488
963	1749.95518985363
290	1751.58948914555
960	1751.59027147071
970	1752.68555227862
290	1764.93709081876
930	1764.93789518667
970	1787.82184703517
58	1796.61616118662
930	1796.61655484952
962	1797.88761918159
0	1800
2	1816.10728539345
873	1816.10753065017
961	1824.07374394801
93	1863.44382964846
937	1863.44383010479
964	1864.67538170976
203	1866.15003054116
930	1866.15085775964
967	1871.51889831347
266	1893.68376889767
875	1893.68455658383
970	1900.40956201001
65	1902.21006742385
878	1902.21064895469
963	1934.65457260186
290	2067.61416053542
930	2067.61602409272
970	2078.51848891475
116	2085.45224260771
930	2085.45239208678
964	2095.43680365677
58	2104.30999248794
930	2104.3117258808
962	2107.40703068913
1080	2134.54156077908
123	2138.59817066583
908	2138.59834462644
32	2152.00076618371
874	2152.00127598617
962	2157.73449599514
965	2159.87009656869
7	2212.34954205337
878	2212.34955830304
961	2274.59822531146
266	2319.55311845078
875	2319.55379356826
965	2323.15897221292
212	2343.04155236497
880	2343.04253816353
970	2355.36551821282
0	2460.76529253951
264	2480.96699165686
873	2480.96856487871
181	2493.56223707942
908	2493.56262735695
967	2505.02775893548
963	2507.21679592316
0	2511.333
116	2519.45328490427
930	2519.45459454098
964	2522.28742125153
58	2522.88841322484
930	2522.89075489799
962	2539.32671399857
90	2540.16389678155
873	2540.16688719451
232	2543.27860408313
930	2543.28266628808
968	2577.97699630698
1080	2580.25244154554
964	2632.85258212597
0	2700
2	2756.254768759
873	2756.25523328753
961	2763.53384277898
266	2779.71161948915
875	2779.71214457695
177	2813.71184366479
873	2813.71210544408
0	2813.85381481174
232	2831.34711706073
960	2831.34833491665
990	2852.98971805744
1080	2903.55177280481
0	2975.567
963	2998.26192070678
970	2998.73707276944
89	3047.14356346137
872	3047.1437891982
64	3048.39969116457
937	3048.40067624259
967	3056.55665475942
964	3062.64736945641
65	3160.50886540556
878	3160.50951257208
963	3227.95165069699
0	3271.22695746897
64	3279.30907211852
877	3279.31101223045
967	3362.95322660566
203	3379.55797251637
930	3379.55931519275
967	3379.76201844498
1080	3411.91505680174
3	3434.20380423895
874	3434.20434991961
0	3484.62046177899
961	3522.50264771648
93	3568.36965900603
877	3568.37271805242
125	3579.41659715456
880	3579.4202406743
970	3587.2904634132
29	3599.34223336778
930	3599.3429031124
0	3600
961	3606.92399323098
266	3617.48306981953
875	3617.48416227431
964	3626.2120932984
970	3674.05453664726
87	3705.17704638409
930	3705.17881907589
963	3711.47043390348
116	3718.96119053536
930	3718.96166083223
964	3721.81516666635
116	3733.60359209847
930	3733.60416511277
964	3740.03956555128
87	3762.62156725353
930	3762.62311649672
963	3764.00964772108
266	3772.32435789673
935	3772.3263789531
970	3773.55119979403
0	3807.167
87	3836.07479683149
930	3836.07632338054
269	3847.58931050758
908	3847.58969387999
970	3874.53393255856
266	3883.38404150496
875	3883.38653276989
963	3886.44735052397
65	3903.45167188829
908	3903.45359613
963	3910.10196553377
93	3926.46189014872
937	3926.46190479356
964	3965.23795187818
232	3978.69563234488
930	3978.69606285682
970	4018.69923912631
968	4029.22969560111
290	4034.65266540349
930	4034.6530764153
970	4037.91008847375
290	4043.81061730722
930	4043.81084380102
970	4050.67135251476
88	4060.31851964421
871	4060.31948075424
65	4067.74267546154
908	4067.74287763416
963	4088.08964144196
125	4110.18315979745
880	4110.18489635638
65	4144.98593140941
878	4144.98860234963
176	4221.99886861786
872	4221.99903066595
961	4410.98339453235
88	4438.76184286664
931	4438.76191197566
968	4462.51321366885
961	4462.57911361824
3	4479.61053563875
874	4479.61157537143
962	4485.90754619281
0	4500
1080	4506.3942695592
1053	4696.71884391529
961	4708.47756339119
970	4756.98242236963
9	4769.81424429926
880	4769.81429862386
1057	4810.63119209702
0	4929.57561971129
1052	4941.17920641125
0	4980.7
1053	4980.73427334465
994	5004.43226933047
1024	5011.28130405558
961	5086.90931218436
7	5097.20625574811
938	5097.2071533171
961	5097.91401618747
1060	5135.99817739726
0	5145.04451314261
0	5266.07719875932
0	5272.23378877402
0	5400
87	5464.02341497344
930	5464.02350557507
963	5467.08604761067
87	5467.73993945284
930	5467.74009935284
963	5474.1236303222
87	5481.62535611295
930	5481.62611698227
963	5482.96260300569
1055	5490.27631700354
1051	5498.6289508351
116	5546.47053391581
930	5546.47081437138
964	5548.45470320337
1080	5561.41726253978
0	5719.26491292529
116	5737.76020450308
930	5737.76147915376
964	5751.62484456187
232	5759.86852807947
930	5759.86907200133
968	5761.70147832627
1058	5777.51273213668
290	6021.87478128149
930	6021.87711342146
970	6029.1970630713
116	6069.72887391985
900	6069.72956817744
1053	6119.56334535527
964	6147.20529000831
116	6247.10031389722
930	6247.10313987461
964	6247.20019541939
290	6275.10781239075
930	6275.108591868
970	6277.06566383537
0	6300
290	6305.33120225506
930	6305.33142342406
970	6308.56824090959
290	6320.10742605772
930	6320.10762087546
970	6322.70781582084
290	6361.64395345511
930	6361.64401977844
970	6361.88660598234
290	6397.10885636641
930	6397.1102235856
970	6399.89154734536
290	6400.88060945246
930	6400.88254839858
970	6404.34548602489
290	6407.76288049062
930	6407.76330811056
970	6407.88563706033
290	6437.86804329892
930	6437.86843894325
970	6439.95417632195
116	6474.56061609977
930	6474.56321743834
964	6480.45973719172
116	6644.84349147866
930	6644.84426942116
964	6645.63459222924
290	6659.89495162791
930	6659.89539495828
970	6667.24125440629
0	6682.433
0	7013.32290901159
1053	7113.96824137865
0	7200
1054	7333.24204880712
1060	7345.00937271761
0	7485.52867075646
0	7554.16908506878
0	7556.34301245137
29	7654.75593149313
930	7654.75611072681
961	7672.37596698194
1080	7685.1747794666
1051	7689.17277390594
1053	7712.12745654036
1060	7789.97486822172
0	8472
