## Supplemental_reproducible_code for "Fighting isn’t sexy in lekking Greater Sage-grouse (*Centrocercus urophasianus*)": full_event_list_day2

Events	Time	Females	Date
fem.enter	0	2	2014-04-03
1.attack.30	29.1857995258834	2	2014-04-03
30.initCH	29.1875690147869	2	2014-04-03
1.disengage	39.310236779446	2	2014-04-03
10.attack.30	51.2867147967893	2	2014-04-03
30.initCH	51.2878076337233	2	2014-04-03
10.disengage	62.4237667070498	2	2014-04-03
30.depart	99.4260754336384	2	2014-04-03
4.cop.start	237.719745885605	2	2014-04-03
4.cop.end	254.048367916448	2	2014-04-03
3.cop.start	266.858459524216	2	2014-04-03
3.cop.end	272.408204335247	2	2014-04-03
10.attack.5	371.764609006994	2	2014-04-03
5.initSF	371.765170016755	2	2014-04-03
5.disengage	387.160332131193	2	2014-04-03
3.attack.5	429.97793633625	2	2014-04-03
5.initSF	429.978208908712	2	2014-04-03
3.disengage	430.632098611942	2	2014-04-03
3.cop.start	439.851851282569	2	2014-04-03
3.cop.end	440.681536410114	2	2014-04-03
10.attack.5	570.745785731328	2	2014-04-03
5.initFO	570.746384645245	2	2014-04-03
5.disengage	594.837548628597	2	2014-04-03
3.cop.start	663.161020999901	2	2014-04-03
3.cop.end	665.090350007127	2	2014-04-03
3.attack.10	674.526580767877	2	2014-04-03
10.initFO	674.526637807157	2	2014-04-03
4.cop.start	683.197492892426	2	2014-04-03
4.cop.end	687.806669361222	2	2014-04-03
3.disengage	753.613550014121	2	2014-04-03
4.cop.start	783.208743477264	2	2014-04-03
4.cop.end	784.289640952802	2	2014-04-03
4.attack.7	807.970496860187	2	2014-04-03
7.initFO	807.971247338123	2	2014-04-03
1.attack.3	816.153016191287	2	2014-04-03
3.initFO	816.153131876183	2	2014-04-03
1.disengage	834.837151728553	2	2014-04-03
1.attack.3	873.231099955003	2	2014-04-03
3.initFO	873.231500597712	2	2014-04-03
4.disengage	884.065470527504	2	2014-04-03
1.disengage	894.785604484482	2	2014-04-03
clock.time	900	2	2014-04-03
4.attack.3	905.383072570729	2	2014-04-03
3.initFO	905.384172569871	2	2014-04-03
4.disengage	920.272217746906	2	2014-04-03
2.attack.4	934.127365559042	2	2014-04-03
4.initSF	934.128051922745	2	2014-04-03
4.disengage	935.815620116919	2	2014-04-03
1.attack.10	981.137233932922	2	2014-04-03
10.initSF	981.138266930832	2	2014-04-03
10.disengage	993.788516931011	2	2014-04-03
30.arrive	1035.98153888179	2	2014-04-03
7.attack.30	1082.57640634923	2	2014-04-03
30.initCH	1082.57765890425	2	2014-04-03
7.disengage	1083.45134644087	2	2014-04-03
4.attack.30	1086.3366609238	2	2014-04-03
30.initCH	1086.33711576339	2	2014-04-03
4.disengage	1087.10328514091	2	2014-04-03
5.attack.30	1090.60895748285	2	2014-04-03
30.initCH	1090.60896405426	2	2014-04-03
5.disengage	1110.56940943677	2	2014-04-03
10.attack.30	1123.19192176583	2	2014-04-03
30.initCH	1123.19249208607	2	2014-04-03
10.disengage	1125.25211263802	2	2014-04-03
5.attack.30	1131.84858756843	2	2014-04-03
30.initCH	1131.85035055914	2	2014-04-03
5.disengage	1152.24604730946	2	2014-04-03
7.attack.30	1163.12957262755	2	2014-04-03
30.initSF	1163.12963224689	2	2014-04-03
7.disengage	1194.52231896646	2	2014-04-03
7.attack.30	1202.4901145984	2	2014-04-03
30.initCH	1202.49016562312	2	2014-04-03
7.disengage	1204.09381642539	2	2014-04-03
10.attack.30	1228.0806346744	2	2014-04-03
30.initCH	1228.08339232261	2	2014-04-03
10.disengage	1236.13251405519	2	2014-04-03
5.attack.30	1239.6595443141	2	2014-04-03
30.initCH	1239.66120545066	2	2014-04-03
5.disengage	1257.74395601238	2	2014-04-03
3.attack.30	1285.80504472912	2	2014-04-03
30.initCH	1285.80538254686	2	2014-04-03
3.disengage	1287.90965036299	2	2014-04-03
2.attack.4	1295.04139435601	2	2014-04-03
4.initFO	1295.04139846699	2	2014-04-03
2.disengage	1315.01125582325	2	2014-04-03
4.attack.3	1346.91425839862	2	2014-04-03
3.initFO	1346.91594475485	2	2014-04-03
10.attack.8	1367.38734886323	2	2014-04-03
8.initFO	1367.38850395984	2	2014-04-03
5.attack.30	1373.19181564883	2	2014-04-03
30.initCH	1373.19288185448	2	2014-04-03
5.disengage	1384.24877589136	2	2014-04-03
1.attack.30	1393.72787459452	2	2014-04-03
30.initCH	1393.72968045302	2	2014-04-03
1.disengage	1395.60328936842	2	2014-04-03
1.attack.30	1440.61928563056	2	2014-04-03
30.initCH	1440.6197981314	2	2014-04-03
1.disengage	1441.23514560176	2	2014-04-03
4.disengage	1443.27047922949	2	2014-04-03
8.disengage	1462.27989553865	2	2014-04-03
5.attack.30	1523.83199034546	2	2014-04-03
30.initFO	1523.83213581384	2	2014-04-03
5.disengage	1541.83914971002	2	2014-04-03
4.attack.30	1581.49394308097	2	2014-04-03
30.initFO	1581.49410602958	2	2014-04-03
4.disengage	1620.87858148278	2	2014-04-03
3.cop.start	1637.58300161555	2	2014-04-03
4.attack.3	1640.92943162209	2	2014-04-03
3.initFO	1640.92976479863	2	2014-04-03
10.attack.5	1671.96970956247	2	2014-04-03
5.initFO	1671.97108658496	2	2014-04-03
4.disengage	1702.21082383762	2	2014-04-03
10.disengage	1733.35303765782	2	2014-04-03
3.attack.30	1734.58514672989	2	2014-04-03
30.initCH	1734.58716828488	2	2014-04-03
3.disengage	1749.95518985363	2	2014-04-03
10.attack.30	1751.58948914555	2	2014-04-03
30.initSF	1751.59027147071	2	2014-04-03
10.disengage	1752.68555227862	2	2014-04-03
10.attack.30	1764.93709081876	2	2014-04-03
30.initCH	1764.93789518667	2	2014-04-03
10.disengage	1787.82184703517	2	2014-04-03
2.attack.30	1796.61616118662	2	2014-04-03
30.initCH	1796.61655484952	2	2014-04-03
2.disengage	1797.88761918159	2	2014-04-03
clock.time	1800	2	2014-04-03
1.attack.3	1816.10728539345	2	2014-04-03
3.initFO	1816.10753065017	2	2014-04-03
1.disengage	1824.07374394801	2	2014-04-03
4.attack.7	1863.44382964846	2	2014-04-03
7.initSF	1863.44383010479	2	2014-04-03
4.disengage	1864.67538170976	2	2014-04-03
7.attack.30	1866.15003054116	2	2014-04-03
30.initCH	1866.15085775964	2	2014-04-03
7.disengage	1871.51889831347	2	2014-04-03
10.attack.5	1893.68376889767	2	2014-04-03
5.initFO	1893.68455658383	2	2014-04-03
10.disengage	1900.40956201001	2	2014-04-03
3.attack.8	1902.21006742385	2	2014-04-03
8.initFO	1902.21064895469	2	2014-04-03
3.disengage	1934.65457260186	2	2014-04-03
10.attack.30	2067.61416053542	2	2014-04-03
30.initCH	2067.61602409272	2	2014-04-03
10.disengage	2078.51848891475	2	2014-04-03
4.attack.30	2085.45224260771	2	2014-04-03
30.initCH	2085.45239208678	2	2014-04-03
4.disengage	2095.43680365677	2	2014-04-03
2.attack.30	2104.30999248794	2	2014-04-03
30.initCH	2104.3117258808	2	2014-04-03
2.disengage	2107.40703068913	2	2014-04-03
30.depart	2134.54156077908	2	2014-04-03
5.attack.8	2138.59817066583	2	2014-04-03
8.initCH	2138.59834462644	2	2014-04-03
2.attack.4	2152.00076618371	2	2014-04-03
4.initFO	2152.00127598617	2	2014-04-03
2.disengage	2157.73449599514	2	2014-04-03
5.disengage	2159.87009656869	2	2014-04-03
1.attack.8	2212.34954205337	2	2014-04-03
8.initFO	2212.34955830304	2	2014-04-03
1.disengage	2274.59822531146	2	2014-04-03
10.attack.5	2319.55311845078	2	2014-04-03
5.initFO	2319.55379356826	2	2014-04-03
5.disengage	2323.15897221292	2	2014-04-03
8.attack.10	2343.04155236497	2	2014-04-03
10.initFO	2343.04253816353	2	2014-04-03
10.disengage	2355.36551821282	2	2014-04-03
30.arrive	2460.76529253951	2	2014-04-03
10.attack.3	2480.96699165686	2	2014-04-03
3.initFO	2480.96856487871	2	2014-04-03
7.attack.8	2493.56223707942	2	2014-04-03
8.initCH	2493.56262735695	2	2014-04-03
7.disengage	2505.02775893548	2	2014-04-03
3.disengage	2507.21679592316	2	2014-04-03
fem.exit	2511.333	1	2014-04-03
4.attack.30	2519.45328490427	1	2014-04-03
30.initCH	2519.45459454098	1	2014-04-03
4.disengage	2522.28742125153	1	2014-04-03
2.attack.30	2522.88841322484	1	2014-04-03
30.initCH	2522.89075489799	1	2014-04-03
2.disengage	2539.32671399857	1	2014-04-03
4.attack.3	2540.16389678155	1	2014-04-03
3.initFO	2540.16688719451	1	2014-04-03
8.attack.30	2543.27860408313	1	2014-04-03
30.initCH	2543.28266628808	1	2014-04-03
8.disengage	2577.97699630698	1	2014-04-03
30.depart	2580.25244154554	1	2014-04-03
4.disengage	2632.85258212597	1	2014-04-03
clock.time	2700	1	2014-04-03
1.attack.3	2756.254768759	1	2014-04-03
3.initFO	2756.25523328753	1	2014-04-03
1.disengage	2763.53384277898	1	2014-04-03
10.attack.5	2779.71161948915	1	2014-04-03
5.initFO	2779.71214457695	1	2014-04-03
7.attack.3	2813.71184366479	1	2014-04-03
3.initFO	2813.71210544408	1	2014-04-03
30.arrive	2813.85381481174	1	2014-04-03
8.attack.30	2831.34711706073	1	2014-04-03
30.initSF	2831.34833491665	1	2014-04-03
30.disengage	2852.98971805744	1	2014-04-03
30.depart	2903.55177280481	1	2014-04-03
fem.enter	2975.567	2	2014-04-03
3.disengage	2998.26192070678	2	2014-04-03
10.disengage	2998.73707276944	2	2014-04-03
4.attack.2	3047.14356346137	2	2014-04-03
2.initFO	3047.1437891982	2	2014-04-03
3.attack.7	3048.39969116457	2	2014-04-03
7.initSF	3048.40067624259	2	2014-04-03
7.disengage	3056.55665475942	2	2014-04-03
4.disengage	3062.64736945641	2	2014-04-03
3.attack.8	3160.50886540556	2	2014-04-03
8.initFO	3160.50951257208	2	2014-04-03
3.disengage	3227.95165069699	2	2014-04-03
30.arrive	3271.22695746897	2	2014-04-03
3.attack.7	3279.30907211852	2	2014-04-03
7.initFO	3279.31101223045	2	2014-04-03
7.disengage	3362.95322660566	2	2014-04-03
7.attack.30	3379.55797251637	2	2014-04-03
30.initCH	3379.55931519275	2	2014-04-03
7.disengage	3379.76201844498	2	2014-04-03
30.depart	3411.91505680174	2	2014-04-03
1.attack.4	3434.20380423895	2	2014-04-03
4.initFO	3434.20434991961	2	2014-04-03
30.arrive	3484.62046177899	2	2014-04-03
1.disengage	3522.50264771648	2	2014-04-03
4.attack.7	3568.36965900603	2	2014-04-03
7.initFO	3568.37271805242	2	2014-04-03
5.attack.10	3579.41659715456	2	2014-04-03
10.initFO	3579.4202406743	2	2014-04-03
10.disengage	3587.2904634132	2	2014-04-03
1.attack.30	3599.34223336778	2	2014-04-03
30.initCH	3599.3429031124	2	2014-04-03
clock.time	3600	2	2014-04-03
1.disengage	3606.92399323098	2	2014-04-03
10.attack.5	3617.48306981953	2	2014-04-03
5.initFO	3617.48416227431	2	2014-04-03
4.disengage	3626.2120932984	2	2014-04-03
10.disengage	3674.05453664726	2	2014-04-03
3.attack.30	3705.17704638409	2	2014-04-03
30.initCH	3705.17881907589	2	2014-04-03
3.disengage	3711.47043390348	2	2014-04-03
4.attack.30	3718.96119053536	2	2014-04-03
30.initCH	3718.96166083223	2	2014-04-03
4.disengage	3721.81516666635	2	2014-04-03
4.attack.30	3733.60359209847	2	2014-04-03
30.initCH	3733.60416511277	2	2014-04-03
4.disengage	3740.03956555128	2	2014-04-03
3.attack.30	3762.62156725353	2	2014-04-03
30.initCH	3762.62311649672	2	2014-04-03
3.disengage	3764.00964772108	2	2014-04-03
10.attack.5	3772.32435789673	2	2014-04-03
5.initSF	3772.3263789531	2	2014-04-03
10.disengage	3773.55119979403	2	2014-04-03
fem.exit	3807.167	1	2014-04-03
3.attack.30	3836.07479683149	1	2014-04-03
30.initCH	3836.07632338054	1	2014-04-03
10.attack.8	3847.58931050758	1	2014-04-03
8.initCH	3847.58969387999	1	2014-04-03
10.disengage	3874.53393255856	1	2014-04-03
10.attack.5	3883.38404150496	1	2014-04-03
5.initFO	3883.38653276989	1	2014-04-03
3.disengage	3886.44735052397	1	2014-04-03
3.attack.8	3903.45167188829	1	2014-04-03
8.initCH	3903.45359613	1	2014-04-03
3.disengage	3910.10196553377	1	2014-04-03
4.attack.7	3926.46189014872	1	2014-04-03
7.initSF	3926.46190479356	1	2014-04-03
4.disengage	3965.23795187818	1	2014-04-03
8.attack.30	3978.69563234488	1	2014-04-03
30.initCH	3978.69606285682	1	2014-04-03
10.disengage	4018.69923912631	1	2014-04-03
8.disengage	4029.22969560111	1	2014-04-03
10.attack.30	4034.65266540349	1	2014-04-03
30.initCH	4034.6530764153	1	2014-04-03
10.disengage	4037.91008847375	1	2014-04-03
10.attack.30	4043.81061730722	1	2014-04-03
30.initCH	4043.81084380102	1	2014-04-03
10.disengage	4050.67135251476	1	2014-04-03
4.attack.1	4060.31851964421	1	2014-04-03
1.initFO	4060.31948075424	1	2014-04-03
3.attack.8	4067.74267546154	1	2014-04-03
8.initCH	4067.74287763416	1	2014-04-03
3.disengage	4088.08964144196	1	2014-04-03
5.attack.10	4110.18315979745	1	2014-04-03
10.initFO	4110.18489635638	1	2014-04-03
3.attack.8	4144.98593140941	1	2014-04-03
8.initFO	4144.98860234963	1	2014-04-03
7.attack.2	4221.99886861786	1	2014-04-03
2.initFO	4221.99903066595	1	2014-04-03
1.disengage	4410.98339453235	1	2014-04-03
4.attack.1	4438.76184286664	1	2014-04-03
1.initSF	4438.76191197566	1	2014-04-03
8.disengage	4462.51321366885	1	2014-04-03
1.disengage	4462.57911361824	1	2014-04-03
1.attack.4	4479.61053563875	1	2014-04-03
4.initFO	4479.61157537143	1	2014-04-03
2.disengage	4485.90754619281	1	2014-04-03
clock.time	4500	1	2014-04-03
30.depart	4506.3942695592	1	2014-04-03
3.depart	4696.71884391529	1	2014-04-03
1.disengage	4708.47756339119	1	2014-04-03
10.disengage	4756.98242236963	1	2014-04-03
1.attack.10	4769.81424429926	1	2014-04-03
10.initFO	4769.81429862386	1	2014-04-03
7.depart	4810.63119209702	1	2014-04-03
3.arrive	4929.57561971129	1	2014-04-03
2.depart	4941.17920641125	1	2014-04-03
fem.enter	4980.7	2	2014-04-03
3.depart	4980.73427334465	2	2014-04-03
4.cop.start	5004.43226933047	2	2014-04-03
4.cop.end	5011.28130405558	2	2014-04-03
1.disengage	5086.90931218436	2	2014-04-03
1.attack.8	5097.20625574811	2	2014-04-03
8.initSF	5097.2071533171	2	2014-04-03
1.disengage	5097.91401618747	2	2014-04-03
10.depart	5135.99817739726	2	2014-04-03
10.arrive	5145.04451314261	2	2014-04-03
3.arrive	5266.07719875932	2	2014-04-03
30.arrive	5272.23378877402	2	2014-04-03
clock.time	5400	2	2014-04-03
3.attack.30	5464.02341497344	2	2014-04-03
30.initCH	5464.02350557507	2	2014-04-03
3.disengage	5467.08604761067	2	2014-04-03
3.attack.30	5467.73993945284	2	2014-04-03
30.initCH	5467.74009935284	2	2014-04-03
3.disengage	5474.1236303222	2	2014-04-03
3.attack.30	5481.62535611295	2	2014-04-03
30.initCH	5481.62611698227	2	2014-04-03
3.disengage	5482.96260300569	2	2014-04-03
5.depart	5490.27631700354	2	2014-04-03
1.depart	5498.6289508351	2	2014-04-03
4.attack.30	5546.47053391581	2	2014-04-03
30.initCH	5546.47081437138	2	2014-04-03
4.disengage	5548.45470320337	2	2014-04-03
30.depart	5561.41726253978	2	2014-04-03
30.arrive	5719.26491292529	2	2014-04-03
4.attack.30	5737.76020450308	2	2014-04-03
30.initCH	5737.76147915376	2	2014-04-03
4.disengage	5751.62484456187	2	2014-04-03
8.attack.30	5759.86852807947	2	2014-04-03
30.initCH	5759.86907200133	2	2014-04-03
8.disengage	5761.70147832627	2	2014-04-03
8.depart	5777.51273213668	2	2014-04-03
10.attack.30	6021.87478128149	2	2014-04-03
30.initCH	6021.87711342146	2	2014-04-03
10.disengage	6029.1970630713	2	2014-04-03
4.attack.30	6069.72887391985	2	2014-04-03
30.initFO	6069.72956817744	2	2014-04-03
3.depart	6119.56334535527	2	2014-04-03
4.disengage	6147.20529000831	2	2014-04-03
4.attack.30	6247.10031389722	2	2014-04-03
30.initCH	6247.10313987461	2	2014-04-03
4.disengage	6247.20019541939	2	2014-04-03
10.attack.30	6275.10781239075	2	2014-04-03
30.initCH	6275.108591868	2	2014-04-03
10.disengage	6277.06566383537	2	2014-04-03
clock.time	6300	2	2014-04-03
10.attack.30	6305.33120225506	2	2014-04-03
30.initCH	6305.33142342406	2	2014-04-03
10.disengage	6308.56824090959	2	2014-04-03
10.attack.30	6320.10742605772	2	2014-04-03
30.initCH	6320.10762087546	2	2014-04-03
10.disengage	6322.70781582084	2	2014-04-03
10.attack.30	6361.64395345511	2	2014-04-03
30.initCH	6361.64401977844	2	2014-04-03
10.disengage	6361.88660598234	2	2014-04-03
10.attack.30	6397.10885636641	2	2014-04-03
30.initCH	6397.1102235856	2	2014-04-03
10.disengage	6399.89154734536	2	2014-04-03
10.attack.30	6400.88060945246	2	2014-04-03
30.initCH	6400.88254839858	2	2014-04-03
10.disengage	6404.34548602489	2	2014-04-03
10.attack.30	6407.76288049062	2	2014-04-03
30.initCH	6407.76330811056	2	2014-04-03
10.disengage	6407.88563706033	2	2014-04-03
10.attack.30	6437.86804329892	2	2014-04-03
30.initCH	6437.86843894325	2	2014-04-03
10.disengage	6439.95417632195	2	2014-04-03
4.attack.30	6474.56061609977	2	2014-04-03
30.initCH	6474.56321743834	2	2014-04-03
4.disengage	6480.45973719172	2	2014-04-03
4.attack.30	6644.84349147866	2	2014-04-03
30.initCH	6644.84426942116	2	2014-04-03
4.disengage	6645.63459222924	2	2014-04-03
10.attack.30	6659.89495162791	2	2014-04-03
30.initCH	6659.89539495828	2	2014-04-03
10.disengage	6667.24125440629	2	2014-04-03
fem.exit	6682.433	1	2014-04-03
3.arrive	7013.32290901159	1	2014-04-03
3.depart	7113.96824137865	1	2014-04-03
clock.time	7200	1	2014-04-03
4.depart	7333.24204880712	1	2014-04-03
10.depart	7345.00937271761	1	2014-04-03
3.arrive	7485.52867075646	1	2014-04-03
1.arrive	7554.16908506878	1	2014-04-03
10.arrive	7556.34301245137	1	2014-04-03
1.attack.30	7654.75593149313	1	2014-04-03
30.initCH	7654.75611072681	1	2014-04-03
1.disengage	7672.37596698194	1	2014-04-03
30.depart	7685.1747794666	1	2014-04-03
1.depart	7689.17277390594	1	2014-04-03
3.depart	7712.12745654036	1	2014-04-03
10.depart	7789.97486822172	1	2014-04-03
end.obs	8472	1	2014-04-03
