## Supplemental_reproducible_code for "Fighting isn’t sexy in lekking Greater Sage-grouse (*Centrocercus urophasianus*)": pres_exact_day_2

Events	Time	Date	Bird_ID	Type
1.arrive	0	2014-04-03	1	arrive
2.arrive	0	2014-04-03	2	arrive
3.arrive	0	2014-04-03	3	arrive
4.arrive	0	2014-04-03	4	arrive
5.arrive	0	2014-04-03	5	arrive
7.arrive	0	2014-04-03	7	arrive
8.arrive	0	2014-04-03	8	arrive
10.arrive	0	2014-04-03	10	arrive
30.arrive	0	2014-04-03	30	arrive
30.depart	99.4260754336384	2014-04-03	30	depart
30.arrive	1035.98153888179	2014-04-03	30	arrive
30.depart	2134.54156077908	2014-04-03	30	depart
30.arrive	2460.76529253951	2014-04-03	30	arrive
30.depart	2580.25244154554	2014-04-03	30	depart
30.arrive	2813.85381481174	2014-04-03	30	arrive
30.depart	2903.55177280481	2014-04-03	30	depart
30.arrive	3271.22695746897	2014-04-03	30	arrive
30.depart	3411.91505680174	2014-04-03	30	depart
30.arrive	3484.62046177899	2014-04-03	30	arrive
30.depart	4506.3942695592	2014-04-03	30	depart
3.depart	4696.71884391529	2014-04-03	3	depart
7.depart	4810.63119209702	2014-04-03	7	depart
3.arrive	4929.57561971129	2014-04-03	3	arrive
2.depart	4941.17920641125	2014-04-03	2	depart
3.depart	4980.73427334465	2014-04-03	3	depart
10.depart	5135.99817739726	2014-04-03	10	depart
10.arrive	5145.04451314261	2014-04-03	10	arrive
3.arrive	5266.07719875932	2014-04-03	3	arrive
30.arrive	5272.23378877402	2014-04-03	30	arrive
5.depart	5490.27631700354	2014-04-03	5	depart
1.depart	5498.6289508351	2014-04-03	1	depart
30.depart	5561.41726253978	2014-04-03	30	depart
30.arrive	5719.26491292529	2014-04-03	30	arrive
8.depart	5777.51273213668	2014-04-03	8	depart
3.depart	6119.56334535527	2014-04-03	3	depart
3.arrive	7013.32290901159	2014-04-03	3	arrive
3.depart	7113.96824137865	2014-04-03	3	depart
4.depart	7333.24204880712	2014-04-03	4	depart
10.depart	7345.00937271761	2014-04-03	10	depart
3.arrive	7485.52867075646	2014-04-03	3	arrive
1.arrive	7554.16908506878	2014-04-03	1	arrive
10.arrive	7556.34301245137	2014-04-03	10	arrive
30.depart	7685.1747794666	2014-04-03	30	depart
1.depart	7689.17277390594	2014-04-03	1	depart
3.depart	7712.12745654036	2014-04-03	3	depart
10.depart	7789.97486822172	2014-04-03	10	depart
