## Supplemental_reproducible_code for "Fighting isn’t sexy in lekking Greater Sage-grouse (*Centrocercus urophasianus*)": evlist_day2

Events	Time
0	0
87	149.701076866954
930	149.701145114364
963	150.121723458387
1080	155.882945229785
65	206.707966133688
908	206.708239536146
30	214.868525906288
931	214.871043547465
963	217.923551631556
961	224.219080084883
0	262.525914816019
116	284.926814825212
930	284.927343227015
964	286.474924823872
232	311.750685524369
930	311.751060668964
968	311.964577758042
290	322.276582094878
960	322.277461563684
990	323.672433006746
87	332.065718401809
930	332.066876014387
963	340.969339813637
290	343.671294436253
930	343.671861456695
970	346.098597770277
848	381.241578635125
937	381.242416100316
990	399.089320259844
116	429.963818637341
930	429.965943669236
964	432.108501199651
29	449.413032391312
930	449.413074066667
961	454.331172287993
290	454.412739483168
930	454.413896500163
970	461.086814524886
29	533.732204166512
930	533.73352569581
961	534.386585198088
203	542.10229872884
930	542.102649286181
967	542.153595399565
203	546.776235989451
930	546.777616044064
967	551.322925045444
290	570.487606044883
930	570.488923594948
970	571.977936579326
232	573.076224794948
930	573.077270521473
968	575.384230965916
116	592.405824654795
930	592.407402568308
964	598.945663398411
93	612.138217717632
877	612.138630829492
964	652.437208011154
232	664.152646539951
930	664.155033059771
968	678.724317791535
35	683.266648779011
877	683.267990215843
290	691.113835863793
930	691.114614102012
970	692.30325433158
962	705.591380603862
87	736.974108857491
930	736.97415330796
963	739.664181243777
94	754.786999450988
908	754.787728946481
964	755.45715872585
232	759.189158293728
930	759.189629159557
968	760.823909947603
87	765.024833333614
930	765.026293063753
963	773.878029009043
87	807.136535619077
930	807.137363797849
963	812.634973052153
232	826.199715960092
930	826.199790130374
968	839.940323161572
290	869.706506428437
930	869.70742949517
970	876.020382314194
87	877.650923528366
930	877.651514116136
963	880.875482966981
145	893.451174747019
930	893.451603562793
965	897.983796433459
0	900
1080	906.310209885238
32	913.405520003808
874	913.406997691125
123	1102.53242026722
878	1102.53260031664
964	1112.08896388957
178	1208.88248782006
874	1208.88312120357
0	1303.29118430896
58	1304.1453239302
930	1304.14902117566
962	1306.11608651729
87	1308.4456919667
930	1308.44593086001
963	1315.67648441816
58	1328.54803097086
930	1328.54829153268
962	1337.9368699581
58	1350.13247200886
960	1350.13265723385
962	1350.38557478532
290	1362.62122395878
930	1362.62142709969
970	1377.60032916166
1080	1434.68599674665
964	1454.53265232979
965	1463.82392660182
94	1573.70039732189
908	1573.70092423643
964	1578.08215381119
7	1578.10252734103
908	1578.10281396197
961	1578.1858881342
178	1599.80399479334
934	1599.80491079409
964	1605.29790088566
120	1632.19522716563
874	1632.1967171201
0	1657.93089527749
290	1661.15870318453
960	1661.16172443593
965	1666.10461734226
990	1683.89977156031
993	1707.76726295416
1023	1714.90355953155
290	1786.91747023677
930	1786.9176893965
970	1795.59807789035
0	1800
269	1806.26302376702
908	1806.26377336538
970	1811.38424599872
87	1813.00815737696
960	1813.01003260365
990	1820.60617114502
232	1897.10624114295
930	1897.10722094707
968	1908.55075997267
145	1932.87004768237
930	1932.87066153793
965	1936.52413654943
87	1950.2169557559
930	1950.2169694248
963	1950.26154983671
87	1989.65143303367
900	1989.65256739619
963	2018.32057830466
290	2040.48624761846
930	2040.48673318619
970	2053.40948100935
87	2085.66034470215
930	2085.66122855968
963	2089.06976283912
87	2114.03271811769
930	2114.03292702704
963	2116.64295016982
1080	2118.84716244345
1	2227.26015126529
932	2227.26158069679
269	2228.23349623234
878	2228.23531829245
961	2230.58085197038
970	2287.5252234442
65	2305.88485284742
938	2305.88697487114
968	2307.3352266047
94	2358.75455493393
878	2358.7546289001
964	2370.18957055965
36	2399.03598182083
878	2399.03799900853
968	2486.01543817822
0	2511.333
93	2588.98378717708
877	2588.98629762614
0	2700
264	2720.48884638251
873	2720.48959714123
964	2732.89973395306
963	2742.73163352921
94	2786.45253312537
878	2786.45424045755
0	2975.567
177	2999.15580665713
873	2999.15869764819
964	3012.2493927201
967	3112.94296568951
177	3114.4484069907
873	3114.45244985496
4	3142.13895495446
935	3142.13967041721
961	3143.19218169649
963	3260.34055745308
94	3323.3190477991
908	3323.32041264378
964	3323.87439595931
1055	3400.25728503417
0	3418.05981152652
843	3444.89682074006
872	3444.89799686523
990	3482.92782408704
87	3531.90674078709
930	3531.90706430906
963	3532.54365995387
87	3574.73126745194
930	3574.73241094035
963	3581.69553218117
0	3600
203	3600.32713463826
930	3600.32770860146
967	3605.18445411648
87	3614.92851370644
930	3614.93035750899
963	3628.13022352814
1080	3685.42298061913
177	3703.05395342533
873	3703.05493104614
967	3787.00608911839
0	3807.167
1054	3826.39482657216
181	4012.50335214878
938	4012.50345328833
967	4078.90688062948
181	4167.00906241026
878	4167.0097468986
968	4422.99110408784
64	4474.9129030219
877	4474.9146813902
0	4500
0	4961.27862462536
0	4980.7
967	4986.80696676587
177	4991.82036256142
873	4991.82122164955
963	4991.849622111
64	5037.32373185938
937	5037.32410187567
967	5041.2206389039
29	5102.03150614765
930	5102.03193705453
961	5103.55079226229
203	5116.5187273484
930	5116.51985480275
967	5122.1519772228
29	5135.57827784918
930	5135.57917381933
961	5137.58598563115
87	5152.70810263734
930	5152.70936088927
963	5166.10103047157
87	5173.41486234854
930	5173.41612318019
963	5178.95138509277
58	5182.06265854348
930	5182.06347897658
962	5183.62024847306
232	5186.24912700167
930	5186.24946883717
968	5203.56027660462
1080	5213.53589408136
993	5229.1403251505
1023	5232.50092249539
0	5245.05168464297
58	5391.06741006984
930	5391.06752816035
962	5391.08858606603
0	5400
87	5420.5081621225
930	5420.50823852206
963	5425.33046657227
87	5430.97794967196
930	5430.9788548488
963	5431.71931470372
87	5449.32146483713
930	5449.32284889702
963	5455.43751089791
232	5461.57559410668
930	5461.57621882856
968	5468.50030707779
232	5475.01177019645
930	5475.01347232271
968	5476.6566696976
232	5488.19698802939
930	5488.19888693901
968	5494.60241051836
29	5549.82446178582
930	5549.82578604713
961	5551.15214750933
203	5585.93167044241
930	5585.93309511228
967	5587.68220994409
1080	5616.92069953083
177	5663.86583058363
933	5663.86603992103
963	5675.92185023479
7	5698.16051967483
908	5698.16058554896
961	5708.64860828207
0	5800.78990835063
1057	5828.5296377339
67	6024.98090969335
880	6024.98146731301
30	6179.02110434256
931	6179.02148056911
963	6179.39846024395
961	6195.63631758391
0	6300
844	6367.98526017831
873	6367.98631410002
990	6393.9887356452
844	6490.13889173812
873	6490.13890920337
990	6517.12646188448
0	6682.433
232	6761.5590020502
930	6761.56140561789
968	6800.06493516632
1080	6803.02953138637
0	7004.31938795672
842	7033.30902087121
871	7033.31142252133
961	7060.13123638283
65	7122.39416667261
908	7122.39527369595
963	7122.44359935542
65	7156.0806641668
908	7156.08088198725
963	7160.66644981482
849	7192.31411156761
938	7192.31446515054
0	7200
968	7299.82944331868
67	7329.70644179639
910	7329.70810708789
963	7360.36084729049
1053	7381.48812227993
58	7472.30926032992
930	7472.31023544654
262	7549.7032338543
871	7549.70356125975
962	7576.9673995334
232	7584.04484124707
930	7584.04656988499
0	7589.11161809944
968	7594.209122979
1080	7600.68498255555
961	7640.35390114154
262	7774.60876687948
931	7774.60936134065
961	7898.61902493832
9	7966.09125505111
940	7966.09342780943
970	7989.67692018484
1060	7993.13607365965
0	8007.30101873497
0	8100
9	8102.38921764477
880	8102.3897925914
970	8130.13810073425
1060	8138.64107132793
0	8147.7516125835
1060	8194.8386824061
1058	8463.9212482293
0	8472
