## Supplemental_reproducible_code for "Fighting isn’t sexy in lekking Greater Sage-grouse (*Centrocercus urophasianus*)": full_event_list_day2

Events	Time	Females	Date
fem.enter	0	2	2014-04-03
3.attack.30	149.701076866954	2	2014-04-03
30.initCH	149.701145114364	2	2014-04-03
3.disengage	150.121723458387	2	2014-04-03
30.depart	155.882945229785	2	2014-04-03
3.attack.8	206.707966133688	2	2014-04-03
8.initCH	206.708239536146	2	2014-04-03
2.attack.1	214.868525906288	2	2014-04-03
1.initSF	214.871043547465	2	2014-04-03
3.disengage	217.923551631556	2	2014-04-03
1.disengage	224.219080084883	2	2014-04-03
30.arrive	262.525914816019	2	2014-04-03
4.attack.30	284.926814825212	2	2014-04-03
30.initCH	284.927343227015	2	2014-04-03
4.disengage	286.474924823872	2	2014-04-03
8.attack.30	311.750685524369	2	2014-04-03
30.initCH	311.751060668964	2	2014-04-03
8.disengage	311.964577758042	2	2014-04-03
10.attack.30	322.276582094878	2	2014-04-03
30.initSF	322.277461563684	2	2014-04-03
30.disengage	323.672433006746	2	2014-04-03
3.attack.30	332.065718401809	2	2014-04-03
30.initCH	332.066876014387	2	2014-04-03
3.disengage	340.969339813637	2	2014-04-03
10.attack.30	343.671294436253	2	2014-04-03
30.initCH	343.671861456695	2	2014-04-03
10.disengage	346.098597770277	2	2014-04-03
30.attack.7	381.241578635125	2	2014-04-03
7.initSF	381.242416100316	2	2014-04-03
30.disengage	399.089320259844	2	2014-04-03
4.attack.30	429.963818637341	2	2014-04-03
30.initCH	429.965943669236	2	2014-04-03
4.disengage	432.108501199651	2	2014-04-03
1.attack.30	449.413032391312	2	2014-04-03
30.initCH	449.413074066667	2	2014-04-03
1.disengage	454.331172287993	2	2014-04-03
10.attack.30	454.412739483168	2	2014-04-03
30.initCH	454.413896500163	2	2014-04-03
10.disengage	461.086814524886	2	2014-04-03
1.attack.30	533.732204166512	2	2014-04-03
30.initCH	533.73352569581	2	2014-04-03
1.disengage	534.386585198088	2	2014-04-03
7.attack.30	542.10229872884	2	2014-04-03
30.initCH	542.102649286181	2	2014-04-03
7.disengage	542.153595399565	2	2014-04-03
7.attack.30	546.776235989451	2	2014-04-03
30.initCH	546.777616044064	2	2014-04-03
7.disengage	551.322925045444	2	2014-04-03
10.attack.30	570.487606044883	2	2014-04-03
30.initCH	570.488923594948	2	2014-04-03
10.disengage	571.977936579326	2	2014-04-03
8.attack.30	573.076224794948	2	2014-04-03
30.initCH	573.077270521473	2	2014-04-03
8.disengage	575.384230965916	2	2014-04-03
4.attack.30	592.405824654795	2	2014-04-03
30.initCH	592.407402568308	2	2014-04-03
4.disengage	598.945663398411	2	2014-04-03
4.attack.7	612.138217717632	2	2014-04-03
7.initFO	612.138630829492	2	2014-04-03
4.disengage	652.437208011154	2	2014-04-03
8.attack.30	664.152646539951	2	2014-04-03
30.initCH	664.155033059771	2	2014-04-03
8.disengage	678.724317791535	2	2014-04-03
2.attack.7	683.266648779011	2	2014-04-03
7.initFO	683.267990215843	2	2014-04-03
10.attack.30	691.113835863793	2	2014-04-03
30.initCH	691.114614102012	2	2014-04-03
10.disengage	692.30325433158	2	2014-04-03
2.disengage	705.591380603862	2	2014-04-03
3.attack.30	736.974108857491	2	2014-04-03
30.initCH	736.97415330796	2	2014-04-03
3.disengage	739.664181243777	2	2014-04-03
4.attack.8	754.786999450988	2	2014-04-03
8.initCH	754.787728946481	2	2014-04-03
4.disengage	755.45715872585	2	2014-04-03
8.attack.30	759.189158293728	2	2014-04-03
30.initCH	759.189629159557	2	2014-04-03
8.disengage	760.823909947603	2	2014-04-03
3.attack.30	765.024833333614	2	2014-04-03
30.initCH	765.026293063753	2	2014-04-03
3.disengage	773.878029009043	2	2014-04-03
3.attack.30	807.136535619077	2	2014-04-03
30.initCH	807.137363797849	2	2014-04-03
3.disengage	812.634973052153	2	2014-04-03
8.attack.30	826.199715960092	2	2014-04-03
30.initCH	826.199790130374	2	2014-04-03
8.disengage	839.940323161572	2	2014-04-03
10.attack.30	869.706506428437	2	2014-04-03
30.initCH	869.70742949517	2	2014-04-03
10.disengage	876.020382314194	2	2014-04-03
3.attack.30	877.650923528366	2	2014-04-03
30.initCH	877.651514116136	2	2014-04-03
3.disengage	880.875482966981	2	2014-04-03
5.attack.30	893.451174747019	2	2014-04-03
30.initCH	893.451603562793	2	2014-04-03
5.disengage	897.983796433459	2	2014-04-03
clock.time	900	2	2014-04-03
30.depart	906.310209885238	2	2014-04-03
2.attack.4	913.405520003808	2	2014-04-03
4.initFO	913.406997691125	2	2014-04-03
5.attack.8	1102.53242026722	2	2014-04-03
8.initFO	1102.53260031664	2	2014-04-03
4.disengage	1112.08896388957	2	2014-04-03
7.attack.4	1208.88248782006	2	2014-04-03
4.initFO	1208.88312120357	2	2014-04-03
30.arrive	1303.29118430896	2	2014-04-03
2.attack.30	1304.1453239302	2	2014-04-03
30.initCH	1304.14902117566	2	2014-04-03
2.disengage	1306.11608651729	2	2014-04-03
3.attack.30	1308.4456919667	2	2014-04-03
30.initCH	1308.44593086001	2	2014-04-03
3.disengage	1315.67648441816	2	2014-04-03
2.attack.30	1328.54803097086	2	2014-04-03
30.initCH	1328.54829153268	2	2014-04-03
2.disengage	1337.9368699581	2	2014-04-03
2.attack.30	1350.13247200886	2	2014-04-03
30.initSF	1350.13265723385	2	2014-04-03
2.disengage	1350.38557478532	2	2014-04-03
10.attack.30	1362.62122395878	2	2014-04-03
30.initCH	1362.62142709969	2	2014-04-03
10.disengage	1377.60032916166	2	2014-04-03
30.depart	1434.68599674665	2	2014-04-03
4.disengage	1454.53265232979	2	2014-04-03
5.disengage	1463.82392660182	2	2014-04-03
4.attack.8	1573.70039732189	2	2014-04-03
8.initCH	1573.70092423643	2	2014-04-03
4.disengage	1578.08215381119	2	2014-04-03
1.attack.8	1578.10252734103	2	2014-04-03
8.initCH	1578.10281396197	2	2014-04-03
1.disengage	1578.1858881342	2	2014-04-03
7.attack.4	1599.80399479334	2	2014-04-03
4.initSF	1599.80491079409	2	2014-04-03
4.disengage	1605.29790088566	2	2014-04-03
5.attack.4	1632.19522716563	2	2014-04-03
4.initFO	1632.1967171201	2	2014-04-03
30.arrive	1657.93089527749	2	2014-04-03
10.attack.30	1661.15870318453	2	2014-04-03
30.initSF	1661.16172443593	2	2014-04-03
5.disengage	1666.10461734226	2	2014-04-03
30.disengage	1683.89977156031	2	2014-04-03
3.cop.start	1707.76726295416	2	2014-04-03
3.cop.end	1714.90355953155	2	2014-04-03
10.attack.30	1786.91747023677	2	2014-04-03
30.initCH	1786.9176893965	2	2014-04-03
10.disengage	1795.59807789035	2	2014-04-03
clock.time	1800	2	2014-04-03
10.attack.8	1806.26302376702	2	2014-04-03
8.initCH	1806.26377336538	2	2014-04-03
10.disengage	1811.38424599872	2	2014-04-03
3.attack.30	1813.00815737696	2	2014-04-03
30.initSF	1813.01003260365	2	2014-04-03
30.disengage	1820.60617114502	2	2014-04-03
8.attack.30	1897.10624114295	2	2014-04-03
30.initCH	1897.10722094707	2	2014-04-03
8.disengage	1908.55075997267	2	2014-04-03
5.attack.30	1932.87004768237	2	2014-04-03
30.initCH	1932.87066153793	2	2014-04-03
5.disengage	1936.52413654943	2	2014-04-03
3.attack.30	1950.2169557559	2	2014-04-03
30.initCH	1950.2169694248	2	2014-04-03
3.disengage	1950.26154983671	2	2014-04-03
3.attack.30	1989.65143303367	2	2014-04-03
30.initFO	1989.65256739619	2	2014-04-03
3.disengage	2018.32057830466	2	2014-04-03
10.attack.30	2040.48624761846	2	2014-04-03
30.initCH	2040.48673318619	2	2014-04-03
10.disengage	2053.40948100935	2	2014-04-03
3.attack.30	2085.66034470215	2	2014-04-03
30.initCH	2085.66122855968	2	2014-04-03
3.disengage	2089.06976283912	2	2014-04-03
3.attack.30	2114.03271811769	2	2014-04-03
30.initCH	2114.03292702704	2	2014-04-03
3.disengage	2116.64295016982	2	2014-04-03
30.depart	2118.84716244345	2	2014-04-03
1.attack.2	2227.26015126529	2	2014-04-03
2.initSF	2227.26158069679	2	2014-04-03
10.attack.8	2228.23349623234	2	2014-04-03
8.initFO	2228.23531829245	2	2014-04-03
1.disengage	2230.58085197038	2	2014-04-03
10.disengage	2287.5252234442	2	2014-04-03
3.attack.8	2305.88485284742	2	2014-04-03
8.initSF	2305.88697487114	2	2014-04-03
8.disengage	2307.3352266047	2	2014-04-03
4.attack.8	2358.75455493393	2	2014-04-03
8.initFO	2358.7546289001	2	2014-04-03
4.disengage	2370.18957055965	2	2014-04-03
2.attack.8	2399.03598182083	2	2014-04-03
8.initFO	2399.03799900853	2	2014-04-03
8.disengage	2486.01543817822	2	2014-04-03
fem.exit	2511.333	1	2014-04-03
4.attack.7	2588.98378717708	1	2014-04-03
7.initFO	2588.98629762614	1	2014-04-03
clock.time	2700	1	2014-04-03
10.attack.3	2720.48884638251	1	2014-04-03
3.initFO	2720.48959714123	1	2014-04-03
4.disengage	2732.89973395306	1	2014-04-03
3.disengage	2742.73163352921	1	2014-04-03
4.attack.8	2786.45253312537	1	2014-04-03
8.initFO	2786.45424045755	1	2014-04-03
fem.enter	2975.567	2	2014-04-03
7.attack.3	2999.15580665713	2	2014-04-03
3.initFO	2999.15869764819	2	2014-04-03
4.disengage	3012.2493927201	2	2014-04-03
7.disengage	3112.94296568951	2	2014-04-03
7.attack.3	3114.4484069907	2	2014-04-03
3.initFO	3114.45244985496	2	2014-04-03
1.attack.5	3142.13895495446	2	2014-04-03
5.initSF	3142.13967041721	2	2014-04-03
1.disengage	3143.19218169649	2	2014-04-03
3.disengage	3260.34055745308	2	2014-04-03
4.attack.8	3323.3190477991	2	2014-04-03
8.initCH	3323.32041264378	2	2014-04-03
4.disengage	3323.87439595931	2	2014-04-03
5.depart	3400.25728503417	2	2014-04-03
30.arrive	3418.05981152652	2	2014-04-03
30.attack.2	3444.89682074006	2	2014-04-03
2.initFO	3444.89799686523	2	2014-04-03
30.disengage	3482.92782408704	2	2014-04-03
3.attack.30	3531.90674078709	2	2014-04-03
30.initCH	3531.90706430906	2	2014-04-03
3.disengage	3532.54365995387	2	2014-04-03
3.attack.30	3574.73126745194	2	2014-04-03
30.initCH	3574.73241094035	2	2014-04-03
3.disengage	3581.69553218117	2	2014-04-03
clock.time	3600	2	2014-04-03
7.attack.30	3600.32713463826	2	2014-04-03
30.initCH	3600.32770860146	2	2014-04-03
7.disengage	3605.18445411648	2	2014-04-03
3.attack.30	3614.92851370644	2	2014-04-03
30.initCH	3614.93035750899	2	2014-04-03
3.disengage	3628.13022352814	2	2014-04-03
30.depart	3685.42298061913	2	2014-04-03
7.attack.3	3703.05395342533	2	2014-04-03
3.initFO	3703.05493104614	2	2014-04-03
7.disengage	3787.00608911839	2	2014-04-03
fem.exit	3807.167	1	2014-04-03
4.depart	3826.39482657216	1	2014-04-03
7.attack.8	4012.50335214878	1	2014-04-03
8.initSF	4012.50345328833	1	2014-04-03
7.disengage	4078.90688062948	1	2014-04-03
7.attack.8	4167.00906241026	1	2014-04-03
8.initFO	4167.0097468986	1	2014-04-03
8.disengage	4422.99110408784	1	2014-04-03
3.attack.7	4474.9129030219	1	2014-04-03
7.initFO	4474.9146813902	1	2014-04-03
clock.time	4500	1	2014-04-03
30.arrive	4961.27862462536	1	2014-04-03
fem.enter	4980.7	2	2014-04-03
7.disengage	4986.80696676587	2	2014-04-03
7.attack.3	4991.82036256142	2	2014-04-03
3.initFO	4991.82122164955	2	2014-04-03
3.disengage	4991.849622111	2	2014-04-03
3.attack.7	5037.32373185938	2	2014-04-03
7.initSF	5037.32410187567	2	2014-04-03
7.disengage	5041.2206389039	2	2014-04-03
1.attack.30	5102.03150614765	2	2014-04-03
30.initCH	5102.03193705453	2	2014-04-03
1.disengage	5103.55079226229	2	2014-04-03
7.attack.30	5116.5187273484	2	2014-04-03
30.initCH	5116.51985480275	2	2014-04-03
7.disengage	5122.1519772228	2	2014-04-03
1.attack.30	5135.57827784918	2	2014-04-03
30.initCH	5135.57917381933	2	2014-04-03
1.disengage	5137.58598563115	2	2014-04-03
3.attack.30	5152.70810263734	2	2014-04-03
30.initCH	5152.70936088927	2	2014-04-03
3.disengage	5166.10103047157	2	2014-04-03
3.attack.30	5173.41486234854	2	2014-04-03
30.initCH	5173.41612318019	2	2014-04-03
3.disengage	5178.95138509277	2	2014-04-03
2.attack.30	5182.06265854348	2	2014-04-03
30.initCH	5182.06347897658	2	2014-04-03
2.disengage	5183.62024847306	2	2014-04-03
8.attack.30	5186.24912700167	2	2014-04-03
30.initCH	5186.24946883717	2	2014-04-03
8.disengage	5203.56027660462	2	2014-04-03
30.depart	5213.53589408136	2	2014-04-03
3.cop.start	5229.1403251505	2	2014-04-03
3.cop.end	5232.50092249539	2	2014-04-03
30.arrive	5245.05168464297	2	2014-04-03
2.attack.30	5391.06741006984	2	2014-04-03
30.initCH	5391.06752816035	2	2014-04-03
2.disengage	5391.08858606603	2	2014-04-03
clock.time	5400	2	2014-04-03
3.attack.30	5420.5081621225	2	2014-04-03
30.initCH	5420.50823852206	2	2014-04-03
3.disengage	5425.33046657227	2	2014-04-03
3.attack.30	5430.97794967196	2	2014-04-03
30.initCH	5430.9788548488	2	2014-04-03
3.disengage	5431.71931470372	2	2014-04-03
3.attack.30	5449.32146483713	2	2014-04-03
30.initCH	5449.32284889702	2	2014-04-03
3.disengage	5455.43751089791	2	2014-04-03
8.attack.30	5461.57559410668	2	2014-04-03
30.initCH	5461.57621882856	2	2014-04-03
8.disengage	5468.50030707779	2	2014-04-03
8.attack.30	5475.01177019645	2	2014-04-03
30.initCH	5475.01347232271	2	2014-04-03
8.disengage	5476.6566696976	2	2014-04-03
8.attack.30	5488.19698802939	2	2014-04-03
30.initCH	5488.19888693901	2	2014-04-03
8.disengage	5494.60241051836	2	2014-04-03
1.attack.30	5549.82446178582	2	2014-04-03
30.initCH	5549.82578604713	2	2014-04-03
1.disengage	5551.15214750933	2	2014-04-03
7.attack.30	5585.93167044241	2	2014-04-03
30.initCH	5585.93309511228	2	2014-04-03
7.disengage	5587.68220994409	2	2014-04-03
30.depart	5616.92069953083	2	2014-04-03
7.attack.3	5663.86583058363	2	2014-04-03
3.initSF	5663.86603992103	2	2014-04-03
3.disengage	5675.92185023479	2	2014-04-03
1.attack.8	5698.16051967483	2	2014-04-03
8.initCH	5698.16058554896	2	2014-04-03
1.disengage	5708.64860828207	2	2014-04-03
30.arrive	5800.78990835063	2	2014-04-03
7.depart	5828.5296377339	2	2014-04-03
3.attack.10	6024.98090969335	2	2014-04-03
10.initFO	6024.98146731301	2	2014-04-03
2.attack.1	6179.02110434256	2	2014-04-03
1.initSF	6179.02148056911	2	2014-04-03
3.disengage	6179.39846024395	2	2014-04-03
1.disengage	6195.63631758391	2	2014-04-03
clock.time	6300	2	2014-04-03
30.attack.3	6367.98526017831	2	2014-04-03
3.initFO	6367.98631410002	2	2014-04-03
30.disengage	6393.9887356452	2	2014-04-03
30.attack.3	6490.13889173812	2	2014-04-03
3.initFO	6490.13890920337	2	2014-04-03
30.disengage	6517.12646188448	2	2014-04-03
fem.exit	6682.433	1	2014-04-03
8.attack.30	6761.5590020502	1	2014-04-03
30.initCH	6761.56140561789	1	2014-04-03
8.disengage	6800.06493516632	1	2014-04-03
30.depart	6803.02953138637	1	2014-04-03
30.arrive	7004.31938795672	1	2014-04-03
30.attack.1	7033.30902087121	1	2014-04-03
1.initFO	7033.31142252133	1	2014-04-03
1.disengage	7060.13123638283	1	2014-04-03
3.attack.8	7122.39416667261	1	2014-04-03
8.initCH	7122.39527369595	1	2014-04-03
3.disengage	7122.44359935542	1	2014-04-03
3.attack.8	7156.0806641668	1	2014-04-03
8.initCH	7156.08088198725	1	2014-04-03
3.disengage	7160.66644981482	1	2014-04-03
30.attack.8	7192.31411156761	1	2014-04-03
8.initSF	7192.31446515054	1	2014-04-03
clock.time	7200	1	2014-04-03
8.disengage	7299.82944331868	1	2014-04-03
3.attack.10	7329.70644179639	1	2014-04-03
10.initCH	7329.70810708789	1	2014-04-03
3.disengage	7360.36084729049	1	2014-04-03
3.depart	7381.48812227993	1	2014-04-03
2.attack.30	7472.30926032992	1	2014-04-03
30.initCH	7472.31023544654	1	2014-04-03
10.attack.1	7549.7032338543	1	2014-04-03
1.initFO	7549.70356125975	1	2014-04-03
2.disengage	7576.9673995334	1	2014-04-03
8.attack.30	7584.04484124707	1	2014-04-03
30.initCH	7584.04656988499	1	2014-04-03
3.arrive	7589.11161809944	1	2014-04-03
8.disengage	7594.209122979	1	2014-04-03
30.depart	7600.68498255555	1	2014-04-03
1.disengage	7640.35390114154	1	2014-04-03
10.attack.1	7774.60876687948	1	2014-04-03
1.initSF	7774.60936134065	1	2014-04-03
1.disengage	7898.61902493832	1	2014-04-03
1.attack.10	7966.09125505111	1	2014-04-03
10.initSF	7966.09342780943	1	2014-04-03
10.disengage	7989.67692018484	1	2014-04-03
10.depart	7993.13607365965	1	2014-04-03
10.arrive	8007.30101873497	1	2014-04-03
clock.time	8100	1	2014-04-03
1.attack.10	8102.38921764477	1	2014-04-03
10.initFO	8102.3897925914	1	2014-04-03
10.disengage	8130.13810073425	1	2014-04-03
10.depart	8138.64107132793	1	2014-04-03
10.arrive	8147.7516125835	1	2014-04-03
10.depart	8194.8386824061	1	2014-04-03
8.depart	8463.9212482293	1	2014-04-03
end.obs	8472	1	2014-04-03
