## Supplemental_reproducible_code for "Fighting isn’t sexy in lekking Greater Sage-grouse (*Centrocercus urophasianus*)": pres_exact_day_2

Events	Time	Date	Bird_ID	Type
1.arrive	0	2014-04-03	1	arrive
2.arrive	0	2014-04-03	2	arrive
3.arrive	0	2014-04-03	3	arrive
4.arrive	0	2014-04-03	4	arrive
5.arrive	0	2014-04-03	5	arrive
7.arrive	0	2014-04-03	7	arrive
8.arrive	0	2014-04-03	8	arrive
10.arrive	0	2014-04-03	10	arrive
30.arrive	0	2014-04-03	30	arrive
30.depart	155.882945229785	2014-04-03	30	depart
30.arrive	262.525914816019	2014-04-03	30	arrive
30.depart	906.310209885238	2014-04-03	30	depart
30.arrive	1303.29118430896	2014-04-03	30	arrive
30.depart	1434.68599674665	2014-04-03	30	depart
30.arrive	1657.93089527749	2014-04-03	30	arrive
30.depart	2118.84716244345	2014-04-03	30	depart
5.depart	3400.25728503417	2014-04-03	5	depart
30.arrive	3418.05981152652	2014-04-03	30	arrive
30.depart	3685.42298061913	2014-04-03	30	depart
4.depart	3826.39482657216	2014-04-03	4	depart
30.arrive	4961.27862462536	2014-04-03	30	arrive
30.depart	5213.53589408136	2014-04-03	30	depart
30.arrive	5245.05168464297	2014-04-03	30	arrive
30.depart	5616.92069953083	2014-04-03	30	depart
30.arrive	5800.78990835063	2014-04-03	30	arrive
7.depart	5828.5296377339	2014-04-03	7	depart
30.depart	6803.02953138637	2014-04-03	30	depart
30.arrive	7004.31938795672	2014-04-03	30	arrive
3.depart	7381.48812227993	2014-04-03	3	depart
3.arrive	7589.11161809944	2014-04-03	3	arrive
30.depart	7600.68498255555	2014-04-03	30	depart
10.depart	7993.13607365965	2014-04-03	10	depart
10.arrive	8007.30101873497	2014-04-03	10	arrive
10.depart	8138.64107132793	2014-04-03	10	depart
10.arrive	8147.7516125835	2014-04-03	10	arrive
10.depart	8194.8386824061	2014-04-03	10	depart
8.depart	8463.9212482293	2014-04-03	8	depart
