## Supplemental_reproducible_code for "Fighting isn’t sexy in lekking Greater Sage-grouse (*Centrocercus urophasianus*)": evlist_day2

Events	Time
0	0
65	140.696740272588
878	140.699329062471
145	170.807582360909
930	170.807675725616
965	175.296540350065
145	188.222393682153
930	188.222399432787
963	191.569776492904
965	198.014003712232
145	225.89387723161
930	225.894243195665
965	226.010965732304
290	226.727166681621
930	226.727479433353
970	238.450039893602
116	245.75773557208
930	245.757936929753
964	247.513242641258
145	283.244564737517
960	283.245719521012
965	298.650733522258
145	406.441299716612
930	406.441362112344
965	424.521578321759
145	457.286934696997
930	457.287467728
965	466.504565606788
65	488.621581080914
878	488.62170411409
963	577.47282808424
87	607.790418720832
930	607.794630571794
963	610.248074430763
1080	610.526802445494
0	851.602076609822
1055	870.00057789696
290	883.663292350534
930	883.663584980394
970	884.02854797891
290	888.345131218352
930	888.346009016914
970	891.109538994056
0	900
1080	951.177834127713
0	1057.41221497214
3	1277.88025317059
934	1277.88144560559
961	1280.49637885788
3	1290.43841062755
874	1290.44030749325
290	1355.64804902713
930	1355.64868306435
970	1358.4255444727
290	1366.44818729069
930	1366.44879617438
970	1371.43318721374
290	1377.00501466794
930	1377.0064351027
970	1377.26142823229
87	1409.47660808272
930	1409.47717215466
963	1410.18325110746
58	1425.31887144018
930	1425.31975678952
962	1430.04599736438
203	1476.82499874602
930	1476.82511973353
967	1479.31724187132
961	1487.93154400417
87	1525.40807015853
930	1525.40842684796
963	1527.4192275017
178	1555.04801122561
874	1555.048088498
964	1586.30757276444
3	1625.89993905912
874	1625.90033159647
65	1653.90236562447
908	1653.90442888981
963	1655.1591105845
961	1659.07483191067
290	1724.89284778255
960	1724.89385152762
990	1740.50134842721
203	1764.29101231309
930	1764.29368496067
967	1767.17605239938
1080	1768.15641014728
0	1768.73286653918
1080	1775.14714043539
1052	1789.35455508284
0	1800
178	1832.95146091103
874	1832.95285402496
65	1911.34001084791
878	1911.34057018821
9	1933.89450041042
880	1933.89695020917
963	1936.99696482733
967	1945.0429313682
961	1947.89740654365
94	2049.24273341224
878	2049.24285288452
964	2060.17926658559
65	2245.20836641555
938	2245.20908657375
968	2254.02673012876
3	2260.3271605518
874	2260.32796661403
964	2332.24910374637
6	2355.27726060276
877	2355.27738026139
65	2365.85701299604
908	2365.85796357171
963	2369.21876775352
65	2413.00026745638
908	2413.00149128181
963	2414.87621675904
90	2446.67676457784
873	2446.67701350659
961	2468.07625976069
0	2511.333
964	2515.0914804431
93	2529.0826946999
877	2529.08278936915
0	2700
967	2721.90696789584
0	2784.07796091679
116	2849.47044580876
930	2849.47396186159
964	2860.51822389118
1080	2862.21600615797
0	2975.567
177	3107.91722876256
933	3107.91730567735
963	3114.89831265795
59	3153.24879043496
871	3153.24895969354
178	3163.5744540221
874	3163.57510340723
963	3167.88612559918
967	3222.98286006837
65	3258.7387846402
908	3258.73907787479
963	3260.9693127111
269	3269.65391304443
908	3269.65557021177
970	3273.55701556797
88	3299.35680152554
931	3299.35723929281
961	3302.68395224616
1060	3341.46311720015
0	3402.95730133067
93	3484.36906327602
937	3484.37117153567
967	3491.06654749686
0	3527.50492762856
232	3592.74090493935
930	3592.74154810579
968	3593.23949573639
87	3599.09320972485
930	3599.09359816135
0	3600
963	3603.93511270248
87	3606.64113097964
930	3606.64161377918
963	3616.13311815176
29	3616.5456507927
930	3616.54596073064
961	3623.12842316631
29	3625.64749523034
960	3625.64870846123
961	3626.01208961642
178	3688.40916844195
874	3688.40936201419
964	3694.29572391709
178	3706.59352330409
874	3706.59380465127
964	3752.40983225841
88	3752.67640321802
871	3752.67726075341
964	3760.67814922955
0	3807.167
849	3826.09580606725
908	3826.0959474203
9	3853.74129581303
880	3853.74234142047
970	3855.34002732224
93	3948.6983801287
877	3948.70015166145
1060	3958.96655470429
0	4004.13784620191
9	4026.74369482331
880	4026.74384403652
970	4037.04013367145
1060	4063.27852666445
990	4066.1858859418
0	4105.49109377918
1080	4117.31789221009
0	4182.42754519467
290	4191.18492265931
930	4191.18839275959
7	4203.77870321988
878	4203.77882730898
970	4216.25219667141
1080	4220.06735825893
1060	4374.51349414748
0	4384.2835883296
964	4437.80518783639
93	4438.47196931355
877	4438.47311967882
0	4500
964	4500.47727622279
177	4501.08452818409
873	4501.08517639134
96	4524.39640583064
880	4524.39669918126
961	4546.7172137545
964	4635.97135787132
0	4678.81630246865
1080	4781.45385893241
1051	4879.86064094071
269	4923.067101087
878	4923.06724847315
0	4980.50201370185
0	4980.7
967	5016.75651223495
994	5044.58444536753
1024	5044.78712927019
970	5064.8962078619
65	5112.30841445488
908	5112.30863483576
963	5113.00520931862
65	5115.11486144951
878	5115.11489345488
116	5174.38598446658
930	5174.38877700629
964	5180.59290668035
116	5189.3879246553
930	5189.38835363808
964	5190.28661320123
178	5198.77563326132
874	5198.77590778596
964	5241.46357159856
963	5251.407849387
93	5270.87104511228
877	5270.87136931549
967	5301.91797949059
0	5309.12027742096
232	5348.24213281163
930	5348.24296177506
968	5354.51432431894
29	5391.44525529765
930	5391.44690425899
961	5397.86946663124
0	5400
116	5414.19283538865
930	5414.19287753062
964	5417.09068041498
65	5494.75320618445
878	5494.75378377876
963	5498.64736448992
65	5595.0275064935
908	5595.0278986571
963	5596.17517765975
93	5629.06782409527
877	5629.06901310313
87	5650.58774782339
930	5650.58857623312
963	5655.92543701119
290	5665.16015052881
930	5665.16050400502
967	5673.31254742466
970	5677.25943870112
203	5684.43124022294
930	5684.43184198701
967	5689.2545057855
29	5700.0090384123
930	5700.00944812869
961	5701.6233014046
29	5712.91747715504
900	5712.91750223916
269	5789.94194758803
878	5789.94239185373
990	5834.70341885774
968	5849.05070539882
65	5909.03509478303
908	5909.03542085132
963	5912.61504918261
65	5935.95510337077
908	5935.95536063253
963	5937.48992272581
849	5945.98178439851
908	5945.98284013967
990	5958.77414962062
65	6003.09288778221
878	6003.09340265057
968	6009.87481492139
65	6026.28456016261
908	6026.28464879276
963	6026.60159205645
9	6028.88069802082
880	6028.88564528714
1058	6028.92379846224
970	6069.03451665718
0	6300
9	6322.91556795417
940	6322.91880370346
970	6340.45306162293
1054	6403.36013640986
29	6459.71255828569
930	6459.71258782957
961	6469.14347867984
29	6513.53211720811
930	6513.53216700665
961	6521.94555788887
9	6535.15202204267
880	6535.15740013142
961	6630.91111103142
9	6649.72023981938
880	6649.72053539423
961	6654.71545249719
0	6682.433
1060	6695.3054190904
203	6709.78232792191
930	6709.78335946987
967	6712.35714245072
1080	6716.17805032136
0	6731.21350993241
1051	6747.05903313732
1053	6767.77072066899
0	6845.19870758266
183	6859.79197180714
940	6859.7934052122
967	6861.10606444138
1053	6899.89361787252
0	6917.37203305974
1057	6929.97918266511
1060	7084.54238818174
0	7108.47610730922
0	7123.9811905834
1053	7162.85421713737
1080	7168.83408588377
0	7200
1060	7282.01785328872
0	8472
