## Supplemental_reproducible_code for "Fighting isn’t sexy in lekking Greater Sage-grouse (*Centrocercus urophasianus*)": full_event_list

Events	Time	Females	Date
fem.enter	0	2	2014-04-02
4.attack.2	139.4	2	2014-04-02
2.initFO	139.401	2	2014-04-02
10.attack.30	144.567	2	2014-04-02
30.initSF	144.568	2	2014-04-02
30.disengage.10	151.2	2	2014-04-02
4.disengage.2	166.4	2	2014-04-02
4.attack.2	209.534	2	2014-04-02
2.initFO	209.535	2	2014-04-02
4.disengage.2	227.567	2	2014-04-02
7.attack.3	250.767	2	2014-04-02
3.initFO	250.768	2	2014-04-02
1.attack.30	277	2	2014-04-02
30.initCH	277.001	2	2014-04-02
3.disengage.7	277.2	2	2014-04-02
3.attack.4	278	2	2014-04-02
4.initFO	278.001	2	2014-04-02
1.disengage.30	291.834	2	2014-04-02
4.disengage.3	373.267	2	2014-04-02
7.attack.4	373.334	2	2014-04-02
4.initFO	373.335	2	2014-04-02
4.disengage.7	381.534	2	2014-04-02
3.attack.4	382.834	2	2014-04-02
4.initFO	382.835	2	2014-04-02
4.disengage.3	442.367	2	2014-04-02
4.attack.3	457.1	2	2014-04-02
3.initFO	457.101	2	2014-04-02
4.disengage.3	583.767	2	2014-04-02
8.arrive	612.01	2	2014-04-02
30.attack.8	620.968	2	2014-04-02
8.initFO	620.969	2	2014-04-02
8.disengage.30	637.634	2	2014-04-02
8.attack.30	660.534	2	2014-04-02
30.initFO	660.535	2	2014-04-02
8.disengage.30	701.667	2	2014-04-02
30.attack.8	742.133	2	2014-04-02
8.initSF	742.134	2	2014-04-02
30.disengage.8	746.5	2	2014-04-02
8.attack.30	748.033	2	2014-04-02
30.initCH	748.034	2	2014-04-02
8.disengage.30	761.567	2	2014-04-02
4.attack.7	768.167	2	2014-04-02
7.initFO	768.168	2	2014-04-02
4.disengage.7	779.133	2	2014-04-02
2.attack.4	803.634	2	2014-04-02
4.initFO	803.635	2	2014-04-02
4.disengage.2	819.634	2	2014-04-02
clock.time	900	2	2014-04-02
8.attack.30	919.334	2	2014-04-02
30.initFO	919.335	2	2014-04-02
30.disengage.8	966.234	2	2014-04-02
30.attack.8	992.133	2	2014-04-02
8.initFO	992.134	2	2014-04-02
30.disengage.8	999.601	2	2014-04-02
10.attack.30	1058.701	2	2014-04-02
30.initSF	1058.702	2	2014-04-02
30.disengage.10	1063.067	2	2014-04-02
4.attack.7	1063.601	2	2014-04-02
7.initFO	1063.602	2	2014-04-02
4.disengage.7	1075.901	2	2014-04-02
8.attack.30	1076.667	2	2014-04-02
30.initCH	1076.668	2	2014-04-02
8.disengage.30	1084.834	2	2014-04-02
10.attack.30	1091.234	2	2014-04-02
30.initSF	1091.235	2	2014-04-02
30.disengage.10	1092.767	2	2014-04-02
10.attack.30	1125.467	2	2014-04-02
30.initCH	1125.468	2	2014-04-02
10.disengage.30	1133.033	2	2014-04-02
10.attack.30	1179.234	2	2014-04-02
30.initCH	1179.235	2	2014-04-02
10.disengage.30	1189.2	2	2014-04-02
1.attack.30	1190.1	2	2014-04-02
30.initCH	1190.101	2	2014-04-02
1.disengage.30	1194.167	2	2014-04-02
1.attack.10	1199.601	2	2014-04-02
10.initFO	1199.602	2	2014-04-02
1.disengage.10	1226.834	2	2014-04-02
4.attack.3	1253.868	2	2014-04-02
3.initFO	1253.869	2	2014-04-02
4.disengage.3	1271.1	2	2014-04-02
8.attack.30	1284.934	2	2014-04-02
30.initCH	1284.935	2	2014-04-02
8.disengage.30	1291.1	2	2014-04-02
3.attack.7	1328.5	2	2014-04-02
7.initFO	1328.501	2	2014-04-02
3.disengage.7	1351.033	2	2014-04-02
1.attack.30	1379.334	2	2014-04-02
30.initCH	1379.335	2	2014-04-02
1.disengage.30	1382.467	2	2014-04-02
4.attack.7	1387.2	2	2014-04-02
7.initSF	1387.201	2	2014-04-02
10.attack.30	1387.367	2	2014-04-02
30.initCH	1387.368	2	2014-04-02
10.disengage.30	1390.701	2	2014-04-02
4.disengage.7	1391.667	2	2014-04-02
8.attack.30	1395.968	2	2014-04-02
30.initCH	1395.969	2	2014-04-02
8.disengage.30	1402.801	2	2014-04-02
10.attack.30	1441.801	2	2014-04-02
30.initCH	1441.802	2	2014-04-02
10.disengage.30	1443.968	2	2014-04-02
1.attack.30	1444.1	2	2014-04-02
30.initCH	1444.101	2	2014-04-02
1.disengage.30	1454.834	2	2014-04-02
30.depart	1454.95	2	2014-04-02
4.attack.7	1502.534	2	2014-04-02
7.initFO	1502.535	2	2014-04-02
4.disengage.7	1512.667	2	2014-04-02
4.attack.3	1565.5	2	2014-04-02
3.initFO	1565.501	2	2014-04-02
4.disengage.3	1581.033	2	2014-04-02
4.attack.1	1666.033	2	2014-04-02
1.initFO	1666.034	2	2014-04-02
30.arrive	1670.77	2	2014-04-02
1.disengage.4	1682.767	2	2014-04-02
clock.time	1800	2	2014-04-02
4.attack.7	1802.3	2	2014-04-02
7.initFO	1802.301	2	2014-04-02
1.attack.30	1806.267	2	2014-04-02
30.initCH	1806.268	2	2014-04-02
1.disengage.30	1815.634	2	2014-04-02
4.disengage.7	1820.2	2	2014-04-02
10.attack.30	1838.167	2	2014-04-02
30.initCH	1838.168	2	2014-04-02
10.disengage.30	1841.5	2	2014-04-02
8.attack.30	1841.634	2	2014-04-02
30.initCH	1841.635	2	2014-04-02
8.disengage.30	1845.067	2	2014-04-02
7.attack.30	1948	2	2014-04-02
30.initSF	1948.001	2	2014-04-02
30.disengage.7	1951.601	2	2014-04-02
8.attack.30	2001.334	2	2014-04-02
30.initCH	2001.335	2	2014-04-02
8.disengage.30	2002.667	2	2014-04-02
1.attack.30	2002.734	2	2014-04-02
30.initCH	2002.735	2	2014-04-02
1.disengage.30	2008.734	2	2014-04-02
10.attack.30	2014.067	2	2014-04-02
30.initCH	2014.068	2	2014-04-02
10.disengage.30	2019.968	2	2014-04-02
30.depart	2020.18	2	2014-04-02
4.attack.7	2021.133	2	2014-04-02
7.initFO	2021.134	2	2014-04-02
4.disengage.7	2025.367	2	2014-04-02
30.arrive	2117.62	2	2014-04-02
10.attack.30	2117.834	2	2014-04-02
30.initCH	2117.835	2	2014-04-02
4.attack.2	2119.434	2	2014-04-02
2.initFO	2119.435	2	2014-04-02
10.disengage.30	2123.901	2	2014-04-02
4.disengage.2	2131.033	2	2014-04-02
4.attack.2	2132.534	2	2014-04-02
2.initFO	2132.535	2	2014-04-02
4.disengage.2	2139.434	2	2014-04-02
4.attack.2	2172.667	2	2014-04-02
2.initFO	2172.668	2	2014-04-02
4.disengage.2	2184.234	2	2014-04-02
8.attack.30	2202	2	2014-04-02
30.initCH	2202.001	2	2014-04-02
8.disengage.30	2205.334	2	2014-04-02
7.attack.30	2207.3	2	2014-04-02
30.initCH	2207.301	2	2014-04-02
7.disengage.30	2211.467	2	2014-04-02
8.attack.30	2214.834	2	2014-04-02
30.initCH	2214.835	2	2014-04-02
8.disengage.30	2218.801	2	2014-04-02
7.attack.30	2219.3	2	2014-04-02
30.initCH	2219.301	2	2014-04-02
7.disengage.30	2223.1	2	2014-04-02
3.attack.30	2223.167	2	2014-04-02
30.initCH	2223.168	2	2014-04-02
3.disengage.30	2226.868	2	2014-04-02
30.depart	2227.02	2	2014-04-02
7.attack.3	2279.234	2	2014-04-02
3.initFO	2279.235	2	2014-04-02
7.disengage.3	2294	2	2014-04-02
1.attack.10	2318.334	2	2014-04-02
10.initSF	2318.335	2	2014-04-02
10.disengage.1	2323.367	2	2014-04-02
1.attack.10	2328.634	2	2014-04-02
10.initSF	2328.635	2	2014-04-02
10.disengage.1	2344.567	2	2014-04-02
7.attack.3	2366.434	2	2014-04-02
3.initFO	2366.435	2	2014-04-02
7.disengage.3	2479.968	2	2014-04-02
2.cop.start	2489.701	2	2014-04-02
7.attack.3	2489.767	2	2014-04-02
3.initFO	2489.768	2	2014-04-02
4.attack.2	2490.534	2	2014-04-02
2.initSF	2490.535	2	2014-04-02
4.disengage.2	2502.434	2	2014-04-02
7.disengage.3	2699.701	2	2014-04-02
clock.time	2700	2	2014-04-02
9.arrive	2887.89	2	2014-04-02
30.arrive	2897.59	2	2014-04-02
9.attack.30	3001.5	2	2014-04-02
30.initFO	3001.501	2	2014-04-02
9.disengage.30	3013.934	2	2014-04-02
4.attack.3	3039.634	2	2014-04-02
3.initFO	3039.635	2	2014-04-02
4.disengage.3	3051.067	2	2014-04-02
7.attack.4	3053.634	2	2014-04-02
4.initFO	3053.635	2	2014-04-02
4.disengage.7	3057.534	2	2014-04-02
4.attack.3	3070.067	2	2014-04-02
3.initFO	3070.068	2	2014-04-02
4.disengage.3	3086.834	2	2014-04-02
30.depart	3143.21	2	2014-04-02
30.arrive	3154.58	2	2014-04-02
1.attack.30	3202.901	2	2014-04-02
30.initCH	3202.902	2	2014-04-02
1.disengage.30	3207.634	2	2014-04-02
30.depart	3207.84	2	2014-04-02
30.arrive	3302.43	2	2014-04-02
4.attack.7	3339.234	2	2014-04-02
7.initFO	3339.235	2	2014-04-02
4.disengage.7	3353.734	2	2014-04-02
4.attack.7	3363.834	2	2014-04-02
7.initFO	3363.835	2	2014-04-02
4.disengage.7	3378.434	2	2014-04-02
10.attack.30	3381.634	2	2014-04-02
30.initCH	3381.635	2	2014-04-02
10.disengage.30	3391.767	2	2014-04-02
10.attack.30	3392.234	2	2014-04-02
30.initSF	3392.235	2	2014-04-02
30.disengage.10	3406.1	2	2014-04-02
30.depart	3414.41	2	2014-04-02
4.attack.7	3415.734	2	2014-04-02
7.initFO	3415.735	2	2014-04-02
4.disengage.7	3419.267	2	2014-04-02
2.attack.4	3464.934	2	2014-04-02
4.initSF	3464.935	2	2014-04-02
4.disengage.2	3467.3	2	2014-04-02
30.arrive	3567.06	2	2014-04-02
clock.time	3600	2	2014-04-02
1.attack.30	3617.767	2	2014-04-02
30.initCH	3617.768	2	2014-04-02
1.disengage.30	3620.667	2	2014-04-02
10.attack.30	3629.467	2	2014-04-02
30.initCH	3629.468	2	2014-04-02
10.disengage.30	3638.701	2	2014-04-02
8.attack.30	3639.167	2	2014-04-02
30.initCH	3639.168	2	2014-04-02
8.disengage.30	3644.701	2	2014-04-02
30.depart	3644.94	2	2014-04-02
30.arrive	3698.16	2	2014-04-02
8.attack.30	3705.2	2	2014-04-02
30.initCH	3705.201	2	2014-04-02
8.disengage.30	3716.901	2	2014-04-02
8.attack.30	3733.167	2	2014-04-02
30.initCH	3733.168	2	2014-04-02
2.attack.4	3734.734	2	2014-04-02
4.initFO	3734.735	2	2014-04-02
8.disengage.30	3739.934	2	2014-04-02
2.disengage.4	3747.667	2	2014-04-02
8.attack.30	3817.334	2	2014-04-02
30.initSF	3817.335	2	2014-04-02
30.disengage.8	3820.834	2	2014-04-02
2.attack.1	3829.801	2	2014-04-02
1.initSF	3829.802	2	2014-04-02
2.disengage.1	3833.901	2	2014-04-02
8.attack.30	3881.067	2	2014-04-02
30.initCH	3881.068	2	2014-04-02
8.disengage.30	3884.033	2	2014-04-02
10.attack.30	3953.667	2	2014-04-02
30.initCH	3953.668	2	2014-04-02
10.disengage.30	3956.1	2	2014-04-02
4.attack.30	4008.701	2	2014-04-02
30.initCH	4008.702	2	2014-04-02
4.disengage.30	4011.834	2	2014-04-02
7.attack.30	4011.901	2	2014-04-02
30.initCH	4011.902	2	2014-04-02
7.disengage.30	4014.334	2	2014-04-02
8.attack.30	4116.634	2	2014-04-02
30.initCH	4116.635	2	2014-04-02
8.disengage.30	4122.334	2	2014-04-02
10.attack.30	4124.834	2	2014-04-02
30.initCH	4124.835	2	2014-04-02
10.disengage.30	4128.4	2	2014-04-02
10.attack.30	4135.367	2	2014-04-02
30.initCH	4135.368	2	2014-04-02
10.disengage.30	4138.4	2	2014-04-02
1.attack.30	4219.901	2	2014-04-02
30.initCH	4219.902	2	2014-04-02
1.disengage.30	4222.734	2	2014-04-02
10.attack.30	4224.901	2	2014-04-02
30.initCH	4224.902	2	2014-04-02
10.disengage.30	4227.567	2	2014-04-02
1.attack.30	4227.634	2	2014-04-02
30.initCH	4227.635	2	2014-04-02
1.disengage.30	4229.601	2	2014-04-02
1.attack.30	4267.601	2	2014-04-02
30.initSF	4267.602	2	2014-04-02
30.disengage.1	4269.467	2	2014-04-02
8.attack.30	4272.667	2	2014-04-02
30.initCH	4272.668	2	2014-04-02
8.disengage.30	4274.334	2	2014-04-02
3.attack.30	4274.4	2	2014-04-02
30.initSF	4274.401	2	2014-04-02
30.disengage.3	4276.067	2	2014-04-02
7.attack.30	4276.5	2	2014-04-02
30.initCH	4276.501	2	2014-04-02
7.disengage.30	4279.901	2	2014-04-02
4.attack.30	4280.334	2	2014-04-02
30.initCH	4280.335	2	2014-04-02
4.disengage.30	4283.934	2	2014-04-02
4.attack.7	4284.133	2	2014-04-02
7.initFO	4284.134	2	2014-04-02
7.disengage.4	4298	2	2014-04-02
7.attack.30	4298.133	2	2014-04-02
30.initCH	4298.134	2	2014-04-02
7.disengage.30	4302.701	2	2014-04-02
3.attack.30	4302.901	2	2014-04-02
30.initCH	4302.902	2	2014-04-02
3.disengage.30	4305.067	2	2014-04-02
8.attack.30	4306.067	2	2014-04-02
30.initCH	4306.068	2	2014-04-02
8.disengage.30	4309.334	2	2014-04-02
1.attack.30	4309.367	2	2014-04-02
30.initCH	4309.368	2	2014-04-02
1.disengage.30	4316.868	2	2014-04-02
3.attack.30	4316.934	2	2014-04-02
30.initCH	4316.935	2	2014-04-02
3.disengage.30	4319.234	2	2014-04-02
1.attack.30	4319.3	2	2014-04-02
30.initSF	4319.301	2	2014-04-02
30.disengage.1	4321.133	2	2014-04-02
8.attack.30	4321.434	2	2014-04-02
30.initCH	4321.435	2	2014-04-02
8.disengage.30	4323.734	2	2014-04-02
7.attack.30	4334.934	2	2014-04-02
30.initCH	4334.935	2	2014-04-02
7.disengage.30	4337.734	2	2014-04-02
8.attack.30	4338.534	2	2014-04-02
30.initCH	4338.535	2	2014-04-02
8.disengage.30	4340.5	2	2014-04-02
3.attack.30	4340.601	2	2014-04-02
30.initCH	4340.602	2	2014-04-02
3.disengage.30	4341.868	2	2014-04-02
1.attack.30	4341.934	2	2014-04-02
30.initCH	4341.935	2	2014-04-02
1.disengage.30	4345.267	2	2014-04-02
10.attack.30	4345.334	2	2014-04-02
30.initCH	4345.335	2	2014-04-02
10.disengage.30	4352.434	2	2014-04-02
4.attack.7	4387.4	2	2014-04-02
7.initFO	4387.401	2	2014-04-02
8.attack.30	4391.033	2	2014-04-02
30.initCH	4391.034	2	2014-04-02
8.disengage.30	4396.267	2	2014-04-02
10.attack.30	4396.334	2	2014-04-02
30.initCH	4396.335	2	2014-04-02
10.disengage.30	4397.968	2	2014-04-02
7.disengage.4	4400.1	2	2014-04-02
4.attack.3	4449.334	2	2014-04-02
3.initFO	4449.335	2	2014-04-02
4.disengage.3	4455.267	2	2014-04-02
clock.time	4500	2	2014-04-02
10.attack.30	4542.5	2	2014-04-02
30.initCH	4542.501	2	2014-04-02
10.disengage.30	4544.868	2	2014-04-02
4.attack.3	4549.901	2	2014-04-02
3.initFO	4549.902	2	2014-04-02
10.attack.30	4558.968	2	2014-04-02
30.initCH	4558.969	2	2014-04-02
10.disengage.30	4566.033	2	2014-04-02
10.attack.30	4566.067	2	2014-04-02
30.initFO	4566.068	2	2014-04-02
4.disengage.3	4569.801	2	2014-04-02
30.disengage.10	4578.334	2	2014-04-02
10.attack.30	4600.267	2	2014-04-02
30.initCH	4600.268	2	2014-04-02
10.disengage.30	4602.901	2	2014-04-02
10.attack.30	4608.5	2	2014-04-02
30.initCH	4608.501	2	2014-04-02
10.disengage.30	4613.667	2	2014-04-02
1.attack.30	4668.033	2	2014-04-02
30.initCH	4668.034	2	2014-04-02
1.disengage.30	4670.3	2	2014-04-02
1.attack.30	4670.334	2	2014-04-02
30.initCH	4670.335	2	2014-04-02
1.disengage.30	4673.4	2	2014-04-02
1.attack.30	4673.434	2	2014-04-02
30.initCH	4673.435	2	2014-04-02
1.disengage.30	4678.467	2	2014-04-02
10.attack.30	4680.334	2	2014-04-02
30.initCH	4680.335	2	2014-04-02
10.disengage.30	4682.3	2	2014-04-02
10.attack.9	4687.734	2	2014-04-02
9.initFO	4687.735	2	2014-04-02
10.disengage.9	4694.434	2	2014-04-02
4.attack.7	4710.834	2	2014-04-02
7.initSF	4710.835	2	2014-04-02
4.disengage.7	4717.033	2	2014-04-02
10.attack.8	4758.801	2	2014-04-02
8.initSF	4758.802	2	2014-04-02
8.disengage.10	4761.5	2	2014-04-02
1.attack.30	4762.434	2	2014-04-02
30.initCH	4762.435	2	2014-04-02
1.disengage.30	4766.267	2	2014-04-02
2.attack.4	4779.1	2	2014-04-02
4.initSF	4779.101	2	2014-04-02
4.disengage.2	4782.434	2	2014-04-02
1.attack.30	4797.467	2	2014-04-02
30.initCH	4797.468	2	2014-04-02
1.disengage.30	4800.934	2	2014-04-02
30.depart	4836.3	2	2014-04-02
7.attack.4	5141.534	2	2014-04-02
4.initFO	5141.535	2	2014-04-02
4.disengage.7	5148.2	2	2014-04-02
10.depart	5160.86	2	2014-04-02
4.attack.7	5164.634	2	2014-04-02
7.initFO	5164.635	2	2014-04-02
clock.time	5400	2	2014-04-02
8.depart	5471.53	2	2014-04-02
fem.exit	5471.933	1	2014-04-02
9.depart	5473.03	1	2014-04-02
4.disengage.7	5927.2	1	2014-04-02
4.attack.2	5955.4	1	2014-04-02
2.initFO	5955.401	1	2014-04-02
7.attack.3	6115.3	1	2014-04-02
3.initFO	6115.301	1	2014-04-02
clock.time	6300	1	2014-04-02
4.disengage.2	6758.3	1	2014-04-02
3.disengage.7	6758.601	1	2014-04-02
3.depart	6864.06	1	2014-04-02
4.attack.7	6912.334	1	2014-04-02
7.initFO	6912.335	1	2014-04-02
4.disengage.7	6924.667	1	2014-04-02
7.depart	7199.43	1	2014-04-02
clock.time	7200	1	2014-04-02
1.depart	7248.67	1	2014-04-02
2.depart	7249.24	1	2014-04-02
4.depart	7251.08	1	2014-04-02
end.obs	7516	1	2014-04-02
fem.enter	0	2	2014-04-03
3.attack.8	140.696740272588	2	2014-04-03
8.initFO	140.699329062471	2	2014-04-03
5.attack.30	170.807582360909	2	2014-04-03
30.initCH	170.807675725616	2	2014-04-03
5.disengage	175.296540350065	2	2014-04-03
5.attack.30	188.222393682153	2	2014-04-03
30.initCH	188.222399432787	2	2014-04-03
3.disengage	191.569776492904	2	2014-04-03
5.disengage	198.014003712232	2	2014-04-03
5.attack.30	225.89387723161	2	2014-04-03
30.initCH	225.894243195665	2	2014-04-03
5.disengage	226.010965732304	2	2014-04-03
10.attack.30	226.727166681621	2	2014-04-03
30.initCH	226.727479433353	2	2014-04-03
10.disengage	238.450039893602	2	2014-04-03
4.attack.30	245.75773557208	2	2014-04-03
30.initCH	245.757936929753	2	2014-04-03
4.disengage	247.513242641258	2	2014-04-03
5.attack.30	283.244564737517	2	2014-04-03
30.initSF	283.245719521012	2	2014-04-03
5.disengage	298.650733522258	2	2014-04-03
5.attack.30	406.441299716612	2	2014-04-03
30.initCH	406.441362112344	2	2014-04-03
5.disengage	424.521578321759	2	2014-04-03
5.attack.30	457.286934696997	2	2014-04-03
30.initCH	457.287467728	2	2014-04-03
5.disengage	466.504565606788	2	2014-04-03
3.attack.8	488.621581080914	2	2014-04-03
8.initFO	488.62170411409	2	2014-04-03
3.disengage	577.47282808424	2	2014-04-03
3.attack.30	607.790418720832	2	2014-04-03
30.initCH	607.794630571794	2	2014-04-03
3.disengage	610.248074430763	2	2014-04-03
30.depart	610.526802445494	2	2014-04-03
30.arrive	851.602076609822	2	2014-04-03
5.depart	870.00057789696	2	2014-04-03
10.attack.30	883.663292350534	2	2014-04-03
30.initCH	883.663584980394	2	2014-04-03
10.disengage	884.02854797891	2	2014-04-03
10.attack.30	888.345131218352	2	2014-04-03
30.initCH	888.346009016914	2	2014-04-03
10.disengage	891.109538994056	2	2014-04-03
clock.time	900	2	2014-04-03
30.depart	951.177834127713	2	2014-04-03
30.arrive	1057.41221497214	2	2014-04-03
1.attack.4	1277.88025317059	2	2014-04-03
4.initSF	1277.88144560559	2	2014-04-03
1.disengage	1280.49637885788	2	2014-04-03
1.attack.4	1290.43841062755	2	2014-04-03
4.initFO	1290.44030749325	2	2014-04-03
10.attack.30	1355.64804902713	2	2014-04-03
30.initCH	1355.64868306435	2	2014-04-03
10.disengage	1358.4255444727	2	2014-04-03
10.attack.30	1366.44818729069	2	2014-04-03
30.initCH	1366.44879617438	2	2014-04-03
10.disengage	1371.43318721374	2	2014-04-03
10.attack.30	1377.00501466794	2	2014-04-03
30.initCH	1377.0064351027	2	2014-04-03
10.disengage	1377.26142823229	2	2014-04-03
3.attack.30	1409.47660808272	2	2014-04-03
30.initCH	1409.47717215466	2	2014-04-03
3.disengage	1410.18325110746	2	2014-04-03
2.attack.30	1425.31887144018	2	2014-04-03
30.initCH	1425.31975678952	2	2014-04-03
2.disengage	1430.04599736438	2	2014-04-03
7.attack.30	1476.82499874602	2	2014-04-03
30.initCH	1476.82511973353	2	2014-04-03
7.disengage	1479.31724187132	2	2014-04-03
1.disengage	1487.93154400417	2	2014-04-03
3.attack.30	1525.40807015853	2	2014-04-03
30.initCH	1525.40842684796	2	2014-04-03
3.disengage	1527.4192275017	2	2014-04-03
7.attack.4	1555.04801122561	2	2014-04-03
4.initFO	1555.048088498	2	2014-04-03
4.disengage	1586.30757276444	2	2014-04-03
1.attack.4	1625.89993905912	2	2014-04-03
4.initFO	1625.90033159647	2	2014-04-03
3.attack.8	1653.90236562447	2	2014-04-03
8.initCH	1653.90442888981	2	2014-04-03
3.disengage	1655.1591105845	2	2014-04-03
1.disengage	1659.07483191067	2	2014-04-03
10.attack.30	1724.89284778255	2	2014-04-03
30.initSF	1724.89385152762	2	2014-04-03
30.disengage	1740.50134842721	2	2014-04-03
7.attack.30	1764.29101231309	2	2014-04-03
30.initCH	1764.29368496067	2	2014-04-03
7.disengage	1767.17605239938	2	2014-04-03
30.depart	1768.15641014728	2	2014-04-03
30.arrive	1768.73286653918	2	2014-04-03
30.depart	1775.14714043539	2	2014-04-03
2.depart	1789.35455508284	2	2014-04-03
clock.time	1800	2	2014-04-03
7.attack.4	1832.95146091103	2	2014-04-03
4.initFO	1832.95285402496	2	2014-04-03
3.attack.8	1911.34001084791	2	2014-04-03
8.initFO	1911.34057018821	2	2014-04-03
1.attack.10	1933.89450041042	2	2014-04-03
10.initFO	1933.89695020917	2	2014-04-03
3.disengage	1936.99696482733	2	2014-04-03
7.disengage	1945.0429313682	2	2014-04-03
1.disengage	1947.89740654365	2	2014-04-03
4.attack.8	2049.24273341224	2	2014-04-03
8.initFO	2049.24285288452	2	2014-04-03
4.disengage	2060.17926658559	2	2014-04-03
3.attack.8	2245.20836641555	2	2014-04-03
8.initSF	2245.20908657375	2	2014-04-03
8.disengage	2254.02673012876	2	2014-04-03
1.attack.4	2260.3271605518	2	2014-04-03
4.initFO	2260.32796661403	2	2014-04-03
4.disengage	2332.24910374637	2	2014-04-03
1.attack.7	2355.27726060276	2	2014-04-03
7.initFO	2355.27738026139	2	2014-04-03
3.attack.8	2365.85701299604	2	2014-04-03
8.initCH	2365.85796357171	2	2014-04-03
3.disengage	2369.21876775352	2	2014-04-03
3.attack.8	2413.00026745638	2	2014-04-03
8.initCH	2413.00149128181	2	2014-04-03
3.disengage	2414.87621675904	2	2014-04-03
4.attack.3	2446.67676457784	2	2014-04-03
3.initFO	2446.67701350659	2	2014-04-03
1.disengage	2468.07625976069	2	2014-04-03
fem.exit	2511.333	1	2014-04-03
4.disengage	2515.0914804431	1	2014-04-03
4.attack.7	2529.0826946999	1	2014-04-03
7.initFO	2529.08278936915	1	2014-04-03
clock.time	2700	1	2014-04-03
7.disengage	2721.90696789584	1	2014-04-03
30.arrive	2784.07796091679	1	2014-04-03
4.attack.30	2849.47044580876	1	2014-04-03
30.initCH	2849.47396186159	1	2014-04-03
4.disengage	2860.51822389118	1	2014-04-03
30.depart	2862.21600615797	1	2014-04-03
fem.enter	2975.567	2	2014-04-03
7.attack.3	3107.91722876256	2	2014-04-03
3.initSF	3107.91730567735	2	2014-04-03
3.disengage	3114.89831265795	2	2014-04-03
3.attack.1	3153.24879043496	2	2014-04-03
1.initFO	3153.24895969354	2	2014-04-03
7.attack.4	3163.5744540221	2	2014-04-03
4.initFO	3163.57510340723	2	2014-04-03
3.disengage	3167.88612559918	2	2014-04-03
7.disengage	3222.98286006837	2	2014-04-03
3.attack.8	3258.7387846402	2	2014-04-03
8.initCH	3258.73907787479	2	2014-04-03
3.disengage	3260.9693127111	2	2014-04-03
10.attack.8	3269.65391304443	2	2014-04-03
8.initCH	3269.65557021177	2	2014-04-03
10.disengage	3273.55701556797	2	2014-04-03
4.attack.1	3299.35680152554	2	2014-04-03
1.initSF	3299.35723929281	2	2014-04-03
1.disengage	3302.68395224616	2	2014-04-03
10.depart	3341.46311720015	2	2014-04-03
10.arrive	3402.95730133067	2	2014-04-03
4.attack.7	3484.36906327602	2	2014-04-03
7.initSF	3484.37117153567	2	2014-04-03
7.disengage	3491.06654749686	2	2014-04-03
30.arrive	3527.50492762856	2	2014-04-03
8.attack.30	3592.74090493935	2	2014-04-03
30.initCH	3592.74154810579	2	2014-04-03
8.disengage	3593.23949573639	2	2014-04-03
3.attack.30	3599.09320972485	2	2014-04-03
30.initCH	3599.09359816135	2	2014-04-03
clock.time	3600	2	2014-04-03
3.disengage	3603.93511270248	2	2014-04-03
3.attack.30	3606.64113097964	2	2014-04-03
30.initCH	3606.64161377918	2	2014-04-03
3.disengage	3616.13311815176	2	2014-04-03
1.attack.30	3616.5456507927	2	2014-04-03
30.initCH	3616.54596073064	2	2014-04-03
1.disengage	3623.12842316631	2	2014-04-03
1.attack.30	3625.64749523034	2	2014-04-03
30.initSF	3625.64870846123	2	2014-04-03
1.disengage	3626.01208961642	2	2014-04-03
7.attack.4	3688.40916844195	2	2014-04-03
4.initFO	3688.40936201419	2	2014-04-03
4.disengage	3694.29572391709	2	2014-04-03
7.attack.4	3706.59352330409	2	2014-04-03
4.initFO	3706.59380465127	2	2014-04-03
4.disengage	3752.40983225841	2	2014-04-03
4.attack.1	3752.67640321802	2	2014-04-03
1.initFO	3752.67726075341	2	2014-04-03
4.disengage	3760.67814922955	2	2014-04-03
fem.exit	3807.167	1	2014-04-03
30.attack.8	3826.09580606725	1	2014-04-03
8.initCH	3826.0959474203	1	2014-04-03
1.attack.10	3853.74129581303	1	2014-04-03
10.initFO	3853.74234142047	1	2014-04-03
10.disengage	3855.34002732224	1	2014-04-03
4.attack.7	3948.6983801287	1	2014-04-03
7.initFO	3948.70015166145	1	2014-04-03
10.depart	3958.96655470429	1	2014-04-03
10.arrive	4004.13784620191	1	2014-04-03
1.attack.10	4026.74369482331	1	2014-04-03
10.initFO	4026.74384403652	1	2014-04-03
10.disengage	4037.04013367145	1	2014-04-03
10.depart	4063.27852666445	1	2014-04-03
30.disengage	4066.1858859418	1	2014-04-03
10.arrive	4105.49109377918	1	2014-04-03
30.depart	4117.31789221009	1	2014-04-03
30.arrive	4182.42754519467	1	2014-04-03
10.attack.30	4191.18492265931	1	2014-04-03
30.initCH	4191.18839275959	1	2014-04-03
1.attack.8	4203.77870321988	1	2014-04-03
8.initFO	4203.77882730898	1	2014-04-03
10.disengage	4216.25219667141	1	2014-04-03
30.depart	4220.06735825893	1	2014-04-03
10.depart	4374.51349414748	1	2014-04-03
10.arrive	4384.2835883296	1	2014-04-03
4.disengage	4437.80518783639	1	2014-04-03
4.attack.7	4438.47196931355	1	2014-04-03
7.initFO	4438.47311967882	1	2014-04-03
clock.time	4500	1	2014-04-03
4.disengage	4500.47727622279	1	2014-04-03
7.attack.3	4501.08452818409	1	2014-04-03
3.initFO	4501.08517639134	1	2014-04-03
4.attack.10	4524.39640583064	1	2014-04-03
10.initFO	4524.39669918126	1	2014-04-03
1.disengage	4546.7172137545	1	2014-04-03
4.disengage	4635.97135787132	1	2014-04-03
30.arrive	4678.81630246865	1	2014-04-03
30.depart	4781.45385893241	1	2014-04-03
1.depart	4879.86064094071	1	2014-04-03
10.attack.8	4923.067101087	1	2014-04-03
8.initFO	4923.06724847315	1	2014-04-03
30.arrive	4980.50201370185	1	2014-04-03
fem.enter	4980.7	2	2014-04-03
7.disengage	5016.75651223495	2	2014-04-03
4.cop.start	5044.58444536753	2	2014-04-03
4.cop.end	5044.78712927019	2	2014-04-03
10.disengage	5064.8962078619	2	2014-04-03
3.attack.8	5112.30841445488	2	2014-04-03
8.initCH	5112.30863483576	2	2014-04-03
3.disengage	5113.00520931862	2	2014-04-03
3.attack.8	5115.11486144951	2	2014-04-03
8.initFO	5115.11489345488	2	2014-04-03
4.attack.30	5174.38598446658	2	2014-04-03
30.initCH	5174.38877700629	2	2014-04-03
4.disengage	5180.59290668035	2	2014-04-03
4.attack.30	5189.3879246553	2	2014-04-03
30.initCH	5189.38835363808	2	2014-04-03
4.disengage	5190.28661320123	2	2014-04-03
7.attack.4	5198.77563326132	2	2014-04-03
4.initFO	5198.77590778596	2	2014-04-03
4.disengage	5241.46357159856	2	2014-04-03
3.disengage	5251.407849387	2	2014-04-03
4.attack.7	5270.87104511228	2	2014-04-03
7.initFO	5270.87136931549	2	2014-04-03
7.disengage	5301.91797949059	2	2014-04-03
1.arrive	5309.12027742096	2	2014-04-03
8.attack.30	5348.24213281163	2	2014-04-03
30.initCH	5348.24296177506	2	2014-04-03
8.disengage	5354.51432431894	2	2014-04-03
1.attack.30	5391.44525529765	2	2014-04-03
30.initCH	5391.44690425899	2	2014-04-03
1.disengage	5397.86946663124	2	2014-04-03
clock.time	5400	2	2014-04-03
4.attack.30	5414.19283538865	2	2014-04-03
30.initCH	5414.19287753062	2	2014-04-03
4.disengage	5417.09068041498	2	2014-04-03
3.attack.8	5494.75320618445	2	2014-04-03
8.initFO	5494.75378377876	2	2014-04-03
3.disengage	5498.64736448992	2	2014-04-03
3.attack.8	5595.0275064935	2	2014-04-03
8.initCH	5595.0278986571	2	2014-04-03
3.disengage	5596.17517765975	2	2014-04-03
4.attack.7	5629.06782409527	2	2014-04-03
7.initFO	5629.06901310313	2	2014-04-03
3.attack.30	5650.58774782339	2	2014-04-03
30.initCH	5650.58857623312	2	2014-04-03
3.disengage	5655.92543701119	2	2014-04-03
10.attack.30	5665.16015052881	2	2014-04-03
30.initCH	5665.16050400502	2	2014-04-03
7.disengage	5673.31254742466	2	2014-04-03
10.disengage	5677.25943870112	2	2014-04-03
7.attack.30	5684.43124022294	2	2014-04-03
30.initCH	5684.43184198701	2	2014-04-03
7.disengage	5689.2545057855	2	2014-04-03
1.attack.30	5700.0090384123	2	2014-04-03
30.initCH	5700.00944812869	2	2014-04-03
1.disengage	5701.6233014046	2	2014-04-03
1.attack.30	5712.91747715504	2	2014-04-03
30.initFO	5712.91750223916	2	2014-04-03
10.attack.8	5789.94194758803	2	2014-04-03
8.initFO	5789.94239185373	2	2014-04-03
30.disengage	5834.70341885774	2	2014-04-03
8.disengage	5849.05070539882	2	2014-04-03
3.attack.8	5909.03509478303	2	2014-04-03
8.initCH	5909.03542085132	2	2014-04-03
3.disengage	5912.61504918261	2	2014-04-03
3.attack.8	5935.95510337077	2	2014-04-03
8.initCH	5935.95536063253	2	2014-04-03
3.disengage	5937.48992272581	2	2014-04-03
30.attack.8	5945.98178439851	2	2014-04-03
8.initCH	5945.98284013967	2	2014-04-03
30.disengage	5958.77414962062	2	2014-04-03
3.attack.8	6003.09288778221	2	2014-04-03
8.initFO	6003.09340265057	2	2014-04-03
8.disengage	6009.87481492139	2	2014-04-03
3.attack.8	6026.28456016261	2	2014-04-03
8.initCH	6026.28464879276	2	2014-04-03
3.disengage	6026.60159205645	2	2014-04-03
1.attack.10	6028.88069802082	2	2014-04-03
10.initFO	6028.88564528714	2	2014-04-03
8.depart	6028.92379846224	2	2014-04-03
10.disengage	6069.03451665718	2	2014-04-03
clock.time	6300	2	2014-04-03
1.attack.10	6322.91556795417	2	2014-04-03
10.initSF	6322.91880370346	2	2014-04-03
10.disengage	6340.45306162293	2	2014-04-03
4.depart	6403.36013640986	2	2014-04-03
1.attack.30	6459.71255828569	2	2014-04-03
30.initCH	6459.71258782957	2	2014-04-03
1.disengage	6469.14347867984	2	2014-04-03
1.attack.30	6513.53211720811	2	2014-04-03
30.initCH	6513.53216700665	2	2014-04-03
1.disengage	6521.94555788887	2	2014-04-03
1.attack.10	6535.15202204267	2	2014-04-03
10.initFO	6535.15740013142	2	2014-04-03
1.disengage	6630.91111103142	2	2014-04-03
1.attack.10	6649.72023981938	2	2014-04-03
10.initFO	6649.72053539423	2	2014-04-03
1.disengage	6654.71545249719	2	2014-04-03
fem.exit	6682.433	1	2014-04-03
10.depart	6695.3054190904	1	2014-04-03
7.attack.30	6709.78232792191	1	2014-04-03
30.initCH	6709.78335946987	1	2014-04-03
7.disengage	6712.35714245072	1	2014-04-03
30.depart	6716.17805032136	1	2014-04-03
10.arrive	6731.21350993241	1	2014-04-03
1.depart	6747.05903313732	1	2014-04-03
3.depart	6767.77072066899	1	2014-04-03
3.arrive	6845.19870758266	1	2014-04-03
7.attack.10	6859.79197180714	1	2014-04-03
10.initSF	6859.7934052122	1	2014-04-03
7.disengage	6861.10606444138	1	2014-04-03
3.depart	6899.89361787252	1	2014-04-03
3.arrive	6917.37203305974	1	2014-04-03
7.depart	6929.97918266511	1	2014-04-03
10.depart	7084.54238818174	1	2014-04-03
10.arrive	7108.47610730922	1	2014-04-03
30.arrive	7123.9811905834	1	2014-04-03
3.depart	7162.85421713737	1	2014-04-03
30.depart	7168.83408588377	1	2014-04-03
clock.time	7200	1	2014-04-03
10.depart	7282.01785328872	1	2014-04-03
end.obs	8472	1	2014-04-03
