## Supplemental_reproducible_code for "Fighting isn’t sexy in lekking Greater Sage-grouse (*Centrocercus urophasianus*)": full_event_list_day2

Events	Time	Females	Date
fem.enter	0	2	2014-04-03
3.attack.8	140.696740272588	2	2014-04-03
8.initFO	140.699329062471	2	2014-04-03
5.attack.30	170.807582360909	2	2014-04-03
30.initCH	170.807675725616	2	2014-04-03
5.disengage	175.296540350065	2	2014-04-03
5.attack.30	188.222393682153	2	2014-04-03
30.initCH	188.222399432787	2	2014-04-03
3.disengage	191.569776492904	2	2014-04-03
5.disengage	198.014003712232	2	2014-04-03
5.attack.30	225.89387723161	2	2014-04-03
30.initCH	225.894243195665	2	2014-04-03
5.disengage	226.010965732304	2	2014-04-03
10.attack.30	226.727166681621	2	2014-04-03
30.initCH	226.727479433353	2	2014-04-03
10.disengage	238.450039893602	2	2014-04-03
4.attack.30	245.75773557208	2	2014-04-03
30.initCH	245.757936929753	2	2014-04-03
4.disengage	247.513242641258	2	2014-04-03
5.attack.30	283.244564737517	2	2014-04-03
30.initSF	283.245719521012	2	2014-04-03
5.disengage	298.650733522258	2	2014-04-03
5.attack.30	406.441299716612	2	2014-04-03
30.initCH	406.441362112344	2	2014-04-03
5.disengage	424.521578321759	2	2014-04-03
5.attack.30	457.286934696997	2	2014-04-03
30.initCH	457.287467728	2	2014-04-03
5.disengage	466.504565606788	2	2014-04-03
3.attack.8	488.621581080914	2	2014-04-03
8.initFO	488.62170411409	2	2014-04-03
3.disengage	577.47282808424	2	2014-04-03
3.attack.30	607.790418720832	2	2014-04-03
30.initCH	607.794630571794	2	2014-04-03
3.disengage	610.248074430763	2	2014-04-03
30.depart	610.526802445494	2	2014-04-03
30.arrive	851.602076609822	2	2014-04-03
5.depart	870.00057789696	2	2014-04-03
10.attack.30	883.663292350534	2	2014-04-03
30.initCH	883.663584980394	2	2014-04-03
10.disengage	884.02854797891	2	2014-04-03
10.attack.30	888.345131218352	2	2014-04-03
30.initCH	888.346009016914	2	2014-04-03
10.disengage	891.109538994056	2	2014-04-03
clock.time	900	2	2014-04-03
30.depart	951.177834127713	2	2014-04-03
30.arrive	1057.41221497214	2	2014-04-03
1.attack.4	1277.88025317059	2	2014-04-03
4.initSF	1277.88144560559	2	2014-04-03
1.disengage	1280.49637885788	2	2014-04-03
1.attack.4	1290.43841062755	2	2014-04-03
4.initFO	1290.44030749325	2	2014-04-03
10.attack.30	1355.64804902713	2	2014-04-03
30.initCH	1355.64868306435	2	2014-04-03
10.disengage	1358.4255444727	2	2014-04-03
10.attack.30	1366.44818729069	2	2014-04-03
30.initCH	1366.44879617438	2	2014-04-03
10.disengage	1371.43318721374	2	2014-04-03
10.attack.30	1377.00501466794	2	2014-04-03
30.initCH	1377.0064351027	2	2014-04-03
10.disengage	1377.26142823229	2	2014-04-03
3.attack.30	1409.47660808272	2	2014-04-03
30.initCH	1409.47717215466	2	2014-04-03
3.disengage	1410.18325110746	2	2014-04-03
2.attack.30	1425.31887144018	2	2014-04-03
30.initCH	1425.31975678952	2	2014-04-03
2.disengage	1430.04599736438	2	2014-04-03
7.attack.30	1476.82499874602	2	2014-04-03
30.initCH	1476.82511973353	2	2014-04-03
7.disengage	1479.31724187132	2	2014-04-03
1.disengage	1487.93154400417	2	2014-04-03
3.attack.30	1525.40807015853	2	2014-04-03
30.initCH	1525.40842684796	2	2014-04-03
3.disengage	1527.4192275017	2	2014-04-03
7.attack.4	1555.04801122561	2	2014-04-03
4.initFO	1555.048088498	2	2014-04-03
4.disengage	1586.30757276444	2	2014-04-03
1.attack.4	1625.89993905912	2	2014-04-03
4.initFO	1625.90033159647	2	2014-04-03
3.attack.8	1653.90236562447	2	2014-04-03
8.initCH	1653.90442888981	2	2014-04-03
3.disengage	1655.1591105845	2	2014-04-03
1.disengage	1659.07483191067	2	2014-04-03
10.attack.30	1724.89284778255	2	2014-04-03
30.initSF	1724.89385152762	2	2014-04-03
30.disengage	1740.50134842721	2	2014-04-03
7.attack.30	1764.29101231309	2	2014-04-03
30.initCH	1764.29368496067	2	2014-04-03
7.disengage	1767.17605239938	2	2014-04-03
30.depart	1768.15641014728	2	2014-04-03
30.arrive	1768.73286653918	2	2014-04-03
30.depart	1775.14714043539	2	2014-04-03
2.depart	1789.35455508284	2	2014-04-03
clock.time	1800	2	2014-04-03
7.attack.4	1832.95146091103	2	2014-04-03
4.initFO	1832.95285402496	2	2014-04-03
3.attack.8	1911.34001084791	2	2014-04-03
8.initFO	1911.34057018821	2	2014-04-03
1.attack.10	1933.89450041042	2	2014-04-03
10.initFO	1933.89695020917	2	2014-04-03
3.disengage	1936.99696482733	2	2014-04-03
7.disengage	1945.0429313682	2	2014-04-03
1.disengage	1947.89740654365	2	2014-04-03
4.attack.8	2049.24273341224	2	2014-04-03
8.initFO	2049.24285288452	2	2014-04-03
4.disengage	2060.17926658559	2	2014-04-03
3.attack.8	2245.20836641555	2	2014-04-03
8.initSF	2245.20908657375	2	2014-04-03
8.disengage	2254.02673012876	2	2014-04-03
1.attack.4	2260.3271605518	2	2014-04-03
4.initFO	2260.32796661403	2	2014-04-03
4.disengage	2332.24910374637	2	2014-04-03
1.attack.7	2355.27726060276	2	2014-04-03
7.initFO	2355.27738026139	2	2014-04-03
3.attack.8	2365.85701299604	2	2014-04-03
8.initCH	2365.85796357171	2	2014-04-03
3.disengage	2369.21876775352	2	2014-04-03
3.attack.8	2413.00026745638	2	2014-04-03
8.initCH	2413.00149128181	2	2014-04-03
3.disengage	2414.87621675904	2	2014-04-03
4.attack.3	2446.67676457784	2	2014-04-03
3.initFO	2446.67701350659	2	2014-04-03
1.disengage	2468.07625976069	2	2014-04-03
fem.exit	2511.333	1	2014-04-03
4.disengage	2515.0914804431	1	2014-04-03
4.attack.7	2529.0826946999	1	2014-04-03
7.initFO	2529.08278936915	1	2014-04-03
clock.time	2700	1	2014-04-03
7.disengage	2721.90696789584	1	2014-04-03
30.arrive	2784.07796091679	1	2014-04-03
4.attack.30	2849.47044580876	1	2014-04-03
30.initCH	2849.47396186159	1	2014-04-03
4.disengage	2860.51822389118	1	2014-04-03
30.depart	2862.21600615797	1	2014-04-03
fem.enter	2975.567	2	2014-04-03
7.attack.3	3107.91722876256	2	2014-04-03
3.initSF	3107.91730567735	2	2014-04-03
3.disengage	3114.89831265795	2	2014-04-03
3.attack.1	3153.24879043496	2	2014-04-03
1.initFO	3153.24895969354	2	2014-04-03
7.attack.4	3163.5744540221	2	2014-04-03
4.initFO	3163.57510340723	2	2014-04-03
3.disengage	3167.88612559918	2	2014-04-03
7.disengage	3222.98286006837	2	2014-04-03
3.attack.8	3258.7387846402	2	2014-04-03
8.initCH	3258.73907787479	2	2014-04-03
3.disengage	3260.9693127111	2	2014-04-03
10.attack.8	3269.65391304443	2	2014-04-03
8.initCH	3269.65557021177	2	2014-04-03
10.disengage	3273.55701556797	2	2014-04-03
4.attack.1	3299.35680152554	2	2014-04-03
1.initSF	3299.35723929281	2	2014-04-03
1.disengage	3302.68395224616	2	2014-04-03
10.depart	3341.46311720015	2	2014-04-03
10.arrive	3402.95730133067	2	2014-04-03
4.attack.7	3484.36906327602	2	2014-04-03
7.initSF	3484.37117153567	2	2014-04-03
7.disengage	3491.06654749686	2	2014-04-03
30.arrive	3527.50492762856	2	2014-04-03
8.attack.30	3592.74090493935	2	2014-04-03
30.initCH	3592.74154810579	2	2014-04-03
8.disengage	3593.23949573639	2	2014-04-03
3.attack.30	3599.09320972485	2	2014-04-03
30.initCH	3599.09359816135	2	2014-04-03
clock.time	3600	2	2014-04-03
3.disengage	3603.93511270248	2	2014-04-03
3.attack.30	3606.64113097964	2	2014-04-03
30.initCH	3606.64161377918	2	2014-04-03
3.disengage	3616.13311815176	2	2014-04-03
1.attack.30	3616.5456507927	2	2014-04-03
30.initCH	3616.54596073064	2	2014-04-03
1.disengage	3623.12842316631	2	2014-04-03
1.attack.30	3625.64749523034	2	2014-04-03
30.initSF	3625.64870846123	2	2014-04-03
1.disengage	3626.01208961642	2	2014-04-03
7.attack.4	3688.40916844195	2	2014-04-03
4.initFO	3688.40936201419	2	2014-04-03
4.disengage	3694.29572391709	2	2014-04-03
7.attack.4	3706.59352330409	2	2014-04-03
4.initFO	3706.59380465127	2	2014-04-03
4.disengage	3752.40983225841	2	2014-04-03
4.attack.1	3752.67640321802	2	2014-04-03
1.initFO	3752.67726075341	2	2014-04-03
4.disengage	3760.67814922955	2	2014-04-03
fem.exit	3807.167	1	2014-04-03
30.attack.8	3826.09580606725	1	2014-04-03
8.initCH	3826.0959474203	1	2014-04-03
1.attack.10	3853.74129581303	1	2014-04-03
10.initFO	3853.74234142047	1	2014-04-03
10.disengage	3855.34002732224	1	2014-04-03
4.attack.7	3948.6983801287	1	2014-04-03
7.initFO	3948.70015166145	1	2014-04-03
10.depart	3958.96655470429	1	2014-04-03
10.arrive	4004.13784620191	1	2014-04-03
1.attack.10	4026.74369482331	1	2014-04-03
10.initFO	4026.74384403652	1	2014-04-03
10.disengage	4037.04013367145	1	2014-04-03
10.depart	4063.27852666445	1	2014-04-03
30.disengage	4066.1858859418	1	2014-04-03
10.arrive	4105.49109377918	1	2014-04-03
30.depart	4117.31789221009	1	2014-04-03
30.arrive	4182.42754519467	1	2014-04-03
10.attack.30	4191.18492265931	1	2014-04-03
30.initCH	4191.18839275959	1	2014-04-03
1.attack.8	4203.77870321988	1	2014-04-03
8.initFO	4203.77882730898	1	2014-04-03
10.disengage	4216.25219667141	1	2014-04-03
30.depart	4220.06735825893	1	2014-04-03
10.depart	4374.51349414748	1	2014-04-03
10.arrive	4384.2835883296	1	2014-04-03
4.disengage	4437.80518783639	1	2014-04-03
4.attack.7	4438.47196931355	1	2014-04-03
7.initFO	4438.47311967882	1	2014-04-03
clock.time	4500	1	2014-04-03
4.disengage	4500.47727622279	1	2014-04-03
7.attack.3	4501.08452818409	1	2014-04-03
3.initFO	4501.08517639134	1	2014-04-03
4.attack.10	4524.39640583064	1	2014-04-03
10.initFO	4524.39669918126	1	2014-04-03
1.disengage	4546.7172137545	1	2014-04-03
4.disengage	4635.97135787132	1	2014-04-03
30.arrive	4678.81630246865	1	2014-04-03
30.depart	4781.45385893241	1	2014-04-03
1.depart	4879.86064094071	1	2014-04-03
10.attack.8	4923.067101087	1	2014-04-03
8.initFO	4923.06724847315	1	2014-04-03
30.arrive	4980.50201370185	1	2014-04-03
fem.enter	4980.7	2	2014-04-03
7.disengage	5016.75651223495	2	2014-04-03
4.cop.start	5044.58444536753	2	2014-04-03
4.cop.end	5044.78712927019	2	2014-04-03
10.disengage	5064.8962078619	2	2014-04-03
3.attack.8	5112.30841445488	2	2014-04-03
8.initCH	5112.30863483576	2	2014-04-03
3.disengage	5113.00520931862	2	2014-04-03
3.attack.8	5115.11486144951	2	2014-04-03
8.initFO	5115.11489345488	2	2014-04-03
4.attack.30	5174.38598446658	2	2014-04-03
30.initCH	5174.38877700629	2	2014-04-03
4.disengage	5180.59290668035	2	2014-04-03
4.attack.30	5189.3879246553	2	2014-04-03
30.initCH	5189.38835363808	2	2014-04-03
4.disengage	5190.28661320123	2	2014-04-03
7.attack.4	5198.77563326132	2	2014-04-03
4.initFO	5198.77590778596	2	2014-04-03
4.disengage	5241.46357159856	2	2014-04-03
3.disengage	5251.407849387	2	2014-04-03
4.attack.7	5270.87104511228	2	2014-04-03
7.initFO	5270.87136931549	2	2014-04-03
7.disengage	5301.91797949059	2	2014-04-03
1.arrive	5309.12027742096	2	2014-04-03
8.attack.30	5348.24213281163	2	2014-04-03
30.initCH	5348.24296177506	2	2014-04-03
8.disengage	5354.51432431894	2	2014-04-03
1.attack.30	5391.44525529765	2	2014-04-03
30.initCH	5391.44690425899	2	2014-04-03
1.disengage	5397.86946663124	2	2014-04-03
clock.time	5400	2	2014-04-03
4.attack.30	5414.19283538865	2	2014-04-03
30.initCH	5414.19287753062	2	2014-04-03
4.disengage	5417.09068041498	2	2014-04-03
3.attack.8	5494.75320618445	2	2014-04-03
8.initFO	5494.75378377876	2	2014-04-03
3.disengage	5498.64736448992	2	2014-04-03
3.attack.8	5595.0275064935	2	2014-04-03
8.initCH	5595.0278986571	2	2014-04-03
3.disengage	5596.17517765975	2	2014-04-03
4.attack.7	5629.06782409527	2	2014-04-03
7.initFO	5629.06901310313	2	2014-04-03
3.attack.30	5650.58774782339	2	2014-04-03
30.initCH	5650.58857623312	2	2014-04-03
3.disengage	5655.92543701119	2	2014-04-03
10.attack.30	5665.16015052881	2	2014-04-03
30.initCH	5665.16050400502	2	2014-04-03
7.disengage	5673.31254742466	2	2014-04-03
10.disengage	5677.25943870112	2	2014-04-03
7.attack.30	5684.43124022294	2	2014-04-03
30.initCH	5684.43184198701	2	2014-04-03
7.disengage	5689.2545057855	2	2014-04-03
1.attack.30	5700.0090384123	2	2014-04-03
30.initCH	5700.00944812869	2	2014-04-03
1.disengage	5701.6233014046	2	2014-04-03
1.attack.30	5712.91747715504	2	2014-04-03
30.initFO	5712.91750223916	2	2014-04-03
10.attack.8	5789.94194758803	2	2014-04-03
8.initFO	5789.94239185373	2	2014-04-03
30.disengage	5834.70341885774	2	2014-04-03
8.disengage	5849.05070539882	2	2014-04-03
3.attack.8	5909.03509478303	2	2014-04-03
8.initCH	5909.03542085132	2	2014-04-03
3.disengage	5912.61504918261	2	2014-04-03
3.attack.8	5935.95510337077	2	2014-04-03
8.initCH	5935.95536063253	2	2014-04-03
3.disengage	5937.48992272581	2	2014-04-03
30.attack.8	5945.98178439851	2	2014-04-03
8.initCH	5945.98284013967	2	2014-04-03
30.disengage	5958.77414962062	2	2014-04-03
3.attack.8	6003.09288778221	2	2014-04-03
8.initFO	6003.09340265057	2	2014-04-03
8.disengage	6009.87481492139	2	2014-04-03
3.attack.8	6026.28456016261	2	2014-04-03
8.initCH	6026.28464879276	2	2014-04-03
3.disengage	6026.60159205645	2	2014-04-03
1.attack.10	6028.88069802082	2	2014-04-03
10.initFO	6028.88564528714	2	2014-04-03
8.depart	6028.92379846224	2	2014-04-03
10.disengage	6069.03451665718	2	2014-04-03
clock.time	6300	2	2014-04-03
1.attack.10	6322.91556795417	2	2014-04-03
10.initSF	6322.91880370346	2	2014-04-03
10.disengage	6340.45306162293	2	2014-04-03
4.depart	6403.36013640986	2	2014-04-03
1.attack.30	6459.71255828569	2	2014-04-03
30.initCH	6459.71258782957	2	2014-04-03
1.disengage	6469.14347867984	2	2014-04-03
1.attack.30	6513.53211720811	2	2014-04-03
30.initCH	6513.53216700665	2	2014-04-03
1.disengage	6521.94555788887	2	2014-04-03
1.attack.10	6535.15202204267	2	2014-04-03
10.initFO	6535.15740013142	2	2014-04-03
1.disengage	6630.91111103142	2	2014-04-03
1.attack.10	6649.72023981938	2	2014-04-03
10.initFO	6649.72053539423	2	2014-04-03
1.disengage	6654.71545249719	2	2014-04-03
fem.exit	6682.433	1	2014-04-03
10.depart	6695.3054190904	1	2014-04-03
7.attack.30	6709.78232792191	1	2014-04-03
30.initCH	6709.78335946987	1	2014-04-03
7.disengage	6712.35714245072	1	2014-04-03
30.depart	6716.17805032136	1	2014-04-03
10.arrive	6731.21350993241	1	2014-04-03
1.depart	6747.05903313732	1	2014-04-03
3.depart	6767.77072066899	1	2014-04-03
3.arrive	6845.19870758266	1	2014-04-03
7.attack.10	6859.79197180714	1	2014-04-03
10.initSF	6859.7934052122	1	2014-04-03
7.disengage	6861.10606444138	1	2014-04-03
3.depart	6899.89361787252	1	2014-04-03
3.arrive	6917.37203305974	1	2014-04-03
7.depart	6929.97918266511	1	2014-04-03
10.depart	7084.54238818174	1	2014-04-03
10.arrive	7108.47610730922	1	2014-04-03
30.arrive	7123.9811905834	1	2014-04-03
3.depart	7162.85421713737	1	2014-04-03
30.depart	7168.83408588377	1	2014-04-03
clock.time	7200	1	2014-04-03
10.depart	7282.01785328872	1	2014-04-03
end.obs	8472	1	2014-04-03
