## Supplemental_reproducible_code for "Fighting isn’t sexy in lekking Greater Sage-grouse (*Centrocercus urophasianus*)": pres_exact_day_2

Events	Time	Date	Bird_ID	Type
1.arrive	0	2014-04-03	1	arrive
2.arrive	0	2014-04-03	2	arrive
3.arrive	0	2014-04-03	3	arrive
4.arrive	0	2014-04-03	4	arrive
5.arrive	0	2014-04-03	5	arrive
7.arrive	0	2014-04-03	7	arrive
8.arrive	0	2014-04-03	8	arrive
10.arrive	0	2014-04-03	10	arrive
30.arrive	0	2014-04-03	30	arrive
30.depart	610.526802445494	2014-04-03	30	depart
30.arrive	851.602076609822	2014-04-03	30	arrive
5.depart	870.00057789696	2014-04-03	5	depart
30.depart	951.177834127713	2014-04-03	30	depart
30.arrive	1057.41221497214	2014-04-03	30	arrive
30.depart	1768.15641014728	2014-04-03	30	depart
30.arrive	1768.73286653918	2014-04-03	30	arrive
30.depart	1775.14714043539	2014-04-03	30	depart
2.depart	1789.35455508284	2014-04-03	2	depart
30.arrive	2784.07796091679	2014-04-03	30	arrive
30.depart	2862.21600615797	2014-04-03	30	depart
10.depart	3341.46311720015	2014-04-03	10	depart
10.arrive	3402.95730133067	2014-04-03	10	arrive
30.arrive	3527.50492762856	2014-04-03	30	arrive
10.depart	3958.96655470429	2014-04-03	10	depart
10.arrive	4004.13784620191	2014-04-03	10	arrive
10.depart	4063.27852666445	2014-04-03	10	depart
10.arrive	4105.49109377918	2014-04-03	10	arrive
30.depart	4117.31789221009	2014-04-03	30	depart
30.arrive	4182.42754519467	2014-04-03	30	arrive
30.depart	4220.06735825893	2014-04-03	30	depart
10.depart	4374.51349414748	2014-04-03	10	depart
10.arrive	4384.2835883296	2014-04-03	10	arrive
30.arrive	4678.81630246865	2014-04-03	30	arrive
30.depart	4781.45385893241	2014-04-03	30	depart
1.depart	4879.86064094071	2014-04-03	1	depart
30.arrive	4980.50201370185	2014-04-03	30	arrive
1.arrive	5309.12027742096	2014-04-03	1	arrive
8.depart	6028.92379846224	2014-04-03	8	depart
4.depart	6403.36013640986	2014-04-03	4	depart
10.depart	6695.3054190904	2014-04-03	10	depart
30.depart	6716.17805032136	2014-04-03	30	depart
10.arrive	6731.21350993241	2014-04-03	10	arrive
1.depart	6747.05903313732	2014-04-03	1	depart
3.depart	6767.77072066899	2014-04-03	3	depart
3.arrive	6845.19870758266	2014-04-03	3	arrive
3.depart	6899.89361787252	2014-04-03	3	depart
3.arrive	6917.37203305974	2014-04-03	3	arrive
7.depart	6929.97918266511	2014-04-03	7	depart
10.depart	7084.54238818174	2014-04-03	10	depart
10.arrive	7108.47610730922	2014-04-03	10	arrive
30.arrive	7123.9811905834	2014-04-03	30	arrive
3.depart	7162.85421713737	2014-04-03	3	depart
30.depart	7168.83408588377	2014-04-03	30	depart
10.depart	7282.01785328872	2014-04-03	10	depart
