## Supplemental_reproducible_code for "Fighting isn’t sexy in lekking Greater Sage-grouse (*Centrocercus urophasianus*)": evlist_day2

Events	Time
0	0
93	113.373563395102
877	113.374680571185
964	127.760484326514
232	212.689127458985
930	212.689138107957
30	222.049792344163
871	222.051234311081
968	229.303191139686
232	239.440850250993
930	239.442197558978
968	239.754954771376
232	254.072669069207
960	254.074332204853
994	256.192315963739
1024	256.93959846055
968	285.486628211643
1080	334.946801072392
0	361.92028322761
232	382.440194544284
930	382.440477490143
968	386.508075313512
232	410.00363921407
930	410.005232059669
177	414.337074541893
873	414.33788609618
968	414.396346334887
963	421.273541322695
290	426.772204899556
930	426.773183114961
970	427.147765814911
87	438.08633173519
930	438.087036129224
963	456.586023862984
962	475.179431110756
29	521.110679625667
930	521.111135468578
961	533.578422859364
232	535.243227561883
930	535.243464197961
968	539.258336346662
90	543.541035358339
873	543.543193067728
964	543.553344734176
62	643.71327713421
875	643.715348254973
963	680.695721301677
123	771.677298938307
908	771.67799276724
965	774.333030791076
290	834.502541876532
930	834.504270369041
970	843.061514940562
1080	856.171701053818
0	900
93	909.060461847339
937	909.06062381826
967	924.467969764668
93	969.516871746703
877	969.520284707263
964	1002.26321652353
94	1008.36284296233
878	1008.36304251924
964	1020.93628617207
62	1038.90299028737
875	1038.90341805516
0	1087.52230274493
963	1095.24512218092
290	1095.86978641187
930	1095.87117430255
970	1101.12517462537
145	1107.17107978099
930	1107.17188311487
965	1122.02467532375
145	1124.23236273307
930	1124.2323841511
965	1144.15434156595
203	1160.53541592895
930	1160.53562321805
123	1170.96443549545
908	1170.96515239059
965	1171.37144531757
967	1182.40175966242
290	1187.71351127992
930	1187.71365594401
970	1197.69600561279
1080	1206.55269904471
123	1316.43879840199
908	1316.43894072789
965	1321.044351318
0	1339.50875951324
290	1455.5395895605
960	1455.54092105592
990	1465.35903519647
65	1546.44608528641
938	1546.44627138337
963	1549.62398595426
203	1674.03208413708
930	1674.03243702642
967	1678.0897549274
290	1692.9424640198
900	1692.94381028147
93	1731.326412017
937	1731.32641358602
964	1737.9590031437
0	1800
181	1823.82357247846
878	1823.82451850887
968	1824.87272274044
123	1844.58863891361
908	1844.58898518665
965	1849.71867980577
970	1853.80140604014
851	1871.4037985585
880	1871.40428489941
177	1876.87003672525
873	1876.87305703325
963	1889.50600747623
90	1895.48254027525
873	1895.48266317042
990	1900.17124465832
964	1904.81098303279
93	1906.97195824274
877	1906.97271093317
964	1939.15269881467
290	1970.33688761982
930	1970.33697245892
970	1976.73117848868
145	1988.14832473015
930	1988.14848089525
965	1991.53700844942
1080	2045.37225367921
93	2152.83326062215
937	2152.83375309977
967	2155.70536477173
123	2174.76438193086
878	2174.76473873545
965	2233.95522894247
62	2241.34025233467
935	2241.34114760246
965	2244.71737196193
123	2316.98704775068
938	2316.98735837883
965	2320.85221668042
123	2380.27187392666
878	2380.27198615058
30	2396.97275589041
871	2396.97387916164
961	2444.53559241453
0	2511.333
183	2518.92665258858
880	2518.9274325959
0	2700
970	2726.21372629152
67	2731.41445888106
910	2731.41609436641
963	2741.57819961762
67	2779.97526439007
880	2779.97599095671
93	2885.66199645883
877	2885.66294218375
970	2920.35929376749
968	2972.55176858193
0	2975.567
964	2988.35685882457
93	2997.33420641248
937	2997.33462942147
964	3000.4315713533
65	3026.24034335391
908	3026.24043599778
963	3030.39835905728
269	3044.97158201191
908	3044.9720541003
970	3047.33046326979
0	3047.92237819916
116	3060.897315542
930	3060.89791316242
964	3064.47874693576
29	3078.39706217859
930	3078.39759052549
961	3079.32732457865
232	3081.34964915876
930	3081.3505959324
968	3088.57725900301
203	3137.6216679077
930	3137.622810578
967	3142.62343823813
203	3160.91492977077
930	3160.91580294417
967	3166.03109543492
87	3182.90237688537
960	3182.90408434879
963	3192.02664245652
177	3193.53853047598
933	3193.53904606549
963	3199.83629075867
7	3238.78705705304
908	3238.7889133193
961	3246.67753172581
123	3280.23950099254
878	3280.23963452649
3	3363.39457848647
934	3363.39663482248
964	3367.40879779805
968	3387.37976088495
269	3395.24457055491
878	3395.2448248598
64	3426.37076409997
877	3426.3710139498
963	3439.63782503135
87	3475.05502519965
930	3475.0550449233
963	3477.58867472083
145	3479.93156384159
930	3479.93178297456
965	3487.92269855308
968	3488.08924550026
145	3494.07500954416
930	3494.07674037981
965	3495.01898620893
1080	3495.03827200532
0	3499.27295558658
203	3521.02206724767
930	3521.02332149089
967	3522.26622253093
203	3529.85653612562
930	3529.85714941391
967	3535.15443620034
116	3543.44692840944
930	3543.44813599173
964	3547.59560090133
1080	3547.82535309634
93	3595.17148471927
877	3595.17215143961
0	3600
123	3627.7457548262
938	3627.74651870686
965	3632.41293621275
67	3632.59707719013
880	3632.5994405849
967	3634.01939140551
93	3648.105119911
877	3648.10539450083
0	3692.50062628355
967	3778.09794103508
93	3779.16289952327
877	3779.16335447017
964	3782.42062723825
963	3800.26689008101
0	3807.167
1051	3817.78951704717
1080	3906.7448393195
93	3921.19032150023
877	3921.19137142012
65	3955.40339695702
878	3955.40345547435
0	3976.98006077951
963	4022.3150325319
123	4087.51512685581
878	4087.51614945551
968	4354.5567292732
36	4418.5329655243
908	4418.5332697562
962	4434.83062819972
967	4472.34221931808
1057	4483.77732838549
0	4500
32	4596.83290246456
874	4596.83849056661
262	4607.80633405292
931	4607.80751906115
0	4627.09765281002
962	4630.41588677373
961	4640.60104222668
29	4642.45888945157
930	4642.45900508698
961	4665.37919920871
145	4692.5654166851
930	4692.56662501157
965	4722.68296439899
1080	4722.68911078196
1060	4862.2618482161
65	4909.20106821056
938	4909.20116474697
963	4946.12176268628
31	4968.15732436873
933	4968.15788081232
0	4980.7
963	4987.34111021062
0	5044.73331476577
32	5048.76231758929
874	5048.76330386973
964	5086.09574715602
0	5132.72333918358
65	5173.90118966559
878	5173.90127269539
963	5199.52943219916
125	5388.60042429746
880	5388.60302849101
0	5400
58	5469.29410291458
900	5469.29579303113
990	5482.96472465996
59	5492.86584704388
871	5492.86622153106
961	5555.34067258627
232	5643.34415904497
930	5643.34557458027
968	5649.08494448506
965	5657.39580009809
87	5706.79953921082
930	5706.80053177121
963	5715.87160551298
29	5724.645632057
930	5724.64601999915
961	5727.31284639865
232	5729.64375996932
930	5729.64390881059
968	5734.52858894398
65	5735.04398674679
908	5735.04545196936
963	5735.82018080289
1080	5760.70054271609
123	5894.72236418934
908	5894.72240152021
965	5895.20306373072
65	5918.09287665024
938	5918.09297974722
963	5921.12896717328
123	5935.50667042722
908	5935.50721463926
965	5944.25030081915
269	5979.29473506236
908	5979.29582334608
970	5993.86099124287
123	6027.28795608976
908	6027.28947299213
965	6028.13434564372
123	6038.68413861617
908	6038.68621987871
965	6045.25208408172
65	6070.82904510189
908	6070.82963613398
963	6073.48414600703
123	6075.16704389347
878	6075.16793595286
0	6132.0741162112
87	6159.77322110905
930	6159.77391634704
963	6160.33655780553
87	6167.80385071991
930	6167.80416634039
32	6170.65282424709
874	6170.65290463055
963	6174.13421054931
1080	6210.32864883221
0	6261.76425362331
965	6279.93487172017
0	6300
962	6313.8273131597
123	6360.51639925651
878	6360.51643453243
116	6364.31215021482
930	6364.31326446062
964	6365.21916183886
87	6379.49248070449
930	6379.49275057372
963	6383.72593625486
87	6386.74914603738
930	6386.75164856904
965	6389.280533647
94	6391.0550157147
878	6391.05591612062
964	6394.64864230891
963	6396.12195249963
290	6396.91335576798
930	6396.91373217147
970	6403.44335463673
58	6408.26680750965
930	6408.26965304471
962	6414.930252722
58	6418.1967376952
930	6418.19720523731
962	6421.43742249286
58	6433.90560884803
930	6433.90600494953
962	6441.81418421738
58	6495.32731447284
930	6495.32779439314
962	6504.16500521246
87	6508.73735502727
930	6508.73839357275
963	6513.42172352441
232	6526.06885225171
960	6526.06942568447
968	6540.22677408335
9	6612.88930687689
880	6612.88985880742
87	6659.85808101288
930	6659.85850375175
963	6662.01229430128
87	6662.68353905922
930	6662.68488747977
963	6670.44062104594
87	6671.47952539006
930	6671.47974450165
963	6673.68716997222
87	6674.26892402545
930	6674.26957116652
970	6676.38565793054
963	6679.95857705504
0	6682.433
87	6748.42309267999
930	6748.42384478233
963	6757.59938138346
145	6761.93522987717
930	6761.93563998841
965	6772.86963576091
1080	6796.97375517068
269	6807.9379868607
878	6807.93830200625
3	6910.18879244899
934	6910.18934948562
970	6930.17332893597
964	6962.4536482023
266	6971.18901023706
875	6971.18913157406
59	7040.38226109317
931	7040.38405085728
961	7041.23386261088
0	7200
965	7207.58720715153
0	7215.15890986389
29	7230.91613843574
930	7230.91614244537
961	7236.45337356753
145	7238.76477209449
930	7238.76521302718
965	7252.71005995213
1080	7259.22890857294
32	7328.96701593982
874	7328.96761658753
65	7355.1828987424
908	7355.18305783287
963	7356.37493998183
1058	7358.80071721263
266	7432.85421967138
875	7432.85483993424
965	7593.92688731052
4	7630.2293820775
935	7630.229999498
961	7633.88608707179
964	7782.44938880004
61	7858.53096244071
874	7858.5324450625
1051	7878.82221597023
0	8008.63108209812
964	8021.57967662365
89	8030.53944378965
872	8030.54294282217
0	8100
0	8144.54870803885
87	8148.05542838821
930	8148.0566466288
963	8162.13013169504
290	8162.71108635045
960	8162.71222542017
964	8166.58214982785
89	8289.93121989694
932	8289.93143989783
964	8335.98123784573
61	8345.80947160822
874	8345.81070508103
1051	8353.42759242447
970	8389.90004153718
0	8407.22330740043
290	8439.62025878459
930	8439.62044004934
970	8446.3339113993
290	8464.01234181844
930	8464.01270535825
970	8466.91978571659
0	8472
