## Supplemental_reproducible_code for "Fighting isn’t sexy in lekking Greater Sage-grouse (*Centrocercus urophasianus*)": full_event_list_day2

Events	Time	Females	Date
fem.enter	0	2	2014-04-03
4.attack.7	113.373563395102	2	2014-04-03
7.initFO	113.374680571185	2	2014-04-03
4.disengage	127.760484326514	2	2014-04-03
8.attack.30	212.689127458985	2	2014-04-03
30.initCH	212.689138107957	2	2014-04-03
2.attack.1	222.049792344163	2	2014-04-03
1.initFO	222.051234311081	2	2014-04-03
8.disengage	229.303191139686	2	2014-04-03
8.attack.30	239.440850250993	2	2014-04-03
30.initCH	239.442197558978	2	2014-04-03
8.disengage	239.754954771376	2	2014-04-03
8.attack.30	254.072669069207	2	2014-04-03
30.initSF	254.074332204853	2	2014-04-03
4.cop.start	256.192315963739	2	2014-04-03
4.cop.end	256.93959846055	2	2014-04-03
8.disengage	285.486628211643	2	2014-04-03
30.depart	334.946801072392	2	2014-04-03
30.arrive	361.92028322761	2	2014-04-03
8.attack.30	382.440194544284	2	2014-04-03
30.initCH	382.440477490143	2	2014-04-03
8.disengage	386.508075313512	2	2014-04-03
8.attack.30	410.00363921407	2	2014-04-03
30.initCH	410.005232059669	2	2014-04-03
7.attack.3	414.337074541893	2	2014-04-03
3.initFO	414.33788609618	2	2014-04-03
8.disengage	414.396346334887	2	2014-04-03
3.disengage	421.273541322695	2	2014-04-03
10.attack.30	426.772204899556	2	2014-04-03
30.initCH	426.773183114961	2	2014-04-03
10.disengage	427.147765814911	2	2014-04-03
3.attack.30	438.08633173519	2	2014-04-03
30.initCH	438.087036129224	2	2014-04-03
3.disengage	456.586023862984	2	2014-04-03
2.disengage	475.179431110756	2	2014-04-03
1.attack.30	521.110679625667	2	2014-04-03
30.initCH	521.111135468578	2	2014-04-03
1.disengage	533.578422859364	2	2014-04-03
8.attack.30	535.243227561883	2	2014-04-03
30.initCH	535.243464197961	2	2014-04-03
8.disengage	539.258336346662	2	2014-04-03
4.attack.3	543.541035358339	2	2014-04-03
3.initFO	543.543193067728	2	2014-04-03
4.disengage	543.553344734176	2	2014-04-03
3.attack.5	643.71327713421	2	2014-04-03
5.initFO	643.715348254973	2	2014-04-03
3.disengage	680.695721301677	2	2014-04-03
5.attack.8	771.677298938307	2	2014-04-03
8.initCH	771.67799276724	2	2014-04-03
5.disengage	774.333030791076	2	2014-04-03
10.attack.30	834.502541876532	2	2014-04-03
30.initCH	834.504270369041	2	2014-04-03
10.disengage	843.061514940562	2	2014-04-03
30.depart	856.171701053818	2	2014-04-03
clock.time	900	2	2014-04-03
4.attack.7	909.060461847339	2	2014-04-03
7.initSF	909.06062381826	2	2014-04-03
7.disengage	924.467969764668	2	2014-04-03
4.attack.7	969.516871746703	2	2014-04-03
7.initFO	969.520284707263	2	2014-04-03
4.disengage	1002.26321652353	2	2014-04-03
4.attack.8	1008.36284296233	2	2014-04-03
8.initFO	1008.36304251924	2	2014-04-03
4.disengage	1020.93628617207	2	2014-04-03
3.attack.5	1038.90299028737	2	2014-04-03
5.initFO	1038.90341805516	2	2014-04-03
30.arrive	1087.52230274493	2	2014-04-03
3.disengage	1095.24512218092	2	2014-04-03
10.attack.30	1095.86978641187	2	2014-04-03
30.initCH	1095.87117430255	2	2014-04-03
10.disengage	1101.12517462537	2	2014-04-03
5.attack.30	1107.17107978099	2	2014-04-03
30.initCH	1107.17188311487	2	2014-04-03
5.disengage	1122.02467532375	2	2014-04-03
5.attack.30	1124.23236273307	2	2014-04-03
30.initCH	1124.2323841511	2	2014-04-03
5.disengage	1144.15434156595	2	2014-04-03
7.attack.30	1160.53541592895	2	2014-04-03
30.initCH	1160.53562321805	2	2014-04-03
5.attack.8	1170.96443549545	2	2014-04-03
8.initCH	1170.96515239059	2	2014-04-03
5.disengage	1171.37144531757	2	2014-04-03
7.disengage	1182.40175966242	2	2014-04-03
10.attack.30	1187.71351127992	2	2014-04-03
30.initCH	1187.71365594401	2	2014-04-03
10.disengage	1197.69600561279	2	2014-04-03
30.depart	1206.55269904471	2	2014-04-03
5.attack.8	1316.43879840199	2	2014-04-03
8.initCH	1316.43894072789	2	2014-04-03
5.disengage	1321.044351318	2	2014-04-03
30.arrive	1339.50875951324	2	2014-04-03
10.attack.30	1455.5395895605	2	2014-04-03
30.initSF	1455.54092105592	2	2014-04-03
30.disengage	1465.35903519647	2	2014-04-03
3.attack.8	1546.44608528641	2	2014-04-03
8.initSF	1546.44627138337	2	2014-04-03
3.disengage	1549.62398595426	2	2014-04-03
7.attack.30	1674.03208413708	2	2014-04-03
30.initCH	1674.03243702642	2	2014-04-03
7.disengage	1678.0897549274	2	2014-04-03
10.attack.30	1692.9424640198	2	2014-04-03
30.initFO	1692.94381028147	2	2014-04-03
4.attack.7	1731.326412017	2	2014-04-03
7.initSF	1731.32641358602	2	2014-04-03
4.disengage	1737.9590031437	2	2014-04-03
clock.time	1800	2	2014-04-03
7.attack.8	1823.82357247846	2	2014-04-03
8.initFO	1823.82451850887	2	2014-04-03
8.disengage	1824.87272274044	2	2014-04-03
5.attack.8	1844.58863891361	2	2014-04-03
8.initCH	1844.58898518665	2	2014-04-03
5.disengage	1849.71867980577	2	2014-04-03
10.disengage	1853.80140604014	2	2014-04-03
30.attack.10	1871.4037985585	2	2014-04-03
10.initFO	1871.40428489941	2	2014-04-03
7.attack.3	1876.87003672525	2	2014-04-03
3.initFO	1876.87305703325	2	2014-04-03
3.disengage	1889.50600747623	2	2014-04-03
4.attack.3	1895.48254027525	2	2014-04-03
3.initFO	1895.48266317042	2	2014-04-03
30.disengage	1900.17124465832	2	2014-04-03
4.disengage	1904.81098303279	2	2014-04-03
4.attack.7	1906.97195824274	2	2014-04-03
7.initFO	1906.97271093317	2	2014-04-03
4.disengage	1939.15269881467	2	2014-04-03
10.attack.30	1970.33688761982	2	2014-04-03
30.initCH	1970.33697245892	2	2014-04-03
10.disengage	1976.73117848868	2	2014-04-03
5.attack.30	1988.14832473015	2	2014-04-03
30.initCH	1988.14848089525	2	2014-04-03
5.disengage	1991.53700844942	2	2014-04-03
30.depart	2045.37225367921	2	2014-04-03
4.attack.7	2152.83326062215	2	2014-04-03
7.initSF	2152.83375309977	2	2014-04-03
7.disengage	2155.70536477173	2	2014-04-03
5.attack.8	2174.76438193086	2	2014-04-03
8.initFO	2174.76473873545	2	2014-04-03
5.disengage	2233.95522894247	2	2014-04-03
3.attack.5	2241.34025233467	2	2014-04-03
5.initSF	2241.34114760246	2	2014-04-03
5.disengage	2244.71737196193	2	2014-04-03
5.attack.8	2316.98704775068	2	2014-04-03
8.initSF	2316.98735837883	2	2014-04-03
5.disengage	2320.85221668042	2	2014-04-03
5.attack.8	2380.27187392666	2	2014-04-03
8.initFO	2380.27198615058	2	2014-04-03
2.attack.1	2396.97275589041	2	2014-04-03
1.initFO	2396.97387916164	2	2014-04-03
1.disengage	2444.53559241453	2	2014-04-03
fem.exit	2511.333	1	2014-04-03
7.attack.10	2518.92665258858	1	2014-04-03
10.initFO	2518.9274325959	1	2014-04-03
clock.time	2700	1	2014-04-03
10.disengage	2726.21372629152	1	2014-04-03
3.attack.10	2731.41445888106	1	2014-04-03
10.initCH	2731.41609436641	1	2014-04-03
3.disengage	2741.57819961762	1	2014-04-03
3.attack.10	2779.97526439007	1	2014-04-03
10.initFO	2779.97599095671	1	2014-04-03
4.attack.7	2885.66199645883	1	2014-04-03
7.initFO	2885.66294218375	1	2014-04-03
10.disengage	2920.35929376749	1	2014-04-03
8.disengage	2972.55176858193	1	2014-04-03
fem.enter	2975.567	2	2014-04-03
4.disengage	2988.35685882457	2	2014-04-03
4.attack.7	2997.33420641248	2	2014-04-03
7.initSF	2997.33462942147	2	2014-04-03
4.disengage	3000.4315713533	2	2014-04-03
3.attack.8	3026.24034335391	2	2014-04-03
8.initCH	3026.24043599778	2	2014-04-03
3.disengage	3030.39835905728	2	2014-04-03
10.attack.8	3044.97158201191	2	2014-04-03
8.initCH	3044.9720541003	2	2014-04-03
10.disengage	3047.33046326979	2	2014-04-03
30.arrive	3047.92237819916	2	2014-04-03
4.attack.30	3060.897315542	2	2014-04-03
30.initCH	3060.89791316242	2	2014-04-03
4.disengage	3064.47874693576	2	2014-04-03
1.attack.30	3078.39706217859	2	2014-04-03
30.initCH	3078.39759052549	2	2014-04-03
1.disengage	3079.32732457865	2	2014-04-03
8.attack.30	3081.34964915876	2	2014-04-03
30.initCH	3081.3505959324	2	2014-04-03
8.disengage	3088.57725900301	2	2014-04-03
7.attack.30	3137.6216679077	2	2014-04-03
30.initCH	3137.622810578	2	2014-04-03
7.disengage	3142.62343823813	2	2014-04-03
7.attack.30	3160.91492977077	2	2014-04-03
30.initCH	3160.91580294417	2	2014-04-03
7.disengage	3166.03109543492	2	2014-04-03
3.attack.30	3182.90237688537	2	2014-04-03
30.initSF	3182.90408434879	2	2014-04-03
3.disengage	3192.02664245652	2	2014-04-03
7.attack.3	3193.53853047598	2	2014-04-03
3.initSF	3193.53904606549	2	2014-04-03
3.disengage	3199.83629075867	2	2014-04-03
1.attack.8	3238.78705705304	2	2014-04-03
8.initCH	3238.7889133193	2	2014-04-03
1.disengage	3246.67753172581	2	2014-04-03
5.attack.8	3280.23950099254	2	2014-04-03
8.initFO	3280.23963452649	2	2014-04-03
1.attack.4	3363.39457848647	2	2014-04-03
4.initSF	3363.39663482248	2	2014-04-03
4.disengage	3367.40879779805	2	2014-04-03
8.disengage	3387.37976088495	2	2014-04-03
10.attack.8	3395.24457055491	2	2014-04-03
8.initFO	3395.2448248598	2	2014-04-03
3.attack.7	3426.37076409997	2	2014-04-03
7.initFO	3426.3710139498	2	2014-04-03
3.disengage	3439.63782503135	2	2014-04-03
3.attack.30	3475.05502519965	2	2014-04-03
30.initCH	3475.0550449233	2	2014-04-03
3.disengage	3477.58867472083	2	2014-04-03
5.attack.30	3479.93156384159	2	2014-04-03
30.initCH	3479.93178297456	2	2014-04-03
5.disengage	3487.92269855308	2	2014-04-03
8.disengage	3488.08924550026	2	2014-04-03
5.attack.30	3494.07500954416	2	2014-04-03
30.initCH	3494.07674037981	2	2014-04-03
5.disengage	3495.01898620893	2	2014-04-03
30.depart	3495.03827200532	2	2014-04-03
30.arrive	3499.27295558658	2	2014-04-03
7.attack.30	3521.02206724767	2	2014-04-03
30.initCH	3521.02332149089	2	2014-04-03
7.disengage	3522.26622253093	2	2014-04-03
7.attack.30	3529.85653612562	2	2014-04-03
30.initCH	3529.85714941391	2	2014-04-03
7.disengage	3535.15443620034	2	2014-04-03
4.attack.30	3543.44692840944	2	2014-04-03
30.initCH	3543.44813599173	2	2014-04-03
4.disengage	3547.59560090133	2	2014-04-03
30.depart	3547.82535309634	2	2014-04-03
4.attack.7	3595.17148471927	2	2014-04-03
7.initFO	3595.17215143961	2	2014-04-03
clock.time	3600	2	2014-04-03
5.attack.8	3627.7457548262	2	2014-04-03
8.initSF	3627.74651870686	2	2014-04-03
5.disengage	3632.41293621275	2	2014-04-03
3.attack.10	3632.59707719013	2	2014-04-03
10.initFO	3632.5994405849	2	2014-04-03
7.disengage	3634.01939140551	2	2014-04-03
4.attack.7	3648.105119911	2	2014-04-03
7.initFO	3648.10539450083	2	2014-04-03
30.arrive	3692.50062628355	2	2014-04-03
7.disengage	3778.09794103508	2	2014-04-03
4.attack.7	3779.16289952327	2	2014-04-03
7.initFO	3779.16335447017	2	2014-04-03
4.disengage	3782.42062723825	2	2014-04-03
3.disengage	3800.26689008101	2	2014-04-03
fem.exit	3807.167	1	2014-04-03
1.depart	3817.78951704717	1	2014-04-03
30.depart	3906.7448393195	1	2014-04-03
4.attack.7	3921.19032150023	1	2014-04-03
7.initFO	3921.19137142012	1	2014-04-03
3.attack.8	3955.40339695702	1	2014-04-03
8.initFO	3955.40345547435	1	2014-04-03
1.arrive	3976.98006077951	1	2014-04-03
3.disengage	4022.3150325319	1	2014-04-03
5.attack.8	4087.51512685581	1	2014-04-03
8.initFO	4087.51614945551	1	2014-04-03
8.disengage	4354.5567292732	1	2014-04-03
2.attack.8	4418.5329655243	1	2014-04-03
8.initCH	4418.5332697562	1	2014-04-03
2.disengage	4434.83062819972	1	2014-04-03
7.disengage	4472.34221931808	1	2014-04-03
7.depart	4483.77732838549	1	2014-04-03
clock.time	4500	1	2014-04-03
2.attack.4	4596.83290246456	1	2014-04-03
4.initFO	4596.83849056661	1	2014-04-03
10.attack.1	4607.80633405292	1	2014-04-03
1.initSF	4607.80751906115	1	2014-04-03
30.arrive	4627.09765281002	1	2014-04-03
2.disengage	4630.41588677373	1	2014-04-03
1.disengage	4640.60104222668	1	2014-04-03
1.attack.30	4642.45888945157	1	2014-04-03
30.initCH	4642.45900508698	1	2014-04-03
1.disengage	4665.37919920871	1	2014-04-03
5.attack.30	4692.5654166851	1	2014-04-03
30.initCH	4692.56662501157	1	2014-04-03
5.disengage	4722.68296439899	1	2014-04-03
30.depart	4722.68911078196	1	2014-04-03
10.depart	4862.2618482161	1	2014-04-03
3.attack.8	4909.20106821056	1	2014-04-03
8.initSF	4909.20116474697	1	2014-04-03
3.disengage	4946.12176268628	1	2014-04-03
2.attack.3	4968.15732436873	1	2014-04-03
3.initSF	4968.15788081232	1	2014-04-03
fem.enter	4980.7	2	2014-04-03
3.disengage	4987.34111021062	2	2014-04-03
30.arrive	5044.73331476577	2	2014-04-03
2.attack.4	5048.76231758929	2	2014-04-03
4.initFO	5048.76330386973	2	2014-04-03
4.disengage	5086.09574715602	2	2014-04-03
10.arrive	5132.72333918358	2	2014-04-03
3.attack.8	5173.90118966559	2	2014-04-03
8.initFO	5173.90127269539	2	2014-04-03
3.disengage	5199.52943219916	2	2014-04-03
5.attack.10	5388.60042429746	2	2014-04-03
10.initFO	5388.60302849101	2	2014-04-03
clock.time	5400	2	2014-04-03
2.attack.30	5469.29410291458	2	2014-04-03
30.initFO	5469.29579303113	2	2014-04-03
30.disengage	5482.96472465996	2	2014-04-03
3.attack.1	5492.86584704388	2	2014-04-03
1.initFO	5492.86622153106	2	2014-04-03
1.disengage	5555.34067258627	2	2014-04-03
8.attack.30	5643.34415904497	2	2014-04-03
30.initCH	5643.34557458027	2	2014-04-03
8.disengage	5649.08494448506	2	2014-04-03
5.disengage	5657.39580009809	2	2014-04-03
3.attack.30	5706.79953921082	2	2014-04-03
30.initCH	5706.80053177121	2	2014-04-03
3.disengage	5715.87160551298	2	2014-04-03
1.attack.30	5724.645632057	2	2014-04-03
30.initCH	5724.64601999915	2	2014-04-03
1.disengage	5727.31284639865	2	2014-04-03
8.attack.30	5729.64375996932	2	2014-04-03
30.initCH	5729.64390881059	2	2014-04-03
8.disengage	5734.52858894398	2	2014-04-03
3.attack.8	5735.04398674679	2	2014-04-03
8.initCH	5735.04545196936	2	2014-04-03
3.disengage	5735.82018080289	2	2014-04-03
30.depart	5760.70054271609	2	2014-04-03
5.attack.8	5894.72236418934	2	2014-04-03
8.initCH	5894.72240152021	2	2014-04-03
5.disengage	5895.20306373072	2	2014-04-03
3.attack.8	5918.09287665024	2	2014-04-03
8.initSF	5918.09297974722	2	2014-04-03
3.disengage	5921.12896717328	2	2014-04-03
5.attack.8	5935.50667042722	2	2014-04-03
8.initCH	5935.50721463926	2	2014-04-03
5.disengage	5944.25030081915	2	2014-04-03
10.attack.8	5979.29473506236	2	2014-04-03
8.initCH	5979.29582334608	2	2014-04-03
10.disengage	5993.86099124287	2	2014-04-03
5.attack.8	6027.28795608976	2	2014-04-03
8.initCH	6027.28947299213	2	2014-04-03
5.disengage	6028.13434564372	2	2014-04-03
5.attack.8	6038.68413861617	2	2014-04-03
8.initCH	6038.68621987871	2	2014-04-03
5.disengage	6045.25208408172	2	2014-04-03
3.attack.8	6070.82904510189	2	2014-04-03
8.initCH	6070.82963613398	2	2014-04-03
3.disengage	6073.48414600703	2	2014-04-03
5.attack.8	6075.16704389347	2	2014-04-03
8.initFO	6075.16793595286	2	2014-04-03
30.arrive	6132.0741162112	2	2014-04-03
3.attack.30	6159.77322110905	2	2014-04-03
30.initCH	6159.77391634704	2	2014-04-03
3.disengage	6160.33655780553	2	2014-04-03
3.attack.30	6167.80385071991	2	2014-04-03
30.initCH	6167.80416634039	2	2014-04-03
2.attack.4	6170.65282424709	2	2014-04-03
4.initFO	6170.65290463055	2	2014-04-03
3.disengage	6174.13421054931	2	2014-04-03
30.depart	6210.32864883221	2	2014-04-03
30.arrive	6261.76425362331	2	2014-04-03
5.disengage	6279.93487172017	2	2014-04-03
clock.time	6300	2	2014-04-03
2.disengage	6313.8273131597	2	2014-04-03
5.attack.8	6360.51639925651	2	2014-04-03
8.initFO	6360.51643453243	2	2014-04-03
4.attack.30	6364.31215021482	2	2014-04-03
30.initCH	6364.31326446062	2	2014-04-03
4.disengage	6365.21916183886	2	2014-04-03
3.attack.30	6379.49248070449	2	2014-04-03
30.initCH	6379.49275057372	2	2014-04-03
3.disengage	6383.72593625486	2	2014-04-03
3.attack.30	6386.74914603738	2	2014-04-03
30.initCH	6386.75164856904	2	2014-04-03
5.disengage	6389.280533647	2	2014-04-03
4.attack.8	6391.0550157147	2	2014-04-03
8.initFO	6391.05591612062	2	2014-04-03
4.disengage	6394.64864230891	2	2014-04-03
3.disengage	6396.12195249963	2	2014-04-03
10.attack.30	6396.91335576798	2	2014-04-03
30.initCH	6396.91373217147	2	2014-04-03
10.disengage	6403.44335463673	2	2014-04-03
2.attack.30	6408.26680750965	2	2014-04-03
30.initCH	6408.26965304471	2	2014-04-03
2.disengage	6414.930252722	2	2014-04-03
2.attack.30	6418.1967376952	2	2014-04-03
30.initCH	6418.19720523731	2	2014-04-03
2.disengage	6421.43742249286	2	2014-04-03
2.attack.30	6433.90560884803	2	2014-04-03
30.initCH	6433.90600494953	2	2014-04-03
2.disengage	6441.81418421738	2	2014-04-03
2.attack.30	6495.32731447284	2	2014-04-03
30.initCH	6495.32779439314	2	2014-04-03
2.disengage	6504.16500521246	2	2014-04-03
3.attack.30	6508.73735502727	2	2014-04-03
30.initCH	6508.73839357275	2	2014-04-03
3.disengage	6513.42172352441	2	2014-04-03
8.attack.30	6526.06885225171	2	2014-04-03
30.initSF	6526.06942568447	2	2014-04-03
8.disengage	6540.22677408335	2	2014-04-03
1.attack.10	6612.88930687689	2	2014-04-03
10.initFO	6612.88985880742	2	2014-04-03
3.attack.30	6659.85808101288	2	2014-04-03
30.initCH	6659.85850375175	2	2014-04-03
3.disengage	6662.01229430128	2	2014-04-03
3.attack.30	6662.68353905922	2	2014-04-03
30.initCH	6662.68488747977	2	2014-04-03
3.disengage	6670.44062104594	2	2014-04-03
3.attack.30	6671.47952539006	2	2014-04-03
30.initCH	6671.47974450165	2	2014-04-03
3.disengage	6673.68716997222	2	2014-04-03
3.attack.30	6674.26892402545	2	2014-04-03
30.initCH	6674.26957116652	2	2014-04-03
10.disengage	6676.38565793054	2	2014-04-03
3.disengage	6679.95857705504	2	2014-04-03
fem.exit	6682.433	1	2014-04-03
3.attack.30	6748.42309267999	1	2014-04-03
30.initCH	6748.42384478233	1	2014-04-03
3.disengage	6757.59938138346	1	2014-04-03
5.attack.30	6761.93522987717	1	2014-04-03
30.initCH	6761.93563998841	1	2014-04-03
5.disengage	6772.86963576091	1	2014-04-03
30.depart	6796.97375517068	1	2014-04-03
10.attack.8	6807.9379868607	1	2014-04-03
8.initFO	6807.93830200625	1	2014-04-03
1.attack.4	6910.18879244899	1	2014-04-03
4.initSF	6910.18934948562	1	2014-04-03
10.disengage	6930.17332893597	1	2014-04-03
4.disengage	6962.4536482023	1	2014-04-03
10.attack.5	6971.18901023706	1	2014-04-03
5.initFO	6971.18913157406	1	2014-04-03
3.attack.1	7040.38226109317	1	2014-04-03
1.initSF	7040.38405085728	1	2014-04-03
1.disengage	7041.23386261088	1	2014-04-03
clock.time	7200	1	2014-04-03
5.disengage	7207.58720715153	1	2014-04-03
30.arrive	7215.15890986389	1	2014-04-03
1.attack.30	7230.91613843574	1	2014-04-03
30.initCH	7230.91614244537	1	2014-04-03
1.disengage	7236.45337356753	1	2014-04-03
5.attack.30	7238.76477209449	1	2014-04-03
30.initCH	7238.76521302718	1	2014-04-03
5.disengage	7252.71005995213	1	2014-04-03
30.depart	7259.22890857294	1	2014-04-03
2.attack.4	7328.96701593982	1	2014-04-03
4.initFO	7328.96761658753	1	2014-04-03
3.attack.8	7355.1828987424	1	2014-04-03
8.initCH	7355.18305783287	1	2014-04-03
3.disengage	7356.37493998183	1	2014-04-03
8.depart	7358.80071721263	1	2014-04-03
10.attack.5	7432.85421967138	1	2014-04-03
5.initFO	7432.85483993424	1	2014-04-03
5.disengage	7593.92688731052	1	2014-04-03
1.attack.5	7630.2293820775	1	2014-04-03
5.initSF	7630.229999498	1	2014-04-03
1.disengage	7633.88608707179	1	2014-04-03
4.disengage	7782.44938880004	1	2014-04-03
3.attack.4	7858.53096244071	1	2014-04-03
4.initFO	7858.5324450625	1	2014-04-03
1.depart	7878.82221597023	1	2014-04-03
30.arrive	8008.63108209812	1	2014-04-03
4.disengage	8021.57967662365	1	2014-04-03
4.attack.2	8030.53944378965	1	2014-04-03
2.initFO	8030.54294282217	1	2014-04-03
clock.time	8100	1	2014-04-03
1.arrive	8144.54870803885	1	2014-04-03
3.attack.30	8148.05542838821	1	2014-04-03
30.initCH	8148.0566466288	1	2014-04-03
3.disengage	8162.13013169504	1	2014-04-03
10.attack.30	8162.71108635045	1	2014-04-03
30.initSF	8162.71222542017	1	2014-04-03
4.disengage	8166.58214982785	1	2014-04-03
4.attack.2	8289.93121989694	1	2014-04-03
2.initSF	8289.93143989783	1	2014-04-03
4.disengage	8335.98123784573	1	2014-04-03
3.attack.4	8345.80947160822	1	2014-04-03
4.initFO	8345.81070508103	1	2014-04-03
1.depart	8353.42759242447	1	2014-04-03
10.disengage	8389.90004153718	1	2014-04-03
1.arrive	8407.22330740043	1	2014-04-03
10.attack.30	8439.62025878459	1	2014-04-03
30.initCH	8439.62044004934	1	2014-04-03
10.disengage	8446.3339113993	1	2014-04-03
10.attack.30	8464.01234181844	1	2014-04-03
30.initCH	8464.01270535825	1	2014-04-03
10.disengage	8466.91978571659	1	2014-04-03
end.obs	8472	1	2014-04-03
