## Supplemental_reproducible_code for "Fighting isn’t sexy in lekking Greater Sage-grouse (*Centrocercus urophasianus*)": pres_exact_day_2

Events	Time	Date	Bird_ID	Type
1.arrive	0	2014-04-03	1	arrive
2.arrive	0	2014-04-03	2	arrive
3.arrive	0	2014-04-03	3	arrive
4.arrive	0	2014-04-03	4	arrive
5.arrive	0	2014-04-03	5	arrive
7.arrive	0	2014-04-03	7	arrive
8.arrive	0	2014-04-03	8	arrive
10.arrive	0	2014-04-03	10	arrive
30.arrive	0	2014-04-03	30	arrive
30.depart	334.946801072392	2014-04-03	30	depart
30.arrive	361.92028322761	2014-04-03	30	arrive
30.depart	856.171701053818	2014-04-03	30	depart
30.arrive	1087.52230274493	2014-04-03	30	arrive
30.depart	1206.55269904471	2014-04-03	30	depart
30.arrive	1339.50875951324	2014-04-03	30	arrive
30.depart	2045.37225367921	2014-04-03	30	depart
30.arrive	3047.92237819916	2014-04-03	30	arrive
30.depart	3495.03827200532	2014-04-03	30	depart
30.arrive	3499.27295558658	2014-04-03	30	arrive
30.depart	3547.82535309634	2014-04-03	30	depart
30.arrive	3692.50062628355	2014-04-03	30	arrive
1.depart	3817.78951704717	2014-04-03	1	depart
30.depart	3906.7448393195	2014-04-03	30	depart
1.arrive	3976.98006077951	2014-04-03	1	arrive
7.depart	4483.77732838549	2014-04-03	7	depart
30.arrive	4627.09765281002	2014-04-03	30	arrive
30.depart	4722.68911078196	2014-04-03	30	depart
10.depart	4862.2618482161	2014-04-03	10	depart
30.arrive	5044.73331476577	2014-04-03	30	arrive
10.arrive	5132.72333918358	2014-04-03	10	arrive
30.depart	5760.70054271609	2014-04-03	30	depart
30.arrive	6132.0741162112	2014-04-03	30	arrive
30.depart	6210.32864883221	2014-04-03	30	depart
30.arrive	6261.76425362331	2014-04-03	30	arrive
30.depart	6796.97375517068	2014-04-03	30	depart
30.arrive	7215.15890986389	2014-04-03	30	arrive
30.depart	7259.22890857294	2014-04-03	30	depart
8.depart	7358.80071721263	2014-04-03	8	depart
1.depart	7878.82221597023	2014-04-03	1	depart
30.arrive	8008.63108209812	2014-04-03	30	arrive
1.arrive	8144.54870803885	2014-04-03	1	arrive
1.depart	8353.42759242447	2014-04-03	1	depart
1.arrive	8407.22330740043	2014-04-03	1	arrive
