## Supplemental_reproducible_code for "Fighting isn’t sexy in lekking Greater Sage-grouse (*Centrocercus urophasianus*)": evlist_day2

Events	Time
0	0
994	34.7146845474931
1024	35.0585429558312
58	81.4312413828367
930	81.4313292175836
962	81.6632993861416
290	96.9457587062237
930	96.9479362997737
992	102.77708484979
1022	102.86486778555
970	103.344057731079
232	105.090253470716
930	105.091598765601
968	105.266866735657
1080	105.284028980109
994	414.785473787646
32	422.057013509555
874	422.057840954052
964	448.206849783491
89	481.562839905799
872	481.566316839796
7	601.901938629709
878	601.902472475513
961	618.285069661777
964	621.973232829326
994	682.581684919046
1024	688.090124038182
35	710.535593862653
877	710.536150932529
962	735.363587674842
181	807.743106591266
878	807.743155739371
968	826.417275026409
269	828.328786786942
908	828.328923413527
970	837.505244264379
0	900
992	992.070571904382
89	995.924577636589
932	995.925240980824
964	1000.975811433
89	1057.043692808
872	1057.04391344746
964	1114.92156928939
178	1126.79723324785
934	1126.79737368797
964	1127.14830305221
93	1155.56228246344
877	1155.56433002262
964	1157.14209036201
177	1170.854382374
873	1170.85447140263
125	1208.48220217822
910	1208.4826036764
965	1221.38470775093
963	1232.45789160286
1060	1244.04147865103
0	1262.16667526977
0	1288.45098834081
125	1289.60765634577
910	1289.60832517132
965	1324.83428186949
89	1333.53386992548
872	1333.53395871318
962	1337.9548987144
994	1339.32321671647
1024	1342.20061046008
7	1373.81899103545
908	1373.82062845274
961	1375.08990649905
7	1375.18986974856
878	1375.18997648079
961	1377.40271204367
3	1407.10706136296
874	1407.10789465315
145	1428.51402048207
930	1428.51603973234
965	1429.51149092785
58	1436.39818837567
960	1436.40028674242
990	1439.27293026063
58	1445.62569246094
930	1445.62602138791
962	1449.24096970472
58	1458.4877648321
930	1458.48895261236
962	1461.80011282844
203	1465.60318739504
930	1465.60415535273
961	1479.5855145121
967	1482.97897881241
203	1483.63199015748
930	1483.63348042839
967	1484.64141174168
116	1497.44068651184
930	1497.44188199504
964	1498.67075749258
992	1508.67967985762
1022	1509.74339961354
994	1526.99598291247
1024	1531.01382383793
232	1542.57126866233
930	1542.57164426048
266	1552.42476765897
875	1552.42585226679
994	1567.42728818228
968	1568.03928750846
1024	1568.45538905117
1080	1693.55533722775
93	1707.07133936384
877	1707.07143871836
964	1723.41604366864
89	1774.93980808629
872	1774.94056272265
964	1799.35690304333
0	1800
93	1868.87714579577
877	1868.87972038927
964	1884.57818738695
970	1908.63167082517
7	1916.45645340345
878	1916.45772498564
961	1940.94139267208
65	2026.03286649189
878	2026.03345612902
963	2058.2803305471
7	2109.20170126816
908	2109.20211420329
961	2111.56709722372
181	2123.50587336483
908	2123.50601842733
967	2133.02477256853
269	2136.58474272052
908	2136.58497582877
970	2138.37993355722
0	2138.42780595601
994	2140.88636512323
1024	2145.65706913918
994	2161.37638544907
32	2162.26931826497
874	2162.26936332159
964	2165.55203229648
7	2179.12199167798
908	2179.12255456712
961	2179.75147615646
232	2192.02141575634
930	2192.02155180019
968	2195.77003738972
89	2211.72444641303
872	2211.72547660635
203	2216.33574936594
930	2216.33678361629
967	2219.2708653263
232	2220.51220939004
900	2220.51376840926
990	2221.25196824572
65	2226.13651723141
908	2226.13690110497
963	2229.25577836845
1080	2261.92635919954
177	2278.35755502689
873	2278.35850126443
963	2303.24375219727
964	2309.44567837794
89	2342.97293973443
872	2342.97490411265
964	2345.25173166942
89	2380.55475838502
872	2380.55487915674
266	2402.30559450654
875	2402.30786040098
964	2425.58230506281
970	2436.27087003057
88	2456.93602227653
871	2456.93675006937
964	2480.36942079398
65	2503.38483020509
908	2503.38578847047
963	2504.18342364484
0	2511.333
89	2514.37161518794
872	2514.37246101916
964	2526.5252507854
64	2554.04707885701
877	2554.04750378196
0	2646.74465220961
88	2662.02080796213
871	2662.02080953484
0	2700
145	2725.81506400361
960	2725.81519875865
990	2742.46964150787
1080	2743.89232113722
961	2750.1960959157
89	2798.57121103229
872	2798.57166686472
9	2814.59936059831
880	2814.59984842013
0	2815.56203336694
961	2829.4024261469
266	2839.44553194891
875	2839.4463418408
964	2854.20614960722
36	2862.4730611473
908	2862.47341404631
3	2862.59915714814
874	2862.60038629516
962	2873.76804779098
849	2903.32644894781
908	2903.32703539054
0	2975.567
963	2986.45591867931
970	3020.61206166522
961	3026.6559188789
9	3064.45634868247
880	3064.45852873302
990	3070.86109204351
65	3080.16005358972
908	3080.16101413529
963	3088.1003538054
65	3092.76368655846
908	3092.76451485124
963	3093.9988754355
36	3095.52975463446
878	3095.53134233667
970	3114.32223041146
962	3136.83411713783
32	3176.79363107254
874	3176.79398241753
962	3235.79282699273
290	3252.41281159814
930	3252.41344179601
970	3255.03582219193
87	3274.38638622794
930	3274.38726303138
963	3275.29774250182
1080	3281.93336847054
64	3299.29877473656
937	3299.3004068645
967	3324.7096469982
89	3347.87738250111
932	3347.87820909065
964	3366.42361356809
7	3374.74678762479
878	3374.74794084591
178	3453.91373532414
874	3453.91379707562
961	3460.98019799613
964	3515.91168172683
64	3530.93609043924
877	3530.93649957179
89	3565.51199640394
872	3565.51310846794
967	3581.64072574622
964	3589.0377987572
0	3600
0	3619.69264051735
89	3663.1721039225
932	3663.17535073977
964	3669.16015882951
58	3697.67758728282
930	3697.67789793831
9	3700.43962248627
910	3700.44005032497
962	3702.22831708597
961	3703.41474865428
9	3705.03305521127
880	3705.03445189347
846	3710.2499508798
935	3710.25022687233
965	3713.27626047821
961	3730.31257461717
89	3735.83657149154
872	3735.83670048556
964	3750.39593820081
0	3807.167
1052	3809.11965225307
65	3815.8330338516
908	3815.83374525761
266	3820.82647668082
875	3820.82791245157
963	3842.22302252974
87	3880.6663280786
930	3880.66823073115
963	3915.80948899246
87	3924.27250403115
930	3924.273351769
93	3926.34586772426
937	3926.34617881863
963	3940.5564003903
967	3947.49901351369
7	3964.87422675557
908	3964.87439514009
961	3966.48760795833
844	3978.13118120765
873	3978.13180045429
970	4113.85945992599
990	4135.37209005277
125	4177.70136729571
880	4177.70262115871
64	4259.38855801442
877	4259.38885039145
1058	4299.59936929161
0	4500
116	4576.46608881975
930	4576.46692781199
963	4615.03773428956
970	4642.97641615629
964	4650.12685271966
290	4650.91176585494
930	4650.91181546417
91	4655.88679548437
875	4655.88742169167
970	4664.16275227868
1080	4697.15478058905
965	4864.73301510122
0	4892.93325757983
93	4893.57833950686
877	4893.58021063845
290	4968.8067057855
930	4968.80674783863
970	4972.2836466996
1060	4973.4713366075
1080	4974.91779893522
0	4980.7
964	4989.16497967771
0	4997.77780240676
93	5236.06858651245
937	5236.06972632585
964	5240.36736585007
93	5243.38966043084
877	5243.39110841843
964	5244.73668497544
93	5361.4477590056
877	5361.44809754168
0	5400
964	5424.16075334624
88	5445.48306639964
931	5445.48351034536
961	5448.21012322968
88	5570.30261247958
871	5570.30352191034
961	5586.34260871132
64	5647.87928240108
877	5647.88193984181
963	5659.58009959149
0	5673.14306324414
6	5695.15799032957
937	5695.16002408707
961	5698.33204510612
203	5810.23118789944
930	5810.2316702707
967	5810.55489262106
177	5810.66727141826
873	5810.66782027117
116	5811.76742748618
930	5811.76773620415
964	5816.54681947523
116	5846.75415957856
930	5846.75665370393
964	5853.1034445398
266	5859.62144246908
875	5859.62307675986
970	5875.86689773812
963	5901.41032358663
116	6061.71227857676
930	6061.71324790329
964	6068.58187034611
1080	6084.17602763009
125	6129.14976809592
880	6129.14989235901
970	6168.82954723778
178	6181.63467374343
874	6181.63585680574
964	6181.77352222587
266	6214.40523283206
875	6214.40644342324
88	6279.5135763541
871	6279.51407772629
961	6291.97436124049
0	6300
965	6325.47057287226
266	6406.88021857942
935	6406.88198120076
177	6411.6957064961
873	6411.69581454368
970	6417.69215754369
963	6417.76752296641
93	6447.77157654048
877	6447.77325386146
964	6453.34600299369
266	6483.46188495622
875	6483.46196747155
970	6499.8966234363
88	6616.64667558417
871	6616.6472417698
961	6623.08820849089
0	6682.433
88	6692.53774394991
871	6692.53811519814
0	6708.37681709559
125	6738.10316246341
940	6738.10428061691
965	6751.74412477792
125	6761.61122421695
880	6761.61132719081
970	6810.19322251
145	6880.66705732757
930	6880.66837443289
965	6889.56969757008
87	6911.44124680683
930	6911.4416036225
963	6919.10287654269
87	6923.01397011322
930	6923.01512337968
963	6928.63010539465
1057	6929.97226253759
1080	6959.13480938797
125	7033.63702026427
880	7033.63752566885
964	7063.25992924017
0	7200
965	7294.61999688056
125	7300.2432764787
940	7300.24370200252
3	7350.3944095799
874	7350.39477932163
961	7459.81090974159
970	7467.35576763247
266	7514.14335415608
935	7514.14368971413
2	7561.13545617887
873	7561.13839067683
970	7597.05731177418
1060	7645.68144564475
961	7689.83406766575
1053	7732.56806209686
0	7736.93397331301
1055	7758.8658085852
9	7823.39956446803
880	7823.40101349888
1054	7838.67396629888
0	7896.86972396054
0	8059.1606475021
0	8100
844	8152.79684185134
873	8152.79735426883
963	8398.37443674768
0	8472
