## Supplemental_reproducible_code for "Fighting isn’t sexy in lekking Greater Sage-grouse (*Centrocercus urophasianus*)": full_event_list

Events	Time	Females	Date
fem.enter	0	2	2014-04-02
4.attack.2	139.4	2	2014-04-02
2.initFO	139.401	2	2014-04-02
10.attack.30	144.567	2	2014-04-02
30.initSF	144.568	2	2014-04-02
30.disengage.10	151.2	2	2014-04-02
4.disengage.2	166.4	2	2014-04-02
4.attack.2	209.534	2	2014-04-02
2.initFO	209.535	2	2014-04-02
4.disengage.2	227.567	2	2014-04-02
7.attack.3	250.767	2	2014-04-02
3.initFO	250.768	2	2014-04-02
1.attack.30	277	2	2014-04-02
30.initCH	277.001	2	2014-04-02
3.disengage.7	277.2	2	2014-04-02
3.attack.4	278	2	2014-04-02
4.initFO	278.001	2	2014-04-02
1.disengage.30	291.834	2	2014-04-02
4.disengage.3	373.267	2	2014-04-02
7.attack.4	373.334	2	2014-04-02
4.initFO	373.335	2	2014-04-02
4.disengage.7	381.534	2	2014-04-02
3.attack.4	382.834	2	2014-04-02
4.initFO	382.835	2	2014-04-02
4.disengage.3	442.367	2	2014-04-02
4.attack.3	457.1	2	2014-04-02
3.initFO	457.101	2	2014-04-02
4.disengage.3	583.767	2	2014-04-02
8.arrive	612.01	2	2014-04-02
30.attack.8	620.968	2	2014-04-02
8.initFO	620.969	2	2014-04-02
8.disengage.30	637.634	2	2014-04-02
8.attack.30	660.534	2	2014-04-02
30.initFO	660.535	2	2014-04-02
8.disengage.30	701.667	2	2014-04-02
30.attack.8	742.133	2	2014-04-02
8.initSF	742.134	2	2014-04-02
30.disengage.8	746.5	2	2014-04-02
8.attack.30	748.033	2	2014-04-02
30.initCH	748.034	2	2014-04-02
8.disengage.30	761.567	2	2014-04-02
4.attack.7	768.167	2	2014-04-02
7.initFO	768.168	2	2014-04-02
4.disengage.7	779.133	2	2014-04-02
2.attack.4	803.634	2	2014-04-02
4.initFO	803.635	2	2014-04-02
4.disengage.2	819.634	2	2014-04-02
clock.time	900	2	2014-04-02
8.attack.30	919.334	2	2014-04-02
30.initFO	919.335	2	2014-04-02
30.disengage.8	966.234	2	2014-04-02
30.attack.8	992.133	2	2014-04-02
8.initFO	992.134	2	2014-04-02
30.disengage.8	999.601	2	2014-04-02
10.attack.30	1058.701	2	2014-04-02
30.initSF	1058.702	2	2014-04-02
30.disengage.10	1063.067	2	2014-04-02
4.attack.7	1063.601	2	2014-04-02
7.initFO	1063.602	2	2014-04-02
4.disengage.7	1075.901	2	2014-04-02
8.attack.30	1076.667	2	2014-04-02
30.initCH	1076.668	2	2014-04-02
8.disengage.30	1084.834	2	2014-04-02
10.attack.30	1091.234	2	2014-04-02
30.initSF	1091.235	2	2014-04-02
30.disengage.10	1092.767	2	2014-04-02
10.attack.30	1125.467	2	2014-04-02
30.initCH	1125.468	2	2014-04-02
10.disengage.30	1133.033	2	2014-04-02
10.attack.30	1179.234	2	2014-04-02
30.initCH	1179.235	2	2014-04-02
10.disengage.30	1189.2	2	2014-04-02
1.attack.30	1190.1	2	2014-04-02
30.initCH	1190.101	2	2014-04-02
1.disengage.30	1194.167	2	2014-04-02
1.attack.10	1199.601	2	2014-04-02
10.initFO	1199.602	2	2014-04-02
1.disengage.10	1226.834	2	2014-04-02
4.attack.3	1253.868	2	2014-04-02
3.initFO	1253.869	2	2014-04-02
4.disengage.3	1271.1	2	2014-04-02
8.attack.30	1284.934	2	2014-04-02
30.initCH	1284.935	2	2014-04-02
8.disengage.30	1291.1	2	2014-04-02
3.attack.7	1328.5	2	2014-04-02
7.initFO	1328.501	2	2014-04-02
3.disengage.7	1351.033	2	2014-04-02
1.attack.30	1379.334	2	2014-04-02
30.initCH	1379.335	2	2014-04-02
1.disengage.30	1382.467	2	2014-04-02
4.attack.7	1387.2	2	2014-04-02
7.initSF	1387.201	2	2014-04-02
10.attack.30	1387.367	2	2014-04-02
30.initCH	1387.368	2	2014-04-02
10.disengage.30	1390.701	2	2014-04-02
4.disengage.7	1391.667	2	2014-04-02
8.attack.30	1395.968	2	2014-04-02
30.initCH	1395.969	2	2014-04-02
8.disengage.30	1402.801	2	2014-04-02
10.attack.30	1441.801	2	2014-04-02
30.initCH	1441.802	2	2014-04-02
10.disengage.30	1443.968	2	2014-04-02
1.attack.30	1444.1	2	2014-04-02
30.initCH	1444.101	2	2014-04-02
1.disengage.30	1454.834	2	2014-04-02
30.depart	1454.95	2	2014-04-02
4.attack.7	1502.534	2	2014-04-02
7.initFO	1502.535	2	2014-04-02
4.disengage.7	1512.667	2	2014-04-02
4.attack.3	1565.5	2	2014-04-02
3.initFO	1565.501	2	2014-04-02
4.disengage.3	1581.033	2	2014-04-02
4.attack.1	1666.033	2	2014-04-02
1.initFO	1666.034	2	2014-04-02
30.arrive	1670.77	2	2014-04-02
1.disengage.4	1682.767	2	2014-04-02
clock.time	1800	2	2014-04-02
4.attack.7	1802.3	2	2014-04-02
7.initFO	1802.301	2	2014-04-02
1.attack.30	1806.267	2	2014-04-02
30.initCH	1806.268	2	2014-04-02
1.disengage.30	1815.634	2	2014-04-02
4.disengage.7	1820.2	2	2014-04-02
10.attack.30	1838.167	2	2014-04-02
30.initCH	1838.168	2	2014-04-02
10.disengage.30	1841.5	2	2014-04-02
8.attack.30	1841.634	2	2014-04-02
30.initCH	1841.635	2	2014-04-02
8.disengage.30	1845.067	2	2014-04-02
7.attack.30	1948	2	2014-04-02
30.initSF	1948.001	2	2014-04-02
30.disengage.7	1951.601	2	2014-04-02
8.attack.30	2001.334	2	2014-04-02
30.initCH	2001.335	2	2014-04-02
8.disengage.30	2002.667	2	2014-04-02
1.attack.30	2002.734	2	2014-04-02
30.initCH	2002.735	2	2014-04-02
1.disengage.30	2008.734	2	2014-04-02
10.attack.30	2014.067	2	2014-04-02
30.initCH	2014.068	2	2014-04-02
10.disengage.30	2019.968	2	2014-04-02
30.depart	2020.18	2	2014-04-02
4.attack.7	2021.133	2	2014-04-02
7.initFO	2021.134	2	2014-04-02
4.disengage.7	2025.367	2	2014-04-02
30.arrive	2117.62	2	2014-04-02
10.attack.30	2117.834	2	2014-04-02
30.initCH	2117.835	2	2014-04-02
4.attack.2	2119.434	2	2014-04-02
2.initFO	2119.435	2	2014-04-02
10.disengage.30	2123.901	2	2014-04-02
4.disengage.2	2131.033	2	2014-04-02
4.attack.2	2132.534	2	2014-04-02
2.initFO	2132.535	2	2014-04-02
4.disengage.2	2139.434	2	2014-04-02
4.attack.2	2172.667	2	2014-04-02
2.initFO	2172.668	2	2014-04-02
4.disengage.2	2184.234	2	2014-04-02
8.attack.30	2202	2	2014-04-02
30.initCH	2202.001	2	2014-04-02
8.disengage.30	2205.334	2	2014-04-02
7.attack.30	2207.3	2	2014-04-02
30.initCH	2207.301	2	2014-04-02
7.disengage.30	2211.467	2	2014-04-02
8.attack.30	2214.834	2	2014-04-02
30.initCH	2214.835	2	2014-04-02
8.disengage.30	2218.801	2	2014-04-02
7.attack.30	2219.3	2	2014-04-02
30.initCH	2219.301	2	2014-04-02
7.disengage.30	2223.1	2	2014-04-02
3.attack.30	2223.167	2	2014-04-02
30.initCH	2223.168	2	2014-04-02
3.disengage.30	2226.868	2	2014-04-02
30.depart	2227.02	2	2014-04-02
7.attack.3	2279.234	2	2014-04-02
3.initFO	2279.235	2	2014-04-02
7.disengage.3	2294	2	2014-04-02
1.attack.10	2318.334	2	2014-04-02
10.initSF	2318.335	2	2014-04-02
10.disengage.1	2323.367	2	2014-04-02
1.attack.10	2328.634	2	2014-04-02
10.initSF	2328.635	2	2014-04-02
10.disengage.1	2344.567	2	2014-04-02
7.attack.3	2366.434	2	2014-04-02
3.initFO	2366.435	2	2014-04-02
7.disengage.3	2479.968	2	2014-04-02
2.cop.start	2489.701	2	2014-04-02
7.attack.3	2489.767	2	2014-04-02
3.initFO	2489.768	2	2014-04-02
4.attack.2	2490.534	2	2014-04-02
2.initSF	2490.535	2	2014-04-02
4.disengage.2	2502.434	2	2014-04-02
7.disengage.3	2699.701	2	2014-04-02
clock.time	2700	2	2014-04-02
9.arrive	2887.89	2	2014-04-02
30.arrive	2897.59	2	2014-04-02
9.attack.30	3001.5	2	2014-04-02
30.initFO	3001.501	2	2014-04-02
9.disengage.30	3013.934	2	2014-04-02
4.attack.3	3039.634	2	2014-04-02
3.initFO	3039.635	2	2014-04-02
4.disengage.3	3051.067	2	2014-04-02
7.attack.4	3053.634	2	2014-04-02
4.initFO	3053.635	2	2014-04-02
4.disengage.7	3057.534	2	2014-04-02
4.attack.3	3070.067	2	2014-04-02
3.initFO	3070.068	2	2014-04-02
4.disengage.3	3086.834	2	2014-04-02
30.depart	3143.21	2	2014-04-02
30.arrive	3154.58	2	2014-04-02
1.attack.30	3202.901	2	2014-04-02
30.initCH	3202.902	2	2014-04-02
1.disengage.30	3207.634	2	2014-04-02
30.depart	3207.84	2	2014-04-02
30.arrive	3302.43	2	2014-04-02
4.attack.7	3339.234	2	2014-04-02
7.initFO	3339.235	2	2014-04-02
4.disengage.7	3353.734	2	2014-04-02
4.attack.7	3363.834	2	2014-04-02
7.initFO	3363.835	2	2014-04-02
4.disengage.7	3378.434	2	2014-04-02
10.attack.30	3381.634	2	2014-04-02
30.initCH	3381.635	2	2014-04-02
10.disengage.30	3391.767	2	2014-04-02
10.attack.30	3392.234	2	2014-04-02
30.initSF	3392.235	2	2014-04-02
30.disengage.10	3406.1	2	2014-04-02
30.depart	3414.41	2	2014-04-02
4.attack.7	3415.734	2	2014-04-02
7.initFO	3415.735	2	2014-04-02
4.disengage.7	3419.267	2	2014-04-02
2.attack.4	3464.934	2	2014-04-02
4.initSF	3464.935	2	2014-04-02
4.disengage.2	3467.3	2	2014-04-02
30.arrive	3567.06	2	2014-04-02
clock.time	3600	2	2014-04-02
1.attack.30	3617.767	2	2014-04-02
30.initCH	3617.768	2	2014-04-02
1.disengage.30	3620.667	2	2014-04-02
10.attack.30	3629.467	2	2014-04-02
30.initCH	3629.468	2	2014-04-02
10.disengage.30	3638.701	2	2014-04-02
8.attack.30	3639.167	2	2014-04-02
30.initCH	3639.168	2	2014-04-02
8.disengage.30	3644.701	2	2014-04-02
30.depart	3644.94	2	2014-04-02
30.arrive	3698.16	2	2014-04-02
8.attack.30	3705.2	2	2014-04-02
30.initCH	3705.201	2	2014-04-02
8.disengage.30	3716.901	2	2014-04-02
8.attack.30	3733.167	2	2014-04-02
30.initCH	3733.168	2	2014-04-02
2.attack.4	3734.734	2	2014-04-02
4.initFO	3734.735	2	2014-04-02
8.disengage.30	3739.934	2	2014-04-02
2.disengage.4	3747.667	2	2014-04-02
8.attack.30	3817.334	2	2014-04-02
30.initSF	3817.335	2	2014-04-02
30.disengage.8	3820.834	2	2014-04-02
2.attack.1	3829.801	2	2014-04-02
1.initSF	3829.802	2	2014-04-02
2.disengage.1	3833.901	2	2014-04-02
8.attack.30	3881.067	2	2014-04-02
30.initCH	3881.068	2	2014-04-02
8.disengage.30	3884.033	2	2014-04-02
10.attack.30	3953.667	2	2014-04-02
30.initCH	3953.668	2	2014-04-02
10.disengage.30	3956.1	2	2014-04-02
4.attack.30	4008.701	2	2014-04-02
30.initCH	4008.702	2	2014-04-02
4.disengage.30	4011.834	2	2014-04-02
7.attack.30	4011.901	2	2014-04-02
30.initCH	4011.902	2	2014-04-02
7.disengage.30	4014.334	2	2014-04-02
8.attack.30	4116.634	2	2014-04-02
30.initCH	4116.635	2	2014-04-02
8.disengage.30	4122.334	2	2014-04-02
10.attack.30	4124.834	2	2014-04-02
30.initCH	4124.835	2	2014-04-02
10.disengage.30	4128.4	2	2014-04-02
10.attack.30	4135.367	2	2014-04-02
30.initCH	4135.368	2	2014-04-02
10.disengage.30	4138.4	2	2014-04-02
1.attack.30	4219.901	2	2014-04-02
30.initCH	4219.902	2	2014-04-02
1.disengage.30	4222.734	2	2014-04-02
10.attack.30	4224.901	2	2014-04-02
30.initCH	4224.902	2	2014-04-02
10.disengage.30	4227.567	2	2014-04-02
1.attack.30	4227.634	2	2014-04-02
30.initCH	4227.635	2	2014-04-02
1.disengage.30	4229.601	2	2014-04-02
1.attack.30	4267.601	2	2014-04-02
30.initSF	4267.602	2	2014-04-02
30.disengage.1	4269.467	2	2014-04-02
8.attack.30	4272.667	2	2014-04-02
30.initCH	4272.668	2	2014-04-02
8.disengage.30	4274.334	2	2014-04-02
3.attack.30	4274.4	2	2014-04-02
30.initSF	4274.401	2	2014-04-02
30.disengage.3	4276.067	2	2014-04-02
7.attack.30	4276.5	2	2014-04-02
30.initCH	4276.501	2	2014-04-02
7.disengage.30	4279.901	2	2014-04-02
4.attack.30	4280.334	2	2014-04-02
30.initCH	4280.335	2	2014-04-02
4.disengage.30	4283.934	2	2014-04-02
4.attack.7	4284.133	2	2014-04-02
7.initFO	4284.134	2	2014-04-02
7.disengage.4	4298	2	2014-04-02
7.attack.30	4298.133	2	2014-04-02
30.initCH	4298.134	2	2014-04-02
7.disengage.30	4302.701	2	2014-04-02
3.attack.30	4302.901	2	2014-04-02
30.initCH	4302.902	2	2014-04-02
3.disengage.30	4305.067	2	2014-04-02
8.attack.30	4306.067	2	2014-04-02
30.initCH	4306.068	2	2014-04-02
8.disengage.30	4309.334	2	2014-04-02
1.attack.30	4309.367	2	2014-04-02
30.initCH	4309.368	2	2014-04-02
1.disengage.30	4316.868	2	2014-04-02
3.attack.30	4316.934	2	2014-04-02
30.initCH	4316.935	2	2014-04-02
3.disengage.30	4319.234	2	2014-04-02
1.attack.30	4319.3	2	2014-04-02
30.initSF	4319.301	2	2014-04-02
30.disengage.1	4321.133	2	2014-04-02
8.attack.30	4321.434	2	2014-04-02
30.initCH	4321.435	2	2014-04-02
8.disengage.30	4323.734	2	2014-04-02
7.attack.30	4334.934	2	2014-04-02
30.initCH	4334.935	2	2014-04-02
7.disengage.30	4337.734	2	2014-04-02
8.attack.30	4338.534	2	2014-04-02
30.initCH	4338.535	2	2014-04-02
8.disengage.30	4340.5	2	2014-04-02
3.attack.30	4340.601	2	2014-04-02
30.initCH	4340.602	2	2014-04-02
3.disengage.30	4341.868	2	2014-04-02
1.attack.30	4341.934	2	2014-04-02
30.initCH	4341.935	2	2014-04-02
1.disengage.30	4345.267	2	2014-04-02
10.attack.30	4345.334	2	2014-04-02
30.initCH	4345.335	2	2014-04-02
10.disengage.30	4352.434	2	2014-04-02
4.attack.7	4387.4	2	2014-04-02
7.initFO	4387.401	2	2014-04-02
8.attack.30	4391.033	2	2014-04-02
30.initCH	4391.034	2	2014-04-02
8.disengage.30	4396.267	2	2014-04-02
10.attack.30	4396.334	2	2014-04-02
30.initCH	4396.335	2	2014-04-02
10.disengage.30	4397.968	2	2014-04-02
7.disengage.4	4400.1	2	2014-04-02
4.attack.3	4449.334	2	2014-04-02
3.initFO	4449.335	2	2014-04-02
4.disengage.3	4455.267	2	2014-04-02
clock.time	4500	2	2014-04-02
10.attack.30	4542.5	2	2014-04-02
30.initCH	4542.501	2	2014-04-02
10.disengage.30	4544.868	2	2014-04-02
4.attack.3	4549.901	2	2014-04-02
3.initFO	4549.902	2	2014-04-02
10.attack.30	4558.968	2	2014-04-02
30.initCH	4558.969	2	2014-04-02
10.disengage.30	4566.033	2	2014-04-02
10.attack.30	4566.067	2	2014-04-02
30.initFO	4566.068	2	2014-04-02
4.disengage.3	4569.801	2	2014-04-02
30.disengage.10	4578.334	2	2014-04-02
10.attack.30	4600.267	2	2014-04-02
30.initCH	4600.268	2	2014-04-02
10.disengage.30	4602.901	2	2014-04-02
10.attack.30	4608.5	2	2014-04-02
30.initCH	4608.501	2	2014-04-02
10.disengage.30	4613.667	2	2014-04-02
1.attack.30	4668.033	2	2014-04-02
30.initCH	4668.034	2	2014-04-02
1.disengage.30	4670.3	2	2014-04-02
1.attack.30	4670.334	2	2014-04-02
30.initCH	4670.335	2	2014-04-02
1.disengage.30	4673.4	2	2014-04-02
1.attack.30	4673.434	2	2014-04-02
30.initCH	4673.435	2	2014-04-02
1.disengage.30	4678.467	2	2014-04-02
10.attack.30	4680.334	2	2014-04-02
30.initCH	4680.335	2	2014-04-02
10.disengage.30	4682.3	2	2014-04-02
10.attack.9	4687.734	2	2014-04-02
9.initFO	4687.735	2	2014-04-02
10.disengage.9	4694.434	2	2014-04-02
4.attack.7	4710.834	2	2014-04-02
7.initSF	4710.835	2	2014-04-02
4.disengage.7	4717.033	2	2014-04-02
10.attack.8	4758.801	2	2014-04-02
8.initSF	4758.802	2	2014-04-02
8.disengage.10	4761.5	2	2014-04-02
1.attack.30	4762.434	2	2014-04-02
30.initCH	4762.435	2	2014-04-02
1.disengage.30	4766.267	2	2014-04-02
2.attack.4	4779.1	2	2014-04-02
4.initSF	4779.101	2	2014-04-02
4.disengage.2	4782.434	2	2014-04-02
1.attack.30	4797.467	2	2014-04-02
30.initCH	4797.468	2	2014-04-02
1.disengage.30	4800.934	2	2014-04-02
30.depart	4836.3	2	2014-04-02
7.attack.4	5141.534	2	2014-04-02
4.initFO	5141.535	2	2014-04-02
4.disengage.7	5148.2	2	2014-04-02
10.depart	5160.86	2	2014-04-02
4.attack.7	5164.634	2	2014-04-02
7.initFO	5164.635	2	2014-04-02
clock.time	5400	2	2014-04-02
8.depart	5471.53	2	2014-04-02
fem.exit	5471.933	1	2014-04-02
9.depart	5473.03	1	2014-04-02
4.disengage.7	5927.2	1	2014-04-02
4.attack.2	5955.4	1	2014-04-02
2.initFO	5955.401	1	2014-04-02
7.attack.3	6115.3	1	2014-04-02
3.initFO	6115.301	1	2014-04-02
clock.time	6300	1	2014-04-02
4.disengage.2	6758.3	1	2014-04-02
3.disengage.7	6758.601	1	2014-04-02
3.depart	6864.06	1	2014-04-02
4.attack.7	6912.334	1	2014-04-02
7.initFO	6912.335	1	2014-04-02
4.disengage.7	6924.667	1	2014-04-02
7.depart	7199.43	1	2014-04-02
clock.time	7200	1	2014-04-02
1.depart	7248.67	1	2014-04-02
2.depart	7249.24	1	2014-04-02
4.depart	7251.08	1	2014-04-02
end.obs	7516	1	2014-04-02
fem.enter	0	2	2014-04-03
4.cop.start	34.7146845474931	2	2014-04-03
4.cop.end	35.0585429558312	2	2014-04-03
2.attack.30	81.4312413828367	2	2014-04-03
30.initCH	81.4313292175836	2	2014-04-03
2.disengage	81.6632993861416	2	2014-04-03
10.attack.30	96.9457587062237	2	2014-04-03
30.initCH	96.9479362997737	2	2014-04-03
2.cop.start	102.77708484979	2	2014-04-03
2.cop.end	102.86486778555	2	2014-04-03
10.disengage	103.344057731079	2	2014-04-03
8.attack.30	105.090253470716	2	2014-04-03
30.initCH	105.091598765601	2	2014-04-03
8.disengage	105.266866735657	2	2014-04-03
30.depart	105.284028980109	2	2014-04-03
4.cop.start	414.785473787646	2	2014-04-03
2.attack.4	422.057013509555	2	2014-04-03
4.initFO	422.057840954052	2	2014-04-03
4.disengage	448.206849783491	2	2014-04-03
4.attack.2	481.562839905799	2	2014-04-03
2.initFO	481.566316839796	2	2014-04-03
1.attack.8	601.901938629709	2	2014-04-03
8.initFO	601.902472475513	2	2014-04-03
1.disengage	618.285069661777	2	2014-04-03
4.disengage	621.973232829326	2	2014-04-03
4.cop.start	682.581684919046	2	2014-04-03
4.cop.end	688.090124038182	2	2014-04-03
2.attack.7	710.535593862653	2	2014-04-03
7.initFO	710.536150932529	2	2014-04-03
2.disengage	735.363587674842	2	2014-04-03
7.attack.8	807.743106591266	2	2014-04-03
8.initFO	807.743155739371	2	2014-04-03
8.disengage	826.417275026409	2	2014-04-03
10.attack.8	828.328786786942	2	2014-04-03
8.initCH	828.328923413527	2	2014-04-03
10.disengage	837.505244264379	2	2014-04-03
clock.time	900	2	2014-04-03
2.cop.start	992.070571904382	2	2014-04-03
4.attack.2	995.924577636589	2	2014-04-03
2.initSF	995.925240980824	2	2014-04-03
4.disengage	1000.975811433	2	2014-04-03
4.attack.2	1057.043692808	2	2014-04-03
2.initFO	1057.04391344746	2	2014-04-03
4.disengage	1114.92156928939	2	2014-04-03
7.attack.4	1126.79723324785	2	2014-04-03
4.initSF	1126.79737368797	2	2014-04-03
4.disengage	1127.14830305221	2	2014-04-03
4.attack.7	1155.56228246344	2	2014-04-03
7.initFO	1155.56433002262	2	2014-04-03
4.disengage	1157.14209036201	2	2014-04-03
7.attack.3	1170.854382374	2	2014-04-03
3.initFO	1170.85447140263	2	2014-04-03
5.attack.10	1208.48220217822	2	2014-04-03
10.initCH	1208.4826036764	2	2014-04-03
5.disengage	1221.38470775093	2	2014-04-03
3.disengage	1232.45789160286	2	2014-04-03
10.depart	1244.04147865103	2	2014-04-03
30.arrive	1262.16667526977	2	2014-04-03
10.arrive	1288.45098834081	2	2014-04-03
5.attack.10	1289.60765634577	2	2014-04-03
10.initCH	1289.60832517132	2	2014-04-03
5.disengage	1324.83428186949	2	2014-04-03
4.attack.2	1333.53386992548	2	2014-04-03
2.initFO	1333.53395871318	2	2014-04-03
2.disengage	1337.9548987144	2	2014-04-03
4.cop.start	1339.32321671647	2	2014-04-03
4.cop.end	1342.20061046008	2	2014-04-03
1.attack.8	1373.81899103545	2	2014-04-03
8.initCH	1373.82062845274	2	2014-04-03
1.disengage	1375.08990649905	2	2014-04-03
1.attack.8	1375.18986974856	2	2014-04-03
8.initFO	1375.18997648079	2	2014-04-03
1.disengage	1377.40271204367	2	2014-04-03
1.attack.4	1407.10706136296	2	2014-04-03
4.initFO	1407.10789465315	2	2014-04-03
5.attack.30	1428.51402048207	2	2014-04-03
30.initCH	1428.51603973234	2	2014-04-03
5.disengage	1429.51149092785	2	2014-04-03
2.attack.30	1436.39818837567	2	2014-04-03
30.initSF	1436.40028674242	2	2014-04-03
30.disengage	1439.27293026063	2	2014-04-03
2.attack.30	1445.62569246094	2	2014-04-03
30.initCH	1445.62602138791	2	2014-04-03
2.disengage	1449.24096970472	2	2014-04-03
2.attack.30	1458.4877648321	2	2014-04-03
30.initCH	1458.48895261236	2	2014-04-03
2.disengage	1461.80011282844	2	2014-04-03
7.attack.30	1465.60318739504	2	2014-04-03
30.initCH	1465.60415535273	2	2014-04-03
1.disengage	1479.5855145121	2	2014-04-03
7.disengage	1482.97897881241	2	2014-04-03
7.attack.30	1483.63199015748	2	2014-04-03
30.initCH	1483.63348042839	2	2014-04-03
7.disengage	1484.64141174168	2	2014-04-03
4.attack.30	1497.44068651184	2	2014-04-03
30.initCH	1497.44188199504	2	2014-04-03
4.disengage	1498.67075749258	2	2014-04-03
2.cop.start	1508.67967985762	2	2014-04-03
2.cop.end	1509.74339961354	2	2014-04-03
4.cop.start	1526.99598291247	2	2014-04-03
4.cop.end	1531.01382383793	2	2014-04-03
8.attack.30	1542.57126866233	2	2014-04-03
30.initCH	1542.57164426048	2	2014-04-03
10.attack.5	1552.42476765897	2	2014-04-03
5.initFO	1552.42585226679	2	2014-04-03
4.cop.start	1567.42728818228	2	2014-04-03
8.disengage	1568.03928750846	2	2014-04-03
4.cop.end	1568.45538905117	2	2014-04-03
30.depart	1693.55533722775	2	2014-04-03
4.attack.7	1707.07133936384	2	2014-04-03
7.initFO	1707.07143871836	2	2014-04-03
4.disengage	1723.41604366864	2	2014-04-03
4.attack.2	1774.93980808629	2	2014-04-03
2.initFO	1774.94056272265	2	2014-04-03
4.disengage	1799.35690304333	2	2014-04-03
clock.time	1800	2	2014-04-03
4.attack.7	1868.87714579577	2	2014-04-03
7.initFO	1868.87972038927	2	2014-04-03
4.disengage	1884.57818738695	2	2014-04-03
10.disengage	1908.63167082517	2	2014-04-03
1.attack.8	1916.45645340345	2	2014-04-03
8.initFO	1916.45772498564	2	2014-04-03
1.disengage	1940.94139267208	2	2014-04-03
3.attack.8	2026.03286649189	2	2014-04-03
8.initFO	2026.03345612902	2	2014-04-03
3.disengage	2058.2803305471	2	2014-04-03
1.attack.8	2109.20170126816	2	2014-04-03
8.initCH	2109.20211420329	2	2014-04-03
1.disengage	2111.56709722372	2	2014-04-03
7.attack.8	2123.50587336483	2	2014-04-03
8.initCH	2123.50601842733	2	2014-04-03
7.disengage	2133.02477256853	2	2014-04-03
10.attack.8	2136.58474272052	2	2014-04-03
8.initCH	2136.58497582877	2	2014-04-03
10.disengage	2138.37993355722	2	2014-04-03
30.arrive	2138.42780595601	2	2014-04-03
4.cop.start	2140.88636512323	2	2014-04-03
4.cop.end	2145.65706913918	2	2014-04-03
4.cop.start	2161.37638544907	2	2014-04-03
2.attack.4	2162.26931826497	2	2014-04-03
4.initFO	2162.26936332159	2	2014-04-03
4.disengage	2165.55203229648	2	2014-04-03
1.attack.8	2179.12199167798	2	2014-04-03
8.initCH	2179.12255456712	2	2014-04-03
1.disengage	2179.75147615646	2	2014-04-03
8.attack.30	2192.02141575634	2	2014-04-03
30.initCH	2192.02155180019	2	2014-04-03
8.disengage	2195.77003738972	2	2014-04-03
4.attack.2	2211.72444641303	2	2014-04-03
2.initFO	2211.72547660635	2	2014-04-03
7.attack.30	2216.33574936594	2	2014-04-03
30.initCH	2216.33678361629	2	2014-04-03
7.disengage	2219.2708653263	2	2014-04-03
8.attack.30	2220.51220939004	2	2014-04-03
30.initFO	2220.51376840926	2	2014-04-03
30.disengage	2221.25196824572	2	2014-04-03
3.attack.8	2226.13651723141	2	2014-04-03
8.initCH	2226.13690110497	2	2014-04-03
3.disengage	2229.25577836845	2	2014-04-03
30.depart	2261.92635919954	2	2014-04-03
7.attack.3	2278.35755502689	2	2014-04-03
3.initFO	2278.35850126443	2	2014-04-03
3.disengage	2303.24375219727	2	2014-04-03
4.disengage	2309.44567837794	2	2014-04-03
4.attack.2	2342.97293973443	2	2014-04-03
2.initFO	2342.97490411265	2	2014-04-03
4.disengage	2345.25173166942	2	2014-04-03
4.attack.2	2380.55475838502	2	2014-04-03
2.initFO	2380.55487915674	2	2014-04-03
10.attack.5	2402.30559450654	2	2014-04-03
5.initFO	2402.30786040098	2	2014-04-03
4.disengage	2425.58230506281	2	2014-04-03
10.disengage	2436.27087003057	2	2014-04-03
4.attack.1	2456.93602227653	2	2014-04-03
1.initFO	2456.93675006937	2	2014-04-03
4.disengage	2480.36942079398	2	2014-04-03
3.attack.8	2503.38483020509	2	2014-04-03
8.initCH	2503.38578847047	2	2014-04-03
3.disengage	2504.18342364484	2	2014-04-03
fem.exit	2511.333	1	2014-04-03
4.attack.2	2514.37161518794	1	2014-04-03
2.initFO	2514.37246101916	1	2014-04-03
4.disengage	2526.5252507854	1	2014-04-03
3.attack.7	2554.04707885701	1	2014-04-03
7.initFO	2554.04750378196	1	2014-04-03
30.arrive	2646.74465220961	1	2014-04-03
4.attack.1	2662.02080796213	1	2014-04-03
1.initFO	2662.02080953484	1	2014-04-03
clock.time	2700	1	2014-04-03
5.attack.30	2725.81506400361	1	2014-04-03
30.initSF	2725.81519875865	1	2014-04-03
30.disengage	2742.46964150787	1	2014-04-03
30.depart	2743.89232113722	1	2014-04-03
1.disengage	2750.1960959157	1	2014-04-03
4.attack.2	2798.57121103229	1	2014-04-03
2.initFO	2798.57166686472	1	2014-04-03
1.attack.10	2814.59936059831	1	2014-04-03
10.initFO	2814.59984842013	1	2014-04-03
30.arrive	2815.56203336694	1	2014-04-03
1.disengage	2829.4024261469	1	2014-04-03
10.attack.5	2839.44553194891	1	2014-04-03
5.initFO	2839.4463418408	1	2014-04-03
4.disengage	2854.20614960722	1	2014-04-03
2.attack.8	2862.4730611473	1	2014-04-03
8.initCH	2862.47341404631	1	2014-04-03
1.attack.4	2862.59915714814	1	2014-04-03
4.initFO	2862.60038629516	1	2014-04-03
2.disengage	2873.76804779098	1	2014-04-03
30.attack.8	2903.32644894781	1	2014-04-03
8.initCH	2903.32703539054	1	2014-04-03
fem.enter	2975.567	2	2014-04-03
3.disengage	2986.45591867931	2	2014-04-03
10.disengage	3020.61206166522	2	2014-04-03
1.disengage	3026.6559188789	2	2014-04-03
1.attack.10	3064.45634868247	2	2014-04-03
10.initFO	3064.45852873302	2	2014-04-03
30.disengage	3070.86109204351	2	2014-04-03
3.attack.8	3080.16005358972	2	2014-04-03
8.initCH	3080.16101413529	2	2014-04-03
3.disengage	3088.1003538054	2	2014-04-03
3.attack.8	3092.76368655846	2	2014-04-03
8.initCH	3092.76451485124	2	2014-04-03
3.disengage	3093.9988754355	2	2014-04-03
2.attack.8	3095.52975463446	2	2014-04-03
8.initFO	3095.53134233667	2	2014-04-03
10.disengage	3114.32223041146	2	2014-04-03
2.disengage	3136.83411713783	2	2014-04-03
2.attack.4	3176.79363107254	2	2014-04-03
4.initFO	3176.79398241753	2	2014-04-03
2.disengage	3235.79282699273	2	2014-04-03
10.attack.30	3252.41281159814	2	2014-04-03
30.initCH	3252.41344179601	2	2014-04-03
10.disengage	3255.03582219193	2	2014-04-03
3.attack.30	3274.38638622794	2	2014-04-03
30.initCH	3274.38726303138	2	2014-04-03
3.disengage	3275.29774250182	2	2014-04-03
30.depart	3281.93336847054	2	2014-04-03
3.attack.7	3299.29877473656	2	2014-04-03
7.initSF	3299.3004068645	2	2014-04-03
7.disengage	3324.7096469982	2	2014-04-03
4.attack.2	3347.87738250111	2	2014-04-03
2.initSF	3347.87820909065	2	2014-04-03
4.disengage	3366.42361356809	2	2014-04-03
1.attack.8	3374.74678762479	2	2014-04-03
8.initFO	3374.74794084591	2	2014-04-03
7.attack.4	3453.91373532414	2	2014-04-03
4.initFO	3453.91379707562	2	2014-04-03
1.disengage	3460.98019799613	2	2014-04-03
4.disengage	3515.91168172683	2	2014-04-03
3.attack.7	3530.93609043924	2	2014-04-03
7.initFO	3530.93649957179	2	2014-04-03
4.attack.2	3565.51199640394	2	2014-04-03
2.initFO	3565.51310846794	2	2014-04-03
7.disengage	3581.64072574622	2	2014-04-03
4.disengage	3589.0377987572	2	2014-04-03
clock.time	3600	2	2014-04-03
30.arrive	3619.69264051735	2	2014-04-03
4.attack.2	3663.1721039225	2	2014-04-03
2.initSF	3663.17535073977	2	2014-04-03
4.disengage	3669.16015882951	2	2014-04-03
2.attack.30	3697.67758728282	2	2014-04-03
30.initCH	3697.67789793831	2	2014-04-03
1.attack.10	3700.43962248627	2	2014-04-03
10.initCH	3700.44005032497	2	2014-04-03
2.disengage	3702.22831708597	2	2014-04-03
1.disengage	3703.41474865428	2	2014-04-03
1.attack.10	3705.03305521127	2	2014-04-03
10.initFO	3705.03445189347	2	2014-04-03
30.attack.5	3710.2499508798	2	2014-04-03
5.initSF	3710.25022687233	2	2014-04-03
5.disengage	3713.27626047821	2	2014-04-03
1.disengage	3730.31257461717	2	2014-04-03
4.attack.2	3735.83657149154	2	2014-04-03
2.initFO	3735.83670048556	2	2014-04-03
4.disengage	3750.39593820081	2	2014-04-03
fem.exit	3807.167	1	2014-04-03
2.depart	3809.11965225307	1	2014-04-03
3.attack.8	3815.8330338516	1	2014-04-03
8.initCH	3815.83374525761	1	2014-04-03
10.attack.5	3820.82647668082	1	2014-04-03
5.initFO	3820.82791245157	1	2014-04-03
3.disengage	3842.22302252974	1	2014-04-03
3.attack.30	3880.6663280786	1	2014-04-03
30.initCH	3880.66823073115	1	2014-04-03
3.disengage	3915.80948899246	1	2014-04-03
3.attack.30	3924.27250403115	1	2014-04-03
30.initCH	3924.273351769	1	2014-04-03
4.attack.7	3926.34586772426	1	2014-04-03
7.initSF	3926.34617881863	1	2014-04-03
3.disengage	3940.5564003903	1	2014-04-03
7.disengage	3947.49901351369	1	2014-04-03
1.attack.8	3964.87422675557	1	2014-04-03
8.initCH	3964.87439514009	1	2014-04-03
1.disengage	3966.48760795833	1	2014-04-03
30.attack.3	3978.13118120765	1	2014-04-03
3.initFO	3978.13180045429	1	2014-04-03
10.disengage	4113.85945992599	1	2014-04-03
30.disengage	4135.37209005277	1	2014-04-03
5.attack.10	4177.70136729571	1	2014-04-03
10.initFO	4177.70262115871	1	2014-04-03
3.attack.7	4259.38855801442	1	2014-04-03
7.initFO	4259.38885039145	1	2014-04-03
8.depart	4299.59936929161	1	2014-04-03
clock.time	4500	1	2014-04-03
4.attack.30	4576.46608881975	1	2014-04-03
30.initCH	4576.46692781199	1	2014-04-03
3.disengage	4615.03773428956	1	2014-04-03
10.disengage	4642.97641615629	1	2014-04-03
4.disengage	4650.12685271966	1	2014-04-03
10.attack.30	4650.91176585494	1	2014-04-03
30.initCH	4650.91181546417	1	2014-04-03
4.attack.5	4655.88679548437	1	2014-04-03
5.initFO	4655.88742169167	1	2014-04-03
10.disengage	4664.16275227868	1	2014-04-03
30.depart	4697.15478058905	1	2014-04-03
5.disengage	4864.73301510122	1	2014-04-03
30.arrive	4892.93325757983	1	2014-04-03
4.attack.7	4893.57833950686	1	2014-04-03
7.initFO	4893.58021063845	1	2014-04-03
10.attack.30	4968.8067057855	1	2014-04-03
30.initCH	4968.80674783863	1	2014-04-03
10.disengage	4972.2836466996	1	2014-04-03
10.depart	4973.4713366075	1	2014-04-03
30.depart	4974.91779893522	1	2014-04-03
fem.enter	4980.7	2	2014-04-03
4.disengage	4989.16497967771	2	2014-04-03
10.arrive	4997.77780240676	2	2014-04-03
4.attack.7	5236.06858651245	2	2014-04-03
7.initSF	5236.06972632585	2	2014-04-03
4.disengage	5240.36736585007	2	2014-04-03
4.attack.7	5243.38966043084	2	2014-04-03
7.initFO	5243.39110841843	2	2014-04-03
4.disengage	5244.73668497544	2	2014-04-03
4.attack.7	5361.4477590056	2	2014-04-03
7.initFO	5361.44809754168	2	2014-04-03
clock.time	5400	2	2014-04-03
4.disengage	5424.16075334624	2	2014-04-03
4.attack.1	5445.48306639964	2	2014-04-03
1.initSF	5445.48351034536	2	2014-04-03
1.disengage	5448.21012322968	2	2014-04-03
4.attack.1	5570.30261247958	2	2014-04-03
1.initFO	5570.30352191034	2	2014-04-03
1.disengage	5586.34260871132	2	2014-04-03
3.attack.7	5647.87928240108	2	2014-04-03
7.initFO	5647.88193984181	2	2014-04-03
3.disengage	5659.58009959149	2	2014-04-03
30.arrive	5673.14306324414	2	2014-04-03
1.attack.7	5695.15799032957	2	2014-04-03
7.initSF	5695.16002408707	2	2014-04-03
1.disengage	5698.33204510612	2	2014-04-03
7.attack.30	5810.23118789944	2	2014-04-03
30.initCH	5810.2316702707	2	2014-04-03
7.disengage	5810.55489262106	2	2014-04-03
7.attack.3	5810.66727141826	2	2014-04-03
3.initFO	5810.66782027117	2	2014-04-03
4.attack.30	5811.76742748618	2	2014-04-03
30.initCH	5811.76773620415	2	2014-04-03
4.disengage	5816.54681947523	2	2014-04-03
4.attack.30	5846.75415957856	2	2014-04-03
30.initCH	5846.75665370393	2	2014-04-03
4.disengage	5853.1034445398	2	2014-04-03
10.attack.5	5859.62144246908	2	2014-04-03
5.initFO	5859.62307675986	2	2014-04-03
10.disengage	5875.86689773812	2	2014-04-03
3.disengage	5901.41032358663	2	2014-04-03
4.attack.30	6061.71227857676	2	2014-04-03
30.initCH	6061.71324790329	2	2014-04-03
4.disengage	6068.58187034611	2	2014-04-03
30.depart	6084.17602763009	2	2014-04-03
5.attack.10	6129.14976809592	2	2014-04-03
10.initFO	6129.14989235901	2	2014-04-03
10.disengage	6168.82954723778	2	2014-04-03
7.attack.4	6181.63467374343	2	2014-04-03
4.initFO	6181.63585680574	2	2014-04-03
4.disengage	6181.77352222587	2	2014-04-03
10.attack.5	6214.40523283206	2	2014-04-03
5.initFO	6214.40644342324	2	2014-04-03
4.attack.1	6279.5135763541	2	2014-04-03
1.initFO	6279.51407772629	2	2014-04-03
1.disengage	6291.97436124049	2	2014-04-03
clock.time	6300	2	2014-04-03
5.disengage	6325.47057287226	2	2014-04-03
10.attack.5	6406.88021857942	2	2014-04-03
5.initSF	6406.88198120076	2	2014-04-03
7.attack.3	6411.6957064961	2	2014-04-03
3.initFO	6411.69581454368	2	2014-04-03
10.disengage	6417.69215754369	2	2014-04-03
3.disengage	6417.76752296641	2	2014-04-03
4.attack.7	6447.77157654048	2	2014-04-03
7.initFO	6447.77325386146	2	2014-04-03
4.disengage	6453.34600299369	2	2014-04-03
10.attack.5	6483.46188495622	2	2014-04-03
5.initFO	6483.46196747155	2	2014-04-03
10.disengage	6499.8966234363	2	2014-04-03
4.attack.1	6616.64667558417	2	2014-04-03
1.initFO	6616.6472417698	2	2014-04-03
1.disengage	6623.08820849089	2	2014-04-03
fem.exit	6682.433	1	2014-04-03
4.attack.1	6692.53774394991	1	2014-04-03
1.initFO	6692.53811519814	1	2014-04-03
30.arrive	6708.37681709559	1	2014-04-03
5.attack.10	6738.10316246341	1	2014-04-03
10.initSF	6738.10428061691	1	2014-04-03
5.disengage	6751.74412477792	1	2014-04-03
5.attack.10	6761.61122421695	1	2014-04-03
10.initFO	6761.61132719081	1	2014-04-03
10.disengage	6810.19322251	1	2014-04-03
5.attack.30	6880.66705732757	1	2014-04-03
30.initCH	6880.66837443289	1	2014-04-03
5.disengage	6889.56969757008	1	2014-04-03
3.attack.30	6911.44124680683	1	2014-04-03
30.initCH	6911.4416036225	1	2014-04-03
3.disengage	6919.10287654269	1	2014-04-03
3.attack.30	6923.01397011322	1	2014-04-03
30.initCH	6923.01512337968	1	2014-04-03
3.disengage	6928.63010539465	1	2014-04-03
7.depart	6929.97226253759	1	2014-04-03
30.depart	6959.13480938797	1	2014-04-03
5.attack.10	7033.63702026427	1	2014-04-03
10.initFO	7033.63752566885	1	2014-04-03
4.disengage	7063.25992924017	1	2014-04-03
clock.time	7200	1	2014-04-03
5.disengage	7294.61999688056	1	2014-04-03
5.attack.10	7300.2432764787	1	2014-04-03
10.initSF	7300.24370200252	1	2014-04-03
1.attack.4	7350.3944095799	1	2014-04-03
4.initFO	7350.39477932163	1	2014-04-03
1.disengage	7459.81090974159	1	2014-04-03
10.disengage	7467.35576763247	1	2014-04-03
10.attack.5	7514.14335415608	1	2014-04-03
5.initSF	7514.14368971413	1	2014-04-03
1.attack.3	7561.13545617887	1	2014-04-03
3.initFO	7561.13839067683	1	2014-04-03
10.disengage	7597.05731177418	1	2014-04-03
10.depart	7645.68144564475	1	2014-04-03
1.disengage	7689.83406766575	1	2014-04-03
3.depart	7732.56806209686	1	2014-04-03
10.arrive	7736.93397331301	1	2014-04-03
5.depart	7758.8658085852	1	2014-04-03
1.attack.10	7823.39956446803	1	2014-04-03
10.initFO	7823.40101349888	1	2014-04-03
4.depart	7838.67396629888	1	2014-04-03
30.arrive	7896.86972396054	1	2014-04-03
3.arrive	8059.1606475021	1	2014-04-03
clock.time	8100	1	2014-04-03
30.attack.3	8152.79684185134	1	2014-04-03
3.initFO	8152.79735426883	1	2014-04-03
3.disengage	8398.37443674768	1	2014-04-03
end.obs	8472	1	2014-04-03
