## Supplemental_reproducible_code for "Fighting isn’t sexy in lekking Greater Sage-grouse (*Centrocercus urophasianus*)": full_event_list_day2

Events	Time	Females	Date
fem.enter	0	2	2014-04-03
4.cop.start	34.7146845474931	2	2014-04-03
4.cop.end	35.0585429558312	2	2014-04-03
2.attack.30	81.4312413828367	2	2014-04-03
30.initCH	81.4313292175836	2	2014-04-03
2.disengage	81.6632993861416	2	2014-04-03
10.attack.30	96.9457587062237	2	2014-04-03
30.initCH	96.9479362997737	2	2014-04-03
2.cop.start	102.77708484979	2	2014-04-03
2.cop.end	102.86486778555	2	2014-04-03
10.disengage	103.344057731079	2	2014-04-03
8.attack.30	105.090253470716	2	2014-04-03
30.initCH	105.091598765601	2	2014-04-03
8.disengage	105.266866735657	2	2014-04-03
30.depart	105.284028980109	2	2014-04-03
4.cop.start	414.785473787646	2	2014-04-03
2.attack.4	422.057013509555	2	2014-04-03
4.initFO	422.057840954052	2	2014-04-03
4.disengage	448.206849783491	2	2014-04-03
4.attack.2	481.562839905799	2	2014-04-03
2.initFO	481.566316839796	2	2014-04-03
1.attack.8	601.901938629709	2	2014-04-03
8.initFO	601.902472475513	2	2014-04-03
1.disengage	618.285069661777	2	2014-04-03
4.disengage	621.973232829326	2	2014-04-03
4.cop.start	682.581684919046	2	2014-04-03
4.cop.end	688.090124038182	2	2014-04-03
2.attack.7	710.535593862653	2	2014-04-03
7.initFO	710.536150932529	2	2014-04-03
2.disengage	735.363587674842	2	2014-04-03
7.attack.8	807.743106591266	2	2014-04-03
8.initFO	807.743155739371	2	2014-04-03
8.disengage	826.417275026409	2	2014-04-03
10.attack.8	828.328786786942	2	2014-04-03
8.initCH	828.328923413527	2	2014-04-03
10.disengage	837.505244264379	2	2014-04-03
clock.time	900	2	2014-04-03
2.cop.start	992.070571904382	2	2014-04-03
4.attack.2	995.924577636589	2	2014-04-03
2.initSF	995.925240980824	2	2014-04-03
4.disengage	1000.975811433	2	2014-04-03
4.attack.2	1057.043692808	2	2014-04-03
2.initFO	1057.04391344746	2	2014-04-03
4.disengage	1114.92156928939	2	2014-04-03
7.attack.4	1126.79723324785	2	2014-04-03
4.initSF	1126.79737368797	2	2014-04-03
4.disengage	1127.14830305221	2	2014-04-03
4.attack.7	1155.56228246344	2	2014-04-03
7.initFO	1155.56433002262	2	2014-04-03
4.disengage	1157.14209036201	2	2014-04-03
7.attack.3	1170.854382374	2	2014-04-03
3.initFO	1170.85447140263	2	2014-04-03
5.attack.10	1208.48220217822	2	2014-04-03
10.initCH	1208.4826036764	2	2014-04-03
5.disengage	1221.38470775093	2	2014-04-03
3.disengage	1232.45789160286	2	2014-04-03
10.depart	1244.04147865103	2	2014-04-03
30.arrive	1262.16667526977	2	2014-04-03
10.arrive	1288.45098834081	2	2014-04-03
5.attack.10	1289.60765634577	2	2014-04-03
10.initCH	1289.60832517132	2	2014-04-03
5.disengage	1324.83428186949	2	2014-04-03
4.attack.2	1333.53386992548	2	2014-04-03
2.initFO	1333.53395871318	2	2014-04-03
2.disengage	1337.9548987144	2	2014-04-03
4.cop.start	1339.32321671647	2	2014-04-03
4.cop.end	1342.20061046008	2	2014-04-03
1.attack.8	1373.81899103545	2	2014-04-03
8.initCH	1373.82062845274	2	2014-04-03
1.disengage	1375.08990649905	2	2014-04-03
1.attack.8	1375.18986974856	2	2014-04-03
8.initFO	1375.18997648079	2	2014-04-03
1.disengage	1377.40271204367	2	2014-04-03
1.attack.4	1407.10706136296	2	2014-04-03
4.initFO	1407.10789465315	2	2014-04-03
5.attack.30	1428.51402048207	2	2014-04-03
30.initCH	1428.51603973234	2	2014-04-03
5.disengage	1429.51149092785	2	2014-04-03
2.attack.30	1436.39818837567	2	2014-04-03
30.initSF	1436.40028674242	2	2014-04-03
30.disengage	1439.27293026063	2	2014-04-03
2.attack.30	1445.62569246094	2	2014-04-03
30.initCH	1445.62602138791	2	2014-04-03
2.disengage	1449.24096970472	2	2014-04-03
2.attack.30	1458.4877648321	2	2014-04-03
30.initCH	1458.48895261236	2	2014-04-03
2.disengage	1461.80011282844	2	2014-04-03
7.attack.30	1465.60318739504	2	2014-04-03
30.initCH	1465.60415535273	2	2014-04-03
1.disengage	1479.5855145121	2	2014-04-03
7.disengage	1482.97897881241	2	2014-04-03
7.attack.30	1483.63199015748	2	2014-04-03
30.initCH	1483.63348042839	2	2014-04-03
7.disengage	1484.64141174168	2	2014-04-03
4.attack.30	1497.44068651184	2	2014-04-03
30.initCH	1497.44188199504	2	2014-04-03
4.disengage	1498.67075749258	2	2014-04-03
2.cop.start	1508.67967985762	2	2014-04-03
2.cop.end	1509.74339961354	2	2014-04-03
4.cop.start	1526.99598291247	2	2014-04-03
4.cop.end	1531.01382383793	2	2014-04-03
8.attack.30	1542.57126866233	2	2014-04-03
30.initCH	1542.57164426048	2	2014-04-03
10.attack.5	1552.42476765897	2	2014-04-03
5.initFO	1552.42585226679	2	2014-04-03
4.cop.start	1567.42728818228	2	2014-04-03
8.disengage	1568.03928750846	2	2014-04-03
4.cop.end	1568.45538905117	2	2014-04-03
30.depart	1693.55533722775	2	2014-04-03
4.attack.7	1707.07133936384	2	2014-04-03
7.initFO	1707.07143871836	2	2014-04-03
4.disengage	1723.41604366864	2	2014-04-03
4.attack.2	1774.93980808629	2	2014-04-03
2.initFO	1774.94056272265	2	2014-04-03
4.disengage	1799.35690304333	2	2014-04-03
clock.time	1800	2	2014-04-03
4.attack.7	1868.87714579577	2	2014-04-03
7.initFO	1868.87972038927	2	2014-04-03
4.disengage	1884.57818738695	2	2014-04-03
10.disengage	1908.63167082517	2	2014-04-03
1.attack.8	1916.45645340345	2	2014-04-03
8.initFO	1916.45772498564	2	2014-04-03
1.disengage	1940.94139267208	2	2014-04-03
3.attack.8	2026.03286649189	2	2014-04-03
8.initFO	2026.03345612902	2	2014-04-03
3.disengage	2058.2803305471	2	2014-04-03
1.attack.8	2109.20170126816	2	2014-04-03
8.initCH	2109.20211420329	2	2014-04-03
1.disengage	2111.56709722372	2	2014-04-03
7.attack.8	2123.50587336483	2	2014-04-03
8.initCH	2123.50601842733	2	2014-04-03
7.disengage	2133.02477256853	2	2014-04-03
10.attack.8	2136.58474272052	2	2014-04-03
8.initCH	2136.58497582877	2	2014-04-03
10.disengage	2138.37993355722	2	2014-04-03
30.arrive	2138.42780595601	2	2014-04-03
4.cop.start	2140.88636512323	2	2014-04-03
4.cop.end	2145.65706913918	2	2014-04-03
4.cop.start	2161.37638544907	2	2014-04-03
2.attack.4	2162.26931826497	2	2014-04-03
4.initFO	2162.26936332159	2	2014-04-03
4.disengage	2165.55203229648	2	2014-04-03
1.attack.8	2179.12199167798	2	2014-04-03
8.initCH	2179.12255456712	2	2014-04-03
1.disengage	2179.75147615646	2	2014-04-03
8.attack.30	2192.02141575634	2	2014-04-03
30.initCH	2192.02155180019	2	2014-04-03
8.disengage	2195.77003738972	2	2014-04-03
4.attack.2	2211.72444641303	2	2014-04-03
2.initFO	2211.72547660635	2	2014-04-03
7.attack.30	2216.33574936594	2	2014-04-03
30.initCH	2216.33678361629	2	2014-04-03
7.disengage	2219.2708653263	2	2014-04-03
8.attack.30	2220.51220939004	2	2014-04-03
30.initFO	2220.51376840926	2	2014-04-03
30.disengage	2221.25196824572	2	2014-04-03
3.attack.8	2226.13651723141	2	2014-04-03
8.initCH	2226.13690110497	2	2014-04-03
3.disengage	2229.25577836845	2	2014-04-03
30.depart	2261.92635919954	2	2014-04-03
7.attack.3	2278.35755502689	2	2014-04-03
3.initFO	2278.35850126443	2	2014-04-03
3.disengage	2303.24375219727	2	2014-04-03
4.disengage	2309.44567837794	2	2014-04-03
4.attack.2	2342.97293973443	2	2014-04-03
2.initFO	2342.97490411265	2	2014-04-03
4.disengage	2345.25173166942	2	2014-04-03
4.attack.2	2380.55475838502	2	2014-04-03
2.initFO	2380.55487915674	2	2014-04-03
10.attack.5	2402.30559450654	2	2014-04-03
5.initFO	2402.30786040098	2	2014-04-03
4.disengage	2425.58230506281	2	2014-04-03
10.disengage	2436.27087003057	2	2014-04-03
4.attack.1	2456.93602227653	2	2014-04-03
1.initFO	2456.93675006937	2	2014-04-03
4.disengage	2480.36942079398	2	2014-04-03
3.attack.8	2503.38483020509	2	2014-04-03
8.initCH	2503.38578847047	2	2014-04-03
3.disengage	2504.18342364484	2	2014-04-03
fem.exit	2511.333	1	2014-04-03
4.attack.2	2514.37161518794	1	2014-04-03
2.initFO	2514.37246101916	1	2014-04-03
4.disengage	2526.5252507854	1	2014-04-03
3.attack.7	2554.04707885701	1	2014-04-03
7.initFO	2554.04750378196	1	2014-04-03
30.arrive	2646.74465220961	1	2014-04-03
4.attack.1	2662.02080796213	1	2014-04-03
1.initFO	2662.02080953484	1	2014-04-03
clock.time	2700	1	2014-04-03
5.attack.30	2725.81506400361	1	2014-04-03
30.initSF	2725.81519875865	1	2014-04-03
30.disengage	2742.46964150787	1	2014-04-03
30.depart	2743.89232113722	1	2014-04-03
1.disengage	2750.1960959157	1	2014-04-03
4.attack.2	2798.57121103229	1	2014-04-03
2.initFO	2798.57166686472	1	2014-04-03
1.attack.10	2814.59936059831	1	2014-04-03
10.initFO	2814.59984842013	1	2014-04-03
30.arrive	2815.56203336694	1	2014-04-03
1.disengage	2829.4024261469	1	2014-04-03
10.attack.5	2839.44553194891	1	2014-04-03
5.initFO	2839.4463418408	1	2014-04-03
4.disengage	2854.20614960722	1	2014-04-03
2.attack.8	2862.4730611473	1	2014-04-03
8.initCH	2862.47341404631	1	2014-04-03
1.attack.4	2862.59915714814	1	2014-04-03
4.initFO	2862.60038629516	1	2014-04-03
2.disengage	2873.76804779098	1	2014-04-03
30.attack.8	2903.32644894781	1	2014-04-03
8.initCH	2903.32703539054	1	2014-04-03
fem.enter	2975.567	2	2014-04-03
3.disengage	2986.45591867931	2	2014-04-03
10.disengage	3020.61206166522	2	2014-04-03
1.disengage	3026.6559188789	2	2014-04-03
1.attack.10	3064.45634868247	2	2014-04-03
10.initFO	3064.45852873302	2	2014-04-03
30.disengage	3070.86109204351	2	2014-04-03
3.attack.8	3080.16005358972	2	2014-04-03
8.initCH	3080.16101413529	2	2014-04-03
3.disengage	3088.1003538054	2	2014-04-03
3.attack.8	3092.76368655846	2	2014-04-03
8.initCH	3092.76451485124	2	2014-04-03
3.disengage	3093.9988754355	2	2014-04-03
2.attack.8	3095.52975463446	2	2014-04-03
8.initFO	3095.53134233667	2	2014-04-03
10.disengage	3114.32223041146	2	2014-04-03
2.disengage	3136.83411713783	2	2014-04-03
2.attack.4	3176.79363107254	2	2014-04-03
4.initFO	3176.79398241753	2	2014-04-03
2.disengage	3235.79282699273	2	2014-04-03
10.attack.30	3252.41281159814	2	2014-04-03
30.initCH	3252.41344179601	2	2014-04-03
10.disengage	3255.03582219193	2	2014-04-03
3.attack.30	3274.38638622794	2	2014-04-03
30.initCH	3274.38726303138	2	2014-04-03
3.disengage	3275.29774250182	2	2014-04-03
30.depart	3281.93336847054	2	2014-04-03
3.attack.7	3299.29877473656	2	2014-04-03
7.initSF	3299.3004068645	2	2014-04-03
7.disengage	3324.7096469982	2	2014-04-03
4.attack.2	3347.87738250111	2	2014-04-03
2.initSF	3347.87820909065	2	2014-04-03
4.disengage	3366.42361356809	2	2014-04-03
1.attack.8	3374.74678762479	2	2014-04-03
8.initFO	3374.74794084591	2	2014-04-03
7.attack.4	3453.91373532414	2	2014-04-03
4.initFO	3453.91379707562	2	2014-04-03
1.disengage	3460.98019799613	2	2014-04-03
4.disengage	3515.91168172683	2	2014-04-03
3.attack.7	3530.93609043924	2	2014-04-03
7.initFO	3530.93649957179	2	2014-04-03
4.attack.2	3565.51199640394	2	2014-04-03
2.initFO	3565.51310846794	2	2014-04-03
7.disengage	3581.64072574622	2	2014-04-03
4.disengage	3589.0377987572	2	2014-04-03
clock.time	3600	2	2014-04-03
30.arrive	3619.69264051735	2	2014-04-03
4.attack.2	3663.1721039225	2	2014-04-03
2.initSF	3663.17535073977	2	2014-04-03
4.disengage	3669.16015882951	2	2014-04-03
2.attack.30	3697.67758728282	2	2014-04-03
30.initCH	3697.67789793831	2	2014-04-03
1.attack.10	3700.43962248627	2	2014-04-03
10.initCH	3700.44005032497	2	2014-04-03
2.disengage	3702.22831708597	2	2014-04-03
1.disengage	3703.41474865428	2	2014-04-03
1.attack.10	3705.03305521127	2	2014-04-03
10.initFO	3705.03445189347	2	2014-04-03
30.attack.5	3710.2499508798	2	2014-04-03
5.initSF	3710.25022687233	2	2014-04-03
5.disengage	3713.27626047821	2	2014-04-03
1.disengage	3730.31257461717	2	2014-04-03
4.attack.2	3735.83657149154	2	2014-04-03
2.initFO	3735.83670048556	2	2014-04-03
4.disengage	3750.39593820081	2	2014-04-03
fem.exit	3807.167	1	2014-04-03
2.depart	3809.11965225307	1	2014-04-03
3.attack.8	3815.8330338516	1	2014-04-03
8.initCH	3815.83374525761	1	2014-04-03
10.attack.5	3820.82647668082	1	2014-04-03
5.initFO	3820.82791245157	1	2014-04-03
3.disengage	3842.22302252974	1	2014-04-03
3.attack.30	3880.6663280786	1	2014-04-03
30.initCH	3880.66823073115	1	2014-04-03
3.disengage	3915.80948899246	1	2014-04-03
3.attack.30	3924.27250403115	1	2014-04-03
30.initCH	3924.273351769	1	2014-04-03
4.attack.7	3926.34586772426	1	2014-04-03
7.initSF	3926.34617881863	1	2014-04-03
3.disengage	3940.5564003903	1	2014-04-03
7.disengage	3947.49901351369	1	2014-04-03
1.attack.8	3964.87422675557	1	2014-04-03
8.initCH	3964.87439514009	1	2014-04-03
1.disengage	3966.48760795833	1	2014-04-03
30.attack.3	3978.13118120765	1	2014-04-03
3.initFO	3978.13180045429	1	2014-04-03
10.disengage	4113.85945992599	1	2014-04-03
30.disengage	4135.37209005277	1	2014-04-03
5.attack.10	4177.70136729571	1	2014-04-03
10.initFO	4177.70262115871	1	2014-04-03
3.attack.7	4259.38855801442	1	2014-04-03
7.initFO	4259.38885039145	1	2014-04-03
8.depart	4299.59936929161	1	2014-04-03
clock.time	4500	1	2014-04-03
4.attack.30	4576.46608881975	1	2014-04-03
30.initCH	4576.46692781199	1	2014-04-03
3.disengage	4615.03773428956	1	2014-04-03
10.disengage	4642.97641615629	1	2014-04-03
4.disengage	4650.12685271966	1	2014-04-03
10.attack.30	4650.91176585494	1	2014-04-03
30.initCH	4650.91181546417	1	2014-04-03
4.attack.5	4655.88679548437	1	2014-04-03
5.initFO	4655.88742169167	1	2014-04-03
10.disengage	4664.16275227868	1	2014-04-03
30.depart	4697.15478058905	1	2014-04-03
5.disengage	4864.73301510122	1	2014-04-03
30.arrive	4892.93325757983	1	2014-04-03
4.attack.7	4893.57833950686	1	2014-04-03
7.initFO	4893.58021063845	1	2014-04-03
10.attack.30	4968.8067057855	1	2014-04-03
30.initCH	4968.80674783863	1	2014-04-03
10.disengage	4972.2836466996	1	2014-04-03
10.depart	4973.4713366075	1	2014-04-03
30.depart	4974.91779893522	1	2014-04-03
fem.enter	4980.7	2	2014-04-03
4.disengage	4989.16497967771	2	2014-04-03
10.arrive	4997.77780240676	2	2014-04-03
4.attack.7	5236.06858651245	2	2014-04-03
7.initSF	5236.06972632585	2	2014-04-03
4.disengage	5240.36736585007	2	2014-04-03
4.attack.7	5243.38966043084	2	2014-04-03
7.initFO	5243.39110841843	2	2014-04-03
4.disengage	5244.73668497544	2	2014-04-03
4.attack.7	5361.4477590056	2	2014-04-03
7.initFO	5361.44809754168	2	2014-04-03
clock.time	5400	2	2014-04-03
4.disengage	5424.16075334624	2	2014-04-03
4.attack.1	5445.48306639964	2	2014-04-03
1.initSF	5445.48351034536	2	2014-04-03
1.disengage	5448.21012322968	2	2014-04-03
4.attack.1	5570.30261247958	2	2014-04-03
1.initFO	5570.30352191034	2	2014-04-03
1.disengage	5586.34260871132	2	2014-04-03
3.attack.7	5647.87928240108	2	2014-04-03
7.initFO	5647.88193984181	2	2014-04-03
3.disengage	5659.58009959149	2	2014-04-03
30.arrive	5673.14306324414	2	2014-04-03
1.attack.7	5695.15799032957	2	2014-04-03
7.initSF	5695.16002408707	2	2014-04-03
1.disengage	5698.33204510612	2	2014-04-03
7.attack.30	5810.23118789944	2	2014-04-03
30.initCH	5810.2316702707	2	2014-04-03
7.disengage	5810.55489262106	2	2014-04-03
7.attack.3	5810.66727141826	2	2014-04-03
3.initFO	5810.66782027117	2	2014-04-03
4.attack.30	5811.76742748618	2	2014-04-03
30.initCH	5811.76773620415	2	2014-04-03
4.disengage	5816.54681947523	2	2014-04-03
4.attack.30	5846.75415957856	2	2014-04-03
30.initCH	5846.75665370393	2	2014-04-03
4.disengage	5853.1034445398	2	2014-04-03
10.attack.5	5859.62144246908	2	2014-04-03
5.initFO	5859.62307675986	2	2014-04-03
10.disengage	5875.86689773812	2	2014-04-03
3.disengage	5901.41032358663	2	2014-04-03
4.attack.30	6061.71227857676	2	2014-04-03
30.initCH	6061.71324790329	2	2014-04-03
4.disengage	6068.58187034611	2	2014-04-03
30.depart	6084.17602763009	2	2014-04-03
5.attack.10	6129.14976809592	2	2014-04-03
10.initFO	6129.14989235901	2	2014-04-03
10.disengage	6168.82954723778	2	2014-04-03
7.attack.4	6181.63467374343	2	2014-04-03
4.initFO	6181.63585680574	2	2014-04-03
4.disengage	6181.77352222587	2	2014-04-03
10.attack.5	6214.40523283206	2	2014-04-03
5.initFO	6214.40644342324	2	2014-04-03
4.attack.1	6279.5135763541	2	2014-04-03
1.initFO	6279.51407772629	2	2014-04-03
1.disengage	6291.97436124049	2	2014-04-03
clock.time	6300	2	2014-04-03
5.disengage	6325.47057287226	2	2014-04-03
10.attack.5	6406.88021857942	2	2014-04-03
5.initSF	6406.88198120076	2	2014-04-03
7.attack.3	6411.6957064961	2	2014-04-03
3.initFO	6411.69581454368	2	2014-04-03
10.disengage	6417.69215754369	2	2014-04-03
3.disengage	6417.76752296641	2	2014-04-03
4.attack.7	6447.77157654048	2	2014-04-03
7.initFO	6447.77325386146	2	2014-04-03
4.disengage	6453.34600299369	2	2014-04-03
10.attack.5	6483.46188495622	2	2014-04-03
5.initFO	6483.46196747155	2	2014-04-03
10.disengage	6499.8966234363	2	2014-04-03
4.attack.1	6616.64667558417	2	2014-04-03
1.initFO	6616.6472417698	2	2014-04-03
1.disengage	6623.08820849089	2	2014-04-03
fem.exit	6682.433	1	2014-04-03
4.attack.1	6692.53774394991	1	2014-04-03
1.initFO	6692.53811519814	1	2014-04-03
30.arrive	6708.37681709559	1	2014-04-03
5.attack.10	6738.10316246341	1	2014-04-03
10.initSF	6738.10428061691	1	2014-04-03
5.disengage	6751.74412477792	1	2014-04-03
5.attack.10	6761.61122421695	1	2014-04-03
10.initFO	6761.61132719081	1	2014-04-03
10.disengage	6810.19322251	1	2014-04-03
5.attack.30	6880.66705732757	1	2014-04-03
30.initCH	6880.66837443289	1	2014-04-03
5.disengage	6889.56969757008	1	2014-04-03
3.attack.30	6911.44124680683	1	2014-04-03
30.initCH	6911.4416036225	1	2014-04-03
3.disengage	6919.10287654269	1	2014-04-03
3.attack.30	6923.01397011322	1	2014-04-03
30.initCH	6923.01512337968	1	2014-04-03
3.disengage	6928.63010539465	1	2014-04-03
7.depart	6929.97226253759	1	2014-04-03
30.depart	6959.13480938797	1	2014-04-03
5.attack.10	7033.63702026427	1	2014-04-03
10.initFO	7033.63752566885	1	2014-04-03
4.disengage	7063.25992924017	1	2014-04-03
clock.time	7200	1	2014-04-03
5.disengage	7294.61999688056	1	2014-04-03
5.attack.10	7300.2432764787	1	2014-04-03
10.initSF	7300.24370200252	1	2014-04-03
1.attack.4	7350.3944095799	1	2014-04-03
4.initFO	7350.39477932163	1	2014-04-03
1.disengage	7459.81090974159	1	2014-04-03
10.disengage	7467.35576763247	1	2014-04-03
10.attack.5	7514.14335415608	1	2014-04-03
5.initSF	7514.14368971413	1	2014-04-03
1.attack.3	7561.13545617887	1	2014-04-03
3.initFO	7561.13839067683	1	2014-04-03
10.disengage	7597.05731177418	1	2014-04-03
10.depart	7645.68144564475	1	2014-04-03
1.disengage	7689.83406766575	1	2014-04-03
3.depart	7732.56806209686	1	2014-04-03
10.arrive	7736.93397331301	1	2014-04-03
5.depart	7758.8658085852	1	2014-04-03
1.attack.10	7823.39956446803	1	2014-04-03
10.initFO	7823.40101349888	1	2014-04-03
4.depart	7838.67396629888	1	2014-04-03
30.arrive	7896.86972396054	1	2014-04-03
3.arrive	8059.1606475021	1	2014-04-03
clock.time	8100	1	2014-04-03
30.attack.3	8152.79684185134	1	2014-04-03
3.initFO	8152.79735426883	1	2014-04-03
3.disengage	8398.37443674768	1	2014-04-03
end.obs	8472	1	2014-04-03
