## Supplemental_reproducible_code for "Fighting isn’t sexy in lekking Greater Sage-grouse (*Centrocercus urophasianus*)": pres_exact_day_1

Events	Time	Date	Bird_ID	Type
1.arrive	0	2014-04-02	1	arrive
2.arrive	0	2014-04-02	2	arrive
3.arrive	0	2014-04-02	3	arrive
4.arrive	0	2014-04-02	4	arrive
7.arrive	0	2014-04-02	7	arrive
10.arrive	0	2014-04-02	10	arrive
30.arrive	0	2014-04-02	30	arrive
8.arrive	612.01	2014-04-02	8	arrive
30.depart	1454.95	2014-04-02	30	depart
30.arrive	1670.77	2014-04-02	30	arrive
30.depart	2020.18	2014-04-02	30	depart
30.arrive	2117.62	2014-04-02	30	arrive
30.depart	2227.02	2014-04-02	30	depart
9.arrive	2887.89	2014-04-02	9	arrive
30.arrive	2897.59	2014-04-02	30	arrive
30.depart	3143.21	2014-04-02	30	depart
30.arrive	3154.58	2014-04-02	30	arrive
30.depart	3207.84	2014-04-02	30	depart
30.arrive	3302.43	2014-04-02	30	arrive
30.depart	3414.41	2014-04-02	30	depart
30.arrive	3567.06	2014-04-02	30	arrive
30.depart	3644.94	2014-04-02	30	depart
30.arrive	3698.16	2014-04-02	30	arrive
30.depart	4836.3	2014-04-02	30	depart
10.depart	5160.86	2014-04-02	10	depart
8.depart	5471.53	2014-04-02	8	depart
9.depart	5473.03	2014-04-02	9	depart
3.depart	6864.06	2014-04-02	3	depart
7.depart	7199.43	2014-04-02	7	depart
1.depart	7248.67	2014-04-02	1	depart
2.depart	7249.24	2014-04-02	2	depart
4.depart	7251.08	2014-04-02	4	depart
