## Supplemental_reproducible_code for "Fighting isn’t sexy in lekking Greater Sage-grouse (*Centrocercus urophasianus*)": pres_exact_day_2

Events	Time	Date	Bird_ID	Type
1.arrive	0	2014-04-03	1	arrive
2.arrive	0	2014-04-03	2	arrive
3.arrive	0	2014-04-03	3	arrive
4.arrive	0	2014-04-03	4	arrive
5.arrive	0	2014-04-03	5	arrive
7.arrive	0	2014-04-03	7	arrive
8.arrive	0	2014-04-03	8	arrive
10.arrive	0	2014-04-03	10	arrive
30.arrive	0	2014-04-03	30	arrive
30.depart	105.284028980109	2014-04-03	30	depart
10.depart	1244.04147865103	2014-04-03	10	depart
30.arrive	1262.16667526977	2014-04-03	30	arrive
10.arrive	1288.45098834081	2014-04-03	10	arrive
30.depart	1693.55533722775	2014-04-03	30	depart
30.arrive	2138.42780595601	2014-04-03	30	arrive
30.depart	2261.92635919954	2014-04-03	30	depart
30.arrive	2646.74465220961	2014-04-03	30	arrive
30.depart	2743.89232113722	2014-04-03	30	depart
30.arrive	2815.56203336694	2014-04-03	30	arrive
30.depart	3281.93336847054	2014-04-03	30	depart
30.arrive	3619.69264051735	2014-04-03	30	arrive
2.depart	3809.11965225307	2014-04-03	2	depart
8.depart	4299.59936929161	2014-04-03	8	depart
30.depart	4697.15478058905	2014-04-03	30	depart
30.arrive	4892.93325757983	2014-04-03	30	arrive
10.depart	4973.4713366075	2014-04-03	10	depart
30.depart	4974.91779893522	2014-04-03	30	depart
10.arrive	4997.77780240676	2014-04-03	10	arrive
30.arrive	5673.14306324414	2014-04-03	30	arrive
30.depart	6084.17602763009	2014-04-03	30	depart
30.arrive	6708.37681709559	2014-04-03	30	arrive
7.depart	6929.97226253759	2014-04-03	7	depart
30.depart	6959.13480938797	2014-04-03	30	depart
10.depart	7645.68144564475	2014-04-03	10	depart
3.depart	7732.56806209686	2014-04-03	3	depart
10.arrive	7736.93397331301	2014-04-03	10	arrive
5.depart	7758.8658085852	2014-04-03	5	depart
4.depart	7838.67396629888	2014-04-03	4	depart
30.arrive	7896.86972396054	2014-04-03	30	arrive
3.arrive	8059.1606475021	2014-04-03	3	arrive
