## Supplemental_reproducible_code for "Fighting isn’t sexy in lekking Greater Sage-grouse (*Centrocercus urophasianus*)": evlist_day2

Events	Time
0	0
290	193.477463388272
930	193.477739261372
970	203.700937184151
203	213.381234685255
930	213.3814330064
967	214.723237818818
116	249.070696705385
930	249.073083547703
964	252.241157846249
145	275.425188773661
930	275.427768659756
965	282.710595999941
145	287.817927028139
930	287.819518283874
965	297.356420081898
116	328.254181446375
930	328.256218262953
964	332.342747254367
87	343.529651214745
930	343.534106709806
963	345.373725675672
116	355.873095463893
900	355.873354763901
964	495.264279819076
29	544.556671164352
930	544.557111030516
961	553.455927189963
29	589.889522294776
930	589.88985199645
961	593.777976043956
87	636.904799120128
930	636.905837648686
963	645.300188843736
203	656.406546012025
930	656.406752243205
967	661.108388169086
116	694.330355229713
930	694.335302352703
964	697.882135448841
232	700.762918609935
930	700.763688492055
968	719.637979284079
145	742.359525157821
930	742.360791993459
965	746.140959206115
116	749.162324191012
930	749.16239498376
964	749.217862363646
116	751.424922245574
930	751.427335484828
964	751.863244115937
116	777.753403181481
930	777.756550450317
964	780.785625184627
203	783.767293423107
930	783.767784989083
967	791.269432108573
849	792.178558871076
878	792.178584970546
990	809.519807644931
58	834.882557841714
930	834.882775790388
962	837.941076575504
87	842.996687312412
930	842.997387398732
123	847.168247594561
878	847.168473159824
963	851.661196787945
203	861.146107863112
930	861.146808963027
967	863.874537422389
87	874.056613671276
930	874.056870125474
963	878.025347564032
87	896.870658191706
930	896.870917852647
963	897.803814953296
0	900
58	925.764688132019
930	925.765235651047
962	929.996683605193
968	941.76883598895
203	982.09363727263
930	982.09403092863
967	993.234069279792
1080	996.637070814146
125	1081.84841115296
880	1081.84902102395
970	1098.15673150921
0	1319.74020341743
116	1326.34343846243
930	1326.34426353013
964	1329.59215415059
87	1335.91443119704
930	1335.91529758875
963	1339.57506770663
116	1344.95038864146
930	1344.95114195119
964	1346.24247179394
87	1349.8887809915
930	1349.8911795286
963	1358.3422751689
87	1365.60479092246
930	1365.60543536464
963	1370.80595433804
145	1373.53454498843
930	1373.53557147954
965	1396.70092762542
232	1397.59887627007
900	1397.60374030894
91	1398.86611357963
875	1398.86711737891
990	1491.31507878176
964	1536.22963741399
9	1543.84458790178
880	1543.84570396651
232	1561.33584753831
930	1561.33638428538
968	1561.33717160063
91	1589.95606254574
875	1589.95647531152
961	1590.38076632577
232	1644.23074981615
930	1644.23115429503
968	1644.52550080386
232	1662.82708047639
930	1662.827208272
968	1668.44312392864
203	1679.35476461712
930	1679.35511041713
967	1681.04579710318
993	1693.61172097295
31	1693.81114986775
873	1693.81173408663
964	1702.32312964465
962	1713.49288742047
58	1727.48989336291
930	1727.49248256423
962	1738.90487125175
290	1749.63386976541
930	1749.63472436888
177	1753.72791865551
873	1753.72840977833
970	1757.82849386714
145	1758.98626038372
960	1758.98715156344
965	1762.5369630009
963	1762.62224150422
116	1780.58302081554
930	1780.58325279684
964	1784.50412329512
0	1800
993	1864.62932514891
90	1864.84643236076
873	1864.84863332868
125	1883.5165662296
880	1883.51763900069
964	1940.23464178213
970	1967.28709060366
116	2003.41390909532
930	2003.41426356755
964	2008.75331296767
1080	2065.17449267563
90	2083.47298452487
873	2083.47488188063
964	2096.97911842183
125	2110.38839621947
880	2110.38861605709
0	2185.49009607659
89	2196.68181755127
872	2196.68466716093
964	2199.75886746455
970	2219.59421055659
266	2228.0970602525
875	2228.09849478603
970	2238.99786796007
125	2276.85093688251
940	2276.85290902782
970	2291.5658489602
94	2332.79836703573
938	2332.79892680405
964	2343.36691807542
1080	2359.28755577836
123	2487.95454178966
878	2487.95465936258
0	2511.333
93	2594.00066988698
937	2594.00071672498
964	2643.73267036353
93	2698.65931958286
937	2698.66008041943
0	2700
964	2756.86664761523
89	2792.46685428284
932	2792.46699714524
964	2848.29518732853
93	2850.8979966579
877	2850.89807047667
0	2917.76972608573
0	2975.567
964	2986.29908514299
29	3000.54978274288
930	3000.55022858472
961	3004.61026527698
58	3005.49752520378
930	3005.49764250597
962	3005.73019383943
1080	3031.34187981358
64	3107.97730343243
877	3107.98059733648
968	3132.06660597928
963	3163.3688923927
89	3164.49867126804
872	3164.49951874347
964	3182.73506720629
0	3190.11952773975
65	3190.70876007755
908	3190.70900586844
963	3193.27907856986
123	3214.76096766279
878	3214.76209382914
3	3228.47824476686
874	3228.47952700988
1080	3231.54913129225
968	3250.69139047235
269	3330.1862994921
878	3330.18652235086
961	3436.9294976555
968	3482.49039121876
0	3484.29212393917
87	3491.36953047025
930	3491.37062857437
963	3494.53970752058
87	3504.18644487316
930	3504.1866162969
963	3520.73801757648
203	3574.23245749989
930	3574.23667233084
967	3575.22244725683
58	3579.17060232201
930	3579.171155739
962	3584.73170803766
89	3589.16675004366
872	3589.16701520619
181	3590.67653305453
908	3590.6766016046
967	3597.57710698884
964	3599.00046410881
0	3600
269	3675.07202864037
908	3675.07220991581
970	3676.34371300637
269	3696.35312973444
908	3696.35348547896
970	3699.27495662909
269	3704.35363146629
878	3704.35411470089
968	3770.00099356133
87	3784.96648110074
930	3784.96766154127
963	3794.87005320517
0	3807.167
116	3840.54252526255
930	3840.54260140622
266	3848.43819808009
875	3848.43864604093
964	3855.64437474159
58	3857.13272215796
930	3857.13343592272
962	3866.49953874286
87	3882.35097874186
930	3882.35241788958
963	3886.04276812622
232	3899.27813061749
930	3899.27818333926
32	3975.56573389571
934	3975.56608383112
968	4004.02182544557
232	4008.30139368174
930	4008.30210999531
970	4008.94765179323
968	4015.23114540332
1080	4017.51741162204
964	4058.42673581649
32	4127.88550236349
874	4127.88639727902
125	4144.51974948356
880	4144.52097632166
0	4176.7867480058
232	4183.70872741192
930	4183.71060820123
968	4217.34796196568
232	4236.60459355025
930	4236.60467846159
962	4236.77521385098
32	4249.69150218392
874	4249.69165969187
968	4266.31662691411
232	4297.63904886201
930	4297.64050956973
968	4316.17570752027
965	4318.8210629976
123	4343.36230631043
908	4343.3638892912
177	4357.56627970021
873	4357.56690740817
963	4406.55324248777
29	4407.2415514601
930	4407.24325653551
961	4409.9337306993
290	4414.77300775869
930	4414.77397665099
965	4441.69441021446
7	4444.19298626499
908	4444.19341328883
961	4448.07255926335
181	4461.43727333775
878	4461.4378902634
970	4483.40101136681
290	4484.62426280893
930	4484.62541571661
970	4485.47329078633
0	4500
266	4552.41098286674
875	4552.41358192416
962	4646.08190304308
1080	4707.34105013271
967	4867.17118528241
64	4896.37283334218
877	4896.373534212
0	4980.7
963	4981.11094111471
970	5009.22724875533
266	5042.16836801802
875	5042.16934440816
181	5128.29523033503
878	5128.29538404385
967	5174.86987064741
970	5195.51958619182
90	5211.57682007436
873	5211.5770939435
964	5227.43680409736
993	5243.36747032732
1023	5243.75296406621
89	5245.76764253471
872	5245.77184924986
964	5258.37865920835
266	5289.42086233767
935	5289.42144521809
970	5298.62093128672
266	5325.53031432582
875	5325.5307061157
970	5332.30125832165
266	5339.72488109651
875	5339.72569502772
970	5386.64045029197
1060	5392.52791308904
0	5400
64	5405.80633507049
877	5405.80651114335
0	5433.53955131199
266	5460.77733922309
875	5460.77747847342
970	5482.03826302875
32	5486.76698348187
874	5486.76820747221
963	5503.49270397615
962	5522.15428758757
266	5567.22806394834
905	5567.22887488213
970	5573.2997652813
266	5593.16810791795
875	5593.16857145742
965	5625.49948425344
64	5626.26002443666
877	5626.26063952773
963	5653.49833753937
94	5701.95190755254
908	5701.95238778205
964	5702.08365536134
65	5711.58695565386
908	5711.58707429943
963	5712.32493094061
178	5713.80063046492
874	5713.80126170274
964	5730.41826226705
266	5751.21723532625
875	5751.21868801659
0	5778.652000637
65	5785.27622359477
908	5785.27623133487
963	5785.47261505207
970	5845.0960272619
266	5850.19964743274
875	5850.2010505307
65	5887.330003822
878	5887.33092096935
970	5889.62995307358
266	5909.79637278067
875	5909.79684235678
970	5922.10829721292
30	5945.98155069099
931	5945.98251328563
968	5946.44565445577
961	5947.44266324779
94	5966.1306055179
938	5966.13076891096
964	5995.89172469018
125	6002.11894144976
880	6002.1196051829
970	6017.80854471308
123	6083.25446482081
878	6083.25475391364
203	6115.57555067936
930	6115.57689994204
967	6117.24801008305
87	6125.37557976665
930	6125.37575424068
963	6128.73650748888
203	6135.85609221313
930	6135.85618481288
967	6143.33182582315
29	6146.71281661095
930	6146.71642708283
178	6147.75779316747
874	6147.76166016103
961	6151.72418294127
964	6151.94111690214
87	6174.50224663587
930	6174.50245090239
963	6175.67730829201
968	6180.56013332979
58	6223.04364487535
930	6223.04411007662
962	6229.78677537651
232	6230.8067661532
930	6230.80727490584
968	6231.92371022683
29	6245.44353170911
930	6245.44409859793
961	6247.16833818849
116	6254.00019940696
930	6254.00057029247
964	6254.64617752105
32	6259.2406950685
934	6259.24119491937
964	6260.29851002922
32	6290.20273590096
874	6290.20329498771
0	6300
962	6305.9229372626
93	6312.39957747557
877	6312.39984966072
967	6329.97628162241
91	6354.49178981855
875	6354.49200302598
29	6384.22576298916
930	6384.22622713364
961	6386.3073494608
964	6403.98760252499
93	6425.84677391832
877	6425.84905463982
964	6434.03574559024
178	6442.69314183332
874	6442.69332546273
967	6450.15950743851
266	6454.04859975332
875	6454.04918300823
93	6484.82690803471
877	6484.82810690785
964	6533.81049572087
58	6538.31444648237
930	6538.31728513574
962	6540.1337161884
58	6567.89258220151
930	6567.89263691755
962	6569.37116931901
203	6569.60814344497
930	6569.60922989588
967	6574.15757384694
29	6578.08304081221
930	6578.08386390894
961	6582.3422145852
29	6584.56367613952
930	6584.56395768493
961	6588.43723234685
116	6600.01722230212
930	6600.01847144223
964	6605.05454206036
93	6605.54592669648
937	6605.54635232633
964	6611.30965973816
970	6618.28031384328
290	6633.1244080333
930	6633.12516543269
970	6634.33015519516
58	6637.98129587193
930	6637.98231639514
962	6638.38436186974
93	6639.71819454368
877	6639.71828023158
964	6644.50688463243
89	6648.12678474299
872	6648.1270303642
0	6682.433
123	6694.77602463986
908	6694.77603760454
965	6694.82702845983
145	6701.52069212725
930	6701.52072374933
964	6704.99151629871
89	6715.27139736074
932	6715.27250951847
964	6765.68568088735
64	6796.52971876834
877	6796.53066625699
94	6830.64810250462
878	6830.64854664302
1051	6831.61450808065
963	6874.96463682362
965	6909.00664097289
290	6909.9829296765
930	6909.98767810099
968	6958.48857755909
1052	6965.94160599441
64	6976.98886223128
877	6976.98947387557
970	6986.30761314758
1080	7007.47807104998
266	7047.78948070621
875	7047.79008764859
967	7134.75751772437
0	7200
970	7241.44293742145
123	7253.69036936217
878	7253.69053917183
64	7264.76830521261
877	7264.76898467991
965	7302.58798139753
963	7313.99071091265
123	7345.74639254777
908	7345.74674483115
93	7405.25393209831
877	7405.25638155377
965	7447.98755004234
125	7491.59436941008
880	7491.59449362117
967	7508.10824477146
64	7535.88280183776
877	7535.88470697334
94	7586.31702503745
878	7586.31779084189
963	7618.04709229918
970	7693.77092994386
266	7698.49121637661
875	7698.4917096075
968	7775.6022853527
970	7874.34325306353
94	7889.67493548894
908	7889.67583514606
964	7907.89059498144
269	7926.21920758105
938	7926.22063639442
64	8050.5832785761
877	8050.58331805575
970	8077.07982619483
266	8099.56433176664
935	8099.5651181932
0	8100
970	8140.18704808066
967	8155.55205935705
64	8172.57674283386
877	8172.57778373146
266	8234.87580494171
875	8234.87605925395
963	8386.04977724784
178	8386.83604838728
874	8386.83616001065
0	8472
