## Supplemental_reproducible_code for "Fighting isn’t sexy in lekking Greater Sage-grouse (*Centrocercus urophasianus*)": full_event_list

Events	Time	Females	Date
fem.enter	0	2	2014-04-02
4.attack.2	139.4	2	2014-04-02
2.initFO	139.401	2	2014-04-02
10.attack.30	144.567	2	2014-04-02
30.initSF	144.568	2	2014-04-02
30.disengage.10	151.2	2	2014-04-02
4.disengage.2	166.4	2	2014-04-02
4.attack.2	209.534	2	2014-04-02
2.initFO	209.535	2	2014-04-02
4.disengage.2	227.567	2	2014-04-02
7.attack.3	250.767	2	2014-04-02
3.initFO	250.768	2	2014-04-02
1.attack.30	277	2	2014-04-02
30.initCH	277.001	2	2014-04-02
3.disengage.7	277.2	2	2014-04-02
3.attack.4	278	2	2014-04-02
4.initFO	278.001	2	2014-04-02
1.disengage.30	291.834	2	2014-04-02
4.disengage.3	373.267	2	2014-04-02
7.attack.4	373.334	2	2014-04-02
4.initFO	373.335	2	2014-04-02
4.disengage.7	381.534	2	2014-04-02
3.attack.4	382.834	2	2014-04-02
4.initFO	382.835	2	2014-04-02
4.disengage.3	442.367	2	2014-04-02
4.attack.3	457.1	2	2014-04-02
3.initFO	457.101	2	2014-04-02
4.disengage.3	583.767	2	2014-04-02
8.arrive	612.01	2	2014-04-02
30.attack.8	620.968	2	2014-04-02
8.initFO	620.969	2	2014-04-02
8.disengage.30	637.634	2	2014-04-02
8.attack.30	660.534	2	2014-04-02
30.initFO	660.535	2	2014-04-02
8.disengage.30	701.667	2	2014-04-02
30.attack.8	742.133	2	2014-04-02
8.initSF	742.134	2	2014-04-02
30.disengage.8	746.5	2	2014-04-02
8.attack.30	748.033	2	2014-04-02
30.initCH	748.034	2	2014-04-02
8.disengage.30	761.567	2	2014-04-02
4.attack.7	768.167	2	2014-04-02
7.initFO	768.168	2	2014-04-02
4.disengage.7	779.133	2	2014-04-02
2.attack.4	803.634	2	2014-04-02
4.initFO	803.635	2	2014-04-02
4.disengage.2	819.634	2	2014-04-02
clock.time	900	2	2014-04-02
8.attack.30	919.334	2	2014-04-02
30.initFO	919.335	2	2014-04-02
30.disengage.8	966.234	2	2014-04-02
30.attack.8	992.133	2	2014-04-02
8.initFO	992.134	2	2014-04-02
30.disengage.8	999.601	2	2014-04-02
10.attack.30	1058.701	2	2014-04-02
30.initSF	1058.702	2	2014-04-02
30.disengage.10	1063.067	2	2014-04-02
4.attack.7	1063.601	2	2014-04-02
7.initFO	1063.602	2	2014-04-02
4.disengage.7	1075.901	2	2014-04-02
8.attack.30	1076.667	2	2014-04-02
30.initCH	1076.668	2	2014-04-02
8.disengage.30	1084.834	2	2014-04-02
10.attack.30	1091.234	2	2014-04-02
30.initSF	1091.235	2	2014-04-02
30.disengage.10	1092.767	2	2014-04-02
10.attack.30	1125.467	2	2014-04-02
30.initCH	1125.468	2	2014-04-02
10.disengage.30	1133.033	2	2014-04-02
10.attack.30	1179.234	2	2014-04-02
30.initCH	1179.235	2	2014-04-02
10.disengage.30	1189.2	2	2014-04-02
1.attack.30	1190.1	2	2014-04-02
30.initCH	1190.101	2	2014-04-02
1.disengage.30	1194.167	2	2014-04-02
1.attack.10	1199.601	2	2014-04-02
10.initFO	1199.602	2	2014-04-02
1.disengage.10	1226.834	2	2014-04-02
4.attack.3	1253.868	2	2014-04-02
3.initFO	1253.869	2	2014-04-02
4.disengage.3	1271.1	2	2014-04-02
8.attack.30	1284.934	2	2014-04-02
30.initCH	1284.935	2	2014-04-02
8.disengage.30	1291.1	2	2014-04-02
3.attack.7	1328.5	2	2014-04-02
7.initFO	1328.501	2	2014-04-02
3.disengage.7	1351.033	2	2014-04-02
1.attack.30	1379.334	2	2014-04-02
30.initCH	1379.335	2	2014-04-02
1.disengage.30	1382.467	2	2014-04-02
4.attack.7	1387.2	2	2014-04-02
7.initSF	1387.201	2	2014-04-02
10.attack.30	1387.367	2	2014-04-02
30.initCH	1387.368	2	2014-04-02
10.disengage.30	1390.701	2	2014-04-02
4.disengage.7	1391.667	2	2014-04-02
8.attack.30	1395.968	2	2014-04-02
30.initCH	1395.969	2	2014-04-02
8.disengage.30	1402.801	2	2014-04-02
10.attack.30	1441.801	2	2014-04-02
30.initCH	1441.802	2	2014-04-02
10.disengage.30	1443.968	2	2014-04-02
1.attack.30	1444.1	2	2014-04-02
30.initCH	1444.101	2	2014-04-02
1.disengage.30	1454.834	2	2014-04-02
30.depart	1454.95	2	2014-04-02
4.attack.7	1502.534	2	2014-04-02
7.initFO	1502.535	2	2014-04-02
4.disengage.7	1512.667	2	2014-04-02
4.attack.3	1565.5	2	2014-04-02
3.initFO	1565.501	2	2014-04-02
4.disengage.3	1581.033	2	2014-04-02
4.attack.1	1666.033	2	2014-04-02
1.initFO	1666.034	2	2014-04-02
30.arrive	1670.77	2	2014-04-02
1.disengage.4	1682.767	2	2014-04-02
clock.time	1800	2	2014-04-02
4.attack.7	1802.3	2	2014-04-02
7.initFO	1802.301	2	2014-04-02
1.attack.30	1806.267	2	2014-04-02
30.initCH	1806.268	2	2014-04-02
1.disengage.30	1815.634	2	2014-04-02
4.disengage.7	1820.2	2	2014-04-02
10.attack.30	1838.167	2	2014-04-02
30.initCH	1838.168	2	2014-04-02
10.disengage.30	1841.5	2	2014-04-02
8.attack.30	1841.634	2	2014-04-02
30.initCH	1841.635	2	2014-04-02
8.disengage.30	1845.067	2	2014-04-02
7.attack.30	1948	2	2014-04-02
30.initSF	1948.001	2	2014-04-02
30.disengage.7	1951.601	2	2014-04-02
8.attack.30	2001.334	2	2014-04-02
30.initCH	2001.335	2	2014-04-02
8.disengage.30	2002.667	2	2014-04-02
1.attack.30	2002.734	2	2014-04-02
30.initCH	2002.735	2	2014-04-02
1.disengage.30	2008.734	2	2014-04-02
10.attack.30	2014.067	2	2014-04-02
30.initCH	2014.068	2	2014-04-02
10.disengage.30	2019.968	2	2014-04-02
30.depart	2020.18	2	2014-04-02
4.attack.7	2021.133	2	2014-04-02
7.initFO	2021.134	2	2014-04-02
4.disengage.7	2025.367	2	2014-04-02
30.arrive	2117.62	2	2014-04-02
10.attack.30	2117.834	2	2014-04-02
30.initCH	2117.835	2	2014-04-02
4.attack.2	2119.434	2	2014-04-02
2.initFO	2119.435	2	2014-04-02
10.disengage.30	2123.901	2	2014-04-02
4.disengage.2	2131.033	2	2014-04-02
4.attack.2	2132.534	2	2014-04-02
2.initFO	2132.535	2	2014-04-02
4.disengage.2	2139.434	2	2014-04-02
4.attack.2	2172.667	2	2014-04-02
2.initFO	2172.668	2	2014-04-02
4.disengage.2	2184.234	2	2014-04-02
8.attack.30	2202	2	2014-04-02
30.initCH	2202.001	2	2014-04-02
8.disengage.30	2205.334	2	2014-04-02
7.attack.30	2207.3	2	2014-04-02
30.initCH	2207.301	2	2014-04-02
7.disengage.30	2211.467	2	2014-04-02
8.attack.30	2214.834	2	2014-04-02
30.initCH	2214.835	2	2014-04-02
8.disengage.30	2218.801	2	2014-04-02
7.attack.30	2219.3	2	2014-04-02
30.initCH	2219.301	2	2014-04-02
7.disengage.30	2223.1	2	2014-04-02
3.attack.30	2223.167	2	2014-04-02
30.initCH	2223.168	2	2014-04-02
3.disengage.30	2226.868	2	2014-04-02
30.depart	2227.02	2	2014-04-02
7.attack.3	2279.234	2	2014-04-02
3.initFO	2279.235	2	2014-04-02
7.disengage.3	2294	2	2014-04-02
1.attack.10	2318.334	2	2014-04-02
10.initSF	2318.335	2	2014-04-02
10.disengage.1	2323.367	2	2014-04-02
1.attack.10	2328.634	2	2014-04-02
10.initSF	2328.635	2	2014-04-02
10.disengage.1	2344.567	2	2014-04-02
7.attack.3	2366.434	2	2014-04-02
3.initFO	2366.435	2	2014-04-02
7.disengage.3	2479.968	2	2014-04-02
2.cop.start	2489.701	2	2014-04-02
7.attack.3	2489.767	2	2014-04-02
3.initFO	2489.768	2	2014-04-02
4.attack.2	2490.534	2	2014-04-02
2.initSF	2490.535	2	2014-04-02
4.disengage.2	2502.434	2	2014-04-02
7.disengage.3	2699.701	2	2014-04-02
clock.time	2700	2	2014-04-02
9.arrive	2887.89	2	2014-04-02
30.arrive	2897.59	2	2014-04-02
9.attack.30	3001.5	2	2014-04-02
30.initFO	3001.501	2	2014-04-02
9.disengage.30	3013.934	2	2014-04-02
4.attack.3	3039.634	2	2014-04-02
3.initFO	3039.635	2	2014-04-02
4.disengage.3	3051.067	2	2014-04-02
7.attack.4	3053.634	2	2014-04-02
4.initFO	3053.635	2	2014-04-02
4.disengage.7	3057.534	2	2014-04-02
4.attack.3	3070.067	2	2014-04-02
3.initFO	3070.068	2	2014-04-02
4.disengage.3	3086.834	2	2014-04-02
30.depart	3143.21	2	2014-04-02
30.arrive	3154.58	2	2014-04-02
1.attack.30	3202.901	2	2014-04-02
30.initCH	3202.902	2	2014-04-02
1.disengage.30	3207.634	2	2014-04-02
30.depart	3207.84	2	2014-04-02
30.arrive	3302.43	2	2014-04-02
4.attack.7	3339.234	2	2014-04-02
7.initFO	3339.235	2	2014-04-02
4.disengage.7	3353.734	2	2014-04-02
4.attack.7	3363.834	2	2014-04-02
7.initFO	3363.835	2	2014-04-02
4.disengage.7	3378.434	2	2014-04-02
10.attack.30	3381.634	2	2014-04-02
30.initCH	3381.635	2	2014-04-02
10.disengage.30	3391.767	2	2014-04-02
10.attack.30	3392.234	2	2014-04-02
30.initSF	3392.235	2	2014-04-02
30.disengage.10	3406.1	2	2014-04-02
30.depart	3414.41	2	2014-04-02
4.attack.7	3415.734	2	2014-04-02
7.initFO	3415.735	2	2014-04-02
4.disengage.7	3419.267	2	2014-04-02
2.attack.4	3464.934	2	2014-04-02
4.initSF	3464.935	2	2014-04-02
4.disengage.2	3467.3	2	2014-04-02
30.arrive	3567.06	2	2014-04-02
clock.time	3600	2	2014-04-02
1.attack.30	3617.767	2	2014-04-02
30.initCH	3617.768	2	2014-04-02
1.disengage.30	3620.667	2	2014-04-02
10.attack.30	3629.467	2	2014-04-02
30.initCH	3629.468	2	2014-04-02
10.disengage.30	3638.701	2	2014-04-02
8.attack.30	3639.167	2	2014-04-02
30.initCH	3639.168	2	2014-04-02
8.disengage.30	3644.701	2	2014-04-02
30.depart	3644.94	2	2014-04-02
30.arrive	3698.16	2	2014-04-02
8.attack.30	3705.2	2	2014-04-02
30.initCH	3705.201	2	2014-04-02
8.disengage.30	3716.901	2	2014-04-02
8.attack.30	3733.167	2	2014-04-02
30.initCH	3733.168	2	2014-04-02
2.attack.4	3734.734	2	2014-04-02
4.initFO	3734.735	2	2014-04-02
8.disengage.30	3739.934	2	2014-04-02
2.disengage.4	3747.667	2	2014-04-02
8.attack.30	3817.334	2	2014-04-02
30.initSF	3817.335	2	2014-04-02
30.disengage.8	3820.834	2	2014-04-02
2.attack.1	3829.801	2	2014-04-02
1.initSF	3829.802	2	2014-04-02
2.disengage.1	3833.901	2	2014-04-02
8.attack.30	3881.067	2	2014-04-02
30.initCH	3881.068	2	2014-04-02
8.disengage.30	3884.033	2	2014-04-02
10.attack.30	3953.667	2	2014-04-02
30.initCH	3953.668	2	2014-04-02
10.disengage.30	3956.1	2	2014-04-02
4.attack.30	4008.701	2	2014-04-02
30.initCH	4008.702	2	2014-04-02
4.disengage.30	4011.834	2	2014-04-02
7.attack.30	4011.901	2	2014-04-02
30.initCH	4011.902	2	2014-04-02
7.disengage.30	4014.334	2	2014-04-02
8.attack.30	4116.634	2	2014-04-02
30.initCH	4116.635	2	2014-04-02
8.disengage.30	4122.334	2	2014-04-02
10.attack.30	4124.834	2	2014-04-02
30.initCH	4124.835	2	2014-04-02
10.disengage.30	4128.4	2	2014-04-02
10.attack.30	4135.367	2	2014-04-02
30.initCH	4135.368	2	2014-04-02
10.disengage.30	4138.4	2	2014-04-02
1.attack.30	4219.901	2	2014-04-02
30.initCH	4219.902	2	2014-04-02
1.disengage.30	4222.734	2	2014-04-02
10.attack.30	4224.901	2	2014-04-02
30.initCH	4224.902	2	2014-04-02
10.disengage.30	4227.567	2	2014-04-02
1.attack.30	4227.634	2	2014-04-02
30.initCH	4227.635	2	2014-04-02
1.disengage.30	4229.601	2	2014-04-02
1.attack.30	4267.601	2	2014-04-02
30.initSF	4267.602	2	2014-04-02
30.disengage.1	4269.467	2	2014-04-02
8.attack.30	4272.667	2	2014-04-02
30.initCH	4272.668	2	2014-04-02
8.disengage.30	4274.334	2	2014-04-02
3.attack.30	4274.4	2	2014-04-02
30.initSF	4274.401	2	2014-04-02
30.disengage.3	4276.067	2	2014-04-02
7.attack.30	4276.5	2	2014-04-02
30.initCH	4276.501	2	2014-04-02
7.disengage.30	4279.901	2	2014-04-02
4.attack.30	4280.334	2	2014-04-02
30.initCH	4280.335	2	2014-04-02
4.disengage.30	4283.934	2	2014-04-02
4.attack.7	4284.133	2	2014-04-02
7.initFO	4284.134	2	2014-04-02
7.disengage.4	4298	2	2014-04-02
7.attack.30	4298.133	2	2014-04-02
30.initCH	4298.134	2	2014-04-02
7.disengage.30	4302.701	2	2014-04-02
3.attack.30	4302.901	2	2014-04-02
30.initCH	4302.902	2	2014-04-02
3.disengage.30	4305.067	2	2014-04-02
8.attack.30	4306.067	2	2014-04-02
30.initCH	4306.068	2	2014-04-02
8.disengage.30	4309.334	2	2014-04-02
1.attack.30	4309.367	2	2014-04-02
30.initCH	4309.368	2	2014-04-02
1.disengage.30	4316.868	2	2014-04-02
3.attack.30	4316.934	2	2014-04-02
30.initCH	4316.935	2	2014-04-02
3.disengage.30	4319.234	2	2014-04-02
1.attack.30	4319.3	2	2014-04-02
30.initSF	4319.301	2	2014-04-02
30.disengage.1	4321.133	2	2014-04-02
8.attack.30	4321.434	2	2014-04-02
30.initCH	4321.435	2	2014-04-02
8.disengage.30	4323.734	2	2014-04-02
7.attack.30	4334.934	2	2014-04-02
30.initCH	4334.935	2	2014-04-02
7.disengage.30	4337.734	2	2014-04-02
8.attack.30	4338.534	2	2014-04-02
30.initCH	4338.535	2	2014-04-02
8.disengage.30	4340.5	2	2014-04-02
3.attack.30	4340.601	2	2014-04-02
30.initCH	4340.602	2	2014-04-02
3.disengage.30	4341.868	2	2014-04-02
1.attack.30	4341.934	2	2014-04-02
30.initCH	4341.935	2	2014-04-02
1.disengage.30	4345.267	2	2014-04-02
10.attack.30	4345.334	2	2014-04-02
30.initCH	4345.335	2	2014-04-02
10.disengage.30	4352.434	2	2014-04-02
4.attack.7	4387.4	2	2014-04-02
7.initFO	4387.401	2	2014-04-02
8.attack.30	4391.033	2	2014-04-02
30.initCH	4391.034	2	2014-04-02
8.disengage.30	4396.267	2	2014-04-02
10.attack.30	4396.334	2	2014-04-02
30.initCH	4396.335	2	2014-04-02
10.disengage.30	4397.968	2	2014-04-02
7.disengage.4	4400.1	2	2014-04-02
4.attack.3	4449.334	2	2014-04-02
3.initFO	4449.335	2	2014-04-02
4.disengage.3	4455.267	2	2014-04-02
clock.time	4500	2	2014-04-02
10.attack.30	4542.5	2	2014-04-02
30.initCH	4542.501	2	2014-04-02
10.disengage.30	4544.868	2	2014-04-02
4.attack.3	4549.901	2	2014-04-02
3.initFO	4549.902	2	2014-04-02
10.attack.30	4558.968	2	2014-04-02
30.initCH	4558.969	2	2014-04-02
10.disengage.30	4566.033	2	2014-04-02
10.attack.30	4566.067	2	2014-04-02
30.initFO	4566.068	2	2014-04-02
4.disengage.3	4569.801	2	2014-04-02
30.disengage.10	4578.334	2	2014-04-02
10.attack.30	4600.267	2	2014-04-02
30.initCH	4600.268	2	2014-04-02
10.disengage.30	4602.901	2	2014-04-02
10.attack.30	4608.5	2	2014-04-02
30.initCH	4608.501	2	2014-04-02
10.disengage.30	4613.667	2	2014-04-02
1.attack.30	4668.033	2	2014-04-02
30.initCH	4668.034	2	2014-04-02
1.disengage.30	4670.3	2	2014-04-02
1.attack.30	4670.334	2	2014-04-02
30.initCH	4670.335	2	2014-04-02
1.disengage.30	4673.4	2	2014-04-02
1.attack.30	4673.434	2	2014-04-02
30.initCH	4673.435	2	2014-04-02
1.disengage.30	4678.467	2	2014-04-02
10.attack.30	4680.334	2	2014-04-02
30.initCH	4680.335	2	2014-04-02
10.disengage.30	4682.3	2	2014-04-02
10.attack.9	4687.734	2	2014-04-02
9.initFO	4687.735	2	2014-04-02
10.disengage.9	4694.434	2	2014-04-02
4.attack.7	4710.834	2	2014-04-02
7.initSF	4710.835	2	2014-04-02
4.disengage.7	4717.033	2	2014-04-02
10.attack.8	4758.801	2	2014-04-02
8.initSF	4758.802	2	2014-04-02
8.disengage.10	4761.5	2	2014-04-02
1.attack.30	4762.434	2	2014-04-02
30.initCH	4762.435	2	2014-04-02
1.disengage.30	4766.267	2	2014-04-02
2.attack.4	4779.1	2	2014-04-02
4.initSF	4779.101	2	2014-04-02
4.disengage.2	4782.434	2	2014-04-02
1.attack.30	4797.467	2	2014-04-02
30.initCH	4797.468	2	2014-04-02
1.disengage.30	4800.934	2	2014-04-02
30.depart	4836.3	2	2014-04-02
7.attack.4	5141.534	2	2014-04-02
4.initFO	5141.535	2	2014-04-02
4.disengage.7	5148.2	2	2014-04-02
10.depart	5160.86	2	2014-04-02
4.attack.7	5164.634	2	2014-04-02
7.initFO	5164.635	2	2014-04-02
clock.time	5400	2	2014-04-02
8.depart	5471.53	2	2014-04-02
fem.exit	5471.933	1	2014-04-02
9.depart	5473.03	1	2014-04-02
4.disengage.7	5927.2	1	2014-04-02
4.attack.2	5955.4	1	2014-04-02
2.initFO	5955.401	1	2014-04-02
7.attack.3	6115.3	1	2014-04-02
3.initFO	6115.301	1	2014-04-02
clock.time	6300	1	2014-04-02
4.disengage.2	6758.3	1	2014-04-02
3.disengage.7	6758.601	1	2014-04-02
3.depart	6864.06	1	2014-04-02
4.attack.7	6912.334	1	2014-04-02
7.initFO	6912.335	1	2014-04-02
4.disengage.7	6924.667	1	2014-04-02
7.depart	7199.43	1	2014-04-02
clock.time	7200	1	2014-04-02
1.depart	7248.67	1	2014-04-02
2.depart	7249.24	1	2014-04-02
4.depart	7251.08	1	2014-04-02
end.obs	7516	1	2014-04-02
fem.enter	0	2	2014-04-03
10.attack.30	193.477463388272	2	2014-04-03
30.initCH	193.477739261372	2	2014-04-03
10.disengage	203.700937184151	2	2014-04-03
7.attack.30	213.381234685255	2	2014-04-03
30.initCH	213.3814330064	2	2014-04-03
7.disengage	214.723237818818	2	2014-04-03
4.attack.30	249.070696705385	2	2014-04-03
30.initCH	249.073083547703	2	2014-04-03
4.disengage	252.241157846249	2	2014-04-03
5.attack.30	275.425188773661	2	2014-04-03
30.initCH	275.427768659756	2	2014-04-03
5.disengage	282.710595999941	2	2014-04-03
5.attack.30	287.817927028139	2	2014-04-03
30.initCH	287.819518283874	2	2014-04-03
5.disengage	297.356420081898	2	2014-04-03
4.attack.30	328.254181446375	2	2014-04-03
30.initCH	328.256218262953	2	2014-04-03
4.disengage	332.342747254367	2	2014-04-03
3.attack.30	343.529651214745	2	2014-04-03
30.initCH	343.534106709806	2	2014-04-03
3.disengage	345.373725675672	2	2014-04-03
4.attack.30	355.873095463893	2	2014-04-03
30.initFO	355.873354763901	2	2014-04-03
4.disengage	495.264279819076	2	2014-04-03
1.attack.30	544.556671164352	2	2014-04-03
30.initCH	544.557111030516	2	2014-04-03
1.disengage	553.455927189963	2	2014-04-03
1.attack.30	589.889522294776	2	2014-04-03
30.initCH	589.88985199645	2	2014-04-03
1.disengage	593.777976043956	2	2014-04-03
3.attack.30	636.904799120128	2	2014-04-03
30.initCH	636.905837648686	2	2014-04-03
3.disengage	645.300188843736	2	2014-04-03
7.attack.30	656.406546012025	2	2014-04-03
30.initCH	656.406752243205	2	2014-04-03
7.disengage	661.108388169086	2	2014-04-03
4.attack.30	694.330355229713	2	2014-04-03
30.initCH	694.335302352703	2	2014-04-03
4.disengage	697.882135448841	2	2014-04-03
8.attack.30	700.762918609935	2	2014-04-03
30.initCH	700.763688492055	2	2014-04-03
8.disengage	719.637979284079	2	2014-04-03
5.attack.30	742.359525157821	2	2014-04-03
30.initCH	742.360791993459	2	2014-04-03
5.disengage	746.140959206115	2	2014-04-03
4.attack.30	749.162324191012	2	2014-04-03
30.initCH	749.16239498376	2	2014-04-03
4.disengage	749.217862363646	2	2014-04-03
4.attack.30	751.424922245574	2	2014-04-03
30.initCH	751.427335484828	2	2014-04-03
4.disengage	751.863244115937	2	2014-04-03
4.attack.30	777.753403181481	2	2014-04-03
30.initCH	777.756550450317	2	2014-04-03
4.disengage	780.785625184627	2	2014-04-03
7.attack.30	783.767293423107	2	2014-04-03
30.initCH	783.767784989083	2	2014-04-03
7.disengage	791.269432108573	2	2014-04-03
30.attack.8	792.178558871076	2	2014-04-03
8.initFO	792.178584970546	2	2014-04-03
30.disengage	809.519807644931	2	2014-04-03
2.attack.30	834.882557841714	2	2014-04-03
30.initCH	834.882775790388	2	2014-04-03
2.disengage	837.941076575504	2	2014-04-03
3.attack.30	842.996687312412	2	2014-04-03
30.initCH	842.997387398732	2	2014-04-03
5.attack.8	847.168247594561	2	2014-04-03
8.initFO	847.168473159824	2	2014-04-03
3.disengage	851.661196787945	2	2014-04-03
7.attack.30	861.146107863112	2	2014-04-03
30.initCH	861.146808963027	2	2014-04-03
7.disengage	863.874537422389	2	2014-04-03
3.attack.30	874.056613671276	2	2014-04-03
30.initCH	874.056870125474	2	2014-04-03
3.disengage	878.025347564032	2	2014-04-03
3.attack.30	896.870658191706	2	2014-04-03
30.initCH	896.870917852647	2	2014-04-03
3.disengage	897.803814953296	2	2014-04-03
clock.time	900	2	2014-04-03
2.attack.30	925.764688132019	2	2014-04-03
30.initCH	925.765235651047	2	2014-04-03
2.disengage	929.996683605193	2	2014-04-03
8.disengage	941.76883598895	2	2014-04-03
7.attack.30	982.09363727263	2	2014-04-03
30.initCH	982.09403092863	2	2014-04-03
7.disengage	993.234069279792	2	2014-04-03
30.depart	996.637070814146	2	2014-04-03
5.attack.10	1081.84841115296	2	2014-04-03
10.initFO	1081.84902102395	2	2014-04-03
10.disengage	1098.15673150921	2	2014-04-03
30.arrive	1319.74020341743	2	2014-04-03
4.attack.30	1326.34343846243	2	2014-04-03
30.initCH	1326.34426353013	2	2014-04-03
4.disengage	1329.59215415059	2	2014-04-03
3.attack.30	1335.91443119704	2	2014-04-03
30.initCH	1335.91529758875	2	2014-04-03
3.disengage	1339.57506770663	2	2014-04-03
4.attack.30	1344.95038864146	2	2014-04-03
30.initCH	1344.95114195119	2	2014-04-03
4.disengage	1346.24247179394	2	2014-04-03
3.attack.30	1349.8887809915	2	2014-04-03
30.initCH	1349.8911795286	2	2014-04-03
3.disengage	1358.3422751689	2	2014-04-03
3.attack.30	1365.60479092246	2	2014-04-03
30.initCH	1365.60543536464	2	2014-04-03
3.disengage	1370.80595433804	2	2014-04-03
5.attack.30	1373.53454498843	2	2014-04-03
30.initCH	1373.53557147954	2	2014-04-03
5.disengage	1396.70092762542	2	2014-04-03
8.attack.30	1397.59887627007	2	2014-04-03
30.initFO	1397.60374030894	2	2014-04-03
4.attack.5	1398.86611357963	2	2014-04-03
5.initFO	1398.86711737891	2	2014-04-03
30.disengage	1491.31507878176	2	2014-04-03
4.disengage	1536.22963741399	2	2014-04-03
1.attack.10	1543.84458790178	2	2014-04-03
10.initFO	1543.84570396651	2	2014-04-03
8.attack.30	1561.33584753831	2	2014-04-03
30.initCH	1561.33638428538	2	2014-04-03
8.disengage	1561.33717160063	2	2014-04-03
4.attack.5	1589.95606254574	2	2014-04-03
5.initFO	1589.95647531152	2	2014-04-03
1.disengage	1590.38076632577	2	2014-04-03
8.attack.30	1644.23074981615	2	2014-04-03
30.initCH	1644.23115429503	2	2014-04-03
8.disengage	1644.52550080386	2	2014-04-03
8.attack.30	1662.82708047639	2	2014-04-03
30.initCH	1662.827208272	2	2014-04-03
8.disengage	1668.44312392864	2	2014-04-03
7.attack.30	1679.35476461712	2	2014-04-03
30.initCH	1679.35511041713	2	2014-04-03
7.disengage	1681.04579710318	2	2014-04-03
3.cop.start	1693.61172097295	2	2014-04-03
2.attack.3	1693.81114986775	2	2014-04-03
3.initFO	1693.81173408663	2	2014-04-03
4.disengage	1702.32312964465	2	2014-04-03
2.disengage	1713.49288742047	2	2014-04-03
2.attack.30	1727.48989336291	2	2014-04-03
30.initCH	1727.49248256423	2	2014-04-03
2.disengage	1738.90487125175	2	2014-04-03
10.attack.30	1749.63386976541	2	2014-04-03
30.initCH	1749.63472436888	2	2014-04-03
7.attack.3	1753.72791865551	2	2014-04-03
3.initFO	1753.72840977833	2	2014-04-03
10.disengage	1757.82849386714	2	2014-04-03
5.attack.30	1758.98626038372	2	2014-04-03
30.initSF	1758.98715156344	2	2014-04-03
5.disengage	1762.5369630009	2	2014-04-03
3.disengage	1762.62224150422	2	2014-04-03
4.attack.30	1780.58302081554	2	2014-04-03
30.initCH	1780.58325279684	2	2014-04-03
4.disengage	1784.50412329512	2	2014-04-03
clock.time	1800	2	2014-04-03
3.cop.start	1864.62932514891	2	2014-04-03
4.attack.3	1864.84643236076	2	2014-04-03
3.initFO	1864.84863332868	2	2014-04-03
5.attack.10	1883.5165662296	2	2014-04-03
10.initFO	1883.51763900069	2	2014-04-03
4.disengage	1940.23464178213	2	2014-04-03
10.disengage	1967.28709060366	2	2014-04-03
4.attack.30	2003.41390909532	2	2014-04-03
30.initCH	2003.41426356755	2	2014-04-03
4.disengage	2008.75331296767	2	2014-04-03
30.depart	2065.17449267563	2	2014-04-03
4.attack.3	2083.47298452487	2	2014-04-03
3.initFO	2083.47488188063	2	2014-04-03
4.disengage	2096.97911842183	2	2014-04-03
5.attack.10	2110.38839621947	2	2014-04-03
10.initFO	2110.38861605709	2	2014-04-03
30.arrive	2185.49009607659	2	2014-04-03
4.attack.2	2196.68181755127	2	2014-04-03
2.initFO	2196.68466716093	2	2014-04-03
4.disengage	2199.75886746455	2	2014-04-03
10.disengage	2219.59421055659	2	2014-04-03
10.attack.5	2228.0970602525	2	2014-04-03
5.initFO	2228.09849478603	2	2014-04-03
10.disengage	2238.99786796007	2	2014-04-03
5.attack.10	2276.85093688251	2	2014-04-03
10.initSF	2276.85290902782	2	2014-04-03
10.disengage	2291.5658489602	2	2014-04-03
4.attack.8	2332.79836703573	2	2014-04-03
8.initSF	2332.79892680405	2	2014-04-03
4.disengage	2343.36691807542	2	2014-04-03
30.depart	2359.28755577836	2	2014-04-03
5.attack.8	2487.95454178966	2	2014-04-03
8.initFO	2487.95465936258	2	2014-04-03
fem.exit	2511.333	1	2014-04-03
4.attack.7	2594.00066988698	1	2014-04-03
7.initSF	2594.00071672498	1	2014-04-03
4.disengage	2643.73267036353	1	2014-04-03
4.attack.7	2698.65931958286	1	2014-04-03
7.initSF	2698.66008041943	1	2014-04-03
clock.time	2700	1	2014-04-03
4.disengage	2756.86664761523	1	2014-04-03
4.attack.2	2792.46685428284	1	2014-04-03
2.initSF	2792.46699714524	1	2014-04-03
4.disengage	2848.29518732853	1	2014-04-03
4.attack.7	2850.8979966579	1	2014-04-03
7.initFO	2850.89807047667	1	2014-04-03
30.arrive	2917.76972608573	1	2014-04-03
fem.enter	2975.567	2	2014-04-03
4.disengage	2986.29908514299	2	2014-04-03
1.attack.30	3000.54978274288	2	2014-04-03
30.initCH	3000.55022858472	2	2014-04-03
1.disengage	3004.61026527698	2	2014-04-03
2.attack.30	3005.49752520378	2	2014-04-03
30.initCH	3005.49764250597	2	2014-04-03
2.disengage	3005.73019383943	2	2014-04-03
30.depart	3031.34187981358	2	2014-04-03
3.attack.7	3107.97730343243	2	2014-04-03
7.initFO	3107.98059733648	2	2014-04-03
8.disengage	3132.06660597928	2	2014-04-03
3.disengage	3163.3688923927	2	2014-04-03
4.attack.2	3164.49867126804	2	2014-04-03
2.initFO	3164.49951874347	2	2014-04-03
4.disengage	3182.73506720629	2	2014-04-03
30.arrive	3190.11952773975	2	2014-04-03
3.attack.8	3190.70876007755	2	2014-04-03
8.initCH	3190.70900586844	2	2014-04-03
3.disengage	3193.27907856986	2	2014-04-03
5.attack.8	3214.76096766279	2	2014-04-03
8.initFO	3214.76209382914	2	2014-04-03
1.attack.4	3228.47824476686	2	2014-04-03
4.initFO	3228.47952700988	2	2014-04-03
30.depart	3231.54913129225	2	2014-04-03
8.disengage	3250.69139047235	2	2014-04-03
10.attack.8	3330.1862994921	2	2014-04-03
8.initFO	3330.18652235086	2	2014-04-03
1.disengage	3436.9294976555	2	2014-04-03
8.disengage	3482.49039121876	2	2014-04-03
30.arrive	3484.29212393917	2	2014-04-03
3.attack.30	3491.36953047025	2	2014-04-03
30.initCH	3491.37062857437	2	2014-04-03
3.disengage	3494.53970752058	2	2014-04-03
3.attack.30	3504.18644487316	2	2014-04-03
30.initCH	3504.1866162969	2	2014-04-03
3.disengage	3520.73801757648	2	2014-04-03
7.attack.30	3574.23245749989	2	2014-04-03
30.initCH	3574.23667233084	2	2014-04-03
7.disengage	3575.22244725683	2	2014-04-03
2.attack.30	3579.17060232201	2	2014-04-03
30.initCH	3579.171155739	2	2014-04-03
2.disengage	3584.73170803766	2	2014-04-03
4.attack.2	3589.16675004366	2	2014-04-03
2.initFO	3589.16701520619	2	2014-04-03
7.attack.8	3590.67653305453	2	2014-04-03
8.initCH	3590.6766016046	2	2014-04-03
7.disengage	3597.57710698884	2	2014-04-03
4.disengage	3599.00046410881	2	2014-04-03
clock.time	3600	2	2014-04-03
10.attack.8	3675.07202864037	2	2014-04-03
8.initCH	3675.07220991581	2	2014-04-03
10.disengage	3676.34371300637	2	2014-04-03
10.attack.8	3696.35312973444	2	2014-04-03
8.initCH	3696.35348547896	2	2014-04-03
10.disengage	3699.27495662909	2	2014-04-03
10.attack.8	3704.35363146629	2	2014-04-03
8.initFO	3704.35411470089	2	2014-04-03
8.disengage	3770.00099356133	2	2014-04-03
3.attack.30	3784.96648110074	2	2014-04-03
30.initCH	3784.96766154127	2	2014-04-03
3.disengage	3794.87005320517	2	2014-04-03
fem.exit	3807.167	1	2014-04-03
4.attack.30	3840.54252526255	1	2014-04-03
30.initCH	3840.54260140622	1	2014-04-03
10.attack.5	3848.43819808009	1	2014-04-03
5.initFO	3848.43864604093	1	2014-04-03
4.disengage	3855.64437474159	1	2014-04-03
2.attack.30	3857.13272215796	1	2014-04-03
30.initCH	3857.13343592272	1	2014-04-03
2.disengage	3866.49953874286	1	2014-04-03
3.attack.30	3882.35097874186	1	2014-04-03
30.initCH	3882.35241788958	1	2014-04-03
3.disengage	3886.04276812622	1	2014-04-03
8.attack.30	3899.27813061749	1	2014-04-03
30.initCH	3899.27818333926	1	2014-04-03
2.attack.4	3975.56573389571	1	2014-04-03
4.initSF	3975.56608383112	1	2014-04-03
8.disengage	4004.02182544557	1	2014-04-03
8.attack.30	4008.30139368174	1	2014-04-03
30.initCH	4008.30210999531	1	2014-04-03
10.disengage	4008.94765179323	1	2014-04-03
8.disengage	4015.23114540332	1	2014-04-03
30.depart	4017.51741162204	1	2014-04-03
4.disengage	4058.42673581649	1	2014-04-03
2.attack.4	4127.88550236349	1	2014-04-03
4.initFO	4127.88639727902	1	2014-04-03
5.attack.10	4144.51974948356	1	2014-04-03
10.initFO	4144.52097632166	1	2014-04-03
30.arrive	4176.7867480058	1	2014-04-03
8.attack.30	4183.70872741192	1	2014-04-03
30.initCH	4183.71060820123	1	2014-04-03
8.disengage	4217.34796196568	1	2014-04-03
8.attack.30	4236.60459355025	1	2014-04-03
30.initCH	4236.60467846159	1	2014-04-03
2.disengage	4236.77521385098	1	2014-04-03
2.attack.4	4249.69150218392	1	2014-04-03
4.initFO	4249.69165969187	1	2014-04-03
8.disengage	4266.31662691411	1	2014-04-03
8.attack.30	4297.63904886201	1	2014-04-03
30.initCH	4297.64050956973	1	2014-04-03
8.disengage	4316.17570752027	1	2014-04-03
5.disengage	4318.8210629976	1	2014-04-03
5.attack.8	4343.36230631043	1	2014-04-03
8.initCH	4343.3638892912	1	2014-04-03
7.attack.3	4357.56627970021	1	2014-04-03
3.initFO	4357.56690740817	1	2014-04-03
3.disengage	4406.55324248777	1	2014-04-03
1.attack.30	4407.2415514601	1	2014-04-03
30.initCH	4407.24325653551	1	2014-04-03
1.disengage	4409.9337306993	1	2014-04-03
10.attack.30	4414.77300775869	1	2014-04-03
30.initCH	4414.77397665099	1	2014-04-03
5.disengage	4441.69441021446	1	2014-04-03
1.attack.8	4444.19298626499	1	2014-04-03
8.initCH	4444.19341328883	1	2014-04-03
1.disengage	4448.07255926335	1	2014-04-03
7.attack.8	4461.43727333775	1	2014-04-03
8.initFO	4461.4378902634	1	2014-04-03
10.disengage	4483.40101136681	1	2014-04-03
10.attack.30	4484.62426280893	1	2014-04-03
30.initCH	4484.62541571661	1	2014-04-03
10.disengage	4485.47329078633	1	2014-04-03
clock.time	4500	1	2014-04-03
10.attack.5	4552.41098286674	1	2014-04-03
5.initFO	4552.41358192416	1	2014-04-03
2.disengage	4646.08190304308	1	2014-04-03
30.depart	4707.34105013271	1	2014-04-03
7.disengage	4867.17118528241	1	2014-04-03
3.attack.7	4896.37283334218	1	2014-04-03
7.initFO	4896.373534212	1	2014-04-03
fem.enter	4980.7	2	2014-04-03
3.disengage	4981.11094111471	2	2014-04-03
10.disengage	5009.22724875533	2	2014-04-03
10.attack.5	5042.16836801802	2	2014-04-03
5.initFO	5042.16934440816	2	2014-04-03
7.attack.8	5128.29523033503	2	2014-04-03
8.initFO	5128.29538404385	2	2014-04-03
7.disengage	5174.86987064741	2	2014-04-03
10.disengage	5195.51958619182	2	2014-04-03
4.attack.3	5211.57682007436	2	2014-04-03
3.initFO	5211.5770939435	2	2014-04-03
4.disengage	5227.43680409736	2	2014-04-03
3.cop.start	5243.36747032732	2	2014-04-03
3.cop.end	5243.75296406621	2	2014-04-03
4.attack.2	5245.76764253471	2	2014-04-03
2.initFO	5245.77184924986	2	2014-04-03
4.disengage	5258.37865920835	2	2014-04-03
10.attack.5	5289.42086233767	2	2014-04-03
5.initSF	5289.42144521809	2	2014-04-03
10.disengage	5298.62093128672	2	2014-04-03
10.attack.5	5325.53031432582	2	2014-04-03
5.initFO	5325.5307061157	2	2014-04-03
10.disengage	5332.30125832165	2	2014-04-03
10.attack.5	5339.72488109651	2	2014-04-03
5.initFO	5339.72569502772	2	2014-04-03
10.disengage	5386.64045029197	2	2014-04-03
10.depart	5392.52791308904	2	2014-04-03
clock.time	5400	2	2014-04-03
3.attack.7	5405.80633507049	2	2014-04-03
7.initFO	5405.80651114335	2	2014-04-03
10.arrive	5433.53955131199	2	2014-04-03
10.attack.5	5460.77733922309	2	2014-04-03
5.initFO	5460.77747847342	2	2014-04-03
10.disengage	5482.03826302875	2	2014-04-03
2.attack.4	5486.76698348187	2	2014-04-03
4.initFO	5486.76820747221	2	2014-04-03
3.disengage	5503.49270397615	2	2014-04-03
2.disengage	5522.15428758757	2	2014-04-03
10.attack.5	5567.22806394834	2	2014-04-03
5.initCH	5567.22887488213	2	2014-04-03
10.disengage	5573.2997652813	2	2014-04-03
10.attack.5	5593.16810791795	2	2014-04-03
5.initFO	5593.16857145742	2	2014-04-03
5.disengage	5625.49948425344	2	2014-04-03
3.attack.7	5626.26002443666	2	2014-04-03
7.initFO	5626.26063952773	2	2014-04-03
3.disengage	5653.49833753937	2	2014-04-03
4.attack.8	5701.95190755254	2	2014-04-03
8.initCH	5701.95238778205	2	2014-04-03
4.disengage	5702.08365536134	2	2014-04-03
3.attack.8	5711.58695565386	2	2014-04-03
8.initCH	5711.58707429943	2	2014-04-03
3.disengage	5712.32493094061	2	2014-04-03
7.attack.4	5713.80063046492	2	2014-04-03
4.initFO	5713.80126170274	2	2014-04-03
4.disengage	5730.41826226705	2	2014-04-03
10.attack.5	5751.21723532625	2	2014-04-03
5.initFO	5751.21868801659	2	2014-04-03
30.arrive	5778.652000637	2	2014-04-03
3.attack.8	5785.27622359477	2	2014-04-03
8.initCH	5785.27623133487	2	2014-04-03
3.disengage	5785.47261505207	2	2014-04-03
10.disengage	5845.0960272619	2	2014-04-03
10.attack.5	5850.19964743274	2	2014-04-03
5.initFO	5850.2010505307	2	2014-04-03
3.attack.8	5887.330003822	2	2014-04-03
8.initFO	5887.33092096935	2	2014-04-03
10.disengage	5889.62995307358	2	2014-04-03
10.attack.5	5909.79637278067	2	2014-04-03
5.initFO	5909.79684235678	2	2014-04-03
10.disengage	5922.10829721292	2	2014-04-03
2.attack.1	5945.98155069099	2	2014-04-03
1.initSF	5945.98251328563	2	2014-04-03
8.disengage	5946.44565445577	2	2014-04-03
1.disengage	5947.44266324779	2	2014-04-03
4.attack.8	5966.1306055179	2	2014-04-03
8.initSF	5966.13076891096	2	2014-04-03
4.disengage	5995.89172469018	2	2014-04-03
5.attack.10	6002.11894144976	2	2014-04-03
10.initFO	6002.1196051829	2	2014-04-03
10.disengage	6017.80854471308	2	2014-04-03
5.attack.8	6083.25446482081	2	2014-04-03
8.initFO	6083.25475391364	2	2014-04-03
7.attack.30	6115.57555067936	2	2014-04-03
30.initCH	6115.57689994204	2	2014-04-03
7.disengage	6117.24801008305	2	2014-04-03
3.attack.30	6125.37557976665	2	2014-04-03
30.initCH	6125.37575424068	2	2014-04-03
3.disengage	6128.73650748888	2	2014-04-03
7.attack.30	6135.85609221313	2	2014-04-03
30.initCH	6135.85618481288	2	2014-04-03
7.disengage	6143.33182582315	2	2014-04-03
1.attack.30	6146.71281661095	2	2014-04-03
30.initCH	6146.71642708283	2	2014-04-03
7.attack.4	6147.75779316747	2	2014-04-03
4.initFO	6147.76166016103	2	2014-04-03
1.disengage	6151.72418294127	2	2014-04-03
4.disengage	6151.94111690214	2	2014-04-03
3.attack.30	6174.50224663587	2	2014-04-03
30.initCH	6174.50245090239	2	2014-04-03
3.disengage	6175.67730829201	2	2014-04-03
8.disengage	6180.56013332979	2	2014-04-03
2.attack.30	6223.04364487535	2	2014-04-03
30.initCH	6223.04411007662	2	2014-04-03
2.disengage	6229.78677537651	2	2014-04-03
8.attack.30	6230.8067661532	2	2014-04-03
30.initCH	6230.80727490584	2	2014-04-03
8.disengage	6231.92371022683	2	2014-04-03
1.attack.30	6245.44353170911	2	2014-04-03
30.initCH	6245.44409859793	2	2014-04-03
1.disengage	6247.16833818849	2	2014-04-03
4.attack.30	6254.00019940696	2	2014-04-03
30.initCH	6254.00057029247	2	2014-04-03
4.disengage	6254.64617752105	2	2014-04-03
2.attack.4	6259.2406950685	2	2014-04-03
4.initSF	6259.24119491937	2	2014-04-03
4.disengage	6260.29851002922	2	2014-04-03
2.attack.4	6290.20273590096	2	2014-04-03
4.initFO	6290.20329498771	2	2014-04-03
clock.time	6300	2	2014-04-03
2.disengage	6305.9229372626	2	2014-04-03
4.attack.7	6312.39957747557	2	2014-04-03
7.initFO	6312.39984966072	2	2014-04-03
7.disengage	6329.97628162241	2	2014-04-03
4.attack.5	6354.49178981855	2	2014-04-03
5.initFO	6354.49200302598	2	2014-04-03
1.attack.30	6384.22576298916	2	2014-04-03
30.initCH	6384.22622713364	2	2014-04-03
1.disengage	6386.3073494608	2	2014-04-03
4.disengage	6403.98760252499	2	2014-04-03
4.attack.7	6425.84677391832	2	2014-04-03
7.initFO	6425.84905463982	2	2014-04-03
4.disengage	6434.03574559024	2	2014-04-03
7.attack.4	6442.69314183332	2	2014-04-03
4.initFO	6442.69332546273	2	2014-04-03
7.disengage	6450.15950743851	2	2014-04-03
10.attack.5	6454.04859975332	2	2014-04-03
5.initFO	6454.04918300823	2	2014-04-03
4.attack.7	6484.82690803471	2	2014-04-03
7.initFO	6484.82810690785	2	2014-04-03
4.disengage	6533.81049572087	2	2014-04-03
2.attack.30	6538.31444648237	2	2014-04-03
30.initCH	6538.31728513574	2	2014-04-03
2.disengage	6540.1337161884	2	2014-04-03
2.attack.30	6567.89258220151	2	2014-04-03
30.initCH	6567.89263691755	2	2014-04-03
2.disengage	6569.37116931901	2	2014-04-03
7.attack.30	6569.60814344497	2	2014-04-03
30.initCH	6569.60922989588	2	2014-04-03
7.disengage	6574.15757384694	2	2014-04-03
1.attack.30	6578.08304081221	2	2014-04-03
30.initCH	6578.08386390894	2	2014-04-03
1.disengage	6582.3422145852	2	2014-04-03
1.attack.30	6584.56367613952	2	2014-04-03
30.initCH	6584.56395768493	2	2014-04-03
1.disengage	6588.43723234685	2	2014-04-03
4.attack.30	6600.01722230212	2	2014-04-03
30.initCH	6600.01847144223	2	2014-04-03
4.disengage	6605.05454206036	2	2014-04-03
4.attack.7	6605.54592669648	2	2014-04-03
7.initSF	6605.54635232633	2	2014-04-03
4.disengage	6611.30965973816	2	2014-04-03
10.disengage	6618.28031384328	2	2014-04-03
10.attack.30	6633.1244080333	2	2014-04-03
30.initCH	6633.12516543269	2	2014-04-03
10.disengage	6634.33015519516	2	2014-04-03
2.attack.30	6637.98129587193	2	2014-04-03
30.initCH	6637.98231639514	2	2014-04-03
2.disengage	6638.38436186974	2	2014-04-03
4.attack.7	6639.71819454368	2	2014-04-03
7.initFO	6639.71828023158	2	2014-04-03
4.disengage	6644.50688463243	2	2014-04-03
4.attack.2	6648.12678474299	2	2014-04-03
2.initFO	6648.1270303642	2	2014-04-03
fem.exit	6682.433	1	2014-04-03
5.attack.8	6694.77602463986	1	2014-04-03
8.initCH	6694.77603760454	1	2014-04-03
5.disengage	6694.82702845983	1	2014-04-03
5.attack.30	6701.52069212725	1	2014-04-03
30.initCH	6701.52072374933	1	2014-04-03
4.disengage	6704.99151629871	1	2014-04-03
4.attack.2	6715.27139736074	1	2014-04-03
2.initSF	6715.27250951847	1	2014-04-03
4.disengage	6765.68568088735	1	2014-04-03
3.attack.7	6796.52971876834	1	2014-04-03
7.initFO	6796.53066625699	1	2014-04-03
4.attack.8	6830.64810250462	1	2014-04-03
8.initFO	6830.64854664302	1	2014-04-03
1.depart	6831.61450808065	1	2014-04-03
3.disengage	6874.96463682362	1	2014-04-03
5.disengage	6909.00664097289	1	2014-04-03
10.attack.30	6909.9829296765	1	2014-04-03
30.initCH	6909.98767810099	1	2014-04-03
8.disengage	6958.48857755909	1	2014-04-03
2.depart	6965.94160599441	1	2014-04-03
3.attack.7	6976.98886223128	1	2014-04-03
7.initFO	6976.98947387557	1	2014-04-03
10.disengage	6986.30761314758	1	2014-04-03
30.depart	7007.47807104998	1	2014-04-03
10.attack.5	7047.78948070621	1	2014-04-03
5.initFO	7047.79008764859	1	2014-04-03
7.disengage	7134.75751772437	1	2014-04-03
clock.time	7200	1	2014-04-03
10.disengage	7241.44293742145	1	2014-04-03
5.attack.8	7253.69036936217	1	2014-04-03
8.initFO	7253.69053917183	1	2014-04-03
3.attack.7	7264.76830521261	1	2014-04-03
7.initFO	7264.76898467991	1	2014-04-03
5.disengage	7302.58798139753	1	2014-04-03
3.disengage	7313.99071091265	1	2014-04-03
5.attack.8	7345.74639254777	1	2014-04-03
8.initCH	7345.74674483115	1	2014-04-03
4.attack.7	7405.25393209831	1	2014-04-03
7.initFO	7405.25638155377	1	2014-04-03
5.disengage	7447.98755004234	1	2014-04-03
5.attack.10	7491.59436941008	1	2014-04-03
10.initFO	7491.59449362117	1	2014-04-03
7.disengage	7508.10824477146	1	2014-04-03
3.attack.7	7535.88280183776	1	2014-04-03
7.initFO	7535.88470697334	1	2014-04-03
4.attack.8	7586.31702503745	1	2014-04-03
8.initFO	7586.31779084189	1	2014-04-03
3.disengage	7618.04709229918	1	2014-04-03
10.disengage	7693.77092994386	1	2014-04-03
10.attack.5	7698.49121637661	1	2014-04-03
5.initFO	7698.4917096075	1	2014-04-03
8.disengage	7775.6022853527	1	2014-04-03
10.disengage	7874.34325306353	1	2014-04-03
4.attack.8	7889.67493548894	1	2014-04-03
8.initCH	7889.67583514606	1	2014-04-03
4.disengage	7907.89059498144	1	2014-04-03
10.attack.8	7926.21920758105	1	2014-04-03
8.initSF	7926.22063639442	1	2014-04-03
3.attack.7	8050.5832785761	1	2014-04-03
7.initFO	8050.58331805575	1	2014-04-03
10.disengage	8077.07982619483	1	2014-04-03
10.attack.5	8099.56433176664	1	2014-04-03
5.initSF	8099.5651181932	1	2014-04-03
clock.time	8100	1	2014-04-03
10.disengage	8140.18704808066	1	2014-04-03
7.disengage	8155.55205935705	1	2014-04-03
3.attack.7	8172.57674283386	1	2014-04-03
7.initFO	8172.57778373146	1	2014-04-03
10.attack.5	8234.87580494171	1	2014-04-03
5.initFO	8234.87605925395	1	2014-04-03
3.disengage	8386.04977724784	1	2014-04-03
7.attack.4	8386.83604838728	1	2014-04-03
4.initFO	8386.83616001065	1	2014-04-03
end.obs	8472	1	2014-04-03
