## Supplemental_reproducible_code for "Fighting isn’t sexy in lekking Greater Sage-grouse (*Centrocercus urophasianus*)": pres_exact_day_2

Events	Time	Date	Bird_ID	Type
1.arrive	0	2014-04-03	1	arrive
2.arrive	0	2014-04-03	2	arrive
3.arrive	0	2014-04-03	3	arrive
4.arrive	0	2014-04-03	4	arrive
5.arrive	0	2014-04-03	5	arrive
7.arrive	0	2014-04-03	7	arrive
8.arrive	0	2014-04-03	8	arrive
10.arrive	0	2014-04-03	10	arrive
30.arrive	0	2014-04-03	30	arrive
30.depart	996.637070814146	2014-04-03	30	depart
30.arrive	1319.74020341743	2014-04-03	30	arrive
30.depart	2065.17449267563	2014-04-03	30	depart
30.arrive	2185.49009607659	2014-04-03	30	arrive
30.depart	2359.28755577836	2014-04-03	30	depart
30.arrive	2917.76972608573	2014-04-03	30	arrive
30.depart	3031.34187981358	2014-04-03	30	depart
30.arrive	3190.11952773975	2014-04-03	30	arrive
30.depart	3231.54913129225	2014-04-03	30	depart
30.arrive	3484.29212393917	2014-04-03	30	arrive
30.depart	4017.51741162204	2014-04-03	30	depart
30.arrive	4176.7867480058	2014-04-03	30	arrive
30.depart	4707.34105013271	2014-04-03	30	depart
10.depart	5392.52791308904	2014-04-03	10	depart
10.arrive	5433.53955131199	2014-04-03	10	arrive
30.arrive	5778.652000637	2014-04-03	30	arrive
1.depart	6831.61450808065	2014-04-03	1	depart
2.depart	6965.94160599441	2014-04-03	2	depart
30.depart	7007.47807104998	2014-04-03	30	depart
