## Supplemental_reproducible_code for "Fighting isn’t sexy in lekking Greater Sage-grouse (*Centrocercus urophasianus*)": evlist_day2

Events	Time
0	0
58	46.1649064268469
930	46.1659153277038
962	48.412875778543
145	62.7655545603809
930	62.7655706570229
89	66.7307283695105
932	66.733009284868
962	69.4608061472857
965	88.6681096228405
116	98.378644439302
930	98.3786723708307
964	98.5680792885587
993	109.507330469541
203	112.860711879966
930	112.861133252171
90	113.22062605596
933	113.221072414029
963	113.671914942615
967	135.003678671922
87	136.28956155018
930	136.290323272303
94	139.554779365956
938	139.555004070917
968	141.543925994087
963	143.687451377783
116	145.690642051641
930	145.69100486991
964	146.213602865995
203	150.226065197885
930	150.227109783381
967	150.590547611848
145	158.752200464806
930	158.752559609092
7	167.776291277597
908	167.777345499403
961	170.587490066824
965	176.754372470895
203	195.02612632656
930	195.026311844829
967	201.214415524682
993	201.708214083648
90	202.922512804718
873	202.92255006025
964	235.13850602263
844	241.00158299457
873	241.004256631237
963	275.671577832976
993	303.016711750605
90	306.115266086109
873	306.117460062833
964	309.037647736328
116	340.56388660841
930	340.564740960427
964	346.726482107835
290	360.040996336207
930	360.041269871428
970	360.632166672464
1080	364.972501624575
993	365.797176468127
90	368.667653751405
873	368.668988639971
964	409.723907842204
0	600.563425005468
290	646.438333856454
930	646.442906478935
970	651.171300263301
116	652.278644561504
930	652.280643381166
964	653.779569581324
65	672.260295045705
908	672.260348997834
963	680.550084796708
123	681.774472240398
908	681.77533956423
87	692.855430726081
930	692.857816434147
963	698.392177365215
965	699.841506276796
7	707.619562075751
908	707.619818737687
961	710.689992921879
290	729.436813366834
930	729.438672996266
970	730.459387206015
290	730.467854156367
930	730.470020455235
970	731.398554966151
87	737.013806017846
930	737.015592911132
963	753.885430482828
177	763.729600563673
873	763.730696904935
967	778.317358246064
67	779.527333467778
880	779.527377754534
963	786.152375916361
232	790.386286422519
930	790.389119936275
968	798.961641466079
993	811.665696845075
177	819.354022908558
873	819.354771486924
89	834.61620890044
872	834.617291950578
962	860.083287440183
116	878.974103734472
930	878.97536288461
125	882.378176679173
880	882.378947535553
964	883.277185815962
970	897.908040233602
967	899.946895993811
0	900
64	926.40194189777
877	926.402255719367
963	988.034263266147
993	1017.19210879062
90	1017.48760985251
873	1017.48910285611
964	1034.17718728184
203	1035.36264122091
930	1035.36312887637
967	1038.34919355475
116	1039.17830233673
960	1039.18048917801
990	1041.83711102767
145	1045.18468557648
900	1045.18524290661
990	1052.54028610501
87	1084.41593029239
930	1084.41625097
963	1085.41759433938
87	1096.2720373384
930	1096.27475113163
963	1099.08093670319
290	1100.97467571781
930	1100.97573009121
970	1102.34906957727
87	1102.87945553225
930	1102.87953076797
963	1128.17951559924
290	1156.89168708365
930	1156.89181901039
970	1159.32848754898
116	1162.759634303
930	1162.76181386289
964	1165.98630201167
269	1173.35370634345
878	1173.3540576246
87	1189.85775329945
930	1189.85787508937
963	1191.11973948327
993	1245.45918368257
90	1252.14239855108
873	1252.1429696587
58	1272.90184228838
930	1272.902824995
962	1275.7900614561
964	1309.36280093054
203	1319.4527116749
960	1319.45291221412
990	1323.37594394071
58	1334.48638285449
930	1334.48641112065
962	1338.98117290624
1080	1343.63826804407
968	1366.99981282993
269	1382.94741805044
908	1382.94748150981
970	1400.05112429367
89	1437.46182626815
872	1437.46522823444
964	1466.7763269917
0	1536.64528218781
993	1543.28013510733
1023	1543.46287785985
87	1610.96557227076
930	1610.96583512799
963	1611.81967742727
1080	1616.12440177436
993	1722.17627805762
1023	1725.96688154262
123	1727.2395664274
878	1727.23962223246
89	1759.58050767397
872	1759.58105333495
962	1764.89429821241
0	1800
965	1816.26572813898
993	1835.53597862931
1023	1835.57082481676
0	1862.30281380188
87	1893.10544906604
930	1893.10695489904
963	1896.05901168751
87	1902.94730955424
930	1902.95124617933
7	1908.16882446171
878	1908.16915274747
968	1911.70157084765
963	1916.31498193932
87	1922.88477960044
930	1922.88593800025
963	1931.07959184959
203	1940.02766778907
930	1940.02778746146
967	1941.42736830754
145	1944.79215592737
930	1944.7931954478
965	1960.35198625204
58	1961.71098277848
930	1961.71144890837
962	1963.13154632786
116	1974.29018774629
930	1974.29048942044
964	1976.77596716623
232	1985.91775175805
930	1985.92385381301
968	1990.95703165058
1080	2008.48046599043
123	2050.58697023928
878	2050.58717731112
30	2113.17042685879
871	2113.17120079105
962	2113.8736189003
90	2137.28525299752
933	2137.28802136386
964	2151.1286058569
93	2197.21544261574
877	2197.2225968215
968	2197.5187647222
65	2215.40019331288
878	2215.40240122316
963	2220.65134478624
964	2265.58174072001
65	2394.98220098143
938	2394.98285966935
963	2401.3138630817
0	2460.48216366619
87	2478.25743105467
930	2478.25752682987
963	2483.65456736476
65	2489.39938115738
908	2489.40007592816
963	2493.61542521899
992	2506.10546126098
89	2508.06371669715
872	2508.06442721842
0	2511.333
177	2541.15608337172
933	2541.15755052963
1080	2541.48927568551
964	2688.42658980156
0	2700
125	2703.27146264238
880	2703.27274884485
967	2710.60136386056
970	2720.03998299829
67	2736.34860427627
880	2736.34905130167
1055	2779.139132721
93	2839.40788235059
877	2839.40807445303
1058	2878.96214803723
964	2923.96910080869
0	2975.567
970	2977.39057553119
93	3013.40875003428
877	3013.40895381751
967	3020.92070454387
93	3036.61787543717
877	3036.61800988764
964	3138.14886832547
993	3169.50643199035
90	3169.85596042708
873	3169.85756856889
964	3181.74813877983
993	3192.32258938509
177	3196.22079512304
873	3196.22098900722
89	3207.93543524857
872	3207.93560938869
0	3210.4528811072
967	3224.28155805242
964	3236.04294043589
203	3298.02593733178
930	3298.02635172131
967	3302.99204672547
290	3344.04533028258
930	3344.0464644143
970	3349.3560545901
203	3374.31839977755
930	3374.31895771359
967	3376.58974803627
203	3388.36332439346
930	3388.36362644404
967	3390.28030442013
1080	3401.75698630975
993	3435.77544692716
90	3443.793831709
873	3443.79435100483
964	3450.9703260779
993	3527.31965701757
1023	3529.19848760274
0	3600
0	3702.80832884852
993	3716.06354473118
90	3716.70667093032
873	3716.70784497355
964	3718.53589833787
993	3748.79992600188
90	3752.32559665038
933	3752.3274029036
964	3757.08805778908
178	3768.10204983572
874	3768.10341367924
0	3807.167
29	3886.17443511274
930	3886.17522919589
961	3903.60841990023
29	3917.2382986147
930	3917.23961252778
961	3946.69112188948
87	3947.25850417512
930	3947.2592301091
963	3957.44243995815
87	3958.39780588683
930	3958.39892286444
963	4013.93954020798
964	4019.64469994127
87	4042.7748069819
930	4042.77485761054
963	4094.11423833137
29	4115.31999846066
930	4115.32078848076
961	4115.68251690694
87	4159.07836986745
930	4159.07869069433
93	4168.86150408454
877	4168.86479896503
963	4177.04535041635
1080	4220.20498981181
0	4241.630601994
964	4361.87209890177
87	4389.07895562913
930	4389.08077850198
963	4389.87231342394
9	4402.54289338756
880	4402.5438073765
58	4411.27576471271
930	4411.27637025063
962	4418.21575002943
1080	4429.03655957889
0	4500
89	4514.30018992906
872	4514.30146051918
961	4590.51719865823
964	4827.42585199216
93	4902.66522040523
877	4902.6652561158
0	4980.7
964	5027.91459032818
89	5044.79690801349
872	5044.79798003423
964	5047.34445649648
264	5074.85846940479
873	5074.85995889574
963	5115.38966983654
0	5178.57741804435
90	5239.99319774381
873	5239.99376458048
964	5241.4995204493
32	5257.31201853503
874	5257.31323178031
964	5297.59341452417
32	5357.70125837248
874	5357.70152158935
0	5400
964	5402.16050872618
93	5406.51494531622
877	5406.51685453868
964	5420.82521486297
9	5437.48489007403
880	5437.48558297997
961	5468.62734409127
9	5568.61003556389
880	5568.61015292418
961	5623.02173872468
116	5625.23230346576
930	5625.23448520487
964	5626.8355118217
90	5660.22516518194
873	5660.22710488366
964	5665.92500082806
203	5696.70793880636
930	5696.70940711172
967	5698.74725155849
116	5719.23477388396
930	5719.23479011436
964	5721.01087339257
290	5738.99564726493
960	5738.99656505009
970	5764.57858313815
58	5769.00477286311
930	5769.00574720311
962	5773.43260216082
58	5776.40257762915
930	5776.40325522962
962	5777.55338585659
116	5783.85507493133
930	5783.85967489981
964	5791.55370916313
1080	5803.33378955444
90	5854.86880651547
873	5854.86919781394
964	5857.46905345217
93	5879.7426220629
877	5879.74277451629
964	5904.76087787359
9	5940.95010241538
880	5940.95051807974
61	5953.38661578236
874	5953.38760850405
963	6022.14086097186
993	6028.35310262421
90	6029.37400328011
873	6029.37686104139
35	6037.77140036597
877	6037.77157540536
964	6066.28180496283
967	6100.70568785434
90	6110.16945072617
933	6110.16946221312
964	6118.4915859241
961	6145.94814705543
268	6182.50267485438
877	6182.50271993738
90	6185.58290683433
873	6185.58318677927
967	6220.11983498037
9	6232.5712860898
880	6232.57316788255
961	6243.20160057977
964	6249.6297419706
32	6256.97570905315
874	6256.97573796602
964	6260.50485013181
0	6300
9	6373.55387935991
880	6373.55460647144
970	6393.741775067
1060	6422.26585940797
0	6514.29745836026
9	6526.76580236044
880	6526.76707171681
961	6532.52649362309
175	6598.88801347362
871	6598.88838852123
961	6628.33507825681
61	6638.25602024487
934	6638.25686566977
964	6645.74853266551
9	6669.69925131504
880	6669.69961092348
0	6682.433
970	6729.56845647999
6	6738.44107779152
877	6738.44182274305
89	6758.28140318415
872	6758.28406677924
964	6800.04097036035
0	6832.09088361172
1080	6838.31200732894
961	6855.78355184288
93	6891.66222419104
877	6891.66234433659
964	6996.98239275121
93	7045.90236715232
877	7045.90331157074
0	7075.5964431896
0	7200
2	7256.70933104681
873	7256.70936291751
961	7296.8089768038
9	7308.89983928725
880	7308.90215602435
964	7463.66404192048
93	7470.81351967118
877	7470.81419027899
964	7504.17763738869
93	7560.29151461794
877	7560.29421980026
1080	7650.40521514127
31	7664.66448399482
873	7664.66535601996
963	7670.51190210106
1053	7673.08897554444
964	7697.41709941324
93	7779.42557958295
877	7779.42803174875
961	7786.52631972983
964	7831.34635098915
89	7862.48420191786
872	7862.48512686067
962	7923.10001678236
1052	7955.80281483464
0	8100
93	8464.75707782364
877	8464.75814384464
0	8472
