## Supplemental_reproducible_code for "Fighting isn’t sexy in lekking Greater Sage-grouse (*Centrocercus urophasianus*)": full_event_list_day2

Events	Time	Females	Date
fem.enter	0	2	2014-04-03
2.attack.30	46.1649064268469	2	2014-04-03
30.initCH	46.1659153277038	2	2014-04-03
2.disengage	48.412875778543	2	2014-04-03
5.attack.30	62.7655545603809	2	2014-04-03
30.initCH	62.7655706570229	2	2014-04-03
4.attack.2	66.7307283695105	2	2014-04-03
2.initSF	66.733009284868	2	2014-04-03
2.disengage	69.4608061472857	2	2014-04-03
5.disengage	88.6681096228405	2	2014-04-03
4.attack.30	98.378644439302	2	2014-04-03
30.initCH	98.3786723708307	2	2014-04-03
4.disengage	98.5680792885587	2	2014-04-03
3.cop.start	109.507330469541	2	2014-04-03
7.attack.30	112.860711879966	2	2014-04-03
30.initCH	112.861133252171	2	2014-04-03
4.attack.3	113.22062605596	2	2014-04-03
3.initSF	113.221072414029	2	2014-04-03
3.disengage	113.671914942615	2	2014-04-03
7.disengage	135.003678671922	2	2014-04-03
3.attack.30	136.28956155018	2	2014-04-03
30.initCH	136.290323272303	2	2014-04-03
4.attack.8	139.554779365956	2	2014-04-03
8.initSF	139.555004070917	2	2014-04-03
8.disengage	141.543925994087	2	2014-04-03
3.disengage	143.687451377783	2	2014-04-03
4.attack.30	145.690642051641	2	2014-04-03
30.initCH	145.69100486991	2	2014-04-03
4.disengage	146.213602865995	2	2014-04-03
7.attack.30	150.226065197885	2	2014-04-03
30.initCH	150.227109783381	2	2014-04-03
7.disengage	150.590547611848	2	2014-04-03
5.attack.30	158.752200464806	2	2014-04-03
30.initCH	158.752559609092	2	2014-04-03
1.attack.8	167.776291277597	2	2014-04-03
8.initCH	167.777345499403	2	2014-04-03
1.disengage	170.587490066824	2	2014-04-03
5.disengage	176.754372470895	2	2014-04-03
7.attack.30	195.02612632656	2	2014-04-03
30.initCH	195.026311844829	2	2014-04-03
7.disengage	201.214415524682	2	2014-04-03
3.cop.start	201.708214083648	2	2014-04-03
4.attack.3	202.922512804718	2	2014-04-03
3.initFO	202.92255006025	2	2014-04-03
4.disengage	235.13850602263	2	2014-04-03
30.attack.3	241.00158299457	2	2014-04-03
3.initFO	241.004256631237	2	2014-04-03
3.disengage	275.671577832976	2	2014-04-03
3.cop.start	303.016711750605	2	2014-04-03
4.attack.3	306.115266086109	2	2014-04-03
3.initFO	306.117460062833	2	2014-04-03
4.disengage	309.037647736328	2	2014-04-03
4.attack.30	340.56388660841	2	2014-04-03
30.initCH	340.564740960427	2	2014-04-03
4.disengage	346.726482107835	2	2014-04-03
10.attack.30	360.040996336207	2	2014-04-03
30.initCH	360.041269871428	2	2014-04-03
10.disengage	360.632166672464	2	2014-04-03
30.depart	364.972501624575	2	2014-04-03
3.cop.start	365.797176468127	2	2014-04-03
4.attack.3	368.667653751405	2	2014-04-03
3.initFO	368.668988639971	2	2014-04-03
4.disengage	409.723907842204	2	2014-04-03
30.arrive	600.563425005468	2	2014-04-03
10.attack.30	646.438333856454	2	2014-04-03
30.initCH	646.442906478935	2	2014-04-03
10.disengage	651.171300263301	2	2014-04-03
4.attack.30	652.278644561504	2	2014-04-03
30.initCH	652.280643381166	2	2014-04-03
4.disengage	653.779569581324	2	2014-04-03
3.attack.8	672.260295045705	2	2014-04-03
8.initCH	672.260348997834	2	2014-04-03
3.disengage	680.550084796708	2	2014-04-03
5.attack.8	681.774472240398	2	2014-04-03
8.initCH	681.77533956423	2	2014-04-03
3.attack.30	692.855430726081	2	2014-04-03
30.initCH	692.857816434147	2	2014-04-03
3.disengage	698.392177365215	2	2014-04-03
5.disengage	699.841506276796	2	2014-04-03
1.attack.8	707.619562075751	2	2014-04-03
8.initCH	707.619818737687	2	2014-04-03
1.disengage	710.689992921879	2	2014-04-03
10.attack.30	729.436813366834	2	2014-04-03
30.initCH	729.438672996266	2	2014-04-03
10.disengage	730.459387206015	2	2014-04-03
10.attack.30	730.467854156367	2	2014-04-03
30.initCH	730.470020455235	2	2014-04-03
10.disengage	731.398554966151	2	2014-04-03
3.attack.30	737.013806017846	2	2014-04-03
30.initCH	737.015592911132	2	2014-04-03
3.disengage	753.885430482828	2	2014-04-03
7.attack.3	763.729600563673	2	2014-04-03
3.initFO	763.730696904935	2	2014-04-03
7.disengage	778.317358246064	2	2014-04-03
3.attack.10	779.527333467778	2	2014-04-03
10.initFO	779.527377754534	2	2014-04-03
3.disengage	786.152375916361	2	2014-04-03
8.attack.30	790.386286422519	2	2014-04-03
30.initCH	790.389119936275	2	2014-04-03
8.disengage	798.961641466079	2	2014-04-03
3.cop.start	811.665696845075	2	2014-04-03
7.attack.3	819.354022908558	2	2014-04-03
3.initFO	819.354771486924	2	2014-04-03
4.attack.2	834.61620890044	2	2014-04-03
2.initFO	834.617291950578	2	2014-04-03
2.disengage	860.083287440183	2	2014-04-03
4.attack.30	878.974103734472	2	2014-04-03
30.initCH	878.97536288461	2	2014-04-03
5.attack.10	882.378176679173	2	2014-04-03
10.initFO	882.378947535553	2	2014-04-03
4.disengage	883.277185815962	2	2014-04-03
10.disengage	897.908040233602	2	2014-04-03
7.disengage	899.946895993811	2	2014-04-03
clock.time	900	2	2014-04-03
3.attack.7	926.40194189777	2	2014-04-03
7.initFO	926.402255719367	2	2014-04-03
3.disengage	988.034263266147	2	2014-04-03
3.cop.start	1017.19210879062	2	2014-04-03
4.attack.3	1017.48760985251	2	2014-04-03
3.initFO	1017.48910285611	2	2014-04-03
4.disengage	1034.17718728184	2	2014-04-03
7.attack.30	1035.36264122091	2	2014-04-03
30.initCH	1035.36312887637	2	2014-04-03
7.disengage	1038.34919355475	2	2014-04-03
4.attack.30	1039.17830233673	2	2014-04-03
30.initSF	1039.18048917801	2	2014-04-03
30.disengage	1041.83711102767	2	2014-04-03
5.attack.30	1045.18468557648	2	2014-04-03
30.initFO	1045.18524290661	2	2014-04-03
30.disengage	1052.54028610501	2	2014-04-03
3.attack.30	1084.41593029239	2	2014-04-03
30.initCH	1084.41625097	2	2014-04-03
3.disengage	1085.41759433938	2	2014-04-03
3.attack.30	1096.2720373384	2	2014-04-03
30.initCH	1096.27475113163	2	2014-04-03
3.disengage	1099.08093670319	2	2014-04-03
10.attack.30	1100.97467571781	2	2014-04-03
30.initCH	1100.97573009121	2	2014-04-03
10.disengage	1102.34906957727	2	2014-04-03
3.attack.30	1102.87945553225	2	2014-04-03
30.initCH	1102.87953076797	2	2014-04-03
3.disengage	1128.17951559924	2	2014-04-03
10.attack.30	1156.89168708365	2	2014-04-03
30.initCH	1156.89181901039	2	2014-04-03
10.disengage	1159.32848754898	2	2014-04-03
4.attack.30	1162.759634303	2	2014-04-03
30.initCH	1162.76181386289	2	2014-04-03
4.disengage	1165.98630201167	2	2014-04-03
10.attack.8	1173.35370634345	2	2014-04-03
8.initFO	1173.3540576246	2	2014-04-03
3.attack.30	1189.85775329945	2	2014-04-03
30.initCH	1189.85787508937	2	2014-04-03
3.disengage	1191.11973948327	2	2014-04-03
3.cop.start	1245.45918368257	2	2014-04-03
4.attack.3	1252.14239855108	2	2014-04-03
3.initFO	1252.1429696587	2	2014-04-03
2.attack.30	1272.90184228838	2	2014-04-03
30.initCH	1272.902824995	2	2014-04-03
2.disengage	1275.7900614561	2	2014-04-03
4.disengage	1309.36280093054	2	2014-04-03
7.attack.30	1319.4527116749	2	2014-04-03
30.initSF	1319.45291221412	2	2014-04-03
30.disengage	1323.37594394071	2	2014-04-03
2.attack.30	1334.48638285449	2	2014-04-03
30.initCH	1334.48641112065	2	2014-04-03
2.disengage	1338.98117290624	2	2014-04-03
30.depart	1343.63826804407	2	2014-04-03
8.disengage	1366.99981282993	2	2014-04-03
10.attack.8	1382.94741805044	2	2014-04-03
8.initCH	1382.94748150981	2	2014-04-03
10.disengage	1400.05112429367	2	2014-04-03
4.attack.2	1437.46182626815	2	2014-04-03
2.initFO	1437.46522823444	2	2014-04-03
4.disengage	1466.7763269917	2	2014-04-03
30.arrive	1536.64528218781	2	2014-04-03
3.cop.start	1543.28013510733	2	2014-04-03
3.cop.end	1543.46287785985	2	2014-04-03
3.attack.30	1610.96557227076	2	2014-04-03
30.initCH	1610.96583512799	2	2014-04-03
3.disengage	1611.81967742727	2	2014-04-03
30.depart	1616.12440177436	2	2014-04-03
3.cop.start	1722.17627805762	2	2014-04-03
3.cop.end	1725.96688154262	2	2014-04-03
5.attack.8	1727.2395664274	2	2014-04-03
8.initFO	1727.23962223246	2	2014-04-03
4.attack.2	1759.58050767397	2	2014-04-03
2.initFO	1759.58105333495	2	2014-04-03
2.disengage	1764.89429821241	2	2014-04-03
clock.time	1800	2	2014-04-03
5.disengage	1816.26572813898	2	2014-04-03
3.cop.start	1835.53597862931	2	2014-04-03
3.cop.end	1835.57082481676	2	2014-04-03
30.arrive	1862.30281380188	2	2014-04-03
3.attack.30	1893.10544906604	2	2014-04-03
30.initCH	1893.10695489904	2	2014-04-03
3.disengage	1896.05901168751	2	2014-04-03
3.attack.30	1902.94730955424	2	2014-04-03
30.initCH	1902.95124617933	2	2014-04-03
1.attack.8	1908.16882446171	2	2014-04-03
8.initFO	1908.16915274747	2	2014-04-03
8.disengage	1911.70157084765	2	2014-04-03
3.disengage	1916.31498193932	2	2014-04-03
3.attack.30	1922.88477960044	2	2014-04-03
30.initCH	1922.88593800025	2	2014-04-03
3.disengage	1931.07959184959	2	2014-04-03
7.attack.30	1940.02766778907	2	2014-04-03
30.initCH	1940.02778746146	2	2014-04-03
7.disengage	1941.42736830754	2	2014-04-03
5.attack.30	1944.79215592737	2	2014-04-03
30.initCH	1944.7931954478	2	2014-04-03
5.disengage	1960.35198625204	2	2014-04-03
2.attack.30	1961.71098277848	2	2014-04-03
30.initCH	1961.71144890837	2	2014-04-03
2.disengage	1963.13154632786	2	2014-04-03
4.attack.30	1974.29018774629	2	2014-04-03
30.initCH	1974.29048942044	2	2014-04-03
4.disengage	1976.77596716623	2	2014-04-03
8.attack.30	1985.91775175805	2	2014-04-03
30.initCH	1985.92385381301	2	2014-04-03
8.disengage	1990.95703165058	2	2014-04-03
30.depart	2008.48046599043	2	2014-04-03
5.attack.8	2050.58697023928	2	2014-04-03
8.initFO	2050.58717731112	2	2014-04-03
2.attack.1	2113.17042685879	2	2014-04-03
1.initFO	2113.17120079105	2	2014-04-03
2.disengage	2113.8736189003	2	2014-04-03
4.attack.3	2137.28525299752	2	2014-04-03
3.initSF	2137.28802136386	2	2014-04-03
4.disengage	2151.1286058569	2	2014-04-03
4.attack.7	2197.21544261574	2	2014-04-03
7.initFO	2197.2225968215	2	2014-04-03
8.disengage	2197.5187647222	2	2014-04-03
3.attack.8	2215.40019331288	2	2014-04-03
8.initFO	2215.40240122316	2	2014-04-03
3.disengage	2220.65134478624	2	2014-04-03
4.disengage	2265.58174072001	2	2014-04-03
3.attack.8	2394.98220098143	2	2014-04-03
8.initSF	2394.98285966935	2	2014-04-03
3.disengage	2401.3138630817	2	2014-04-03
30.arrive	2460.48216366619	2	2014-04-03
3.attack.30	2478.25743105467	2	2014-04-03
30.initCH	2478.25752682987	2	2014-04-03
3.disengage	2483.65456736476	2	2014-04-03
3.attack.8	2489.39938115738	2	2014-04-03
8.initCH	2489.40007592816	2	2014-04-03
3.disengage	2493.61542521899	2	2014-04-03
2.cop.start	2506.10546126098	2	2014-04-03
4.attack.2	2508.06371669715	2	2014-04-03
2.initFO	2508.06442721842	2	2014-04-03
fem.exit	2511.333	1	2014-04-03
7.attack.3	2541.15608337172	1	2014-04-03
3.initSF	2541.15755052963	1	2014-04-03
30.depart	2541.48927568551	1	2014-04-03
4.disengage	2688.42658980156	1	2014-04-03
clock.time	2700	1	2014-04-03
5.attack.10	2703.27146264238	1	2014-04-03
10.initFO	2703.27274884485	1	2014-04-03
7.disengage	2710.60136386056	1	2014-04-03
10.disengage	2720.03998299829	1	2014-04-03
3.attack.10	2736.34860427627	1	2014-04-03
10.initFO	2736.34905130167	1	2014-04-03
5.depart	2779.139132721	1	2014-04-03
4.attack.7	2839.40788235059	1	2014-04-03
7.initFO	2839.40807445303	1	2014-04-03
8.depart	2878.96214803723	1	2014-04-03
4.disengage	2923.96910080869	1	2014-04-03
fem.enter	2975.567	2	2014-04-03
10.disengage	2977.39057553119	2	2014-04-03
4.attack.7	3013.40875003428	2	2014-04-03
7.initFO	3013.40895381751	2	2014-04-03
7.disengage	3020.92070454387	2	2014-04-03
4.attack.7	3036.61787543717	2	2014-04-03
7.initFO	3036.61800988764	2	2014-04-03
4.disengage	3138.14886832547	2	2014-04-03
3.cop.start	3169.50643199035	2	2014-04-03
4.attack.3	3169.85596042708	2	2014-04-03
3.initFO	3169.85756856889	2	2014-04-03
4.disengage	3181.74813877983	2	2014-04-03
3.cop.start	3192.32258938509	2	2014-04-03
7.attack.3	3196.22079512304	2	2014-04-03
3.initFO	3196.22098900722	2	2014-04-03
4.attack.2	3207.93543524857	2	2014-04-03
2.initFO	3207.93560938869	2	2014-04-03
30.arrive	3210.4528811072	2	2014-04-03
7.disengage	3224.28155805242	2	2014-04-03
4.disengage	3236.04294043589	2	2014-04-03
7.attack.30	3298.02593733178	2	2014-04-03
30.initCH	3298.02635172131	2	2014-04-03
7.disengage	3302.99204672547	2	2014-04-03
10.attack.30	3344.04533028258	2	2014-04-03
30.initCH	3344.0464644143	2	2014-04-03
10.disengage	3349.3560545901	2	2014-04-03
7.attack.30	3374.31839977755	2	2014-04-03
30.initCH	3374.31895771359	2	2014-04-03
7.disengage	3376.58974803627	2	2014-04-03
7.attack.30	3388.36332439346	2	2014-04-03
30.initCH	3388.36362644404	2	2014-04-03
7.disengage	3390.28030442013	2	2014-04-03
30.depart	3401.75698630975	2	2014-04-03
3.cop.start	3435.77544692716	2	2014-04-03
4.attack.3	3443.793831709	2	2014-04-03
3.initFO	3443.79435100483	2	2014-04-03
4.disengage	3450.9703260779	2	2014-04-03
3.cop.start	3527.31965701757	2	2014-04-03
3.cop.end	3529.19848760274	2	2014-04-03
clock.time	3600	2	2014-04-03
30.arrive	3702.80832884852	2	2014-04-03
3.cop.start	3716.06354473118	2	2014-04-03
4.attack.3	3716.70667093032	2	2014-04-03
3.initFO	3716.70784497355	2	2014-04-03
4.disengage	3718.53589833787	2	2014-04-03
3.cop.start	3748.79992600188	2	2014-04-03
4.attack.3	3752.32559665038	2	2014-04-03
3.initSF	3752.3274029036	2	2014-04-03
4.disengage	3757.08805778908	2	2014-04-03
7.attack.4	3768.10204983572	2	2014-04-03
4.initFO	3768.10341367924	2	2014-04-03
fem.exit	3807.167	1	2014-04-03
1.attack.30	3886.17443511274	1	2014-04-03
30.initCH	3886.17522919589	1	2014-04-03
1.disengage	3903.60841990023	1	2014-04-03
1.attack.30	3917.2382986147	1	2014-04-03
30.initCH	3917.23961252778	1	2014-04-03
1.disengage	3946.69112188948	1	2014-04-03
3.attack.30	3947.25850417512	1	2014-04-03
30.initCH	3947.2592301091	1	2014-04-03
3.disengage	3957.44243995815	1	2014-04-03
3.attack.30	3958.39780588683	1	2014-04-03
30.initCH	3958.39892286444	1	2014-04-03
3.disengage	4013.93954020798	1	2014-04-03
4.disengage	4019.64469994127	1	2014-04-03
3.attack.30	4042.7748069819	1	2014-04-03
30.initCH	4042.77485761054	1	2014-04-03
3.disengage	4094.11423833137	1	2014-04-03
1.attack.30	4115.31999846066	1	2014-04-03
30.initCH	4115.32078848076	1	2014-04-03
1.disengage	4115.68251690694	1	2014-04-03
3.attack.30	4159.07836986745	1	2014-04-03
30.initCH	4159.07869069433	1	2014-04-03
4.attack.7	4168.86150408454	1	2014-04-03
7.initFO	4168.86479896503	1	2014-04-03
3.disengage	4177.04535041635	1	2014-04-03
30.depart	4220.20498981181	1	2014-04-03
30.arrive	4241.630601994	1	2014-04-03
4.disengage	4361.87209890177	1	2014-04-03
3.attack.30	4389.07895562913	1	2014-04-03
30.initCH	4389.08077850198	1	2014-04-03
3.disengage	4389.87231342394	1	2014-04-03
1.attack.10	4402.54289338756	1	2014-04-03
10.initFO	4402.5438073765	1	2014-04-03
2.attack.30	4411.27576471271	1	2014-04-03
30.initCH	4411.27637025063	1	2014-04-03
2.disengage	4418.21575002943	1	2014-04-03
30.depart	4429.03655957889	1	2014-04-03
clock.time	4500	1	2014-04-03
4.attack.2	4514.30018992906	1	2014-04-03
2.initFO	4514.30146051918	1	2014-04-03
1.disengage	4590.51719865823	1	2014-04-03
4.disengage	4827.42585199216	1	2014-04-03
4.attack.7	4902.66522040523	1	2014-04-03
7.initFO	4902.6652561158	1	2014-04-03
fem.enter	4980.7	2	2014-04-03
4.disengage	5027.91459032818	2	2014-04-03
4.attack.2	5044.79690801349	2	2014-04-03
2.initFO	5044.79798003423	2	2014-04-03
4.disengage	5047.34445649648	2	2014-04-03
10.attack.3	5074.85846940479	2	2014-04-03
3.initFO	5074.85995889574	2	2014-04-03
3.disengage	5115.38966983654	2	2014-04-03
30.arrive	5178.57741804435	2	2014-04-03
4.attack.3	5239.99319774381	2	2014-04-03
3.initFO	5239.99376458048	2	2014-04-03
4.disengage	5241.4995204493	2	2014-04-03
2.attack.4	5257.31201853503	2	2014-04-03
4.initFO	5257.31323178031	2	2014-04-03
4.disengage	5297.59341452417	2	2014-04-03
2.attack.4	5357.70125837248	2	2014-04-03
4.initFO	5357.70152158935	2	2014-04-03
clock.time	5400	2	2014-04-03
4.disengage	5402.16050872618	2	2014-04-03
4.attack.7	5406.51494531622	2	2014-04-03
7.initFO	5406.51685453868	2	2014-04-03
4.disengage	5420.82521486297	2	2014-04-03
1.attack.10	5437.48489007403	2	2014-04-03
10.initFO	5437.48558297997	2	2014-04-03
1.disengage	5468.62734409127	2	2014-04-03
1.attack.10	5568.61003556389	2	2014-04-03
10.initFO	5568.61015292418	2	2014-04-03
1.disengage	5623.02173872468	2	2014-04-03
4.attack.30	5625.23230346576	2	2014-04-03
30.initCH	5625.23448520487	2	2014-04-03
4.disengage	5626.8355118217	2	2014-04-03
4.attack.3	5660.22516518194	2	2014-04-03
3.initFO	5660.22710488366	2	2014-04-03
4.disengage	5665.92500082806	2	2014-04-03
7.attack.30	5696.70793880636	2	2014-04-03
30.initCH	5696.70940711172	2	2014-04-03
7.disengage	5698.74725155849	2	2014-04-03
4.attack.30	5719.23477388396	2	2014-04-03
30.initCH	5719.23479011436	2	2014-04-03
4.disengage	5721.01087339257	2	2014-04-03
10.attack.30	5738.99564726493	2	2014-04-03
30.initSF	5738.99656505009	2	2014-04-03
10.disengage	5764.57858313815	2	2014-04-03
2.attack.30	5769.00477286311	2	2014-04-03
30.initCH	5769.00574720311	2	2014-04-03
2.disengage	5773.43260216082	2	2014-04-03
2.attack.30	5776.40257762915	2	2014-04-03
30.initCH	5776.40325522962	2	2014-04-03
2.disengage	5777.55338585659	2	2014-04-03
4.attack.30	5783.85507493133	2	2014-04-03
30.initCH	5783.85967489981	2	2014-04-03
4.disengage	5791.55370916313	2	2014-04-03
30.depart	5803.33378955444	2	2014-04-03
4.attack.3	5854.86880651547	2	2014-04-03
3.initFO	5854.86919781394	2	2014-04-03
4.disengage	5857.46905345217	2	2014-04-03
4.attack.7	5879.7426220629	2	2014-04-03
7.initFO	5879.74277451629	2	2014-04-03
4.disengage	5904.76087787359	2	2014-04-03
1.attack.10	5940.95010241538	2	2014-04-03
10.initFO	5940.95051807974	2	2014-04-03
3.attack.4	5953.38661578236	2	2014-04-03
4.initFO	5953.38760850405	2	2014-04-03
3.disengage	6022.14086097186	2	2014-04-03
3.cop.start	6028.35310262421	2	2014-04-03
4.attack.3	6029.37400328011	2	2014-04-03
3.initFO	6029.37686104139	2	2014-04-03
2.attack.7	6037.77140036597	2	2014-04-03
7.initFO	6037.77157540536	2	2014-04-03
4.disengage	6066.28180496283	2	2014-04-03
7.disengage	6100.70568785434	2	2014-04-03
4.attack.3	6110.16945072617	2	2014-04-03
3.initSF	6110.16946221312	2	2014-04-03
4.disengage	6118.4915859241	2	2014-04-03
1.disengage	6145.94814705543	2	2014-04-03
10.attack.7	6182.50267485438	2	2014-04-03
7.initFO	6182.50271993738	2	2014-04-03
4.attack.3	6185.58290683433	2	2014-04-03
3.initFO	6185.58318677927	2	2014-04-03
7.disengage	6220.11983498037	2	2014-04-03
1.attack.10	6232.5712860898	2	2014-04-03
10.initFO	6232.57316788255	2	2014-04-03
1.disengage	6243.20160057977	2	2014-04-03
4.disengage	6249.6297419706	2	2014-04-03
2.attack.4	6256.97570905315	2	2014-04-03
4.initFO	6256.97573796602	2	2014-04-03
4.disengage	6260.50485013181	2	2014-04-03
clock.time	6300	2	2014-04-03
1.attack.10	6373.55387935991	2	2014-04-03
10.initFO	6373.55460647144	2	2014-04-03
10.disengage	6393.741775067	2	2014-04-03
10.depart	6422.26585940797	2	2014-04-03
10.arrive	6514.29745836026	2	2014-04-03
1.attack.10	6526.76580236044	2	2014-04-03
10.initFO	6526.76707171681	2	2014-04-03
1.disengage	6532.52649362309	2	2014-04-03
7.attack.1	6598.88801347362	2	2014-04-03
1.initFO	6598.88838852123	2	2014-04-03
1.disengage	6628.33507825681	2	2014-04-03
3.attack.4	6638.25602024487	2	2014-04-03
4.initSF	6638.25686566977	2	2014-04-03
4.disengage	6645.74853266551	2	2014-04-03
1.attack.10	6669.69925131504	2	2014-04-03
10.initFO	6669.69961092348	2	2014-04-03
fem.exit	6682.433	1	2014-04-03
10.disengage	6729.56845647999	1	2014-04-03
1.attack.7	6738.44107779152	1	2014-04-03
7.initFO	6738.44182274305	1	2014-04-03
4.attack.2	6758.28140318415	1	2014-04-03
2.initFO	6758.28406677924	1	2014-04-03
4.disengage	6800.04097036035	1	2014-04-03
30.arrive	6832.09088361172	1	2014-04-03
30.depart	6838.31200732894	1	2014-04-03
1.disengage	6855.78355184288	1	2014-04-03
4.attack.7	6891.66222419104	1	2014-04-03
7.initFO	6891.66234433659	1	2014-04-03
4.disengage	6996.98239275121	1	2014-04-03
4.attack.7	7045.90236715232	1	2014-04-03
7.initFO	7045.90331157074	1	2014-04-03
30.arrive	7075.5964431896	1	2014-04-03
clock.time	7200	1	2014-04-03
1.attack.3	7256.70933104681	1	2014-04-03
3.initFO	7256.70936291751	1	2014-04-03
1.disengage	7296.8089768038	1	2014-04-03
1.attack.10	7308.89983928725	1	2014-04-03
10.initFO	7308.90215602435	1	2014-04-03
4.disengage	7463.66404192048	1	2014-04-03
4.attack.7	7470.81351967118	1	2014-04-03
7.initFO	7470.81419027899	1	2014-04-03
4.disengage	7504.17763738869	1	2014-04-03
4.attack.7	7560.29151461794	1	2014-04-03
7.initFO	7560.29421980026	1	2014-04-03
30.depart	7650.40521514127	1	2014-04-03
2.attack.3	7664.66448399482	1	2014-04-03
3.initFO	7664.66535601996	1	2014-04-03
3.disengage	7670.51190210106	1	2014-04-03
3.depart	7673.08897554444	1	2014-04-03
4.disengage	7697.41709941324	1	2014-04-03
4.attack.7	7779.42557958295	1	2014-04-03
7.initFO	7779.42803174875	1	2014-04-03
1.disengage	7786.52631972983	1	2014-04-03
4.disengage	7831.34635098915	1	2014-04-03
4.attack.2	7862.48420191786	1	2014-04-03
2.initFO	7862.48512686067	1	2014-04-03
2.disengage	7923.10001678236	1	2014-04-03
2.depart	7955.80281483464	1	2014-04-03
clock.time	8100	1	2014-04-03
4.attack.7	8464.75707782364	1	2014-04-03
7.initFO	8464.75814384464	1	2014-04-03
end.obs	8472	1	2014-04-03
