## Supplemental_reproducible_code for "Fighting isn’t sexy in lekking Greater Sage-grouse (*Centrocercus urophasianus*)": pres_exact_day_2

Events	Time	Date	Bird_ID	Type
1.arrive	0	2014-04-03	1	arrive
2.arrive	0	2014-04-03	2	arrive
3.arrive	0	2014-04-03	3	arrive
4.arrive	0	2014-04-03	4	arrive
5.arrive	0	2014-04-03	5	arrive
7.arrive	0	2014-04-03	7	arrive
8.arrive	0	2014-04-03	8	arrive
10.arrive	0	2014-04-03	10	arrive
30.arrive	0	2014-04-03	30	arrive
30.depart	364.972501624575	2014-04-03	30	depart
30.arrive	600.563425005468	2014-04-03	30	arrive
30.depart	1343.63826804407	2014-04-03	30	depart
30.arrive	1536.64528218781	2014-04-03	30	arrive
30.depart	1616.12440177436	2014-04-03	30	depart
30.arrive	1862.30281380188	2014-04-03	30	arrive
30.depart	2008.48046599043	2014-04-03	30	depart
30.arrive	2460.48216366619	2014-04-03	30	arrive
30.depart	2541.48927568551	2014-04-03	30	depart
5.depart	2779.139132721	2014-04-03	5	depart
8.depart	2878.96214803723	2014-04-03	8	depart
30.arrive	3210.4528811072	2014-04-03	30	arrive
30.depart	3401.75698630975	2014-04-03	30	depart
30.arrive	3702.80832884852	2014-04-03	30	arrive
30.depart	4220.20498981181	2014-04-03	30	depart
30.arrive	4241.630601994	2014-04-03	30	arrive
30.depart	4429.03655957889	2014-04-03	30	depart
30.arrive	5178.57741804435	2014-04-03	30	arrive
30.depart	5803.33378955444	2014-04-03	30	depart
10.depart	6422.26585940797	2014-04-03	10	depart
10.arrive	6514.29745836026	2014-04-03	10	arrive
30.arrive	6832.09088361172	2014-04-03	30	arrive
30.depart	6838.31200732894	2014-04-03	30	depart
30.arrive	7075.5964431896	2014-04-03	30	arrive
30.depart	7650.40521514127	2014-04-03	30	depart
3.depart	7673.08897554444	2014-04-03	3	depart
2.depart	7955.80281483464	2014-04-03	2	depart
