## Supplemental_reproducible_code for "Fighting isn’t sexy in lekking Greater Sage-grouse (*Centrocercus urophasianus*)": evlist_day2

Events	Time
0	0
9	4.3103533867385
880	4.31458745495521
87	117.156283665453
930	117.157943460849
963	121.83966907649
993	146.508407747301
1023	151.382989232198
203	185.219295773645
930	185.219988977506
967	187.856659246411
961	191.960114826484
116	263.09589223242
930	263.096524486954
964	263.748276958763
993	272.26069382787
177	273.69739554575
873	273.698992182138
967	283.049452575538
203	488.128342690904
930	488.128835145318
967	492.076917543649
87	519.746639283438
930	519.746822213263
963	521.406011033028
1080	521.922862898336
93	714.414174132125
877	714.415314475623
967	722.871714547348
93	737.104978915158
937	737.106096884757
964	743.563581173927
993	748.081865543458
1023	749.300600001771
177	765.269017259105
873	765.269074914647
963	897.202554516598
0	900
123	1037.31768549527
878	1037.31784590688
965	1130.55152838123
7	1152.58122121699
878	1152.58141335891
61	1165.75073316503
874	1165.75193040343
961	1211.70048135833
963	1302.66799356875
93	1311.74086000136
877	1311.7414783759
964	1359.99826296117
93	1455.39591045816
877	1455.39627274835
964	1473.36327211347
93	1553.57154160298
877	1553.57183158167
964	1561.87004211159
178	1603.40981297292
874	1603.41036390692
964	1648.52607417063
125	1661.43123781863
940	1661.43216638763
965	1698.0852695197
0	1800
60	1815.12783595187
872	1815.12834414344
266	1826.82717873077
875	1826.82844275291
962	1938.15649022639
93	1949.43882002004
877	1949.43889744602
964	1957.02745300539
965	1979.59894420774
125	2100.94510727966
880	2100.94621143939
64	2129.71132350748
937	2129.712071375
970	2149.55937990449
967	2149.82903355289
9	2221.62630858351
880	2221.62668531583
61	2225.60361045516
934	2225.6059599655
964	2227.48169993902
93	2251.38554464545
877	2251.38677121228
970	2281.58992176789
993	2346.52012675899
1023	2348.72423777276
964	2436.72534142509
65	2443.77782140196
878	2443.77940698312
93	2490.20748305946
937	2490.20966036511
964	2503.78723495676
0	2511.333
266	2566.58399692875
875	2566.58594945225
963	2596.03978352968
60	2609.04071766823
872	2609.04196232718
0	2622.16518616164
93	2646.06943270188
877	2646.0698170851
0	2700
963	2705.98759865227
970	2832.07938771774
65	2834.51008585139
908	2834.51161424792
963	2835.19626346373
145	2870.03012970483
930	2870.03098023096
965	2881.11422079715
232	2885.37457334276
930	2885.37486300604
968	2885.69103138417
1080	2900.64367106759
125	2924.58134648102
880	2924.58303905559
967	2928.49643405146
0	2975.567
178	3170.1458603008
874	3170.14638469587
964	3177.00307669938
6	3199.03294776143
877	3199.03375276123
961	3204.55360810187
970	3280.29142736979
125	3298.78144943965
880	3298.78225977601
965	3333.67508526654
125	3429.28959352051
910	3429.29183566436
965	3437.78478581571
993	3439.22023470505
1023	3440.55137211536
123	3483.61773721255
908	3483.61820647948
965	3488.26355685353
94	3492.58442889166
878	3492.58474111336
125	3515.18856792733
880	3515.19018790088
993	3549.08919726187
1023	3549.90479678052
965	3577.23836755682
0	3600
964	3659.21044834585
0	3663.95774790385
58	3666.95765216059
930	3666.95870355583
962	3670.25056663274
116	3677.41323148475
930	3677.41431219899
964	3679.12616357275
290	3679.57214560713
930	3679.57216365741
970	3682.45032910149
1080	3684.87236811594
89	3721.11226626589
872	3721.11241818685
266	3722.52401533276
935	3722.52555038959
0	3741.82511539185
993	3746.6105949554
970	3747.66352715729
1023	3750.90858787279
290	3773.61496506597
930	3773.6171671348
970	3776.49253196445
29	3792.23426055502
930	3792.23611054243
961	3801.28059247789
0	3807.167
29	3830.51614447118
930	3830.51684812619
123	3884.77526107466
878	3884.77547758816
968	3889.19928395331
961	3891.69402669949
1080	3894.68972515983
65	3978.79123084033
878	3978.79132121672
0	4040.50230007322
117	4045.0357273455
871	4045.03624936552
203	4089.97817560788
930	4089.97882374069
963	4201.72402075119
967	4206.49313604659
203	4208.50619002154
930	4208.50958347048
967	4231.25029710432
203	4275.77097121819
930	4275.77104953343
967	4279.91202912547
1080	4306.2408223822
177	4382.86451748164
873	4382.86486130247
0	4489.4011989547
0	4500
961	4676.58330831931
962	4737.65455074666
266	4755.37730060692
875	4755.37838873719
3	4756.33591206355
874	4756.33837138955
961	4773.54239713024
116	4800.93045778696
930	4800.93051989388
964	4818.28905016315
32	4833.76576055127
874	4833.7666733949
967	4947.48463685979
1080	4959.9400320405
0	4980.7
970	4985.28554589441
964	5018.94051237546
93	5048.28523843427
877	5048.2855451767
964	5068.31804546052
0	5122.28595183736
89	5183.03519284218
872	5183.03534246127
964	5239.52739296939
89	5300.77850940332
872	5300.77857519792
290	5329.18331081785
930	5329.18541619637
970	5340.69171034492
123	5352.5146229558
878	5352.515258543
0	5400
964	5401.46600544989
203	5429.03842087437
930	5429.04078756
967	5436.17852130105
87	5467.84007415359
960	5467.84044126255
963	5482.52406870271
89	5483.902422939
872	5483.90393250866
964	5500.47767357279
89	5524.85852177941
872	5524.86095440422
962	5561.87323657791
290	5569.67418199591
930	5569.6752453171
970	5573.65571698825
290	5576.62627974541
930	5576.62642422727
968	5577.13828654877
970	5582.54151166047
290	5589.14983570069
930	5589.15230717289
970	5589.66526402119
89	5590.79557200547
872	5590.7960939708
208	5609.21630700613
875	5609.21660142676
1053	5622.14855930279
962	5628.57041177076
968	5669.39330728654
178	5685.18080019158
874	5685.18252360825
967	5688.30966957031
178	5708.12021811187
874	5708.12074417589
145	5708.33227818274
930	5708.33319124756
965	5719.44017031572
145	5724.6533979956
930	5724.65374421281
965	5807.22356075848
9	5822.55656973136
910	5822.55666557552
961	5824.87811035043
0	5868.14653320155
7	5886.13103755879
908	5886.1311633764
961	5890.02212776591
145	5890.96872804258
930	5890.96872855917
965	5894.75836718198
1080	5899.52334365526
964	5911.53567413386
65	5937.91819334769
908	5937.9197157221
963	5939.34146097043
181	6002.34938055909
908	6002.35042918792
967	6009.32633464567
65	6030.95194639195
908	6030.95213797604
963	6035.86731683537
0	6074.5615670642
290	6088.24652987034
960	6088.246626532
93	6095.13989066796
877	6095.1414129845
990	6107.70549683742
964	6112.56571746059
93	6123.24642037366
877	6123.24945560145
993	6155.8448039282
1023	6156.21130921926
964	6224.70619163811
0	6300
145	6301.22776842242
930	6301.2283788865
965	6305.44512418122
65	6314.25867179926
908	6314.2593558607
963	6315.22729595323
89	6375.57148252334
872	6375.57446139544
962	6378.37906239592
29	6395.6493621966
930	6395.65028551323
961	6398.01603775043
145	6418.01375034073
930	6418.01453595785
965	6422.82187864237
29	6432.84429496084
930	6432.84549927434
961	6438.34097015061
65	6440.31568099557
878	6440.31704177971
262	6449.07969454333
871	6449.07991911487
58	6453.11471270325
930	6453.11576603456
962	6453.85857823739
58	6469.31918009384
930	6469.31923182047
962	6475.7770710129
970	6514.07670394387
968	6573.49578184811
178	6575.80892834242
874	6575.81097922622
967	6625.81382411476
290	6628.54326144865
930	6628.54375872552
64	6630.97088004571
877	6630.97221138473
963	6634.28768208793
970	6634.35034702139
93	6637.21272066499
877	6637.21342301067
964	6651.27373473647
64	6682.01827745059
877	6682.01907663963
0	6682.433
116	6779.40933000942
930	6779.41174898969
964	6780.81273194057
269	6802.07532688194
908	6802.07537993795
970	6821.08586708093
1058	6825.59294471358
290	6826.43138770324
930	6826.43148784191
970	6828.40645131165
89	6836.53773967194
872	6836.53848173605
9	6839.20702584858
940	6839.20823067348
1080	6845.99626236375
961	6849.63664848621
266	6851.21423751195
875	6851.21599381742
967	6984.53504617276
964	7026.88239716881
93	7085.94728492312
877	7085.94769638991
964	7154.29317142166
93	7161.13187931238
877	7161.13284565803
0	7200
0	7684.87709426325
844	7744.49754753881
933	7744.49834026006
963	7757.18317138184
1080	7760.17441171658
1052	7777.04364173854
0	7798.50976228829
87	7988.08501033441
930	7988.08525352004
963	8016.35520888122
970	8023.04928507063
266	8083.89555870485
935	8083.89731687517
0	8100
970	8119.05541136139
9	8178.50252183572
880	8178.50300079356
0	8472
