## Supplemental_reproducible_code for "Fighting isn’t sexy in lekking Greater Sage-grouse (*Centrocercus urophasianus*)": full_event_list_day2

Events	Time	Females	Date
fem.enter	0	2	2014-04-03
1.attack.10	4.3103533867385	2	2014-04-03
10.initFO	4.31458745495521	2	2014-04-03
3.attack.30	117.156283665453	2	2014-04-03
30.initCH	117.157943460849	2	2014-04-03
3.disengage	121.83966907649	2	2014-04-03
3.cop.start	146.508407747301	2	2014-04-03
3.cop.end	151.382989232198	2	2014-04-03
7.attack.30	185.219295773645	2	2014-04-03
30.initCH	185.219988977506	2	2014-04-03
7.disengage	187.856659246411	2	2014-04-03
1.disengage	191.960114826484	2	2014-04-03
4.attack.30	263.09589223242	2	2014-04-03
30.initCH	263.096524486954	2	2014-04-03
4.disengage	263.748276958763	2	2014-04-03
3.cop.start	272.26069382787	2	2014-04-03
7.attack.3	273.69739554575	2	2014-04-03
3.initFO	273.698992182138	2	2014-04-03
7.disengage	283.049452575538	2	2014-04-03
7.attack.30	488.128342690904	2	2014-04-03
30.initCH	488.128835145318	2	2014-04-03
7.disengage	492.076917543649	2	2014-04-03
3.attack.30	519.746639283438	2	2014-04-03
30.initCH	519.746822213263	2	2014-04-03
3.disengage	521.406011033028	2	2014-04-03
30.depart	521.922862898336	2	2014-04-03
4.attack.7	714.414174132125	2	2014-04-03
7.initFO	714.415314475623	2	2014-04-03
7.disengage	722.871714547348	2	2014-04-03
4.attack.7	737.104978915158	2	2014-04-03
7.initSF	737.106096884757	2	2014-04-03
4.disengage	743.563581173927	2	2014-04-03
3.cop.start	748.081865543458	2	2014-04-03
3.cop.end	749.300600001771	2	2014-04-03
7.attack.3	765.269017259105	2	2014-04-03
3.initFO	765.269074914647	2	2014-04-03
3.disengage	897.202554516598	2	2014-04-03
clock.time	900	2	2014-04-03
5.attack.8	1037.31768549527	2	2014-04-03
8.initFO	1037.31784590688	2	2014-04-03
5.disengage	1130.55152838123	2	2014-04-03
1.attack.8	1152.58122121699	2	2014-04-03
8.initFO	1152.58141335891	2	2014-04-03
3.attack.4	1165.75073316503	2	2014-04-03
4.initFO	1165.75193040343	2	2014-04-03
1.disengage	1211.70048135833	2	2014-04-03
3.disengage	1302.66799356875	2	2014-04-03
4.attack.7	1311.74086000136	2	2014-04-03
7.initFO	1311.7414783759	2	2014-04-03
4.disengage	1359.99826296117	2	2014-04-03
4.attack.7	1455.39591045816	2	2014-04-03
7.initFO	1455.39627274835	2	2014-04-03
4.disengage	1473.36327211347	2	2014-04-03
4.attack.7	1553.57154160298	2	2014-04-03
7.initFO	1553.57183158167	2	2014-04-03
4.disengage	1561.87004211159	2	2014-04-03
7.attack.4	1603.40981297292	2	2014-04-03
4.initFO	1603.41036390692	2	2014-04-03
4.disengage	1648.52607417063	2	2014-04-03
5.attack.10	1661.43123781863	2	2014-04-03
10.initSF	1661.43216638763	2	2014-04-03
5.disengage	1698.0852695197	2	2014-04-03
clock.time	1800	2	2014-04-03
3.attack.2	1815.12783595187	2	2014-04-03
2.initFO	1815.12834414344	2	2014-04-03
10.attack.5	1826.82717873077	2	2014-04-03
5.initFO	1826.82844275291	2	2014-04-03
2.disengage	1938.15649022639	2	2014-04-03
4.attack.7	1949.43882002004	2	2014-04-03
7.initFO	1949.43889744602	2	2014-04-03
4.disengage	1957.02745300539	2	2014-04-03
5.disengage	1979.59894420774	2	2014-04-03
5.attack.10	2100.94510727966	2	2014-04-03
10.initFO	2100.94621143939	2	2014-04-03
3.attack.7	2129.71132350748	2	2014-04-03
7.initSF	2129.712071375	2	2014-04-03
10.disengage	2149.55937990449	2	2014-04-03
7.disengage	2149.82903355289	2	2014-04-03
1.attack.10	2221.62630858351	2	2014-04-03
10.initFO	2221.62668531583	2	2014-04-03
3.attack.4	2225.60361045516	2	2014-04-03
4.initSF	2225.6059599655	2	2014-04-03
4.disengage	2227.48169993902	2	2014-04-03
4.attack.7	2251.38554464545	2	2014-04-03
7.initFO	2251.38677121228	2	2014-04-03
10.disengage	2281.58992176789	2	2014-04-03
3.cop.start	2346.52012675899	2	2014-04-03
3.cop.end	2348.72423777276	2	2014-04-03
4.disengage	2436.72534142509	2	2014-04-03
3.attack.8	2443.77782140196	2	2014-04-03
8.initFO	2443.77940698312	2	2014-04-03
4.attack.7	2490.20748305946	2	2014-04-03
7.initSF	2490.20966036511	2	2014-04-03
4.disengage	2503.78723495676	2	2014-04-03
fem.exit	2511.333	1	2014-04-03
10.attack.5	2566.58399692875	1	2014-04-03
5.initFO	2566.58594945225	1	2014-04-03
3.disengage	2596.03978352968	1	2014-04-03
3.attack.2	2609.04071766823	1	2014-04-03
2.initFO	2609.04196232718	1	2014-04-03
30.arrive	2622.16518616164	1	2014-04-03
4.attack.7	2646.06943270188	1	2014-04-03
7.initFO	2646.0698170851	1	2014-04-03
clock.time	2700	1	2014-04-03
3.disengage	2705.98759865227	1	2014-04-03
10.disengage	2832.07938771774	1	2014-04-03
3.attack.8	2834.51008585139	1	2014-04-03
8.initCH	2834.51161424792	1	2014-04-03
3.disengage	2835.19626346373	1	2014-04-03
5.attack.30	2870.03012970483	1	2014-04-03
30.initCH	2870.03098023096	1	2014-04-03
5.disengage	2881.11422079715	1	2014-04-03
8.attack.30	2885.37457334276	1	2014-04-03
30.initCH	2885.37486300604	1	2014-04-03
8.disengage	2885.69103138417	1	2014-04-03
30.depart	2900.64367106759	1	2014-04-03
5.attack.10	2924.58134648102	1	2014-04-03
10.initFO	2924.58303905559	1	2014-04-03
7.disengage	2928.49643405146	1	2014-04-03
fem.enter	2975.567	2	2014-04-03
7.attack.4	3170.1458603008	2	2014-04-03
4.initFO	3170.14638469587	2	2014-04-03
4.disengage	3177.00307669938	2	2014-04-03
1.attack.7	3199.03294776143	2	2014-04-03
7.initFO	3199.03375276123	2	2014-04-03
1.disengage	3204.55360810187	2	2014-04-03
10.disengage	3280.29142736979	2	2014-04-03
5.attack.10	3298.78144943965	2	2014-04-03
10.initFO	3298.78225977601	2	2014-04-03
5.disengage	3333.67508526654	2	2014-04-03
5.attack.10	3429.28959352051	2	2014-04-03
10.initCH	3429.29183566436	2	2014-04-03
5.disengage	3437.78478581571	2	2014-04-03
3.cop.start	3439.22023470505	2	2014-04-03
3.cop.end	3440.55137211536	2	2014-04-03
5.attack.8	3483.61773721255	2	2014-04-03
8.initCH	3483.61820647948	2	2014-04-03
5.disengage	3488.26355685353	2	2014-04-03
4.attack.8	3492.58442889166	2	2014-04-03
8.initFO	3492.58474111336	2	2014-04-03
5.attack.10	3515.18856792733	2	2014-04-03
10.initFO	3515.19018790088	2	2014-04-03
3.cop.start	3549.08919726187	2	2014-04-03
3.cop.end	3549.90479678052	2	2014-04-03
5.disengage	3577.23836755682	2	2014-04-03
clock.time	3600	2	2014-04-03
4.disengage	3659.21044834585	2	2014-04-03
30.arrive	3663.95774790385	2	2014-04-03
2.attack.30	3666.95765216059	2	2014-04-03
30.initCH	3666.95870355583	2	2014-04-03
2.disengage	3670.25056663274	2	2014-04-03
4.attack.30	3677.41323148475	2	2014-04-03
30.initCH	3677.41431219899	2	2014-04-03
4.disengage	3679.12616357275	2	2014-04-03
10.attack.30	3679.57214560713	2	2014-04-03
30.initCH	3679.57216365741	2	2014-04-03
10.disengage	3682.45032910149	2	2014-04-03
30.depart	3684.87236811594	2	2014-04-03
4.attack.2	3721.11226626589	2	2014-04-03
2.initFO	3721.11241818685	2	2014-04-03
10.attack.5	3722.52401533276	2	2014-04-03
5.initSF	3722.52555038959	2	2014-04-03
30.arrive	3741.82511539185	2	2014-04-03
3.cop.start	3746.6105949554	2	2014-04-03
10.disengage	3747.66352715729	2	2014-04-03
3.cop.end	3750.90858787279	2	2014-04-03
10.attack.30	3773.61496506597	2	2014-04-03
30.initCH	3773.6171671348	2	2014-04-03
10.disengage	3776.49253196445	2	2014-04-03
1.attack.30	3792.23426055502	2	2014-04-03
30.initCH	3792.23611054243	2	2014-04-03
1.disengage	3801.28059247789	2	2014-04-03
fem.exit	3807.167	1	2014-04-03
1.attack.30	3830.51614447118	1	2014-04-03
30.initCH	3830.51684812619	1	2014-04-03
5.attack.8	3884.77526107466	1	2014-04-03
8.initFO	3884.77547758816	1	2014-04-03
8.disengage	3889.19928395331	1	2014-04-03
1.disengage	3891.69402669949	1	2014-04-03
30.depart	3894.68972515983	1	2014-04-03
3.attack.8	3978.79123084033	1	2014-04-03
8.initFO	3978.79132121672	1	2014-04-03
30.arrive	4040.50230007322	1	2014-04-03
5.attack.1	4045.0357273455	1	2014-04-03
1.initFO	4045.03624936552	1	2014-04-03
7.attack.30	4089.97817560788	1	2014-04-03
30.initCH	4089.97882374069	1	2014-04-03
3.disengage	4201.72402075119	1	2014-04-03
7.disengage	4206.49313604659	1	2014-04-03
7.attack.30	4208.50619002154	1	2014-04-03
30.initCH	4208.50958347048	1	2014-04-03
7.disengage	4231.25029710432	1	2014-04-03
7.attack.30	4275.77097121819	1	2014-04-03
30.initCH	4275.77104953343	1	2014-04-03
7.disengage	4279.91202912547	1	2014-04-03
30.depart	4306.2408223822	1	2014-04-03
7.attack.3	4382.86451748164	1	2014-04-03
3.initFO	4382.86486130247	1	2014-04-03
30.arrive	4489.4011989547	1	2014-04-03
clock.time	4500	1	2014-04-03
1.disengage	4676.58330831931	1	2014-04-03
2.disengage	4737.65455074666	1	2014-04-03
10.attack.5	4755.37730060692	1	2014-04-03
5.initFO	4755.37838873719	1	2014-04-03
1.attack.4	4756.33591206355	1	2014-04-03
4.initFO	4756.33837138955	1	2014-04-03
1.disengage	4773.54239713024	1	2014-04-03
4.attack.30	4800.93045778696	1	2014-04-03
30.initCH	4800.93051989388	1	2014-04-03
4.disengage	4818.28905016315	1	2014-04-03
2.attack.4	4833.76576055127	1	2014-04-03
4.initFO	4833.7666733949	1	2014-04-03
7.disengage	4947.48463685979	1	2014-04-03
30.depart	4959.9400320405	1	2014-04-03
fem.enter	4980.7	2	2014-04-03
10.disengage	4985.28554589441	2	2014-04-03
4.disengage	5018.94051237546	2	2014-04-03
4.attack.7	5048.28523843427	2	2014-04-03
7.initFO	5048.2855451767	2	2014-04-03
4.disengage	5068.31804546052	2	2014-04-03
30.arrive	5122.28595183736	2	2014-04-03
4.attack.2	5183.03519284218	2	2014-04-03
2.initFO	5183.03534246127	2	2014-04-03
4.disengage	5239.52739296939	2	2014-04-03
4.attack.2	5300.77850940332	2	2014-04-03
2.initFO	5300.77857519792	2	2014-04-03
10.attack.30	5329.18331081785	2	2014-04-03
30.initCH	5329.18541619637	2	2014-04-03
10.disengage	5340.69171034492	2	2014-04-03
5.attack.8	5352.5146229558	2	2014-04-03
8.initFO	5352.515258543	2	2014-04-03
clock.time	5400	2	2014-04-03
4.disengage	5401.46600544989	2	2014-04-03
7.attack.30	5429.03842087437	2	2014-04-03
30.initCH	5429.04078756	2	2014-04-03
7.disengage	5436.17852130105	2	2014-04-03
3.attack.30	5467.84007415359	2	2014-04-03
30.initSF	5467.84044126255	2	2014-04-03
3.disengage	5482.52406870271	2	2014-04-03
4.attack.2	5483.902422939	2	2014-04-03
2.initFO	5483.90393250866	2	2014-04-03
4.disengage	5500.47767357279	2	2014-04-03
4.attack.2	5524.85852177941	2	2014-04-03
2.initFO	5524.86095440422	2	2014-04-03
2.disengage	5561.87323657791	2	2014-04-03
10.attack.30	5569.67418199591	2	2014-04-03
30.initCH	5569.6752453171	2	2014-04-03
10.disengage	5573.65571698825	2	2014-04-03
10.attack.30	5576.62627974541	2	2014-04-03
30.initCH	5576.62642422727	2	2014-04-03
8.disengage	5577.13828654877	2	2014-04-03
10.disengage	5582.54151166047	2	2014-04-03
10.attack.30	5589.14983570069	2	2014-04-03
30.initCH	5589.15230717289	2	2014-04-03
10.disengage	5589.66526402119	2	2014-04-03
4.attack.2	5590.79557200547	2	2014-04-03
2.initFO	5590.7960939708	2	2014-04-03
8.attack.5	5609.21630700613	2	2014-04-03
5.initFO	5609.21660142676	2	2014-04-03
3.depart	5622.14855930279	2	2014-04-03
2.disengage	5628.57041177076	2	2014-04-03
8.disengage	5669.39330728654	2	2014-04-03
7.attack.4	5685.18080019158	2	2014-04-03
4.initFO	5685.18252360825	2	2014-04-03
7.disengage	5688.30966957031	2	2014-04-03
7.attack.4	5708.12021811187	2	2014-04-03
4.initFO	5708.12074417589	2	2014-04-03
5.attack.30	5708.33227818274	2	2014-04-03
30.initCH	5708.33319124756	2	2014-04-03
5.disengage	5719.44017031572	2	2014-04-03
5.attack.30	5724.6533979956	2	2014-04-03
30.initCH	5724.65374421281	2	2014-04-03
5.disengage	5807.22356075848	2	2014-04-03
1.attack.10	5822.55656973136	2	2014-04-03
10.initCH	5822.55666557552	2	2014-04-03
1.disengage	5824.87811035043	2	2014-04-03
3.arrive	5868.14653320155	2	2014-04-03
1.attack.8	5886.13103755879	2	2014-04-03
8.initCH	5886.1311633764	2	2014-04-03
1.disengage	5890.02212776591	2	2014-04-03
5.attack.30	5890.96872804258	2	2014-04-03
30.initCH	5890.96872855917	2	2014-04-03
5.disengage	5894.75836718198	2	2014-04-03
30.depart	5899.52334365526	2	2014-04-03
4.disengage	5911.53567413386	2	2014-04-03
3.attack.8	5937.91819334769	2	2014-04-03
8.initCH	5937.9197157221	2	2014-04-03
3.disengage	5939.34146097043	2	2014-04-03
7.attack.8	6002.34938055909	2	2014-04-03
8.initCH	6002.35042918792	2	2014-04-03
7.disengage	6009.32633464567	2	2014-04-03
3.attack.8	6030.95194639195	2	2014-04-03
8.initCH	6030.95213797604	2	2014-04-03
3.disengage	6035.86731683537	2	2014-04-03
30.arrive	6074.5615670642	2	2014-04-03
10.attack.30	6088.24652987034	2	2014-04-03
30.initSF	6088.246626532	2	2014-04-03
4.attack.7	6095.13989066796	2	2014-04-03
7.initFO	6095.1414129845	2	2014-04-03
30.disengage	6107.70549683742	2	2014-04-03
4.disengage	6112.56571746059	2	2014-04-03
4.attack.7	6123.24642037366	2	2014-04-03
7.initFO	6123.24945560145	2	2014-04-03
3.cop.start	6155.8448039282	2	2014-04-03
3.cop.end	6156.21130921926	2	2014-04-03
4.disengage	6224.70619163811	2	2014-04-03
clock.time	6300	2	2014-04-03
5.attack.30	6301.22776842242	2	2014-04-03
30.initCH	6301.2283788865	2	2014-04-03
5.disengage	6305.44512418122	2	2014-04-03
3.attack.8	6314.25867179926	2	2014-04-03
8.initCH	6314.2593558607	2	2014-04-03
3.disengage	6315.22729595323	2	2014-04-03
4.attack.2	6375.57148252334	2	2014-04-03
2.initFO	6375.57446139544	2	2014-04-03
2.disengage	6378.37906239592	2	2014-04-03
1.attack.30	6395.6493621966	2	2014-04-03
30.initCH	6395.65028551323	2	2014-04-03
1.disengage	6398.01603775043	2	2014-04-03
5.attack.30	6418.01375034073	2	2014-04-03
30.initCH	6418.01453595785	2	2014-04-03
5.disengage	6422.82187864237	2	2014-04-03
1.attack.30	6432.84429496084	2	2014-04-03
30.initCH	6432.84549927434	2	2014-04-03
1.disengage	6438.34097015061	2	2014-04-03
3.attack.8	6440.31568099557	2	2014-04-03
8.initFO	6440.31704177971	2	2014-04-03
10.attack.1	6449.07969454333	2	2014-04-03
1.initFO	6449.07991911487	2	2014-04-03
2.attack.30	6453.11471270325	2	2014-04-03
30.initCH	6453.11576603456	2	2014-04-03
2.disengage	6453.85857823739	2	2014-04-03
2.attack.30	6469.31918009384	2	2014-04-03
30.initCH	6469.31923182047	2	2014-04-03
2.disengage	6475.7770710129	2	2014-04-03
10.disengage	6514.07670394387	2	2014-04-03
8.disengage	6573.49578184811	2	2014-04-03
7.attack.4	6575.80892834242	2	2014-04-03
4.initFO	6575.81097922622	2	2014-04-03
7.disengage	6625.81382411476	2	2014-04-03
10.attack.30	6628.54326144865	2	2014-04-03
30.initCH	6628.54375872552	2	2014-04-03
3.attack.7	6630.97088004571	2	2014-04-03
7.initFO	6630.97221138473	2	2014-04-03
3.disengage	6634.28768208793	2	2014-04-03
10.disengage	6634.35034702139	2	2014-04-03
4.attack.7	6637.21272066499	2	2014-04-03
7.initFO	6637.21342301067	2	2014-04-03
4.disengage	6651.27373473647	2	2014-04-03
3.attack.7	6682.01827745059	2	2014-04-03
7.initFO	6682.01907663963	2	2014-04-03
fem.exit	6682.433	1	2014-04-03
4.attack.30	6779.40933000942	1	2014-04-03
30.initCH	6779.41174898969	1	2014-04-03
4.disengage	6780.81273194057	1	2014-04-03
10.attack.8	6802.07532688194	1	2014-04-03
8.initCH	6802.07537993795	1	2014-04-03
10.disengage	6821.08586708093	1	2014-04-03
8.depart	6825.59294471358	1	2014-04-03
10.attack.30	6826.43138770324	1	2014-04-03
30.initCH	6826.43148784191	1	2014-04-03
10.disengage	6828.40645131165	1	2014-04-03
4.attack.2	6836.53773967194	1	2014-04-03
2.initFO	6836.53848173605	1	2014-04-03
1.attack.10	6839.20702584858	1	2014-04-03
10.initSF	6839.20823067348	1	2014-04-03
30.depart	6845.99626236375	1	2014-04-03
1.disengage	6849.63664848621	1	2014-04-03
10.attack.5	6851.21423751195	1	2014-04-03
5.initFO	6851.21599381742	1	2014-04-03
7.disengage	6984.53504617276	1	2014-04-03
4.disengage	7026.88239716881	1	2014-04-03
4.attack.7	7085.94728492312	1	2014-04-03
7.initFO	7085.94769638991	1	2014-04-03
4.disengage	7154.29317142166	1	2014-04-03
4.attack.7	7161.13187931238	1	2014-04-03
7.initFO	7161.13284565803	1	2014-04-03
clock.time	7200	1	2014-04-03
30.arrive	7684.87709426325	1	2014-04-03
30.attack.3	7744.49754753881	1	2014-04-03
3.initSF	7744.49834026006	1	2014-04-03
3.disengage	7757.18317138184	1	2014-04-03
30.depart	7760.17441171658	1	2014-04-03
2.depart	7777.04364173854	1	2014-04-03
30.arrive	7798.50976228829	1	2014-04-03
3.attack.30	7988.08501033441	1	2014-04-03
30.initCH	7988.08525352004	1	2014-04-03
3.disengage	8016.35520888122	1	2014-04-03
10.disengage	8023.04928507063	1	2014-04-03
10.attack.5	8083.89555870485	1	2014-04-03
5.initSF	8083.89731687517	1	2014-04-03
clock.time	8100	1	2014-04-03
10.disengage	8119.05541136139	1	2014-04-03
1.attack.10	8178.50252183572	1	2014-04-03
10.initFO	8178.50300079356	1	2014-04-03
end.obs	8472	1	2014-04-03
