## Supplemental_reproducible_code for "Fighting isn’t sexy in lekking Greater Sage-grouse (*Centrocercus urophasianus*)": pres_exact_day_2

Events	Time	Date	Bird_ID	Type
1.arrive	0	2014-04-03	1	arrive
2.arrive	0	2014-04-03	2	arrive
3.arrive	0	2014-04-03	3	arrive
4.arrive	0	2014-04-03	4	arrive
5.arrive	0	2014-04-03	5	arrive
7.arrive	0	2014-04-03	7	arrive
8.arrive	0	2014-04-03	8	arrive
10.arrive	0	2014-04-03	10	arrive
30.arrive	0	2014-04-03	30	arrive
30.depart	521.922862898336	2014-04-03	30	depart
30.arrive	2622.16518616164	2014-04-03	30	arrive
30.depart	2900.64367106759	2014-04-03	30	depart
30.arrive	3663.95774790385	2014-04-03	30	arrive
30.depart	3684.87236811594	2014-04-03	30	depart
30.arrive	3741.82511539185	2014-04-03	30	arrive
30.depart	3894.68972515983	2014-04-03	30	depart
30.arrive	4040.50230007322	2014-04-03	30	arrive
30.depart	4306.2408223822	2014-04-03	30	depart
30.arrive	4489.4011989547	2014-04-03	30	arrive
30.depart	4959.9400320405	2014-04-03	30	depart
30.arrive	5122.28595183736	2014-04-03	30	arrive
3.depart	5622.14855930279	2014-04-03	3	depart
3.arrive	5868.14653320155	2014-04-03	3	arrive
30.depart	5899.52334365526	2014-04-03	30	depart
30.arrive	6074.5615670642	2014-04-03	30	arrive
8.depart	6825.59294471358	2014-04-03	8	depart
30.depart	6845.99626236375	2014-04-03	30	depart
30.arrive	7684.87709426325	2014-04-03	30	arrive
30.depart	7760.17441171658	2014-04-03	30	depart
2.depart	7777.04364173854	2014-04-03	2	depart
30.arrive	7798.50976228829	2014-04-03	30	arrive
