## Supplemental_reproducible_code for "Fighting isn’t sexy in lekking Greater Sage-grouse (*Centrocercus urophasianus*)": evlist_day2

Events	Time
0	0
290	13.8882108152191
930	13.8884003517507
90	16.8543276156513
933	16.8597884719667
970	18.2543743592976
964	20.6174382555061
116	54.646118814138
930	54.6465557019661
964	64.9446758651959
290	67.8677480944973
930	67.8684228403988
970	89.2462310457586
58	98.591835369739
930	98.5974505495409
962	104.133244565976
116	140.398705492166
930	140.400921251767
964	143.531977281965
145	158.609979795245
930	158.610159948714
965	158.91043045835
1080	161.13866525392
1052	245.877325886742
993	341.127427208975
90	345.512751500655
873	345.513086264714
964	384.901180739266
90	418.098287012603
873	418.098882042242
964	432.939697475408
65	442.169290789064
938	442.171805331654
963	448.571614977625
94	463.84684402248
908	463.846881374538
964	470.915546885103
265	485.363055775019
874	485.363456536478
964	500.569675935819
0	512.296194143031
145	575.405571220888
930	575.407245063111
965	579.052611178358
29	589.918053389797
930	589.918447850647
961	595.219317327102
29	629.658030951985
930	629.658544409668
961	630.43391411442
290	651.808750982027
930	651.809178221986
970	652.61919555742
1080	701.510904163709
0	900
993	1009.41299679207
90	1009.56211948313
933	1009.56215152328
964	1009.68748927311
0	1024.03912649955
2	1028.53412092211
873	1028.53425263538
232	1128.88083127571
930	1128.88086767146
968	1129.74814043202
290	1131.48586758449
930	1131.48632194546
970	1138.88438863161
290	1144.32541003574
930	1144.32575111653
970	1144.56929664335
963	1162.79048015802
181	1204.24720495568
908	1204.24828087127
967	1214.35169232894
65	1234.71464719734
908	1234.71504495934
963	1235.05168011628
181	1249.27297056763
908	1249.27420313196
967	1258.3964989177
29	1270.37682909698
930	1270.3781268486
961	1270.68409505281
232	1279.02259168236
930	1279.02367584428
968	1285.67443472313
116	1293.34261328321
930	1293.34265729318
964	1296.28918998305
116	1301.85572207975
930	1301.8559545754
964	1306.67168336456
123	1332.9288620585
878	1332.92934242226
993	1375.33273105003
90	1376.90031665305
933	1376.90136409249
964	1377.09670871969
968	1379.99546938788
116	1409.53314467714
930	1409.53366295989
964	1413.84722184149
87	1470.74598350111
900	1470.74692668708
990	1480.87195914718
844	1521.45088673797
873	1521.45214535733
990	1529.6602068316
290	1561.066631388
930	1561.06712949385
970	1571.76326212047
64	1575.09906174937
877	1575.10146535268
963	1577.90287083631
232	1587.77926311651
930	1587.78351228618
968	1593.63943736304
145	1615.71634858255
930	1615.71696149329
965	1619.22427878074
145	1635.45049095785
930	1635.4506957868
965	1636.22563376676
232	1647.38364302902
960	1647.38650297757
968	1661.2787125203
290	1661.94734327237
930	1661.94737525743
970	1684.23244076291
116	1689.26358004292
930	1689.26495912371
964	1695.55672427704
87	1705.46669273338
930	1705.46801884964
963	1706.19195270787
993	1747.6852400904
90	1748.1013250576
873	1748.10387829725
964	1789.31560308307
0	1800
29	1851.56085904188
930	1851.56101635438
961	1852.46435162684
232	1857.76209761115
930	1857.76210642878
993	1867.62950645699
90	1870.62972592219
873	1870.63045083527
968	1873.27219027817
964	1886.72381762905
232	1895.28760170101
930	1895.28879311037
968	1896.47590934609
145	1923.57931777642
930	1923.5796048324
965	1932.06505772645
290	1953.24215999607
930	1953.2422621568
970	1953.98297562139
232	2036.8647035983
930	2036.86592194743
968	2041.42846430766
145	2051.29327096927
930	2051.2932803031
965	2063.16949147063
123	2066.75431141935
878	2066.75441885438
968	2103.43980882158
61	2105.67767894122
934	2105.67772443841
964	2108.58394853358
61	2116.74140373403
874	2116.74236121413
964	2126.26746211276
290	2156.15570325291
930	2156.15646765386
970	2164.40900038119
232	2168.1874659509
930	2168.18774071367
968	2173.33589495012
1080	2215.0016636776
0	2221.58030720728
1057	2230.08419056594
266	2244.92752586261
875	2244.92778880873
970	2308.80242741652
232	2326.80715521096
930	2326.80875461845
968	2353.33241861166
87	2357.43582108083
930	2357.43843291242
963	2368.55195127618
145	2408.31256820147
930	2408.31288019689
965	2449.70246533834
87	2458.95906037587
930	2458.96117976824
963	2469.61508285649
0	2511.333
87	2524.07183593432
930	2524.07244244398
963	2524.63030068985
29	2540.42095917388
930	2540.42114844265
961	2553.54284611647
1080	2559.69832371384
0	2700
90	2729.48625761661
873	2729.48820835584
0	2750.26381373649
232	2766.37936139769
930	2766.37970280624
964	2799.50425301044
968	2836.59238908999
290	2855.88010455343
930	2855.88109114062
90	2908.85184567869
873	2908.85228666846
964	2945.36281444021
0	2975.567
970	2987.93333798407
116	3018.06065972627
930	3018.06156400586
964	3019.47989679054
994	3039.17700529671
1024	3044.30704057847
29	3048.97715210119
930	3048.97740516095
961	3060.91123756373
116	3068.57784879173
930	3068.57902450941
964	3070.93282410679
116	3072.05189950936
930	3072.05328690636
964	3072.63104416784
232	3090.83236979333
930	3090.83403665052
968	3092.17892488354
145	3106.95643981113
930	3106.95748588154
965	3108.77695138603
29	3114.24150700756
930	3114.24188593543
961	3116.30609471518
119	3119.97516884984
873	3119.97586407296
965	3169.29200231683
232	3170.48658258739
930	3170.48718137089
90	3173.12242298928
873	3173.12307477073
968	3183.45230321884
145	3194.44389275164
930	3194.4444338319
964	3195.17272087732
965	3207.01927376368
993	3255.03126200777
1023	3256.76831602171
87	3299.02836122133
930	3299.03248489706
963	3300.27861713111
29	3318.75049460671
930	3318.75100514507
961	3324.12962099576
1080	3332.71977475049
65	3388.51766310117
908	3388.51835576394
963	3389.42450597392
65	3402.46207433732
878	3402.46286769319
968	3412.41973662389
0	3432.65199896027
87	3461.66559660221
930	3461.66589167371
94	3461.74071076185
938	3461.74078065181
968	3466.92984311259
963	3471.57408468033
87	3478.31353491372
930	3478.31429673665
963	3488.98482136592
29	3492.05924747713
930	3492.06121156625
961	3494.87379836165
87	3514.06623481729
930	3514.0684788161
963	3514.34708505101
0	3600
65	3670.27827049825
878	3670.280159018
963	3682.59296191149
65	3687.64978802085
878	3687.64982971739
145	3692.48450413145
930	3692.48703928068
963	3695.12352272277
965	3698.79058657127
29	3727.67074684564
930	3727.67176098993
961	3734.46571400577
116	3776.22236584287
960	3776.22347961733
964	3779.24552665366
65	3785.59435889875
878	3785.59436286548
0	3807.167
963	3836.79007664665
266	3865.20654552946
935	3865.2068575939
970	3882.09787376847
87	3909.2298053469
930	3909.23026188455
963	3930.15991341006
87	3965.23043875944
930	3965.23062067275
963	4005.01413257861
145	4011.54285126393
900	4011.54751757259
90	4314.4596597019
873	4314.46275150665
964	4451.39551475749
0	4500
965	4543.46382799789
123	4568.0967816489
878	4568.09680373436
116	4657.82536554814
930	4657.82586107761
964	4674.38451694578
29	4707.1914883765
930	4707.19250293654
961	4768.83338771169
87	4782.95522675637
900	4782.96073238591
963	4807.463843184
290	4814.20239659341
930	4814.20323998882
970	4814.28596778856
1080	4816.9281776388
968	4927.40035721173
0	4980.7
61	5020.08671466939
874	5020.08809278299
964	5107.0304086288
262	5118.53031449024
871	5118.53079355002
961	5157.49852455346
0	5400
3	5435.67969657237
874	5435.68019172746
964	5471.21228002574
4	5710.43970662091
935	5710.44027358306
961	5714.72892828072
61	5750.84414990203
874	5750.84544645345
964	5762.41777983438
90	5773.37338516246
873	5773.37340304044
123	5841.35250259325
908	5841.35327532566
965	5843.59565677533
123	5848.10252458556
908	5848.10275669601
964	5855.06485240485
965	5862.96589632333
61	5936.33225490194
874	5936.33235746443
964	5937.09203732078
7	6006.71742940538
938	6006.71749143323
968	6007.24999095999
7	6216.79050623273
878	6216.79057327116
266	6238.72602080923
935	6238.72703248415
965	6243.98730726008
968	6247.67294436742
0	6300
266	6364.40279983807
935	6364.4040794922
970	6379.44064286231
94	6384.06507931414
908	6384.06528713659
964	6384.4030376944
1058	6393.6411547186
0	6532.88016825749
29	6546.48997002043
930	6546.49077011732
961	6551.03099974638
29	6561.99844020759
930	6561.99962965121
961	6572.61588887365
29	6572.82881927752
900	6572.82896894789
961	6588.54488833989
29	6607.10496431981
930	6607.10509856305
961	6607.50394679695
116	6617.89644447046
930	6617.89694379107
964	6624.02655668538
116	6625.59420130516
930	6625.5995091516
964	6629.68206450856
1080	6654.46761969412
0	6682.433
90	6698.14583185702
873	6698.14622390394
964	6720.31187494617
90	6728.62689346884
873	6728.62711721379
0	6766.92798862423
125	6783.39694764878
880	6783.39725060119
29	6796.65695839331
930	6796.65769351382
964	6807.13964725246
90	6818.53813575623
873	6818.53910188327
961	6830.82362326559
964	6857.06271752437
116	6897.42705882635
930	6897.43029214595
964	6900.33451331159
29	6911.86707072854
930	6911.86798541378
961	6932.78871693312
87	6936.53554711044
930	6936.53668709552
963	6965.43325236287
87	6993.61746017712
930	6993.61830778865
963	7006.25624845079
116	7013.1350531055
930	7013.13603071959
964	7044.89691499448
116	7070.07278497367
930	7070.07321043985
964	7103.29539352956
1080	7108.41096390366
88	7124.65260352471
871	7124.65452319782
965	7182.98987105151
0	7200
0	7251.6790770982
1080	7265.2050258131
125	7322.49039522296
880	7322.49393757103
0	7384.55065868755
961	7571.9402548175
116	7597.57828443634
900	7597.57847622678
1053	7701.11034907081
964	7795.69410225312
116	7845.78224804012
930	7845.78319402502
964	7847.91982878138
116	7853.66736091435
930	7853.66821441058
964	7856.5563464535
970	7876.3024895966
145	7879.32534521235
930	7879.32656789686
0	7880.39439333613
2	7937.67431959926
873	7937.67513302728
965	7995.97785390475
1054	8017.05480909349
963	8019.47130013324
125	8061.50151347758
880	8061.50157508985
0	8100
970	8162.17466505999
266	8202.40761313221
875	8202.40932969547
970	8244.9674769386
125	8362.02567643273
880	8362.02598008475
1080	8426.56209068059
0	8472
