## Supplemental_reproducible_code for "Fighting isn’t sexy in lekking Greater Sage-grouse (*Centrocercus urophasianus*)": full_event_list

Events	Time	Females	Date
fem.enter	0	2	2014-04-02
4.attack.2	139.4	2	2014-04-02
2.initFO	139.401	2	2014-04-02
10.attack.30	144.567	2	2014-04-02
30.initSF	144.568	2	2014-04-02
30.disengage.10	151.2	2	2014-04-02
4.disengage.2	166.4	2	2014-04-02
4.attack.2	209.534	2	2014-04-02
2.initFO	209.535	2	2014-04-02
4.disengage.2	227.567	2	2014-04-02
7.attack.3	250.767	2	2014-04-02
3.initFO	250.768	2	2014-04-02
1.attack.30	277	2	2014-04-02
30.initCH	277.001	2	2014-04-02
3.disengage.7	277.2	2	2014-04-02
3.attack.4	278	2	2014-04-02
4.initFO	278.001	2	2014-04-02
1.disengage.30	291.834	2	2014-04-02
4.disengage.3	373.267	2	2014-04-02
7.attack.4	373.334	2	2014-04-02
4.initFO	373.335	2	2014-04-02
4.disengage.7	381.534	2	2014-04-02
3.attack.4	382.834	2	2014-04-02
4.initFO	382.835	2	2014-04-02
4.disengage.3	442.367	2	2014-04-02
4.attack.3	457.1	2	2014-04-02
3.initFO	457.101	2	2014-04-02
4.disengage.3	583.767	2	2014-04-02
8.arrive	612.01	2	2014-04-02
30.attack.8	620.968	2	2014-04-02
8.initFO	620.969	2	2014-04-02
8.disengage.30	637.634	2	2014-04-02
8.attack.30	660.534	2	2014-04-02
30.initFO	660.535	2	2014-04-02
8.disengage.30	701.667	2	2014-04-02
30.attack.8	742.133	2	2014-04-02
8.initSF	742.134	2	2014-04-02
30.disengage.8	746.5	2	2014-04-02
8.attack.30	748.033	2	2014-04-02
30.initCH	748.034	2	2014-04-02
8.disengage.30	761.567	2	2014-04-02
4.attack.7	768.167	2	2014-04-02
7.initFO	768.168	2	2014-04-02
4.disengage.7	779.133	2	2014-04-02
2.attack.4	803.634	2	2014-04-02
4.initFO	803.635	2	2014-04-02
4.disengage.2	819.634	2	2014-04-02
clock.time	900	2	2014-04-02
8.attack.30	919.334	2	2014-04-02
30.initFO	919.335	2	2014-04-02
30.disengage.8	966.234	2	2014-04-02
30.attack.8	992.133	2	2014-04-02
8.initFO	992.134	2	2014-04-02
30.disengage.8	999.601	2	2014-04-02
10.attack.30	1058.701	2	2014-04-02
30.initSF	1058.702	2	2014-04-02
30.disengage.10	1063.067	2	2014-04-02
4.attack.7	1063.601	2	2014-04-02
7.initFO	1063.602	2	2014-04-02
4.disengage.7	1075.901	2	2014-04-02
8.attack.30	1076.667	2	2014-04-02
30.initCH	1076.668	2	2014-04-02
8.disengage.30	1084.834	2	2014-04-02
10.attack.30	1091.234	2	2014-04-02
30.initSF	1091.235	2	2014-04-02
30.disengage.10	1092.767	2	2014-04-02
10.attack.30	1125.467	2	2014-04-02
30.initCH	1125.468	2	2014-04-02
10.disengage.30	1133.033	2	2014-04-02
10.attack.30	1179.234	2	2014-04-02
30.initCH	1179.235	2	2014-04-02
10.disengage.30	1189.2	2	2014-04-02
1.attack.30	1190.1	2	2014-04-02
30.initCH	1190.101	2	2014-04-02
1.disengage.30	1194.167	2	2014-04-02
1.attack.10	1199.601	2	2014-04-02
10.initFO	1199.602	2	2014-04-02
1.disengage.10	1226.834	2	2014-04-02
4.attack.3	1253.868	2	2014-04-02
3.initFO	1253.869	2	2014-04-02
4.disengage.3	1271.1	2	2014-04-02
8.attack.30	1284.934	2	2014-04-02
30.initCH	1284.935	2	2014-04-02
8.disengage.30	1291.1	2	2014-04-02
3.attack.7	1328.5	2	2014-04-02
7.initFO	1328.501	2	2014-04-02
3.disengage.7	1351.033	2	2014-04-02
1.attack.30	1379.334	2	2014-04-02
30.initCH	1379.335	2	2014-04-02
1.disengage.30	1382.467	2	2014-04-02
4.attack.7	1387.2	2	2014-04-02
7.initSF	1387.201	2	2014-04-02
10.attack.30	1387.367	2	2014-04-02
30.initCH	1387.368	2	2014-04-02
10.disengage.30	1390.701	2	2014-04-02
4.disengage.7	1391.667	2	2014-04-02
8.attack.30	1395.968	2	2014-04-02
30.initCH	1395.969	2	2014-04-02
8.disengage.30	1402.801	2	2014-04-02
10.attack.30	1441.801	2	2014-04-02
30.initCH	1441.802	2	2014-04-02
10.disengage.30	1443.968	2	2014-04-02
1.attack.30	1444.1	2	2014-04-02
30.initCH	1444.101	2	2014-04-02
1.disengage.30	1454.834	2	2014-04-02
30.depart	1454.95	2	2014-04-02
4.attack.7	1502.534	2	2014-04-02
7.initFO	1502.535	2	2014-04-02
4.disengage.7	1512.667	2	2014-04-02
4.attack.3	1565.5	2	2014-04-02
3.initFO	1565.501	2	2014-04-02
4.disengage.3	1581.033	2	2014-04-02
4.attack.1	1666.033	2	2014-04-02
1.initFO	1666.034	2	2014-04-02
30.arrive	1670.77	2	2014-04-02
1.disengage.4	1682.767	2	2014-04-02
clock.time	1800	2	2014-04-02
4.attack.7	1802.3	2	2014-04-02
7.initFO	1802.301	2	2014-04-02
1.attack.30	1806.267	2	2014-04-02
30.initCH	1806.268	2	2014-04-02
1.disengage.30	1815.634	2	2014-04-02
4.disengage.7	1820.2	2	2014-04-02
10.attack.30	1838.167	2	2014-04-02
30.initCH	1838.168	2	2014-04-02
10.disengage.30	1841.5	2	2014-04-02
8.attack.30	1841.634	2	2014-04-02
30.initCH	1841.635	2	2014-04-02
8.disengage.30	1845.067	2	2014-04-02
7.attack.30	1948	2	2014-04-02
30.initSF	1948.001	2	2014-04-02
30.disengage.7	1951.601	2	2014-04-02
8.attack.30	2001.334	2	2014-04-02
30.initCH	2001.335	2	2014-04-02
8.disengage.30	2002.667	2	2014-04-02
1.attack.30	2002.734	2	2014-04-02
30.initCH	2002.735	2	2014-04-02
1.disengage.30	2008.734	2	2014-04-02
10.attack.30	2014.067	2	2014-04-02
30.initCH	2014.068	2	2014-04-02
10.disengage.30	2019.968	2	2014-04-02
30.depart	2020.18	2	2014-04-02
4.attack.7	2021.133	2	2014-04-02
7.initFO	2021.134	2	2014-04-02
4.disengage.7	2025.367	2	2014-04-02
30.arrive	2117.62	2	2014-04-02
10.attack.30	2117.834	2	2014-04-02
30.initCH	2117.835	2	2014-04-02
4.attack.2	2119.434	2	2014-04-02
2.initFO	2119.435	2	2014-04-02
10.disengage.30	2123.901	2	2014-04-02
4.disengage.2	2131.033	2	2014-04-02
4.attack.2	2132.534	2	2014-04-02
2.initFO	2132.535	2	2014-04-02
4.disengage.2	2139.434	2	2014-04-02
4.attack.2	2172.667	2	2014-04-02
2.initFO	2172.668	2	2014-04-02
4.disengage.2	2184.234	2	2014-04-02
8.attack.30	2202	2	2014-04-02
30.initCH	2202.001	2	2014-04-02
8.disengage.30	2205.334	2	2014-04-02
7.attack.30	2207.3	2	2014-04-02
30.initCH	2207.301	2	2014-04-02
7.disengage.30	2211.467	2	2014-04-02
8.attack.30	2214.834	2	2014-04-02
30.initCH	2214.835	2	2014-04-02
8.disengage.30	2218.801	2	2014-04-02
7.attack.30	2219.3	2	2014-04-02
30.initCH	2219.301	2	2014-04-02
7.disengage.30	2223.1	2	2014-04-02
3.attack.30	2223.167	2	2014-04-02
30.initCH	2223.168	2	2014-04-02
3.disengage.30	2226.868	2	2014-04-02
30.depart	2227.02	2	2014-04-02
7.attack.3	2279.234	2	2014-04-02
3.initFO	2279.235	2	2014-04-02
7.disengage.3	2294	2	2014-04-02
1.attack.10	2318.334	2	2014-04-02
10.initSF	2318.335	2	2014-04-02
10.disengage.1	2323.367	2	2014-04-02
1.attack.10	2328.634	2	2014-04-02
10.initSF	2328.635	2	2014-04-02
10.disengage.1	2344.567	2	2014-04-02
7.attack.3	2366.434	2	2014-04-02
3.initFO	2366.435	2	2014-04-02
7.disengage.3	2479.968	2	2014-04-02
2.cop.start	2489.701	2	2014-04-02
7.attack.3	2489.767	2	2014-04-02
3.initFO	2489.768	2	2014-04-02
4.attack.2	2490.534	2	2014-04-02
2.initSF	2490.535	2	2014-04-02
4.disengage.2	2502.434	2	2014-04-02
7.disengage.3	2699.701	2	2014-04-02
clock.time	2700	2	2014-04-02
9.arrive	2887.89	2	2014-04-02
30.arrive	2897.59	2	2014-04-02
9.attack.30	3001.5	2	2014-04-02
30.initFO	3001.501	2	2014-04-02
9.disengage.30	3013.934	2	2014-04-02
4.attack.3	3039.634	2	2014-04-02
3.initFO	3039.635	2	2014-04-02
4.disengage.3	3051.067	2	2014-04-02
7.attack.4	3053.634	2	2014-04-02
4.initFO	3053.635	2	2014-04-02
4.disengage.7	3057.534	2	2014-04-02
4.attack.3	3070.067	2	2014-04-02
3.initFO	3070.068	2	2014-04-02
4.disengage.3	3086.834	2	2014-04-02
30.depart	3143.21	2	2014-04-02
30.arrive	3154.58	2	2014-04-02
1.attack.30	3202.901	2	2014-04-02
30.initCH	3202.902	2	2014-04-02
1.disengage.30	3207.634	2	2014-04-02
30.depart	3207.84	2	2014-04-02
30.arrive	3302.43	2	2014-04-02
4.attack.7	3339.234	2	2014-04-02
7.initFO	3339.235	2	2014-04-02
4.disengage.7	3353.734	2	2014-04-02
4.attack.7	3363.834	2	2014-04-02
7.initFO	3363.835	2	2014-04-02
4.disengage.7	3378.434	2	2014-04-02
10.attack.30	3381.634	2	2014-04-02
30.initCH	3381.635	2	2014-04-02
10.disengage.30	3391.767	2	2014-04-02
10.attack.30	3392.234	2	2014-04-02
30.initSF	3392.235	2	2014-04-02
30.disengage.10	3406.1	2	2014-04-02
30.depart	3414.41	2	2014-04-02
4.attack.7	3415.734	2	2014-04-02
7.initFO	3415.735	2	2014-04-02
4.disengage.7	3419.267	2	2014-04-02
2.attack.4	3464.934	2	2014-04-02
4.initSF	3464.935	2	2014-04-02
4.disengage.2	3467.3	2	2014-04-02
30.arrive	3567.06	2	2014-04-02
clock.time	3600	2	2014-04-02
1.attack.30	3617.767	2	2014-04-02
30.initCH	3617.768	2	2014-04-02
1.disengage.30	3620.667	2	2014-04-02
10.attack.30	3629.467	2	2014-04-02
30.initCH	3629.468	2	2014-04-02
10.disengage.30	3638.701	2	2014-04-02
8.attack.30	3639.167	2	2014-04-02
30.initCH	3639.168	2	2014-04-02
8.disengage.30	3644.701	2	2014-04-02
30.depart	3644.94	2	2014-04-02
30.arrive	3698.16	2	2014-04-02
8.attack.30	3705.2	2	2014-04-02
30.initCH	3705.201	2	2014-04-02
8.disengage.30	3716.901	2	2014-04-02
8.attack.30	3733.167	2	2014-04-02
30.initCH	3733.168	2	2014-04-02
2.attack.4	3734.734	2	2014-04-02
4.initFO	3734.735	2	2014-04-02
8.disengage.30	3739.934	2	2014-04-02
2.disengage.4	3747.667	2	2014-04-02
8.attack.30	3817.334	2	2014-04-02
30.initSF	3817.335	2	2014-04-02
30.disengage.8	3820.834	2	2014-04-02
2.attack.1	3829.801	2	2014-04-02
1.initSF	3829.802	2	2014-04-02
2.disengage.1	3833.901	2	2014-04-02
8.attack.30	3881.067	2	2014-04-02
30.initCH	3881.068	2	2014-04-02
8.disengage.30	3884.033	2	2014-04-02
10.attack.30	3953.667	2	2014-04-02
30.initCH	3953.668	2	2014-04-02
10.disengage.30	3956.1	2	2014-04-02
4.attack.30	4008.701	2	2014-04-02
30.initCH	4008.702	2	2014-04-02
4.disengage.30	4011.834	2	2014-04-02
7.attack.30	4011.901	2	2014-04-02
30.initCH	4011.902	2	2014-04-02
7.disengage.30	4014.334	2	2014-04-02
8.attack.30	4116.634	2	2014-04-02
30.initCH	4116.635	2	2014-04-02
8.disengage.30	4122.334	2	2014-04-02
10.attack.30	4124.834	2	2014-04-02
30.initCH	4124.835	2	2014-04-02
10.disengage.30	4128.4	2	2014-04-02
10.attack.30	4135.367	2	2014-04-02
30.initCH	4135.368	2	2014-04-02
10.disengage.30	4138.4	2	2014-04-02
1.attack.30	4219.901	2	2014-04-02
30.initCH	4219.902	2	2014-04-02
1.disengage.30	4222.734	2	2014-04-02
10.attack.30	4224.901	2	2014-04-02
30.initCH	4224.902	2	2014-04-02
10.disengage.30	4227.567	2	2014-04-02
1.attack.30	4227.634	2	2014-04-02
30.initCH	4227.635	2	2014-04-02
1.disengage.30	4229.601	2	2014-04-02
1.attack.30	4267.601	2	2014-04-02
30.initSF	4267.602	2	2014-04-02
30.disengage.1	4269.467	2	2014-04-02
8.attack.30	4272.667	2	2014-04-02
30.initCH	4272.668	2	2014-04-02
8.disengage.30	4274.334	2	2014-04-02
3.attack.30	4274.4	2	2014-04-02
30.initSF	4274.401	2	2014-04-02
30.disengage.3	4276.067	2	2014-04-02
7.attack.30	4276.5	2	2014-04-02
30.initCH	4276.501	2	2014-04-02
7.disengage.30	4279.901	2	2014-04-02
4.attack.30	4280.334	2	2014-04-02
30.initCH	4280.335	2	2014-04-02
4.disengage.30	4283.934	2	2014-04-02
4.attack.7	4284.133	2	2014-04-02
7.initFO	4284.134	2	2014-04-02
7.disengage.4	4298	2	2014-04-02
7.attack.30	4298.133	2	2014-04-02
30.initCH	4298.134	2	2014-04-02
7.disengage.30	4302.701	2	2014-04-02
3.attack.30	4302.901	2	2014-04-02
30.initCH	4302.902	2	2014-04-02
3.disengage.30	4305.067	2	2014-04-02
8.attack.30	4306.067	2	2014-04-02
30.initCH	4306.068	2	2014-04-02
8.disengage.30	4309.334	2	2014-04-02
1.attack.30	4309.367	2	2014-04-02
30.initCH	4309.368	2	2014-04-02
1.disengage.30	4316.868	2	2014-04-02
3.attack.30	4316.934	2	2014-04-02
30.initCH	4316.935	2	2014-04-02
3.disengage.30	4319.234	2	2014-04-02
1.attack.30	4319.3	2	2014-04-02
30.initSF	4319.301	2	2014-04-02
30.disengage.1	4321.133	2	2014-04-02
8.attack.30	4321.434	2	2014-04-02
30.initCH	4321.435	2	2014-04-02
8.disengage.30	4323.734	2	2014-04-02
7.attack.30	4334.934	2	2014-04-02
30.initCH	4334.935	2	2014-04-02
7.disengage.30	4337.734	2	2014-04-02
8.attack.30	4338.534	2	2014-04-02
30.initCH	4338.535	2	2014-04-02
8.disengage.30	4340.5	2	2014-04-02
3.attack.30	4340.601	2	2014-04-02
30.initCH	4340.602	2	2014-04-02
3.disengage.30	4341.868	2	2014-04-02
1.attack.30	4341.934	2	2014-04-02
30.initCH	4341.935	2	2014-04-02
1.disengage.30	4345.267	2	2014-04-02
10.attack.30	4345.334	2	2014-04-02
30.initCH	4345.335	2	2014-04-02
10.disengage.30	4352.434	2	2014-04-02
4.attack.7	4387.4	2	2014-04-02
7.initFO	4387.401	2	2014-04-02
8.attack.30	4391.033	2	2014-04-02
30.initCH	4391.034	2	2014-04-02
8.disengage.30	4396.267	2	2014-04-02
10.attack.30	4396.334	2	2014-04-02
30.initCH	4396.335	2	2014-04-02
10.disengage.30	4397.968	2	2014-04-02
7.disengage.4	4400.1	2	2014-04-02
4.attack.3	4449.334	2	2014-04-02
3.initFO	4449.335	2	2014-04-02
4.disengage.3	4455.267	2	2014-04-02
clock.time	4500	2	2014-04-02
10.attack.30	4542.5	2	2014-04-02
30.initCH	4542.501	2	2014-04-02
10.disengage.30	4544.868	2	2014-04-02
4.attack.3	4549.901	2	2014-04-02
3.initFO	4549.902	2	2014-04-02
10.attack.30	4558.968	2	2014-04-02
30.initCH	4558.969	2	2014-04-02
10.disengage.30	4566.033	2	2014-04-02
10.attack.30	4566.067	2	2014-04-02
30.initFO	4566.068	2	2014-04-02
4.disengage.3	4569.801	2	2014-04-02
30.disengage.10	4578.334	2	2014-04-02
10.attack.30	4600.267	2	2014-04-02
30.initCH	4600.268	2	2014-04-02
10.disengage.30	4602.901	2	2014-04-02
10.attack.30	4608.5	2	2014-04-02
30.initCH	4608.501	2	2014-04-02
10.disengage.30	4613.667	2	2014-04-02
1.attack.30	4668.033	2	2014-04-02
30.initCH	4668.034	2	2014-04-02
1.disengage.30	4670.3	2	2014-04-02
1.attack.30	4670.334	2	2014-04-02
30.initCH	4670.335	2	2014-04-02
1.disengage.30	4673.4	2	2014-04-02
1.attack.30	4673.434	2	2014-04-02
30.initCH	4673.435	2	2014-04-02
1.disengage.30	4678.467	2	2014-04-02
10.attack.30	4680.334	2	2014-04-02
30.initCH	4680.335	2	2014-04-02
10.disengage.30	4682.3	2	2014-04-02
10.attack.9	4687.734	2	2014-04-02
9.initFO	4687.735	2	2014-04-02
10.disengage.9	4694.434	2	2014-04-02
4.attack.7	4710.834	2	2014-04-02
7.initSF	4710.835	2	2014-04-02
4.disengage.7	4717.033	2	2014-04-02
10.attack.8	4758.801	2	2014-04-02
8.initSF	4758.802	2	2014-04-02
8.disengage.10	4761.5	2	2014-04-02
1.attack.30	4762.434	2	2014-04-02
30.initCH	4762.435	2	2014-04-02
1.disengage.30	4766.267	2	2014-04-02
2.attack.4	4779.1	2	2014-04-02
4.initSF	4779.101	2	2014-04-02
4.disengage.2	4782.434	2	2014-04-02
1.attack.30	4797.467	2	2014-04-02
30.initCH	4797.468	2	2014-04-02
1.disengage.30	4800.934	2	2014-04-02
30.depart	4836.3	2	2014-04-02
7.attack.4	5141.534	2	2014-04-02
4.initFO	5141.535	2	2014-04-02
4.disengage.7	5148.2	2	2014-04-02
10.depart	5160.86	2	2014-04-02
4.attack.7	5164.634	2	2014-04-02
7.initFO	5164.635	2	2014-04-02
clock.time	5400	2	2014-04-02
8.depart	5471.53	2	2014-04-02
fem.exit	5471.933	1	2014-04-02
9.depart	5473.03	1	2014-04-02
4.disengage.7	5927.2	1	2014-04-02
4.attack.2	5955.4	1	2014-04-02
2.initFO	5955.401	1	2014-04-02
7.attack.3	6115.3	1	2014-04-02
3.initFO	6115.301	1	2014-04-02
clock.time	6300	1	2014-04-02
4.disengage.2	6758.3	1	2014-04-02
3.disengage.7	6758.601	1	2014-04-02
3.depart	6864.06	1	2014-04-02
4.attack.7	6912.334	1	2014-04-02
7.initFO	6912.335	1	2014-04-02
4.disengage.7	6924.667	1	2014-04-02
7.depart	7199.43	1	2014-04-02
clock.time	7200	1	2014-04-02
1.depart	7248.67	1	2014-04-02
2.depart	7249.24	1	2014-04-02
4.depart	7251.08	1	2014-04-02
end.obs	7516	1	2014-04-02
fem.enter	0	2	2014-04-03
10.attack.30	13.8882108152191	2	2014-04-03
30.initCH	13.8884003517507	2	2014-04-03
4.attack.3	16.8543276156513	2	2014-04-03
3.initSF	16.8597884719667	2	2014-04-03
10.disengage	18.2543743592976	2	2014-04-03
4.disengage	20.6174382555061	2	2014-04-03
4.attack.30	54.646118814138	2	2014-04-03
30.initCH	54.6465557019661	2	2014-04-03
4.disengage	64.9446758651959	2	2014-04-03
10.attack.30	67.8677480944973	2	2014-04-03
30.initCH	67.8684228403988	2	2014-04-03
10.disengage	89.2462310457586	2	2014-04-03
2.attack.30	98.591835369739	2	2014-04-03
30.initCH	98.5974505495409	2	2014-04-03
2.disengage	104.133244565976	2	2014-04-03
4.attack.30	140.398705492166	2	2014-04-03
30.initCH	140.400921251767	2	2014-04-03
4.disengage	143.531977281965	2	2014-04-03
5.attack.30	158.609979795245	2	2014-04-03
30.initCH	158.610159948714	2	2014-04-03
5.disengage	158.91043045835	2	2014-04-03
30.depart	161.13866525392	2	2014-04-03
2.depart	245.877325886742	2	2014-04-03
3.cop.start	341.127427208975	2	2014-04-03
4.attack.3	345.512751500655	2	2014-04-03
3.initFO	345.513086264714	2	2014-04-03
4.disengage	384.901180739266	2	2014-04-03
4.attack.3	418.098287012603	2	2014-04-03
3.initFO	418.098882042242	2	2014-04-03
4.disengage	432.939697475408	2	2014-04-03
3.attack.8	442.169290789064	2	2014-04-03
8.initSF	442.171805331654	2	2014-04-03
3.disengage	448.571614977625	2	2014-04-03
4.attack.8	463.84684402248	2	2014-04-03
8.initCH	463.846881374538	2	2014-04-03
4.disengage	470.915546885103	2	2014-04-03
10.attack.4	485.363055775019	2	2014-04-03
4.initFO	485.363456536478	2	2014-04-03
4.disengage	500.569675935819	2	2014-04-03
30.arrive	512.296194143031	2	2014-04-03
5.attack.30	575.405571220888	2	2014-04-03
30.initCH	575.407245063111	2	2014-04-03
5.disengage	579.052611178358	2	2014-04-03
1.attack.30	589.918053389797	2	2014-04-03
30.initCH	589.918447850647	2	2014-04-03
1.disengage	595.219317327102	2	2014-04-03
1.attack.30	629.658030951985	2	2014-04-03
30.initCH	629.658544409668	2	2014-04-03
1.disengage	630.43391411442	2	2014-04-03
10.attack.30	651.808750982027	2	2014-04-03
30.initCH	651.809178221986	2	2014-04-03
10.disengage	652.61919555742	2	2014-04-03
30.depart	701.510904163709	2	2014-04-03
clock.time	900	2	2014-04-03
3.cop.start	1009.41299679207	2	2014-04-03
4.attack.3	1009.56211948313	2	2014-04-03
3.initSF	1009.56215152328	2	2014-04-03
4.disengage	1009.68748927311	2	2014-04-03
30.arrive	1024.03912649955	2	2014-04-03
1.attack.3	1028.53412092211	2	2014-04-03
3.initFO	1028.53425263538	2	2014-04-03
8.attack.30	1128.88083127571	2	2014-04-03
30.initCH	1128.88086767146	2	2014-04-03
8.disengage	1129.74814043202	2	2014-04-03
10.attack.30	1131.48586758449	2	2014-04-03
30.initCH	1131.48632194546	2	2014-04-03
10.disengage	1138.88438863161	2	2014-04-03
10.attack.30	1144.32541003574	2	2014-04-03
30.initCH	1144.32575111653	2	2014-04-03
10.disengage	1144.56929664335	2	2014-04-03
3.disengage	1162.79048015802	2	2014-04-03
7.attack.8	1204.24720495568	2	2014-04-03
8.initCH	1204.24828087127	2	2014-04-03
7.disengage	1214.35169232894	2	2014-04-03
3.attack.8	1234.71464719734	2	2014-04-03
8.initCH	1234.71504495934	2	2014-04-03
3.disengage	1235.05168011628	2	2014-04-03
7.attack.8	1249.27297056763	2	2014-04-03
8.initCH	1249.27420313196	2	2014-04-03
7.disengage	1258.3964989177	2	2014-04-03
1.attack.30	1270.37682909698	2	2014-04-03
30.initCH	1270.3781268486	2	2014-04-03
1.disengage	1270.68409505281	2	2014-04-03
8.attack.30	1279.02259168236	2	2014-04-03
30.initCH	1279.02367584428	2	2014-04-03
8.disengage	1285.67443472313	2	2014-04-03
4.attack.30	1293.34261328321	2	2014-04-03
30.initCH	1293.34265729318	2	2014-04-03
4.disengage	1296.28918998305	2	2014-04-03
4.attack.30	1301.85572207975	2	2014-04-03
30.initCH	1301.8559545754	2	2014-04-03
4.disengage	1306.67168336456	2	2014-04-03
5.attack.8	1332.9288620585	2	2014-04-03
8.initFO	1332.92934242226	2	2014-04-03
3.cop.start	1375.33273105003	2	2014-04-03
4.attack.3	1376.90031665305	2	2014-04-03
3.initSF	1376.90136409249	2	2014-04-03
4.disengage	1377.09670871969	2	2014-04-03
8.disengage	1379.99546938788	2	2014-04-03
4.attack.30	1409.53314467714	2	2014-04-03
30.initCH	1409.53366295989	2	2014-04-03
4.disengage	1413.84722184149	2	2014-04-03
3.attack.30	1470.74598350111	2	2014-04-03
30.initFO	1470.74692668708	2	2014-04-03
30.disengage	1480.87195914718	2	2014-04-03
30.attack.3	1521.45088673797	2	2014-04-03
3.initFO	1521.45214535733	2	2014-04-03
30.disengage	1529.6602068316	2	2014-04-03
10.attack.30	1561.066631388	2	2014-04-03
30.initCH	1561.06712949385	2	2014-04-03
10.disengage	1571.76326212047	2	2014-04-03
3.attack.7	1575.09906174937	2	2014-04-03
7.initFO	1575.10146535268	2	2014-04-03
3.disengage	1577.90287083631	2	2014-04-03
8.attack.30	1587.77926311651	2	2014-04-03
30.initCH	1587.78351228618	2	2014-04-03
8.disengage	1593.63943736304	2	2014-04-03
5.attack.30	1615.71634858255	2	2014-04-03
30.initCH	1615.71696149329	2	2014-04-03
5.disengage	1619.22427878074	2	2014-04-03
5.attack.30	1635.45049095785	2	2014-04-03
30.initCH	1635.4506957868	2	2014-04-03
5.disengage	1636.22563376676	2	2014-04-03
8.attack.30	1647.38364302902	2	2014-04-03
30.initSF	1647.38650297757	2	2014-04-03
8.disengage	1661.2787125203	2	2014-04-03
10.attack.30	1661.94734327237	2	2014-04-03
30.initCH	1661.94737525743	2	2014-04-03
10.disengage	1684.23244076291	2	2014-04-03
4.attack.30	1689.26358004292	2	2014-04-03
30.initCH	1689.26495912371	2	2014-04-03
4.disengage	1695.55672427704	2	2014-04-03
3.attack.30	1705.46669273338	2	2014-04-03
30.initCH	1705.46801884964	2	2014-04-03
3.disengage	1706.19195270787	2	2014-04-03
3.cop.start	1747.6852400904	2	2014-04-03
4.attack.3	1748.1013250576	2	2014-04-03
3.initFO	1748.10387829725	2	2014-04-03
4.disengage	1789.31560308307	2	2014-04-03
clock.time	1800	2	2014-04-03
1.attack.30	1851.56085904188	2	2014-04-03
30.initCH	1851.56101635438	2	2014-04-03
1.disengage	1852.46435162684	2	2014-04-03
8.attack.30	1857.76209761115	2	2014-04-03
30.initCH	1857.76210642878	2	2014-04-03
3.cop.start	1867.62950645699	2	2014-04-03
4.attack.3	1870.62972592219	2	2014-04-03
3.initFO	1870.63045083527	2	2014-04-03
8.disengage	1873.27219027817	2	2014-04-03
4.disengage	1886.72381762905	2	2014-04-03
8.attack.30	1895.28760170101	2	2014-04-03
30.initCH	1895.28879311037	2	2014-04-03
8.disengage	1896.47590934609	2	2014-04-03
5.attack.30	1923.57931777642	2	2014-04-03
30.initCH	1923.5796048324	2	2014-04-03
5.disengage	1932.06505772645	2	2014-04-03
10.attack.30	1953.24215999607	2	2014-04-03
30.initCH	1953.2422621568	2	2014-04-03
10.disengage	1953.98297562139	2	2014-04-03
8.attack.30	2036.8647035983	2	2014-04-03
30.initCH	2036.86592194743	2	2014-04-03
8.disengage	2041.42846430766	2	2014-04-03
5.attack.30	2051.29327096927	2	2014-04-03
30.initCH	2051.2932803031	2	2014-04-03
5.disengage	2063.16949147063	2	2014-04-03
5.attack.8	2066.75431141935	2	2014-04-03
8.initFO	2066.75441885438	2	2014-04-03
8.disengage	2103.43980882158	2	2014-04-03
3.attack.4	2105.67767894122	2	2014-04-03
4.initSF	2105.67772443841	2	2014-04-03
4.disengage	2108.58394853358	2	2014-04-03
3.attack.4	2116.74140373403	2	2014-04-03
4.initFO	2116.74236121413	2	2014-04-03
4.disengage	2126.26746211276	2	2014-04-03
10.attack.30	2156.15570325291	2	2014-04-03
30.initCH	2156.15646765386	2	2014-04-03
10.disengage	2164.40900038119	2	2014-04-03
8.attack.30	2168.1874659509	2	2014-04-03
30.initCH	2168.18774071367	2	2014-04-03
8.disengage	2173.33589495012	2	2014-04-03
30.depart	2215.0016636776	2	2014-04-03
30.arrive	2221.58030720728	2	2014-04-03
7.depart	2230.08419056594	2	2014-04-03
10.attack.5	2244.92752586261	2	2014-04-03
5.initFO	2244.92778880873	2	2014-04-03
10.disengage	2308.80242741652	2	2014-04-03
8.attack.30	2326.80715521096	2	2014-04-03
30.initCH	2326.80875461845	2	2014-04-03
8.disengage	2353.33241861166	2	2014-04-03
3.attack.30	2357.43582108083	2	2014-04-03
30.initCH	2357.43843291242	2	2014-04-03
3.disengage	2368.55195127618	2	2014-04-03
5.attack.30	2408.31256820147	2	2014-04-03
30.initCH	2408.31288019689	2	2014-04-03
5.disengage	2449.70246533834	2	2014-04-03
3.attack.30	2458.95906037587	2	2014-04-03
30.initCH	2458.96117976824	2	2014-04-03
3.disengage	2469.61508285649	2	2014-04-03
fem.exit	2511.333	1	2014-04-03
3.attack.30	2524.07183593432	1	2014-04-03
30.initCH	2524.07244244398	1	2014-04-03
3.disengage	2524.63030068985	1	2014-04-03
1.attack.30	2540.42095917388	1	2014-04-03
30.initCH	2540.42114844265	1	2014-04-03
1.disengage	2553.54284611647	1	2014-04-03
30.depart	2559.69832371384	1	2014-04-03
clock.time	2700	1	2014-04-03
4.attack.3	2729.48625761661	1	2014-04-03
3.initFO	2729.48820835584	1	2014-04-03
30.arrive	2750.26381373649	1	2014-04-03
8.attack.30	2766.37936139769	1	2014-04-03
30.initCH	2766.37970280624	1	2014-04-03
4.disengage	2799.50425301044	1	2014-04-03
8.disengage	2836.59238908999	1	2014-04-03
10.attack.30	2855.88010455343	1	2014-04-03
30.initCH	2855.88109114062	1	2014-04-03
4.attack.3	2908.85184567869	1	2014-04-03
3.initFO	2908.85228666846	1	2014-04-03
4.disengage	2945.36281444021	1	2014-04-03
fem.enter	2975.567	2	2014-04-03
10.disengage	2987.93333798407	2	2014-04-03
4.attack.30	3018.06065972627	2	2014-04-03
30.initCH	3018.06156400586	2	2014-04-03
4.disengage	3019.47989679054	2	2014-04-03
4.cop.start	3039.17700529671	2	2014-04-03
4.cop.end	3044.30704057847	2	2014-04-03
1.attack.30	3048.97715210119	2	2014-04-03
30.initCH	3048.97740516095	2	2014-04-03
1.disengage	3060.91123756373	2	2014-04-03
4.attack.30	3068.57784879173	2	2014-04-03
30.initCH	3068.57902450941	2	2014-04-03
4.disengage	3070.93282410679	2	2014-04-03
4.attack.30	3072.05189950936	2	2014-04-03
30.initCH	3072.05328690636	2	2014-04-03
4.disengage	3072.63104416784	2	2014-04-03
8.attack.30	3090.83236979333	2	2014-04-03
30.initCH	3090.83403665052	2	2014-04-03
8.disengage	3092.17892488354	2	2014-04-03
5.attack.30	3106.95643981113	2	2014-04-03
30.initCH	3106.95748588154	2	2014-04-03
5.disengage	3108.77695138603	2	2014-04-03
1.attack.30	3114.24150700756	2	2014-04-03
30.initCH	3114.24188593543	2	2014-04-03
1.disengage	3116.30609471518	2	2014-04-03
5.attack.3	3119.97516884984	2	2014-04-03
3.initFO	3119.97586407296	2	2014-04-03
5.disengage	3169.29200231683	2	2014-04-03
8.attack.30	3170.48658258739	2	2014-04-03
30.initCH	3170.48718137089	2	2014-04-03
4.attack.3	3173.12242298928	2	2014-04-03
3.initFO	3173.12307477073	2	2014-04-03
8.disengage	3183.45230321884	2	2014-04-03
5.attack.30	3194.44389275164	2	2014-04-03
30.initCH	3194.4444338319	2	2014-04-03
4.disengage	3195.17272087732	2	2014-04-03
5.disengage	3207.01927376368	2	2014-04-03
3.cop.start	3255.03126200777	2	2014-04-03
3.cop.end	3256.76831602171	2	2014-04-03
3.attack.30	3299.02836122133	2	2014-04-03
30.initCH	3299.03248489706	2	2014-04-03
3.disengage	3300.27861713111	2	2014-04-03
1.attack.30	3318.75049460671	2	2014-04-03
30.initCH	3318.75100514507	2	2014-04-03
1.disengage	3324.12962099576	2	2014-04-03
30.depart	3332.71977475049	2	2014-04-03
3.attack.8	3388.51766310117	2	2014-04-03
8.initCH	3388.51835576394	2	2014-04-03
3.disengage	3389.42450597392	2	2014-04-03
3.attack.8	3402.46207433732	2	2014-04-03
8.initFO	3402.46286769319	2	2014-04-03
8.disengage	3412.41973662389	2	2014-04-03
30.arrive	3432.65199896027	2	2014-04-03
3.attack.30	3461.66559660221	2	2014-04-03
30.initCH	3461.66589167371	2	2014-04-03
4.attack.8	3461.74071076185	2	2014-04-03
8.initSF	3461.74078065181	2	2014-04-03
8.disengage	3466.92984311259	2	2014-04-03
3.disengage	3471.57408468033	2	2014-04-03
3.attack.30	3478.31353491372	2	2014-04-03
30.initCH	3478.31429673665	2	2014-04-03
3.disengage	3488.98482136592	2	2014-04-03
1.attack.30	3492.05924747713	2	2014-04-03
30.initCH	3492.06121156625	2	2014-04-03
1.disengage	3494.87379836165	2	2014-04-03
3.attack.30	3514.06623481729	2	2014-04-03
30.initCH	3514.0684788161	2	2014-04-03
3.disengage	3514.34708505101	2	2014-04-03
clock.time	3600	2	2014-04-03
3.attack.8	3670.27827049825	2	2014-04-03
8.initFO	3670.280159018	2	2014-04-03
3.disengage	3682.59296191149	2	2014-04-03
3.attack.8	3687.64978802085	2	2014-04-03
8.initFO	3687.64982971739	2	2014-04-03
5.attack.30	3692.48450413145	2	2014-04-03
30.initCH	3692.48703928068	2	2014-04-03
3.disengage	3695.12352272277	2	2014-04-03
5.disengage	3698.79058657127	2	2014-04-03
1.attack.30	3727.67074684564	2	2014-04-03
30.initCH	3727.67176098993	2	2014-04-03
1.disengage	3734.46571400577	2	2014-04-03
4.attack.30	3776.22236584287	2	2014-04-03
30.initSF	3776.22347961733	2	2014-04-03
4.disengage	3779.24552665366	2	2014-04-03
3.attack.8	3785.59435889875	2	2014-04-03
8.initFO	3785.59436286548	2	2014-04-03
fem.exit	3807.167	1	2014-04-03
3.disengage	3836.79007664665	1	2014-04-03
10.attack.5	3865.20654552946	1	2014-04-03
5.initSF	3865.2068575939	1	2014-04-03
10.disengage	3882.09787376847	1	2014-04-03
3.attack.30	3909.2298053469	1	2014-04-03
30.initCH	3909.23026188455	1	2014-04-03
3.disengage	3930.15991341006	1	2014-04-03
3.attack.30	3965.23043875944	1	2014-04-03
30.initCH	3965.23062067275	1	2014-04-03
3.disengage	4005.01413257861	1	2014-04-03
5.attack.30	4011.54285126393	1	2014-04-03
30.initFO	4011.54751757259	1	2014-04-03
4.attack.3	4314.4596597019	1	2014-04-03
3.initFO	4314.46275150665	1	2014-04-03
4.disengage	4451.39551475749	1	2014-04-03
clock.time	4500	1	2014-04-03
5.disengage	4543.46382799789	1	2014-04-03
5.attack.8	4568.0967816489	1	2014-04-03
8.initFO	4568.09680373436	1	2014-04-03
4.attack.30	4657.82536554814	1	2014-04-03
30.initCH	4657.82586107761	1	2014-04-03
4.disengage	4674.38451694578	1	2014-04-03
1.attack.30	4707.1914883765	1	2014-04-03
30.initCH	4707.19250293654	1	2014-04-03
1.disengage	4768.83338771169	1	2014-04-03
3.attack.30	4782.95522675637	1	2014-04-03
30.initFO	4782.96073238591	1	2014-04-03
3.disengage	4807.463843184	1	2014-04-03
10.attack.30	4814.20239659341	1	2014-04-03
30.initCH	4814.20323998882	1	2014-04-03
10.disengage	4814.28596778856	1	2014-04-03
30.depart	4816.9281776388	1	2014-04-03
8.disengage	4927.40035721173	1	2014-04-03
fem.enter	4980.7	2	2014-04-03
3.attack.4	5020.08671466939	2	2014-04-03
4.initFO	5020.08809278299	2	2014-04-03
4.disengage	5107.0304086288	2	2014-04-03
10.attack.1	5118.53031449024	2	2014-04-03
1.initFO	5118.53079355002	2	2014-04-03
1.disengage	5157.49852455346	2	2014-04-03
clock.time	5400	2	2014-04-03
1.attack.4	5435.67969657237	2	2014-04-03
4.initFO	5435.68019172746	2	2014-04-03
4.disengage	5471.21228002574	2	2014-04-03
1.attack.5	5710.43970662091	2	2014-04-03
5.initSF	5710.44027358306	2	2014-04-03
1.disengage	5714.72892828072	2	2014-04-03
3.attack.4	5750.84414990203	2	2014-04-03
4.initFO	5750.84544645345	2	2014-04-03
4.disengage	5762.41777983438	2	2014-04-03
4.attack.3	5773.37338516246	2	2014-04-03
3.initFO	5773.37340304044	2	2014-04-03
5.attack.8	5841.35250259325	2	2014-04-03
8.initCH	5841.35327532566	2	2014-04-03
5.disengage	5843.59565677533	2	2014-04-03
5.attack.8	5848.10252458556	2	2014-04-03
8.initCH	5848.10275669601	2	2014-04-03
4.disengage	5855.06485240485	2	2014-04-03
5.disengage	5862.96589632333	2	2014-04-03
3.attack.4	5936.33225490194	2	2014-04-03
4.initFO	5936.33235746443	2	2014-04-03
4.disengage	5937.09203732078	2	2014-04-03
1.attack.8	6006.71742940538	2	2014-04-03
8.initSF	6006.71749143323	2	2014-04-03
8.disengage	6007.24999095999	2	2014-04-03
1.attack.8	6216.79050623273	2	2014-04-03
8.initFO	6216.79057327116	2	2014-04-03
10.attack.5	6238.72602080923	2	2014-04-03
5.initSF	6238.72703248415	2	2014-04-03
5.disengage	6243.98730726008	2	2014-04-03
8.disengage	6247.67294436742	2	2014-04-03
clock.time	6300	2	2014-04-03
10.attack.5	6364.40279983807	2	2014-04-03
5.initSF	6364.4040794922	2	2014-04-03
10.disengage	6379.44064286231	2	2014-04-03
4.attack.8	6384.06507931414	2	2014-04-03
8.initCH	6384.06528713659	2	2014-04-03
4.disengage	6384.4030376944	2	2014-04-03
8.depart	6393.6411547186	2	2014-04-03
30.arrive	6532.88016825749	2	2014-04-03
1.attack.30	6546.48997002043	2	2014-04-03
30.initCH	6546.49077011732	2	2014-04-03
1.disengage	6551.03099974638	2	2014-04-03
1.attack.30	6561.99844020759	2	2014-04-03
30.initCH	6561.99962965121	2	2014-04-03
1.disengage	6572.61588887365	2	2014-04-03
1.attack.30	6572.82881927752	2	2014-04-03
30.initFO	6572.82896894789	2	2014-04-03
1.disengage	6588.54488833989	2	2014-04-03
1.attack.30	6607.10496431981	2	2014-04-03
30.initCH	6607.10509856305	2	2014-04-03
1.disengage	6607.50394679695	2	2014-04-03
4.attack.30	6617.89644447046	2	2014-04-03
30.initCH	6617.89694379107	2	2014-04-03
4.disengage	6624.02655668538	2	2014-04-03
4.attack.30	6625.59420130516	2	2014-04-03
30.initCH	6625.5995091516	2	2014-04-03
4.disengage	6629.68206450856	2	2014-04-03
30.depart	6654.46761969412	2	2014-04-03
fem.exit	6682.433	1	2014-04-03
4.attack.3	6698.14583185702	1	2014-04-03
3.initFO	6698.14622390394	1	2014-04-03
4.disengage	6720.31187494617	1	2014-04-03
4.attack.3	6728.62689346884	1	2014-04-03
3.initFO	6728.62711721379	1	2014-04-03
30.arrive	6766.92798862423	1	2014-04-03
5.attack.10	6783.39694764878	1	2014-04-03
10.initFO	6783.39725060119	1	2014-04-03
1.attack.30	6796.65695839331	1	2014-04-03
30.initCH	6796.65769351382	1	2014-04-03
4.disengage	6807.13964725246	1	2014-04-03
4.attack.3	6818.53813575623	1	2014-04-03
3.initFO	6818.53910188327	1	2014-04-03
1.disengage	6830.82362326559	1	2014-04-03
4.disengage	6857.06271752437	1	2014-04-03
4.attack.30	6897.42705882635	1	2014-04-03
30.initCH	6897.43029214595	1	2014-04-03
4.disengage	6900.33451331159	1	2014-04-03
1.attack.30	6911.86707072854	1	2014-04-03
30.initCH	6911.86798541378	1	2014-04-03
1.disengage	6932.78871693312	1	2014-04-03
3.attack.30	6936.53554711044	1	2014-04-03
30.initCH	6936.53668709552	1	2014-04-03
3.disengage	6965.43325236287	1	2014-04-03
3.attack.30	6993.61746017712	1	2014-04-03
30.initCH	6993.61830778865	1	2014-04-03
3.disengage	7006.25624845079	1	2014-04-03
4.attack.30	7013.1350531055	1	2014-04-03
30.initCH	7013.13603071959	1	2014-04-03
4.disengage	7044.89691499448	1	2014-04-03
4.attack.30	7070.07278497367	1	2014-04-03
30.initCH	7070.07321043985	1	2014-04-03
4.disengage	7103.29539352956	1	2014-04-03
30.depart	7108.41096390366	1	2014-04-03
4.attack.1	7124.65260352471	1	2014-04-03
1.initFO	7124.65452319782	1	2014-04-03
5.disengage	7182.98987105151	1	2014-04-03
clock.time	7200	1	2014-04-03
30.arrive	7251.6790770982	1	2014-04-03
30.depart	7265.2050258131	1	2014-04-03
5.attack.10	7322.49039522296	1	2014-04-03
10.initFO	7322.49393757103	1	2014-04-03
30.arrive	7384.55065868755	1	2014-04-03
1.disengage	7571.9402548175	1	2014-04-03
4.attack.30	7597.57828443634	1	2014-04-03
30.initFO	7597.57847622678	1	2014-04-03
3.depart	7701.11034907081	1	2014-04-03
4.disengage	7795.69410225312	1	2014-04-03
4.attack.30	7845.78224804012	1	2014-04-03
30.initCH	7845.78319402502	1	2014-04-03
4.disengage	7847.91982878138	1	2014-04-03
4.attack.30	7853.66736091435	1	2014-04-03
30.initCH	7853.66821441058	1	2014-04-03
4.disengage	7856.5563464535	1	2014-04-03
10.disengage	7876.3024895966	1	2014-04-03
5.attack.30	7879.32534521235	1	2014-04-03
30.initCH	7879.32656789686	1	2014-04-03
3.arrive	7880.39439333613	1	2014-04-03
1.attack.3	7937.67431959926	1	2014-04-03
3.initFO	7937.67513302728	1	2014-04-03
5.disengage	7995.97785390475	1	2014-04-03
4.depart	8017.05480909349	1	2014-04-03
3.disengage	8019.47130013324	1	2014-04-03
5.attack.10	8061.50151347758	1	2014-04-03
10.initFO	8061.50157508985	1	2014-04-03
clock.time	8100	1	2014-04-03
10.disengage	8162.17466505999	1	2014-04-03
10.attack.5	8202.40761313221	1	2014-04-03
5.initFO	8202.40932969547	1	2014-04-03
10.disengage	8244.9674769386	1	2014-04-03
5.attack.10	8362.02567643273	1	2014-04-03
10.initFO	8362.02598008475	1	2014-04-03
30.depart	8426.56209068059	1	2014-04-03
end.obs	8472	1	2014-04-03
