## Supplemental_reproducible_code for "Fighting isn’t sexy in lekking Greater Sage-grouse (*Centrocercus urophasianus*)": pres_exact_day_2

Events	Time	Date	Bird_ID	Type
1.arrive	0	2014-04-03	1	arrive
2.arrive	0	2014-04-03	2	arrive
3.arrive	0	2014-04-03	3	arrive
4.arrive	0	2014-04-03	4	arrive
5.arrive	0	2014-04-03	5	arrive
7.arrive	0	2014-04-03	7	arrive
8.arrive	0	2014-04-03	8	arrive
10.arrive	0	2014-04-03	10	arrive
30.arrive	0	2014-04-03	30	arrive
30.depart	161.13866525392	2014-04-03	30	depart
2.depart	245.877325886742	2014-04-03	2	depart
30.arrive	512.296194143031	2014-04-03	30	arrive
30.depart	701.510904163709	2014-04-03	30	depart
30.arrive	1024.03912649955	2014-04-03	30	arrive
30.depart	2215.0016636776	2014-04-03	30	depart
30.arrive	2221.58030720728	2014-04-03	30	arrive
7.depart	2230.08419056594	2014-04-03	7	depart
30.depart	2559.69832371384	2014-04-03	30	depart
30.arrive	2750.26381373649	2014-04-03	30	arrive
30.depart	3332.71977475049	2014-04-03	30	depart
30.arrive	3432.65199896027	2014-04-03	30	arrive
30.depart	4816.9281776388	2014-04-03	30	depart
8.depart	6393.6411547186	2014-04-03	8	depart
30.arrive	6532.88016825749	2014-04-03	30	arrive
30.depart	6654.46761969412	2014-04-03	30	depart
30.arrive	6766.92798862423	2014-04-03	30	arrive
30.depart	7108.41096390366	2014-04-03	30	depart
30.arrive	7251.6790770982	2014-04-03	30	arrive
30.depart	7265.2050258131	2014-04-03	30	depart
30.arrive	7384.55065868755	2014-04-03	30	arrive
3.depart	7701.11034907081	2014-04-03	3	depart
3.arrive	7880.39439333613	2014-04-03	3	arrive
4.depart	8017.05480909349	2014-04-03	4	depart
30.depart	8426.56209068059	2014-04-03	30	depart
