## Supplemental_reproducible_code for "Fighting isn’t sexy in lekking Greater Sage-grouse (*Centrocercus urophasianus*)": evlist_day2

Events	Time
0	0
1080	96.7203080280223
994	114.043088021299
1024	116.506921807773
123	249.988093804885
878	249.988646133506
968	302.473385067753
994	345.840693143629
1024	346.082177610207
94	373.772786224877
908	373.77281380548
964	374.146701400306
269	407.496586373691
878	407.496745172637
178	466.586336893446
874	466.586621940218
968	474.91224592129
967	497.440209779761
64	502.771853200117
877	502.772150088126
963	673.023209663456
992	761.469566240233
89	761.917941124448
872	761.918911711607
962	841.655434048645
0	900
125	941.548140807338
880	941.549777143515
970	942.548736320639
119	1017.32037741831
933	1017.32049400687
963	1020.33484982506
90	1024.69095746204
873	1024.69143528536
964	1067.16616417802
1054	1226.50088378586
0	1353.82101787628
123	1379.08240056604
878	1379.08263272469
965	1417.32705689638
123	1436.90716001971
908	1436.90835750862
965	1448.75793250491
203	1467.49822968531
930	1467.49850710021
967	1475.11784041094
145	1565.3254676938
900	1565.32621194698
990	1643.23693962391
232	1690.26445652999
930	1690.26648891508
968	1693.96661657756
203	1717.79623404567
930	1717.79696170106
967	1724.86147320826
29	1740.98071953445
930	1740.98162604787
961	1747.07962325638
290	1762.64385339941
930	1762.64393838127
970	1763.87766595908
87	1764.47194656449
930	1764.47270038254
963	1766.94716476415
232	1770.10718699706
930	1770.11000588993
968	1791.01921966018
0	1800
87	1852.60042559453
930	1852.60248964998
963	1852.74227224371
119	1868.15345437016
873	1868.15507904099
58	1903.21635636156
930	1903.21687522602
962	1904.04450429184
963	1919.24356965769
87	1927.07318840085
930	1927.07443710544
963	1929.2693897326
290	1930.22372101595
930	1930.22375727133
970	1941.32553207027
87	1945.46503955875
930	1945.46696973239
963	1947.28769491495
290	1949.82135819103
930	1949.82191004036
123	1953.20944022406
908	1953.21105206278
970	1954.65610661555
965	1955.48553545924
87	1972.67665270348
930	1972.67706705191
963	1980.93130457618
232	1982.50338246771
960	1982.5034626174
990	1991.79794874114
123	1998.69879393703
878	1998.69894920436
1080	2091.59358060412
0	2149.30835135959
965	2153.45470547523
123	2171.27590920039
878	2171.27616117265
965	2218.27706908823
0	2511.333
177	2599.32074918214
873	2599.32259179366
0	2700
1080	2759.55788898282
269	2785.4044910658
908	2785.40629028402
970	2795.79951738289
269	2831.04588901704
908	2831.04592973591
963	2840.41487224026
970	2881.93994403059
123	2903.6121445178
878	2903.61245920596
0	2975.567
965	3016.69478476054
123	3104.79835484714
878	3104.79843365139
965	3127.25382853961
208	3167.20997377395
935	3167.21114684883
968	3184.50398533635
64	3184.73653188386
877	3184.73709223134
963	3199.15587506536
0	3225.27861197695
62	3238.10498336557
875	3238.10540091702
963	3261.18255479278
123	3293.44351548532
878	3293.4443491722
58	3300.27101077988
930	3300.27110425595
962	3306.12680287516
58	3317.71156297129
960	3317.71380740286
962	3328.55541717381
177	3375.84257206042
873	3375.84455832566
967	3408.72660236124
58	3534.04835022249
930	3534.04979833422
962	3547.25101799393
58	3548.26337686316
930	3548.26437869376
962	3548.77901438304
58	3565.37995476723
960	3565.38074526533
962	3567.36687834681
29	3589.18512018993
930	3589.1895029818
961	3594.1917086597
58	3597.1377249855
930	3597.13836375233
0	3600
962	3600.06114530291
203	3601.83125005273
930	3601.83354615128
967	3603.51916116294
965	3605.25044364258
992	3615.06531599646
1022	3615.66139525542
123	3740.17271554863
878	3740.17278688732
968	3752.51874851191
181	3783.48936891385
908	3783.49025728384
967	3789.82395417802
67	3799.30619838461
880	3799.30649726129
0	3807.167
970	3990.05605659042
123	4004.07958265415
908	4004.07974514728
965	4053.03015998065
123	4069.32090475339
908	4069.32145040771
965	4094.5030540616
176	4106.06421845607
932	4106.06478301778
962	4106.22174460525
9	4107.3779107796
880	4107.37982891354
58	4112.47222462098
930	4112.47329136146
962	4193.69500757844
58	4203.36613733638
930	4203.36634074367
123	4203.52535794704
908	4203.52589280712
1053	4205.77388083004
962	4228.43185234752
1080	4250.8181213347
965	4272.89715655419
1058	4275.81406725469
970	4416.33515359344
0	4463.96116245358
0	4500
125	4597.96465839126
880	4597.96500596178
0	4980.7
59	4986.58380098901
901	4986.58424892238
963	4991.35153660609
0	5010.19311572453
965	5018.21800290928
125	5053.44600797268
880	5053.44633714451
965	5055.64297728587
122	5111.48856650367
877	5111.49002659144
965	5293.56757798118
0	5400
177	5457.29200539739
873	5457.29310688367
963	5477.74184762798
58	5502.05052019468
930	5502.05170989855
962	5502.92575599946
203	5508.68687470398
900	5508.68838348024
990	5553.80544354372
58	5573.8260627236
930	5573.82713683333
962	5574.56704897705
58	5598.28586900683
930	5598.28635194241
962	5604.67596241792
58	5612.33942220354
930	5612.34153150617
962	5619.0670715624
58	5631.95284103003
930	5631.95332316344
962	5636.24267656537
58	5654.31790783753
930	5654.31922591235
962	5655.81669074755
58	5656.13354739791
930	5656.13413231867
962	5660.87499953416
1080	5669.24227331303
0	5796.68599574695
29	5804.18765669583
930	5804.18873240821
961	5806.70370125852
145	5816.42606110077
930	5816.42761162565
965	5855.448290658
203	5867.09374776209
930	5867.09390642259
967	5868.71894370288
58	5890.10580795956
930	5890.10616501593
962	5892.79922273766
145	5899.19242703085
960	5899.19276523955
64	5963.53216735691
937	5963.5328285176
963	5966.47564999429
965	5967.026303201
145	5969.39178734219
930	5969.3918196686
9	5976.25237157134
880	5976.25359614415
965	5978.18718667786
961	5983.64164995785
64	6011.08690991099
937	6011.0877579508
963	6026.57979686707
177	6047.44007850876
933	6047.4404783836
963	6053.32616959003
1080	6199.16387396839
60	6236.73503799114
872	6236.73555724679
125	6245.36170661126
880	6245.36322535858
963	6273.5476336778
970	6278.34897246294
0	6300
0	6370.14419524103
59	6439.13284265366
871	6439.13468007515
963	6477.24787130901
9	6531.80845879032
880	6531.80849762021
203	6607.6315028598
930	6607.63265258595
967	6610.79987182489
203	6660.60865371772
930	6660.60870222982
967	6664.84644513529
0	6682.433
145	6734.54617718012
930	6734.54641479891
965	6783.12133143559
58	6799.9372452804
930	6799.9407913042
962	6805.36274032051
1080	6805.79299895693
970	6864.35442119042
125	6907.30866527222
910	6907.3090529067
1053	6927.0379079828
1	6979.97316664706
872	6979.9758299762
965	6987.7733343067
1060	6996.39629023839
0	7104.69946548385
1057	7156.16245583329
0	7167.20907320473
0	7200
962	7311.73315503323
1060	7362.19690189128
0	7458.32854186899
0	7617.99563411228
1053	7658.47330918333
125	7781.64233552224
880	7781.64430260313
1080	7792.79877373276
0	8100
0	8277.52408993636
0	8472
