## Supplemental_reproducible_code for "Fighting isn’t sexy in lekking Greater Sage-grouse (*Centrocercus urophasianus*)": full_event_list

Events	Time	Females	Date
fem.enter	0	2	2014-04-02
4.attack.2	139.4	2	2014-04-02
2.initFO	139.401	2	2014-04-02
10.attack.30	144.567	2	2014-04-02
30.initSF	144.568	2	2014-04-02
30.disengage.10	151.2	2	2014-04-02
4.disengage.2	166.4	2	2014-04-02
4.attack.2	209.534	2	2014-04-02
2.initFO	209.535	2	2014-04-02
4.disengage.2	227.567	2	2014-04-02
7.attack.3	250.767	2	2014-04-02
3.initFO	250.768	2	2014-04-02
1.attack.30	277	2	2014-04-02
30.initCH	277.001	2	2014-04-02
3.disengage.7	277.2	2	2014-04-02
3.attack.4	278	2	2014-04-02
4.initFO	278.001	2	2014-04-02
1.disengage.30	291.834	2	2014-04-02
4.disengage.3	373.267	2	2014-04-02
7.attack.4	373.334	2	2014-04-02
4.initFO	373.335	2	2014-04-02
4.disengage.7	381.534	2	2014-04-02
3.attack.4	382.834	2	2014-04-02
4.initFO	382.835	2	2014-04-02
4.disengage.3	442.367	2	2014-04-02
4.attack.3	457.1	2	2014-04-02
3.initFO	457.101	2	2014-04-02
4.disengage.3	583.767	2	2014-04-02
8.arrive	612.01	2	2014-04-02
30.attack.8	620.968	2	2014-04-02
8.initFO	620.969	2	2014-04-02
8.disengage.30	637.634	2	2014-04-02
8.attack.30	660.534	2	2014-04-02
30.initFO	660.535	2	2014-04-02
8.disengage.30	701.667	2	2014-04-02
30.attack.8	742.133	2	2014-04-02
8.initSF	742.134	2	2014-04-02
30.disengage.8	746.5	2	2014-04-02
8.attack.30	748.033	2	2014-04-02
30.initCH	748.034	2	2014-04-02
8.disengage.30	761.567	2	2014-04-02
4.attack.7	768.167	2	2014-04-02
7.initFO	768.168	2	2014-04-02
4.disengage.7	779.133	2	2014-04-02
2.attack.4	803.634	2	2014-04-02
4.initFO	803.635	2	2014-04-02
4.disengage.2	819.634	2	2014-04-02
clock.time	900	2	2014-04-02
8.attack.30	919.334	2	2014-04-02
30.initFO	919.335	2	2014-04-02
30.disengage.8	966.234	2	2014-04-02
30.attack.8	992.133	2	2014-04-02
8.initFO	992.134	2	2014-04-02
30.disengage.8	999.601	2	2014-04-02
10.attack.30	1058.701	2	2014-04-02
30.initSF	1058.702	2	2014-04-02
30.disengage.10	1063.067	2	2014-04-02
4.attack.7	1063.601	2	2014-04-02
7.initFO	1063.602	2	2014-04-02
4.disengage.7	1075.901	2	2014-04-02
8.attack.30	1076.667	2	2014-04-02
30.initCH	1076.668	2	2014-04-02
8.disengage.30	1084.834	2	2014-04-02
10.attack.30	1091.234	2	2014-04-02
30.initSF	1091.235	2	2014-04-02
30.disengage.10	1092.767	2	2014-04-02
10.attack.30	1125.467	2	2014-04-02
30.initCH	1125.468	2	2014-04-02
10.disengage.30	1133.033	2	2014-04-02
10.attack.30	1179.234	2	2014-04-02
30.initCH	1179.235	2	2014-04-02
10.disengage.30	1189.2	2	2014-04-02
1.attack.30	1190.1	2	2014-04-02
30.initCH	1190.101	2	2014-04-02
1.disengage.30	1194.167	2	2014-04-02
1.attack.10	1199.601	2	2014-04-02
10.initFO	1199.602	2	2014-04-02
1.disengage.10	1226.834	2	2014-04-02
4.attack.3	1253.868	2	2014-04-02
3.initFO	1253.869	2	2014-04-02
4.disengage.3	1271.1	2	2014-04-02
8.attack.30	1284.934	2	2014-04-02
30.initCH	1284.935	2	2014-04-02
8.disengage.30	1291.1	2	2014-04-02
3.attack.7	1328.5	2	2014-04-02
7.initFO	1328.501	2	2014-04-02
3.disengage.7	1351.033	2	2014-04-02
1.attack.30	1379.334	2	2014-04-02
30.initCH	1379.335	2	2014-04-02
1.disengage.30	1382.467	2	2014-04-02
4.attack.7	1387.2	2	2014-04-02
7.initSF	1387.201	2	2014-04-02
10.attack.30	1387.367	2	2014-04-02
30.initCH	1387.368	2	2014-04-02
10.disengage.30	1390.701	2	2014-04-02
4.disengage.7	1391.667	2	2014-04-02
8.attack.30	1395.968	2	2014-04-02
30.initCH	1395.969	2	2014-04-02
8.disengage.30	1402.801	2	2014-04-02
10.attack.30	1441.801	2	2014-04-02
30.initCH	1441.802	2	2014-04-02
10.disengage.30	1443.968	2	2014-04-02
1.attack.30	1444.1	2	2014-04-02
30.initCH	1444.101	2	2014-04-02
1.disengage.30	1454.834	2	2014-04-02
30.depart	1454.95	2	2014-04-02
4.attack.7	1502.534	2	2014-04-02
7.initFO	1502.535	2	2014-04-02
4.disengage.7	1512.667	2	2014-04-02
4.attack.3	1565.5	2	2014-04-02
3.initFO	1565.501	2	2014-04-02
4.disengage.3	1581.033	2	2014-04-02
4.attack.1	1666.033	2	2014-04-02
1.initFO	1666.034	2	2014-04-02
30.arrive	1670.77	2	2014-04-02
1.disengage.4	1682.767	2	2014-04-02
clock.time	1800	2	2014-04-02
4.attack.7	1802.3	2	2014-04-02
7.initFO	1802.301	2	2014-04-02
1.attack.30	1806.267	2	2014-04-02
30.initCH	1806.268	2	2014-04-02
1.disengage.30	1815.634	2	2014-04-02
4.disengage.7	1820.2	2	2014-04-02
10.attack.30	1838.167	2	2014-04-02
30.initCH	1838.168	2	2014-04-02
10.disengage.30	1841.5	2	2014-04-02
8.attack.30	1841.634	2	2014-04-02
30.initCH	1841.635	2	2014-04-02
8.disengage.30	1845.067	2	2014-04-02
7.attack.30	1948	2	2014-04-02
30.initSF	1948.001	2	2014-04-02
30.disengage.7	1951.601	2	2014-04-02
8.attack.30	2001.334	2	2014-04-02
30.initCH	2001.335	2	2014-04-02
8.disengage.30	2002.667	2	2014-04-02
1.attack.30	2002.734	2	2014-04-02
30.initCH	2002.735	2	2014-04-02
1.disengage.30	2008.734	2	2014-04-02
10.attack.30	2014.067	2	2014-04-02
30.initCH	2014.068	2	2014-04-02
10.disengage.30	2019.968	2	2014-04-02
30.depart	2020.18	2	2014-04-02
4.attack.7	2021.133	2	2014-04-02
7.initFO	2021.134	2	2014-04-02
4.disengage.7	2025.367	2	2014-04-02
30.arrive	2117.62	2	2014-04-02
10.attack.30	2117.834	2	2014-04-02
30.initCH	2117.835	2	2014-04-02
4.attack.2	2119.434	2	2014-04-02
2.initFO	2119.435	2	2014-04-02
10.disengage.30	2123.901	2	2014-04-02
4.disengage.2	2131.033	2	2014-04-02
4.attack.2	2132.534	2	2014-04-02
2.initFO	2132.535	2	2014-04-02
4.disengage.2	2139.434	2	2014-04-02
4.attack.2	2172.667	2	2014-04-02
2.initFO	2172.668	2	2014-04-02
4.disengage.2	2184.234	2	2014-04-02
8.attack.30	2202	2	2014-04-02
30.initCH	2202.001	2	2014-04-02
8.disengage.30	2205.334	2	2014-04-02
7.attack.30	2207.3	2	2014-04-02
30.initCH	2207.301	2	2014-04-02
7.disengage.30	2211.467	2	2014-04-02
8.attack.30	2214.834	2	2014-04-02
30.initCH	2214.835	2	2014-04-02
8.disengage.30	2218.801	2	2014-04-02
7.attack.30	2219.3	2	2014-04-02
30.initCH	2219.301	2	2014-04-02
7.disengage.30	2223.1	2	2014-04-02
3.attack.30	2223.167	2	2014-04-02
30.initCH	2223.168	2	2014-04-02
3.disengage.30	2226.868	2	2014-04-02
30.depart	2227.02	2	2014-04-02
7.attack.3	2279.234	2	2014-04-02
3.initFO	2279.235	2	2014-04-02
7.disengage.3	2294	2	2014-04-02
1.attack.10	2318.334	2	2014-04-02
10.initSF	2318.335	2	2014-04-02
10.disengage.1	2323.367	2	2014-04-02
1.attack.10	2328.634	2	2014-04-02
10.initSF	2328.635	2	2014-04-02
10.disengage.1	2344.567	2	2014-04-02
7.attack.3	2366.434	2	2014-04-02
3.initFO	2366.435	2	2014-04-02
7.disengage.3	2479.968	2	2014-04-02
2.cop.start	2489.701	2	2014-04-02
7.attack.3	2489.767	2	2014-04-02
3.initFO	2489.768	2	2014-04-02
4.attack.2	2490.534	2	2014-04-02
2.initSF	2490.535	2	2014-04-02
4.disengage.2	2502.434	2	2014-04-02
7.disengage.3	2699.701	2	2014-04-02
clock.time	2700	2	2014-04-02
9.arrive	2887.89	2	2014-04-02
30.arrive	2897.59	2	2014-04-02
9.attack.30	3001.5	2	2014-04-02
30.initFO	3001.501	2	2014-04-02
9.disengage.30	3013.934	2	2014-04-02
4.attack.3	3039.634	2	2014-04-02
3.initFO	3039.635	2	2014-04-02
4.disengage.3	3051.067	2	2014-04-02
7.attack.4	3053.634	2	2014-04-02
4.initFO	3053.635	2	2014-04-02
4.disengage.7	3057.534	2	2014-04-02
4.attack.3	3070.067	2	2014-04-02
3.initFO	3070.068	2	2014-04-02
4.disengage.3	3086.834	2	2014-04-02
30.depart	3143.21	2	2014-04-02
30.arrive	3154.58	2	2014-04-02
1.attack.30	3202.901	2	2014-04-02
30.initCH	3202.902	2	2014-04-02
1.disengage.30	3207.634	2	2014-04-02
30.depart	3207.84	2	2014-04-02
30.arrive	3302.43	2	2014-04-02
4.attack.7	3339.234	2	2014-04-02
7.initFO	3339.235	2	2014-04-02
4.disengage.7	3353.734	2	2014-04-02
4.attack.7	3363.834	2	2014-04-02
7.initFO	3363.835	2	2014-04-02
4.disengage.7	3378.434	2	2014-04-02
10.attack.30	3381.634	2	2014-04-02
30.initCH	3381.635	2	2014-04-02
10.disengage.30	3391.767	2	2014-04-02
10.attack.30	3392.234	2	2014-04-02
30.initSF	3392.235	2	2014-04-02
30.disengage.10	3406.1	2	2014-04-02
30.depart	3414.41	2	2014-04-02
4.attack.7	3415.734	2	2014-04-02
7.initFO	3415.735	2	2014-04-02
4.disengage.7	3419.267	2	2014-04-02
2.attack.4	3464.934	2	2014-04-02
4.initSF	3464.935	2	2014-04-02
4.disengage.2	3467.3	2	2014-04-02
30.arrive	3567.06	2	2014-04-02
clock.time	3600	2	2014-04-02
1.attack.30	3617.767	2	2014-04-02
30.initCH	3617.768	2	2014-04-02
1.disengage.30	3620.667	2	2014-04-02
10.attack.30	3629.467	2	2014-04-02
30.initCH	3629.468	2	2014-04-02
10.disengage.30	3638.701	2	2014-04-02
8.attack.30	3639.167	2	2014-04-02
30.initCH	3639.168	2	2014-04-02
8.disengage.30	3644.701	2	2014-04-02
30.depart	3644.94	2	2014-04-02
30.arrive	3698.16	2	2014-04-02
8.attack.30	3705.2	2	2014-04-02
30.initCH	3705.201	2	2014-04-02
8.disengage.30	3716.901	2	2014-04-02
8.attack.30	3733.167	2	2014-04-02
30.initCH	3733.168	2	2014-04-02
2.attack.4	3734.734	2	2014-04-02
4.initFO	3734.735	2	2014-04-02
8.disengage.30	3739.934	2	2014-04-02
2.disengage.4	3747.667	2	2014-04-02
8.attack.30	3817.334	2	2014-04-02
30.initSF	3817.335	2	2014-04-02
30.disengage.8	3820.834	2	2014-04-02
2.attack.1	3829.801	2	2014-04-02
1.initSF	3829.802	2	2014-04-02
2.disengage.1	3833.901	2	2014-04-02
8.attack.30	3881.067	2	2014-04-02
30.initCH	3881.068	2	2014-04-02
8.disengage.30	3884.033	2	2014-04-02
10.attack.30	3953.667	2	2014-04-02
30.initCH	3953.668	2	2014-04-02
10.disengage.30	3956.1	2	2014-04-02
4.attack.30	4008.701	2	2014-04-02
30.initCH	4008.702	2	2014-04-02
4.disengage.30	4011.834	2	2014-04-02
7.attack.30	4011.901	2	2014-04-02
30.initCH	4011.902	2	2014-04-02
7.disengage.30	4014.334	2	2014-04-02
8.attack.30	4116.634	2	2014-04-02
30.initCH	4116.635	2	2014-04-02
8.disengage.30	4122.334	2	2014-04-02
10.attack.30	4124.834	2	2014-04-02
30.initCH	4124.835	2	2014-04-02
10.disengage.30	4128.4	2	2014-04-02
10.attack.30	4135.367	2	2014-04-02
30.initCH	4135.368	2	2014-04-02
10.disengage.30	4138.4	2	2014-04-02
1.attack.30	4219.901	2	2014-04-02
30.initCH	4219.902	2	2014-04-02
1.disengage.30	4222.734	2	2014-04-02
10.attack.30	4224.901	2	2014-04-02
30.initCH	4224.902	2	2014-04-02
10.disengage.30	4227.567	2	2014-04-02
1.attack.30	4227.634	2	2014-04-02
30.initCH	4227.635	2	2014-04-02
1.disengage.30	4229.601	2	2014-04-02
1.attack.30	4267.601	2	2014-04-02
30.initSF	4267.602	2	2014-04-02
30.disengage.1	4269.467	2	2014-04-02
8.attack.30	4272.667	2	2014-04-02
30.initCH	4272.668	2	2014-04-02
8.disengage.30	4274.334	2	2014-04-02
3.attack.30	4274.4	2	2014-04-02
30.initSF	4274.401	2	2014-04-02
30.disengage.3	4276.067	2	2014-04-02
7.attack.30	4276.5	2	2014-04-02
30.initCH	4276.501	2	2014-04-02
7.disengage.30	4279.901	2	2014-04-02
4.attack.30	4280.334	2	2014-04-02
30.initCH	4280.335	2	2014-04-02
4.disengage.30	4283.934	2	2014-04-02
4.attack.7	4284.133	2	2014-04-02
7.initFO	4284.134	2	2014-04-02
7.disengage.4	4298	2	2014-04-02
7.attack.30	4298.133	2	2014-04-02
30.initCH	4298.134	2	2014-04-02
7.disengage.30	4302.701	2	2014-04-02
3.attack.30	4302.901	2	2014-04-02
30.initCH	4302.902	2	2014-04-02
3.disengage.30	4305.067	2	2014-04-02
8.attack.30	4306.067	2	2014-04-02
30.initCH	4306.068	2	2014-04-02
8.disengage.30	4309.334	2	2014-04-02
1.attack.30	4309.367	2	2014-04-02
30.initCH	4309.368	2	2014-04-02
1.disengage.30	4316.868	2	2014-04-02
3.attack.30	4316.934	2	2014-04-02
30.initCH	4316.935	2	2014-04-02
3.disengage.30	4319.234	2	2014-04-02
1.attack.30	4319.3	2	2014-04-02
30.initSF	4319.301	2	2014-04-02
30.disengage.1	4321.133	2	2014-04-02
8.attack.30	4321.434	2	2014-04-02
30.initCH	4321.435	2	2014-04-02
8.disengage.30	4323.734	2	2014-04-02
7.attack.30	4334.934	2	2014-04-02
30.initCH	4334.935	2	2014-04-02
7.disengage.30	4337.734	2	2014-04-02
8.attack.30	4338.534	2	2014-04-02
30.initCH	4338.535	2	2014-04-02
8.disengage.30	4340.5	2	2014-04-02
3.attack.30	4340.601	2	2014-04-02
30.initCH	4340.602	2	2014-04-02
3.disengage.30	4341.868	2	2014-04-02
1.attack.30	4341.934	2	2014-04-02
30.initCH	4341.935	2	2014-04-02
1.disengage.30	4345.267	2	2014-04-02
10.attack.30	4345.334	2	2014-04-02
30.initCH	4345.335	2	2014-04-02
10.disengage.30	4352.434	2	2014-04-02
4.attack.7	4387.4	2	2014-04-02
7.initFO	4387.401	2	2014-04-02
8.attack.30	4391.033	2	2014-04-02
30.initCH	4391.034	2	2014-04-02
8.disengage.30	4396.267	2	2014-04-02
10.attack.30	4396.334	2	2014-04-02
30.initCH	4396.335	2	2014-04-02
10.disengage.30	4397.968	2	2014-04-02
7.disengage.4	4400.1	2	2014-04-02
4.attack.3	4449.334	2	2014-04-02
3.initFO	4449.335	2	2014-04-02
4.disengage.3	4455.267	2	2014-04-02
clock.time	4500	2	2014-04-02
10.attack.30	4542.5	2	2014-04-02
30.initCH	4542.501	2	2014-04-02
10.disengage.30	4544.868	2	2014-04-02
4.attack.3	4549.901	2	2014-04-02
3.initFO	4549.902	2	2014-04-02
10.attack.30	4558.968	2	2014-04-02
30.initCH	4558.969	2	2014-04-02
10.disengage.30	4566.033	2	2014-04-02
10.attack.30	4566.067	2	2014-04-02
30.initFO	4566.068	2	2014-04-02
4.disengage.3	4569.801	2	2014-04-02
30.disengage.10	4578.334	2	2014-04-02
10.attack.30	4600.267	2	2014-04-02
30.initCH	4600.268	2	2014-04-02
10.disengage.30	4602.901	2	2014-04-02
10.attack.30	4608.5	2	2014-04-02
30.initCH	4608.501	2	2014-04-02
10.disengage.30	4613.667	2	2014-04-02
1.attack.30	4668.033	2	2014-04-02
30.initCH	4668.034	2	2014-04-02
1.disengage.30	4670.3	2	2014-04-02
1.attack.30	4670.334	2	2014-04-02
30.initCH	4670.335	2	2014-04-02
1.disengage.30	4673.4	2	2014-04-02
1.attack.30	4673.434	2	2014-04-02
30.initCH	4673.435	2	2014-04-02
1.disengage.30	4678.467	2	2014-04-02
10.attack.30	4680.334	2	2014-04-02
30.initCH	4680.335	2	2014-04-02
10.disengage.30	4682.3	2	2014-04-02
10.attack.9	4687.734	2	2014-04-02
9.initFO	4687.735	2	2014-04-02
10.disengage.9	4694.434	2	2014-04-02
4.attack.7	4710.834	2	2014-04-02
7.initSF	4710.835	2	2014-04-02
4.disengage.7	4717.033	2	2014-04-02
10.attack.8	4758.801	2	2014-04-02
8.initSF	4758.802	2	2014-04-02
8.disengage.10	4761.5	2	2014-04-02
1.attack.30	4762.434	2	2014-04-02
30.initCH	4762.435	2	2014-04-02
1.disengage.30	4766.267	2	2014-04-02
2.attack.4	4779.1	2	2014-04-02
4.initSF	4779.101	2	2014-04-02
4.disengage.2	4782.434	2	2014-04-02
1.attack.30	4797.467	2	2014-04-02
30.initCH	4797.468	2	2014-04-02
1.disengage.30	4800.934	2	2014-04-02
30.depart	4836.3	2	2014-04-02
7.attack.4	5141.534	2	2014-04-02
4.initFO	5141.535	2	2014-04-02
4.disengage.7	5148.2	2	2014-04-02
10.depart	5160.86	2	2014-04-02
4.attack.7	5164.634	2	2014-04-02
7.initFO	5164.635	2	2014-04-02
clock.time	5400	2	2014-04-02
8.depart	5471.53	2	2014-04-02
fem.exit	5471.933	1	2014-04-02
9.depart	5473.03	1	2014-04-02
4.disengage.7	5927.2	1	2014-04-02
4.attack.2	5955.4	1	2014-04-02
2.initFO	5955.401	1	2014-04-02
7.attack.3	6115.3	1	2014-04-02
3.initFO	6115.301	1	2014-04-02
clock.time	6300	1	2014-04-02
4.disengage.2	6758.3	1	2014-04-02
3.disengage.7	6758.601	1	2014-04-02
3.depart	6864.06	1	2014-04-02
4.attack.7	6912.334	1	2014-04-02
7.initFO	6912.335	1	2014-04-02
4.disengage.7	6924.667	1	2014-04-02
7.depart	7199.43	1	2014-04-02
clock.time	7200	1	2014-04-02
1.depart	7248.67	1	2014-04-02
2.depart	7249.24	1	2014-04-02
4.depart	7251.08	1	2014-04-02
end.obs	7516	1	2014-04-02
fem.enter	0	2	2014-04-03
30.depart	96.7203080280223	2	2014-04-03
4.cop.start	114.043088021299	2	2014-04-03
4.cop.end	116.506921807773	2	2014-04-03
5.attack.8	249.988093804885	2	2014-04-03
8.initFO	249.988646133506	2	2014-04-03
8.disengage	302.473385067753	2	2014-04-03
4.cop.start	345.840693143629	2	2014-04-03
4.cop.end	346.082177610207	2	2014-04-03
4.attack.8	373.772786224877	2	2014-04-03
8.initCH	373.77281380548	2	2014-04-03
4.disengage	374.146701400306	2	2014-04-03
10.attack.8	407.496586373691	2	2014-04-03
8.initFO	407.496745172637	2	2014-04-03
7.attack.4	466.586336893446	2	2014-04-03
4.initFO	466.586621940218	2	2014-04-03
8.disengage	474.91224592129	2	2014-04-03
7.disengage	497.440209779761	2	2014-04-03
3.attack.7	502.771853200117	2	2014-04-03
7.initFO	502.772150088126	2	2014-04-03
3.disengage	673.023209663456	2	2014-04-03
2.cop.start	761.469566240233	2	2014-04-03
4.attack.2	761.917941124448	2	2014-04-03
2.initFO	761.918911711607	2	2014-04-03
2.disengage	841.655434048645	2	2014-04-03
clock.time	900	2	2014-04-03
5.attack.10	941.548140807338	2	2014-04-03
10.initFO	941.549777143515	2	2014-04-03
10.disengage	942.548736320639	2	2014-04-03
5.attack.3	1017.32037741831	2	2014-04-03
3.initSF	1017.32049400687	2	2014-04-03
3.disengage	1020.33484982506	2	2014-04-03
4.attack.3	1024.69095746204	2	2014-04-03
3.initFO	1024.69143528536	2	2014-04-03
4.disengage	1067.16616417802	2	2014-04-03
4.depart	1226.50088378586	2	2014-04-03
30.arrive	1353.82101787628	2	2014-04-03
5.attack.8	1379.08240056604	2	2014-04-03
8.initFO	1379.08263272469	2	2014-04-03
5.disengage	1417.32705689638	2	2014-04-03
5.attack.8	1436.90716001971	2	2014-04-03
8.initCH	1436.90835750862	2	2014-04-03
5.disengage	1448.75793250491	2	2014-04-03
7.attack.30	1467.49822968531	2	2014-04-03
30.initCH	1467.49850710021	2	2014-04-03
7.disengage	1475.11784041094	2	2014-04-03
5.attack.30	1565.3254676938	2	2014-04-03
30.initFO	1565.32621194698	2	2014-04-03
30.disengage	1643.23693962391	2	2014-04-03
8.attack.30	1690.26445652999	2	2014-04-03
30.initCH	1690.26648891508	2	2014-04-03
8.disengage	1693.96661657756	2	2014-04-03
7.attack.30	1717.79623404567	2	2014-04-03
30.initCH	1717.79696170106	2	2014-04-03
7.disengage	1724.86147320826	2	2014-04-03
1.attack.30	1740.98071953445	2	2014-04-03
30.initCH	1740.98162604787	2	2014-04-03
1.disengage	1747.07962325638	2	2014-04-03
10.attack.30	1762.64385339941	2	2014-04-03
30.initCH	1762.64393838127	2	2014-04-03
10.disengage	1763.87766595908	2	2014-04-03
3.attack.30	1764.47194656449	2	2014-04-03
30.initCH	1764.47270038254	2	2014-04-03
3.disengage	1766.94716476415	2	2014-04-03
8.attack.30	1770.10718699706	2	2014-04-03
30.initCH	1770.11000588993	2	2014-04-03
8.disengage	1791.01921966018	2	2014-04-03
clock.time	1800	2	2014-04-03
3.attack.30	1852.60042559453	2	2014-04-03
30.initCH	1852.60248964998	2	2014-04-03
3.disengage	1852.74227224371	2	2014-04-03
5.attack.3	1868.15345437016	2	2014-04-03
3.initFO	1868.15507904099	2	2014-04-03
2.attack.30	1903.21635636156	2	2014-04-03
30.initCH	1903.21687522602	2	2014-04-03
2.disengage	1904.04450429184	2	2014-04-03
3.disengage	1919.24356965769	2	2014-04-03
3.attack.30	1927.07318840085	2	2014-04-03
30.initCH	1927.07443710544	2	2014-04-03
3.disengage	1929.2693897326	2	2014-04-03
10.attack.30	1930.22372101595	2	2014-04-03
30.initCH	1930.22375727133	2	2014-04-03
10.disengage	1941.32553207027	2	2014-04-03
3.attack.30	1945.46503955875	2	2014-04-03
30.initCH	1945.46696973239	2	2014-04-03
3.disengage	1947.28769491495	2	2014-04-03
10.attack.30	1949.82135819103	2	2014-04-03
30.initCH	1949.82191004036	2	2014-04-03
5.attack.8	1953.20944022406	2	2014-04-03
8.initCH	1953.21105206278	2	2014-04-03
10.disengage	1954.65610661555	2	2014-04-03
5.disengage	1955.48553545924	2	2014-04-03
3.attack.30	1972.67665270348	2	2014-04-03
30.initCH	1972.67706705191	2	2014-04-03
3.disengage	1980.93130457618	2	2014-04-03
8.attack.30	1982.50338246771	2	2014-04-03
30.initSF	1982.5034626174	2	2014-04-03
30.disengage	1991.79794874114	2	2014-04-03
5.attack.8	1998.69879393703	2	2014-04-03
8.initFO	1998.69894920436	2	2014-04-03
30.depart	2091.59358060412	2	2014-04-03
30.arrive	2149.30835135959	2	2014-04-03
5.disengage	2153.45470547523	2	2014-04-03
5.attack.8	2171.27590920039	2	2014-04-03
8.initFO	2171.27616117265	2	2014-04-03
5.disengage	2218.27706908823	2	2014-04-03
fem.exit	2511.333	1	2014-04-03
7.attack.3	2599.32074918214	1	2014-04-03
3.initFO	2599.32259179366	1	2014-04-03
clock.time	2700	1	2014-04-03
30.depart	2759.55788898282	1	2014-04-03
10.attack.8	2785.4044910658	1	2014-04-03
8.initCH	2785.40629028402	1	2014-04-03
10.disengage	2795.79951738289	1	2014-04-03
10.attack.8	2831.04588901704	1	2014-04-03
8.initCH	2831.04592973591	1	2014-04-03
3.disengage	2840.41487224026	1	2014-04-03
10.disengage	2881.93994403059	1	2014-04-03
5.attack.8	2903.6121445178	1	2014-04-03
8.initFO	2903.61245920596	1	2014-04-03
fem.enter	2975.567	2	2014-04-03
5.disengage	3016.69478476054	2	2014-04-03
5.attack.8	3104.79835484714	2	2014-04-03
8.initFO	3104.79843365139	2	2014-04-03
5.disengage	3127.25382853961	2	2014-04-03
8.attack.5	3167.20997377395	2	2014-04-03
5.initSF	3167.21114684883	2	2014-04-03
8.disengage	3184.50398533635	2	2014-04-03
3.attack.7	3184.73653188386	2	2014-04-03
7.initFO	3184.73709223134	2	2014-04-03
3.disengage	3199.15587506536	2	2014-04-03
30.arrive	3225.27861197695	2	2014-04-03
3.attack.5	3238.10498336557	2	2014-04-03
5.initFO	3238.10540091702	2	2014-04-03
3.disengage	3261.18255479278	2	2014-04-03
5.attack.8	3293.44351548532	2	2014-04-03
8.initFO	3293.4443491722	2	2014-04-03
2.attack.30	3300.27101077988	2	2014-04-03
30.initCH	3300.27110425595	2	2014-04-03
2.disengage	3306.12680287516	2	2014-04-03
2.attack.30	3317.71156297129	2	2014-04-03
30.initSF	3317.71380740286	2	2014-04-03
2.disengage	3328.55541717381	2	2014-04-03
7.attack.3	3375.84257206042	2	2014-04-03
3.initFO	3375.84455832566	2	2014-04-03
7.disengage	3408.72660236124	2	2014-04-03
2.attack.30	3534.04835022249	2	2014-04-03
30.initCH	3534.04979833422	2	2014-04-03
2.disengage	3547.25101799393	2	2014-04-03
2.attack.30	3548.26337686316	2	2014-04-03
30.initCH	3548.26437869376	2	2014-04-03
2.disengage	3548.77901438304	2	2014-04-03
2.attack.30	3565.37995476723	2	2014-04-03
30.initSF	3565.38074526533	2	2014-04-03
2.disengage	3567.36687834681	2	2014-04-03
1.attack.30	3589.18512018993	2	2014-04-03
30.initCH	3589.1895029818	2	2014-04-03
1.disengage	3594.1917086597	2	2014-04-03
2.attack.30	3597.1377249855	2	2014-04-03
30.initCH	3597.13836375233	2	2014-04-03
clock.time	3600	2	2014-04-03
2.disengage	3600.06114530291	2	2014-04-03
7.attack.30	3601.83125005273	2	2014-04-03
30.initCH	3601.83354615128	2	2014-04-03
7.disengage	3603.51916116294	2	2014-04-03
5.disengage	3605.25044364258	2	2014-04-03
2.cop.start	3615.06531599646	2	2014-04-03
2.cop.end	3615.66139525542	2	2014-04-03
5.attack.8	3740.17271554863	2	2014-04-03
8.initFO	3740.17278688732	2	2014-04-03
8.disengage	3752.51874851191	2	2014-04-03
7.attack.8	3783.48936891385	2	2014-04-03
8.initCH	3783.49025728384	2	2014-04-03
7.disengage	3789.82395417802	2	2014-04-03
3.attack.10	3799.30619838461	2	2014-04-03
10.initFO	3799.30649726129	2	2014-04-03
fem.exit	3807.167	1	2014-04-03
10.disengage	3990.05605659042	1	2014-04-03
5.attack.8	4004.07958265415	1	2014-04-03
8.initCH	4004.07974514728	1	2014-04-03
5.disengage	4053.03015998065	1	2014-04-03
5.attack.8	4069.32090475339	1	2014-04-03
8.initCH	4069.32145040771	1	2014-04-03
5.disengage	4094.5030540616	1	2014-04-03
7.attack.2	4106.06421845607	1	2014-04-03
2.initSF	4106.06478301778	1	2014-04-03
2.disengage	4106.22174460525	1	2014-04-03
1.attack.10	4107.3779107796	1	2014-04-03
10.initFO	4107.37982891354	1	2014-04-03
2.attack.30	4112.47222462098	1	2014-04-03
30.initCH	4112.47329136146	1	2014-04-03
2.disengage	4193.69500757844	1	2014-04-03
2.attack.30	4203.36613733638	1	2014-04-03
30.initCH	4203.36634074367	1	2014-04-03
5.attack.8	4203.52535794704	1	2014-04-03
8.initCH	4203.52589280712	1	2014-04-03
3.depart	4205.77388083004	1	2014-04-03
2.disengage	4228.43185234752	1	2014-04-03
30.depart	4250.8181213347	1	2014-04-03
5.disengage	4272.89715655419	1	2014-04-03
8.depart	4275.81406725469	1	2014-04-03
10.disengage	4416.33515359344	1	2014-04-03
3.arrive	4463.96116245358	1	2014-04-03
clock.time	4500	1	2014-04-03
5.attack.10	4597.96465839126	1	2014-04-03
10.initFO	4597.96500596178	1	2014-04-03
fem.enter	4980.7	2	2014-04-03
3.attack.1	4986.58380098901	2	2014-04-03
1.initCH	4986.58424892238	2	2014-04-03
3.disengage	4991.35153660609	2	2014-04-03
30.arrive	5010.19311572453	2	2014-04-03
5.disengage	5018.21800290928	2	2014-04-03
5.attack.10	5053.44600797268	2	2014-04-03
10.initFO	5053.44633714451	2	2014-04-03
5.disengage	5055.64297728587	2	2014-04-03
5.attack.7	5111.48856650367	2	2014-04-03
7.initFO	5111.49002659144	2	2014-04-03
5.disengage	5293.56757798118	2	2014-04-03
clock.time	5400	2	2014-04-03
7.attack.3	5457.29200539739	2	2014-04-03
3.initFO	5457.29310688367	2	2014-04-03
3.disengage	5477.74184762798	2	2014-04-03
2.attack.30	5502.05052019468	2	2014-04-03
30.initCH	5502.05170989855	2	2014-04-03
2.disengage	5502.92575599946	2	2014-04-03
7.attack.30	5508.68687470398	2	2014-04-03
30.initFO	5508.68838348024	2	2014-04-03
30.disengage	5553.80544354372	2	2014-04-03
2.attack.30	5573.8260627236	2	2014-04-03
30.initCH	5573.82713683333	2	2014-04-03
2.disengage	5574.56704897705	2	2014-04-03
2.attack.30	5598.28586900683	2	2014-04-03
30.initCH	5598.28635194241	2	2014-04-03
2.disengage	5604.67596241792	2	2014-04-03
2.attack.30	5612.33942220354	2	2014-04-03
30.initCH	5612.34153150617	2	2014-04-03
2.disengage	5619.0670715624	2	2014-04-03
2.attack.30	5631.95284103003	2	2014-04-03
30.initCH	5631.95332316344	2	2014-04-03
2.disengage	5636.24267656537	2	2014-04-03
2.attack.30	5654.31790783753	2	2014-04-03
30.initCH	5654.31922591235	2	2014-04-03
2.disengage	5655.81669074755	2	2014-04-03
2.attack.30	5656.13354739791	2	2014-04-03
30.initCH	5656.13413231867	2	2014-04-03
2.disengage	5660.87499953416	2	2014-04-03
30.depart	5669.24227331303	2	2014-04-03
30.arrive	5796.68599574695	2	2014-04-03
1.attack.30	5804.18765669583	2	2014-04-03
30.initCH	5804.18873240821	2	2014-04-03
1.disengage	5806.70370125852	2	2014-04-03
5.attack.30	5816.42606110077	2	2014-04-03
30.initCH	5816.42761162565	2	2014-04-03
5.disengage	5855.448290658	2	2014-04-03
7.attack.30	5867.09374776209	2	2014-04-03
30.initCH	5867.09390642259	2	2014-04-03
7.disengage	5868.71894370288	2	2014-04-03
2.attack.30	5890.10580795956	2	2014-04-03
30.initCH	5890.10616501593	2	2014-04-03
2.disengage	5892.79922273766	2	2014-04-03
5.attack.30	5899.19242703085	2	2014-04-03
30.initSF	5899.19276523955	2	2014-04-03
3.attack.7	5963.53216735691	2	2014-04-03
7.initSF	5963.5328285176	2	2014-04-03
3.disengage	5966.47564999429	2	2014-04-03
5.disengage	5967.026303201	2	2014-04-03
5.attack.30	5969.39178734219	2	2014-04-03
30.initCH	5969.3918196686	2	2014-04-03
1.attack.10	5976.25237157134	2	2014-04-03
10.initFO	5976.25359614415	2	2014-04-03
5.disengage	5978.18718667786	2	2014-04-03
1.disengage	5983.64164995785	2	2014-04-03
3.attack.7	6011.08690991099	2	2014-04-03
7.initSF	6011.0877579508	2	2014-04-03
3.disengage	6026.57979686707	2	2014-04-03
7.attack.3	6047.44007850876	2	2014-04-03
3.initSF	6047.4404783836	2	2014-04-03
3.disengage	6053.32616959003	2	2014-04-03
30.depart	6199.16387396839	2	2014-04-03
3.attack.2	6236.73503799114	2	2014-04-03
2.initFO	6236.73555724679	2	2014-04-03
5.attack.10	6245.36170661126	2	2014-04-03
10.initFO	6245.36322535858	2	2014-04-03
3.disengage	6273.5476336778	2	2014-04-03
10.disengage	6278.34897246294	2	2014-04-03
clock.time	6300	2	2014-04-03
30.arrive	6370.14419524103	2	2014-04-03
3.attack.1	6439.13284265366	2	2014-04-03
1.initFO	6439.13468007515	2	2014-04-03
3.disengage	6477.24787130901	2	2014-04-03
1.attack.10	6531.80845879032	2	2014-04-03
10.initFO	6531.80849762021	2	2014-04-03
7.attack.30	6607.6315028598	2	2014-04-03
30.initCH	6607.63265258595	2	2014-04-03
7.disengage	6610.79987182489	2	2014-04-03
7.attack.30	6660.60865371772	2	2014-04-03
30.initCH	6660.60870222982	2	2014-04-03
7.disengage	6664.84644513529	2	2014-04-03
fem.exit	6682.433	1	2014-04-03
5.attack.30	6734.54617718012	1	2014-04-03
30.initCH	6734.54641479891	1	2014-04-03
5.disengage	6783.12133143559	1	2014-04-03
2.attack.30	6799.9372452804	1	2014-04-03
30.initCH	6799.9407913042	1	2014-04-03
2.disengage	6805.36274032051	1	2014-04-03
30.depart	6805.79299895693	1	2014-04-03
10.disengage	6864.35442119042	1	2014-04-03
5.attack.10	6907.30866527222	1	2014-04-03
10.initCH	6907.3090529067	1	2014-04-03
3.depart	6927.0379079828	1	2014-04-03
1.attack.2	6979.97316664706	1	2014-04-03
2.initFO	6979.9758299762	1	2014-04-03
5.disengage	6987.7733343067	1	2014-04-03
10.depart	6996.39629023839	1	2014-04-03
10.arrive	7104.69946548385	1	2014-04-03
7.depart	7156.16245583329	1	2014-04-03
3.arrive	7167.20907320473	1	2014-04-03
clock.time	7200	1	2014-04-03
2.disengage	7311.73315503323	1	2014-04-03
10.depart	7362.19690189128	1	2014-04-03
10.arrive	7458.32854186899	1	2014-04-03
30.arrive	7617.99563411228	1	2014-04-03
3.depart	7658.47330918333	1	2014-04-03
5.attack.10	7781.64233552224	1	2014-04-03
10.initFO	7781.64430260313	1	2014-04-03
30.depart	7792.79877373276	1	2014-04-03
clock.time	8100	1	2014-04-03
3.arrive	8277.52408993636	1	2014-04-03
end.obs	8472	1	2014-04-03
