## Supplemental_reproducible_code for "Fighting isn’t sexy in lekking Greater Sage-grouse (*Centrocercus urophasianus*)": pres_exact_day_2

Events	Time	Date	Bird_ID	Type
1.arrive	0	2014-04-03	1	arrive
2.arrive	0	2014-04-03	2	arrive
3.arrive	0	2014-04-03	3	arrive
4.arrive	0	2014-04-03	4	arrive
5.arrive	0	2014-04-03	5	arrive
7.arrive	0	2014-04-03	7	arrive
8.arrive	0	2014-04-03	8	arrive
10.arrive	0	2014-04-03	10	arrive
30.arrive	0	2014-04-03	30	arrive
30.depart	96.7203080280223	2014-04-03	30	depart
4.depart	1226.50088378586	2014-04-03	4	depart
30.arrive	1353.82101787628	2014-04-03	30	arrive
30.depart	2091.59358060412	2014-04-03	30	depart
30.arrive	2149.30835135959	2014-04-03	30	arrive
30.depart	2759.55788898282	2014-04-03	30	depart
30.arrive	3225.27861197695	2014-04-03	30	arrive
3.depart	4205.77388083004	2014-04-03	3	depart
30.depart	4250.8181213347	2014-04-03	30	depart
8.depart	4275.81406725469	2014-04-03	8	depart
3.arrive	4463.96116245358	2014-04-03	3	arrive
30.arrive	5010.19311572453	2014-04-03	30	arrive
30.depart	5669.24227331303	2014-04-03	30	depart
30.arrive	5796.68599574695	2014-04-03	30	arrive
30.depart	6199.16387396839	2014-04-03	30	depart
30.arrive	6370.14419524103	2014-04-03	30	arrive
30.depart	6805.79299895693	2014-04-03	30	depart
3.depart	6927.0379079828	2014-04-03	3	depart
10.depart	6996.39629023839	2014-04-03	10	depart
10.arrive	7104.69946548385	2014-04-03	10	arrive
7.depart	7156.16245583329	2014-04-03	7	depart
3.arrive	7167.20907320473	2014-04-03	3	arrive
10.depart	7362.19690189128	2014-04-03	10	depart
10.arrive	7458.32854186899	2014-04-03	10	arrive
30.arrive	7617.99563411228	2014-04-03	30	arrive
3.depart	7658.47330918333	2014-04-03	3	depart
30.depart	7792.79877373276	2014-04-03	30	depart
3.arrive	8277.52408993636	2014-04-03	3	arrive
