## Supplemental_reproducible_code for "Fighting isn’t sexy in lekking Greater Sage-grouse (*Centrocercus urophasianus*)": evlist_day2

Events	Time
0	0
993	31.5654168600839
1023	32.62631490956
65	52.5704978126124
878	52.5709225745561
963	74.0308969512815
1060	80.9608047911445
0	148.289850166182
232	156.537205426316
930	156.537856947047
994	157.079858040396
1024	157.334160982683
93	158.727762234794
877	158.728517391819
968	162.8213456542
145	187.468837170287
930	187.469005016191
965	199.937328155997
993	226.105262363562
1023	227.907541368276
964	245.414781811189
87	336.953351254655
930	336.953647440052
963	340.625291754587
29	353.115694065982
930	353.120899303461
961	354.993409011212
232	357.175314475632
930	357.177219097811
968	358.173097671364
145	398.937028043066
930	398.938777158948
965	404.000988007214
4	408.907332804826
875	408.908063790891
1057	453.842352428498
993	480.195825646916
1023	484.924744662869
58	562.775143312793
930	562.776470399734
962	563.60675051182
961	589.785028666104
116	639.205376740624
930	639.208056914352
964	641.714528114344
290	653.964672122907
960	653.965004950222
970	654.167333460331
88	664.953162913309
871	664.953175306395
269	721.893444514439
908	721.894661169753
970	725.605189977935
232	727.520685852887
930	727.521590131001
968	742.584063534211
290	757.300839653608
930	757.301032245125
970	759.52397071523
290	765.05633252448
930	765.056561014635
970	770.164955398885
232	775.940331216638
930	775.941376196266
968	786.248914909613
232	794.292019463322
930	794.292310760731
968	796.768369424503
290	810.471845305846
930	810.474170491335
970	811.262103509029
87	818.178624311164
930	818.181752524198
963	825.020756939498
290	828.28482968164
930	828.285379287209
970	828.739926674624
993	839.583038903726
1023	848.480933724474
232	851.214083597628
930	851.214977829766
968	852.097593530526
290	856.541099046268
930	856.541659962196
970	856.686197497137
290	868.989954994101
930	868.99467602545
964	877.190631648773
970	892.451160773948
145	896.3740131824
930	896.37836067261
0	900
965	919.63102041217
1080	929.300932142532
993	983.862009065583
90	986.843815280922
873	986.84599748315
964	1087.08788574585
90	1243.87010993523
933	1243.87133115919
964	1244.59187346594
65	1292.6915339813
908	1292.691693646
963	1292.74977039245
0	1294.6453594046
116	1362.5007952467
930	1362.50172903933
964	1368.51066392806
116	1373.73436458712
930	1373.73634146225
964	1378.85477104298
116	1391.69624267595
930	1391.69722876226
964	1394.7248080131
65	1414.78016052089
878	1414.78108671039
968	1427.99610804692
87	1437.54043820924
930	1437.54065011085
963	1438.07534404207
1080	1440.15224678918
993	1504.66392632344
90	1505.74288795375
873	1505.74308925577
964	1521.56376763685
125	1557.41576311524
880	1557.41688810201
970	1616.05232821931
2	1701.36997258466
933	1701.37092572495
961	1704.795849774
2	1756.68724060828
873	1756.68870511261
961	1774.82947202321
2	1798.58141716775
873	1798.58224208143
0	1800
125	1827.27797170174
910	1827.27899196653
965	1834.83713455199
125	1901.3605654698
880	1901.36472822316
963	1903.89977734389
970	1916.62877460375
67	2230.77748146074
940	2230.77766007015
963	2245.04156463804
32	2440.60682922809
874	2440.6073649727
962	2472.31289772193
65	2490.41325697026
908	2490.413556808
963	2495.8672402361
65	2505.66569466445
878	2505.6661887787
963	2509.2688456548
0	2511.333
1052	2517.48265560418
0	2522.92840488464
232	2541.69054017245
930	2541.69180738039
67	2547.48941775957
880	2547.49102365244
968	2610.18479162676
1080	2684.61568151794
0	2700
963	2946.42657668268
90	2952.70850310007
873	2952.708889158
0	2975.567
964	2979.0277370589
90	3006.42578329385
933	3006.42672143917
964	3006.98900769574
269	3061.19811981185
878	3061.19963212561
993	3075.98377449229
1023	3076.65321665762
970	3199.94281290113
0	3334.83998753728
1058	3491.16041858963
90	3505.00348977192
933	3505.0065830406
963	3511.04652780612
266	3551.04265649109
875	3551.04812624177
0	3600
970	3610.53146566497
266	3696.39100621904
935	3696.39121933494
970	3699.42125015388
1080	3765.56609324907
88	3804.28944830214
931	3804.28996162342
964	3805.55626984976
0	3807.167
90	3833.49081479777
873	3833.49310214614
964	3835.09844020647
67	3880.06970749279
910	3880.06972612925
963	3885.18265198351
1060	3889.51587606773
90	3908.34556479431
873	3908.34626244672
0	3921.98350820006
0	4037.17286308684
1080	4041.04902684845
1055	4043.84295399076
9	4162.36797975179
880	4162.36799560316
0	4185.14225682748
961	4228.76126373051
29	4250.5338218913
930	4250.53383922261
961	4257.03908075306
1080	4278.1945600886
964	4287.52052847449
1051	4307.57270125814
0	4324.73417113626
116	4453.00700768623
930	4453.00794959904
964	4462.72423186251
0	4500
87	4516.64094761741
930	4516.64146465617
963	4538.96336682338
290	4547.20127000864
930	4547.20176731117
970	4627.702707115
290	4642.58119248746
930	4642.58164079657
970	4659.98824503638
116	4706.91737843779
930	4706.91856415892
964	4709.2902327149
1080	4710.30360691991
1053	4719.02626252514
0	4873.38670170189
290	4937.23090513388
930	4937.2311152759
970	4947.29347119654
290	4955.15784978718
930	4955.159151704
0	4980.7
970	4983.36016969506
290	4983.60458444492
930	4983.60599002961
970	4989.78971864741
290	5018.03037645071
930	5018.03038672786
970	5021.95111384161
116	5029.28367012553
930	5029.28514632022
964	5041.30213235463
0	5077.36184576806
290	5314.61385748488
930	5314.61592300315
970	5315.6387184695
290	5333.71723557945
930	5333.71745055145
970	5351.35484231207
0	5400
1054	5430.07811344267
0	5810.96261108081
87	5848.73405695547
930	5848.73424734095
963	5848.77169006325
87	5864.84428943064
930	5864.84449514077
963	5864.8640884334
1060	5906.77529566452
0	5930.86583494371
993	5936.28354035114
1023	5937.11805161421
9	6030.55157478151
880	6030.55159140959
970	6050.03322047519
9	6115.45606267521
880	6115.4563072561
961	6165.76994366141
87	6173.51539960798
930	6173.51548722391
963	6174.38674275832
87	6178.68965601452
930	6178.68984009516
963	6180.43679467231
290	6182.07545152143
930	6182.07555177141
970	6185.89189822434
290	6213.70871194083
960	6213.70931512526
970	6229.37335471269
290	6281.39554459884
930	6281.39574069215
970	6282.713781208
0	6300
290	6451.33958104428
930	6451.34280846976
970	6453.66168369676
87	6472.63670354612
930	6472.63696511731
963	6472.78622884315
1080	6517.64644388927
993	6526.63075214013
1023	6535.67363518099
0	6682.433
0	6760.99272855737
1060	6787.22419530335
0	6809.68072188697
1051	6920.05898386464
1053	6998.2476870533
0	7170.7235828034
1053	7193.50624396828
0	7200
1060	7349.99908470219
0	7435.95103049642
1080	7444.83116332401
1053	7471.98069534016
0	8472
