## Supplemental_reproducible_code for "Fighting isn’t sexy in lekking Greater Sage-grouse (*Centrocercus urophasianus*)": full_event_list

Events	Time	Females	Date
fem.enter	0	2	2014-04-02
4.attack.2	139.4	2	2014-04-02
2.initFO	139.401	2	2014-04-02
10.attack.30	144.567	2	2014-04-02
30.initSF	144.568	2	2014-04-02
30.disengage.10	151.2	2	2014-04-02
4.disengage.2	166.4	2	2014-04-02
4.attack.2	209.534	2	2014-04-02
2.initFO	209.535	2	2014-04-02
4.disengage.2	227.567	2	2014-04-02
7.attack.3	250.767	2	2014-04-02
3.initFO	250.768	2	2014-04-02
1.attack.30	277	2	2014-04-02
30.initCH	277.001	2	2014-04-02
3.disengage.7	277.2	2	2014-04-02
3.attack.4	278	2	2014-04-02
4.initFO	278.001	2	2014-04-02
1.disengage.30	291.834	2	2014-04-02
4.disengage.3	373.267	2	2014-04-02
7.attack.4	373.334	2	2014-04-02
4.initFO	373.335	2	2014-04-02
4.disengage.7	381.534	2	2014-04-02
3.attack.4	382.834	2	2014-04-02
4.initFO	382.835	2	2014-04-02
4.disengage.3	442.367	2	2014-04-02
4.attack.3	457.1	2	2014-04-02
3.initFO	457.101	2	2014-04-02
4.disengage.3	583.767	2	2014-04-02
8.arrive	612.01	2	2014-04-02
30.attack.8	620.968	2	2014-04-02
8.initFO	620.969	2	2014-04-02
8.disengage.30	637.634	2	2014-04-02
8.attack.30	660.534	2	2014-04-02
30.initFO	660.535	2	2014-04-02
8.disengage.30	701.667	2	2014-04-02
30.attack.8	742.133	2	2014-04-02
8.initSF	742.134	2	2014-04-02
30.disengage.8	746.5	2	2014-04-02
8.attack.30	748.033	2	2014-04-02
30.initCH	748.034	2	2014-04-02
8.disengage.30	761.567	2	2014-04-02
4.attack.7	768.167	2	2014-04-02
7.initFO	768.168	2	2014-04-02
4.disengage.7	779.133	2	2014-04-02
2.attack.4	803.634	2	2014-04-02
4.initFO	803.635	2	2014-04-02
4.disengage.2	819.634	2	2014-04-02
clock.time	900	2	2014-04-02
8.attack.30	919.334	2	2014-04-02
30.initFO	919.335	2	2014-04-02
30.disengage.8	966.234	2	2014-04-02
30.attack.8	992.133	2	2014-04-02
8.initFO	992.134	2	2014-04-02
30.disengage.8	999.601	2	2014-04-02
10.attack.30	1058.701	2	2014-04-02
30.initSF	1058.702	2	2014-04-02
30.disengage.10	1063.067	2	2014-04-02
4.attack.7	1063.601	2	2014-04-02
7.initFO	1063.602	2	2014-04-02
4.disengage.7	1075.901	2	2014-04-02
8.attack.30	1076.667	2	2014-04-02
30.initCH	1076.668	2	2014-04-02
8.disengage.30	1084.834	2	2014-04-02
10.attack.30	1091.234	2	2014-04-02
30.initSF	1091.235	2	2014-04-02
30.disengage.10	1092.767	2	2014-04-02
10.attack.30	1125.467	2	2014-04-02
30.initCH	1125.468	2	2014-04-02
10.disengage.30	1133.033	2	2014-04-02
10.attack.30	1179.234	2	2014-04-02
30.initCH	1179.235	2	2014-04-02
10.disengage.30	1189.2	2	2014-04-02
1.attack.30	1190.1	2	2014-04-02
30.initCH	1190.101	2	2014-04-02
1.disengage.30	1194.167	2	2014-04-02
1.attack.10	1199.601	2	2014-04-02
10.initFO	1199.602	2	2014-04-02
1.disengage.10	1226.834	2	2014-04-02
4.attack.3	1253.868	2	2014-04-02
3.initFO	1253.869	2	2014-04-02
4.disengage.3	1271.1	2	2014-04-02
8.attack.30	1284.934	2	2014-04-02
30.initCH	1284.935	2	2014-04-02
8.disengage.30	1291.1	2	2014-04-02
3.attack.7	1328.5	2	2014-04-02
7.initFO	1328.501	2	2014-04-02
3.disengage.7	1351.033	2	2014-04-02
1.attack.30	1379.334	2	2014-04-02
30.initCH	1379.335	2	2014-04-02
1.disengage.30	1382.467	2	2014-04-02
4.attack.7	1387.2	2	2014-04-02
7.initSF	1387.201	2	2014-04-02
10.attack.30	1387.367	2	2014-04-02
30.initCH	1387.368	2	2014-04-02
10.disengage.30	1390.701	2	2014-04-02
4.disengage.7	1391.667	2	2014-04-02
8.attack.30	1395.968	2	2014-04-02
30.initCH	1395.969	2	2014-04-02
8.disengage.30	1402.801	2	2014-04-02
10.attack.30	1441.801	2	2014-04-02
30.initCH	1441.802	2	2014-04-02
10.disengage.30	1443.968	2	2014-04-02
1.attack.30	1444.1	2	2014-04-02
30.initCH	1444.101	2	2014-04-02
1.disengage.30	1454.834	2	2014-04-02
30.depart	1454.95	2	2014-04-02
4.attack.7	1502.534	2	2014-04-02
7.initFO	1502.535	2	2014-04-02
4.disengage.7	1512.667	2	2014-04-02
4.attack.3	1565.5	2	2014-04-02
3.initFO	1565.501	2	2014-04-02
4.disengage.3	1581.033	2	2014-04-02
4.attack.1	1666.033	2	2014-04-02
1.initFO	1666.034	2	2014-04-02
30.arrive	1670.77	2	2014-04-02
1.disengage.4	1682.767	2	2014-04-02
clock.time	1800	2	2014-04-02
4.attack.7	1802.3	2	2014-04-02
7.initFO	1802.301	2	2014-04-02
1.attack.30	1806.267	2	2014-04-02
30.initCH	1806.268	2	2014-04-02
1.disengage.30	1815.634	2	2014-04-02
4.disengage.7	1820.2	2	2014-04-02
10.attack.30	1838.167	2	2014-04-02
30.initCH	1838.168	2	2014-04-02
10.disengage.30	1841.5	2	2014-04-02
8.attack.30	1841.634	2	2014-04-02
30.initCH	1841.635	2	2014-04-02
8.disengage.30	1845.067	2	2014-04-02
7.attack.30	1948	2	2014-04-02
30.initSF	1948.001	2	2014-04-02
30.disengage.7	1951.601	2	2014-04-02
8.attack.30	2001.334	2	2014-04-02
30.initCH	2001.335	2	2014-04-02
8.disengage.30	2002.667	2	2014-04-02
1.attack.30	2002.734	2	2014-04-02
30.initCH	2002.735	2	2014-04-02
1.disengage.30	2008.734	2	2014-04-02
10.attack.30	2014.067	2	2014-04-02
30.initCH	2014.068	2	2014-04-02
10.disengage.30	2019.968	2	2014-04-02
30.depart	2020.18	2	2014-04-02
4.attack.7	2021.133	2	2014-04-02
7.initFO	2021.134	2	2014-04-02
4.disengage.7	2025.367	2	2014-04-02
30.arrive	2117.62	2	2014-04-02
10.attack.30	2117.834	2	2014-04-02
30.initCH	2117.835	2	2014-04-02
4.attack.2	2119.434	2	2014-04-02
2.initFO	2119.435	2	2014-04-02
10.disengage.30	2123.901	2	2014-04-02
4.disengage.2	2131.033	2	2014-04-02
4.attack.2	2132.534	2	2014-04-02
2.initFO	2132.535	2	2014-04-02
4.disengage.2	2139.434	2	2014-04-02
4.attack.2	2172.667	2	2014-04-02
2.initFO	2172.668	2	2014-04-02
4.disengage.2	2184.234	2	2014-04-02
8.attack.30	2202	2	2014-04-02
30.initCH	2202.001	2	2014-04-02
8.disengage.30	2205.334	2	2014-04-02
7.attack.30	2207.3	2	2014-04-02
30.initCH	2207.301	2	2014-04-02
7.disengage.30	2211.467	2	2014-04-02
8.attack.30	2214.834	2	2014-04-02
30.initCH	2214.835	2	2014-04-02
8.disengage.30	2218.801	2	2014-04-02
7.attack.30	2219.3	2	2014-04-02
30.initCH	2219.301	2	2014-04-02
7.disengage.30	2223.1	2	2014-04-02
3.attack.30	2223.167	2	2014-04-02
30.initCH	2223.168	2	2014-04-02
3.disengage.30	2226.868	2	2014-04-02
30.depart	2227.02	2	2014-04-02
7.attack.3	2279.234	2	2014-04-02
3.initFO	2279.235	2	2014-04-02
7.disengage.3	2294	2	2014-04-02
1.attack.10	2318.334	2	2014-04-02
10.initSF	2318.335	2	2014-04-02
10.disengage.1	2323.367	2	2014-04-02
1.attack.10	2328.634	2	2014-04-02
10.initSF	2328.635	2	2014-04-02
10.disengage.1	2344.567	2	2014-04-02
7.attack.3	2366.434	2	2014-04-02
3.initFO	2366.435	2	2014-04-02
7.disengage.3	2479.968	2	2014-04-02
2.cop.start	2489.701	2	2014-04-02
7.attack.3	2489.767	2	2014-04-02
3.initFO	2489.768	2	2014-04-02
4.attack.2	2490.534	2	2014-04-02
2.initSF	2490.535	2	2014-04-02
4.disengage.2	2502.434	2	2014-04-02
7.disengage.3	2699.701	2	2014-04-02
clock.time	2700	2	2014-04-02
9.arrive	2887.89	2	2014-04-02
30.arrive	2897.59	2	2014-04-02
9.attack.30	3001.5	2	2014-04-02
30.initFO	3001.501	2	2014-04-02
9.disengage.30	3013.934	2	2014-04-02
4.attack.3	3039.634	2	2014-04-02
3.initFO	3039.635	2	2014-04-02
4.disengage.3	3051.067	2	2014-04-02
7.attack.4	3053.634	2	2014-04-02
4.initFO	3053.635	2	2014-04-02
4.disengage.7	3057.534	2	2014-04-02
4.attack.3	3070.067	2	2014-04-02
3.initFO	3070.068	2	2014-04-02
4.disengage.3	3086.834	2	2014-04-02
30.depart	3143.21	2	2014-04-02
30.arrive	3154.58	2	2014-04-02
1.attack.30	3202.901	2	2014-04-02
30.initCH	3202.902	2	2014-04-02
1.disengage.30	3207.634	2	2014-04-02
30.depart	3207.84	2	2014-04-02
30.arrive	3302.43	2	2014-04-02
4.attack.7	3339.234	2	2014-04-02
7.initFO	3339.235	2	2014-04-02
4.disengage.7	3353.734	2	2014-04-02
4.attack.7	3363.834	2	2014-04-02
7.initFO	3363.835	2	2014-04-02
4.disengage.7	3378.434	2	2014-04-02
10.attack.30	3381.634	2	2014-04-02
30.initCH	3381.635	2	2014-04-02
10.disengage.30	3391.767	2	2014-04-02
10.attack.30	3392.234	2	2014-04-02
30.initSF	3392.235	2	2014-04-02
30.disengage.10	3406.1	2	2014-04-02
30.depart	3414.41	2	2014-04-02
4.attack.7	3415.734	2	2014-04-02
7.initFO	3415.735	2	2014-04-02
4.disengage.7	3419.267	2	2014-04-02
2.attack.4	3464.934	2	2014-04-02
4.initSF	3464.935	2	2014-04-02
4.disengage.2	3467.3	2	2014-04-02
30.arrive	3567.06	2	2014-04-02
clock.time	3600	2	2014-04-02
1.attack.30	3617.767	2	2014-04-02
30.initCH	3617.768	2	2014-04-02
1.disengage.30	3620.667	2	2014-04-02
10.attack.30	3629.467	2	2014-04-02
30.initCH	3629.468	2	2014-04-02
10.disengage.30	3638.701	2	2014-04-02
8.attack.30	3639.167	2	2014-04-02
30.initCH	3639.168	2	2014-04-02
8.disengage.30	3644.701	2	2014-04-02
30.depart	3644.94	2	2014-04-02
30.arrive	3698.16	2	2014-04-02
8.attack.30	3705.2	2	2014-04-02
30.initCH	3705.201	2	2014-04-02
8.disengage.30	3716.901	2	2014-04-02
8.attack.30	3733.167	2	2014-04-02
30.initCH	3733.168	2	2014-04-02
2.attack.4	3734.734	2	2014-04-02
4.initFO	3734.735	2	2014-04-02
8.disengage.30	3739.934	2	2014-04-02
2.disengage.4	3747.667	2	2014-04-02
8.attack.30	3817.334	2	2014-04-02
30.initSF	3817.335	2	2014-04-02
30.disengage.8	3820.834	2	2014-04-02
2.attack.1	3829.801	2	2014-04-02
1.initSF	3829.802	2	2014-04-02
2.disengage.1	3833.901	2	2014-04-02
8.attack.30	3881.067	2	2014-04-02
30.initCH	3881.068	2	2014-04-02
8.disengage.30	3884.033	2	2014-04-02
10.attack.30	3953.667	2	2014-04-02
30.initCH	3953.668	2	2014-04-02
10.disengage.30	3956.1	2	2014-04-02
4.attack.30	4008.701	2	2014-04-02
30.initCH	4008.702	2	2014-04-02
4.disengage.30	4011.834	2	2014-04-02
7.attack.30	4011.901	2	2014-04-02
30.initCH	4011.902	2	2014-04-02
7.disengage.30	4014.334	2	2014-04-02
8.attack.30	4116.634	2	2014-04-02
30.initCH	4116.635	2	2014-04-02
8.disengage.30	4122.334	2	2014-04-02
10.attack.30	4124.834	2	2014-04-02
30.initCH	4124.835	2	2014-04-02
10.disengage.30	4128.4	2	2014-04-02
10.attack.30	4135.367	2	2014-04-02
30.initCH	4135.368	2	2014-04-02
10.disengage.30	4138.4	2	2014-04-02
1.attack.30	4219.901	2	2014-04-02
30.initCH	4219.902	2	2014-04-02
1.disengage.30	4222.734	2	2014-04-02
10.attack.30	4224.901	2	2014-04-02
30.initCH	4224.902	2	2014-04-02
10.disengage.30	4227.567	2	2014-04-02
1.attack.30	4227.634	2	2014-04-02
30.initCH	4227.635	2	2014-04-02
1.disengage.30	4229.601	2	2014-04-02
1.attack.30	4267.601	2	2014-04-02
30.initSF	4267.602	2	2014-04-02
30.disengage.1	4269.467	2	2014-04-02
8.attack.30	4272.667	2	2014-04-02
30.initCH	4272.668	2	2014-04-02
8.disengage.30	4274.334	2	2014-04-02
3.attack.30	4274.4	2	2014-04-02
30.initSF	4274.401	2	2014-04-02
30.disengage.3	4276.067	2	2014-04-02
7.attack.30	4276.5	2	2014-04-02
30.initCH	4276.501	2	2014-04-02
7.disengage.30	4279.901	2	2014-04-02
4.attack.30	4280.334	2	2014-04-02
30.initCH	4280.335	2	2014-04-02
4.disengage.30	4283.934	2	2014-04-02
4.attack.7	4284.133	2	2014-04-02
7.initFO	4284.134	2	2014-04-02
7.disengage.4	4298	2	2014-04-02
7.attack.30	4298.133	2	2014-04-02
30.initCH	4298.134	2	2014-04-02
7.disengage.30	4302.701	2	2014-04-02
3.attack.30	4302.901	2	2014-04-02
30.initCH	4302.902	2	2014-04-02
3.disengage.30	4305.067	2	2014-04-02
8.attack.30	4306.067	2	2014-04-02
30.initCH	4306.068	2	2014-04-02
8.disengage.30	4309.334	2	2014-04-02
1.attack.30	4309.367	2	2014-04-02
30.initCH	4309.368	2	2014-04-02
1.disengage.30	4316.868	2	2014-04-02
3.attack.30	4316.934	2	2014-04-02
30.initCH	4316.935	2	2014-04-02
3.disengage.30	4319.234	2	2014-04-02
1.attack.30	4319.3	2	2014-04-02
30.initSF	4319.301	2	2014-04-02
30.disengage.1	4321.133	2	2014-04-02
8.attack.30	4321.434	2	2014-04-02
30.initCH	4321.435	2	2014-04-02
8.disengage.30	4323.734	2	2014-04-02
7.attack.30	4334.934	2	2014-04-02
30.initCH	4334.935	2	2014-04-02
7.disengage.30	4337.734	2	2014-04-02
8.attack.30	4338.534	2	2014-04-02
30.initCH	4338.535	2	2014-04-02
8.disengage.30	4340.5	2	2014-04-02
3.attack.30	4340.601	2	2014-04-02
30.initCH	4340.602	2	2014-04-02
3.disengage.30	4341.868	2	2014-04-02
1.attack.30	4341.934	2	2014-04-02
30.initCH	4341.935	2	2014-04-02
1.disengage.30	4345.267	2	2014-04-02
10.attack.30	4345.334	2	2014-04-02
30.initCH	4345.335	2	2014-04-02
10.disengage.30	4352.434	2	2014-04-02
4.attack.7	4387.4	2	2014-04-02
7.initFO	4387.401	2	2014-04-02
8.attack.30	4391.033	2	2014-04-02
30.initCH	4391.034	2	2014-04-02
8.disengage.30	4396.267	2	2014-04-02
10.attack.30	4396.334	2	2014-04-02
30.initCH	4396.335	2	2014-04-02
10.disengage.30	4397.968	2	2014-04-02
7.disengage.4	4400.1	2	2014-04-02
4.attack.3	4449.334	2	2014-04-02
3.initFO	4449.335	2	2014-04-02
4.disengage.3	4455.267	2	2014-04-02
clock.time	4500	2	2014-04-02
10.attack.30	4542.5	2	2014-04-02
30.initCH	4542.501	2	2014-04-02
10.disengage.30	4544.868	2	2014-04-02
4.attack.3	4549.901	2	2014-04-02
3.initFO	4549.902	2	2014-04-02
10.attack.30	4558.968	2	2014-04-02
30.initCH	4558.969	2	2014-04-02
10.disengage.30	4566.033	2	2014-04-02
10.attack.30	4566.067	2	2014-04-02
30.initFO	4566.068	2	2014-04-02
4.disengage.3	4569.801	2	2014-04-02
30.disengage.10	4578.334	2	2014-04-02
10.attack.30	4600.267	2	2014-04-02
30.initCH	4600.268	2	2014-04-02
10.disengage.30	4602.901	2	2014-04-02
10.attack.30	4608.5	2	2014-04-02
30.initCH	4608.501	2	2014-04-02
10.disengage.30	4613.667	2	2014-04-02
1.attack.30	4668.033	2	2014-04-02
30.initCH	4668.034	2	2014-04-02
1.disengage.30	4670.3	2	2014-04-02
1.attack.30	4670.334	2	2014-04-02
30.initCH	4670.335	2	2014-04-02
1.disengage.30	4673.4	2	2014-04-02
1.attack.30	4673.434	2	2014-04-02
30.initCH	4673.435	2	2014-04-02
1.disengage.30	4678.467	2	2014-04-02
10.attack.30	4680.334	2	2014-04-02
30.initCH	4680.335	2	2014-04-02
10.disengage.30	4682.3	2	2014-04-02
10.attack.9	4687.734	2	2014-04-02
9.initFO	4687.735	2	2014-04-02
10.disengage.9	4694.434	2	2014-04-02
4.attack.7	4710.834	2	2014-04-02
7.initSF	4710.835	2	2014-04-02
4.disengage.7	4717.033	2	2014-04-02
10.attack.8	4758.801	2	2014-04-02
8.initSF	4758.802	2	2014-04-02
8.disengage.10	4761.5	2	2014-04-02
1.attack.30	4762.434	2	2014-04-02
30.initCH	4762.435	2	2014-04-02
1.disengage.30	4766.267	2	2014-04-02
2.attack.4	4779.1	2	2014-04-02
4.initSF	4779.101	2	2014-04-02
4.disengage.2	4782.434	2	2014-04-02
1.attack.30	4797.467	2	2014-04-02
30.initCH	4797.468	2	2014-04-02
1.disengage.30	4800.934	2	2014-04-02
30.depart	4836.3	2	2014-04-02
7.attack.4	5141.534	2	2014-04-02
4.initFO	5141.535	2	2014-04-02
4.disengage.7	5148.2	2	2014-04-02
10.depart	5160.86	2	2014-04-02
4.attack.7	5164.634	2	2014-04-02
7.initFO	5164.635	2	2014-04-02
clock.time	5400	2	2014-04-02
8.depart	5471.53	2	2014-04-02
fem.exit	5471.933	1	2014-04-02
9.depart	5473.03	1	2014-04-02
4.disengage.7	5927.2	1	2014-04-02
4.attack.2	5955.4	1	2014-04-02
2.initFO	5955.401	1	2014-04-02
7.attack.3	6115.3	1	2014-04-02
3.initFO	6115.301	1	2014-04-02
clock.time	6300	1	2014-04-02
4.disengage.2	6758.3	1	2014-04-02
3.disengage.7	6758.601	1	2014-04-02
3.depart	6864.06	1	2014-04-02
4.attack.7	6912.334	1	2014-04-02
7.initFO	6912.335	1	2014-04-02
4.disengage.7	6924.667	1	2014-04-02
7.depart	7199.43	1	2014-04-02
clock.time	7200	1	2014-04-02
1.depart	7248.67	1	2014-04-02
2.depart	7249.24	1	2014-04-02
4.depart	7251.08	1	2014-04-02
end.obs	7516	1	2014-04-02
fem.enter	0	2	2014-04-03
3.cop.start	31.5654168600839	2	2014-04-03
3.cop.end	32.62631490956	2	2014-04-03
3.attack.8	52.5704978126124	2	2014-04-03
8.initFO	52.5709225745561	2	2014-04-03
3.disengage	74.0308969512815	2	2014-04-03
10.depart	80.9608047911445	2	2014-04-03
10.arrive	148.289850166182	2	2014-04-03
8.attack.30	156.537205426316	2	2014-04-03
30.initCH	156.537856947047	2	2014-04-03
4.cop.start	157.079858040396	2	2014-04-03
4.cop.end	157.334160982683	2	2014-04-03
4.attack.7	158.727762234794	2	2014-04-03
7.initFO	158.728517391819	2	2014-04-03
8.disengage	162.8213456542	2	2014-04-03
5.attack.30	187.468837170287	2	2014-04-03
30.initCH	187.469005016191	2	2014-04-03
5.disengage	199.937328155997	2	2014-04-03
3.cop.start	226.105262363562	2	2014-04-03
3.cop.end	227.907541368276	2	2014-04-03
4.disengage	245.414781811189	2	2014-04-03
3.attack.30	336.953351254655	2	2014-04-03
30.initCH	336.953647440052	2	2014-04-03
3.disengage	340.625291754587	2	2014-04-03
1.attack.30	353.115694065982	2	2014-04-03
30.initCH	353.120899303461	2	2014-04-03
1.disengage	354.993409011212	2	2014-04-03
8.attack.30	357.175314475632	2	2014-04-03
30.initCH	357.177219097811	2	2014-04-03
8.disengage	358.173097671364	2	2014-04-03
5.attack.30	398.937028043066	2	2014-04-03
30.initCH	398.938777158948	2	2014-04-03
5.disengage	404.000988007214	2	2014-04-03
1.attack.5	408.907332804826	2	2014-04-03
5.initFO	408.908063790891	2	2014-04-03
7.depart	453.842352428498	2	2014-04-03
3.cop.start	480.195825646916	2	2014-04-03
3.cop.end	484.924744662869	2	2014-04-03
2.attack.30	562.775143312793	2	2014-04-03
30.initCH	562.776470399734	2	2014-04-03
2.disengage	563.60675051182	2	2014-04-03
1.disengage	589.785028666104	2	2014-04-03
4.attack.30	639.205376740624	2	2014-04-03
30.initCH	639.208056914352	2	2014-04-03
4.disengage	641.714528114344	2	2014-04-03
10.attack.30	653.964672122907	2	2014-04-03
30.initSF	653.965004950222	2	2014-04-03
10.disengage	654.167333460331	2	2014-04-03
4.attack.1	664.953162913309	2	2014-04-03
1.initFO	664.953175306395	2	2014-04-03
10.attack.8	721.893444514439	2	2014-04-03
8.initCH	721.894661169753	2	2014-04-03
10.disengage	725.605189977935	2	2014-04-03
8.attack.30	727.520685852887	2	2014-04-03
30.initCH	727.521590131001	2	2014-04-03
8.disengage	742.584063534211	2	2014-04-03
10.attack.30	757.300839653608	2	2014-04-03
30.initCH	757.301032245125	2	2014-04-03
10.disengage	759.52397071523	2	2014-04-03
10.attack.30	765.05633252448	2	2014-04-03
30.initCH	765.056561014635	2	2014-04-03
10.disengage	770.164955398885	2	2014-04-03
8.attack.30	775.940331216638	2	2014-04-03
30.initCH	775.941376196266	2	2014-04-03
8.disengage	786.248914909613	2	2014-04-03
8.attack.30	794.292019463322	2	2014-04-03
30.initCH	794.292310760731	2	2014-04-03
8.disengage	796.768369424503	2	2014-04-03
10.attack.30	810.471845305846	2	2014-04-03
30.initCH	810.474170491335	2	2014-04-03
10.disengage	811.262103509029	2	2014-04-03
3.attack.30	818.178624311164	2	2014-04-03
30.initCH	818.181752524198	2	2014-04-03
3.disengage	825.020756939498	2	2014-04-03
10.attack.30	828.28482968164	2	2014-04-03
30.initCH	828.285379287209	2	2014-04-03
10.disengage	828.739926674624	2	2014-04-03
3.cop.start	839.583038903726	2	2014-04-03
3.cop.end	848.480933724474	2	2014-04-03
8.attack.30	851.214083597628	2	2014-04-03
30.initCH	851.214977829766	2	2014-04-03
8.disengage	852.097593530526	2	2014-04-03
10.attack.30	856.541099046268	2	2014-04-03
30.initCH	856.541659962196	2	2014-04-03
10.disengage	856.686197497137	2	2014-04-03
10.attack.30	868.989954994101	2	2014-04-03
30.initCH	868.99467602545	2	2014-04-03
4.disengage	877.190631648773	2	2014-04-03
10.disengage	892.451160773948	2	2014-04-03
5.attack.30	896.3740131824	2	2014-04-03
30.initCH	896.37836067261	2	2014-04-03
clock.time	900	2	2014-04-03
5.disengage	919.63102041217	2	2014-04-03
30.depart	929.300932142532	2	2014-04-03
3.cop.start	983.862009065583	2	2014-04-03
4.attack.3	986.843815280922	2	2014-04-03
3.initFO	986.84599748315	2	2014-04-03
4.disengage	1087.08788574585	2	2014-04-03
4.attack.3	1243.87010993523	2	2014-04-03
3.initSF	1243.87133115919	2	2014-04-03
4.disengage	1244.59187346594	2	2014-04-03
3.attack.8	1292.6915339813	2	2014-04-03
8.initCH	1292.691693646	2	2014-04-03
3.disengage	1292.74977039245	2	2014-04-03
30.arrive	1294.6453594046	2	2014-04-03
4.attack.30	1362.5007952467	2	2014-04-03
30.initCH	1362.50172903933	2	2014-04-03
4.disengage	1368.51066392806	2	2014-04-03
4.attack.30	1373.73436458712	2	2014-04-03
30.initCH	1373.73634146225	2	2014-04-03
4.disengage	1378.85477104298	2	2014-04-03
4.attack.30	1391.69624267595	2	2014-04-03
30.initCH	1391.69722876226	2	2014-04-03
4.disengage	1394.7248080131	2	2014-04-03
3.attack.8	1414.78016052089	2	2014-04-03
8.initFO	1414.78108671039	2	2014-04-03
8.disengage	1427.99610804692	2	2014-04-03
3.attack.30	1437.54043820924	2	2014-04-03
30.initCH	1437.54065011085	2	2014-04-03
3.disengage	1438.07534404207	2	2014-04-03
30.depart	1440.15224678918	2	2014-04-03
3.cop.start	1504.66392632344	2	2014-04-03
4.attack.3	1505.74288795375	2	2014-04-03
3.initFO	1505.74308925577	2	2014-04-03
4.disengage	1521.56376763685	2	2014-04-03
5.attack.10	1557.41576311524	2	2014-04-03
10.initFO	1557.41688810201	2	2014-04-03
10.disengage	1616.05232821931	2	2014-04-03
1.attack.3	1701.36997258466	2	2014-04-03
3.initSF	1701.37092572495	2	2014-04-03
1.disengage	1704.795849774	2	2014-04-03
1.attack.3	1756.68724060828	2	2014-04-03
3.initFO	1756.68870511261	2	2014-04-03
1.disengage	1774.82947202321	2	2014-04-03
1.attack.3	1798.58141716775	2	2014-04-03
3.initFO	1798.58224208143	2	2014-04-03
clock.time	1800	2	2014-04-03
5.attack.10	1827.27797170174	2	2014-04-03
10.initCH	1827.27899196653	2	2014-04-03
5.disengage	1834.83713455199	2	2014-04-03
5.attack.10	1901.3605654698	2	2014-04-03
10.initFO	1901.36472822316	2	2014-04-03
3.disengage	1903.89977734389	2	2014-04-03
10.disengage	1916.62877460375	2	2014-04-03
3.attack.10	2230.77748146074	2	2014-04-03
10.initSF	2230.77766007015	2	2014-04-03
3.disengage	2245.04156463804	2	2014-04-03
2.attack.4	2440.60682922809	2	2014-04-03
4.initFO	2440.6073649727	2	2014-04-03
2.disengage	2472.31289772193	2	2014-04-03
3.attack.8	2490.41325697026	2	2014-04-03
8.initCH	2490.413556808	2	2014-04-03
3.disengage	2495.8672402361	2	2014-04-03
3.attack.8	2505.66569466445	2	2014-04-03
8.initFO	2505.6661887787	2	2014-04-03
3.disengage	2509.2688456548	2	2014-04-03
fem.exit	2511.333	1	2014-04-03
2.depart	2517.48265560418	1	2014-04-03
30.arrive	2522.92840488464	1	2014-04-03
8.attack.30	2541.69054017245	1	2014-04-03
30.initCH	2541.69180738039	1	2014-04-03
3.attack.10	2547.48941775957	1	2014-04-03
10.initFO	2547.49102365244	1	2014-04-03
8.disengage	2610.18479162676	1	2014-04-03
30.depart	2684.61568151794	1	2014-04-03
clock.time	2700	1	2014-04-03
3.disengage	2946.42657668268	1	2014-04-03
4.attack.3	2952.70850310007	1	2014-04-03
3.initFO	2952.708889158	1	2014-04-03
fem.enter	2975.567	2	2014-04-03
4.disengage	2979.0277370589	2	2014-04-03
4.attack.3	3006.42578329385	2	2014-04-03
3.initSF	3006.42672143917	2	2014-04-03
4.disengage	3006.98900769574	2	2014-04-03
10.attack.8	3061.19811981185	2	2014-04-03
8.initFO	3061.19963212561	2	2014-04-03
3.cop.start	3075.98377449229	2	2014-04-03
3.cop.end	3076.65321665762	2	2014-04-03
10.disengage	3199.94281290113	2	2014-04-03
30.arrive	3334.83998753728	2	2014-04-03
8.depart	3491.16041858963	2	2014-04-03
4.attack.3	3505.00348977192	2	2014-04-03
3.initSF	3505.0065830406	2	2014-04-03
3.disengage	3511.04652780612	2	2014-04-03
10.attack.5	3551.04265649109	2	2014-04-03
5.initFO	3551.04812624177	2	2014-04-03
clock.time	3600	2	2014-04-03
10.disengage	3610.53146566497	2	2014-04-03
10.attack.5	3696.39100621904	2	2014-04-03
5.initSF	3696.39121933494	2	2014-04-03
10.disengage	3699.42125015388	2	2014-04-03
30.depart	3765.56609324907	2	2014-04-03
4.attack.1	3804.28944830214	2	2014-04-03
1.initSF	3804.28996162342	2	2014-04-03
4.disengage	3805.55626984976	2	2014-04-03
fem.exit	3807.167	1	2014-04-03
4.attack.3	3833.49081479777	1	2014-04-03
3.initFO	3833.49310214614	1	2014-04-03
4.disengage	3835.09844020647	1	2014-04-03
3.attack.10	3880.06970749279	1	2014-04-03
10.initCH	3880.06972612925	1	2014-04-03
3.disengage	3885.18265198351	1	2014-04-03
10.depart	3889.51587606773	1	2014-04-03
4.attack.3	3908.34556479431	1	2014-04-03
3.initFO	3908.34626244672	1	2014-04-03
10.arrive	3921.98350820006	1	2014-04-03
30.arrive	4037.17286308684	1	2014-04-03
30.depart	4041.04902684845	1	2014-04-03
5.depart	4043.84295399076	1	2014-04-03
1.attack.10	4162.36797975179	1	2014-04-03
10.initFO	4162.36799560316	1	2014-04-03
30.arrive	4185.14225682748	1	2014-04-03
1.disengage	4228.76126373051	1	2014-04-03
1.attack.30	4250.5338218913	1	2014-04-03
30.initCH	4250.53383922261	1	2014-04-03
1.disengage	4257.03908075306	1	2014-04-03
30.depart	4278.1945600886	1	2014-04-03
4.disengage	4287.52052847449	1	2014-04-03
1.depart	4307.57270125814	1	2014-04-03
30.arrive	4324.73417113626	1	2014-04-03
4.attack.30	4453.00700768623	1	2014-04-03
30.initCH	4453.00794959904	1	2014-04-03
4.disengage	4462.72423186251	1	2014-04-03
clock.time	4500	1	2014-04-03
3.attack.30	4516.64094761741	1	2014-04-03
30.initCH	4516.64146465617	1	2014-04-03
3.disengage	4538.96336682338	1	2014-04-03
10.attack.30	4547.20127000864	1	2014-04-03
30.initCH	4547.20176731117	1	2014-04-03
10.disengage	4627.702707115	1	2014-04-03
10.attack.30	4642.58119248746	1	2014-04-03
30.initCH	4642.58164079657	1	2014-04-03
10.disengage	4659.98824503638	1	2014-04-03
4.attack.30	4706.91737843779	1	2014-04-03
30.initCH	4706.91856415892	1	2014-04-03
4.disengage	4709.2902327149	1	2014-04-03
30.depart	4710.30360691991	1	2014-04-03
3.depart	4719.02626252514	1	2014-04-03
30.arrive	4873.38670170189	1	2014-04-03
10.attack.30	4937.23090513388	1	2014-04-03
30.initCH	4937.2311152759	1	2014-04-03
10.disengage	4947.29347119654	1	2014-04-03
10.attack.30	4955.15784978718	1	2014-04-03
30.initCH	4955.159151704	1	2014-04-03
fem.enter	4980.7	2	2014-04-03
10.disengage	4983.36016969506	2	2014-04-03
10.attack.30	4983.60458444492	2	2014-04-03
30.initCH	4983.60599002961	2	2014-04-03
10.disengage	4989.78971864741	2	2014-04-03
10.attack.30	5018.03037645071	2	2014-04-03
30.initCH	5018.03038672786	2	2014-04-03
10.disengage	5021.95111384161	2	2014-04-03
4.attack.30	5029.28367012553	2	2014-04-03
30.initCH	5029.28514632022	2	2014-04-03
4.disengage	5041.30213235463	2	2014-04-03
1.arrive	5077.36184576806	2	2014-04-03
10.attack.30	5314.61385748488	2	2014-04-03
30.initCH	5314.61592300315	2	2014-04-03
10.disengage	5315.6387184695	2	2014-04-03
10.attack.30	5333.71723557945	2	2014-04-03
30.initCH	5333.71745055145	2	2014-04-03
10.disengage	5351.35484231207	2	2014-04-03
clock.time	5400	2	2014-04-03
4.depart	5430.07811344267	2	2014-04-03
3.arrive	5810.96261108081	2	2014-04-03
3.attack.30	5848.73405695547	2	2014-04-03
30.initCH	5848.73424734095	2	2014-04-03
3.disengage	5848.77169006325	2	2014-04-03
3.attack.30	5864.84428943064	2	2014-04-03
30.initCH	5864.84449514077	2	2014-04-03
3.disengage	5864.8640884334	2	2014-04-03
10.depart	5906.77529566452	2	2014-04-03
10.arrive	5930.86583494371	2	2014-04-03
3.cop.start	5936.28354035114	2	2014-04-03
3.cop.end	5937.11805161421	2	2014-04-03
1.attack.10	6030.55157478151	2	2014-04-03
10.initFO	6030.55159140959	2	2014-04-03
10.disengage	6050.03322047519	2	2014-04-03
1.attack.10	6115.45606267521	2	2014-04-03
10.initFO	6115.4563072561	2	2014-04-03
1.disengage	6165.76994366141	2	2014-04-03
3.attack.30	6173.51539960798	2	2014-04-03
30.initCH	6173.51548722391	2	2014-04-03
3.disengage	6174.38674275832	2	2014-04-03
3.attack.30	6178.68965601452	2	2014-04-03
30.initCH	6178.68984009516	2	2014-04-03
3.disengage	6180.43679467231	2	2014-04-03
10.attack.30	6182.07545152143	2	2014-04-03
30.initCH	6182.07555177141	2	2014-04-03
10.disengage	6185.89189822434	2	2014-04-03
10.attack.30	6213.70871194083	2	2014-04-03
30.initSF	6213.70931512526	2	2014-04-03
10.disengage	6229.37335471269	2	2014-04-03
10.attack.30	6281.39554459884	2	2014-04-03
30.initCH	6281.39574069215	2	2014-04-03
10.disengage	6282.713781208	2	2014-04-03
clock.time	6300	2	2014-04-03
10.attack.30	6451.33958104428	2	2014-04-03
30.initCH	6451.34280846976	2	2014-04-03
10.disengage	6453.66168369676	2	2014-04-03
3.attack.30	6472.63670354612	2	2014-04-03
30.initCH	6472.63696511731	2	2014-04-03
3.disengage	6472.78622884315	2	2014-04-03
30.depart	6517.64644388927	2	2014-04-03
3.cop.start	6526.63075214013	2	2014-04-03
3.cop.end	6535.67363518099	2	2014-04-03
fem.exit	6682.433	1	2014-04-03
30.arrive	6760.99272855737	1	2014-04-03
10.depart	6787.22419530335	1	2014-04-03
10.arrive	6809.68072188697	1	2014-04-03
1.depart	6920.05898386464	1	2014-04-03
3.depart	6998.2476870533	1	2014-04-03
3.arrive	7170.7235828034	1	2014-04-03
3.depart	7193.50624396828	1	2014-04-03
clock.time	7200	1	2014-04-03
10.depart	7349.99908470219	1	2014-04-03
3.arrive	7435.95103049642	1	2014-04-03
30.depart	7444.83116332401	1	2014-04-03
3.depart	7471.98069534016	1	2014-04-03
end.obs	8472	1	2014-04-03
