## Supplemental_reproducible_code for "Fighting isn’t sexy in lekking Greater Sage-grouse (*Centrocercus urophasianus*)": pres_exact_day_2

Events	Time	Date	Bird_ID	Type
1.arrive	0	2014-04-03	1	arrive
2.arrive	0	2014-04-03	2	arrive
3.arrive	0	2014-04-03	3	arrive
4.arrive	0	2014-04-03	4	arrive
5.arrive	0	2014-04-03	5	arrive
7.arrive	0	2014-04-03	7	arrive
8.arrive	0	2014-04-03	8	arrive
10.arrive	0	2014-04-03	10	arrive
30.arrive	0	2014-04-03	30	arrive
10.depart	80.9608047911445	2014-04-03	10	depart
10.arrive	148.289850166182	2014-04-03	10	arrive
7.depart	453.842352428498	2014-04-03	7	depart
30.depart	929.300932142532	2014-04-03	30	depart
30.arrive	1294.6453594046	2014-04-03	30	arrive
30.depart	1440.15224678918	2014-04-03	30	depart
2.depart	2517.48265560418	2014-04-03	2	depart
30.arrive	2522.92840488464	2014-04-03	30	arrive
30.depart	2684.61568151794	2014-04-03	30	depart
30.arrive	3334.83998753728	2014-04-03	30	arrive
8.depart	3491.16041858963	2014-04-03	8	depart
30.depart	3765.56609324907	2014-04-03	30	depart
10.depart	3889.51587606773	2014-04-03	10	depart
10.arrive	3921.98350820006	2014-04-03	10	arrive
30.arrive	4037.17286308684	2014-04-03	30	arrive
30.depart	4041.04902684845	2014-04-03	30	depart
5.depart	4043.84295399076	2014-04-03	5	depart
30.arrive	4185.14225682748	2014-04-03	30	arrive
30.depart	4278.1945600886	2014-04-03	30	depart
1.depart	4307.57270125814	2014-04-03	1	depart
30.arrive	4324.73417113626	2014-04-03	30	arrive
30.depart	4710.30360691991	2014-04-03	30	depart
3.depart	4719.02626252514	2014-04-03	3	depart
30.arrive	4873.38670170189	2014-04-03	30	arrive
1.arrive	5077.36184576806	2014-04-03	1	arrive
4.depart	5430.07811344267	2014-04-03	4	depart
3.arrive	5810.96261108081	2014-04-03	3	arrive
10.depart	5906.77529566452	2014-04-03	10	depart
10.arrive	5930.86583494371	2014-04-03	10	arrive
30.depart	6517.64644388927	2014-04-03	30	depart
30.arrive	6760.99272855737	2014-04-03	30	arrive
10.depart	6787.22419530335	2014-04-03	10	depart
10.arrive	6809.68072188697	2014-04-03	10	arrive
1.depart	6920.05898386464	2014-04-03	1	depart
3.depart	6998.2476870533	2014-04-03	3	depart
3.arrive	7170.7235828034	2014-04-03	3	arrive
3.depart	7193.50624396828	2014-04-03	3	depart
10.depart	7349.99908470219	2014-04-03	10	depart
3.arrive	7435.95103049642	2014-04-03	3	arrive
30.depart	7444.83116332401	2014-04-03	30	depart
3.depart	7471.98069534016	2014-04-03	3	depart
