## Supplemental_reproducible_code for "Fighting isn’t sexy in lekking Greater Sage-grouse (*Centrocercus urophasianus*)": evlist_day2

Events	Time
0	0
203	156.945848524033
930	156.947695757385
967	162.329702413384
29	174.605147151499
930	174.606753347668
961	184.813703561104
993	219.849990001889
90	224.564764751878
873	224.565235096194
963	240.642937375407
7	257.982691867887
938	257.982986243476
968	265.417826087774
93	449.162696712032
877	449.166794440761
1055	461.387893482606
967	476.246986221099
290	572.207543660074
930	572.207677363555
970	579.014889564406
58	611.205518986878
930	611.206008580789
962	617.397419400128
58	618.825025888265
930	618.826403362076
962	625.853850458558
1080	641.468072773697
0	703.207275925042
89	714.553231990432
872	714.553837121589
962	732.364909573831
232	761.886007281636
900	761.887321138101
968	798.511979827529
175	808.105727195668
871	808.10597466497
58	856.155192244471
930	856.157833339826
993	858.800257731203
1023	858.806291852317
962	868.82591860704
290	870.255207515802
930	870.255383107689
970	874.615008506594
32	880.410941877278
874	880.411494720151
0	900
962	913.834788537487
1060	914.760642590269
90	920.940675959379
873	920.941030754579
964	929.858205338431
0	942.917410175789
90	946.641981313881
873	946.642183327245
964	957.250275821082
961	1040.53984952249
116	1171.46716460916
930	1171.46974370405
964	1179.1550972572
29	1185.4327004637
930	1185.43277908019
961	1186.1271935224
87	1195.02248836013
930	1195.02267941182
963	1199.49922432891
178	1204.40142091952
874	1204.40221536642
964	1213.50624435632
3	1361.40332992152
874	1361.40393000121
961	1398.10462456642
116	1450.37421059925
930	1450.3745610579
964	1452.56528338925
29	1459.38287747627
930	1459.38308071801
961	1460.04358794032
87	1475.72877300427
930	1475.72894595391
963	1476.18575664273
58	1494.41507207565
930	1494.41594262374
962	1504.62780418404
203	1509.94505479301
930	1509.94516696805
967	1510.33349075557
87	1514.08730686949
930	1514.08761008808
963	1514.88225451591
58	1520.11409908736
930	1520.1145099662
962	1521.07141995094
203	1528.28834456308
930	1528.28876294238
967	1531.34191135645
203	1535.15151615512
930	1535.15183972691
65	1543.64324394352
908	1543.64351394324
963	1546.22245879415
967	1552.39518136079
178	1563.32607771787
874	1563.32635358033
87	1631.67693516259
930	1631.67900911011
967	1637.14917569799
963	1643.0815404327
203	1652.04453639781
930	1652.04455784004
90	1653.02520797473
873	1653.02640888399
967	1658.30479105503
1080	1673.03835122554
964	1679.30922861697
90	1683.33224476906
873	1683.33410894167
964	1782.16144447536
90	1794.97070947887
873	1794.97557546392
0	1800
181	1825.17313309588
908	1825.17320651228
967	1827.42581588141
964	1852.48237366538
89	1915.63575642755
932	1915.63694855198
964	1918.01617030922
32	1957.05000232784
874	1957.05108883789
962	1971.07156794674
32	2012.47490239668
874	2012.47698479464
962	2025.3351007957
0	2135.83601281323
87	2144.36955855224
930	2144.37011253245
963	2150.36844575754
1080	2181.38071017553
65	2247.95738692689
938	2247.95885113567
968	2254.82666502299
32	2408.66542736672
874	2408.66610035179
962	2432.23513863742
93	2505.48491590089
877	2505.48532592004
0	2511.333
964	2683.01036987892
90	2698.88937287998
873	2698.89079097096
0	2700
964	2783.54399953069
32	2820.61871025423
874	2820.62024702562
0	2975.567
964	3023.77887866992
32	3030.58052989739
874	3030.58363171127
962	3108.58706010897
212	3228.62283260035
880	3228.62625756396
968	3242.21033241874
0	3306.58461943564
992	3390.96261937624
1022	3391.06488378763
58	3490.14611463472
930	3490.14646054189
962	3493.9746989671
290	3507.03122646475
900	3507.03353937885
990	3526.85701397777
58	3541.62822390653
930	3541.63079335582
962	3542.7245368184
89	3546.03966930519
872	3546.03989330348
962	3555.94404504725
232	3573.40407967394
930	3573.40432594057
968	3576.53183401291
290	3591.68210923655
930	3591.68412814329
0	3600
970	3611.74892286706
203	3632.7481113918
930	3632.74870609712
967	3638.91627762933
29	3646.033641628
930	3646.03481372035
178	3646.7074430238
874	3646.70791014432
961	3648.44927417895
290	3662.77683267363
930	3662.77861308963
970	3664.5087973546
290	3688.93977327062
930	3688.94086078273
970	3691.55296416573
290	3721.60160171898
930	3721.60165855744
970	3725.36751203351
58	3725.56284272168
930	3725.56307122793
962	3729.90638614627
58	3749.9188843898
930	3749.91983162383
964	3750.63751781454
962	3761.05606999914
58	3766.38057663658
930	3766.384182752
962	3770.00521350549
87	3780.03710317415
930	3780.03962544335
963	3785.31083357133
232	3788.59509635154
930	3788.60200950884
968	3788.67376690153
290	3791.74235533076
930	3791.74250998711
970	3792.93867849272
0	3807.167
269	3825.3902646698
878	3825.39192169331
177	3838.37465040542
873	3838.3750539148
1054	3864.4690934152
968	3978.41817124825
232	4075.50476168735
930	4075.50845863218
968	4118.45781121947
1080	4126.14938071976
0	4500
1051	4796.03598689154
0	4980.7
963	5001.26281339614
181	5282.02048169488
878	5282.0210398985
993	5347.44836559038
1023	5349.27780599482
968	5355.40399811815
0	5400
0	5666.0190386164
181	5711.26680144183
908	5711.26694381725
967	5717.51153545167
1058	5732.24092384024
263	5755.09360886054
872	5755.09428678907
1080	5770.95742317157
970	5863.01959832842
1057	6109.29283660059
993	6131.72580961705
1023	6132.56350889824
0	6300
0	6461.28865772751
290	6667.84073961766
960	6667.8410225763
970	6673.01342047721
0	6682.433
58	6739.3367676341
930	6739.33851347791
0	6763.62590618711
962	6782.21180505809
87	6804.81586979162
930	6804.81680502215
963	6833.02235033959
290	6843.31749609694
930	6843.31755039905
970	6945.85774684739
29	6958.75501026951
930	6958.75542173899
961	6959.58571746095
2	6979.67670793543
873	6979.67719331999
290	6989.74072461108
930	6989.74184775097
970	6992.56529549773
58	6994.66179751651
930	6994.66193842238
962	6994.83925938067
961	7000.85478804801
87	7017.37203082005
930	7017.37273245513
963	7065.14404237791
1080	7072.86101603739
0	7085.1694728515
1080	7188.32089261467
1052	7199.79875260007
0	7200
1053	7213.39270545072
0	7288.26809349344
1060	7326.76553093577
0	7402.77918338965
0	7450.39271948531
1060	7606.8089422495
29	7629.99820735212
930	7629.99839630558
961	7649.63270777234
0	7658.5106479094
87	7729.1282924222
930	7729.13361812596
963	7735.81339944759
290	7757.15356091879
960	7757.15403548488
970	7770.0357550553
29	7779.55615907486
930	7779.55636617464
961	7792.38555024675
1080	7795.27922717834
1053	7900.80970086244
1051	7989.90963548609
0	8043.20934505623
1060	8092.3770136366
0	8100
0	8104.46187699291
1053	8198.03805100141
0	8199.52305146704
1060	8277.72315195711
0	8297.64970761496
0	8317.01935362932
0	8354.86968965811
1060	8385.10791452267
0	8403.07529554114
1053	8408.12102047615
1051	8410.80947702719
290	8418.27726100623
930	8418.27847548679
970	8421.24936630852
1080	8435.45422712638
1060	8448.65640202359
0	8472
