## Supplemental_reproducible_code for "Fighting isn’t sexy in lekking Greater Sage-grouse (*Centrocercus urophasianus*)": full_event_list

Events	Time	Females	Date
fem.enter	0	2	2014-04-02
4.attack.2	139.4	2	2014-04-02
2.initFO	139.401	2	2014-04-02
10.attack.30	144.567	2	2014-04-02
30.initSF	144.568	2	2014-04-02
30.disengage.10	151.2	2	2014-04-02
4.disengage.2	166.4	2	2014-04-02
4.attack.2	209.534	2	2014-04-02
2.initFO	209.535	2	2014-04-02
4.disengage.2	227.567	2	2014-04-02
7.attack.3	250.767	2	2014-04-02
3.initFO	250.768	2	2014-04-02
1.attack.30	277	2	2014-04-02
30.initCH	277.001	2	2014-04-02
3.disengage.7	277.2	2	2014-04-02
3.attack.4	278	2	2014-04-02
4.initFO	278.001	2	2014-04-02
1.disengage.30	291.834	2	2014-04-02
4.disengage.3	373.267	2	2014-04-02
7.attack.4	373.334	2	2014-04-02
4.initFO	373.335	2	2014-04-02
4.disengage.7	381.534	2	2014-04-02
3.attack.4	382.834	2	2014-04-02
4.initFO	382.835	2	2014-04-02
4.disengage.3	442.367	2	2014-04-02
4.attack.3	457.1	2	2014-04-02
3.initFO	457.101	2	2014-04-02
4.disengage.3	583.767	2	2014-04-02
8.arrive	612.01	2	2014-04-02
30.attack.8	620.968	2	2014-04-02
8.initFO	620.969	2	2014-04-02
8.disengage.30	637.634	2	2014-04-02
8.attack.30	660.534	2	2014-04-02
30.initFO	660.535	2	2014-04-02
8.disengage.30	701.667	2	2014-04-02
30.attack.8	742.133	2	2014-04-02
8.initSF	742.134	2	2014-04-02
30.disengage.8	746.5	2	2014-04-02
8.attack.30	748.033	2	2014-04-02
30.initCH	748.034	2	2014-04-02
8.disengage.30	761.567	2	2014-04-02
4.attack.7	768.167	2	2014-04-02
7.initFO	768.168	2	2014-04-02
4.disengage.7	779.133	2	2014-04-02
2.attack.4	803.634	2	2014-04-02
4.initFO	803.635	2	2014-04-02
4.disengage.2	819.634	2	2014-04-02
clock.time	900	2	2014-04-02
8.attack.30	919.334	2	2014-04-02
30.initFO	919.335	2	2014-04-02
30.disengage.8	966.234	2	2014-04-02
30.attack.8	992.133	2	2014-04-02
8.initFO	992.134	2	2014-04-02
30.disengage.8	999.601	2	2014-04-02
10.attack.30	1058.701	2	2014-04-02
30.initSF	1058.702	2	2014-04-02
30.disengage.10	1063.067	2	2014-04-02
4.attack.7	1063.601	2	2014-04-02
7.initFO	1063.602	2	2014-04-02
4.disengage.7	1075.901	2	2014-04-02
8.attack.30	1076.667	2	2014-04-02
30.initCH	1076.668	2	2014-04-02
8.disengage.30	1084.834	2	2014-04-02
10.attack.30	1091.234	2	2014-04-02
30.initSF	1091.235	2	2014-04-02
30.disengage.10	1092.767	2	2014-04-02
10.attack.30	1125.467	2	2014-04-02
30.initCH	1125.468	2	2014-04-02
10.disengage.30	1133.033	2	2014-04-02
10.attack.30	1179.234	2	2014-04-02
30.initCH	1179.235	2	2014-04-02
10.disengage.30	1189.2	2	2014-04-02
1.attack.30	1190.1	2	2014-04-02
30.initCH	1190.101	2	2014-04-02
1.disengage.30	1194.167	2	2014-04-02
1.attack.10	1199.601	2	2014-04-02
10.initFO	1199.602	2	2014-04-02
1.disengage.10	1226.834	2	2014-04-02
4.attack.3	1253.868	2	2014-04-02
3.initFO	1253.869	2	2014-04-02
4.disengage.3	1271.1	2	2014-04-02
8.attack.30	1284.934	2	2014-04-02
30.initCH	1284.935	2	2014-04-02
8.disengage.30	1291.1	2	2014-04-02
3.attack.7	1328.5	2	2014-04-02
7.initFO	1328.501	2	2014-04-02
3.disengage.7	1351.033	2	2014-04-02
1.attack.30	1379.334	2	2014-04-02
30.initCH	1379.335	2	2014-04-02
1.disengage.30	1382.467	2	2014-04-02
4.attack.7	1387.2	2	2014-04-02
7.initSF	1387.201	2	2014-04-02
10.attack.30	1387.367	2	2014-04-02
30.initCH	1387.368	2	2014-04-02
10.disengage.30	1390.701	2	2014-04-02
4.disengage.7	1391.667	2	2014-04-02
8.attack.30	1395.968	2	2014-04-02
30.initCH	1395.969	2	2014-04-02
8.disengage.30	1402.801	2	2014-04-02
10.attack.30	1441.801	2	2014-04-02
30.initCH	1441.802	2	2014-04-02
10.disengage.30	1443.968	2	2014-04-02
1.attack.30	1444.1	2	2014-04-02
30.initCH	1444.101	2	2014-04-02
1.disengage.30	1454.834	2	2014-04-02
30.depart	1454.95	2	2014-04-02
4.attack.7	1502.534	2	2014-04-02
7.initFO	1502.535	2	2014-04-02
4.disengage.7	1512.667	2	2014-04-02
4.attack.3	1565.5	2	2014-04-02
3.initFO	1565.501	2	2014-04-02
4.disengage.3	1581.033	2	2014-04-02
4.attack.1	1666.033	2	2014-04-02
1.initFO	1666.034	2	2014-04-02
30.arrive	1670.77	2	2014-04-02
1.disengage.4	1682.767	2	2014-04-02
clock.time	1800	2	2014-04-02
4.attack.7	1802.3	2	2014-04-02
7.initFO	1802.301	2	2014-04-02
1.attack.30	1806.267	2	2014-04-02
30.initCH	1806.268	2	2014-04-02
1.disengage.30	1815.634	2	2014-04-02
4.disengage.7	1820.2	2	2014-04-02
10.attack.30	1838.167	2	2014-04-02
30.initCH	1838.168	2	2014-04-02
10.disengage.30	1841.5	2	2014-04-02
8.attack.30	1841.634	2	2014-04-02
30.initCH	1841.635	2	2014-04-02
8.disengage.30	1845.067	2	2014-04-02
7.attack.30	1948	2	2014-04-02
30.initSF	1948.001	2	2014-04-02
30.disengage.7	1951.601	2	2014-04-02
8.attack.30	2001.334	2	2014-04-02
30.initCH	2001.335	2	2014-04-02
8.disengage.30	2002.667	2	2014-04-02
1.attack.30	2002.734	2	2014-04-02
30.initCH	2002.735	2	2014-04-02
1.disengage.30	2008.734	2	2014-04-02
10.attack.30	2014.067	2	2014-04-02
30.initCH	2014.068	2	2014-04-02
10.disengage.30	2019.968	2	2014-04-02
30.depart	2020.18	2	2014-04-02
4.attack.7	2021.133	2	2014-04-02
7.initFO	2021.134	2	2014-04-02
4.disengage.7	2025.367	2	2014-04-02
30.arrive	2117.62	2	2014-04-02
10.attack.30	2117.834	2	2014-04-02
30.initCH	2117.835	2	2014-04-02
4.attack.2	2119.434	2	2014-04-02
2.initFO	2119.435	2	2014-04-02
10.disengage.30	2123.901	2	2014-04-02
4.disengage.2	2131.033	2	2014-04-02
4.attack.2	2132.534	2	2014-04-02
2.initFO	2132.535	2	2014-04-02
4.disengage.2	2139.434	2	2014-04-02
4.attack.2	2172.667	2	2014-04-02
2.initFO	2172.668	2	2014-04-02
4.disengage.2	2184.234	2	2014-04-02
8.attack.30	2202	2	2014-04-02
30.initCH	2202.001	2	2014-04-02
8.disengage.30	2205.334	2	2014-04-02
7.attack.30	2207.3	2	2014-04-02
30.initCH	2207.301	2	2014-04-02
7.disengage.30	2211.467	2	2014-04-02
8.attack.30	2214.834	2	2014-04-02
30.initCH	2214.835	2	2014-04-02
8.disengage.30	2218.801	2	2014-04-02
7.attack.30	2219.3	2	2014-04-02
30.initCH	2219.301	2	2014-04-02
7.disengage.30	2223.1	2	2014-04-02
3.attack.30	2223.167	2	2014-04-02
30.initCH	2223.168	2	2014-04-02
3.disengage.30	2226.868	2	2014-04-02
30.depart	2227.02	2	2014-04-02
7.attack.3	2279.234	2	2014-04-02
3.initFO	2279.235	2	2014-04-02
7.disengage.3	2294	2	2014-04-02
1.attack.10	2318.334	2	2014-04-02
10.initSF	2318.335	2	2014-04-02
10.disengage.1	2323.367	2	2014-04-02
1.attack.10	2328.634	2	2014-04-02
10.initSF	2328.635	2	2014-04-02
10.disengage.1	2344.567	2	2014-04-02
7.attack.3	2366.434	2	2014-04-02
3.initFO	2366.435	2	2014-04-02
7.disengage.3	2479.968	2	2014-04-02
2.cop.start	2489.701	2	2014-04-02
7.attack.3	2489.767	2	2014-04-02
3.initFO	2489.768	2	2014-04-02
4.attack.2	2490.534	2	2014-04-02
2.initSF	2490.535	2	2014-04-02
4.disengage.2	2502.434	2	2014-04-02
7.disengage.3	2699.701	2	2014-04-02
clock.time	2700	2	2014-04-02
9.arrive	2887.89	2	2014-04-02
30.arrive	2897.59	2	2014-04-02
9.attack.30	3001.5	2	2014-04-02
30.initFO	3001.501	2	2014-04-02
9.disengage.30	3013.934	2	2014-04-02
4.attack.3	3039.634	2	2014-04-02
3.initFO	3039.635	2	2014-04-02
4.disengage.3	3051.067	2	2014-04-02
7.attack.4	3053.634	2	2014-04-02
4.initFO	3053.635	2	2014-04-02
4.disengage.7	3057.534	2	2014-04-02
4.attack.3	3070.067	2	2014-04-02
3.initFO	3070.068	2	2014-04-02
4.disengage.3	3086.834	2	2014-04-02
30.depart	3143.21	2	2014-04-02
30.arrive	3154.58	2	2014-04-02
1.attack.30	3202.901	2	2014-04-02
30.initCH	3202.902	2	2014-04-02
1.disengage.30	3207.634	2	2014-04-02
30.depart	3207.84	2	2014-04-02
30.arrive	3302.43	2	2014-04-02
4.attack.7	3339.234	2	2014-04-02
7.initFO	3339.235	2	2014-04-02
4.disengage.7	3353.734	2	2014-04-02
4.attack.7	3363.834	2	2014-04-02
7.initFO	3363.835	2	2014-04-02
4.disengage.7	3378.434	2	2014-04-02
10.attack.30	3381.634	2	2014-04-02
30.initCH	3381.635	2	2014-04-02
10.disengage.30	3391.767	2	2014-04-02
10.attack.30	3392.234	2	2014-04-02
30.initSF	3392.235	2	2014-04-02
30.disengage.10	3406.1	2	2014-04-02
30.depart	3414.41	2	2014-04-02
4.attack.7	3415.734	2	2014-04-02
7.initFO	3415.735	2	2014-04-02
4.disengage.7	3419.267	2	2014-04-02
2.attack.4	3464.934	2	2014-04-02
4.initSF	3464.935	2	2014-04-02
4.disengage.2	3467.3	2	2014-04-02
30.arrive	3567.06	2	2014-04-02
clock.time	3600	2	2014-04-02
1.attack.30	3617.767	2	2014-04-02
30.initCH	3617.768	2	2014-04-02
1.disengage.30	3620.667	2	2014-04-02
10.attack.30	3629.467	2	2014-04-02
30.initCH	3629.468	2	2014-04-02
10.disengage.30	3638.701	2	2014-04-02
8.attack.30	3639.167	2	2014-04-02
30.initCH	3639.168	2	2014-04-02
8.disengage.30	3644.701	2	2014-04-02
30.depart	3644.94	2	2014-04-02
30.arrive	3698.16	2	2014-04-02
8.attack.30	3705.2	2	2014-04-02
30.initCH	3705.201	2	2014-04-02
8.disengage.30	3716.901	2	2014-04-02
8.attack.30	3733.167	2	2014-04-02
30.initCH	3733.168	2	2014-04-02
2.attack.4	3734.734	2	2014-04-02
4.initFO	3734.735	2	2014-04-02
8.disengage.30	3739.934	2	2014-04-02
2.disengage.4	3747.667	2	2014-04-02
8.attack.30	3817.334	2	2014-04-02
30.initSF	3817.335	2	2014-04-02
30.disengage.8	3820.834	2	2014-04-02
2.attack.1	3829.801	2	2014-04-02
1.initSF	3829.802	2	2014-04-02
2.disengage.1	3833.901	2	2014-04-02
8.attack.30	3881.067	2	2014-04-02
30.initCH	3881.068	2	2014-04-02
8.disengage.30	3884.033	2	2014-04-02
10.attack.30	3953.667	2	2014-04-02
30.initCH	3953.668	2	2014-04-02
10.disengage.30	3956.1	2	2014-04-02
4.attack.30	4008.701	2	2014-04-02
30.initCH	4008.702	2	2014-04-02
4.disengage.30	4011.834	2	2014-04-02
7.attack.30	4011.901	2	2014-04-02
30.initCH	4011.902	2	2014-04-02
7.disengage.30	4014.334	2	2014-04-02
8.attack.30	4116.634	2	2014-04-02
30.initCH	4116.635	2	2014-04-02
8.disengage.30	4122.334	2	2014-04-02
10.attack.30	4124.834	2	2014-04-02
30.initCH	4124.835	2	2014-04-02
10.disengage.30	4128.4	2	2014-04-02
10.attack.30	4135.367	2	2014-04-02
30.initCH	4135.368	2	2014-04-02
10.disengage.30	4138.4	2	2014-04-02
1.attack.30	4219.901	2	2014-04-02
30.initCH	4219.902	2	2014-04-02
1.disengage.30	4222.734	2	2014-04-02
10.attack.30	4224.901	2	2014-04-02
30.initCH	4224.902	2	2014-04-02
10.disengage.30	4227.567	2	2014-04-02
1.attack.30	4227.634	2	2014-04-02
30.initCH	4227.635	2	2014-04-02
1.disengage.30	4229.601	2	2014-04-02
1.attack.30	4267.601	2	2014-04-02
30.initSF	4267.602	2	2014-04-02
30.disengage.1	4269.467	2	2014-04-02
8.attack.30	4272.667	2	2014-04-02
30.initCH	4272.668	2	2014-04-02
8.disengage.30	4274.334	2	2014-04-02
3.attack.30	4274.4	2	2014-04-02
30.initSF	4274.401	2	2014-04-02
30.disengage.3	4276.067	2	2014-04-02
7.attack.30	4276.5	2	2014-04-02
30.initCH	4276.501	2	2014-04-02
7.disengage.30	4279.901	2	2014-04-02
4.attack.30	4280.334	2	2014-04-02
30.initCH	4280.335	2	2014-04-02
4.disengage.30	4283.934	2	2014-04-02
4.attack.7	4284.133	2	2014-04-02
7.initFO	4284.134	2	2014-04-02
7.disengage.4	4298	2	2014-04-02
7.attack.30	4298.133	2	2014-04-02
30.initCH	4298.134	2	2014-04-02
7.disengage.30	4302.701	2	2014-04-02
3.attack.30	4302.901	2	2014-04-02
30.initCH	4302.902	2	2014-04-02
3.disengage.30	4305.067	2	2014-04-02
8.attack.30	4306.067	2	2014-04-02
30.initCH	4306.068	2	2014-04-02
8.disengage.30	4309.334	2	2014-04-02
1.attack.30	4309.367	2	2014-04-02
30.initCH	4309.368	2	2014-04-02
1.disengage.30	4316.868	2	2014-04-02
3.attack.30	4316.934	2	2014-04-02
30.initCH	4316.935	2	2014-04-02
3.disengage.30	4319.234	2	2014-04-02
1.attack.30	4319.3	2	2014-04-02
30.initSF	4319.301	2	2014-04-02
30.disengage.1	4321.133	2	2014-04-02
8.attack.30	4321.434	2	2014-04-02
30.initCH	4321.435	2	2014-04-02
8.disengage.30	4323.734	2	2014-04-02
7.attack.30	4334.934	2	2014-04-02
30.initCH	4334.935	2	2014-04-02
7.disengage.30	4337.734	2	2014-04-02
8.attack.30	4338.534	2	2014-04-02
30.initCH	4338.535	2	2014-04-02
8.disengage.30	4340.5	2	2014-04-02
3.attack.30	4340.601	2	2014-04-02
30.initCH	4340.602	2	2014-04-02
3.disengage.30	4341.868	2	2014-04-02
1.attack.30	4341.934	2	2014-04-02
30.initCH	4341.935	2	2014-04-02
1.disengage.30	4345.267	2	2014-04-02
10.attack.30	4345.334	2	2014-04-02
30.initCH	4345.335	2	2014-04-02
10.disengage.30	4352.434	2	2014-04-02
4.attack.7	4387.4	2	2014-04-02
7.initFO	4387.401	2	2014-04-02
8.attack.30	4391.033	2	2014-04-02
30.initCH	4391.034	2	2014-04-02
8.disengage.30	4396.267	2	2014-04-02
10.attack.30	4396.334	2	2014-04-02
30.initCH	4396.335	2	2014-04-02
10.disengage.30	4397.968	2	2014-04-02
7.disengage.4	4400.1	2	2014-04-02
4.attack.3	4449.334	2	2014-04-02
3.initFO	4449.335	2	2014-04-02
4.disengage.3	4455.267	2	2014-04-02
clock.time	4500	2	2014-04-02
10.attack.30	4542.5	2	2014-04-02
30.initCH	4542.501	2	2014-04-02
10.disengage.30	4544.868	2	2014-04-02
4.attack.3	4549.901	2	2014-04-02
3.initFO	4549.902	2	2014-04-02
10.attack.30	4558.968	2	2014-04-02
30.initCH	4558.969	2	2014-04-02
10.disengage.30	4566.033	2	2014-04-02
10.attack.30	4566.067	2	2014-04-02
30.initFO	4566.068	2	2014-04-02
4.disengage.3	4569.801	2	2014-04-02
30.disengage.10	4578.334	2	2014-04-02
10.attack.30	4600.267	2	2014-04-02
30.initCH	4600.268	2	2014-04-02
10.disengage.30	4602.901	2	2014-04-02
10.attack.30	4608.5	2	2014-04-02
30.initCH	4608.501	2	2014-04-02
10.disengage.30	4613.667	2	2014-04-02
1.attack.30	4668.033	2	2014-04-02
30.initCH	4668.034	2	2014-04-02
1.disengage.30	4670.3	2	2014-04-02
1.attack.30	4670.334	2	2014-04-02
30.initCH	4670.335	2	2014-04-02
1.disengage.30	4673.4	2	2014-04-02
1.attack.30	4673.434	2	2014-04-02
30.initCH	4673.435	2	2014-04-02
1.disengage.30	4678.467	2	2014-04-02
10.attack.30	4680.334	2	2014-04-02
30.initCH	4680.335	2	2014-04-02
10.disengage.30	4682.3	2	2014-04-02
10.attack.9	4687.734	2	2014-04-02
9.initFO	4687.735	2	2014-04-02
10.disengage.9	4694.434	2	2014-04-02
4.attack.7	4710.834	2	2014-04-02
7.initSF	4710.835	2	2014-04-02
4.disengage.7	4717.033	2	2014-04-02
10.attack.8	4758.801	2	2014-04-02
8.initSF	4758.802	2	2014-04-02
8.disengage.10	4761.5	2	2014-04-02
1.attack.30	4762.434	2	2014-04-02
30.initCH	4762.435	2	2014-04-02
1.disengage.30	4766.267	2	2014-04-02
2.attack.4	4779.1	2	2014-04-02
4.initSF	4779.101	2	2014-04-02
4.disengage.2	4782.434	2	2014-04-02
1.attack.30	4797.467	2	2014-04-02
30.initCH	4797.468	2	2014-04-02
1.disengage.30	4800.934	2	2014-04-02
30.depart	4836.3	2	2014-04-02
7.attack.4	5141.534	2	2014-04-02
4.initFO	5141.535	2	2014-04-02
4.disengage.7	5148.2	2	2014-04-02
10.depart	5160.86	2	2014-04-02
4.attack.7	5164.634	2	2014-04-02
7.initFO	5164.635	2	2014-04-02
clock.time	5400	2	2014-04-02
8.depart	5471.53	2	2014-04-02
fem.exit	5471.933	1	2014-04-02
9.depart	5473.03	1	2014-04-02
4.disengage.7	5927.2	1	2014-04-02
4.attack.2	5955.4	1	2014-04-02
2.initFO	5955.401	1	2014-04-02
7.attack.3	6115.3	1	2014-04-02
3.initFO	6115.301	1	2014-04-02
clock.time	6300	1	2014-04-02
4.disengage.2	6758.3	1	2014-04-02
3.disengage.7	6758.601	1	2014-04-02
3.depart	6864.06	1	2014-04-02
4.attack.7	6912.334	1	2014-04-02
7.initFO	6912.335	1	2014-04-02
4.disengage.7	6924.667	1	2014-04-02
7.depart	7199.43	1	2014-04-02
clock.time	7200	1	2014-04-02
1.depart	7248.67	1	2014-04-02
2.depart	7249.24	1	2014-04-02
4.depart	7251.08	1	2014-04-02
end.obs	7516	1	2014-04-02
fem.enter	0	2	2014-04-03
7.attack.30	156.945848524033	2	2014-04-03
30.initCH	156.947695757385	2	2014-04-03
7.disengage	162.329702413384	2	2014-04-03
1.attack.30	174.605147151499	2	2014-04-03
30.initCH	174.606753347668	2	2014-04-03
1.disengage	184.813703561104	2	2014-04-03
3.cop.start	219.849990001889	2	2014-04-03
4.attack.3	224.564764751878	2	2014-04-03
3.initFO	224.565235096194	2	2014-04-03
3.disengage	240.642937375407	2	2014-04-03
1.attack.8	257.982691867887	2	2014-04-03
8.initSF	257.982986243476	2	2014-04-03
8.disengage	265.417826087774	2	2014-04-03
4.attack.7	449.162696712032	2	2014-04-03
7.initFO	449.166794440761	2	2014-04-03
5.depart	461.387893482606	2	2014-04-03
7.disengage	476.246986221099	2	2014-04-03
10.attack.30	572.207543660074	2	2014-04-03
30.initCH	572.207677363555	2	2014-04-03
10.disengage	579.014889564406	2	2014-04-03
2.attack.30	611.205518986878	2	2014-04-03
30.initCH	611.206008580789	2	2014-04-03
2.disengage	617.397419400128	2	2014-04-03
2.attack.30	618.825025888265	2	2014-04-03
30.initCH	618.826403362076	2	2014-04-03
2.disengage	625.853850458558	2	2014-04-03
30.depart	641.468072773697	2	2014-04-03
30.arrive	703.207275925042	2	2014-04-03
4.attack.2	714.553231990432	2	2014-04-03
2.initFO	714.553837121589	2	2014-04-03
2.disengage	732.364909573831	2	2014-04-03
8.attack.30	761.886007281636	2	2014-04-03
30.initFO	761.887321138101	2	2014-04-03
8.disengage	798.511979827529	2	2014-04-03
7.attack.1	808.105727195668	2	2014-04-03
1.initFO	808.10597466497	2	2014-04-03
2.attack.30	856.155192244471	2	2014-04-03
30.initCH	856.157833339826	2	2014-04-03
3.cop.start	858.800257731203	2	2014-04-03
3.cop.end	858.806291852317	2	2014-04-03
2.disengage	868.82591860704	2	2014-04-03
10.attack.30	870.255207515802	2	2014-04-03
30.initCH	870.255383107689	2	2014-04-03
10.disengage	874.615008506594	2	2014-04-03
2.attack.4	880.410941877278	2	2014-04-03
4.initFO	880.411494720151	2	2014-04-03
clock.time	900	2	2014-04-03
2.disengage	913.834788537487	2	2014-04-03
10.depart	914.760642590269	2	2014-04-03
4.attack.3	920.940675959379	2	2014-04-03
3.initFO	920.941030754579	2	2014-04-03
4.disengage	929.858205338431	2	2014-04-03
10.arrive	942.917410175789	2	2014-04-03
4.attack.3	946.641981313881	2	2014-04-03
3.initFO	946.642183327245	2	2014-04-03
4.disengage	957.250275821082	2	2014-04-03
1.disengage	1040.53984952249	2	2014-04-03
4.attack.30	1171.46716460916	2	2014-04-03
30.initCH	1171.46974370405	2	2014-04-03
4.disengage	1179.1550972572	2	2014-04-03
1.attack.30	1185.4327004637	2	2014-04-03
30.initCH	1185.43277908019	2	2014-04-03
1.disengage	1186.1271935224	2	2014-04-03
3.attack.30	1195.02248836013	2	2014-04-03
30.initCH	1195.02267941182	2	2014-04-03
3.disengage	1199.49922432891	2	2014-04-03
7.attack.4	1204.40142091952	2	2014-04-03
4.initFO	1204.40221536642	2	2014-04-03
4.disengage	1213.50624435632	2	2014-04-03
1.attack.4	1361.40332992152	2	2014-04-03
4.initFO	1361.40393000121	2	2014-04-03
1.disengage	1398.10462456642	2	2014-04-03
4.attack.30	1450.37421059925	2	2014-04-03
30.initCH	1450.3745610579	2	2014-04-03
4.disengage	1452.56528338925	2	2014-04-03
1.attack.30	1459.38287747627	2	2014-04-03
30.initCH	1459.38308071801	2	2014-04-03
1.disengage	1460.04358794032	2	2014-04-03
3.attack.30	1475.72877300427	2	2014-04-03
30.initCH	1475.72894595391	2	2014-04-03
3.disengage	1476.18575664273	2	2014-04-03
2.attack.30	1494.41507207565	2	2014-04-03
30.initCH	1494.41594262374	2	2014-04-03
2.disengage	1504.62780418404	2	2014-04-03
7.attack.30	1509.94505479301	2	2014-04-03
30.initCH	1509.94516696805	2	2014-04-03
7.disengage	1510.33349075557	2	2014-04-03
3.attack.30	1514.08730686949	2	2014-04-03
30.initCH	1514.08761008808	2	2014-04-03
3.disengage	1514.88225451591	2	2014-04-03
2.attack.30	1520.11409908736	2	2014-04-03
30.initCH	1520.1145099662	2	2014-04-03
2.disengage	1521.07141995094	2	2014-04-03
7.attack.30	1528.28834456308	2	2014-04-03
30.initCH	1528.28876294238	2	2014-04-03
7.disengage	1531.34191135645	2	2014-04-03
7.attack.30	1535.15151615512	2	2014-04-03
30.initCH	1535.15183972691	2	2014-04-03
3.attack.8	1543.64324394352	2	2014-04-03
8.initCH	1543.64351394324	2	2014-04-03
3.disengage	1546.22245879415	2	2014-04-03
7.disengage	1552.39518136079	2	2014-04-03
7.attack.4	1563.32607771787	2	2014-04-03
4.initFO	1563.32635358033	2	2014-04-03
3.attack.30	1631.67693516259	2	2014-04-03
30.initCH	1631.67900911011	2	2014-04-03
7.disengage	1637.14917569799	2	2014-04-03
3.disengage	1643.0815404327	2	2014-04-03
7.attack.30	1652.04453639781	2	2014-04-03
30.initCH	1652.04455784004	2	2014-04-03
4.attack.3	1653.02520797473	2	2014-04-03
3.initFO	1653.02640888399	2	2014-04-03
7.disengage	1658.30479105503	2	2014-04-03
30.depart	1673.03835122554	2	2014-04-03
4.disengage	1679.30922861697	2	2014-04-03
4.attack.3	1683.33224476906	2	2014-04-03
3.initFO	1683.33410894167	2	2014-04-03
4.disengage	1782.16144447536	2	2014-04-03
4.attack.3	1794.97070947887	2	2014-04-03
3.initFO	1794.97557546392	2	2014-04-03
clock.time	1800	2	2014-04-03
7.attack.8	1825.17313309588	2	2014-04-03
8.initCH	1825.17320651228	2	2014-04-03
7.disengage	1827.42581588141	2	2014-04-03
4.disengage	1852.48237366538	2	2014-04-03
4.attack.2	1915.63575642755	2	2014-04-03
2.initSF	1915.63694855198	2	2014-04-03
4.disengage	1918.01617030922	2	2014-04-03
2.attack.4	1957.05000232784	2	2014-04-03
4.initFO	1957.05108883789	2	2014-04-03
2.disengage	1971.07156794674	2	2014-04-03
2.attack.4	2012.47490239668	2	2014-04-03
4.initFO	2012.47698479464	2	2014-04-03
2.disengage	2025.3351007957	2	2014-04-03
30.arrive	2135.83601281323	2	2014-04-03
3.attack.30	2144.36955855224	2	2014-04-03
30.initCH	2144.37011253245	2	2014-04-03
3.disengage	2150.36844575754	2	2014-04-03
30.depart	2181.38071017553	2	2014-04-03
3.attack.8	2247.95738692689	2	2014-04-03
8.initSF	2247.95885113567	2	2014-04-03
8.disengage	2254.82666502299	2	2014-04-03
2.attack.4	2408.66542736672	2	2014-04-03
4.initFO	2408.66610035179	2	2014-04-03
2.disengage	2432.23513863742	2	2014-04-03
4.attack.7	2505.48491590089	2	2014-04-03
7.initFO	2505.48532592004	2	2014-04-03
fem.exit	2511.333	1	2014-04-03
4.disengage	2683.01036987892	1	2014-04-03
4.attack.3	2698.88937287998	1	2014-04-03
3.initFO	2698.89079097096	1	2014-04-03
clock.time	2700	1	2014-04-03
4.disengage	2783.54399953069	1	2014-04-03
2.attack.4	2820.61871025423	1	2014-04-03
4.initFO	2820.62024702562	1	2014-04-03
fem.enter	2975.567	2	2014-04-03
4.disengage	3023.77887866992	2	2014-04-03
2.attack.4	3030.58052989739	2	2014-04-03
4.initFO	3030.58363171127	2	2014-04-03
2.disengage	3108.58706010897	2	2014-04-03
8.attack.10	3228.62283260035	2	2014-04-03
10.initFO	3228.62625756396	2	2014-04-03
8.disengage	3242.21033241874	2	2014-04-03
30.arrive	3306.58461943564	2	2014-04-03
2.cop.start	3390.96261937624	2	2014-04-03
2.cop.end	3391.06488378763	2	2014-04-03
2.attack.30	3490.14611463472	2	2014-04-03
30.initCH	3490.14646054189	2	2014-04-03
2.disengage	3493.9746989671	2	2014-04-03
10.attack.30	3507.03122646475	2	2014-04-03
30.initFO	3507.03353937885	2	2014-04-03
30.disengage	3526.85701397777	2	2014-04-03
2.attack.30	3541.62822390653	2	2014-04-03
30.initCH	3541.63079335582	2	2014-04-03
2.disengage	3542.7245368184	2	2014-04-03
4.attack.2	3546.03966930519	2	2014-04-03
2.initFO	3546.03989330348	2	2014-04-03
2.disengage	3555.94404504725	2	2014-04-03
8.attack.30	3573.40407967394	2	2014-04-03
30.initCH	3573.40432594057	2	2014-04-03
8.disengage	3576.53183401291	2	2014-04-03
10.attack.30	3591.68210923655	2	2014-04-03
30.initCH	3591.68412814329	2	2014-04-03
clock.time	3600	2	2014-04-03
10.disengage	3611.74892286706	2	2014-04-03
7.attack.30	3632.7481113918	2	2014-04-03
30.initCH	3632.74870609712	2	2014-04-03
7.disengage	3638.91627762933	2	2014-04-03
1.attack.30	3646.033641628	2	2014-04-03
30.initCH	3646.03481372035	2	2014-04-03
7.attack.4	3646.7074430238	2	2014-04-03
4.initFO	3646.70791014432	2	2014-04-03
1.disengage	3648.44927417895	2	2014-04-03
10.attack.30	3662.77683267363	2	2014-04-03
30.initCH	3662.77861308963	2	2014-04-03
10.disengage	3664.5087973546	2	2014-04-03
10.attack.30	3688.93977327062	2	2014-04-03
30.initCH	3688.94086078273	2	2014-04-03
10.disengage	3691.55296416573	2	2014-04-03
10.attack.30	3721.60160171898	2	2014-04-03
30.initCH	3721.60165855744	2	2014-04-03
10.disengage	3725.36751203351	2	2014-04-03
2.attack.30	3725.56284272168	2	2014-04-03
30.initCH	3725.56307122793	2	2014-04-03
2.disengage	3729.90638614627	2	2014-04-03
2.attack.30	3749.9188843898	2	2014-04-03
30.initCH	3749.91983162383	2	2014-04-03
4.disengage	3750.63751781454	2	2014-04-03
2.disengage	3761.05606999914	2	2014-04-03
2.attack.30	3766.38057663658	2	2014-04-03
30.initCH	3766.384182752	2	2014-04-03
2.disengage	3770.00521350549	2	2014-04-03
3.attack.30	3780.03710317415	2	2014-04-03
30.initCH	3780.03962544335	2	2014-04-03
3.disengage	3785.31083357133	2	2014-04-03
8.attack.30	3788.59509635154	2	2014-04-03
30.initCH	3788.60200950884	2	2014-04-03
8.disengage	3788.67376690153	2	2014-04-03
10.attack.30	3791.74235533076	2	2014-04-03
30.initCH	3791.74250998711	2	2014-04-03
10.disengage	3792.93867849272	2	2014-04-03
fem.exit	3807.167	1	2014-04-03
10.attack.8	3825.3902646698	1	2014-04-03
8.initFO	3825.39192169331	1	2014-04-03
7.attack.3	3838.37465040542	1	2014-04-03
3.initFO	3838.3750539148	1	2014-04-03
4.depart	3864.4690934152	1	2014-04-03
8.disengage	3978.41817124825	1	2014-04-03
8.attack.30	4075.50476168735	1	2014-04-03
30.initCH	4075.50845863218	1	2014-04-03
8.disengage	4118.45781121947	1	2014-04-03
30.depart	4126.14938071976	1	2014-04-03
clock.time	4500	1	2014-04-03
1.depart	4796.03598689154	1	2014-04-03
fem.enter	4980.7	2	2014-04-03
3.disengage	5001.26281339614	2	2014-04-03
7.attack.8	5282.02048169488	2	2014-04-03
8.initFO	5282.0210398985	2	2014-04-03
3.cop.start	5347.44836559038	2	2014-04-03
3.cop.end	5349.27780599482	2	2014-04-03
8.disengage	5355.40399811815	2	2014-04-03
clock.time	5400	2	2014-04-03
30.arrive	5666.0190386164	2	2014-04-03
7.attack.8	5711.26680144183	2	2014-04-03
8.initCH	5711.26694381725	2	2014-04-03
7.disengage	5717.51153545167	2	2014-04-03
8.depart	5732.24092384024	2	2014-04-03
10.attack.2	5755.09360886054	2	2014-04-03
2.initFO	5755.09428678907	2	2014-04-03
30.depart	5770.95742317157	2	2014-04-03
10.disengage	5863.01959832842	2	2014-04-03
7.depart	6109.29283660059	2	2014-04-03
3.cop.start	6131.72580961705	2	2014-04-03
3.cop.end	6132.56350889824	2	2014-04-03
clock.time	6300	2	2014-04-03
30.arrive	6461.28865772751	2	2014-04-03
10.attack.30	6667.84073961766	2	2014-04-03
30.initSF	6667.8410225763	2	2014-04-03
10.disengage	6673.01342047721	2	2014-04-03
fem.exit	6682.433	1	2014-04-03
2.attack.30	6739.3367676341	1	2014-04-03
30.initCH	6739.33851347791	1	2014-04-03
1.arrive	6763.62590618711	1	2014-04-03
2.disengage	6782.21180505809	1	2014-04-03
3.attack.30	6804.81586979162	1	2014-04-03
30.initCH	6804.81680502215	1	2014-04-03
3.disengage	6833.02235033959	1	2014-04-03
10.attack.30	6843.31749609694	1	2014-04-03
30.initCH	6843.31755039905	1	2014-04-03
10.disengage	6945.85774684739	1	2014-04-03
1.attack.30	6958.75501026951	1	2014-04-03
30.initCH	6958.75542173899	1	2014-04-03
1.disengage	6959.58571746095	1	2014-04-03
1.attack.3	6979.67670793543	1	2014-04-03
3.initFO	6979.67719331999	1	2014-04-03
10.attack.30	6989.74072461108	1	2014-04-03
30.initCH	6989.74184775097	1	2014-04-03
10.disengage	6992.56529549773	1	2014-04-03
2.attack.30	6994.66179751651	1	2014-04-03
30.initCH	6994.66193842238	1	2014-04-03
2.disengage	6994.83925938067	1	2014-04-03
1.disengage	7000.85478804801	1	2014-04-03
3.attack.30	7017.37203082005	1	2014-04-03
30.initCH	7017.37273245513	1	2014-04-03
3.disengage	7065.14404237791	1	2014-04-03
30.depart	7072.86101603739	1	2014-04-03
30.arrive	7085.1694728515	1	2014-04-03
30.depart	7188.32089261467	1	2014-04-03
2.depart	7199.79875260007	1	2014-04-03
clock.time	7200	1	2014-04-03
3.depart	7213.39270545072	1	2014-04-03
3.arrive	7288.26809349344	1	2014-04-03
10.depart	7326.76553093577	1	2014-04-03
10.arrive	7402.77918338965	1	2014-04-03
30.arrive	7450.39271948531	1	2014-04-03
10.depart	7606.8089422495	1	2014-04-03
1.attack.30	7629.99820735212	1	2014-04-03
30.initCH	7629.99839630558	1	2014-04-03
1.disengage	7649.63270777234	1	2014-04-03
10.arrive	7658.5106479094	1	2014-04-03
3.attack.30	7729.1282924222	1	2014-04-03
30.initCH	7729.13361812596	1	2014-04-03
3.disengage	7735.81339944759	1	2014-04-03
10.attack.30	7757.15356091879	1	2014-04-03
30.initSF	7757.15403548488	1	2014-04-03
10.disengage	7770.0357550553	1	2014-04-03
1.attack.30	7779.55615907486	1	2014-04-03
30.initCH	7779.55636617464	1	2014-04-03
1.disengage	7792.38555024675	1	2014-04-03
30.depart	7795.27922717834	1	2014-04-03
3.depart	7900.80970086244	1	2014-04-03
1.depart	7989.90963548609	1	2014-04-03
3.arrive	8043.20934505623	1	2014-04-03
10.depart	8092.3770136366	1	2014-04-03
clock.time	8100	1	2014-04-03
30.arrive	8104.46187699291	1	2014-04-03
3.depart	8198.03805100141	1	2014-04-03
10.arrive	8199.52305146704	1	2014-04-03
10.depart	8277.72315195711	1	2014-04-03
10.arrive	8297.64970761496	1	2014-04-03
1.arrive	8317.01935362932	1	2014-04-03
3.arrive	8354.86968965811	1	2014-04-03
10.depart	8385.10791452267	1	2014-04-03
10.arrive	8403.07529554114	1	2014-04-03
3.depart	8408.12102047615	1	2014-04-03
1.depart	8410.80947702719	1	2014-04-03
10.attack.30	8418.27726100623	1	2014-04-03
30.initCH	8418.27847548679	1	2014-04-03
10.disengage	8421.24936630852	1	2014-04-03
30.depart	8435.45422712638	1	2014-04-03
10.depart	8448.65640202359	1	2014-04-03
end.obs	8472	1	2014-04-03
