## Supplemental_reproducible_code for "Fighting isn’t sexy in lekking Greater Sage-grouse (*Centrocercus urophasianus*)": full_event_list_day2

Events	Time	Females	Date
fem.enter	0	2	2014-04-03
7.attack.30	156.945848524033	2	2014-04-03
30.initCH	156.947695757385	2	2014-04-03
7.disengage	162.329702413384	2	2014-04-03
1.attack.30	174.605147151499	2	2014-04-03
30.initCH	174.606753347668	2	2014-04-03
1.disengage	184.813703561104	2	2014-04-03
3.cop.start	219.849990001889	2	2014-04-03
4.attack.3	224.564764751878	2	2014-04-03
3.initFO	224.565235096194	2	2014-04-03
3.disengage	240.642937375407	2	2014-04-03
1.attack.8	257.982691867887	2	2014-04-03
8.initSF	257.982986243476	2	2014-04-03
8.disengage	265.417826087774	2	2014-04-03
4.attack.7	449.162696712032	2	2014-04-03
7.initFO	449.166794440761	2	2014-04-03
5.depart	461.387893482606	2	2014-04-03
7.disengage	476.246986221099	2	2014-04-03
10.attack.30	572.207543660074	2	2014-04-03
30.initCH	572.207677363555	2	2014-04-03
10.disengage	579.014889564406	2	2014-04-03
2.attack.30	611.205518986878	2	2014-04-03
30.initCH	611.206008580789	2	2014-04-03
2.disengage	617.397419400128	2	2014-04-03
2.attack.30	618.825025888265	2	2014-04-03
30.initCH	618.826403362076	2	2014-04-03
2.disengage	625.853850458558	2	2014-04-03
30.depart	641.468072773697	2	2014-04-03
30.arrive	703.207275925042	2	2014-04-03
4.attack.2	714.553231990432	2	2014-04-03
2.initFO	714.553837121589	2	2014-04-03
2.disengage	732.364909573831	2	2014-04-03
8.attack.30	761.886007281636	2	2014-04-03
30.initFO	761.887321138101	2	2014-04-03
8.disengage	798.511979827529	2	2014-04-03
7.attack.1	808.105727195668	2	2014-04-03
1.initFO	808.10597466497	2	2014-04-03
2.attack.30	856.155192244471	2	2014-04-03
30.initCH	856.157833339826	2	2014-04-03
3.cop.start	858.800257731203	2	2014-04-03
3.cop.end	858.806291852317	2	2014-04-03
2.disengage	868.82591860704	2	2014-04-03
10.attack.30	870.255207515802	2	2014-04-03
30.initCH	870.255383107689	2	2014-04-03
10.disengage	874.615008506594	2	2014-04-03
2.attack.4	880.410941877278	2	2014-04-03
4.initFO	880.411494720151	2	2014-04-03
clock.time	900	2	2014-04-03
2.disengage	913.834788537487	2	2014-04-03
10.depart	914.760642590269	2	2014-04-03
4.attack.3	920.940675959379	2	2014-04-03
3.initFO	920.941030754579	2	2014-04-03
4.disengage	929.858205338431	2	2014-04-03
10.arrive	942.917410175789	2	2014-04-03
4.attack.3	946.641981313881	2	2014-04-03
3.initFO	946.642183327245	2	2014-04-03
4.disengage	957.250275821082	2	2014-04-03
1.disengage	1040.53984952249	2	2014-04-03
4.attack.30	1171.46716460916	2	2014-04-03
30.initCH	1171.46974370405	2	2014-04-03
4.disengage	1179.1550972572	2	2014-04-03
1.attack.30	1185.4327004637	2	2014-04-03
30.initCH	1185.43277908019	2	2014-04-03
1.disengage	1186.1271935224	2	2014-04-03
3.attack.30	1195.02248836013	2	2014-04-03
30.initCH	1195.02267941182	2	2014-04-03
3.disengage	1199.49922432891	2	2014-04-03
7.attack.4	1204.40142091952	2	2014-04-03
4.initFO	1204.40221536642	2	2014-04-03
4.disengage	1213.50624435632	2	2014-04-03
1.attack.4	1361.40332992152	2	2014-04-03
4.initFO	1361.40393000121	2	2014-04-03
1.disengage	1398.10462456642	2	2014-04-03
4.attack.30	1450.37421059925	2	2014-04-03
30.initCH	1450.3745610579	2	2014-04-03
4.disengage	1452.56528338925	2	2014-04-03
1.attack.30	1459.38287747627	2	2014-04-03
30.initCH	1459.38308071801	2	2014-04-03
1.disengage	1460.04358794032	2	2014-04-03
3.attack.30	1475.72877300427	2	2014-04-03
30.initCH	1475.72894595391	2	2014-04-03
3.disengage	1476.18575664273	2	2014-04-03
2.attack.30	1494.41507207565	2	2014-04-03
30.initCH	1494.41594262374	2	2014-04-03
2.disengage	1504.62780418404	2	2014-04-03
7.attack.30	1509.94505479301	2	2014-04-03
30.initCH	1509.94516696805	2	2014-04-03
7.disengage	1510.33349075557	2	2014-04-03
3.attack.30	1514.08730686949	2	2014-04-03
30.initCH	1514.08761008808	2	2014-04-03
3.disengage	1514.88225451591	2	2014-04-03
2.attack.30	1520.11409908736	2	2014-04-03
30.initCH	1520.1145099662	2	2014-04-03
2.disengage	1521.07141995094	2	2014-04-03
7.attack.30	1528.28834456308	2	2014-04-03
30.initCH	1528.28876294238	2	2014-04-03
7.disengage	1531.34191135645	2	2014-04-03
7.attack.30	1535.15151615512	2	2014-04-03
30.initCH	1535.15183972691	2	2014-04-03
3.attack.8	1543.64324394352	2	2014-04-03
8.initCH	1543.64351394324	2	2014-04-03
3.disengage	1546.22245879415	2	2014-04-03
7.disengage	1552.39518136079	2	2014-04-03
7.attack.4	1563.32607771787	2	2014-04-03
4.initFO	1563.32635358033	2	2014-04-03
3.attack.30	1631.67693516259	2	2014-04-03
30.initCH	1631.67900911011	2	2014-04-03
7.disengage	1637.14917569799	2	2014-04-03
3.disengage	1643.0815404327	2	2014-04-03
7.attack.30	1652.04453639781	2	2014-04-03
30.initCH	1652.04455784004	2	2014-04-03
4.attack.3	1653.02520797473	2	2014-04-03
3.initFO	1653.02640888399	2	2014-04-03
7.disengage	1658.30479105503	2	2014-04-03
30.depart	1673.03835122554	2	2014-04-03
4.disengage	1679.30922861697	2	2014-04-03
4.attack.3	1683.33224476906	2	2014-04-03
3.initFO	1683.33410894167	2	2014-04-03
4.disengage	1782.16144447536	2	2014-04-03
4.attack.3	1794.97070947887	2	2014-04-03
3.initFO	1794.97557546392	2	2014-04-03
clock.time	1800	2	2014-04-03
7.attack.8	1825.17313309588	2	2014-04-03
8.initCH	1825.17320651228	2	2014-04-03
7.disengage	1827.42581588141	2	2014-04-03
4.disengage	1852.48237366538	2	2014-04-03
4.attack.2	1915.63575642755	2	2014-04-03
2.initSF	1915.63694855198	2	2014-04-03
4.disengage	1918.01617030922	2	2014-04-03
2.attack.4	1957.05000232784	2	2014-04-03
4.initFO	1957.05108883789	2	2014-04-03
2.disengage	1971.07156794674	2	2014-04-03
2.attack.4	2012.47490239668	2	2014-04-03
4.initFO	2012.47698479464	2	2014-04-03
2.disengage	2025.3351007957	2	2014-04-03
30.arrive	2135.83601281323	2	2014-04-03
3.attack.30	2144.36955855224	2	2014-04-03
30.initCH	2144.37011253245	2	2014-04-03
3.disengage	2150.36844575754	2	2014-04-03
30.depart	2181.38071017553	2	2014-04-03
3.attack.8	2247.95738692689	2	2014-04-03
8.initSF	2247.95885113567	2	2014-04-03
8.disengage	2254.82666502299	2	2014-04-03
2.attack.4	2408.66542736672	2	2014-04-03
4.initFO	2408.66610035179	2	2014-04-03
2.disengage	2432.23513863742	2	2014-04-03
4.attack.7	2505.48491590089	2	2014-04-03
7.initFO	2505.48532592004	2	2014-04-03
fem.exit	2511.333	1	2014-04-03
4.disengage	2683.01036987892	1	2014-04-03
4.attack.3	2698.88937287998	1	2014-04-03
3.initFO	2698.89079097096	1	2014-04-03
clock.time	2700	1	2014-04-03
4.disengage	2783.54399953069	1	2014-04-03
2.attack.4	2820.61871025423	1	2014-04-03
4.initFO	2820.62024702562	1	2014-04-03
fem.enter	2975.567	2	2014-04-03
4.disengage	3023.77887866992	2	2014-04-03
2.attack.4	3030.58052989739	2	2014-04-03
4.initFO	3030.58363171127	2	2014-04-03
2.disengage	3108.58706010897	2	2014-04-03
8.attack.10	3228.62283260035	2	2014-04-03
10.initFO	3228.62625756396	2	2014-04-03
8.disengage	3242.21033241874	2	2014-04-03
30.arrive	3306.58461943564	2	2014-04-03
2.cop.start	3390.96261937624	2	2014-04-03
2.cop.end	3391.06488378763	2	2014-04-03
2.attack.30	3490.14611463472	2	2014-04-03
30.initCH	3490.14646054189	2	2014-04-03
2.disengage	3493.9746989671	2	2014-04-03
10.attack.30	3507.03122646475	2	2014-04-03
30.initFO	3507.03353937885	2	2014-04-03
30.disengage	3526.85701397777	2	2014-04-03
2.attack.30	3541.62822390653	2	2014-04-03
30.initCH	3541.63079335582	2	2014-04-03
2.disengage	3542.7245368184	2	2014-04-03
4.attack.2	3546.03966930519	2	2014-04-03
2.initFO	3546.03989330348	2	2014-04-03
2.disengage	3555.94404504725	2	2014-04-03
8.attack.30	3573.40407967394	2	2014-04-03
30.initCH	3573.40432594057	2	2014-04-03
8.disengage	3576.53183401291	2	2014-04-03
10.attack.30	3591.68210923655	2	2014-04-03
30.initCH	3591.68412814329	2	2014-04-03
clock.time	3600	2	2014-04-03
10.disengage	3611.74892286706	2	2014-04-03
7.attack.30	3632.7481113918	2	2014-04-03
30.initCH	3632.74870609712	2	2014-04-03
7.disengage	3638.91627762933	2	2014-04-03
1.attack.30	3646.033641628	2	2014-04-03
30.initCH	3646.03481372035	2	2014-04-03
7.attack.4	3646.7074430238	2	2014-04-03
4.initFO	3646.70791014432	2	2014-04-03
1.disengage	3648.44927417895	2	2014-04-03
10.attack.30	3662.77683267363	2	2014-04-03
30.initCH	3662.77861308963	2	2014-04-03
10.disengage	3664.5087973546	2	2014-04-03
10.attack.30	3688.93977327062	2	2014-04-03
30.initCH	3688.94086078273	2	2014-04-03
10.disengage	3691.55296416573	2	2014-04-03
10.attack.30	3721.60160171898	2	2014-04-03
30.initCH	3721.60165855744	2	2014-04-03
10.disengage	3725.36751203351	2	2014-04-03
2.attack.30	3725.56284272168	2	2014-04-03
30.initCH	3725.56307122793	2	2014-04-03
2.disengage	3729.90638614627	2	2014-04-03
2.attack.30	3749.9188843898	2	2014-04-03
30.initCH	3749.91983162383	2	2014-04-03
4.disengage	3750.63751781454	2	2014-04-03
2.disengage	3761.05606999914	2	2014-04-03
2.attack.30	3766.38057663658	2	2014-04-03
30.initCH	3766.384182752	2	2014-04-03
2.disengage	3770.00521350549	2	2014-04-03
3.attack.30	3780.03710317415	2	2014-04-03
30.initCH	3780.03962544335	2	2014-04-03
3.disengage	3785.31083357133	2	2014-04-03
8.attack.30	3788.59509635154	2	2014-04-03
30.initCH	3788.60200950884	2	2014-04-03
8.disengage	3788.67376690153	2	2014-04-03
10.attack.30	3791.74235533076	2	2014-04-03
30.initCH	3791.74250998711	2	2014-04-03
10.disengage	3792.93867849272	2	2014-04-03
fem.exit	3807.167	1	2014-04-03
10.attack.8	3825.3902646698	1	2014-04-03
8.initFO	3825.39192169331	1	2014-04-03
7.attack.3	3838.37465040542	1	2014-04-03
3.initFO	3838.3750539148	1	2014-04-03
4.depart	3864.4690934152	1	2014-04-03
8.disengage	3978.41817124825	1	2014-04-03
8.attack.30	4075.50476168735	1	2014-04-03
30.initCH	4075.50845863218	1	2014-04-03
8.disengage	4118.45781121947	1	2014-04-03
30.depart	4126.14938071976	1	2014-04-03
clock.time	4500	1	2014-04-03
1.depart	4796.03598689154	1	2014-04-03
fem.enter	4980.7	2	2014-04-03
3.disengage	5001.26281339614	2	2014-04-03
7.attack.8	5282.02048169488	2	2014-04-03
8.initFO	5282.0210398985	2	2014-04-03
3.cop.start	5347.44836559038	2	2014-04-03
3.cop.end	5349.27780599482	2	2014-04-03
8.disengage	5355.40399811815	2	2014-04-03
clock.time	5400	2	2014-04-03
30.arrive	5666.0190386164	2	2014-04-03
7.attack.8	5711.26680144183	2	2014-04-03
8.initCH	5711.26694381725	2	2014-04-03
7.disengage	5717.51153545167	2	2014-04-03
8.depart	5732.24092384024	2	2014-04-03
10.attack.2	5755.09360886054	2	2014-04-03
2.initFO	5755.09428678907	2	2014-04-03
30.depart	5770.95742317157	2	2014-04-03
10.disengage	5863.01959832842	2	2014-04-03
7.depart	6109.29283660059	2	2014-04-03
3.cop.start	6131.72580961705	2	2014-04-03
3.cop.end	6132.56350889824	2	2014-04-03
clock.time	6300	2	2014-04-03
30.arrive	6461.28865772751	2	2014-04-03
10.attack.30	6667.84073961766	2	2014-04-03
30.initSF	6667.8410225763	2	2014-04-03
10.disengage	6673.01342047721	2	2014-04-03
fem.exit	6682.433	1	2014-04-03
2.attack.30	6739.3367676341	1	2014-04-03
30.initCH	6739.33851347791	1	2014-04-03
1.arrive	6763.62590618711	1	2014-04-03
2.disengage	6782.21180505809	1	2014-04-03
3.attack.30	6804.81586979162	1	2014-04-03
30.initCH	6804.81680502215	1	2014-04-03
3.disengage	6833.02235033959	1	2014-04-03
10.attack.30	6843.31749609694	1	2014-04-03
30.initCH	6843.31755039905	1	2014-04-03
10.disengage	6945.85774684739	1	2014-04-03
1.attack.30	6958.75501026951	1	2014-04-03
30.initCH	6958.75542173899	1	2014-04-03
1.disengage	6959.58571746095	1	2014-04-03
1.attack.3	6979.67670793543	1	2014-04-03
3.initFO	6979.67719331999	1	2014-04-03
10.attack.30	6989.74072461108	1	2014-04-03
30.initCH	6989.74184775097	1	2014-04-03
10.disengage	6992.56529549773	1	2014-04-03
2.attack.30	6994.66179751651	1	2014-04-03
30.initCH	6994.66193842238	1	2014-04-03
2.disengage	6994.83925938067	1	2014-04-03
1.disengage	7000.85478804801	1	2014-04-03
3.attack.30	7017.37203082005	1	2014-04-03
30.initCH	7017.37273245513	1	2014-04-03
3.disengage	7065.14404237791	1	2014-04-03
30.depart	7072.86101603739	1	2014-04-03
30.arrive	7085.1694728515	1	2014-04-03
30.depart	7188.32089261467	1	2014-04-03
2.depart	7199.79875260007	1	2014-04-03
clock.time	7200	1	2014-04-03
3.depart	7213.39270545072	1	2014-04-03
3.arrive	7288.26809349344	1	2014-04-03
10.depart	7326.76553093577	1	2014-04-03
10.arrive	7402.77918338965	1	2014-04-03
30.arrive	7450.39271948531	1	2014-04-03
10.depart	7606.8089422495	1	2014-04-03
1.attack.30	7629.99820735212	1	2014-04-03
30.initCH	7629.99839630558	1	2014-04-03
1.disengage	7649.63270777234	1	2014-04-03
10.arrive	7658.5106479094	1	2014-04-03
3.attack.30	7729.1282924222	1	2014-04-03
30.initCH	7729.13361812596	1	2014-04-03
3.disengage	7735.81339944759	1	2014-04-03
10.attack.30	7757.15356091879	1	2014-04-03
30.initSF	7757.15403548488	1	2014-04-03
10.disengage	7770.0357550553	1	2014-04-03
1.attack.30	7779.55615907486	1	2014-04-03
30.initCH	7779.55636617464	1	2014-04-03
1.disengage	7792.38555024675	1	2014-04-03
30.depart	7795.27922717834	1	2014-04-03
3.depart	7900.80970086244	1	2014-04-03
1.depart	7989.90963548609	1	2014-04-03
3.arrive	8043.20934505623	1	2014-04-03
10.depart	8092.3770136366	1	2014-04-03
clock.time	8100	1	2014-04-03
30.arrive	8104.46187699291	1	2014-04-03
3.depart	8198.03805100141	1	2014-04-03
10.arrive	8199.52305146704	1	2014-04-03
10.depart	8277.72315195711	1	2014-04-03
10.arrive	8297.64970761496	1	2014-04-03
1.arrive	8317.01935362932	1	2014-04-03
3.arrive	8354.86968965811	1	2014-04-03
10.depart	8385.10791452267	1	2014-04-03
10.arrive	8403.07529554114	1	2014-04-03
3.depart	8408.12102047615	1	2014-04-03
1.depart	8410.80947702719	1	2014-04-03
10.attack.30	8418.27726100623	1	2014-04-03
30.initCH	8418.27847548679	1	2014-04-03
10.disengage	8421.24936630852	1	2014-04-03
30.depart	8435.45422712638	1	2014-04-03
10.depart	8448.65640202359	1	2014-04-03
end.obs	8472	1	2014-04-03
