## Supplemental_reproducible_code for "Fighting isn’t sexy in lekking Greater Sage-grouse (*Centrocercus urophasianus*)": pres_exact_day_2

Events	Time	Date	Bird_ID	Type
1.arrive	0	2014-04-03	1	arrive
2.arrive	0	2014-04-03	2	arrive
3.arrive	0	2014-04-03	3	arrive
4.arrive	0	2014-04-03	4	arrive
5.arrive	0	2014-04-03	5	arrive
7.arrive	0	2014-04-03	7	arrive
8.arrive	0	2014-04-03	8	arrive
10.arrive	0	2014-04-03	10	arrive
30.arrive	0	2014-04-03	30	arrive
5.depart	461.387893482606	2014-04-03	5	depart
30.depart	641.468072773697	2014-04-03	30	depart
30.arrive	703.207275925042	2014-04-03	30	arrive
10.depart	914.760642590269	2014-04-03	10	depart
10.arrive	942.917410175789	2014-04-03	10	arrive
30.depart	1673.03835122554	2014-04-03	30	depart
30.arrive	2135.83601281323	2014-04-03	30	arrive
30.depart	2181.38071017553	2014-04-03	30	depart
30.arrive	3306.58461943564	2014-04-03	30	arrive
4.depart	3864.4690934152	2014-04-03	4	depart
30.depart	4126.14938071976	2014-04-03	30	depart
1.depart	4796.03598689154	2014-04-03	1	depart
30.arrive	5666.0190386164	2014-04-03	30	arrive
8.depart	5732.24092384024	2014-04-03	8	depart
30.depart	5770.95742317157	2014-04-03	30	depart
7.depart	6109.29283660059	2014-04-03	7	depart
30.arrive	6461.28865772751	2014-04-03	30	arrive
1.arrive	6763.62590618711	2014-04-03	1	arrive
30.depart	7072.86101603739	2014-04-03	30	depart
30.arrive	7085.1694728515	2014-04-03	30	arrive
30.depart	7188.32089261467	2014-04-03	30	depart
2.depart	7199.79875260007	2014-04-03	2	depart
3.depart	7213.39270545072	2014-04-03	3	depart
3.arrive	7288.26809349344	2014-04-03	3	arrive
10.depart	7326.76553093577	2014-04-03	10	depart
10.arrive	7402.77918338965	2014-04-03	10	arrive
30.arrive	7450.39271948531	2014-04-03	30	arrive
10.depart	7606.8089422495	2014-04-03	10	depart
10.arrive	7658.5106479094	2014-04-03	10	arrive
30.depart	7795.27922717834	2014-04-03	30	depart
3.depart	7900.80970086244	2014-04-03	3	depart
1.depart	7989.90963548609	2014-04-03	1	depart
3.arrive	8043.20934505623	2014-04-03	3	arrive
10.depart	8092.3770136366	2014-04-03	10	depart
30.arrive	8104.46187699291	2014-04-03	30	arrive
3.depart	8198.03805100141	2014-04-03	3	depart
10.arrive	8199.52305146704	2014-04-03	10	arrive
10.depart	8277.72315195711	2014-04-03	10	depart
10.arrive	8297.64970761496	2014-04-03	10	arrive
1.arrive	8317.01935362932	2014-04-03	1	arrive
3.arrive	8354.86968965811	2014-04-03	3	arrive
10.depart	8385.10791452267	2014-04-03	10	depart
10.arrive	8403.07529554114	2014-04-03	10	arrive
3.depart	8408.12102047615	2014-04-03	3	depart
1.depart	8410.80947702719	2014-04-03	1	depart
30.depart	8435.45422712638	2014-04-03	30	depart
10.depart	8448.65640202359	2014-04-03	10	depart
