## Supplemental_reproducible_code for "Fighting isn’t sexy in lekking Greater Sage-grouse (*Centrocercus urophasianus*)": evlist_day2

Events	Time
0	0
290	47.5002443113593
930	47.5018180532621
970	47.9824377448766
59	48.3963895302425
871	48.3963932988165
290	57.2197113023232
960	57.2205202741313
963	60.6337874312723
970	81.5244315516149
290	137.892515450953
930	137.892945402693
970	143.589981985468
203	147.639962008083
930	147.640053547468
967	153.798742433048
290	163.176695668346
930	163.177540442352
970	165.178204215543
232	231.132782817593
930	231.134398794797
968	234.476505234157
203	244.838905607633
930	244.83973873118
967	253.876359180306
87	286.864104585524
930	286.865080072982
963	294.045302078759
232	313.561522060676
930	313.56220202081
968	319.918950066602
29	320.135815220092
900	320.136193549849
961	334.355036563981
290	340.174490066684
930	340.177302624139
970	341.367924453045
87	348.870093925655
930	348.870505085037
963	354.081455696665
65	357.925384524621
878	357.926721641907
125	401.309111150631
880	401.31262317931
970	480.991832654954
266	490.763868639205
875	490.763893159461
968	505.739298495771
7	509.494593348485
878	509.49484566792
970	519.366595810457
961	524.630100229245
7	546.266249848135
908	546.26671251165
961	550.219887614489
123	575.261163560092
908	575.261496214349
965	598.469150336872
994	626.617252307395
1024	630.28808974506
145	680.702484397731
930	680.702575256201
965	699.488050272541
145	765.927217488954
930	765.927803662497
965	769.02859864084
290	781.666590224728
930	781.668921292986
970	782.183246119863
290	810.124711106706
930	810.125716287586
970	814.378250684283
290	816.557256202692
930	816.557365968224
970	823.216244017467
87	826.229324474021
930	826.229329685004
963	831.823451678616
29	856.228712812092
930	856.229642352298
961	865.66309640891
29	880.315990689835
930	880.31809580861
961	882.206069208336
58	899.497806883463
930	899.499741405844
0	900
962	903.59518374256
145	912.181449833118
930	912.182376207371
965	919.429439692227
145	928.818851506524
930	928.822018314058
965	930.25799996212
994	930.675920412061
1058	932.395154370992
1024	933.179394069982
1080	959.912862857841
178	968.619127219703
874	968.619315740888
964	1036.73526266114
1	1067.00434102029
872	1067.00622516102
961	1089.88729449972
266	1248.95102182037
875	1248.9521755447
93	1250.85120317353
877	1250.8520731877
967	1260.36485668546
970	1269.60261910667
266	1372.60502195117
935	1372.6055976103
970	1397.13596481027
178	1462.55829438176
874	1462.55956767717
964	1498.52060671134
93	1539.55484599121
937	1539.55722343625
964	1540.07761018261
93	1551.46665949778
877	1551.46959903617
266	1589.16974699391
875	1589.1702127998
964	1622.16467466154
32	1634.72283247573
874	1634.72380068138
962	1674.9566019285
178	1684.73485872527
874	1684.7402063572
967	1696.83429016207
993	1716.02621679734
90	1717.56415229928
933	1717.56619676743
964	1722.27515352573
970	1740.19024101427
67	1750.11122368018
940	1750.11134165538
970	1754.56419827811
993	1756.89403584972
1023	1756.91798449879
0	1800
89	1912.62007183118
932	1912.62041433747
964	1928.540189377
90	1959.86174048102
873	1959.86217070112
0	1963.29358770291
964	1980.41721757154
29	2022.55625842116
930	2022.55642694653
961	2023.25625756789
29	2044.03370554652
930	2044.0342348337
961	2044.54911242988
116	2052.54810171235
930	2052.5487984095
964	2056.70584643539
58	2060.4608822626
930	2060.46096348765
962	2063.35957723556
1080	2111.21482740063
3	2222.44665698201
874	2222.44819831711
0	2312.74471941567
290	2395.39166721698
930	2395.3928609241
970	2406.34075206625
961	2408.62487611705
145	2421.79264529086
930	2421.79284870807
965	2426.82333388145
125	2455.45743072085
940	2455.45757076653
965	2474.99116794216
0	2511.333
116	2577.70777465873
930	2577.70917208399
964	2579.7854930321
58	2596.27947523303
930	2596.2804042155
962	2658.4195361586
1080	2667.68330821156
35	2693.2161372593
877	2693.21640347372
0	2700
0	2771.34351876398
125	2787.69038247929
880	2787.6908318284
1080	2823.84305942279
962	2933.5952666171
35	2945.91650110617
877	2945.91679759699
0	2975.567
967	2993.31745251979
64	3033.90395787173
877	3033.90690854078
963	3040.71562631339
970	3050.29385000664
88	3119.05007707679
871	3119.05116214389
177	3126.51798987507
873	3126.5182206108
961	3147.10546106169
963	3154.88429802997
4	3225.80844997896
875	3225.80989025447
961	3304.52076839333
62	3323.41869435187
935	3323.42182485203
965	3330.62949892864
62	3389.77291583306
875	3389.77322262313
965	3437.25725224974
125	3453.09557029706
880	3453.09587834553
3	3462.25592432928
874	3462.25664584837
961	3462.58319351796
32	3472.53029982793
934	3472.53116550574
962	3477.93428865445
88	3497.26828095356
871	3497.26963391136
970	3542.73255692663
961	3583.23297748592
0	3600
89	3606.28262981142
872	3606.28323556499
962	3647.86943374999
89	3663.11659457335
872	3663.11752151516
962	3714.57867232505
89	3724.03494300301
932	3724.03519417972
962	3725.6656320952
61	3760.40880081233
874	3760.41117325597
964	3783.44686897344
0	3807.167
89	3809.92546136128
872	3809.92674877424
4	3815.70864914645
875	3815.70913921609
965	3832.86360031834
64	3860.04527606903
877	3860.04671207761
962	3924.64324851714
32	3925.08815976378
874	3925.08881581176
964	4028.89099409007
9	4029.71391488023
880	4029.7150019727
970	4051.86322496988
32	4102.44930607087
874	4102.4498877551
0	4145.914463283
962	4150.11240860725
125	4165.15003262967
880	4165.15035809344
963	4175.96972037909
2	4277.28179011974
873	4277.28232666149
116	4318.19580219813
930	4318.19608084466
964	4320.70879946333
1080	4335.64576741315
961	4346.52949372957
90	4351.41871412358
933	4351.42049400003
964	4395.76248402202
1057	4412.18855515126
0	4500
61	4511.34192818848
874	4511.34352370874
965	4624.4953278671
1051	4682.7218507292
266	4742.27750797284
875	4742.27753106753
970	4871.41450316403
1060	4893.55035748644
0	4980.7
0	4999.48911839777
964	5002.19745579345
266	5004.93229687978
935	5004.93251175788
970	5004.95626500372
90	5046.66962396033
933	5046.6699882592
964	5048.52540323215
266	5067.7766383643
875	5067.7779621321
1052	5094.43502226534
970	5138.8054715657
266	5158.73414304964
875	5158.73703357889
970	5197.0341619081
0	5400
266	5401.06641491431
935	5401.06719205072
970	5401.98861253089
266	5453.76300105393
935	5453.76398089891
970	5454.21779961144
266	5638.67724408889
875	5638.67854459228
61	5642.20865264741
874	5642.21195171051
970	5683.55150219761
964	5700.68422160775
266	5718.96070921728
875	5718.96440756771
970	5728.12645803485
125	5743.04903049057
880	5743.04917269154
90	5752.70101628111
873	5752.7044554202
964	5770.05828083237
970	5982.90072926782
0	6300
266	6317.15342991249
935	6317.15590096969
970	6320.22512763132
266	6400.41764514387
875	6400.41858069465
970	6429.38073379465
90	6452.48786612646
933	6452.48877058243
964	6456.37233560044
90	6478.23843977957
873	6478.23848382133
963	6502.70726710718
266	6504.90474369819
875	6504.90583883076
90	6601.13786661378
873	6601.13838961835
970	6665.63741618529
964	6669.49240273871
0	6682.433
1053	6693.53996348769
266	6723.75576345494
875	6723.7564607657
970	6752.8412366097
125	6762.8797467348
880	6762.87997520456
965	6783.77019956143
266	6798.4176394223
875	6798.41793798265
970	6917.36597442878
0	6979.16448830215
0	6999.42584879921
61	7011.99357232932
934	7011.99488846468
964	7018.09363729636
90	7121.16823870493
873	7121.16892257438
963	7126.93694536875
90	7165.71402868903
873	7165.71855310802
0	7200
1080	7200.87158371374
964	7242.49737073095
61	7248.25497779397
874	7248.25558219062
266	7255.09141703365
875	7255.0915416402
964	7337.57673849553
90	7519.03535019458
873	7519.03869497528
964	7522.33360414568
90	7562.48140420914
933	7562.48303948029
963	7598.75802865823
1053	7741.43762824806
0	8100
0	8243.64305726381
0	8380.62820423442
0	8472
