## Supplemental_reproducible_code for "Fighting isn’t sexy in lekking Greater Sage-grouse (*Centrocercus urophasianus*)": full_event_list_day2

Events	Time	Females	Date
fem.enter	0	2	2014-04-03
10.attack.30	47.5002443113593	2	2014-04-03
30.initCH	47.5018180532621	2	2014-04-03
10.disengage	47.9824377448766	2	2014-04-03
3.attack.1	48.3963895302425	2	2014-04-03
1.initFO	48.3963932988165	2	2014-04-03
10.attack.30	57.2197113023232	2	2014-04-03
30.initSF	57.2205202741313	2	2014-04-03
3.disengage	60.6337874312723	2	2014-04-03
10.disengage	81.5244315516149	2	2014-04-03
10.attack.30	137.892515450953	2	2014-04-03
30.initCH	137.892945402693	2	2014-04-03
10.disengage	143.589981985468	2	2014-04-03
7.attack.30	147.639962008083	2	2014-04-03
30.initCH	147.640053547468	2	2014-04-03
7.disengage	153.798742433048	2	2014-04-03
10.attack.30	163.176695668346	2	2014-04-03
30.initCH	163.177540442352	2	2014-04-03
10.disengage	165.178204215543	2	2014-04-03
8.attack.30	231.132782817593	2	2014-04-03
30.initCH	231.134398794797	2	2014-04-03
8.disengage	234.476505234157	2	2014-04-03
7.attack.30	244.838905607633	2	2014-04-03
30.initCH	244.83973873118	2	2014-04-03
7.disengage	253.876359180306	2	2014-04-03
3.attack.30	286.864104585524	2	2014-04-03
30.initCH	286.865080072982	2	2014-04-03
3.disengage	294.045302078759	2	2014-04-03
8.attack.30	313.561522060676	2	2014-04-03
30.initCH	313.56220202081	2	2014-04-03
8.disengage	319.918950066602	2	2014-04-03
1.attack.30	320.135815220092	2	2014-04-03
30.initFO	320.136193549849	2	2014-04-03
1.disengage	334.355036563981	2	2014-04-03
10.attack.30	340.174490066684	2	2014-04-03
30.initCH	340.177302624139	2	2014-04-03
10.disengage	341.367924453045	2	2014-04-03
3.attack.30	348.870093925655	2	2014-04-03
30.initCH	348.870505085037	2	2014-04-03
3.disengage	354.081455696665	2	2014-04-03
3.attack.8	357.925384524621	2	2014-04-03
8.initFO	357.926721641907	2	2014-04-03
5.attack.10	401.309111150631	2	2014-04-03
10.initFO	401.31262317931	2	2014-04-03
10.disengage	480.991832654954	2	2014-04-03
10.attack.5	490.763868639205	2	2014-04-03
5.initFO	490.763893159461	2	2014-04-03
8.disengage	505.739298495771	2	2014-04-03
1.attack.8	509.494593348485	2	2014-04-03
8.initFO	509.49484566792	2	2014-04-03
10.disengage	519.366595810457	2	2014-04-03
1.disengage	524.630100229245	2	2014-04-03
1.attack.8	546.266249848135	2	2014-04-03
8.initCH	546.26671251165	2	2014-04-03
1.disengage	550.219887614489	2	2014-04-03
5.attack.8	575.261163560092	2	2014-04-03
8.initCH	575.261496214349	2	2014-04-03
5.disengage	598.469150336872	2	2014-04-03
4.cop.start	626.617252307395	2	2014-04-03
4.cop.end	630.28808974506	2	2014-04-03
5.attack.30	680.702484397731	2	2014-04-03
30.initCH	680.702575256201	2	2014-04-03
5.disengage	699.488050272541	2	2014-04-03
5.attack.30	765.927217488954	2	2014-04-03
30.initCH	765.927803662497	2	2014-04-03
5.disengage	769.02859864084	2	2014-04-03
10.attack.30	781.666590224728	2	2014-04-03
30.initCH	781.668921292986	2	2014-04-03
10.disengage	782.183246119863	2	2014-04-03
10.attack.30	810.124711106706	2	2014-04-03
30.initCH	810.125716287586	2	2014-04-03
10.disengage	814.378250684283	2	2014-04-03
10.attack.30	816.557256202692	2	2014-04-03
30.initCH	816.557365968224	2	2014-04-03
10.disengage	823.216244017467	2	2014-04-03
3.attack.30	826.229324474021	2	2014-04-03
30.initCH	826.229329685004	2	2014-04-03
3.disengage	831.823451678616	2	2014-04-03
1.attack.30	856.228712812092	2	2014-04-03
30.initCH	856.229642352298	2	2014-04-03
1.disengage	865.66309640891	2	2014-04-03
1.attack.30	880.315990689835	2	2014-04-03
30.initCH	880.31809580861	2	2014-04-03
1.disengage	882.206069208336	2	2014-04-03
2.attack.30	899.497806883463	2	2014-04-03
30.initCH	899.499741405844	2	2014-04-03
clock.time	900	2	2014-04-03
2.disengage	903.59518374256	2	2014-04-03
5.attack.30	912.181449833118	2	2014-04-03
30.initCH	912.182376207371	2	2014-04-03
5.disengage	919.429439692227	2	2014-04-03
5.attack.30	928.818851506524	2	2014-04-03
30.initCH	928.822018314058	2	2014-04-03
5.disengage	930.25799996212	2	2014-04-03
4.cop.start	930.675920412061	2	2014-04-03
8.depart	932.395154370992	2	2014-04-03
4.cop.end	933.179394069982	2	2014-04-03
30.depart	959.912862857841	2	2014-04-03
7.attack.4	968.619127219703	2	2014-04-03
4.initFO	968.619315740888	2	2014-04-03
4.disengage	1036.73526266114	2	2014-04-03
1.attack.2	1067.00434102029	2	2014-04-03
2.initFO	1067.00622516102	2	2014-04-03
1.disengage	1089.88729449972	2	2014-04-03
10.attack.5	1248.95102182037	2	2014-04-03
5.initFO	1248.9521755447	2	2014-04-03
4.attack.7	1250.85120317353	2	2014-04-03
7.initFO	1250.8520731877	2	2014-04-03
7.disengage	1260.36485668546	2	2014-04-03
10.disengage	1269.60261910667	2	2014-04-03
10.attack.5	1372.60502195117	2	2014-04-03
5.initSF	1372.6055976103	2	2014-04-03
10.disengage	1397.13596481027	2	2014-04-03
7.attack.4	1462.55829438176	2	2014-04-03
4.initFO	1462.55956767717	2	2014-04-03
4.disengage	1498.52060671134	2	2014-04-03
4.attack.7	1539.55484599121	2	2014-04-03
7.initSF	1539.55722343625	2	2014-04-03
4.disengage	1540.07761018261	2	2014-04-03
4.attack.7	1551.46665949778	2	2014-04-03
7.initFO	1551.46959903617	2	2014-04-03
10.attack.5	1589.16974699391	2	2014-04-03
5.initFO	1589.1702127998	2	2014-04-03
4.disengage	1622.16467466154	2	2014-04-03
2.attack.4	1634.72283247573	2	2014-04-03
4.initFO	1634.72380068138	2	2014-04-03
2.disengage	1674.9566019285	2	2014-04-03
7.attack.4	1684.73485872527	2	2014-04-03
4.initFO	1684.7402063572	2	2014-04-03
7.disengage	1696.83429016207	2	2014-04-03
3.cop.start	1716.02621679734	2	2014-04-03
4.attack.3	1717.56415229928	2	2014-04-03
3.initSF	1717.56619676743	2	2014-04-03
4.disengage	1722.27515352573	2	2014-04-03
10.disengage	1740.19024101427	2	2014-04-03
3.attack.10	1750.11122368018	2	2014-04-03
10.initSF	1750.11134165538	2	2014-04-03
10.disengage	1754.56419827811	2	2014-04-03
3.cop.start	1756.89403584972	2	2014-04-03
3.cop.end	1756.91798449879	2	2014-04-03
clock.time	1800	2	2014-04-03
4.attack.2	1912.62007183118	2	2014-04-03
2.initSF	1912.62041433747	2	2014-04-03
4.disengage	1928.540189377	2	2014-04-03
4.attack.3	1959.86174048102	2	2014-04-03
3.initFO	1959.86217070112	2	2014-04-03
30.arrive	1963.29358770291	2	2014-04-03
4.disengage	1980.41721757154	2	2014-04-03
1.attack.30	2022.55625842116	2	2014-04-03
30.initCH	2022.55642694653	2	2014-04-03
1.disengage	2023.25625756789	2	2014-04-03
1.attack.30	2044.03370554652	2	2014-04-03
30.initCH	2044.0342348337	2	2014-04-03
1.disengage	2044.54911242988	2	2014-04-03
4.attack.30	2052.54810171235	2	2014-04-03
30.initCH	2052.5487984095	2	2014-04-03
4.disengage	2056.70584643539	2	2014-04-03
2.attack.30	2060.4608822626	2	2014-04-03
30.initCH	2060.46096348765	2	2014-04-03
2.disengage	2063.35957723556	2	2014-04-03
30.depart	2111.21482740063	2	2014-04-03
1.attack.4	2222.44665698201	2	2014-04-03
4.initFO	2222.44819831711	2	2014-04-03
30.arrive	2312.74471941567	2	2014-04-03
10.attack.30	2395.39166721698	2	2014-04-03
30.initCH	2395.3928609241	2	2014-04-03
10.disengage	2406.34075206625	2	2014-04-03
1.disengage	2408.62487611705	2	2014-04-03
5.attack.30	2421.79264529086	2	2014-04-03
30.initCH	2421.79284870807	2	2014-04-03
5.disengage	2426.82333388145	2	2014-04-03
5.attack.10	2455.45743072085	2	2014-04-03
10.initSF	2455.45757076653	2	2014-04-03
5.disengage	2474.99116794216	2	2014-04-03
fem.exit	2511.333	1	2014-04-03
4.attack.30	2577.70777465873	1	2014-04-03
30.initCH	2577.70917208399	1	2014-04-03
4.disengage	2579.7854930321	1	2014-04-03
2.attack.30	2596.27947523303	1	2014-04-03
30.initCH	2596.2804042155	1	2014-04-03
2.disengage	2658.4195361586	1	2014-04-03
30.depart	2667.68330821156	1	2014-04-03
2.attack.7	2693.2161372593	1	2014-04-03
7.initFO	2693.21640347372	1	2014-04-03
clock.time	2700	1	2014-04-03
30.arrive	2771.34351876398	1	2014-04-03
5.attack.10	2787.69038247929	1	2014-04-03
10.initFO	2787.6908318284	1	2014-04-03
30.depart	2823.84305942279	1	2014-04-03
2.disengage	2933.5952666171	1	2014-04-03
2.attack.7	2945.91650110617	1	2014-04-03
7.initFO	2945.91679759699	1	2014-04-03
fem.enter	2975.567	2	2014-04-03
7.disengage	2993.31745251979	2	2014-04-03
3.attack.7	3033.90395787173	2	2014-04-03
7.initFO	3033.90690854078	2	2014-04-03
3.disengage	3040.71562631339	2	2014-04-03
10.disengage	3050.29385000664	2	2014-04-03
4.attack.1	3119.05007707679	2	2014-04-03
1.initFO	3119.05116214389	2	2014-04-03
7.attack.3	3126.51798987507	2	2014-04-03
3.initFO	3126.5182206108	2	2014-04-03
1.disengage	3147.10546106169	2	2014-04-03
3.disengage	3154.88429802997	2	2014-04-03
1.attack.5	3225.80844997896	2	2014-04-03
5.initFO	3225.80989025447	2	2014-04-03
1.disengage	3304.52076839333	2	2014-04-03
3.attack.5	3323.41869435187	2	2014-04-03
5.initSF	3323.42182485203	2	2014-04-03
5.disengage	3330.62949892864	2	2014-04-03
3.attack.5	3389.77291583306	2	2014-04-03
5.initFO	3389.77322262313	2	2014-04-03
5.disengage	3437.25725224974	2	2014-04-03
5.attack.10	3453.09557029706	2	2014-04-03
10.initFO	3453.09587834553	2	2014-04-03
1.attack.4	3462.25592432928	2	2014-04-03
4.initFO	3462.25664584837	2	2014-04-03
1.disengage	3462.58319351796	2	2014-04-03
2.attack.4	3472.53029982793	2	2014-04-03
4.initSF	3472.53116550574	2	2014-04-03
2.disengage	3477.93428865445	2	2014-04-03
4.attack.1	3497.26828095356	2	2014-04-03
1.initFO	3497.26963391136	2	2014-04-03
10.disengage	3542.73255692663	2	2014-04-03
1.disengage	3583.23297748592	2	2014-04-03
clock.time	3600	2	2014-04-03
4.attack.2	3606.28262981142	2	2014-04-03
2.initFO	3606.28323556499	2	2014-04-03
2.disengage	3647.86943374999	2	2014-04-03
4.attack.2	3663.11659457335	2	2014-04-03
2.initFO	3663.11752151516	2	2014-04-03
2.disengage	3714.57867232505	2	2014-04-03
4.attack.2	3724.03494300301	2	2014-04-03
2.initSF	3724.03519417972	2	2014-04-03
2.disengage	3725.6656320952	2	2014-04-03
3.attack.4	3760.40880081233	2	2014-04-03
4.initFO	3760.41117325597	2	2014-04-03
4.disengage	3783.44686897344	2	2014-04-03
fem.exit	3807.167	1	2014-04-03
4.attack.2	3809.92546136128	1	2014-04-03
2.initFO	3809.92674877424	1	2014-04-03
1.attack.5	3815.70864914645	1	2014-04-03
5.initFO	3815.70913921609	1	2014-04-03
5.disengage	3832.86360031834	1	2014-04-03
3.attack.7	3860.04527606903	1	2014-04-03
7.initFO	3860.04671207761	1	2014-04-03
2.disengage	3924.64324851714	1	2014-04-03
2.attack.4	3925.08815976378	1	2014-04-03
4.initFO	3925.08881581176	1	2014-04-03
4.disengage	4028.89099409007	1	2014-04-03
1.attack.10	4029.71391488023	1	2014-04-03
10.initFO	4029.7150019727	1	2014-04-03
10.disengage	4051.86322496988	1	2014-04-03
2.attack.4	4102.44930607087	1	2014-04-03
4.initFO	4102.4498877551	1	2014-04-03
30.arrive	4145.914463283	1	2014-04-03
2.disengage	4150.11240860725	1	2014-04-03
5.attack.10	4165.15003262967	1	2014-04-03
10.initFO	4165.15035809344	1	2014-04-03
3.disengage	4175.96972037909	1	2014-04-03
1.attack.3	4277.28179011974	1	2014-04-03
3.initFO	4277.28232666149	1	2014-04-03
4.attack.30	4318.19580219813	1	2014-04-03
30.initCH	4318.19608084466	1	2014-04-03
4.disengage	4320.70879946333	1	2014-04-03
30.depart	4335.64576741315	1	2014-04-03
1.disengage	4346.52949372957	1	2014-04-03
4.attack.3	4351.41871412358	1	2014-04-03
3.initSF	4351.42049400003	1	2014-04-03
4.disengage	4395.76248402202	1	2014-04-03
7.depart	4412.18855515126	1	2014-04-03
clock.time	4500	1	2014-04-03
3.attack.4	4511.34192818848	1	2014-04-03
4.initFO	4511.34352370874	1	2014-04-03
5.disengage	4624.4953278671	1	2014-04-03
1.depart	4682.7218507292	1	2014-04-03
10.attack.5	4742.27750797284	1	2014-04-03
5.initFO	4742.27753106753	1	2014-04-03
10.disengage	4871.41450316403	1	2014-04-03
10.depart	4893.55035748644	1	2014-04-03
fem.enter	4980.7	2	2014-04-03
10.arrive	4999.48911839777	2	2014-04-03
4.disengage	5002.19745579345	2	2014-04-03
10.attack.5	5004.93229687978	2	2014-04-03
5.initSF	5004.93251175788	2	2014-04-03
10.disengage	5004.95626500372	2	2014-04-03
4.attack.3	5046.66962396033	2	2014-04-03
3.initSF	5046.6699882592	2	2014-04-03
4.disengage	5048.52540323215	2	2014-04-03
10.attack.5	5067.7766383643	2	2014-04-03
5.initFO	5067.7779621321	2	2014-04-03
2.depart	5094.43502226534	2	2014-04-03
10.disengage	5138.8054715657	2	2014-04-03
10.attack.5	5158.73414304964	2	2014-04-03
5.initFO	5158.73703357889	2	2014-04-03
10.disengage	5197.0341619081	2	2014-04-03
clock.time	5400	2	2014-04-03
10.attack.5	5401.06641491431	2	2014-04-03
5.initSF	5401.06719205072	2	2014-04-03
10.disengage	5401.98861253089	2	2014-04-03
10.attack.5	5453.76300105393	2	2014-04-03
5.initSF	5453.76398089891	2	2014-04-03
10.disengage	5454.21779961144	2	2014-04-03
10.attack.5	5638.67724408889	2	2014-04-03
5.initFO	5638.67854459228	2	2014-04-03
3.attack.4	5642.20865264741	2	2014-04-03
4.initFO	5642.21195171051	2	2014-04-03
10.disengage	5683.55150219761	2	2014-04-03
4.disengage	5700.68422160775	2	2014-04-03
10.attack.5	5718.96070921728	2	2014-04-03
5.initFO	5718.96440756771	2	2014-04-03
10.disengage	5728.12645803485	2	2014-04-03
5.attack.10	5743.04903049057	2	2014-04-03
10.initFO	5743.04917269154	2	2014-04-03
4.attack.3	5752.70101628111	2	2014-04-03
3.initFO	5752.7044554202	2	2014-04-03
4.disengage	5770.05828083237	2	2014-04-03
10.disengage	5982.90072926782	2	2014-04-03
clock.time	6300	2	2014-04-03
10.attack.5	6317.15342991249	2	2014-04-03
5.initSF	6317.15590096969	2	2014-04-03
10.disengage	6320.22512763132	2	2014-04-03
10.attack.5	6400.41764514387	2	2014-04-03
5.initFO	6400.41858069465	2	2014-04-03
10.disengage	6429.38073379465	2	2014-04-03
4.attack.3	6452.48786612646	2	2014-04-03
3.initSF	6452.48877058243	2	2014-04-03
4.disengage	6456.37233560044	2	2014-04-03
4.attack.3	6478.23843977957	2	2014-04-03
3.initFO	6478.23848382133	2	2014-04-03
3.disengage	6502.70726710718	2	2014-04-03
10.attack.5	6504.90474369819	2	2014-04-03
5.initFO	6504.90583883076	2	2014-04-03
4.attack.3	6601.13786661378	2	2014-04-03
3.initFO	6601.13838961835	2	2014-04-03
10.disengage	6665.63741618529	2	2014-04-03
4.disengage	6669.49240273871	2	2014-04-03
fem.exit	6682.433	1	2014-04-03
3.depart	6693.53996348769	1	2014-04-03
10.attack.5	6723.75576345494	1	2014-04-03
5.initFO	6723.7564607657	1	2014-04-03
10.disengage	6752.8412366097	1	2014-04-03
5.attack.10	6762.8797467348	1	2014-04-03
10.initFO	6762.87997520456	1	2014-04-03
5.disengage	6783.77019956143	1	2014-04-03
10.attack.5	6798.4176394223	1	2014-04-03
5.initFO	6798.41793798265	1	2014-04-03
10.disengage	6917.36597442878	1	2014-04-03
3.arrive	6979.16448830215	1	2014-04-03
30.arrive	6999.42584879921	1	2014-04-03
3.attack.4	7011.99357232932	1	2014-04-03
4.initSF	7011.99488846468	1	2014-04-03
4.disengage	7018.09363729636	1	2014-04-03
4.attack.3	7121.16823870493	1	2014-04-03
3.initFO	7121.16892257438	1	2014-04-03
3.disengage	7126.93694536875	1	2014-04-03
4.attack.3	7165.71402868903	1	2014-04-03
3.initFO	7165.71855310802	1	2014-04-03
clock.time	7200	1	2014-04-03
30.depart	7200.87158371374	1	2014-04-03
4.disengage	7242.49737073095	1	2014-04-03
3.attack.4	7248.25497779397	1	2014-04-03
4.initFO	7248.25558219062	1	2014-04-03
10.attack.5	7255.09141703365	1	2014-04-03
5.initFO	7255.0915416402	1	2014-04-03
4.disengage	7337.57673849553	1	2014-04-03
4.attack.3	7519.03535019458	1	2014-04-03
3.initFO	7519.03869497528	1	2014-04-03
4.disengage	7522.33360414568	1	2014-04-03
4.attack.3	7562.48140420914	1	2014-04-03
3.initSF	7562.48303948029	1	2014-04-03
3.disengage	7598.75802865823	1	2014-04-03
3.depart	7741.43762824806	1	2014-04-03
clock.time	8100	1	2014-04-03
30.arrive	8243.64305726381	1	2014-04-03
1.arrive	8380.62820423442	1	2014-04-03
end.obs	8472	1	2014-04-03
