## Supplemental_reproducible_code for "Fighting isn’t sexy in lekking Greater Sage-grouse (*Centrocercus urophasianus*)": pres_exact_day_2

Events	Time	Date	Bird_ID	Type
1.arrive	0	2014-04-03	1	arrive
2.arrive	0	2014-04-03	2	arrive
3.arrive	0	2014-04-03	3	arrive
4.arrive	0	2014-04-03	4	arrive
5.arrive	0	2014-04-03	5	arrive
7.arrive	0	2014-04-03	7	arrive
8.arrive	0	2014-04-03	8	arrive
10.arrive	0	2014-04-03	10	arrive
30.arrive	0	2014-04-03	30	arrive
8.depart	932.395154370992	2014-04-03	8	depart
30.depart	959.912862857841	2014-04-03	30	depart
30.arrive	1963.29358770291	2014-04-03	30	arrive
30.depart	2111.21482740063	2014-04-03	30	depart
30.arrive	2312.74471941567	2014-04-03	30	arrive
30.depart	2667.68330821156	2014-04-03	30	depart
30.arrive	2771.34351876398	2014-04-03	30	arrive
30.depart	2823.84305942279	2014-04-03	30	depart
30.arrive	4145.914463283	2014-04-03	30	arrive
30.depart	4335.64576741315	2014-04-03	30	depart
7.depart	4412.18855515126	2014-04-03	7	depart
1.depart	4682.7218507292	2014-04-03	1	depart
10.depart	4893.55035748644	2014-04-03	10	depart
10.arrive	4999.48911839777	2014-04-03	10	arrive
2.depart	5094.43502226534	2014-04-03	2	depart
3.depart	6693.53996348769	2014-04-03	3	depart
3.arrive	6979.16448830215	2014-04-03	3	arrive
30.arrive	6999.42584879921	2014-04-03	30	arrive
30.depart	7200.87158371374	2014-04-03	30	depart
3.depart	7741.43762824806	2014-04-03	3	depart
30.arrive	8243.64305726381	2014-04-03	30	arrive
1.arrive	8380.62820423442	2014-04-03	1	arrive
