## Supplemental_reproducible_code for "Fighting isn’t sexy in lekking Greater Sage-grouse (*Centrocercus urophasianus*)": evlist_day2

Events	Time
0	0
1058	337.554423363206
64	542.196092487483
877	542.196105007619
967	633.278040433785
178	669.453016131019
874	669.454404312776
964	737.790245580658
61	800.124578598898
874	800.125950860072
964	807.242525707553
61	853.329576914081
874	853.331031065838
0	900
964	909.886482974626
1051	925.830038108073
93	964.397557814092
877	964.397895826509
964	1036.5014448798
87	1098.26552956982
930	1098.26633891311
963	1101.61839325453
116	1104.59192574667
930	1104.59303444786
964	1110.62241493393
116	1128.58251926289
930	1128.58501208279
964	1141.86819552138
203	1154.34185812044
930	1154.34216386752
967	1158.41184081022
290	1164.5586209703
930	1164.56053177774
970	1166.9567790155
116	1177.13276609143
930	1177.13357677694
964	1185.02778988612
93	1188.71381306799
877	1188.7141316465
964	1215.15491687379
93	1216.43058234128
877	1216.43108602451
145	1231.5783296434
930	1231.57938853401
965	1233.9495987504
145	1243.34697412621
930	1243.34842602829
965	1244.7059502233
964	1281.54664520934
93	1362.42140670518
877	1362.42460467079
964	1363.27151109499
266	1413.45992318384
935	1413.4605694883
970	1422.2036390621
145	1465.43995012704
930	1465.44091954702
32	1466.06389812868
874	1466.06407892734
965	1474.31746100189
290	1478.40407522623
930	1478.40452422673
970	1478.89055081254
87	1480.99291643604
930	1480.99434781969
963	1487.58298837687
964	1493.98519265266
58	1512.14699476979
930	1512.14820623487
962	1520.27035648891
116	1544.95782959022
930	1544.95832563818
964	1546.3372097936
89	1566.33902417127
872	1566.3448928528
290	1589.02230500627
930	1589.02280379542
970	1593.83584243923
203	1608.80875010452
930	1608.81062491061
967	1618.45562009262
203	1621.62471300558
930	1621.62674049457
964	1628.62304757146
967	1634.75093180121
266	1658.61171862856
875	1658.61226947627
58	1674.15281052787
930	1674.15290776234
962	1681.71724162371
1080	1690.16351400004
0	1708.00735267922
87	1721.34071654653
930	1721.34103714843
963	1723.75279079219
970	1724.68807948054
0	1800
89	1806.5214559464
872	1806.52168492763
962	1828.69939442344
0	1835.18646877337
1	1835.3489125412
872	1835.351580611
145	1973.1691078697
930	1973.16957426212
965	1990.96459122692
145	2014.12081031549
900	2014.12116554516
61	2057.4050548855
874	2057.40526640904
963	2072.66551925073
93	2076.56681304924
877	2076.57096734866
990	2096.42471418092
145	2120.09306796607
930	2120.09468087527
964	2147.07914365678
965	2150.02792303465
145	2159.95098947074
930	2159.95494439552
962	2179.2685381994
965	2198.23420293126
290	2200.05382939472
930	2200.05415575592
970	2201.89702500013
1080	2214.10513440186
61	2289.87610201725
874	2289.87667853245
964	2344.3693363355
32	2369.87897665356
934	2369.87984218343
964	2378.13122556894
266	2413.66456123293
875	2413.66925080269
32	2433.9487486238
874	2433.94977029646
0	2511.333
0	2700
64	2766.04993240912
877	2766.0510526032
962	2879.60287639951
963	2914.32402908389
0	2975.567
970	3022.69440488412
266	3083.07385446315
875	3083.07579739847
970	3094.18215744428
9	3113.8998737469
880	3113.90042210899
89	3216.51079411417
932	3216.51113453624
962	3225.51364170801
89	3272.15857723425
932	3272.16059925956
964	3273.11900437777
961	3289.69776701262
32	3419.68441372498
934	3419.68443043419
964	3420.92488998686
178	3423.67161934396
874	3423.67400118769
967	3456.73660138975
266	3471.5693172912
935	3471.56994793151
970	3483.79561662651
994	3581.42099755629
178	3582.25398645705
874	3582.25409118619
0	3600
266	3640.47096384142
875	3640.47104178965
970	3727.48047078272
964	3789.70075658857
178	3798.90580663921
874	3798.90663657967
0	3807.167
266	3849.58963333371
875	3849.59134627149
964	3852.24295232261
93	3858.68921250202
877	3858.68998551452
967	3865.93321823736
178	3891.26680070024
874	3891.27075767652
1053	4009.75923995241
964	4041.13855444048
1	4049.86082123969
872	4049.86587614606
962	4149.47765654898
0	4164.65385801975
90	4193.23203989026
933	4193.23237611877
1051	4238.15552716963
964	4260.30170920455
178	4269.45555734211
874	4269.45590667675
0	4310.74521814912
970	4464.82868853082
0	4500
266	4521.82774950897
875	4521.82864678085
87	4581.348897142
930	4581.35271018101
963	4592.28579570749
1080	4601.81862115105
970	4709.97129083183
266	4851.09326792428
875	4851.09383313774
967	4921.04372102793
93	4931.40642240937
877	4931.40654457114
0	4980.7
970	5054.61398090549
1055	5069.72321499007
964	5100.89895196897
32	5172.91815161409
874	5172.91820996428
964	5208.83524973533
178	5216.90333053366
874	5216.90503118595
967	5219.98680298905
994	5239.67620587269
1024	5247.41909941267
0	5400
264	5414.92607677122
933	5414.9266149331
963	5421.87536253273
1060	5482.9148841651
0	5540.18521749749
0	5655.68511703472
116	5688.01724255047
930	5688.0179769052
964	5688.86968503182
290	5705.59834186313
930	5705.59900205331
970	5709.40517933735
1080	5715.95821775061
178	5770.28119982602
874	5770.28240986859
964	5778.7134793801
32	5820.2642586597
874	5820.26781861455
964	5872.73056408889
1054	5877.64505525157
0	6300
0	6431.1624268555
1080	6625.71529420349
0	6682.433
264	6782.15262245269
873	6782.15274342195
963	6782.82854484197
1053	6835.77957935062
35	7155.09504605539
877	7155.09858416582
1060	7163.84329111022
0	7175.60333118893
0	7187.31833320268
0	7200
0	7209.623529382
1053	7361.60210394928
0	7482.23718459239
967	7485.93296738897
35	7654.69703127719
877	7654.69798525081
1053	7732.42310694706
1060	7736.73779961209
0	7758.71449490325
290	7797.79708714563
930	7797.7983387383
970	7810.95634748527
290	7813.15832167189
900	7813.15836899229
0	7848.90779503796
1053	7950.00714056818
962	8069.49875818743
0	8100
0	8116.84342829117
970	8327.19909396811
1060	8332.84501413066
64	8387.82228302435
877	8387.82425163422
0	8407.442103684
0	8472
