## Supplemental_reproducible_code for "Fighting isn’t sexy in lekking Greater Sage-grouse (*Centrocercus urophasianus*)": full_event_list

Events	Time	Females	Date
fem.enter	0	2	2014-04-02
4.attack.2	139.4	2	2014-04-02
2.initFO	139.401	2	2014-04-02
10.attack.30	144.567	2	2014-04-02
30.initSF	144.568	2	2014-04-02
30.disengage.10	151.2	2	2014-04-02
4.disengage.2	166.4	2	2014-04-02
4.attack.2	209.534	2	2014-04-02
2.initFO	209.535	2	2014-04-02
4.disengage.2	227.567	2	2014-04-02
7.attack.3	250.767	2	2014-04-02
3.initFO	250.768	2	2014-04-02
1.attack.30	277	2	2014-04-02
30.initCH	277.001	2	2014-04-02
3.disengage.7	277.2	2	2014-04-02
3.attack.4	278	2	2014-04-02
4.initFO	278.001	2	2014-04-02
1.disengage.30	291.834	2	2014-04-02
4.disengage.3	373.267	2	2014-04-02
7.attack.4	373.334	2	2014-04-02
4.initFO	373.335	2	2014-04-02
4.disengage.7	381.534	2	2014-04-02
3.attack.4	382.834	2	2014-04-02
4.initFO	382.835	2	2014-04-02
4.disengage.3	442.367	2	2014-04-02
4.attack.3	457.1	2	2014-04-02
3.initFO	457.101	2	2014-04-02
4.disengage.3	583.767	2	2014-04-02
8.arrive	612.01	2	2014-04-02
30.attack.8	620.968	2	2014-04-02
8.initFO	620.969	2	2014-04-02
8.disengage.30	637.634	2	2014-04-02
8.attack.30	660.534	2	2014-04-02
30.initFO	660.535	2	2014-04-02
8.disengage.30	701.667	2	2014-04-02
30.attack.8	742.133	2	2014-04-02
8.initSF	742.134	2	2014-04-02
30.disengage.8	746.5	2	2014-04-02
8.attack.30	748.033	2	2014-04-02
30.initCH	748.034	2	2014-04-02
8.disengage.30	761.567	2	2014-04-02
4.attack.7	768.167	2	2014-04-02
7.initFO	768.168	2	2014-04-02
4.disengage.7	779.133	2	2014-04-02
2.attack.4	803.634	2	2014-04-02
4.initFO	803.635	2	2014-04-02
4.disengage.2	819.634	2	2014-04-02
clock.time	900	2	2014-04-02
8.attack.30	919.334	2	2014-04-02
30.initFO	919.335	2	2014-04-02
30.disengage.8	966.234	2	2014-04-02
30.attack.8	992.133	2	2014-04-02
8.initFO	992.134	2	2014-04-02
30.disengage.8	999.601	2	2014-04-02
10.attack.30	1058.701	2	2014-04-02
30.initSF	1058.702	2	2014-04-02
30.disengage.10	1063.067	2	2014-04-02
4.attack.7	1063.601	2	2014-04-02
7.initFO	1063.602	2	2014-04-02
4.disengage.7	1075.901	2	2014-04-02
8.attack.30	1076.667	2	2014-04-02
30.initCH	1076.668	2	2014-04-02
8.disengage.30	1084.834	2	2014-04-02
10.attack.30	1091.234	2	2014-04-02
30.initSF	1091.235	2	2014-04-02
30.disengage.10	1092.767	2	2014-04-02
10.attack.30	1125.467	2	2014-04-02
30.initCH	1125.468	2	2014-04-02
10.disengage.30	1133.033	2	2014-04-02
10.attack.30	1179.234	2	2014-04-02
30.initCH	1179.235	2	2014-04-02
10.disengage.30	1189.2	2	2014-04-02
1.attack.30	1190.1	2	2014-04-02
30.initCH	1190.101	2	2014-04-02
1.disengage.30	1194.167	2	2014-04-02
1.attack.10	1199.601	2	2014-04-02
10.initFO	1199.602	2	2014-04-02
1.disengage.10	1226.834	2	2014-04-02
4.attack.3	1253.868	2	2014-04-02
3.initFO	1253.869	2	2014-04-02
4.disengage.3	1271.1	2	2014-04-02
8.attack.30	1284.934	2	2014-04-02
30.initCH	1284.935	2	2014-04-02
8.disengage.30	1291.1	2	2014-04-02
3.attack.7	1328.5	2	2014-04-02
7.initFO	1328.501	2	2014-04-02
3.disengage.7	1351.033	2	2014-04-02
1.attack.30	1379.334	2	2014-04-02
30.initCH	1379.335	2	2014-04-02
1.disengage.30	1382.467	2	2014-04-02
4.attack.7	1387.2	2	2014-04-02
7.initSF	1387.201	2	2014-04-02
10.attack.30	1387.367	2	2014-04-02
30.initCH	1387.368	2	2014-04-02
10.disengage.30	1390.701	2	2014-04-02
4.disengage.7	1391.667	2	2014-04-02
8.attack.30	1395.968	2	2014-04-02
30.initCH	1395.969	2	2014-04-02
8.disengage.30	1402.801	2	2014-04-02
10.attack.30	1441.801	2	2014-04-02
30.initCH	1441.802	2	2014-04-02
10.disengage.30	1443.968	2	2014-04-02
1.attack.30	1444.1	2	2014-04-02
30.initCH	1444.101	2	2014-04-02
1.disengage.30	1454.834	2	2014-04-02
30.depart	1454.95	2	2014-04-02
4.attack.7	1502.534	2	2014-04-02
7.initFO	1502.535	2	2014-04-02
4.disengage.7	1512.667	2	2014-04-02
4.attack.3	1565.5	2	2014-04-02
3.initFO	1565.501	2	2014-04-02
4.disengage.3	1581.033	2	2014-04-02
4.attack.1	1666.033	2	2014-04-02
1.initFO	1666.034	2	2014-04-02
30.arrive	1670.77	2	2014-04-02
1.disengage.4	1682.767	2	2014-04-02
clock.time	1800	2	2014-04-02
4.attack.7	1802.3	2	2014-04-02
7.initFO	1802.301	2	2014-04-02
1.attack.30	1806.267	2	2014-04-02
30.initCH	1806.268	2	2014-04-02
1.disengage.30	1815.634	2	2014-04-02
4.disengage.7	1820.2	2	2014-04-02
10.attack.30	1838.167	2	2014-04-02
30.initCH	1838.168	2	2014-04-02
10.disengage.30	1841.5	2	2014-04-02
8.attack.30	1841.634	2	2014-04-02
30.initCH	1841.635	2	2014-04-02
8.disengage.30	1845.067	2	2014-04-02
7.attack.30	1948	2	2014-04-02
30.initSF	1948.001	2	2014-04-02
30.disengage.7	1951.601	2	2014-04-02
8.attack.30	2001.334	2	2014-04-02
30.initCH	2001.335	2	2014-04-02
8.disengage.30	2002.667	2	2014-04-02
1.attack.30	2002.734	2	2014-04-02
30.initCH	2002.735	2	2014-04-02
1.disengage.30	2008.734	2	2014-04-02
10.attack.30	2014.067	2	2014-04-02
30.initCH	2014.068	2	2014-04-02
10.disengage.30	2019.968	2	2014-04-02
30.depart	2020.18	2	2014-04-02
4.attack.7	2021.133	2	2014-04-02
7.initFO	2021.134	2	2014-04-02
4.disengage.7	2025.367	2	2014-04-02
30.arrive	2117.62	2	2014-04-02
10.attack.30	2117.834	2	2014-04-02
30.initCH	2117.835	2	2014-04-02
4.attack.2	2119.434	2	2014-04-02
2.initFO	2119.435	2	2014-04-02
10.disengage.30	2123.901	2	2014-04-02
4.disengage.2	2131.033	2	2014-04-02
4.attack.2	2132.534	2	2014-04-02
2.initFO	2132.535	2	2014-04-02
4.disengage.2	2139.434	2	2014-04-02
4.attack.2	2172.667	2	2014-04-02
2.initFO	2172.668	2	2014-04-02
4.disengage.2	2184.234	2	2014-04-02
8.attack.30	2202	2	2014-04-02
30.initCH	2202.001	2	2014-04-02
8.disengage.30	2205.334	2	2014-04-02
7.attack.30	2207.3	2	2014-04-02
30.initCH	2207.301	2	2014-04-02
7.disengage.30	2211.467	2	2014-04-02
8.attack.30	2214.834	2	2014-04-02
30.initCH	2214.835	2	2014-04-02
8.disengage.30	2218.801	2	2014-04-02
7.attack.30	2219.3	2	2014-04-02
30.initCH	2219.301	2	2014-04-02
7.disengage.30	2223.1	2	2014-04-02
3.attack.30	2223.167	2	2014-04-02
30.initCH	2223.168	2	2014-04-02
3.disengage.30	2226.868	2	2014-04-02
30.depart	2227.02	2	2014-04-02
7.attack.3	2279.234	2	2014-04-02
3.initFO	2279.235	2	2014-04-02
7.disengage.3	2294	2	2014-04-02
1.attack.10	2318.334	2	2014-04-02
10.initSF	2318.335	2	2014-04-02
10.disengage.1	2323.367	2	2014-04-02
1.attack.10	2328.634	2	2014-04-02
10.initSF	2328.635	2	2014-04-02
10.disengage.1	2344.567	2	2014-04-02
7.attack.3	2366.434	2	2014-04-02
3.initFO	2366.435	2	2014-04-02
7.disengage.3	2479.968	2	2014-04-02
2.cop.start	2489.701	2	2014-04-02
7.attack.3	2489.767	2	2014-04-02
3.initFO	2489.768	2	2014-04-02
4.attack.2	2490.534	2	2014-04-02
2.initSF	2490.535	2	2014-04-02
4.disengage.2	2502.434	2	2014-04-02
7.disengage.3	2699.701	2	2014-04-02
clock.time	2700	2	2014-04-02
9.arrive	2887.89	2	2014-04-02
30.arrive	2897.59	2	2014-04-02
9.attack.30	3001.5	2	2014-04-02
30.initFO	3001.501	2	2014-04-02
9.disengage.30	3013.934	2	2014-04-02
4.attack.3	3039.634	2	2014-04-02
3.initFO	3039.635	2	2014-04-02
4.disengage.3	3051.067	2	2014-04-02
7.attack.4	3053.634	2	2014-04-02
4.initFO	3053.635	2	2014-04-02
4.disengage.7	3057.534	2	2014-04-02
4.attack.3	3070.067	2	2014-04-02
3.initFO	3070.068	2	2014-04-02
4.disengage.3	3086.834	2	2014-04-02
30.depart	3143.21	2	2014-04-02
30.arrive	3154.58	2	2014-04-02
1.attack.30	3202.901	2	2014-04-02
30.initCH	3202.902	2	2014-04-02
1.disengage.30	3207.634	2	2014-04-02
30.depart	3207.84	2	2014-04-02
30.arrive	3302.43	2	2014-04-02
4.attack.7	3339.234	2	2014-04-02
7.initFO	3339.235	2	2014-04-02
4.disengage.7	3353.734	2	2014-04-02
4.attack.7	3363.834	2	2014-04-02
7.initFO	3363.835	2	2014-04-02
4.disengage.7	3378.434	2	2014-04-02
10.attack.30	3381.634	2	2014-04-02
30.initCH	3381.635	2	2014-04-02
10.disengage.30	3391.767	2	2014-04-02
10.attack.30	3392.234	2	2014-04-02
30.initSF	3392.235	2	2014-04-02
30.disengage.10	3406.1	2	2014-04-02
30.depart	3414.41	2	2014-04-02
4.attack.7	3415.734	2	2014-04-02
7.initFO	3415.735	2	2014-04-02
4.disengage.7	3419.267	2	2014-04-02
2.attack.4	3464.934	2	2014-04-02
4.initSF	3464.935	2	2014-04-02
4.disengage.2	3467.3	2	2014-04-02
30.arrive	3567.06	2	2014-04-02
clock.time	3600	2	2014-04-02
1.attack.30	3617.767	2	2014-04-02
30.initCH	3617.768	2	2014-04-02
1.disengage.30	3620.667	2	2014-04-02
10.attack.30	3629.467	2	2014-04-02
30.initCH	3629.468	2	2014-04-02
10.disengage.30	3638.701	2	2014-04-02
8.attack.30	3639.167	2	2014-04-02
30.initCH	3639.168	2	2014-04-02
8.disengage.30	3644.701	2	2014-04-02
30.depart	3644.94	2	2014-04-02
30.arrive	3698.16	2	2014-04-02
8.attack.30	3705.2	2	2014-04-02
30.initCH	3705.201	2	2014-04-02
8.disengage.30	3716.901	2	2014-04-02
8.attack.30	3733.167	2	2014-04-02
30.initCH	3733.168	2	2014-04-02
2.attack.4	3734.734	2	2014-04-02
4.initFO	3734.735	2	2014-04-02
8.disengage.30	3739.934	2	2014-04-02
2.disengage.4	3747.667	2	2014-04-02
8.attack.30	3817.334	2	2014-04-02
30.initSF	3817.335	2	2014-04-02
30.disengage.8	3820.834	2	2014-04-02
2.attack.1	3829.801	2	2014-04-02
1.initSF	3829.802	2	2014-04-02
2.disengage.1	3833.901	2	2014-04-02
8.attack.30	3881.067	2	2014-04-02
30.initCH	3881.068	2	2014-04-02
8.disengage.30	3884.033	2	2014-04-02
10.attack.30	3953.667	2	2014-04-02
30.initCH	3953.668	2	2014-04-02
10.disengage.30	3956.1	2	2014-04-02
4.attack.30	4008.701	2	2014-04-02
30.initCH	4008.702	2	2014-04-02
4.disengage.30	4011.834	2	2014-04-02
7.attack.30	4011.901	2	2014-04-02
30.initCH	4011.902	2	2014-04-02
7.disengage.30	4014.334	2	2014-04-02
8.attack.30	4116.634	2	2014-04-02
30.initCH	4116.635	2	2014-04-02
8.disengage.30	4122.334	2	2014-04-02
10.attack.30	4124.834	2	2014-04-02
30.initCH	4124.835	2	2014-04-02
10.disengage.30	4128.4	2	2014-04-02
10.attack.30	4135.367	2	2014-04-02
30.initCH	4135.368	2	2014-04-02
10.disengage.30	4138.4	2	2014-04-02
1.attack.30	4219.901	2	2014-04-02
30.initCH	4219.902	2	2014-04-02
1.disengage.30	4222.734	2	2014-04-02
10.attack.30	4224.901	2	2014-04-02
30.initCH	4224.902	2	2014-04-02
10.disengage.30	4227.567	2	2014-04-02
1.attack.30	4227.634	2	2014-04-02
30.initCH	4227.635	2	2014-04-02
1.disengage.30	4229.601	2	2014-04-02
1.attack.30	4267.601	2	2014-04-02
30.initSF	4267.602	2	2014-04-02
30.disengage.1	4269.467	2	2014-04-02
8.attack.30	4272.667	2	2014-04-02
30.initCH	4272.668	2	2014-04-02
8.disengage.30	4274.334	2	2014-04-02
3.attack.30	4274.4	2	2014-04-02
30.initSF	4274.401	2	2014-04-02
30.disengage.3	4276.067	2	2014-04-02
7.attack.30	4276.5	2	2014-04-02
30.initCH	4276.501	2	2014-04-02
7.disengage.30	4279.901	2	2014-04-02
4.attack.30	4280.334	2	2014-04-02
30.initCH	4280.335	2	2014-04-02
4.disengage.30	4283.934	2	2014-04-02
4.attack.7	4284.133	2	2014-04-02
7.initFO	4284.134	2	2014-04-02
7.disengage.4	4298	2	2014-04-02
7.attack.30	4298.133	2	2014-04-02
30.initCH	4298.134	2	2014-04-02
7.disengage.30	4302.701	2	2014-04-02
3.attack.30	4302.901	2	2014-04-02
30.initCH	4302.902	2	2014-04-02
3.disengage.30	4305.067	2	2014-04-02
8.attack.30	4306.067	2	2014-04-02
30.initCH	4306.068	2	2014-04-02
8.disengage.30	4309.334	2	2014-04-02
1.attack.30	4309.367	2	2014-04-02
30.initCH	4309.368	2	2014-04-02
1.disengage.30	4316.868	2	2014-04-02
3.attack.30	4316.934	2	2014-04-02
30.initCH	4316.935	2	2014-04-02
3.disengage.30	4319.234	2	2014-04-02
1.attack.30	4319.3	2	2014-04-02
30.initSF	4319.301	2	2014-04-02
30.disengage.1	4321.133	2	2014-04-02
8.attack.30	4321.434	2	2014-04-02
30.initCH	4321.435	2	2014-04-02
8.disengage.30	4323.734	2	2014-04-02
7.attack.30	4334.934	2	2014-04-02
30.initCH	4334.935	2	2014-04-02
7.disengage.30	4337.734	2	2014-04-02
8.attack.30	4338.534	2	2014-04-02
30.initCH	4338.535	2	2014-04-02
8.disengage.30	4340.5	2	2014-04-02
3.attack.30	4340.601	2	2014-04-02
30.initCH	4340.602	2	2014-04-02
3.disengage.30	4341.868	2	2014-04-02
1.attack.30	4341.934	2	2014-04-02
30.initCH	4341.935	2	2014-04-02
1.disengage.30	4345.267	2	2014-04-02
10.attack.30	4345.334	2	2014-04-02
30.initCH	4345.335	2	2014-04-02
10.disengage.30	4352.434	2	2014-04-02
4.attack.7	4387.4	2	2014-04-02
7.initFO	4387.401	2	2014-04-02
8.attack.30	4391.033	2	2014-04-02
30.initCH	4391.034	2	2014-04-02
8.disengage.30	4396.267	2	2014-04-02
10.attack.30	4396.334	2	2014-04-02
30.initCH	4396.335	2	2014-04-02
10.disengage.30	4397.968	2	2014-04-02
7.disengage.4	4400.1	2	2014-04-02
4.attack.3	4449.334	2	2014-04-02
3.initFO	4449.335	2	2014-04-02
4.disengage.3	4455.267	2	2014-04-02
clock.time	4500	2	2014-04-02
10.attack.30	4542.5	2	2014-04-02
30.initCH	4542.501	2	2014-04-02
10.disengage.30	4544.868	2	2014-04-02
4.attack.3	4549.901	2	2014-04-02
3.initFO	4549.902	2	2014-04-02
10.attack.30	4558.968	2	2014-04-02
30.initCH	4558.969	2	2014-04-02
10.disengage.30	4566.033	2	2014-04-02
10.attack.30	4566.067	2	2014-04-02
30.initFO	4566.068	2	2014-04-02
4.disengage.3	4569.801	2	2014-04-02
30.disengage.10	4578.334	2	2014-04-02
10.attack.30	4600.267	2	2014-04-02
30.initCH	4600.268	2	2014-04-02
10.disengage.30	4602.901	2	2014-04-02
10.attack.30	4608.5	2	2014-04-02
30.initCH	4608.501	2	2014-04-02
10.disengage.30	4613.667	2	2014-04-02
1.attack.30	4668.033	2	2014-04-02
30.initCH	4668.034	2	2014-04-02
1.disengage.30	4670.3	2	2014-04-02
1.attack.30	4670.334	2	2014-04-02
30.initCH	4670.335	2	2014-04-02
1.disengage.30	4673.4	2	2014-04-02
1.attack.30	4673.434	2	2014-04-02
30.initCH	4673.435	2	2014-04-02
1.disengage.30	4678.467	2	2014-04-02
10.attack.30	4680.334	2	2014-04-02
30.initCH	4680.335	2	2014-04-02
10.disengage.30	4682.3	2	2014-04-02
10.attack.9	4687.734	2	2014-04-02
9.initFO	4687.735	2	2014-04-02
10.disengage.9	4694.434	2	2014-04-02
4.attack.7	4710.834	2	2014-04-02
7.initSF	4710.835	2	2014-04-02
4.disengage.7	4717.033	2	2014-04-02
10.attack.8	4758.801	2	2014-04-02
8.initSF	4758.802	2	2014-04-02
8.disengage.10	4761.5	2	2014-04-02
1.attack.30	4762.434	2	2014-04-02
30.initCH	4762.435	2	2014-04-02
1.disengage.30	4766.267	2	2014-04-02
2.attack.4	4779.1	2	2014-04-02
4.initSF	4779.101	2	2014-04-02
4.disengage.2	4782.434	2	2014-04-02
1.attack.30	4797.467	2	2014-04-02
30.initCH	4797.468	2	2014-04-02
1.disengage.30	4800.934	2	2014-04-02
30.depart	4836.3	2	2014-04-02
7.attack.4	5141.534	2	2014-04-02
4.initFO	5141.535	2	2014-04-02
4.disengage.7	5148.2	2	2014-04-02
10.depart	5160.86	2	2014-04-02
4.attack.7	5164.634	2	2014-04-02
7.initFO	5164.635	2	2014-04-02
clock.time	5400	2	2014-04-02
8.depart	5471.53	2	2014-04-02
fem.exit	5471.933	1	2014-04-02
9.depart	5473.03	1	2014-04-02
4.disengage.7	5927.2	1	2014-04-02
4.attack.2	5955.4	1	2014-04-02
2.initFO	5955.401	1	2014-04-02
7.attack.3	6115.3	1	2014-04-02
3.initFO	6115.301	1	2014-04-02
clock.time	6300	1	2014-04-02
4.disengage.2	6758.3	1	2014-04-02
3.disengage.7	6758.601	1	2014-04-02
3.depart	6864.06	1	2014-04-02
4.attack.7	6912.334	1	2014-04-02
7.initFO	6912.335	1	2014-04-02
4.disengage.7	6924.667	1	2014-04-02
7.depart	7199.43	1	2014-04-02
clock.time	7200	1	2014-04-02
1.depart	7248.67	1	2014-04-02
2.depart	7249.24	1	2014-04-02
4.depart	7251.08	1	2014-04-02
end.obs	7516	1	2014-04-02
fem.enter	0	2	2014-04-03
8.depart	337.554423363206	2	2014-04-03
3.attack.7	542.196092487483	2	2014-04-03
7.initFO	542.196105007619	2	2014-04-03
7.disengage	633.278040433785	2	2014-04-03
7.attack.4	669.453016131019	2	2014-04-03
4.initFO	669.454404312776	2	2014-04-03
4.disengage	737.790245580658	2	2014-04-03
3.attack.4	800.124578598898	2	2014-04-03
4.initFO	800.125950860072	2	2014-04-03
4.disengage	807.242525707553	2	2014-04-03
3.attack.4	853.329576914081	2	2014-04-03
4.initFO	853.331031065838	2	2014-04-03
clock.time	900	2	2014-04-03
4.disengage	909.886482974626	2	2014-04-03
1.depart	925.830038108073	2	2014-04-03
4.attack.7	964.397557814092	2	2014-04-03
7.initFO	964.397895826509	2	2014-04-03
4.disengage	1036.5014448798	2	2014-04-03
3.attack.30	1098.26552956982	2	2014-04-03
30.initCH	1098.26633891311	2	2014-04-03
3.disengage	1101.61839325453	2	2014-04-03
4.attack.30	1104.59192574667	2	2014-04-03
30.initCH	1104.59303444786	2	2014-04-03
4.disengage	1110.62241493393	2	2014-04-03
4.attack.30	1128.58251926289	2	2014-04-03
30.initCH	1128.58501208279	2	2014-04-03
4.disengage	1141.86819552138	2	2014-04-03
7.attack.30	1154.34185812044	2	2014-04-03
30.initCH	1154.34216386752	2	2014-04-03
7.disengage	1158.41184081022	2	2014-04-03
10.attack.30	1164.5586209703	2	2014-04-03
30.initCH	1164.56053177774	2	2014-04-03
10.disengage	1166.9567790155	2	2014-04-03
4.attack.30	1177.13276609143	2	2014-04-03
30.initCH	1177.13357677694	2	2014-04-03
4.disengage	1185.02778988612	2	2014-04-03
4.attack.7	1188.71381306799	2	2014-04-03
7.initFO	1188.7141316465	2	2014-04-03
4.disengage	1215.15491687379	2	2014-04-03
4.attack.7	1216.43058234128	2	2014-04-03
7.initFO	1216.43108602451	2	2014-04-03
5.attack.30	1231.5783296434	2	2014-04-03
30.initCH	1231.57938853401	2	2014-04-03
5.disengage	1233.9495987504	2	2014-04-03
5.attack.30	1243.34697412621	2	2014-04-03
30.initCH	1243.34842602829	2	2014-04-03
5.disengage	1244.7059502233	2	2014-04-03
4.disengage	1281.54664520934	2	2014-04-03
4.attack.7	1362.42140670518	2	2014-04-03
7.initFO	1362.42460467079	2	2014-04-03
4.disengage	1363.27151109499	2	2014-04-03
10.attack.5	1413.45992318384	2	2014-04-03
5.initSF	1413.4605694883	2	2014-04-03
10.disengage	1422.2036390621	2	2014-04-03
5.attack.30	1465.43995012704	2	2014-04-03
30.initCH	1465.44091954702	2	2014-04-03
2.attack.4	1466.06389812868	2	2014-04-03
4.initFO	1466.06407892734	2	2014-04-03
5.disengage	1474.31746100189	2	2014-04-03
10.attack.30	1478.40407522623	2	2014-04-03
30.initCH	1478.40452422673	2	2014-04-03
10.disengage	1478.89055081254	2	2014-04-03
3.attack.30	1480.99291643604	2	2014-04-03
30.initCH	1480.99434781969	2	2014-04-03
3.disengage	1487.58298837687	2	2014-04-03
4.disengage	1493.98519265266	2	2014-04-03
2.attack.30	1512.14699476979	2	2014-04-03
30.initCH	1512.14820623487	2	2014-04-03
2.disengage	1520.27035648891	2	2014-04-03
4.attack.30	1544.95782959022	2	2014-04-03
30.initCH	1544.95832563818	2	2014-04-03
4.disengage	1546.3372097936	2	2014-04-03
4.attack.2	1566.33902417127	2	2014-04-03
2.initFO	1566.3448928528	2	2014-04-03
10.attack.30	1589.02230500627	2	2014-04-03
30.initCH	1589.02280379542	2	2014-04-03
10.disengage	1593.83584243923	2	2014-04-03
7.attack.30	1608.80875010452	2	2014-04-03
30.initCH	1608.81062491061	2	2014-04-03
7.disengage	1618.45562009262	2	2014-04-03
7.attack.30	1621.62471300558	2	2014-04-03
30.initCH	1621.62674049457	2	2014-04-03
4.disengage	1628.62304757146	2	2014-04-03
7.disengage	1634.75093180121	2	2014-04-03
10.attack.5	1658.61171862856	2	2014-04-03
5.initFO	1658.61226947627	2	2014-04-03
2.attack.30	1674.15281052787	2	2014-04-03
30.initCH	1674.15290776234	2	2014-04-03
2.disengage	1681.71724162371	2	2014-04-03
30.depart	1690.16351400004	2	2014-04-03
30.arrive	1708.00735267922	2	2014-04-03
3.attack.30	1721.34071654653	2	2014-04-03
30.initCH	1721.34103714843	2	2014-04-03
3.disengage	1723.75279079219	2	2014-04-03
10.disengage	1724.68807948054	2	2014-04-03
clock.time	1800	2	2014-04-03
4.attack.2	1806.5214559464	2	2014-04-03
2.initFO	1806.52168492763	2	2014-04-03
2.disengage	1828.69939442344	2	2014-04-03
1.arrive	1835.18646877337	2	2014-04-03
1.attack.2	1835.3489125412	2	2014-04-03
2.initFO	1835.351580611	2	2014-04-03
5.attack.30	1973.1691078697	2	2014-04-03
30.initCH	1973.16957426212	2	2014-04-03
5.disengage	1990.96459122692	2	2014-04-03
5.attack.30	2014.12081031549	2	2014-04-03
30.initFO	2014.12116554516	2	2014-04-03
3.attack.4	2057.4050548855	2	2014-04-03
4.initFO	2057.40526640904	2	2014-04-03
3.disengage	2072.66551925073	2	2014-04-03
4.attack.7	2076.56681304924	2	2014-04-03
7.initFO	2076.57096734866	2	2014-04-03
30.disengage	2096.42471418092	2	2014-04-03
5.attack.30	2120.09306796607	2	2014-04-03
30.initCH	2120.09468087527	2	2014-04-03
4.disengage	2147.07914365678	2	2014-04-03
5.disengage	2150.02792303465	2	2014-04-03
5.attack.30	2159.95098947074	2	2014-04-03
30.initCH	2159.95494439552	2	2014-04-03
2.disengage	2179.2685381994	2	2014-04-03
5.disengage	2198.23420293126	2	2014-04-03
10.attack.30	2200.05382939472	2	2014-04-03
30.initCH	2200.05415575592	2	2014-04-03
10.disengage	2201.89702500013	2	2014-04-03
30.depart	2214.10513440186	2	2014-04-03
3.attack.4	2289.87610201725	2	2014-04-03
4.initFO	2289.87667853245	2	2014-04-03
4.disengage	2344.3693363355	2	2014-04-03
2.attack.4	2369.87897665356	2	2014-04-03
4.initSF	2369.87984218343	2	2014-04-03
4.disengage	2378.13122556894	2	2014-04-03
10.attack.5	2413.66456123293	2	2014-04-03
5.initFO	2413.66925080269	2	2014-04-03
2.attack.4	2433.9487486238	2	2014-04-03
4.initFO	2433.94977029646	2	2014-04-03
fem.exit	2511.333	1	2014-04-03
clock.time	2700	1	2014-04-03
3.attack.7	2766.04993240912	1	2014-04-03
7.initFO	2766.0510526032	1	2014-04-03
2.disengage	2879.60287639951	1	2014-04-03
3.disengage	2914.32402908389	1	2014-04-03
fem.enter	2975.567	2	2014-04-03
10.disengage	3022.69440488412	2	2014-04-03
10.attack.5	3083.07385446315	2	2014-04-03
5.initFO	3083.07579739847	2	2014-04-03
10.disengage	3094.18215744428	2	2014-04-03
1.attack.10	3113.8998737469	2	2014-04-03
10.initFO	3113.90042210899	2	2014-04-03
4.attack.2	3216.51079411417	2	2014-04-03
2.initSF	3216.51113453624	2	2014-04-03
2.disengage	3225.51364170801	2	2014-04-03
4.attack.2	3272.15857723425	2	2014-04-03
2.initSF	3272.16059925956	2	2014-04-03
4.disengage	3273.11900437777	2	2014-04-03
1.disengage	3289.69776701262	2	2014-04-03
2.attack.4	3419.68441372498	2	2014-04-03
4.initSF	3419.68443043419	2	2014-04-03
4.disengage	3420.92488998686	2	2014-04-03
7.attack.4	3423.67161934396	2	2014-04-03
4.initFO	3423.67400118769	2	2014-04-03
7.disengage	3456.73660138975	2	2014-04-03
10.attack.5	3471.5693172912	2	2014-04-03
5.initSF	3471.56994793151	2	2014-04-03
10.disengage	3483.79561662651	2	2014-04-03
4.cop.start	3581.42099755629	2	2014-04-03
7.attack.4	3582.25398645705	2	2014-04-03
4.initFO	3582.25409118619	2	2014-04-03
clock.time	3600	2	2014-04-03
10.attack.5	3640.47096384142	2	2014-04-03
5.initFO	3640.47104178965	2	2014-04-03
10.disengage	3727.48047078272	2	2014-04-03
4.disengage	3789.70075658857	2	2014-04-03
7.attack.4	3798.90580663921	2	2014-04-03
4.initFO	3798.90663657967	2	2014-04-03
fem.exit	3807.167	1	2014-04-03
10.attack.5	3849.58963333371	1	2014-04-03
5.initFO	3849.59134627149	1	2014-04-03
4.disengage	3852.24295232261	1	2014-04-03
4.attack.7	3858.68921250202	1	2014-04-03
7.initFO	3858.68998551452	1	2014-04-03
7.disengage	3865.93321823736	1	2014-04-03
7.attack.4	3891.26680070024	1	2014-04-03
4.initFO	3891.27075767652	1	2014-04-03
3.depart	4009.75923995241	1	2014-04-03
4.disengage	4041.13855444048	1	2014-04-03
1.attack.2	4049.86082123969	1	2014-04-03
2.initFO	4049.86587614606	1	2014-04-03
2.disengage	4149.47765654898	1	2014-04-03
3.arrive	4164.65385801975	1	2014-04-03
4.attack.3	4193.23203989026	1	2014-04-03
3.initSF	4193.23237611877	1	2014-04-03
1.depart	4238.15552716963	1	2014-04-03
4.disengage	4260.30170920455	1	2014-04-03
7.attack.4	4269.45555734211	1	2014-04-03
4.initFO	4269.45590667675	1	2014-04-03
30.arrive	4310.74521814912	1	2014-04-03
10.disengage	4464.82868853082	1	2014-04-03
clock.time	4500	1	2014-04-03
10.attack.5	4521.82774950897	1	2014-04-03
5.initFO	4521.82864678085	1	2014-04-03
3.attack.30	4581.348897142	1	2014-04-03
30.initCH	4581.35271018101	1	2014-04-03
3.disengage	4592.28579570749	1	2014-04-03
30.depart	4601.81862115105	1	2014-04-03
10.disengage	4709.97129083183	1	2014-04-03
10.attack.5	4851.09326792428	1	2014-04-03
5.initFO	4851.09383313774	1	2014-04-03
7.disengage	4921.04372102793	1	2014-04-03
4.attack.7	4931.40642240937	1	2014-04-03
7.initFO	4931.40654457114	1	2014-04-03
fem.enter	4980.7	2	2014-04-03
10.disengage	5054.61398090549	2	2014-04-03
5.depart	5069.72321499007	2	2014-04-03
4.disengage	5100.89895196897	2	2014-04-03
2.attack.4	5172.91815161409	2	2014-04-03
4.initFO	5172.91820996428	2	2014-04-03
4.disengage	5208.83524973533	2	2014-04-03
7.attack.4	5216.90333053366	2	2014-04-03
4.initFO	5216.90503118595	2	2014-04-03
7.disengage	5219.98680298905	2	2014-04-03
4.cop.start	5239.67620587269	2	2014-04-03
4.cop.end	5247.41909941267	2	2014-04-03
clock.time	5400	2	2014-04-03
10.attack.3	5414.92607677122	2	2014-04-03
3.initSF	5414.9266149331	2	2014-04-03
3.disengage	5421.87536253273	2	2014-04-03
10.depart	5482.9148841651	2	2014-04-03
10.arrive	5540.18521749749	2	2014-04-03
30.arrive	5655.68511703472	2	2014-04-03
4.attack.30	5688.01724255047	2	2014-04-03
30.initCH	5688.0179769052	2	2014-04-03
4.disengage	5688.86968503182	2	2014-04-03
10.attack.30	5705.59834186313	2	2014-04-03
30.initCH	5705.59900205331	2	2014-04-03
10.disengage	5709.40517933735	2	2014-04-03
30.depart	5715.95821775061	2	2014-04-03
7.attack.4	5770.28119982602	2	2014-04-03
4.initFO	5770.28240986859	2	2014-04-03
4.disengage	5778.7134793801	2	2014-04-03
2.attack.4	5820.2642586597	2	2014-04-03
4.initFO	5820.26781861455	2	2014-04-03
4.disengage	5872.73056408889	2	2014-04-03
4.depart	5877.64505525157	2	2014-04-03
clock.time	6300	2	2014-04-03
30.arrive	6431.1624268555	2	2014-04-03
30.depart	6625.71529420349	2	2014-04-03
fem.exit	6682.433	1	2014-04-03
10.attack.3	6782.15262245269	1	2014-04-03
3.initFO	6782.15274342195	1	2014-04-03
3.disengage	6782.82854484197	1	2014-04-03
3.depart	6835.77957935062	1	2014-04-03
2.attack.7	7155.09504605539	1	2014-04-03
7.initFO	7155.09858416582	1	2014-04-03
10.depart	7163.84329111022	1	2014-04-03
30.arrive	7175.60333118893	1	2014-04-03
3.arrive	7187.31833320268	1	2014-04-03
clock.time	7200	1	2014-04-03
10.arrive	7209.623529382	1	2014-04-03
3.depart	7361.60210394928	1	2014-04-03
3.arrive	7482.23718459239	1	2014-04-03
7.disengage	7485.93296738897	1	2014-04-03
2.attack.7	7654.69703127719	1	2014-04-03
7.initFO	7654.69798525081	1	2014-04-03
3.depart	7732.42310694706	1	2014-04-03
10.depart	7736.73779961209	1	2014-04-03
10.arrive	7758.71449490325	1	2014-04-03
10.attack.30	7797.79708714563	1	2014-04-03
30.initCH	7797.7983387383	1	2014-04-03
10.disengage	7810.95634748527	1	2014-04-03
10.attack.30	7813.15832167189	1	2014-04-03
30.initFO	7813.15836899229	1	2014-04-03
3.arrive	7848.90779503796	1	2014-04-03
3.depart	7950.00714056818	1	2014-04-03
2.disengage	8069.49875818743	1	2014-04-03
clock.time	8100	1	2014-04-03
3.arrive	8116.84342829117	1	2014-04-03
10.disengage	8327.19909396811	1	2014-04-03
10.depart	8332.84501413066	1	2014-04-03
3.attack.7	8387.82228302435	1	2014-04-03
7.initFO	8387.82425163422	1	2014-04-03
10.arrive	8407.442103684	1	2014-04-03
end.obs	8472	1	2014-04-03
