## Supplemental_reproducible_code for "Fighting isn’t sexy in lekking Greater Sage-grouse (*Centrocercus urophasianus*)": full_event_list_day2

Events	Time	Females	Date
fem.enter	0	2	2014-04-03
8.depart	337.554423363206	2	2014-04-03
3.attack.7	542.196092487483	2	2014-04-03
7.initFO	542.196105007619	2	2014-04-03
7.disengage	633.278040433785	2	2014-04-03
7.attack.4	669.453016131019	2	2014-04-03
4.initFO	669.454404312776	2	2014-04-03
4.disengage	737.790245580658	2	2014-04-03
3.attack.4	800.124578598898	2	2014-04-03
4.initFO	800.125950860072	2	2014-04-03
4.disengage	807.242525707553	2	2014-04-03
3.attack.4	853.329576914081	2	2014-04-03
4.initFO	853.331031065838	2	2014-04-03
clock.time	900	2	2014-04-03
4.disengage	909.886482974626	2	2014-04-03
1.depart	925.830038108073	2	2014-04-03
4.attack.7	964.397557814092	2	2014-04-03
7.initFO	964.397895826509	2	2014-04-03
4.disengage	1036.5014448798	2	2014-04-03
3.attack.30	1098.26552956982	2	2014-04-03
30.initCH	1098.26633891311	2	2014-04-03
3.disengage	1101.61839325453	2	2014-04-03
4.attack.30	1104.59192574667	2	2014-04-03
30.initCH	1104.59303444786	2	2014-04-03
4.disengage	1110.62241493393	2	2014-04-03
4.attack.30	1128.58251926289	2	2014-04-03
30.initCH	1128.58501208279	2	2014-04-03
4.disengage	1141.86819552138	2	2014-04-03
7.attack.30	1154.34185812044	2	2014-04-03
30.initCH	1154.34216386752	2	2014-04-03
7.disengage	1158.41184081022	2	2014-04-03
10.attack.30	1164.5586209703	2	2014-04-03
30.initCH	1164.56053177774	2	2014-04-03
10.disengage	1166.9567790155	2	2014-04-03
4.attack.30	1177.13276609143	2	2014-04-03
30.initCH	1177.13357677694	2	2014-04-03
4.disengage	1185.02778988612	2	2014-04-03
4.attack.7	1188.71381306799	2	2014-04-03
7.initFO	1188.7141316465	2	2014-04-03
4.disengage	1215.15491687379	2	2014-04-03
4.attack.7	1216.43058234128	2	2014-04-03
7.initFO	1216.43108602451	2	2014-04-03
5.attack.30	1231.5783296434	2	2014-04-03
30.initCH	1231.57938853401	2	2014-04-03
5.disengage	1233.9495987504	2	2014-04-03
5.attack.30	1243.34697412621	2	2014-04-03
30.initCH	1243.34842602829	2	2014-04-03
5.disengage	1244.7059502233	2	2014-04-03
4.disengage	1281.54664520934	2	2014-04-03
4.attack.7	1362.42140670518	2	2014-04-03
7.initFO	1362.42460467079	2	2014-04-03
4.disengage	1363.27151109499	2	2014-04-03
10.attack.5	1413.45992318384	2	2014-04-03
5.initSF	1413.4605694883	2	2014-04-03
10.disengage	1422.2036390621	2	2014-04-03
5.attack.30	1465.43995012704	2	2014-04-03
30.initCH	1465.44091954702	2	2014-04-03
2.attack.4	1466.06389812868	2	2014-04-03
4.initFO	1466.06407892734	2	2014-04-03
5.disengage	1474.31746100189	2	2014-04-03
10.attack.30	1478.40407522623	2	2014-04-03
30.initCH	1478.40452422673	2	2014-04-03
10.disengage	1478.89055081254	2	2014-04-03
3.attack.30	1480.99291643604	2	2014-04-03
30.initCH	1480.99434781969	2	2014-04-03
3.disengage	1487.58298837687	2	2014-04-03
4.disengage	1493.98519265266	2	2014-04-03
2.attack.30	1512.14699476979	2	2014-04-03
30.initCH	1512.14820623487	2	2014-04-03
2.disengage	1520.27035648891	2	2014-04-03
4.attack.30	1544.95782959022	2	2014-04-03
30.initCH	1544.95832563818	2	2014-04-03
4.disengage	1546.3372097936	2	2014-04-03
4.attack.2	1566.33902417127	2	2014-04-03
2.initFO	1566.3448928528	2	2014-04-03
10.attack.30	1589.02230500627	2	2014-04-03
30.initCH	1589.02280379542	2	2014-04-03
10.disengage	1593.83584243923	2	2014-04-03
7.attack.30	1608.80875010452	2	2014-04-03
30.initCH	1608.81062491061	2	2014-04-03
7.disengage	1618.45562009262	2	2014-04-03
7.attack.30	1621.62471300558	2	2014-04-03
30.initCH	1621.62674049457	2	2014-04-03
4.disengage	1628.62304757146	2	2014-04-03
7.disengage	1634.75093180121	2	2014-04-03
10.attack.5	1658.61171862856	2	2014-04-03
5.initFO	1658.61226947627	2	2014-04-03
2.attack.30	1674.15281052787	2	2014-04-03
30.initCH	1674.15290776234	2	2014-04-03
2.disengage	1681.71724162371	2	2014-04-03
30.depart	1690.16351400004	2	2014-04-03
30.arrive	1708.00735267922	2	2014-04-03
3.attack.30	1721.34071654653	2	2014-04-03
30.initCH	1721.34103714843	2	2014-04-03
3.disengage	1723.75279079219	2	2014-04-03
10.disengage	1724.68807948054	2	2014-04-03
clock.time	1800	2	2014-04-03
4.attack.2	1806.5214559464	2	2014-04-03
2.initFO	1806.52168492763	2	2014-04-03
2.disengage	1828.69939442344	2	2014-04-03
1.arrive	1835.18646877337	2	2014-04-03
1.attack.2	1835.3489125412	2	2014-04-03
2.initFO	1835.351580611	2	2014-04-03
5.attack.30	1973.1691078697	2	2014-04-03
30.initCH	1973.16957426212	2	2014-04-03
5.disengage	1990.96459122692	2	2014-04-03
5.attack.30	2014.12081031549	2	2014-04-03
30.initFO	2014.12116554516	2	2014-04-03
3.attack.4	2057.4050548855	2	2014-04-03
4.initFO	2057.40526640904	2	2014-04-03
3.disengage	2072.66551925073	2	2014-04-03
4.attack.7	2076.56681304924	2	2014-04-03
7.initFO	2076.57096734866	2	2014-04-03
30.disengage	2096.42471418092	2	2014-04-03
5.attack.30	2120.09306796607	2	2014-04-03
30.initCH	2120.09468087527	2	2014-04-03
4.disengage	2147.07914365678	2	2014-04-03
5.disengage	2150.02792303465	2	2014-04-03
5.attack.30	2159.95098947074	2	2014-04-03
30.initCH	2159.95494439552	2	2014-04-03
2.disengage	2179.2685381994	2	2014-04-03
5.disengage	2198.23420293126	2	2014-04-03
10.attack.30	2200.05382939472	2	2014-04-03
30.initCH	2200.05415575592	2	2014-04-03
10.disengage	2201.89702500013	2	2014-04-03
30.depart	2214.10513440186	2	2014-04-03
3.attack.4	2289.87610201725	2	2014-04-03
4.initFO	2289.87667853245	2	2014-04-03
4.disengage	2344.3693363355	2	2014-04-03
2.attack.4	2369.87897665356	2	2014-04-03
4.initSF	2369.87984218343	2	2014-04-03
4.disengage	2378.13122556894	2	2014-04-03
10.attack.5	2413.66456123293	2	2014-04-03
5.initFO	2413.66925080269	2	2014-04-03
2.attack.4	2433.9487486238	2	2014-04-03
4.initFO	2433.94977029646	2	2014-04-03
fem.exit	2511.333	1	2014-04-03
clock.time	2700	1	2014-04-03
3.attack.7	2766.04993240912	1	2014-04-03
7.initFO	2766.0510526032	1	2014-04-03
2.disengage	2879.60287639951	1	2014-04-03
3.disengage	2914.32402908389	1	2014-04-03
fem.enter	2975.567	2	2014-04-03
10.disengage	3022.69440488412	2	2014-04-03
10.attack.5	3083.07385446315	2	2014-04-03
5.initFO	3083.07579739847	2	2014-04-03
10.disengage	3094.18215744428	2	2014-04-03
1.attack.10	3113.8998737469	2	2014-04-03
10.initFO	3113.90042210899	2	2014-04-03
4.attack.2	3216.51079411417	2	2014-04-03
2.initSF	3216.51113453624	2	2014-04-03
2.disengage	3225.51364170801	2	2014-04-03
4.attack.2	3272.15857723425	2	2014-04-03
2.initSF	3272.16059925956	2	2014-04-03
4.disengage	3273.11900437777	2	2014-04-03
1.disengage	3289.69776701262	2	2014-04-03
2.attack.4	3419.68441372498	2	2014-04-03
4.initSF	3419.68443043419	2	2014-04-03
4.disengage	3420.92488998686	2	2014-04-03
7.attack.4	3423.67161934396	2	2014-04-03
4.initFO	3423.67400118769	2	2014-04-03
7.disengage	3456.73660138975	2	2014-04-03
10.attack.5	3471.5693172912	2	2014-04-03
5.initSF	3471.56994793151	2	2014-04-03
10.disengage	3483.79561662651	2	2014-04-03
4.cop.start	3581.42099755629	2	2014-04-03
7.attack.4	3582.25398645705	2	2014-04-03
4.initFO	3582.25409118619	2	2014-04-03
clock.time	3600	2	2014-04-03
10.attack.5	3640.47096384142	2	2014-04-03
5.initFO	3640.47104178965	2	2014-04-03
10.disengage	3727.48047078272	2	2014-04-03
4.disengage	3789.70075658857	2	2014-04-03
7.attack.4	3798.90580663921	2	2014-04-03
4.initFO	3798.90663657967	2	2014-04-03
fem.exit	3807.167	1	2014-04-03
10.attack.5	3849.58963333371	1	2014-04-03
5.initFO	3849.59134627149	1	2014-04-03
4.disengage	3852.24295232261	1	2014-04-03
4.attack.7	3858.68921250202	1	2014-04-03
7.initFO	3858.68998551452	1	2014-04-03
7.disengage	3865.93321823736	1	2014-04-03
7.attack.4	3891.26680070024	1	2014-04-03
4.initFO	3891.27075767652	1	2014-04-03
3.depart	4009.75923995241	1	2014-04-03
4.disengage	4041.13855444048	1	2014-04-03
1.attack.2	4049.86082123969	1	2014-04-03
2.initFO	4049.86587614606	1	2014-04-03
2.disengage	4149.47765654898	1	2014-04-03
3.arrive	4164.65385801975	1	2014-04-03
4.attack.3	4193.23203989026	1	2014-04-03
3.initSF	4193.23237611877	1	2014-04-03
1.depart	4238.15552716963	1	2014-04-03
4.disengage	4260.30170920455	1	2014-04-03
7.attack.4	4269.45555734211	1	2014-04-03
4.initFO	4269.45590667675	1	2014-04-03
30.arrive	4310.74521814912	1	2014-04-03
10.disengage	4464.82868853082	1	2014-04-03
clock.time	4500	1	2014-04-03
10.attack.5	4521.82774950897	1	2014-04-03
5.initFO	4521.82864678085	1	2014-04-03
3.attack.30	4581.348897142	1	2014-04-03
30.initCH	4581.35271018101	1	2014-04-03
3.disengage	4592.28579570749	1	2014-04-03
30.depart	4601.81862115105	1	2014-04-03
10.disengage	4709.97129083183	1	2014-04-03
10.attack.5	4851.09326792428	1	2014-04-03
5.initFO	4851.09383313774	1	2014-04-03
7.disengage	4921.04372102793	1	2014-04-03
4.attack.7	4931.40642240937	1	2014-04-03
7.initFO	4931.40654457114	1	2014-04-03
fem.enter	4980.7	2	2014-04-03
10.disengage	5054.61398090549	2	2014-04-03
5.depart	5069.72321499007	2	2014-04-03
4.disengage	5100.89895196897	2	2014-04-03
2.attack.4	5172.91815161409	2	2014-04-03
4.initFO	5172.91820996428	2	2014-04-03
4.disengage	5208.83524973533	2	2014-04-03
7.attack.4	5216.90333053366	2	2014-04-03
4.initFO	5216.90503118595	2	2014-04-03
7.disengage	5219.98680298905	2	2014-04-03
4.cop.start	5239.67620587269	2	2014-04-03
4.cop.end	5247.41909941267	2	2014-04-03
clock.time	5400	2	2014-04-03
10.attack.3	5414.92607677122	2	2014-04-03
3.initSF	5414.9266149331	2	2014-04-03
3.disengage	5421.87536253273	2	2014-04-03
10.depart	5482.9148841651	2	2014-04-03
10.arrive	5540.18521749749	2	2014-04-03
30.arrive	5655.68511703472	2	2014-04-03
4.attack.30	5688.01724255047	2	2014-04-03
30.initCH	5688.0179769052	2	2014-04-03
4.disengage	5688.86968503182	2	2014-04-03
10.attack.30	5705.59834186313	2	2014-04-03
30.initCH	5705.59900205331	2	2014-04-03
10.disengage	5709.40517933735	2	2014-04-03
30.depart	5715.95821775061	2	2014-04-03
7.attack.4	5770.28119982602	2	2014-04-03
4.initFO	5770.28240986859	2	2014-04-03
4.disengage	5778.7134793801	2	2014-04-03
2.attack.4	5820.2642586597	2	2014-04-03
4.initFO	5820.26781861455	2	2014-04-03
4.disengage	5872.73056408889	2	2014-04-03
4.depart	5877.64505525157	2	2014-04-03
clock.time	6300	2	2014-04-03
30.arrive	6431.1624268555	2	2014-04-03
30.depart	6625.71529420349	2	2014-04-03
fem.exit	6682.433	1	2014-04-03
10.attack.3	6782.15262245269	1	2014-04-03
3.initFO	6782.15274342195	1	2014-04-03
3.disengage	6782.82854484197	1	2014-04-03
3.depart	6835.77957935062	1	2014-04-03
2.attack.7	7155.09504605539	1	2014-04-03
7.initFO	7155.09858416582	1	2014-04-03
10.depart	7163.84329111022	1	2014-04-03
30.arrive	7175.60333118893	1	2014-04-03
3.arrive	7187.31833320268	1	2014-04-03
clock.time	7200	1	2014-04-03
10.arrive	7209.623529382	1	2014-04-03
3.depart	7361.60210394928	1	2014-04-03
3.arrive	7482.23718459239	1	2014-04-03
7.disengage	7485.93296738897	1	2014-04-03
2.attack.7	7654.69703127719	1	2014-04-03
7.initFO	7654.69798525081	1	2014-04-03
3.depart	7732.42310694706	1	2014-04-03
10.depart	7736.73779961209	1	2014-04-03
10.arrive	7758.71449490325	1	2014-04-03
10.attack.30	7797.79708714563	1	2014-04-03
30.initCH	7797.7983387383	1	2014-04-03
10.disengage	7810.95634748527	1	2014-04-03
10.attack.30	7813.15832167189	1	2014-04-03
30.initFO	7813.15836899229	1	2014-04-03
3.arrive	7848.90779503796	1	2014-04-03
3.depart	7950.00714056818	1	2014-04-03
2.disengage	8069.49875818743	1	2014-04-03
clock.time	8100	1	2014-04-03
3.arrive	8116.84342829117	1	2014-04-03
10.disengage	8327.19909396811	1	2014-04-03
10.depart	8332.84501413066	1	2014-04-03
3.attack.7	8387.82228302435	1	2014-04-03
7.initFO	8387.82425163422	1	2014-04-03
10.arrive	8407.442103684	1	2014-04-03
end.obs	8472	1	2014-04-03
