## Supplemental_reproducible_code for "Fighting isn’t sexy in lekking Greater Sage-grouse (*Centrocercus urophasianus*)": pres_exact_day_2

Events	Time	Date	Bird_ID	Type
1.arrive	0	2014-04-03	1	arrive
2.arrive	0	2014-04-03	2	arrive
3.arrive	0	2014-04-03	3	arrive
4.arrive	0	2014-04-03	4	arrive
5.arrive	0	2014-04-03	5	arrive
7.arrive	0	2014-04-03	7	arrive
8.arrive	0	2014-04-03	8	arrive
10.arrive	0	2014-04-03	10	arrive
30.arrive	0	2014-04-03	30	arrive
8.depart	337.554423363206	2014-04-03	8	depart
1.depart	925.830038108073	2014-04-03	1	depart
30.depart	1690.16351400004	2014-04-03	30	depart
30.arrive	1708.00735267922	2014-04-03	30	arrive
1.arrive	1835.18646877337	2014-04-03	1	arrive
30.depart	2214.10513440186	2014-04-03	30	depart
3.depart	4009.75923995241	2014-04-03	3	depart
3.arrive	4164.65385801975	2014-04-03	3	arrive
1.depart	4238.15552716963	2014-04-03	1	depart
30.arrive	4310.74521814912	2014-04-03	30	arrive
30.depart	4601.81862115105	2014-04-03	30	depart
5.depart	5069.72321499007	2014-04-03	5	depart
10.depart	5482.9148841651	2014-04-03	10	depart
10.arrive	5540.18521749749	2014-04-03	10	arrive
30.arrive	5655.68511703472	2014-04-03	30	arrive
30.depart	5715.95821775061	2014-04-03	30	depart
4.depart	5877.64505525157	2014-04-03	4	depart
30.arrive	6431.1624268555	2014-04-03	30	arrive
30.depart	6625.71529420349	2014-04-03	30	depart
3.depart	6835.77957935062	2014-04-03	3	depart
10.depart	7163.84329111022	2014-04-03	10	depart
30.arrive	7175.60333118893	2014-04-03	30	arrive
3.arrive	7187.31833320268	2014-04-03	3	arrive
10.arrive	7209.623529382	2014-04-03	10	arrive
3.depart	7361.60210394928	2014-04-03	3	depart
3.arrive	7482.23718459239	2014-04-03	3	arrive
3.depart	7732.42310694706	2014-04-03	3	depart
10.depart	7736.73779961209	2014-04-03	10	depart
10.arrive	7758.71449490325	2014-04-03	10	arrive
3.arrive	7848.90779503796	2014-04-03	3	arrive
3.depart	7950.00714056818	2014-04-03	3	depart
3.arrive	8116.84342829117	2014-04-03	3	arrive
10.depart	8332.84501413066	2014-04-03	10	depart
10.arrive	8407.442103684	2014-04-03	10	arrive
