## Supplemental_reproducible_code for "Fighting isn’t sexy in lekking Greater Sage-grouse (*Centrocercus urophasianus*)": evlist_day2

Events	Time
0	0
1080	10.3555496382674
122	17.9088376035337
877	17.9097159786531
967	57.7462585278794
91	69.3654668028787
875	69.3664298005537
965	155.001141898731
93	183.654025190394
877	183.654307282082
964	200.114822980078
0	324.541213540448
93	413.623658901966
877	413.624162239068
964	421.175236630206
90	460.086865487978
873	460.087686226682
181	465.295200662087
908	465.296355179919
967	468.317243410499
964	470.075587609549
58	526.263215529313
930	526.264497124109
962	528.690904051106
87	590.684079846607
930	590.686451818047
963	598.604646375685
89	608.382934037725
872	608.384502613604
87	639.547313707241
930	639.548909775038
963	641.600483186763
87	688.188841773063
930	688.190210851952
963	692.450071420668
87	692.692200016221
930	692.694207635405
963	696.252278653525
87	699.313287836615
930	699.313323374755
964	713.984075943399
963	717.018536612974
1055	718.570072285215
290	735.708691771091
930	735.71096013729
970	740.303628366026
116	749.576929594732
930	749.578871027994
964	751.212468555549
232	765.854798955221
930	765.854897269892
968	781.5268830176
203	788.562517904245
930	788.562786451983
967	790.394623123768
232	818.723366088583
930	818.72716608683
968	823.25140300842
116	824.179565159648
930	824.179997831062
964	826.415336752412
89	827.870142865298
872	827.871049092682
964	832.572987378047
9	855.475572995251
880	855.475674934225
0	900
36	929.65264244213
908	929.656058008697
962	944.270483585885
178	1103.63415194768
874	1103.63481668961
58	1105.40273861015
930	1105.40284107542
962	1108.24075643591
87	1125.72772249984
930	1125.72831199845
963	1126.30388276353
1080	1129.26792342364
964	1137.05777455372
89	1204.039348702
932	1204.03984228474
962	1208.57153580603
961	1233.94649527963
181	1294.01855971494
908	1294.01867069793
967	1301.55374924152
7	1389.5607070061
878	1389.56075643294
61	1405.60318388331
874	1405.60348714339
961	1437.03488827161
964	1478.27816189489
64	1479.42626993134
877	1479.42741341359
32	1480.18264921388
934	1480.18324839582
962	1485.70045042889
963	1506.09823337725
89	1572.54566521412
932	1572.5460772571
964	1606.43268747948
7	1637.87674845921
878	1637.87891947342
961	1772.29052060612
64	1786.7399374668
877	1786.74163851922
0	1800
963	1802.66459343518
181	1991.83836571122
908	1991.83908786033
967	1994.43394867847
65	1997.38830204736
878	1997.389318075
968	2001.14350024187
90	2009.13039482115
873	2009.13409911443
964	2037.93610471772
94	2049.52324498939
908	2049.52382421207
964	2049.5864794889
269	2114.49528170812
908	2114.49653466348
970	2119.43176625055
0	2119.59634949912
994	2155.22783823978
178	2155.78157437655
874	2155.78206115413
967	2183.00901238823
290	2201.55487024375
930	2201.55577250974
970	2203.81897762226
29	2212.64426411392
930	2212.64602126116
961	2214.39060039572
29	2224.73695361252
930	2224.73832278173
961	2225.35078767156
58	2225.73135516826
930	2225.73190830614
962	2237.6249470082
89	2244.95916126023
872	2244.96037798164
87	2260.24315545237
930	2260.24563864673
963	2261.98082177238
87	2312.16536215697
930	2312.16541160718
963	2314.46619092897
87	2316.24271043545
930	2316.24271273589
963	2321.52262042651
290	2335.61857031599
930	2335.61899525726
970	2339.64703183058
29	2355.31264486182
930	2355.31535464144
961	2356.05513250022
964	2364.54170061074
290	2371.69733255792
930	2371.69790721344
970	2381.31459560217
290	2389.78716765703
930	2389.78790891927
970	2393.76659059153
203	2417.6237018509
930	2417.62401645295
967	2425.87950062382
1080	2431.6346301468
0	2511.333
6	2533.86944694329
877	2533.8709090436
65	2651.87551387945
908	2651.87586734639
963	2658.09255919504
65	2669.11058915013
908	2669.11357122107
0	2700
963	2710.91981958937
36	2739.88567251127
878	2739.88586407663
96	2854.04001373937
910	2854.0405835271
964	2898.70554812639
0	2973.21998778921
0	2975.567
967	2998.71112564896
93	3042.855537487
877	3042.85574649696
967	3046.03758761855
64	3083.12975184901
877	3083.12978727866
963	3088.51011026627
178	3110.86808676709
874	3110.868403576
962	3120.60548931249
964	3142.92129274199
7	3153.38801039564
878	3153.38957028826
961	3190.39049373528
32	3210.62598151693
874	3210.62646525002
962	3216.01133858623
6	3345.32751996133
937	3345.32753450994
961	3349.84147675038
32	3365.12771769881
874	3365.13073420876
964	3378.05104512655
203	3404.25247866066
930	3404.25310764629
967	3404.4628324984
203	3406.24128411912
930	3406.24240769004
967	3410.68168714436
96	3440.66550520329
880	3440.66615436818
964	3455.61713355369
269	3466.30304570171
908	3466.3035608936
970	3484.21419992169
29	3487.82186439372
930	3487.8235945492
961	3493.67242462425
29	3523.41584021785
930	3523.4162013124
961	3525.76294027961
116	3545.74073998177
930	3545.74210714263
964	3547.13425058669
9	3558.40744047922
880	3558.40746224096
203	3592.59485788073
930	3592.59531784351
0	3600
967	3607.82845992859
232	3626.84964838865
930	3626.85020658488
968	3626.97601592769
32	3638.68942623342
934	3638.68942681892
964	3641.54806784938
93	3658.21120554455
877	3658.21142230195
964	3661.63831820382
65	3671.93635228905
938	3671.93679181912
961	3677.53274651447
963	3693.55983395027
65	3719.59744740543
908	3719.59770615172
963	3722.41747686987
65	3750.17824793069
908	3750.17972404652
89	3756.24087561361
872	3756.24162328933
963	3756.31261987407
962	3762.97094222636
93	3805.08330023918
877	3805.08408499789
0	3807.167
65	3819.02246909083
878	3819.02270808631
1080	3851.49689118543
964	3894.19522450943
93	3933.85654881703
877	3933.85705721957
964	3947.42308465405
32	4000.31734811696
874	4000.31801997466
968	4007.77692383978
962	4015.13511810174
65	4070.57650406793
938	4070.57675857883
93	4097.90064256962
877	4097.90256257994
968	4167.41926009954
1052	4169.02829046335
67	4175.58330454759
880	4175.58432453412
964	4270.68137738625
1051	4299.39096851102
93	4380.3232319774
877	4380.32336170987
967	4432.26410381044
0	4500
93	4509.70401385607
877	4509.70477817287
964	4521.89550277224
1058	4530.10958643024
93	4650.6211675606
877	4650.62348563969
967	4685.52509429765
963	4715.62421827956
64	4796.89911348324
877	4796.903905475
963	4826.45898082087
0	4980.7
93	4994.86780051679
877	4994.87049498195
0	5049.21798577853
964	5056.24165326308
177	5061.03272461022
873	5061.03287005275
963	5061.59197056478
993	5097.78633816868
1023	5101.15955420111
93	5132.99721781116
937	5132.99722126931
967	5135.88727304084
59	5197.39992171811
871	5197.40009759534
963	5235.05817690461
178	5341.15242072432
874	5341.1535718661
964	5351.18455299595
0	5400
88	5570.04487903266
871	5570.04519615342
964	5577.20522646462
177	5720.89702318039
873	5720.89800122194
963	5731.20765651727
178	5761.50462374229
874	5761.50556577125
964	5782.64365338531
178	5794.70528098967
874	5794.70577778107
1051	5801.32558829557
964	5913.24404803405
178	5928.39990791893
874	5928.4001451546
964	5939.9490143646
90	5953.77973750432
873	5953.78232315698
964	5959.77322612191
178	6010.91192574283
874	6010.91219708478
964	6046.89864749306
93	6259.21971539039
877	6259.219853144
0	6300
964	6380.67591516591
93	6422.10551496552
877	6422.11125127795
964	6477.70640797737
93	6504.50021901298
877	6504.50141661548
964	6512.0863347903
178	6532.37290322532
874	6532.37293444249
964	6536.05205035424
93	6552.75324844783
937	6552.75333626861
964	6558.24618535943
96	6652.26219161487
880	6652.26271512991
0	6682.433
0	6778.70778024097
964	6857.2334464101
93	6890.56304108142
937	6890.56369770983
964	6930.0070296371
1057	7060.42080726435
61	7168.39652377289
874	7168.39755104414
0	7200
1051	7271.6546879184
964	7408.79128095836
0	7520.52069812318
90	7656.64131616709
873	7656.64182098798
964	7729.71025135883
1054	7731.56463935154
1053	7772.79991841971
290	7922.62313114667
960	7922.62374788503
970	7933.76036799541
290	7945.94064867643
960	7945.94161990628
970	8046.50193538817
290	8079.99118785824
930	8079.99158173367
0	8085.17812495068
970	8087.56663229624
290	8090.85961152685
930	8090.86021651145
0	8100
970	8112.67112324832
264	8120.22060514528
873	8120.22214744668
970	8140.16192019669
290	8195.31648919931
930	8195.31810184353
970	8232.51651302999
1080	8243.3258288297
0	8293.10021036086
1060	8410.32648282056
0	8472
