## Supplemental_reproducible_code for "Fighting isn’t sexy in lekking Greater Sage-grouse (*Centrocercus urophasianus*)": full_event_list_day2

Events	Time	Females	Date
fem.enter	0	2	2014-04-03
30.depart	10.3555496382674	2	2014-04-03
5.attack.7	17.9088376035337	2	2014-04-03
7.initFO	17.9097159786531	2	2014-04-03
7.disengage	57.7462585278794	2	2014-04-03
4.attack.5	69.3654668028787	2	2014-04-03
5.initFO	69.3664298005537	2	2014-04-03
5.disengage	155.001141898731	2	2014-04-03
4.attack.7	183.654025190394	2	2014-04-03
7.initFO	183.654307282082	2	2014-04-03
4.disengage	200.114822980078	2	2014-04-03
30.arrive	324.541213540448	2	2014-04-03
4.attack.7	413.623658901966	2	2014-04-03
7.initFO	413.624162239068	2	2014-04-03
4.disengage	421.175236630206	2	2014-04-03
4.attack.3	460.086865487978	2	2014-04-03
3.initFO	460.087686226682	2	2014-04-03
7.attack.8	465.295200662087	2	2014-04-03
8.initCH	465.296355179919	2	2014-04-03
7.disengage	468.317243410499	2	2014-04-03
4.disengage	470.075587609549	2	2014-04-03
2.attack.30	526.263215529313	2	2014-04-03
30.initCH	526.264497124109	2	2014-04-03
2.disengage	528.690904051106	2	2014-04-03
3.attack.30	590.684079846607	2	2014-04-03
30.initCH	590.686451818047	2	2014-04-03
3.disengage	598.604646375685	2	2014-04-03
4.attack.2	608.382934037725	2	2014-04-03
2.initFO	608.384502613604	2	2014-04-03
3.attack.30	639.547313707241	2	2014-04-03
30.initCH	639.548909775038	2	2014-04-03
3.disengage	641.600483186763	2	2014-04-03
3.attack.30	688.188841773063	2	2014-04-03
30.initCH	688.190210851952	2	2014-04-03
3.disengage	692.450071420668	2	2014-04-03
3.attack.30	692.692200016221	2	2014-04-03
30.initCH	692.694207635405	2	2014-04-03
3.disengage	696.252278653525	2	2014-04-03
3.attack.30	699.313287836615	2	2014-04-03
30.initCH	699.313323374755	2	2014-04-03
4.disengage	713.984075943399	2	2014-04-03
3.disengage	717.018536612974	2	2014-04-03
5.depart	718.570072285215	2	2014-04-03
10.attack.30	735.708691771091	2	2014-04-03
30.initCH	735.71096013729	2	2014-04-03
10.disengage	740.303628366026	2	2014-04-03
4.attack.30	749.576929594732	2	2014-04-03
30.initCH	749.578871027994	2	2014-04-03
4.disengage	751.212468555549	2	2014-04-03
8.attack.30	765.854798955221	2	2014-04-03
30.initCH	765.854897269892	2	2014-04-03
8.disengage	781.5268830176	2	2014-04-03
7.attack.30	788.562517904245	2	2014-04-03
30.initCH	788.562786451983	2	2014-04-03
7.disengage	790.394623123768	2	2014-04-03
8.attack.30	818.723366088583	2	2014-04-03
30.initCH	818.72716608683	2	2014-04-03
8.disengage	823.25140300842	2	2014-04-03
4.attack.30	824.179565159648	2	2014-04-03
30.initCH	824.179997831062	2	2014-04-03
4.disengage	826.415336752412	2	2014-04-03
4.attack.2	827.870142865298	2	2014-04-03
2.initFO	827.871049092682	2	2014-04-03
4.disengage	832.572987378047	2	2014-04-03
1.attack.10	855.475572995251	2	2014-04-03
10.initFO	855.475674934225	2	2014-04-03
clock.time	900	2	2014-04-03
2.attack.8	929.65264244213	2	2014-04-03
8.initCH	929.656058008697	2	2014-04-03
2.disengage	944.270483585885	2	2014-04-03
7.attack.4	1103.63415194768	2	2014-04-03
4.initFO	1103.63481668961	2	2014-04-03
2.attack.30	1105.40273861015	2	2014-04-03
30.initCH	1105.40284107542	2	2014-04-03
2.disengage	1108.24075643591	2	2014-04-03
3.attack.30	1125.72772249984	2	2014-04-03
30.initCH	1125.72831199845	2	2014-04-03
3.disengage	1126.30388276353	2	2014-04-03
30.depart	1129.26792342364	2	2014-04-03
4.disengage	1137.05777455372	2	2014-04-03
4.attack.2	1204.039348702	2	2014-04-03
2.initSF	1204.03984228474	2	2014-04-03
2.disengage	1208.57153580603	2	2014-04-03
1.disengage	1233.94649527963	2	2014-04-03
7.attack.8	1294.01855971494	2	2014-04-03
8.initCH	1294.01867069793	2	2014-04-03
7.disengage	1301.55374924152	2	2014-04-03
1.attack.8	1389.5607070061	2	2014-04-03
8.initFO	1389.56075643294	2	2014-04-03
3.attack.4	1405.60318388331	2	2014-04-03
4.initFO	1405.60348714339	2	2014-04-03
1.disengage	1437.03488827161	2	2014-04-03
4.disengage	1478.27816189489	2	2014-04-03
3.attack.7	1479.42626993134	2	2014-04-03
7.initFO	1479.42741341359	2	2014-04-03
2.attack.4	1480.18264921388	2	2014-04-03
4.initSF	1480.18324839582	2	2014-04-03
2.disengage	1485.70045042889	2	2014-04-03
3.disengage	1506.09823337725	2	2014-04-03
4.attack.2	1572.54566521412	2	2014-04-03
2.initSF	1572.5460772571	2	2014-04-03
4.disengage	1606.43268747948	2	2014-04-03
1.attack.8	1637.87674845921	2	2014-04-03
8.initFO	1637.87891947342	2	2014-04-03
1.disengage	1772.29052060612	2	2014-04-03
3.attack.7	1786.7399374668	2	2014-04-03
7.initFO	1786.74163851922	2	2014-04-03
clock.time	1800	2	2014-04-03
3.disengage	1802.66459343518	2	2014-04-03
7.attack.8	1991.83836571122	2	2014-04-03
8.initCH	1991.83908786033	2	2014-04-03
7.disengage	1994.43394867847	2	2014-04-03
3.attack.8	1997.38830204736	2	2014-04-03
8.initFO	1997.389318075	2	2014-04-03
8.disengage	2001.14350024187	2	2014-04-03
4.attack.3	2009.13039482115	2	2014-04-03
3.initFO	2009.13409911443	2	2014-04-03
4.disengage	2037.93610471772	2	2014-04-03
4.attack.8	2049.52324498939	2	2014-04-03
8.initCH	2049.52382421207	2	2014-04-03
4.disengage	2049.5864794889	2	2014-04-03
10.attack.8	2114.49528170812	2	2014-04-03
8.initCH	2114.49653466348	2	2014-04-03
10.disengage	2119.43176625055	2	2014-04-03
30.arrive	2119.59634949912	2	2014-04-03
4.cop.start	2155.22783823978	2	2014-04-03
7.attack.4	2155.78157437655	2	2014-04-03
4.initFO	2155.78206115413	2	2014-04-03
7.disengage	2183.00901238823	2	2014-04-03
10.attack.30	2201.55487024375	2	2014-04-03
30.initCH	2201.55577250974	2	2014-04-03
10.disengage	2203.81897762226	2	2014-04-03
1.attack.30	2212.64426411392	2	2014-04-03
30.initCH	2212.64602126116	2	2014-04-03
1.disengage	2214.39060039572	2	2014-04-03
1.attack.30	2224.73695361252	2	2014-04-03
30.initCH	2224.73832278173	2	2014-04-03
1.disengage	2225.35078767156	2	2014-04-03
2.attack.30	2225.73135516826	2	2014-04-03
30.initCH	2225.73190830614	2	2014-04-03
2.disengage	2237.6249470082	2	2014-04-03
4.attack.2	2244.95916126023	2	2014-04-03
2.initFO	2244.96037798164	2	2014-04-03
3.attack.30	2260.24315545237	2	2014-04-03
30.initCH	2260.24563864673	2	2014-04-03
3.disengage	2261.98082177238	2	2014-04-03
3.attack.30	2312.16536215697	2	2014-04-03
30.initCH	2312.16541160718	2	2014-04-03
3.disengage	2314.46619092897	2	2014-04-03
3.attack.30	2316.24271043545	2	2014-04-03
30.initCH	2316.24271273589	2	2014-04-03
3.disengage	2321.52262042651	2	2014-04-03
10.attack.30	2335.61857031599	2	2014-04-03
30.initCH	2335.61899525726	2	2014-04-03
10.disengage	2339.64703183058	2	2014-04-03
1.attack.30	2355.31264486182	2	2014-04-03
30.initCH	2355.31535464144	2	2014-04-03
1.disengage	2356.05513250022	2	2014-04-03
4.disengage	2364.54170061074	2	2014-04-03
10.attack.30	2371.69733255792	2	2014-04-03
30.initCH	2371.69790721344	2	2014-04-03
10.disengage	2381.31459560217	2	2014-04-03
10.attack.30	2389.78716765703	2	2014-04-03
30.initCH	2389.78790891927	2	2014-04-03
10.disengage	2393.76659059153	2	2014-04-03
7.attack.30	2417.6237018509	2	2014-04-03
30.initCH	2417.62401645295	2	2014-04-03
7.disengage	2425.87950062382	2	2014-04-03
30.depart	2431.6346301468	2	2014-04-03
fem.exit	2511.333	1	2014-04-03
1.attack.7	2533.86944694329	1	2014-04-03
7.initFO	2533.8709090436	1	2014-04-03
3.attack.8	2651.87551387945	1	2014-04-03
8.initCH	2651.87586734639	1	2014-04-03
3.disengage	2658.09255919504	1	2014-04-03
3.attack.8	2669.11058915013	1	2014-04-03
8.initCH	2669.11357122107	1	2014-04-03
clock.time	2700	1	2014-04-03
3.disengage	2710.91981958937	1	2014-04-03
2.attack.8	2739.88567251127	1	2014-04-03
8.initFO	2739.88586407663	1	2014-04-03
4.attack.10	2854.04001373937	1	2014-04-03
10.initCH	2854.0405835271	1	2014-04-03
4.disengage	2898.70554812639	1	2014-04-03
30.arrive	2973.21998778921	1	2014-04-03
fem.enter	2975.567	2	2014-04-03
7.disengage	2998.71112564896	2	2014-04-03
4.attack.7	3042.855537487	2	2014-04-03
7.initFO	3042.85574649696	2	2014-04-03
7.disengage	3046.03758761855	2	2014-04-03
3.attack.7	3083.12975184901	2	2014-04-03
7.initFO	3083.12978727866	2	2014-04-03
3.disengage	3088.51011026627	2	2014-04-03
7.attack.4	3110.86808676709	2	2014-04-03
4.initFO	3110.868403576	2	2014-04-03
2.disengage	3120.60548931249	2	2014-04-03
4.disengage	3142.92129274199	2	2014-04-03
1.attack.8	3153.38801039564	2	2014-04-03
8.initFO	3153.38957028826	2	2014-04-03
1.disengage	3190.39049373528	2	2014-04-03
2.attack.4	3210.62598151693	2	2014-04-03
4.initFO	3210.62646525002	2	2014-04-03
2.disengage	3216.01133858623	2	2014-04-03
1.attack.7	3345.32751996133	2	2014-04-03
7.initSF	3345.32753450994	2	2014-04-03
1.disengage	3349.84147675038	2	2014-04-03
2.attack.4	3365.12771769881	2	2014-04-03
4.initFO	3365.13073420876	2	2014-04-03
4.disengage	3378.05104512655	2	2014-04-03
7.attack.30	3404.25247866066	2	2014-04-03
30.initCH	3404.25310764629	2	2014-04-03
7.disengage	3404.4628324984	2	2014-04-03
7.attack.30	3406.24128411912	2	2014-04-03
30.initCH	3406.24240769004	2	2014-04-03
7.disengage	3410.68168714436	2	2014-04-03
4.attack.10	3440.66550520329	2	2014-04-03
10.initFO	3440.66615436818	2	2014-04-03
4.disengage	3455.61713355369	2	2014-04-03
10.attack.8	3466.30304570171	2	2014-04-03
8.initCH	3466.3035608936	2	2014-04-03
10.disengage	3484.21419992169	2	2014-04-03
1.attack.30	3487.82186439372	2	2014-04-03
30.initCH	3487.8235945492	2	2014-04-03
1.disengage	3493.67242462425	2	2014-04-03
1.attack.30	3523.41584021785	2	2014-04-03
30.initCH	3523.4162013124	2	2014-04-03
1.disengage	3525.76294027961	2	2014-04-03
4.attack.30	3545.74073998177	2	2014-04-03
30.initCH	3545.74210714263	2	2014-04-03
4.disengage	3547.13425058669	2	2014-04-03
1.attack.10	3558.40744047922	2	2014-04-03
10.initFO	3558.40746224096	2	2014-04-03
7.attack.30	3592.59485788073	2	2014-04-03
30.initCH	3592.59531784351	2	2014-04-03
clock.time	3600	2	2014-04-03
7.disengage	3607.82845992859	2	2014-04-03
8.attack.30	3626.84964838865	2	2014-04-03
30.initCH	3626.85020658488	2	2014-04-03
8.disengage	3626.97601592769	2	2014-04-03
2.attack.4	3638.68942623342	2	2014-04-03
4.initSF	3638.68942681892	2	2014-04-03
4.disengage	3641.54806784938	2	2014-04-03
4.attack.7	3658.21120554455	2	2014-04-03
7.initFO	3658.21142230195	2	2014-04-03
4.disengage	3661.63831820382	2	2014-04-03
3.attack.8	3671.93635228905	2	2014-04-03
8.initSF	3671.93679181912	2	2014-04-03
1.disengage	3677.53274651447	2	2014-04-03
3.disengage	3693.55983395027	2	2014-04-03
3.attack.8	3719.59744740543	2	2014-04-03
8.initCH	3719.59770615172	2	2014-04-03
3.disengage	3722.41747686987	2	2014-04-03
3.attack.8	3750.17824793069	2	2014-04-03
8.initCH	3750.17972404652	2	2014-04-03
4.attack.2	3756.24087561361	2	2014-04-03
2.initFO	3756.24162328933	2	2014-04-03
3.disengage	3756.31261987407	2	2014-04-03
2.disengage	3762.97094222636	2	2014-04-03
4.attack.7	3805.08330023918	2	2014-04-03
7.initFO	3805.08408499789	2	2014-04-03
fem.exit	3807.167	1	2014-04-03
3.attack.8	3819.02246909083	1	2014-04-03
8.initFO	3819.02270808631	1	2014-04-03
30.depart	3851.49689118543	1	2014-04-03
4.disengage	3894.19522450943	1	2014-04-03
4.attack.7	3933.85654881703	1	2014-04-03
7.initFO	3933.85705721957	1	2014-04-03
4.disengage	3947.42308465405	1	2014-04-03
2.attack.4	4000.31734811696	1	2014-04-03
4.initFO	4000.31801997466	1	2014-04-03
8.disengage	4007.77692383978	1	2014-04-03
2.disengage	4015.13511810174	1	2014-04-03
3.attack.8	4070.57650406793	1	2014-04-03
8.initSF	4070.57675857883	1	2014-04-03
4.attack.7	4097.90064256962	1	2014-04-03
7.initFO	4097.90256257994	1	2014-04-03
8.disengage	4167.41926009954	1	2014-04-03
2.depart	4169.02829046335	1	2014-04-03
3.attack.10	4175.58330454759	1	2014-04-03
10.initFO	4175.58432453412	1	2014-04-03
4.disengage	4270.68137738625	1	2014-04-03
1.depart	4299.39096851102	1	2014-04-03
4.attack.7	4380.3232319774	1	2014-04-03
7.initFO	4380.32336170987	1	2014-04-03
7.disengage	4432.26410381044	1	2014-04-03
clock.time	4500	1	2014-04-03
4.attack.7	4509.70401385607	1	2014-04-03
7.initFO	4509.70477817287	1	2014-04-03
4.disengage	4521.89550277224	1	2014-04-03
8.depart	4530.10958643024	1	2014-04-03
4.attack.7	4650.6211675606	1	2014-04-03
7.initFO	4650.62348563969	1	2014-04-03
7.disengage	4685.52509429765	1	2014-04-03
3.disengage	4715.62421827956	1	2014-04-03
3.attack.7	4796.89911348324	1	2014-04-03
7.initFO	4796.903905475	1	2014-04-03
3.disengage	4826.45898082087	1	2014-04-03
fem.enter	4980.7	2	2014-04-03
4.attack.7	4994.86780051679	2	2014-04-03
7.initFO	4994.87049498195	2	2014-04-03
1.arrive	5049.21798577853	2	2014-04-03
4.disengage	5056.24165326308	2	2014-04-03
7.attack.3	5061.03272461022	2	2014-04-03
3.initFO	5061.03287005275	2	2014-04-03
3.disengage	5061.59197056478	2	2014-04-03
3.cop.start	5097.78633816868	2	2014-04-03
3.cop.end	5101.15955420111	2	2014-04-03
4.attack.7	5132.99721781116	2	2014-04-03
7.initSF	5132.99722126931	2	2014-04-03
7.disengage	5135.88727304084	2	2014-04-03
3.attack.1	5197.39992171811	2	2014-04-03
1.initFO	5197.40009759534	2	2014-04-03
3.disengage	5235.05817690461	2	2014-04-03
7.attack.4	5341.15242072432	2	2014-04-03
4.initFO	5341.1535718661	2	2014-04-03
4.disengage	5351.18455299595	2	2014-04-03
clock.time	5400	2	2014-04-03
4.attack.1	5570.04487903266	2	2014-04-03
1.initFO	5570.04519615342	2	2014-04-03
4.disengage	5577.20522646462	2	2014-04-03
7.attack.3	5720.89702318039	2	2014-04-03
3.initFO	5720.89800122194	2	2014-04-03
3.disengage	5731.20765651727	2	2014-04-03
7.attack.4	5761.50462374229	2	2014-04-03
4.initFO	5761.50556577125	2	2014-04-03
4.disengage	5782.64365338531	2	2014-04-03
7.attack.4	5794.70528098967	2	2014-04-03
4.initFO	5794.70577778107	2	2014-04-03
1.depart	5801.32558829557	2	2014-04-03
4.disengage	5913.24404803405	2	2014-04-03
7.attack.4	5928.39990791893	2	2014-04-03
4.initFO	5928.4001451546	2	2014-04-03
4.disengage	5939.9490143646	2	2014-04-03
4.attack.3	5953.77973750432	2	2014-04-03
3.initFO	5953.78232315698	2	2014-04-03
4.disengage	5959.77322612191	2	2014-04-03
7.attack.4	6010.91192574283	2	2014-04-03
4.initFO	6010.91219708478	2	2014-04-03
4.disengage	6046.89864749306	2	2014-04-03
4.attack.7	6259.21971539039	2	2014-04-03
7.initFO	6259.219853144	2	2014-04-03
clock.time	6300	2	2014-04-03
4.disengage	6380.67591516591	2	2014-04-03
4.attack.7	6422.10551496552	2	2014-04-03
7.initFO	6422.11125127795	2	2014-04-03
4.disengage	6477.70640797737	2	2014-04-03
4.attack.7	6504.50021901298	2	2014-04-03
7.initFO	6504.50141661548	2	2014-04-03
4.disengage	6512.0863347903	2	2014-04-03
7.attack.4	6532.37290322532	2	2014-04-03
4.initFO	6532.37293444249	2	2014-04-03
4.disengage	6536.05205035424	2	2014-04-03
4.attack.7	6552.75324844783	2	2014-04-03
7.initSF	6552.75333626861	2	2014-04-03
4.disengage	6558.24618535943	2	2014-04-03
4.attack.10	6652.26219161487	2	2014-04-03
10.initFO	6652.26271512991	2	2014-04-03
fem.exit	6682.433	1	2014-04-03
1.arrive	6778.70778024097	1	2014-04-03
4.disengage	6857.2334464101	1	2014-04-03
4.attack.7	6890.56304108142	1	2014-04-03
7.initSF	6890.56369770983	1	2014-04-03
4.disengage	6930.0070296371	1	2014-04-03
7.depart	7060.42080726435	1	2014-04-03
3.attack.4	7168.39652377289	1	2014-04-03
4.initFO	7168.39755104414	1	2014-04-03
clock.time	7200	1	2014-04-03
1.depart	7271.6546879184	1	2014-04-03
4.disengage	7408.79128095836	1	2014-04-03
30.arrive	7520.52069812318	1	2014-04-03
4.attack.3	7656.64131616709	1	2014-04-03
3.initFO	7656.64182098798	1	2014-04-03
4.disengage	7729.71025135883	1	2014-04-03
4.depart	7731.56463935154	1	2014-04-03
3.depart	7772.79991841971	1	2014-04-03
10.attack.30	7922.62313114667	1	2014-04-03
30.initSF	7922.62374788503	1	2014-04-03
10.disengage	7933.76036799541	1	2014-04-03
10.attack.30	7945.94064867643	1	2014-04-03
30.initSF	7945.94161990628	1	2014-04-03
10.disengage	8046.50193538817	1	2014-04-03
10.attack.30	8079.99118785824	1	2014-04-03
30.initCH	8079.99158173367	1	2014-04-03
3.arrive	8085.17812495068	1	2014-04-03
10.disengage	8087.56663229624	1	2014-04-03
10.attack.30	8090.85961152685	1	2014-04-03
30.initCH	8090.86021651145	1	2014-04-03
clock.time	8100	1	2014-04-03
10.disengage	8112.67112324832	1	2014-04-03
10.attack.3	8120.22060514528	1	2014-04-03
3.initFO	8120.22214744668	1	2014-04-03
10.disengage	8140.16192019669	1	2014-04-03
10.attack.30	8195.31648919931	1	2014-04-03
30.initCH	8195.31810184353	1	2014-04-03
10.disengage	8232.51651302999	1	2014-04-03
30.depart	8243.3258288297	1	2014-04-03
30.arrive	8293.10021036086	1	2014-04-03
10.depart	8410.32648282056	1	2014-04-03
end.obs	8472	1	2014-04-03
