## Supplemental_reproducible_code for "Fighting isn’t sexy in lekking Greater Sage-grouse (*Centrocercus urophasianus*)": pres_exact_day_2

Events	Time	Date	Bird_ID	Type
1.arrive	0	2014-04-03	1	arrive
2.arrive	0	2014-04-03	2	arrive
3.arrive	0	2014-04-03	3	arrive
4.arrive	0	2014-04-03	4	arrive
5.arrive	0	2014-04-03	5	arrive
7.arrive	0	2014-04-03	7	arrive
8.arrive	0	2014-04-03	8	arrive
10.arrive	0	2014-04-03	10	arrive
30.arrive	0	2014-04-03	30	arrive
30.depart	10.3555496382674	2014-04-03	30	depart
30.arrive	324.541213540448	2014-04-03	30	arrive
5.depart	718.570072285215	2014-04-03	5	depart
30.depart	1129.26792342364	2014-04-03	30	depart
30.arrive	2119.59634949912	2014-04-03	30	arrive
30.depart	2431.6346301468	2014-04-03	30	depart
30.arrive	2973.21998778921	2014-04-03	30	arrive
30.depart	3851.49689118543	2014-04-03	30	depart
2.depart	4169.02829046335	2014-04-03	2	depart
1.depart	4299.39096851102	2014-04-03	1	depart
8.depart	4530.10958643024	2014-04-03	8	depart
1.arrive	5049.21798577853	2014-04-03	1	arrive
1.depart	5801.32558829557	2014-04-03	1	depart
1.arrive	6778.70778024097	2014-04-03	1	arrive
7.depart	7060.42080726435	2014-04-03	7	depart
1.depart	7271.6546879184	2014-04-03	1	depart
30.arrive	7520.52069812318	2014-04-03	30	arrive
4.depart	7731.56463935154	2014-04-03	4	depart
3.depart	7772.79991841971	2014-04-03	3	depart
3.arrive	8085.17812495068	2014-04-03	3	arrive
30.depart	8243.3258288297	2014-04-03	30	depart
30.arrive	8293.10021036086	2014-04-03	30	arrive
10.depart	8410.32648282056	2014-04-03	10	depart
