## Supplemental_reproducible_code for "Fighting isn’t sexy in lekking Greater Sage-grouse (*Centrocercus urophasianus*)": evlist_day2

Events	Time
0	0
29	57.4393572976727
930	57.4406398786762
961	59.0880276654565
123	66.2833356104087
908	66.2835919902473
87	72.4943952248498
930	72.4959753392738
963	77.0378902859895
965	78.0000222934457
29	119.911266719135
930	119.911900327121
961	121.619219463639
29	131.349484495946
930	131.350577901371
961	133.48208443344
116	133.588728910789
930	133.592189824774
964	134.788650844524
116	146.221459233656
930	146.221470841362
964	153.644053133982
29	162.190222012622
930	162.191090011188
961	167.07525909713
58	174.12619090087
930	174.126454186574
962	176.629715060237
29	188.452828778125
930	188.453855423948
961	191.819284970076
116	194.553547089797
930	194.556258536649
964	195.861794099607
29	199.919173312318
930	199.91995492612
961	208.629083240551
29	215.96753761718
930	215.969016493075
961	218.585034629822
232	254.730737118882
930	254.732906557768
968	256.654254033011
232	351.544721855378
930	351.545561656539
968	355.863437262224
89	356.850275093606
872	356.851865302459
964	411.225035001964
90	419.209038570631
873	419.209670496137
963	432.545775959468
88	439.120813948841
871	439.122051168123
961	445.272907238936
116	469.95129814526
930	469.952592821168
964	470.090077600559
203	483.353885827
930	483.35448242141
967	486.737292201257
1080	523.959417213961
62	577.6411892155
875	577.642220178207
963	579.011534805766
64	741.60865996935
877	741.608841781429
0	896.731733566885
0	900
963	932.420617813113
58	973.28578794612
930	973.286396195087
962	974.558610192115
58	981.08901370787
930	981.090601817227
962	985.42819771455
29	985.672560169725
930	985.673307579399
961	985.841579411906
29	1012.54661737318
930	1012.54905866368
961	1013.28920059382
87	1023.612527681
930	1023.61275525757
963	1024.81522699394
232	1027.53523676684
930	1027.53535338003
968	1028.19736274829
58	1032.58672304999
930	1032.58713045963
962	1033.24609279716
116	1051.2144423753
930	1051.21447750982
964	1055.62122473494
1080	1071.20717213558
266	1375.98454880086
875	1375.9860054105
64	1498.12295810771
877	1498.12630761471
963	1508.61275408607
0	1550.14651872796
965	1592.79839231081
3	1611.97888038922
874	1611.98078278451
961	1620.49348311202
123	1665.23610399505
878	1665.23626829431
90	1666.20215372421
933	1666.20288385708
964	1666.98073793344
968	1708.31170861735
232	1747.92313836192
930	1747.92544531343
968	1753.10578231768
125	1754.65050263979
940	1754.65508912938
29	1768.38025457138
930	1768.38047308634
961	1773.4976496016
965	1780.75909703569
87	1789.44810976983
930	1789.45078771242
963	1793.59866636538
0	1800
1080	1808.9893038755
36	1815.75157869925
908	1815.7517290568
962	1817.09351792421
123	1827.87870649582
878	1827.8787348075
968	1839.79746380535
266	1869.1110921388
875	1869.1112109041
970	1917.08295326946
993	1953.82493195423
90	1958.1561326604
873	1958.15629755137
964	2005.04036969693
1052	2021.07139965667
64	2029.15999114787
937	2029.16013480565
963	2032.55621255619
208	2055.84356651031
875	2055.84480808768
968	2123.72647827627
266	2177.64028186311
875	2177.64123152115
181	2198.27089616685
938	2198.27362341101
967	2209.4879656807
7	2213.32220485658
908	2213.3223785809
961	2223.58744709609
7	2225.01606745614
878	2225.01643848797
961	2239.77884786878
7	2241.69628480426
938	2241.69646351089
961	2252.62916174692
90	2308.52963253837
873	2308.53009033962
970	2332.75906566559
4	2339.4593559255
875	2339.46035520248
964	2358.05719521988
961	2393.06479595202
0	2511.333
266	2632.84684922694
905	2632.84718507169
970	2680.75115103551
65	2682.79454974989
878	2682.79500642609
0	2700
0	2975.567
968	3009.92254180682
993	3029.62013605088
1023	3029.82674758947
7	3041.81888432328
908	3041.81936885678
961	3045.75459979673
181	3074.14809449
878	3074.1481150985
967	3076.15345288945
94	3104.99471888022
908	3104.99516914505
964	3105.85879301698
94	3107.44516515755
878	3107.44612426939
9	3136.77664340568
880	3136.77707031891
964	3149.36831849171
961	3220.66518810259
9	3250.71535939477
910	3250.71560450661
961	3251.2149961199
125	3252.74747387883
880	3252.74751466919
965	3348.67166062255
1055	3597.76522808296
0	3600
94	3692.449367102
878	3692.45054372296
964	3699.28539992383
65	3709.15715514717
908	3709.15758219006
963	3714.77201440997
65	3748.5652805394
908	3748.56580648175
963	3749.13640659202
0	3807.167
94	3820.14425169356
878	3820.14499723251
177	3926.85508926087
873	3926.85569287134
968	3994.82044475708
963	4058.47976035947
1053	4141.35075173758
1058	4383.98366758765
0	4470.69384753785
0	4500
1060	4652.84692438621
59	4706.9107933674
871	4706.91095442085
0	4719.77323088825
1057	4758.26671199589
963	4827.26174834422
0	4937.13479239858
0	4980.7
265	4990.9187977671
934	4990.92168084352
970	4994.00259126404
29	5088.50200649559
930	5088.50434226018
961	5093.29478919619
87	5121.22966186064
930	5121.23004797364
963	5127.17121072932
1080	5184.44021557921
0	5361.80896798579
290	5387.78923472658
930	5387.78930411811
970	5390.27058022304
0	5400
87	5428.61742346254
900	5428.61764154563
963	5433.03534809588
61	5555.31558188172
874	5555.31576484959
29	5623.76007051821
930	5623.76037639713
961	5625.34616754768
963	5632.10134947612
29	5663.84636672282
960	5663.84746701362
961	5670.74440540809
29	5692.04820676323
930	5692.04997489379
961	5697.38978099985
87	5704.5260552978
930	5704.52647503702
963	5705.46280977932
1080	5719.19358513734
1054	5793.80016970515
0	6202.4555563
0	6300
87	6309.2297186062
900	6309.23166529187
990	6363.01054186296
87	6370.50779785902
930	6370.50781704028
963	6372.7501408653
1080	6464.0001672544
0	6577.06081455687
0	6682.433
290	6717.62481995277
960	6717.62705918414
970	6764.15806855426
290	6801.48011726523
960	6801.48283826542
970	6818.95167420506
29	6934.95023559522
930	6934.95175060618
961	6938.11896358936
29	6940.44622442443
930	6940.44683888211
961	6941.03399843186
1080	6949.82516170894
1053	7113.91938368603
0	7200
0	7334.55017151442
1051	7672.08879771733
0	7736.48129541849
1060	7836.79921625345
0	7837.19523609107
87	7877.29537545462
930	7877.29597046743
963	7902.87602627388
87	7908.42250357432
930	7908.42308911113
963	7981.02042524698
87	7993.6105798401
930	7993.61221139375
963	8009.112458472
87	8033.22830636897
930	8033.22975850666
963	8060.43291465801
1080	8062.97653893741
0	8100
0	8112.15380748175
87	8138.19475682698
930	8138.19577781533
963	8148.69248394002
87	8183.14081052993
960	8183.14084924069
963	8252.42967547397
87	8298.27107099037
930	8298.27202995582
0	8307.0774463972
963	8319.90543648231
290	8351.12432876586
930	8351.12665910409
970	8401.11270307236
29	8421.49405822535
930	8421.49455104053
961	8428.910385322
87	8431.69124997363
930	8431.691317407
0	8472
