## Supplemental_reproducible_code for "Fighting isn’t sexy in lekking Greater Sage-grouse (*Centrocercus urophasianus*)": full_event_list

Events	Time	Females	Date
fem.enter	0	2	2014-04-02
4.attack.2	139.4	2	2014-04-02
2.initFO	139.401	2	2014-04-02
10.attack.30	144.567	2	2014-04-02
30.initSF	144.568	2	2014-04-02
30.disengage.10	151.2	2	2014-04-02
4.disengage.2	166.4	2	2014-04-02
4.attack.2	209.534	2	2014-04-02
2.initFO	209.535	2	2014-04-02
4.disengage.2	227.567	2	2014-04-02
7.attack.3	250.767	2	2014-04-02
3.initFO	250.768	2	2014-04-02
1.attack.30	277	2	2014-04-02
30.initCH	277.001	2	2014-04-02
3.disengage.7	277.2	2	2014-04-02
3.attack.4	278	2	2014-04-02
4.initFO	278.001	2	2014-04-02
1.disengage.30	291.834	2	2014-04-02
4.disengage.3	373.267	2	2014-04-02
7.attack.4	373.334	2	2014-04-02
4.initFO	373.335	2	2014-04-02
4.disengage.7	381.534	2	2014-04-02
3.attack.4	382.834	2	2014-04-02
4.initFO	382.835	2	2014-04-02
4.disengage.3	442.367	2	2014-04-02
4.attack.3	457.1	2	2014-04-02
3.initFO	457.101	2	2014-04-02
4.disengage.3	583.767	2	2014-04-02
8.arrive	612.01	2	2014-04-02
30.attack.8	620.968	2	2014-04-02
8.initFO	620.969	2	2014-04-02
8.disengage.30	637.634	2	2014-04-02
8.attack.30	660.534	2	2014-04-02
30.initFO	660.535	2	2014-04-02
8.disengage.30	701.667	2	2014-04-02
30.attack.8	742.133	2	2014-04-02
8.initSF	742.134	2	2014-04-02
30.disengage.8	746.5	2	2014-04-02
8.attack.30	748.033	2	2014-04-02
30.initCH	748.034	2	2014-04-02
8.disengage.30	761.567	2	2014-04-02
4.attack.7	768.167	2	2014-04-02
7.initFO	768.168	2	2014-04-02
4.disengage.7	779.133	2	2014-04-02
2.attack.4	803.634	2	2014-04-02
4.initFO	803.635	2	2014-04-02
4.disengage.2	819.634	2	2014-04-02
clock.time	900	2	2014-04-02
8.attack.30	919.334	2	2014-04-02
30.initFO	919.335	2	2014-04-02
30.disengage.8	966.234	2	2014-04-02
30.attack.8	992.133	2	2014-04-02
8.initFO	992.134	2	2014-04-02
30.disengage.8	999.601	2	2014-04-02
10.attack.30	1058.701	2	2014-04-02
30.initSF	1058.702	2	2014-04-02
30.disengage.10	1063.067	2	2014-04-02
4.attack.7	1063.601	2	2014-04-02
7.initFO	1063.602	2	2014-04-02
4.disengage.7	1075.901	2	2014-04-02
8.attack.30	1076.667	2	2014-04-02
30.initCH	1076.668	2	2014-04-02
8.disengage.30	1084.834	2	2014-04-02
10.attack.30	1091.234	2	2014-04-02
30.initSF	1091.235	2	2014-04-02
30.disengage.10	1092.767	2	2014-04-02
10.attack.30	1125.467	2	2014-04-02
30.initCH	1125.468	2	2014-04-02
10.disengage.30	1133.033	2	2014-04-02
10.attack.30	1179.234	2	2014-04-02
30.initCH	1179.235	2	2014-04-02
10.disengage.30	1189.2	2	2014-04-02
1.attack.30	1190.1	2	2014-04-02
30.initCH	1190.101	2	2014-04-02
1.disengage.30	1194.167	2	2014-04-02
1.attack.10	1199.601	2	2014-04-02
10.initFO	1199.602	2	2014-04-02
1.disengage.10	1226.834	2	2014-04-02
4.attack.3	1253.868	2	2014-04-02
3.initFO	1253.869	2	2014-04-02
4.disengage.3	1271.1	2	2014-04-02
8.attack.30	1284.934	2	2014-04-02
30.initCH	1284.935	2	2014-04-02
8.disengage.30	1291.1	2	2014-04-02
3.attack.7	1328.5	2	2014-04-02
7.initFO	1328.501	2	2014-04-02
3.disengage.7	1351.033	2	2014-04-02
1.attack.30	1379.334	2	2014-04-02
30.initCH	1379.335	2	2014-04-02
1.disengage.30	1382.467	2	2014-04-02
4.attack.7	1387.2	2	2014-04-02
7.initSF	1387.201	2	2014-04-02
10.attack.30	1387.367	2	2014-04-02
30.initCH	1387.368	2	2014-04-02
10.disengage.30	1390.701	2	2014-04-02
4.disengage.7	1391.667	2	2014-04-02
8.attack.30	1395.968	2	2014-04-02
30.initCH	1395.969	2	2014-04-02
8.disengage.30	1402.801	2	2014-04-02
10.attack.30	1441.801	2	2014-04-02
30.initCH	1441.802	2	2014-04-02
10.disengage.30	1443.968	2	2014-04-02
1.attack.30	1444.1	2	2014-04-02
30.initCH	1444.101	2	2014-04-02
1.disengage.30	1454.834	2	2014-04-02
30.depart	1454.95	2	2014-04-02
4.attack.7	1502.534	2	2014-04-02
7.initFO	1502.535	2	2014-04-02
4.disengage.7	1512.667	2	2014-04-02
4.attack.3	1565.5	2	2014-04-02
3.initFO	1565.501	2	2014-04-02
4.disengage.3	1581.033	2	2014-04-02
4.attack.1	1666.033	2	2014-04-02
1.initFO	1666.034	2	2014-04-02
30.arrive	1670.77	2	2014-04-02
1.disengage.4	1682.767	2	2014-04-02
clock.time	1800	2	2014-04-02
4.attack.7	1802.3	2	2014-04-02
7.initFO	1802.301	2	2014-04-02
1.attack.30	1806.267	2	2014-04-02
30.initCH	1806.268	2	2014-04-02
1.disengage.30	1815.634	2	2014-04-02
4.disengage.7	1820.2	2	2014-04-02
10.attack.30	1838.167	2	2014-04-02
30.initCH	1838.168	2	2014-04-02
10.disengage.30	1841.5	2	2014-04-02
8.attack.30	1841.634	2	2014-04-02
30.initCH	1841.635	2	2014-04-02
8.disengage.30	1845.067	2	2014-04-02
7.attack.30	1948	2	2014-04-02
30.initSF	1948.001	2	2014-04-02
30.disengage.7	1951.601	2	2014-04-02
8.attack.30	2001.334	2	2014-04-02
30.initCH	2001.335	2	2014-04-02
8.disengage.30	2002.667	2	2014-04-02
1.attack.30	2002.734	2	2014-04-02
30.initCH	2002.735	2	2014-04-02
1.disengage.30	2008.734	2	2014-04-02
10.attack.30	2014.067	2	2014-04-02
30.initCH	2014.068	2	2014-04-02
10.disengage.30	2019.968	2	2014-04-02
30.depart	2020.18	2	2014-04-02
4.attack.7	2021.133	2	2014-04-02
7.initFO	2021.134	2	2014-04-02
4.disengage.7	2025.367	2	2014-04-02
30.arrive	2117.62	2	2014-04-02
10.attack.30	2117.834	2	2014-04-02
30.initCH	2117.835	2	2014-04-02
4.attack.2	2119.434	2	2014-04-02
2.initFO	2119.435	2	2014-04-02
10.disengage.30	2123.901	2	2014-04-02
4.disengage.2	2131.033	2	2014-04-02
4.attack.2	2132.534	2	2014-04-02
2.initFO	2132.535	2	2014-04-02
4.disengage.2	2139.434	2	2014-04-02
4.attack.2	2172.667	2	2014-04-02
2.initFO	2172.668	2	2014-04-02
4.disengage.2	2184.234	2	2014-04-02
8.attack.30	2202	2	2014-04-02
30.initCH	2202.001	2	2014-04-02
8.disengage.30	2205.334	2	2014-04-02
7.attack.30	2207.3	2	2014-04-02
30.initCH	2207.301	2	2014-04-02
7.disengage.30	2211.467	2	2014-04-02
8.attack.30	2214.834	2	2014-04-02
30.initCH	2214.835	2	2014-04-02
8.disengage.30	2218.801	2	2014-04-02
7.attack.30	2219.3	2	2014-04-02
30.initCH	2219.301	2	2014-04-02
7.disengage.30	2223.1	2	2014-04-02
3.attack.30	2223.167	2	2014-04-02
30.initCH	2223.168	2	2014-04-02
3.disengage.30	2226.868	2	2014-04-02
30.depart	2227.02	2	2014-04-02
7.attack.3	2279.234	2	2014-04-02
3.initFO	2279.235	2	2014-04-02
7.disengage.3	2294	2	2014-04-02
1.attack.10	2318.334	2	2014-04-02
10.initSF	2318.335	2	2014-04-02
10.disengage.1	2323.367	2	2014-04-02
1.attack.10	2328.634	2	2014-04-02
10.initSF	2328.635	2	2014-04-02
10.disengage.1	2344.567	2	2014-04-02
7.attack.3	2366.434	2	2014-04-02
3.initFO	2366.435	2	2014-04-02
7.disengage.3	2479.968	2	2014-04-02
2.cop.start	2489.701	2	2014-04-02
7.attack.3	2489.767	2	2014-04-02
3.initFO	2489.768	2	2014-04-02
4.attack.2	2490.534	2	2014-04-02
2.initSF	2490.535	2	2014-04-02
4.disengage.2	2502.434	2	2014-04-02
7.disengage.3	2699.701	2	2014-04-02
clock.time	2700	2	2014-04-02
9.arrive	2887.89	2	2014-04-02
30.arrive	2897.59	2	2014-04-02
9.attack.30	3001.5	2	2014-04-02
30.initFO	3001.501	2	2014-04-02
9.disengage.30	3013.934	2	2014-04-02
4.attack.3	3039.634	2	2014-04-02
3.initFO	3039.635	2	2014-04-02
4.disengage.3	3051.067	2	2014-04-02
7.attack.4	3053.634	2	2014-04-02
4.initFO	3053.635	2	2014-04-02
4.disengage.7	3057.534	2	2014-04-02
4.attack.3	3070.067	2	2014-04-02
3.initFO	3070.068	2	2014-04-02
4.disengage.3	3086.834	2	2014-04-02
30.depart	3143.21	2	2014-04-02
30.arrive	3154.58	2	2014-04-02
1.attack.30	3202.901	2	2014-04-02
30.initCH	3202.902	2	2014-04-02
1.disengage.30	3207.634	2	2014-04-02
30.depart	3207.84	2	2014-04-02
30.arrive	3302.43	2	2014-04-02
4.attack.7	3339.234	2	2014-04-02
7.initFO	3339.235	2	2014-04-02
4.disengage.7	3353.734	2	2014-04-02
4.attack.7	3363.834	2	2014-04-02
7.initFO	3363.835	2	2014-04-02
4.disengage.7	3378.434	2	2014-04-02
10.attack.30	3381.634	2	2014-04-02
30.initCH	3381.635	2	2014-04-02
10.disengage.30	3391.767	2	2014-04-02
10.attack.30	3392.234	2	2014-04-02
30.initSF	3392.235	2	2014-04-02
30.disengage.10	3406.1	2	2014-04-02
30.depart	3414.41	2	2014-04-02
4.attack.7	3415.734	2	2014-04-02
7.initFO	3415.735	2	2014-04-02
4.disengage.7	3419.267	2	2014-04-02
2.attack.4	3464.934	2	2014-04-02
4.initSF	3464.935	2	2014-04-02
4.disengage.2	3467.3	2	2014-04-02
30.arrive	3567.06	2	2014-04-02
clock.time	3600	2	2014-04-02
1.attack.30	3617.767	2	2014-04-02
30.initCH	3617.768	2	2014-04-02
1.disengage.30	3620.667	2	2014-04-02
10.attack.30	3629.467	2	2014-04-02
30.initCH	3629.468	2	2014-04-02
10.disengage.30	3638.701	2	2014-04-02
8.attack.30	3639.167	2	2014-04-02
30.initCH	3639.168	2	2014-04-02
8.disengage.30	3644.701	2	2014-04-02
30.depart	3644.94	2	2014-04-02
30.arrive	3698.16	2	2014-04-02
8.attack.30	3705.2	2	2014-04-02
30.initCH	3705.201	2	2014-04-02
8.disengage.30	3716.901	2	2014-04-02
8.attack.30	3733.167	2	2014-04-02
30.initCH	3733.168	2	2014-04-02
2.attack.4	3734.734	2	2014-04-02
4.initFO	3734.735	2	2014-04-02
8.disengage.30	3739.934	2	2014-04-02
2.disengage.4	3747.667	2	2014-04-02
8.attack.30	3817.334	2	2014-04-02
30.initSF	3817.335	2	2014-04-02
30.disengage.8	3820.834	2	2014-04-02
2.attack.1	3829.801	2	2014-04-02
1.initSF	3829.802	2	2014-04-02
2.disengage.1	3833.901	2	2014-04-02
8.attack.30	3881.067	2	2014-04-02
30.initCH	3881.068	2	2014-04-02
8.disengage.30	3884.033	2	2014-04-02
10.attack.30	3953.667	2	2014-04-02
30.initCH	3953.668	2	2014-04-02
10.disengage.30	3956.1	2	2014-04-02
4.attack.30	4008.701	2	2014-04-02
30.initCH	4008.702	2	2014-04-02
4.disengage.30	4011.834	2	2014-04-02
7.attack.30	4011.901	2	2014-04-02
30.initCH	4011.902	2	2014-04-02
7.disengage.30	4014.334	2	2014-04-02
8.attack.30	4116.634	2	2014-04-02
30.initCH	4116.635	2	2014-04-02
8.disengage.30	4122.334	2	2014-04-02
10.attack.30	4124.834	2	2014-04-02
30.initCH	4124.835	2	2014-04-02
10.disengage.30	4128.4	2	2014-04-02
10.attack.30	4135.367	2	2014-04-02
30.initCH	4135.368	2	2014-04-02
10.disengage.30	4138.4	2	2014-04-02
1.attack.30	4219.901	2	2014-04-02
30.initCH	4219.902	2	2014-04-02
1.disengage.30	4222.734	2	2014-04-02
10.attack.30	4224.901	2	2014-04-02
30.initCH	4224.902	2	2014-04-02
10.disengage.30	4227.567	2	2014-04-02
1.attack.30	4227.634	2	2014-04-02
30.initCH	4227.635	2	2014-04-02
1.disengage.30	4229.601	2	2014-04-02
1.attack.30	4267.601	2	2014-04-02
30.initSF	4267.602	2	2014-04-02
30.disengage.1	4269.467	2	2014-04-02
8.attack.30	4272.667	2	2014-04-02
30.initCH	4272.668	2	2014-04-02
8.disengage.30	4274.334	2	2014-04-02
3.attack.30	4274.4	2	2014-04-02
30.initSF	4274.401	2	2014-04-02
30.disengage.3	4276.067	2	2014-04-02
7.attack.30	4276.5	2	2014-04-02
30.initCH	4276.501	2	2014-04-02
7.disengage.30	4279.901	2	2014-04-02
4.attack.30	4280.334	2	2014-04-02
30.initCH	4280.335	2	2014-04-02
4.disengage.30	4283.934	2	2014-04-02
4.attack.7	4284.133	2	2014-04-02
7.initFO	4284.134	2	2014-04-02
7.disengage.4	4298	2	2014-04-02
7.attack.30	4298.133	2	2014-04-02
30.initCH	4298.134	2	2014-04-02
7.disengage.30	4302.701	2	2014-04-02
3.attack.30	4302.901	2	2014-04-02
30.initCH	4302.902	2	2014-04-02
3.disengage.30	4305.067	2	2014-04-02
8.attack.30	4306.067	2	2014-04-02
30.initCH	4306.068	2	2014-04-02
8.disengage.30	4309.334	2	2014-04-02
1.attack.30	4309.367	2	2014-04-02
30.initCH	4309.368	2	2014-04-02
1.disengage.30	4316.868	2	2014-04-02
3.attack.30	4316.934	2	2014-04-02
30.initCH	4316.935	2	2014-04-02
3.disengage.30	4319.234	2	2014-04-02
1.attack.30	4319.3	2	2014-04-02
30.initSF	4319.301	2	2014-04-02
30.disengage.1	4321.133	2	2014-04-02
8.attack.30	4321.434	2	2014-04-02
30.initCH	4321.435	2	2014-04-02
8.disengage.30	4323.734	2	2014-04-02
7.attack.30	4334.934	2	2014-04-02
30.initCH	4334.935	2	2014-04-02
7.disengage.30	4337.734	2	2014-04-02
8.attack.30	4338.534	2	2014-04-02
30.initCH	4338.535	2	2014-04-02
8.disengage.30	4340.5	2	2014-04-02
3.attack.30	4340.601	2	2014-04-02
30.initCH	4340.602	2	2014-04-02
3.disengage.30	4341.868	2	2014-04-02
1.attack.30	4341.934	2	2014-04-02
30.initCH	4341.935	2	2014-04-02
1.disengage.30	4345.267	2	2014-04-02
10.attack.30	4345.334	2	2014-04-02
30.initCH	4345.335	2	2014-04-02
10.disengage.30	4352.434	2	2014-04-02
4.attack.7	4387.4	2	2014-04-02
7.initFO	4387.401	2	2014-04-02
8.attack.30	4391.033	2	2014-04-02
30.initCH	4391.034	2	2014-04-02
8.disengage.30	4396.267	2	2014-04-02
10.attack.30	4396.334	2	2014-04-02
30.initCH	4396.335	2	2014-04-02
10.disengage.30	4397.968	2	2014-04-02
7.disengage.4	4400.1	2	2014-04-02
4.attack.3	4449.334	2	2014-04-02
3.initFO	4449.335	2	2014-04-02
4.disengage.3	4455.267	2	2014-04-02
clock.time	4500	2	2014-04-02
10.attack.30	4542.5	2	2014-04-02
30.initCH	4542.501	2	2014-04-02
10.disengage.30	4544.868	2	2014-04-02
4.attack.3	4549.901	2	2014-04-02
3.initFO	4549.902	2	2014-04-02
10.attack.30	4558.968	2	2014-04-02
30.initCH	4558.969	2	2014-04-02
10.disengage.30	4566.033	2	2014-04-02
10.attack.30	4566.067	2	2014-04-02
30.initFO	4566.068	2	2014-04-02
4.disengage.3	4569.801	2	2014-04-02
30.disengage.10	4578.334	2	2014-04-02
10.attack.30	4600.267	2	2014-04-02
30.initCH	4600.268	2	2014-04-02
10.disengage.30	4602.901	2	2014-04-02
10.attack.30	4608.5	2	2014-04-02
30.initCH	4608.501	2	2014-04-02
10.disengage.30	4613.667	2	2014-04-02
1.attack.30	4668.033	2	2014-04-02
30.initCH	4668.034	2	2014-04-02
1.disengage.30	4670.3	2	2014-04-02
1.attack.30	4670.334	2	2014-04-02
30.initCH	4670.335	2	2014-04-02
1.disengage.30	4673.4	2	2014-04-02
1.attack.30	4673.434	2	2014-04-02
30.initCH	4673.435	2	2014-04-02
1.disengage.30	4678.467	2	2014-04-02
10.attack.30	4680.334	2	2014-04-02
30.initCH	4680.335	2	2014-04-02
10.disengage.30	4682.3	2	2014-04-02
10.attack.9	4687.734	2	2014-04-02
9.initFO	4687.735	2	2014-04-02
10.disengage.9	4694.434	2	2014-04-02
4.attack.7	4710.834	2	2014-04-02
7.initSF	4710.835	2	2014-04-02
4.disengage.7	4717.033	2	2014-04-02
10.attack.8	4758.801	2	2014-04-02
8.initSF	4758.802	2	2014-04-02
8.disengage.10	4761.5	2	2014-04-02
1.attack.30	4762.434	2	2014-04-02
30.initCH	4762.435	2	2014-04-02
1.disengage.30	4766.267	2	2014-04-02
2.attack.4	4779.1	2	2014-04-02
4.initSF	4779.101	2	2014-04-02
4.disengage.2	4782.434	2	2014-04-02
1.attack.30	4797.467	2	2014-04-02
30.initCH	4797.468	2	2014-04-02
1.disengage.30	4800.934	2	2014-04-02
30.depart	4836.3	2	2014-04-02
7.attack.4	5141.534	2	2014-04-02
4.initFO	5141.535	2	2014-04-02
4.disengage.7	5148.2	2	2014-04-02
10.depart	5160.86	2	2014-04-02
4.attack.7	5164.634	2	2014-04-02
7.initFO	5164.635	2	2014-04-02
clock.time	5400	2	2014-04-02
8.depart	5471.53	2	2014-04-02
fem.exit	5471.933	1	2014-04-02
9.depart	5473.03	1	2014-04-02
4.disengage.7	5927.2	1	2014-04-02
4.attack.2	5955.4	1	2014-04-02
2.initFO	5955.401	1	2014-04-02
7.attack.3	6115.3	1	2014-04-02
3.initFO	6115.301	1	2014-04-02
clock.time	6300	1	2014-04-02
4.disengage.2	6758.3	1	2014-04-02
3.disengage.7	6758.601	1	2014-04-02
3.depart	6864.06	1	2014-04-02
4.attack.7	6912.334	1	2014-04-02
7.initFO	6912.335	1	2014-04-02
4.disengage.7	6924.667	1	2014-04-02
7.depart	7199.43	1	2014-04-02
clock.time	7200	1	2014-04-02
1.depart	7248.67	1	2014-04-02
2.depart	7249.24	1	2014-04-02
4.depart	7251.08	1	2014-04-02
end.obs	7516	1	2014-04-02
fem.enter	0	2	2014-04-03
1.attack.30	57.4393572976727	2	2014-04-03
30.initCH	57.4406398786762	2	2014-04-03
1.disengage	59.0880276654565	2	2014-04-03
5.attack.8	66.2833356104087	2	2014-04-03
8.initCH	66.2835919902473	2	2014-04-03
3.attack.30	72.4943952248498	2	2014-04-03
30.initCH	72.4959753392738	2	2014-04-03
3.disengage	77.0378902859895	2	2014-04-03
5.disengage	78.0000222934457	2	2014-04-03
1.attack.30	119.911266719135	2	2014-04-03
30.initCH	119.911900327121	2	2014-04-03
1.disengage	121.619219463639	2	2014-04-03
1.attack.30	131.349484495946	2	2014-04-03
30.initCH	131.350577901371	2	2014-04-03
1.disengage	133.48208443344	2	2014-04-03
4.attack.30	133.588728910789	2	2014-04-03
30.initCH	133.592189824774	2	2014-04-03
4.disengage	134.788650844524	2	2014-04-03
4.attack.30	146.221459233656	2	2014-04-03
30.initCH	146.221470841362	2	2014-04-03
4.disengage	153.644053133982	2	2014-04-03
1.attack.30	162.190222012622	2	2014-04-03
30.initCH	162.191090011188	2	2014-04-03
1.disengage	167.07525909713	2	2014-04-03
2.attack.30	174.12619090087	2	2014-04-03
30.initCH	174.126454186574	2	2014-04-03
2.disengage	176.629715060237	2	2014-04-03
1.attack.30	188.452828778125	2	2014-04-03
30.initCH	188.453855423948	2	2014-04-03
1.disengage	191.819284970076	2	2014-04-03
4.attack.30	194.553547089797	2	2014-04-03
30.initCH	194.556258536649	2	2014-04-03
4.disengage	195.861794099607	2	2014-04-03
1.attack.30	199.919173312318	2	2014-04-03
30.initCH	199.91995492612	2	2014-04-03
1.disengage	208.629083240551	2	2014-04-03
1.attack.30	215.96753761718	2	2014-04-03
30.initCH	215.969016493075	2	2014-04-03
1.disengage	218.585034629822	2	2014-04-03
8.attack.30	254.730737118882	2	2014-04-03
30.initCH	254.732906557768	2	2014-04-03
8.disengage	256.654254033011	2	2014-04-03
8.attack.30	351.544721855378	2	2014-04-03
30.initCH	351.545561656539	2	2014-04-03
8.disengage	355.863437262224	2	2014-04-03
4.attack.2	356.850275093606	2	2014-04-03
2.initFO	356.851865302459	2	2014-04-03
4.disengage	411.225035001964	2	2014-04-03
4.attack.3	419.209038570631	2	2014-04-03
3.initFO	419.209670496137	2	2014-04-03
3.disengage	432.545775959468	2	2014-04-03
4.attack.1	439.120813948841	2	2014-04-03
1.initFO	439.122051168123	2	2014-04-03
1.disengage	445.272907238936	2	2014-04-03
4.attack.30	469.95129814526	2	2014-04-03
30.initCH	469.952592821168	2	2014-04-03
4.disengage	470.090077600559	2	2014-04-03
7.attack.30	483.353885827	2	2014-04-03
30.initCH	483.35448242141	2	2014-04-03
7.disengage	486.737292201257	2	2014-04-03
30.depart	523.959417213961	2	2014-04-03
3.attack.5	577.6411892155	2	2014-04-03
5.initFO	577.642220178207	2	2014-04-03
3.disengage	579.011534805766	2	2014-04-03
3.attack.7	741.60865996935	2	2014-04-03
7.initFO	741.608841781429	2	2014-04-03
30.arrive	896.731733566885	2	2014-04-03
clock.time	900	2	2014-04-03
3.disengage	932.420617813113	2	2014-04-03
2.attack.30	973.28578794612	2	2014-04-03
30.initCH	973.286396195087	2	2014-04-03
2.disengage	974.558610192115	2	2014-04-03
2.attack.30	981.08901370787	2	2014-04-03
30.initCH	981.090601817227	2	2014-04-03
2.disengage	985.42819771455	2	2014-04-03
1.attack.30	985.672560169725	2	2014-04-03
30.initCH	985.673307579399	2	2014-04-03
1.disengage	985.841579411906	2	2014-04-03
1.attack.30	1012.54661737318	2	2014-04-03
30.initCH	1012.54905866368	2	2014-04-03
1.disengage	1013.28920059382	2	2014-04-03
3.attack.30	1023.612527681	2	2014-04-03
30.initCH	1023.61275525757	2	2014-04-03
3.disengage	1024.81522699394	2	2014-04-03
8.attack.30	1027.53523676684	2	2014-04-03
30.initCH	1027.53535338003	2	2014-04-03
8.disengage	1028.19736274829	2	2014-04-03
2.attack.30	1032.58672304999	2	2014-04-03
30.initCH	1032.58713045963	2	2014-04-03
2.disengage	1033.24609279716	2	2014-04-03
4.attack.30	1051.2144423753	2	2014-04-03
30.initCH	1051.21447750982	2	2014-04-03
4.disengage	1055.62122473494	2	2014-04-03
30.depart	1071.20717213558	2	2014-04-03
10.attack.5	1375.98454880086	2	2014-04-03
5.initFO	1375.9860054105	2	2014-04-03
3.attack.7	1498.12295810771	2	2014-04-03
7.initFO	1498.12630761471	2	2014-04-03
3.disengage	1508.61275408607	2	2014-04-03
30.arrive	1550.14651872796	2	2014-04-03
5.disengage	1592.79839231081	2	2014-04-03
1.attack.4	1611.97888038922	2	2014-04-03
4.initFO	1611.98078278451	2	2014-04-03
1.disengage	1620.49348311202	2	2014-04-03
5.attack.8	1665.23610399505	2	2014-04-03
8.initFO	1665.23626829431	2	2014-04-03
4.attack.3	1666.20215372421	2	2014-04-03
3.initSF	1666.20288385708	2	2014-04-03
4.disengage	1666.98073793344	2	2014-04-03
8.disengage	1708.31170861735	2	2014-04-03
8.attack.30	1747.92313836192	2	2014-04-03
30.initCH	1747.92544531343	2	2014-04-03
8.disengage	1753.10578231768	2	2014-04-03
5.attack.10	1754.65050263979	2	2014-04-03
10.initSF	1754.65508912938	2	2014-04-03
1.attack.30	1768.38025457138	2	2014-04-03
30.initCH	1768.38047308634	2	2014-04-03
1.disengage	1773.4976496016	2	2014-04-03
5.disengage	1780.75909703569	2	2014-04-03
3.attack.30	1789.44810976983	2	2014-04-03
30.initCH	1789.45078771242	2	2014-04-03
3.disengage	1793.59866636538	2	2014-04-03
clock.time	1800	2	2014-04-03
30.depart	1808.9893038755	2	2014-04-03
2.attack.8	1815.75157869925	2	2014-04-03
8.initCH	1815.7517290568	2	2014-04-03
2.disengage	1817.09351792421	2	2014-04-03
5.attack.8	1827.87870649582	2	2014-04-03
8.initFO	1827.8787348075	2	2014-04-03
8.disengage	1839.79746380535	2	2014-04-03
10.attack.5	1869.1110921388	2	2014-04-03
5.initFO	1869.1112109041	2	2014-04-03
10.disengage	1917.08295326946	2	2014-04-03
3.cop.start	1953.82493195423	2	2014-04-03
4.attack.3	1958.1561326604	2	2014-04-03
3.initFO	1958.15629755137	2	2014-04-03
4.disengage	2005.04036969693	2	2014-04-03
2.depart	2021.07139965667	2	2014-04-03
3.attack.7	2029.15999114787	2	2014-04-03
7.initSF	2029.16013480565	2	2014-04-03
3.disengage	2032.55621255619	2	2014-04-03
8.attack.5	2055.84356651031	2	2014-04-03
5.initFO	2055.84480808768	2	2014-04-03
8.disengage	2123.72647827627	2	2014-04-03
10.attack.5	2177.64028186311	2	2014-04-03
5.initFO	2177.64123152115	2	2014-04-03
7.attack.8	2198.27089616685	2	2014-04-03
8.initSF	2198.27362341101	2	2014-04-03
7.disengage	2209.4879656807	2	2014-04-03
1.attack.8	2213.32220485658	2	2014-04-03
8.initCH	2213.3223785809	2	2014-04-03
1.disengage	2223.58744709609	2	2014-04-03
1.attack.8	2225.01606745614	2	2014-04-03
8.initFO	2225.01643848797	2	2014-04-03
1.disengage	2239.77884786878	2	2014-04-03
1.attack.8	2241.69628480426	2	2014-04-03
8.initSF	2241.69646351089	2	2014-04-03
1.disengage	2252.62916174692	2	2014-04-03
4.attack.3	2308.52963253837	2	2014-04-03
3.initFO	2308.53009033962	2	2014-04-03
10.disengage	2332.75906566559	2	2014-04-03
1.attack.5	2339.4593559255	2	2014-04-03
5.initFO	2339.46035520248	2	2014-04-03
4.disengage	2358.05719521988	2	2014-04-03
1.disengage	2393.06479595202	2	2014-04-03
fem.exit	2511.333	1	2014-04-03
10.attack.5	2632.84684922694	1	2014-04-03
5.initCH	2632.84718507169	1	2014-04-03
10.disengage	2680.75115103551	1	2014-04-03
3.attack.8	2682.79454974989	1	2014-04-03
8.initFO	2682.79500642609	1	2014-04-03
clock.time	2700	1	2014-04-03
fem.enter	2975.567	2	2014-04-03
8.disengage	3009.92254180682	2	2014-04-03
3.cop.start	3029.62013605088	2	2014-04-03
3.cop.end	3029.82674758947	2	2014-04-03
1.attack.8	3041.81888432328	2	2014-04-03
8.initCH	3041.81936885678	2	2014-04-03
1.disengage	3045.75459979673	2	2014-04-03
7.attack.8	3074.14809449	2	2014-04-03
8.initFO	3074.1481150985	2	2014-04-03
7.disengage	3076.15345288945	2	2014-04-03
4.attack.8	3104.99471888022	2	2014-04-03
8.initCH	3104.99516914505	2	2014-04-03
4.disengage	3105.85879301698	2	2014-04-03
4.attack.8	3107.44516515755	2	2014-04-03
8.initFO	3107.44612426939	2	2014-04-03
1.attack.10	3136.77664340568	2	2014-04-03
10.initFO	3136.77707031891	2	2014-04-03
4.disengage	3149.36831849171	2	2014-04-03
1.disengage	3220.66518810259	2	2014-04-03
1.attack.10	3250.71535939477	2	2014-04-03
10.initCH	3250.71560450661	2	2014-04-03
1.disengage	3251.2149961199	2	2014-04-03
5.attack.10	3252.74747387883	2	2014-04-03
10.initFO	3252.74751466919	2	2014-04-03
5.disengage	3348.67166062255	2	2014-04-03
5.depart	3597.76522808296	2	2014-04-03
clock.time	3600	2	2014-04-03
4.attack.8	3692.449367102	2	2014-04-03
8.initFO	3692.45054372296	2	2014-04-03
4.disengage	3699.28539992383	2	2014-04-03
3.attack.8	3709.15715514717	2	2014-04-03
8.initCH	3709.15758219006	2	2014-04-03
3.disengage	3714.77201440997	2	2014-04-03
3.attack.8	3748.5652805394	2	2014-04-03
8.initCH	3748.56580648175	2	2014-04-03
3.disengage	3749.13640659202	2	2014-04-03
fem.exit	3807.167	1	2014-04-03
4.attack.8	3820.14425169356	1	2014-04-03
8.initFO	3820.14499723251	1	2014-04-03
7.attack.3	3926.85508926087	1	2014-04-03
3.initFO	3926.85569287134	1	2014-04-03
8.disengage	3994.82044475708	1	2014-04-03
3.disengage	4058.47976035947	1	2014-04-03
3.depart	4141.35075173758	1	2014-04-03
8.depart	4383.98366758765	1	2014-04-03
3.arrive	4470.69384753785	1	2014-04-03
clock.time	4500	1	2014-04-03
10.depart	4652.84692438621	1	2014-04-03
3.attack.1	4706.9107933674	1	2014-04-03
1.initFO	4706.91095442085	1	2014-04-03
10.arrive	4719.77323088825	1	2014-04-03
7.depart	4758.26671199589	1	2014-04-03
3.disengage	4827.26174834422	1	2014-04-03
30.arrive	4937.13479239858	1	2014-04-03
fem.enter	4980.7	2	2014-04-03
10.attack.4	4990.9187977671	2	2014-04-03
4.initSF	4990.92168084352	2	2014-04-03
10.disengage	4994.00259126404	2	2014-04-03
1.attack.30	5088.50200649559	2	2014-04-03
30.initCH	5088.50434226018	2	2014-04-03
1.disengage	5093.29478919619	2	2014-04-03
3.attack.30	5121.22966186064	2	2014-04-03
30.initCH	5121.23004797364	2	2014-04-03
3.disengage	5127.17121072932	2	2014-04-03
30.depart	5184.44021557921	2	2014-04-03
30.arrive	5361.80896798579	2	2014-04-03
10.attack.30	5387.78923472658	2	2014-04-03
30.initCH	5387.78930411811	2	2014-04-03
10.disengage	5390.27058022304	2	2014-04-03
clock.time	5400	2	2014-04-03
3.attack.30	5428.61742346254	2	2014-04-03
30.initFO	5428.61764154563	2	2014-04-03
3.disengage	5433.03534809588	2	2014-04-03
3.attack.4	5555.31558188172	2	2014-04-03
4.initFO	5555.31576484959	2	2014-04-03
1.attack.30	5623.76007051821	2	2014-04-03
30.initCH	5623.76037639713	2	2014-04-03
1.disengage	5625.34616754768	2	2014-04-03
3.disengage	5632.10134947612	2	2014-04-03
1.attack.30	5663.84636672282	2	2014-04-03
30.initSF	5663.84746701362	2	2014-04-03
1.disengage	5670.74440540809	2	2014-04-03
1.attack.30	5692.04820676323	2	2014-04-03
30.initCH	5692.04997489379	2	2014-04-03
1.disengage	5697.38978099985	2	2014-04-03
3.attack.30	5704.5260552978	2	2014-04-03
30.initCH	5704.52647503702	2	2014-04-03
3.disengage	5705.46280977932	2	2014-04-03
30.depart	5719.19358513734	2	2014-04-03
4.depart	5793.80016970515	2	2014-04-03
30.arrive	6202.4555563	2	2014-04-03
clock.time	6300	2	2014-04-03
3.attack.30	6309.2297186062	2	2014-04-03
30.initFO	6309.23166529187	2	2014-04-03
30.disengage	6363.01054186296	2	2014-04-03
3.attack.30	6370.50779785902	2	2014-04-03
30.initCH	6370.50781704028	2	2014-04-03
3.disengage	6372.7501408653	2	2014-04-03
30.depart	6464.0001672544	2	2014-04-03
30.arrive	6577.06081455687	2	2014-04-03
fem.exit	6682.433	1	2014-04-03
10.attack.30	6717.62481995277	1	2014-04-03
30.initSF	6717.62705918414	1	2014-04-03
10.disengage	6764.15806855426	1	2014-04-03
10.attack.30	6801.48011726523	1	2014-04-03
30.initSF	6801.48283826542	1	2014-04-03
10.disengage	6818.95167420506	1	2014-04-03
1.attack.30	6934.95023559522	1	2014-04-03
30.initCH	6934.95175060618	1	2014-04-03
1.disengage	6938.11896358936	1	2014-04-03
1.attack.30	6940.44622442443	1	2014-04-03
30.initCH	6940.44683888211	1	2014-04-03
1.disengage	6941.03399843186	1	2014-04-03
30.depart	6949.82516170894	1	2014-04-03
3.depart	7113.91938368603	1	2014-04-03
clock.time	7200	1	2014-04-03
3.arrive	7334.55017151442	1	2014-04-03
1.depart	7672.08879771733	1	2014-04-03
30.arrive	7736.48129541849	1	2014-04-03
10.depart	7836.79921625345	1	2014-04-03
10.arrive	7837.19523609107	1	2014-04-03
3.attack.30	7877.29537545462	1	2014-04-03
30.initCH	7877.29597046743	1	2014-04-03
3.disengage	7902.87602627388	1	2014-04-03
3.attack.30	7908.42250357432	1	2014-04-03
30.initCH	7908.42308911113	1	2014-04-03
3.disengage	7981.02042524698	1	2014-04-03
3.attack.30	7993.6105798401	1	2014-04-03
30.initCH	7993.61221139375	1	2014-04-03
3.disengage	8009.112458472	1	2014-04-03
3.attack.30	8033.22830636897	1	2014-04-03
30.initCH	8033.22975850666	1	2014-04-03
3.disengage	8060.43291465801	1	2014-04-03
30.depart	8062.97653893741	1	2014-04-03
clock.time	8100	1	2014-04-03
30.arrive	8112.15380748175	1	2014-04-03
3.attack.30	8138.19475682698	1	2014-04-03
30.initCH	8138.19577781533	1	2014-04-03
3.disengage	8148.69248394002	1	2014-04-03
3.attack.30	8183.14081052993	1	2014-04-03
30.initSF	8183.14084924069	1	2014-04-03
3.disengage	8252.42967547397	1	2014-04-03
3.attack.30	8298.27107099037	1	2014-04-03
30.initCH	8298.27202995582	1	2014-04-03
1.arrive	8307.0774463972	1	2014-04-03
3.disengage	8319.90543648231	1	2014-04-03
10.attack.30	8351.12432876586	1	2014-04-03
30.initCH	8351.12665910409	1	2014-04-03
10.disengage	8401.11270307236	1	2014-04-03
1.attack.30	8421.49405822535	1	2014-04-03
30.initCH	8421.49455104053	1	2014-04-03
1.disengage	8428.910385322	1	2014-04-03
3.attack.30	8431.69124997363	1	2014-04-03
30.initCH	8431.691317407	1	2014-04-03
end.obs	8472	1	2014-04-03
