## Supplemental_reproducible_code for "Fighting isn’t sexy in lekking Greater Sage-grouse (*Centrocercus urophasianus*)": full_event_list_day2

Events	Time	Females	Date
fem.enter	0	2	2014-04-03
1.attack.30	57.4393572976727	2	2014-04-03
30.initCH	57.4406398786762	2	2014-04-03
1.disengage	59.0880276654565	2	2014-04-03
5.attack.8	66.2833356104087	2	2014-04-03
8.initCH	66.2835919902473	2	2014-04-03
3.attack.30	72.4943952248498	2	2014-04-03
30.initCH	72.4959753392738	2	2014-04-03
3.disengage	77.0378902859895	2	2014-04-03
5.disengage	78.0000222934457	2	2014-04-03
1.attack.30	119.911266719135	2	2014-04-03
30.initCH	119.911900327121	2	2014-04-03
1.disengage	121.619219463639	2	2014-04-03
1.attack.30	131.349484495946	2	2014-04-03
30.initCH	131.350577901371	2	2014-04-03
1.disengage	133.48208443344	2	2014-04-03
4.attack.30	133.588728910789	2	2014-04-03
30.initCH	133.592189824774	2	2014-04-03
4.disengage	134.788650844524	2	2014-04-03
4.attack.30	146.221459233656	2	2014-04-03
30.initCH	146.221470841362	2	2014-04-03
4.disengage	153.644053133982	2	2014-04-03
1.attack.30	162.190222012622	2	2014-04-03
30.initCH	162.191090011188	2	2014-04-03
1.disengage	167.07525909713	2	2014-04-03
2.attack.30	174.12619090087	2	2014-04-03
30.initCH	174.126454186574	2	2014-04-03
2.disengage	176.629715060237	2	2014-04-03
1.attack.30	188.452828778125	2	2014-04-03
30.initCH	188.453855423948	2	2014-04-03
1.disengage	191.819284970076	2	2014-04-03
4.attack.30	194.553547089797	2	2014-04-03
30.initCH	194.556258536649	2	2014-04-03
4.disengage	195.861794099607	2	2014-04-03
1.attack.30	199.919173312318	2	2014-04-03
30.initCH	199.91995492612	2	2014-04-03
1.disengage	208.629083240551	2	2014-04-03
1.attack.30	215.96753761718	2	2014-04-03
30.initCH	215.969016493075	2	2014-04-03
1.disengage	218.585034629822	2	2014-04-03
8.attack.30	254.730737118882	2	2014-04-03
30.initCH	254.732906557768	2	2014-04-03
8.disengage	256.654254033011	2	2014-04-03
8.attack.30	351.544721855378	2	2014-04-03
30.initCH	351.545561656539	2	2014-04-03
8.disengage	355.863437262224	2	2014-04-03
4.attack.2	356.850275093606	2	2014-04-03
2.initFO	356.851865302459	2	2014-04-03
4.disengage	411.225035001964	2	2014-04-03
4.attack.3	419.209038570631	2	2014-04-03
3.initFO	419.209670496137	2	2014-04-03
3.disengage	432.545775959468	2	2014-04-03
4.attack.1	439.120813948841	2	2014-04-03
1.initFO	439.122051168123	2	2014-04-03
1.disengage	445.272907238936	2	2014-04-03
4.attack.30	469.95129814526	2	2014-04-03
30.initCH	469.952592821168	2	2014-04-03
4.disengage	470.090077600559	2	2014-04-03
7.attack.30	483.353885827	2	2014-04-03
30.initCH	483.35448242141	2	2014-04-03
7.disengage	486.737292201257	2	2014-04-03
30.depart	523.959417213961	2	2014-04-03
3.attack.5	577.6411892155	2	2014-04-03
5.initFO	577.642220178207	2	2014-04-03
3.disengage	579.011534805766	2	2014-04-03
3.attack.7	741.60865996935	2	2014-04-03
7.initFO	741.608841781429	2	2014-04-03
30.arrive	896.731733566885	2	2014-04-03
clock.time	900	2	2014-04-03
3.disengage	932.420617813113	2	2014-04-03
2.attack.30	973.28578794612	2	2014-04-03
30.initCH	973.286396195087	2	2014-04-03
2.disengage	974.558610192115	2	2014-04-03
2.attack.30	981.08901370787	2	2014-04-03
30.initCH	981.090601817227	2	2014-04-03
2.disengage	985.42819771455	2	2014-04-03
1.attack.30	985.672560169725	2	2014-04-03
30.initCH	985.673307579399	2	2014-04-03
1.disengage	985.841579411906	2	2014-04-03
1.attack.30	1012.54661737318	2	2014-04-03
30.initCH	1012.54905866368	2	2014-04-03
1.disengage	1013.28920059382	2	2014-04-03
3.attack.30	1023.612527681	2	2014-04-03
30.initCH	1023.61275525757	2	2014-04-03
3.disengage	1024.81522699394	2	2014-04-03
8.attack.30	1027.53523676684	2	2014-04-03
30.initCH	1027.53535338003	2	2014-04-03
8.disengage	1028.19736274829	2	2014-04-03
2.attack.30	1032.58672304999	2	2014-04-03
30.initCH	1032.58713045963	2	2014-04-03
2.disengage	1033.24609279716	2	2014-04-03
4.attack.30	1051.2144423753	2	2014-04-03
30.initCH	1051.21447750982	2	2014-04-03
4.disengage	1055.62122473494	2	2014-04-03
30.depart	1071.20717213558	2	2014-04-03
10.attack.5	1375.98454880086	2	2014-04-03
5.initFO	1375.9860054105	2	2014-04-03
3.attack.7	1498.12295810771	2	2014-04-03
7.initFO	1498.12630761471	2	2014-04-03
3.disengage	1508.61275408607	2	2014-04-03
30.arrive	1550.14651872796	2	2014-04-03
5.disengage	1592.79839231081	2	2014-04-03
1.attack.4	1611.97888038922	2	2014-04-03
4.initFO	1611.98078278451	2	2014-04-03
1.disengage	1620.49348311202	2	2014-04-03
5.attack.8	1665.23610399505	2	2014-04-03
8.initFO	1665.23626829431	2	2014-04-03
4.attack.3	1666.20215372421	2	2014-04-03
3.initSF	1666.20288385708	2	2014-04-03
4.disengage	1666.98073793344	2	2014-04-03
8.disengage	1708.31170861735	2	2014-04-03
8.attack.30	1747.92313836192	2	2014-04-03
30.initCH	1747.92544531343	2	2014-04-03
8.disengage	1753.10578231768	2	2014-04-03
5.attack.10	1754.65050263979	2	2014-04-03
10.initSF	1754.65508912938	2	2014-04-03
1.attack.30	1768.38025457138	2	2014-04-03
30.initCH	1768.38047308634	2	2014-04-03
1.disengage	1773.4976496016	2	2014-04-03
5.disengage	1780.75909703569	2	2014-04-03
3.attack.30	1789.44810976983	2	2014-04-03
30.initCH	1789.45078771242	2	2014-04-03
3.disengage	1793.59866636538	2	2014-04-03
clock.time	1800	2	2014-04-03
30.depart	1808.9893038755	2	2014-04-03
2.attack.8	1815.75157869925	2	2014-04-03
8.initCH	1815.7517290568	2	2014-04-03
2.disengage	1817.09351792421	2	2014-04-03
5.attack.8	1827.87870649582	2	2014-04-03
8.initFO	1827.8787348075	2	2014-04-03
8.disengage	1839.79746380535	2	2014-04-03
10.attack.5	1869.1110921388	2	2014-04-03
5.initFO	1869.1112109041	2	2014-04-03
10.disengage	1917.08295326946	2	2014-04-03
3.cop.start	1953.82493195423	2	2014-04-03
4.attack.3	1958.1561326604	2	2014-04-03
3.initFO	1958.15629755137	2	2014-04-03
4.disengage	2005.04036969693	2	2014-04-03
2.depart	2021.07139965667	2	2014-04-03
3.attack.7	2029.15999114787	2	2014-04-03
7.initSF	2029.16013480565	2	2014-04-03
3.disengage	2032.55621255619	2	2014-04-03
8.attack.5	2055.84356651031	2	2014-04-03
5.initFO	2055.84480808768	2	2014-04-03
8.disengage	2123.72647827627	2	2014-04-03
10.attack.5	2177.64028186311	2	2014-04-03
5.initFO	2177.64123152115	2	2014-04-03
7.attack.8	2198.27089616685	2	2014-04-03
8.initSF	2198.27362341101	2	2014-04-03
7.disengage	2209.4879656807	2	2014-04-03
1.attack.8	2213.32220485658	2	2014-04-03
8.initCH	2213.3223785809	2	2014-04-03
1.disengage	2223.58744709609	2	2014-04-03
1.attack.8	2225.01606745614	2	2014-04-03
8.initFO	2225.01643848797	2	2014-04-03
1.disengage	2239.77884786878	2	2014-04-03
1.attack.8	2241.69628480426	2	2014-04-03
8.initSF	2241.69646351089	2	2014-04-03
1.disengage	2252.62916174692	2	2014-04-03
4.attack.3	2308.52963253837	2	2014-04-03
3.initFO	2308.53009033962	2	2014-04-03
10.disengage	2332.75906566559	2	2014-04-03
1.attack.5	2339.4593559255	2	2014-04-03
5.initFO	2339.46035520248	2	2014-04-03
4.disengage	2358.05719521988	2	2014-04-03
1.disengage	2393.06479595202	2	2014-04-03
fem.exit	2511.333	1	2014-04-03
10.attack.5	2632.84684922694	1	2014-04-03
5.initCH	2632.84718507169	1	2014-04-03
10.disengage	2680.75115103551	1	2014-04-03
3.attack.8	2682.79454974989	1	2014-04-03
8.initFO	2682.79500642609	1	2014-04-03
clock.time	2700	1	2014-04-03
fem.enter	2975.567	2	2014-04-03
8.disengage	3009.92254180682	2	2014-04-03
3.cop.start	3029.62013605088	2	2014-04-03
3.cop.end	3029.82674758947	2	2014-04-03
1.attack.8	3041.81888432328	2	2014-04-03
8.initCH	3041.81936885678	2	2014-04-03
1.disengage	3045.75459979673	2	2014-04-03
7.attack.8	3074.14809449	2	2014-04-03
8.initFO	3074.1481150985	2	2014-04-03
7.disengage	3076.15345288945	2	2014-04-03
4.attack.8	3104.99471888022	2	2014-04-03
8.initCH	3104.99516914505	2	2014-04-03
4.disengage	3105.85879301698	2	2014-04-03
4.attack.8	3107.44516515755	2	2014-04-03
8.initFO	3107.44612426939	2	2014-04-03
1.attack.10	3136.77664340568	2	2014-04-03
10.initFO	3136.77707031891	2	2014-04-03
4.disengage	3149.36831849171	2	2014-04-03
1.disengage	3220.66518810259	2	2014-04-03
1.attack.10	3250.71535939477	2	2014-04-03
10.initCH	3250.71560450661	2	2014-04-03
1.disengage	3251.2149961199	2	2014-04-03
5.attack.10	3252.74747387883	2	2014-04-03
10.initFO	3252.74751466919	2	2014-04-03
5.disengage	3348.67166062255	2	2014-04-03
5.depart	3597.76522808296	2	2014-04-03
clock.time	3600	2	2014-04-03
4.attack.8	3692.449367102	2	2014-04-03
8.initFO	3692.45054372296	2	2014-04-03
4.disengage	3699.28539992383	2	2014-04-03
3.attack.8	3709.15715514717	2	2014-04-03
8.initCH	3709.15758219006	2	2014-04-03
3.disengage	3714.77201440997	2	2014-04-03
3.attack.8	3748.5652805394	2	2014-04-03
8.initCH	3748.56580648175	2	2014-04-03
3.disengage	3749.13640659202	2	2014-04-03
fem.exit	3807.167	1	2014-04-03
4.attack.8	3820.14425169356	1	2014-04-03
8.initFO	3820.14499723251	1	2014-04-03
7.attack.3	3926.85508926087	1	2014-04-03
3.initFO	3926.85569287134	1	2014-04-03
8.disengage	3994.82044475708	1	2014-04-03
3.disengage	4058.47976035947	1	2014-04-03
3.depart	4141.35075173758	1	2014-04-03
8.depart	4383.98366758765	1	2014-04-03
3.arrive	4470.69384753785	1	2014-04-03
clock.time	4500	1	2014-04-03
10.depart	4652.84692438621	1	2014-04-03
3.attack.1	4706.9107933674	1	2014-04-03
1.initFO	4706.91095442085	1	2014-04-03
10.arrive	4719.77323088825	1	2014-04-03
7.depart	4758.26671199589	1	2014-04-03
3.disengage	4827.26174834422	1	2014-04-03
30.arrive	4937.13479239858	1	2014-04-03
fem.enter	4980.7	2	2014-04-03
10.attack.4	4990.9187977671	2	2014-04-03
4.initSF	4990.92168084352	2	2014-04-03
10.disengage	4994.00259126404	2	2014-04-03
1.attack.30	5088.50200649559	2	2014-04-03
30.initCH	5088.50434226018	2	2014-04-03
1.disengage	5093.29478919619	2	2014-04-03
3.attack.30	5121.22966186064	2	2014-04-03
30.initCH	5121.23004797364	2	2014-04-03
3.disengage	5127.17121072932	2	2014-04-03
30.depart	5184.44021557921	2	2014-04-03
30.arrive	5361.80896798579	2	2014-04-03
10.attack.30	5387.78923472658	2	2014-04-03
30.initCH	5387.78930411811	2	2014-04-03
10.disengage	5390.27058022304	2	2014-04-03
clock.time	5400	2	2014-04-03
3.attack.30	5428.61742346254	2	2014-04-03
30.initFO	5428.61764154563	2	2014-04-03
3.disengage	5433.03534809588	2	2014-04-03
3.attack.4	5555.31558188172	2	2014-04-03
4.initFO	5555.31576484959	2	2014-04-03
1.attack.30	5623.76007051821	2	2014-04-03
30.initCH	5623.76037639713	2	2014-04-03
1.disengage	5625.34616754768	2	2014-04-03
3.disengage	5632.10134947612	2	2014-04-03
1.attack.30	5663.84636672282	2	2014-04-03
30.initSF	5663.84746701362	2	2014-04-03
1.disengage	5670.74440540809	2	2014-04-03
1.attack.30	5692.04820676323	2	2014-04-03
30.initCH	5692.04997489379	2	2014-04-03
1.disengage	5697.38978099985	2	2014-04-03
3.attack.30	5704.5260552978	2	2014-04-03
30.initCH	5704.52647503702	2	2014-04-03
3.disengage	5705.46280977932	2	2014-04-03
30.depart	5719.19358513734	2	2014-04-03
4.depart	5793.80016970515	2	2014-04-03
30.arrive	6202.4555563	2	2014-04-03
clock.time	6300	2	2014-04-03
3.attack.30	6309.2297186062	2	2014-04-03
30.initFO	6309.23166529187	2	2014-04-03
30.disengage	6363.01054186296	2	2014-04-03
3.attack.30	6370.50779785902	2	2014-04-03
30.initCH	6370.50781704028	2	2014-04-03
3.disengage	6372.7501408653	2	2014-04-03
30.depart	6464.0001672544	2	2014-04-03
30.arrive	6577.06081455687	2	2014-04-03
fem.exit	6682.433	1	2014-04-03
10.attack.30	6717.62481995277	1	2014-04-03
30.initSF	6717.62705918414	1	2014-04-03
10.disengage	6764.15806855426	1	2014-04-03
10.attack.30	6801.48011726523	1	2014-04-03
30.initSF	6801.48283826542	1	2014-04-03
10.disengage	6818.95167420506	1	2014-04-03
1.attack.30	6934.95023559522	1	2014-04-03
30.initCH	6934.95175060618	1	2014-04-03
1.disengage	6938.11896358936	1	2014-04-03
1.attack.30	6940.44622442443	1	2014-04-03
30.initCH	6940.44683888211	1	2014-04-03
1.disengage	6941.03399843186	1	2014-04-03
30.depart	6949.82516170894	1	2014-04-03
3.depart	7113.91938368603	1	2014-04-03
clock.time	7200	1	2014-04-03
3.arrive	7334.55017151442	1	2014-04-03
1.depart	7672.08879771733	1	2014-04-03
30.arrive	7736.48129541849	1	2014-04-03
10.depart	7836.79921625345	1	2014-04-03
10.arrive	7837.19523609107	1	2014-04-03
3.attack.30	7877.29537545462	1	2014-04-03
30.initCH	7877.29597046743	1	2014-04-03
3.disengage	7902.87602627388	1	2014-04-03
3.attack.30	7908.42250357432	1	2014-04-03
30.initCH	7908.42308911113	1	2014-04-03
3.disengage	7981.02042524698	1	2014-04-03
3.attack.30	7993.6105798401	1	2014-04-03
30.initCH	7993.61221139375	1	2014-04-03
3.disengage	8009.112458472	1	2014-04-03
3.attack.30	8033.22830636897	1	2014-04-03
30.initCH	8033.22975850666	1	2014-04-03
3.disengage	8060.43291465801	1	2014-04-03
30.depart	8062.97653893741	1	2014-04-03
clock.time	8100	1	2014-04-03
30.arrive	8112.15380748175	1	2014-04-03
3.attack.30	8138.19475682698	1	2014-04-03
30.initCH	8138.19577781533	1	2014-04-03
3.disengage	8148.69248394002	1	2014-04-03
3.attack.30	8183.14081052993	1	2014-04-03
30.initSF	8183.14084924069	1	2014-04-03
3.disengage	8252.42967547397	1	2014-04-03
3.attack.30	8298.27107099037	1	2014-04-03
30.initCH	8298.27202995582	1	2014-04-03
1.arrive	8307.0774463972	1	2014-04-03
3.disengage	8319.90543648231	1	2014-04-03
10.attack.30	8351.12432876586	1	2014-04-03
30.initCH	8351.12665910409	1	2014-04-03
10.disengage	8401.11270307236	1	2014-04-03
1.attack.30	8421.49405822535	1	2014-04-03
30.initCH	8421.49455104053	1	2014-04-03
1.disengage	8428.910385322	1	2014-04-03
3.attack.30	8431.69124997363	1	2014-04-03
30.initCH	8431.691317407	1	2014-04-03
end.obs	8472	1	2014-04-03
