## Supplemental_reproducible_code for "Fighting isn’t sexy in lekking Greater Sage-grouse (*Centrocercus urophasianus*)": pres_exact_day_2

Events	Time	Date	Bird_ID	Type
1.arrive	0	2014-04-03	1	arrive
2.arrive	0	2014-04-03	2	arrive
3.arrive	0	2014-04-03	3	arrive
4.arrive	0	2014-04-03	4	arrive
5.arrive	0	2014-04-03	5	arrive
7.arrive	0	2014-04-03	7	arrive
8.arrive	0	2014-04-03	8	arrive
10.arrive	0	2014-04-03	10	arrive
30.arrive	0	2014-04-03	30	arrive
30.depart	523.959417213961	2014-04-03	30	depart
30.arrive	896.731733566885	2014-04-03	30	arrive
30.depart	1071.20717213558	2014-04-03	30	depart
30.arrive	1550.14651872796	2014-04-03	30	arrive
30.depart	1808.9893038755	2014-04-03	30	depart
2.depart	2021.07139965667	2014-04-03	2	depart
5.depart	3597.76522808296	2014-04-03	5	depart
3.depart	4141.35075173758	2014-04-03	3	depart
8.depart	4383.98366758765	2014-04-03	8	depart
3.arrive	4470.69384753785	2014-04-03	3	arrive
10.depart	4652.84692438621	2014-04-03	10	depart
10.arrive	4719.77323088825	2014-04-03	10	arrive
7.depart	4758.26671199589	2014-04-03	7	depart
30.arrive	4937.13479239858	2014-04-03	30	arrive
30.depart	5184.44021557921	2014-04-03	30	depart
30.arrive	5361.80896798579	2014-04-03	30	arrive
30.depart	5719.19358513734	2014-04-03	30	depart
4.depart	5793.80016970515	2014-04-03	4	depart
30.arrive	6202.4555563	2014-04-03	30	arrive
30.depart	6464.0001672544	2014-04-03	30	depart
30.arrive	6577.06081455687	2014-04-03	30	arrive
30.depart	6949.82516170894	2014-04-03	30	depart
3.depart	7113.91938368603	2014-04-03	3	depart
3.arrive	7334.55017151442	2014-04-03	3	arrive
1.depart	7672.08879771733	2014-04-03	1	depart
30.arrive	7736.48129541849	2014-04-03	30	arrive
10.depart	7836.79921625345	2014-04-03	10	depart
10.arrive	7837.19523609107	2014-04-03	10	arrive
30.depart	8062.97653893741	2014-04-03	30	depart
30.arrive	8112.15380748175	2014-04-03	30	arrive
1.arrive	8307.0774463972	2014-04-03	1	arrive
