## Supplemental_reproducible_code for "Fighting isn’t sexy in lekking Greater Sage-grouse (*Centrocercus urophasianus*)": evlist_day2

Events	Time
0	0
266	129.166042379066
875	129.168598457749
29	135.152542462425
930	135.152864704275
961	138.24978523656
116	141.935571737426
930	141.936051854131
964	148.260269097565
29	152.76401070618
930	152.764321704076
961	156.187589930058
87	166.997879165415
930	166.99831006102
963	169.406102601095
29	227.648506354402
930	227.649921251425
961	227.999442192774
29	231.406964085844
930	231.40838092926
961	231.816725714388
993	233.214513964444
1023	242.737995010844
203	320.760658533516
930	320.761251119302
967	326.773596686884
232	334.033347788138
960	334.034030258453
970	336.612898028762
968	342.923977185417
203	352.175043962804
930	352.176208615346
266	354.627774735245
875	354.629790023081
967	358.336607194002
87	358.460570641554
930	358.461116231744
963	363.587870683352
87	369.721073524323
930	369.722310751043
963	370.055244212653
232	386.386868902129
930	386.386911682711
968	386.617960974431
970	388.761232692105
116	430.675880200645
930	430.676561157239
964	442.433477463334
93	454.586074488243
877	454.587090885087
29	485.554859177053
960	485.556050331748
990	486.530196376727
123	536.549230795111
938	536.549597504787
968	542.716907020178
964	570.170128848558
177	643.487196487657
873	643.487936151401
232	644.260894032663
930	644.261071667238
968	651.859606104542
232	659.058938007193
930	659.060369099031
968	662.990785354356
91	675.839179599112
875	675.839431366014
964	693.277098543074
266	708.300408683424
875	708.300442781438
967	839.71209175232
970	842.918263875704
0	900
96	904.958297422281
880	904.958790495705
964	975.935806020429
266	1115.95789956018
935	1115.95942324076
970	1122.65026927883
846	1132.01655802293
935	1132.01679507456
965	1198.00721120834
145	1253.94927533065
930	1253.94999482199
965	1257.58752170842
116	1258.84736827923
960	1258.84747693937
964	1261.7659885604
232	1279.82710950064
930	1279.82976289127
968	1280.28337870578
1080	1305.42967475875
1060	1361.24284721099
0	1396.7518194353
123	1422.08549850117
908	1422.08625338256
965	1436.65803929415
61	1509.28402831906
874	1509.28425318784
269	1549.24079506355
878	1549.24266080434
968	1566.59599453991
963	1634.86711099871
266	1715.91993191504
875	1715.92391577908
965	1754.64482067367
60	1780.39658354992
872	1780.39672142658
0	1800
262	1805.16723337552
871	1805.16796222783
1057	1837.84086389885
970	1841.59363131858
963	2014.60870407296
65	2171.83450462676
878	2171.83763995712
89	2218.65443967304
872	2218.65509377997
963	2234.90026482282
962	2256.43056942388
61	2261.98591413251
874	2261.98737218497
963	2319.61112365311
61	2326.99168745005
874	2326.99278647588
123	2364.901623589
938	2364.90173918104
965	2367.28918374325
964	2432.65071351609
123	2434.36770874832
878	2434.36926540108
32	2477.82757970661
874	2477.82832224346
965	2479.83455777605
0	2511.333
266	2573.58929018731
875	2573.58946065765
65	2622.37535457893
938	2622.37597138925
963	2645.33567001593
1051	2663.65467861565
964	2676.48543621793
970	2684.45542856864
0	2700
32	2701.23731394227
874	2701.23751414405
0	2710.14829663449
962	2808.74986599504
125	2822.97658865426
880	2822.97828926684
0	2831.51588843218
32	2886.08028065049
874	2886.08047234585
964	2887.77071895085
965	2947.87904352072
0	2975.567
232	3021.53974712942
930	3021.54039499399
968	3024.62585267649
32	3032.87222722843
874	3032.8731033261
964	3044.77149628406
116	3135.92136877674
900	3135.9213968816
990	3137.13497766318
993	3141.94031794517
1023	3144.24880447204
145	3162.15106502815
930	3162.15185005162
965	3217.45953299257
58	3217.94732900864
930	3217.94768721625
962	3229.42852124445
290	3231.30946238998
930	3231.31120996999
970	3232.73209130038
87	3232.81737072609
930	3232.81766655533
963	3234.64617648227
145	3237.3905447104
930	3237.39144005171
965	3243.94178960281
145	3248.89264652109
930	3248.89334060979
965	3252.36640044578
87	3256.68439547732
930	3256.68490319962
963	3257.6790997673
29	3314.19797943572
930	3314.19946355804
961	3315.41340875032
1080	3331.54596335479
65	3344.39549508482
908	3344.39591662302
963	3346.5318885603
123	3358.98982897966
878	3358.99074126963
968	3406.57114204605
123	3416.4662875617
908	3416.46761846767
965	3420.90621041484
65	3426.17908205821
878	3426.18027497266
125	3455.21204190861
880	3455.21644135033
963	3462.76379908052
965	3538.35378308046
266	3593.48372071669
875	3593.48502830681
0	3600
970	3615.76884500707
269	3623.90740378636
878	3623.90958316532
968	3792.94563549165
0	3807.167
65	3854.43404587617
938	3854.43476193914
266	3868.04374408148
935	3868.04410047792
963	3895.48708315915
970	3900.42443822752
0	3961.61579647918
65	3987.16663733999
908	3987.16769099251
963	3991.36417721535
290	3998.33909366213
930	3998.3397518006
970	4046.6010380512
145	4065.05110940248
930	4065.05275443127
89	4073.07040783048
872	4073.07275473633
965	4079.41799459455
964	4086.52642933892
58	4124.6048369828
900	4124.60683606509
96	4145.82304254971
880	4145.8240184277
123	4184.66488468996
878	4184.66506442153
964	4198.80664172754
9	4255.72933802873
880	4255.7296181365
990	4297.44600829293
89	4372.12225724669
872	4372.12288285338
1053	4469.8071438158
964	4474.65969323005
58	4485.19165217121
930	4485.19359676696
0	4500
962	4513.33973542806
116	4531.79583890377
960	4531.79642668739
964	4563.3511783136
58	4589.11747856494
930	4589.11930888226
962	4593.23707466425
58	4595.09891970816
900	4595.09904127766
965	4620.53708920568
961	4630.3552991126
123	4798.08992581468
878	4798.09185353445
990	4839.76764102161
29	4873.93994911171
930	4873.94303830116
961	4875.26862111724
116	4877.92067480069
900	4877.92099757975
964	4938.04024287028
29	4943.3688480435
930	4943.36915073633
961	4957.43110527207
1080	4960.77406384128
0	4980.7
0	5020.12053034632
968	5089.24894607044
65	5115.32315714782
878	5115.32387537833
963	5171.78600547462
65	5198.04871706425
908	5198.04980590405
963	5198.4407477376
123	5227.66709600425
938	5227.66730216579
968	5263.35974309575
123	5332.07751812735
908	5332.07778135385
965	5349.03011631667
65	5364.58807492343
878	5364.58875275283
963	5373.25280325139
89	5376.8668342739
872	5376.86880083504
964	5379.48568750669
0	5400
262	5452.65320390786
871	5452.6541704611
961	5459.91669443053
9	5515.84789780539
910	5515.84868345434
961	5517.01322305385
65	5524.05951247466
938	5524.06034319609
32	5526.01375633736
874	5526.01401254165
963	5528.05299121793
65	5531.91482919329
878	5531.91489798846
964	5547.82903252785
266	5556.28360102605
875	5556.28442985209
963	5590.29018834009
970	5626.86616900594
32	5652.35483607906
874	5652.35593115833
962	5670.60994321967
32	5689.2343646886
874	5689.23600721861
964	5691.9352084815
65	5692.94378214769
938	5692.94470529108
963	5694.626637849
125	5729.02073216844
940	5729.02077919298
89	5743.10845878606
872	5743.10930623864
965	5747.9177683892
964	5774.62108737717
89	5803.02035167205
872	5803.02214664127
0	5805.8476877273
125	5868.78253990628
880	5868.78469608353
964	5874.14019209833
29	5897.27949493361
930	5897.28028553142
961	5899.40584452406
116	5904.15742807452
930	5904.15818095238
964	5905.96017694786
89	5915.73560566241
872	5915.73854863057
964	6102.77704789062
1053	6110.70973325712
970	6135.32519683235
96	6173.56182472098
880	6173.56239465023
145	6183.68422711761
930	6183.68456289174
965	6194.94651816208
964	6199.39313617889
116	6205.32402823787
930	6205.32574889634
964	6205.94440797766
232	6213.84242178076
930	6213.84363195131
968	6219.57083823784
232	6228.1356070978
930	6228.13572181637
968	6239.83554427238
232	6240.52721951275
960	6240.52909302403
990	6240.68407876477
232	6248.33470082538
930	6248.33504877032
968	6256.68895322831
266	6262.13269103584
935	6262.13386813514
32	6265.21960995002
874	6265.21991658519
970	6278.45909287097
0	6300
962	6393.47683708536
116	6481.12208236126
930	6481.12408805664
964	6485.11839757696
116	6486.73157579635
930	6486.73159487902
964	6487.02355003846
290	6497.04107706568
930	6497.04130679499
970	6498.29259984837
29	6526.75559659103
930	6526.75668056189
961	6529.32742204262
0	6542.97659898771
89	6569.9753455074
872	6569.97630427219
208	6577.22838962411
875	6577.22851664551
964	6599.97498419283
968	6633.08096258154
58	6640.34527323132
930	6640.3454870063
962	6655.91580950219
232	6660.61928777817
930	6660.62034834671
968	6665.72279859365
145	6666.75776998507
930	6666.75892283195
0	6682.433
965	6716.63605455682
1080	6717.50634416203
32	6733.21085639567
874	6733.21143576541
9	6812.65411371966
880	6812.655024166
0	6830.27146549683
1080	6847.48448564093
0	7017.82665372127
1080	7029.22782285628
962	7057.74059613461
1054	7077.72247004728
1055	7102.60263443995
0	7200
1058	7354.31469746093
1053	7402.94220745816
970	7409.74429058273
1051	7434.6814769361
0	7477.80430490084
0	7490.99683117344
1051	7575.108977319
1052	7592.57569558975
1053	7713.7226010532
1060	7909.15286505429
0	8472
