## Supplemental_reproducible_code for "Fighting isn’t sexy in lekking Greater Sage-grouse (*Centrocercus urophasianus*)": full_event_list

Events	Time	Females	Date
fem.enter	0	2	2014-04-02
4.attack.2	139.4	2	2014-04-02
2.initFO	139.401	2	2014-04-02
10.attack.30	144.567	2	2014-04-02
30.initSF	144.568	2	2014-04-02
30.disengage.10	151.2	2	2014-04-02
4.disengage.2	166.4	2	2014-04-02
4.attack.2	209.534	2	2014-04-02
2.initFO	209.535	2	2014-04-02
4.disengage.2	227.567	2	2014-04-02
7.attack.3	250.767	2	2014-04-02
3.initFO	250.768	2	2014-04-02
1.attack.30	277	2	2014-04-02
30.initCH	277.001	2	2014-04-02
3.disengage.7	277.2	2	2014-04-02
3.attack.4	278	2	2014-04-02
4.initFO	278.001	2	2014-04-02
1.disengage.30	291.834	2	2014-04-02
4.disengage.3	373.267	2	2014-04-02
7.attack.4	373.334	2	2014-04-02
4.initFO	373.335	2	2014-04-02
4.disengage.7	381.534	2	2014-04-02
3.attack.4	382.834	2	2014-04-02
4.initFO	382.835	2	2014-04-02
4.disengage.3	442.367	2	2014-04-02
4.attack.3	457.1	2	2014-04-02
3.initFO	457.101	2	2014-04-02
4.disengage.3	583.767	2	2014-04-02
8.arrive	612.01	2	2014-04-02
30.attack.8	620.968	2	2014-04-02
8.initFO	620.969	2	2014-04-02
8.disengage.30	637.634	2	2014-04-02
8.attack.30	660.534	2	2014-04-02
30.initFO	660.535	2	2014-04-02
8.disengage.30	701.667	2	2014-04-02
30.attack.8	742.133	2	2014-04-02
8.initSF	742.134	2	2014-04-02
30.disengage.8	746.5	2	2014-04-02
8.attack.30	748.033	2	2014-04-02
30.initCH	748.034	2	2014-04-02
8.disengage.30	761.567	2	2014-04-02
4.attack.7	768.167	2	2014-04-02
7.initFO	768.168	2	2014-04-02
4.disengage.7	779.133	2	2014-04-02
2.attack.4	803.634	2	2014-04-02
4.initFO	803.635	2	2014-04-02
4.disengage.2	819.634	2	2014-04-02
clock.time	900	2	2014-04-02
8.attack.30	919.334	2	2014-04-02
30.initFO	919.335	2	2014-04-02
30.disengage.8	966.234	2	2014-04-02
30.attack.8	992.133	2	2014-04-02
8.initFO	992.134	2	2014-04-02
30.disengage.8	999.601	2	2014-04-02
10.attack.30	1058.701	2	2014-04-02
30.initSF	1058.702	2	2014-04-02
30.disengage.10	1063.067	2	2014-04-02
4.attack.7	1063.601	2	2014-04-02
7.initFO	1063.602	2	2014-04-02
4.disengage.7	1075.901	2	2014-04-02
8.attack.30	1076.667	2	2014-04-02
30.initCH	1076.668	2	2014-04-02
8.disengage.30	1084.834	2	2014-04-02
10.attack.30	1091.234	2	2014-04-02
30.initSF	1091.235	2	2014-04-02
30.disengage.10	1092.767	2	2014-04-02
10.attack.30	1125.467	2	2014-04-02
30.initCH	1125.468	2	2014-04-02
10.disengage.30	1133.033	2	2014-04-02
10.attack.30	1179.234	2	2014-04-02
30.initCH	1179.235	2	2014-04-02
10.disengage.30	1189.2	2	2014-04-02
1.attack.30	1190.1	2	2014-04-02
30.initCH	1190.101	2	2014-04-02
1.disengage.30	1194.167	2	2014-04-02
1.attack.10	1199.601	2	2014-04-02
10.initFO	1199.602	2	2014-04-02
1.disengage.10	1226.834	2	2014-04-02
4.attack.3	1253.868	2	2014-04-02
3.initFO	1253.869	2	2014-04-02
4.disengage.3	1271.1	2	2014-04-02
8.attack.30	1284.934	2	2014-04-02
30.initCH	1284.935	2	2014-04-02
8.disengage.30	1291.1	2	2014-04-02
3.attack.7	1328.5	2	2014-04-02
7.initFO	1328.501	2	2014-04-02
3.disengage.7	1351.033	2	2014-04-02
1.attack.30	1379.334	2	2014-04-02
30.initCH	1379.335	2	2014-04-02
1.disengage.30	1382.467	2	2014-04-02
4.attack.7	1387.2	2	2014-04-02
7.initSF	1387.201	2	2014-04-02
10.attack.30	1387.367	2	2014-04-02
30.initCH	1387.368	2	2014-04-02
10.disengage.30	1390.701	2	2014-04-02
4.disengage.7	1391.667	2	2014-04-02
8.attack.30	1395.968	2	2014-04-02
30.initCH	1395.969	2	2014-04-02
8.disengage.30	1402.801	2	2014-04-02
10.attack.30	1441.801	2	2014-04-02
30.initCH	1441.802	2	2014-04-02
10.disengage.30	1443.968	2	2014-04-02
1.attack.30	1444.1	2	2014-04-02
30.initCH	1444.101	2	2014-04-02
1.disengage.30	1454.834	2	2014-04-02
30.depart	1454.95	2	2014-04-02
4.attack.7	1502.534	2	2014-04-02
7.initFO	1502.535	2	2014-04-02
4.disengage.7	1512.667	2	2014-04-02
4.attack.3	1565.5	2	2014-04-02
3.initFO	1565.501	2	2014-04-02
4.disengage.3	1581.033	2	2014-04-02
4.attack.1	1666.033	2	2014-04-02
1.initFO	1666.034	2	2014-04-02
30.arrive	1670.77	2	2014-04-02
1.disengage.4	1682.767	2	2014-04-02
clock.time	1800	2	2014-04-02
4.attack.7	1802.3	2	2014-04-02
7.initFO	1802.301	2	2014-04-02
1.attack.30	1806.267	2	2014-04-02
30.initCH	1806.268	2	2014-04-02
1.disengage.30	1815.634	2	2014-04-02
4.disengage.7	1820.2	2	2014-04-02
10.attack.30	1838.167	2	2014-04-02
30.initCH	1838.168	2	2014-04-02
10.disengage.30	1841.5	2	2014-04-02
8.attack.30	1841.634	2	2014-04-02
30.initCH	1841.635	2	2014-04-02
8.disengage.30	1845.067	2	2014-04-02
7.attack.30	1948	2	2014-04-02
30.initSF	1948.001	2	2014-04-02
30.disengage.7	1951.601	2	2014-04-02
8.attack.30	2001.334	2	2014-04-02
30.initCH	2001.335	2	2014-04-02
8.disengage.30	2002.667	2	2014-04-02
1.attack.30	2002.734	2	2014-04-02
30.initCH	2002.735	2	2014-04-02
1.disengage.30	2008.734	2	2014-04-02
10.attack.30	2014.067	2	2014-04-02
30.initCH	2014.068	2	2014-04-02
10.disengage.30	2019.968	2	2014-04-02
30.depart	2020.18	2	2014-04-02
4.attack.7	2021.133	2	2014-04-02
7.initFO	2021.134	2	2014-04-02
4.disengage.7	2025.367	2	2014-04-02
30.arrive	2117.62	2	2014-04-02
10.attack.30	2117.834	2	2014-04-02
30.initCH	2117.835	2	2014-04-02
4.attack.2	2119.434	2	2014-04-02
2.initFO	2119.435	2	2014-04-02
10.disengage.30	2123.901	2	2014-04-02
4.disengage.2	2131.033	2	2014-04-02
4.attack.2	2132.534	2	2014-04-02
2.initFO	2132.535	2	2014-04-02
4.disengage.2	2139.434	2	2014-04-02
4.attack.2	2172.667	2	2014-04-02
2.initFO	2172.668	2	2014-04-02
4.disengage.2	2184.234	2	2014-04-02
8.attack.30	2202	2	2014-04-02
30.initCH	2202.001	2	2014-04-02
8.disengage.30	2205.334	2	2014-04-02
7.attack.30	2207.3	2	2014-04-02
30.initCH	2207.301	2	2014-04-02
7.disengage.30	2211.467	2	2014-04-02
8.attack.30	2214.834	2	2014-04-02
30.initCH	2214.835	2	2014-04-02
8.disengage.30	2218.801	2	2014-04-02
7.attack.30	2219.3	2	2014-04-02
30.initCH	2219.301	2	2014-04-02
7.disengage.30	2223.1	2	2014-04-02
3.attack.30	2223.167	2	2014-04-02
30.initCH	2223.168	2	2014-04-02
3.disengage.30	2226.868	2	2014-04-02
30.depart	2227.02	2	2014-04-02
7.attack.3	2279.234	2	2014-04-02
3.initFO	2279.235	2	2014-04-02
7.disengage.3	2294	2	2014-04-02
1.attack.10	2318.334	2	2014-04-02
10.initSF	2318.335	2	2014-04-02
10.disengage.1	2323.367	2	2014-04-02
1.attack.10	2328.634	2	2014-04-02
10.initSF	2328.635	2	2014-04-02
10.disengage.1	2344.567	2	2014-04-02
7.attack.3	2366.434	2	2014-04-02
3.initFO	2366.435	2	2014-04-02
7.disengage.3	2479.968	2	2014-04-02
2.cop.start	2489.701	2	2014-04-02
7.attack.3	2489.767	2	2014-04-02
3.initFO	2489.768	2	2014-04-02
4.attack.2	2490.534	2	2014-04-02
2.initSF	2490.535	2	2014-04-02
4.disengage.2	2502.434	2	2014-04-02
7.disengage.3	2699.701	2	2014-04-02
clock.time	2700	2	2014-04-02
9.arrive	2887.89	2	2014-04-02
30.arrive	2897.59	2	2014-04-02
9.attack.30	3001.5	2	2014-04-02
30.initFO	3001.501	2	2014-04-02
9.disengage.30	3013.934	2	2014-04-02
4.attack.3	3039.634	2	2014-04-02
3.initFO	3039.635	2	2014-04-02
4.disengage.3	3051.067	2	2014-04-02
7.attack.4	3053.634	2	2014-04-02
4.initFO	3053.635	2	2014-04-02
4.disengage.7	3057.534	2	2014-04-02
4.attack.3	3070.067	2	2014-04-02
3.initFO	3070.068	2	2014-04-02
4.disengage.3	3086.834	2	2014-04-02
30.depart	3143.21	2	2014-04-02
30.arrive	3154.58	2	2014-04-02
1.attack.30	3202.901	2	2014-04-02
30.initCH	3202.902	2	2014-04-02
1.disengage.30	3207.634	2	2014-04-02
30.depart	3207.84	2	2014-04-02
30.arrive	3302.43	2	2014-04-02
4.attack.7	3339.234	2	2014-04-02
7.initFO	3339.235	2	2014-04-02
4.disengage.7	3353.734	2	2014-04-02
4.attack.7	3363.834	2	2014-04-02
7.initFO	3363.835	2	2014-04-02
4.disengage.7	3378.434	2	2014-04-02
10.attack.30	3381.634	2	2014-04-02
30.initCH	3381.635	2	2014-04-02
10.disengage.30	3391.767	2	2014-04-02
10.attack.30	3392.234	2	2014-04-02
30.initSF	3392.235	2	2014-04-02
30.disengage.10	3406.1	2	2014-04-02
30.depart	3414.41	2	2014-04-02
4.attack.7	3415.734	2	2014-04-02
7.initFO	3415.735	2	2014-04-02
4.disengage.7	3419.267	2	2014-04-02
2.attack.4	3464.934	2	2014-04-02
4.initSF	3464.935	2	2014-04-02
4.disengage.2	3467.3	2	2014-04-02
30.arrive	3567.06	2	2014-04-02
clock.time	3600	2	2014-04-02
1.attack.30	3617.767	2	2014-04-02
30.initCH	3617.768	2	2014-04-02
1.disengage.30	3620.667	2	2014-04-02
10.attack.30	3629.467	2	2014-04-02
30.initCH	3629.468	2	2014-04-02
10.disengage.30	3638.701	2	2014-04-02
8.attack.30	3639.167	2	2014-04-02
30.initCH	3639.168	2	2014-04-02
8.disengage.30	3644.701	2	2014-04-02
30.depart	3644.94	2	2014-04-02
30.arrive	3698.16	2	2014-04-02
8.attack.30	3705.2	2	2014-04-02
30.initCH	3705.201	2	2014-04-02
8.disengage.30	3716.901	2	2014-04-02
8.attack.30	3733.167	2	2014-04-02
30.initCH	3733.168	2	2014-04-02
2.attack.4	3734.734	2	2014-04-02
4.initFO	3734.735	2	2014-04-02
8.disengage.30	3739.934	2	2014-04-02
2.disengage.4	3747.667	2	2014-04-02
8.attack.30	3817.334	2	2014-04-02
30.initSF	3817.335	2	2014-04-02
30.disengage.8	3820.834	2	2014-04-02
2.attack.1	3829.801	2	2014-04-02
1.initSF	3829.802	2	2014-04-02
2.disengage.1	3833.901	2	2014-04-02
8.attack.30	3881.067	2	2014-04-02
30.initCH	3881.068	2	2014-04-02
8.disengage.30	3884.033	2	2014-04-02
10.attack.30	3953.667	2	2014-04-02
30.initCH	3953.668	2	2014-04-02
10.disengage.30	3956.1	2	2014-04-02
4.attack.30	4008.701	2	2014-04-02
30.initCH	4008.702	2	2014-04-02
4.disengage.30	4011.834	2	2014-04-02
7.attack.30	4011.901	2	2014-04-02
30.initCH	4011.902	2	2014-04-02
7.disengage.30	4014.334	2	2014-04-02
8.attack.30	4116.634	2	2014-04-02
30.initCH	4116.635	2	2014-04-02
8.disengage.30	4122.334	2	2014-04-02
10.attack.30	4124.834	2	2014-04-02
30.initCH	4124.835	2	2014-04-02
10.disengage.30	4128.4	2	2014-04-02
10.attack.30	4135.367	2	2014-04-02
30.initCH	4135.368	2	2014-04-02
10.disengage.30	4138.4	2	2014-04-02
1.attack.30	4219.901	2	2014-04-02
30.initCH	4219.902	2	2014-04-02
1.disengage.30	4222.734	2	2014-04-02
10.attack.30	4224.901	2	2014-04-02
30.initCH	4224.902	2	2014-04-02
10.disengage.30	4227.567	2	2014-04-02
1.attack.30	4227.634	2	2014-04-02
30.initCH	4227.635	2	2014-04-02
1.disengage.30	4229.601	2	2014-04-02
1.attack.30	4267.601	2	2014-04-02
30.initSF	4267.602	2	2014-04-02
30.disengage.1	4269.467	2	2014-04-02
8.attack.30	4272.667	2	2014-04-02
30.initCH	4272.668	2	2014-04-02
8.disengage.30	4274.334	2	2014-04-02
3.attack.30	4274.4	2	2014-04-02
30.initSF	4274.401	2	2014-04-02
30.disengage.3	4276.067	2	2014-04-02
7.attack.30	4276.5	2	2014-04-02
30.initCH	4276.501	2	2014-04-02
7.disengage.30	4279.901	2	2014-04-02
4.attack.30	4280.334	2	2014-04-02
30.initCH	4280.335	2	2014-04-02
4.disengage.30	4283.934	2	2014-04-02
4.attack.7	4284.133	2	2014-04-02
7.initFO	4284.134	2	2014-04-02
7.disengage.4	4298	2	2014-04-02
7.attack.30	4298.133	2	2014-04-02
30.initCH	4298.134	2	2014-04-02
7.disengage.30	4302.701	2	2014-04-02
3.attack.30	4302.901	2	2014-04-02
30.initCH	4302.902	2	2014-04-02
3.disengage.30	4305.067	2	2014-04-02
8.attack.30	4306.067	2	2014-04-02
30.initCH	4306.068	2	2014-04-02
8.disengage.30	4309.334	2	2014-04-02
1.attack.30	4309.367	2	2014-04-02
30.initCH	4309.368	2	2014-04-02
1.disengage.30	4316.868	2	2014-04-02
3.attack.30	4316.934	2	2014-04-02
30.initCH	4316.935	2	2014-04-02
3.disengage.30	4319.234	2	2014-04-02
1.attack.30	4319.3	2	2014-04-02
30.initSF	4319.301	2	2014-04-02
30.disengage.1	4321.133	2	2014-04-02
8.attack.30	4321.434	2	2014-04-02
30.initCH	4321.435	2	2014-04-02
8.disengage.30	4323.734	2	2014-04-02
7.attack.30	4334.934	2	2014-04-02
30.initCH	4334.935	2	2014-04-02
7.disengage.30	4337.734	2	2014-04-02
8.attack.30	4338.534	2	2014-04-02
30.initCH	4338.535	2	2014-04-02
8.disengage.30	4340.5	2	2014-04-02
3.attack.30	4340.601	2	2014-04-02
30.initCH	4340.602	2	2014-04-02
3.disengage.30	4341.868	2	2014-04-02
1.attack.30	4341.934	2	2014-04-02
30.initCH	4341.935	2	2014-04-02
1.disengage.30	4345.267	2	2014-04-02
10.attack.30	4345.334	2	2014-04-02
30.initCH	4345.335	2	2014-04-02
10.disengage.30	4352.434	2	2014-04-02
4.attack.7	4387.4	2	2014-04-02
7.initFO	4387.401	2	2014-04-02
8.attack.30	4391.033	2	2014-04-02
30.initCH	4391.034	2	2014-04-02
8.disengage.30	4396.267	2	2014-04-02
10.attack.30	4396.334	2	2014-04-02
30.initCH	4396.335	2	2014-04-02
10.disengage.30	4397.968	2	2014-04-02
7.disengage.4	4400.1	2	2014-04-02
4.attack.3	4449.334	2	2014-04-02
3.initFO	4449.335	2	2014-04-02
4.disengage.3	4455.267	2	2014-04-02
clock.time	4500	2	2014-04-02
10.attack.30	4542.5	2	2014-04-02
30.initCH	4542.501	2	2014-04-02
10.disengage.30	4544.868	2	2014-04-02
4.attack.3	4549.901	2	2014-04-02
3.initFO	4549.902	2	2014-04-02
10.attack.30	4558.968	2	2014-04-02
30.initCH	4558.969	2	2014-04-02
10.disengage.30	4566.033	2	2014-04-02
10.attack.30	4566.067	2	2014-04-02
30.initFO	4566.068	2	2014-04-02
4.disengage.3	4569.801	2	2014-04-02
30.disengage.10	4578.334	2	2014-04-02
10.attack.30	4600.267	2	2014-04-02
30.initCH	4600.268	2	2014-04-02
10.disengage.30	4602.901	2	2014-04-02
10.attack.30	4608.5	2	2014-04-02
30.initCH	4608.501	2	2014-04-02
10.disengage.30	4613.667	2	2014-04-02
1.attack.30	4668.033	2	2014-04-02
30.initCH	4668.034	2	2014-04-02
1.disengage.30	4670.3	2	2014-04-02
1.attack.30	4670.334	2	2014-04-02
30.initCH	4670.335	2	2014-04-02
1.disengage.30	4673.4	2	2014-04-02
1.attack.30	4673.434	2	2014-04-02
30.initCH	4673.435	2	2014-04-02
1.disengage.30	4678.467	2	2014-04-02
10.attack.30	4680.334	2	2014-04-02
30.initCH	4680.335	2	2014-04-02
10.disengage.30	4682.3	2	2014-04-02
10.attack.9	4687.734	2	2014-04-02
9.initFO	4687.735	2	2014-04-02
10.disengage.9	4694.434	2	2014-04-02
4.attack.7	4710.834	2	2014-04-02
7.initSF	4710.835	2	2014-04-02
4.disengage.7	4717.033	2	2014-04-02
10.attack.8	4758.801	2	2014-04-02
8.initSF	4758.802	2	2014-04-02
8.disengage.10	4761.5	2	2014-04-02
1.attack.30	4762.434	2	2014-04-02
30.initCH	4762.435	2	2014-04-02
1.disengage.30	4766.267	2	2014-04-02
2.attack.4	4779.1	2	2014-04-02
4.initSF	4779.101	2	2014-04-02
4.disengage.2	4782.434	2	2014-04-02
1.attack.30	4797.467	2	2014-04-02
30.initCH	4797.468	2	2014-04-02
1.disengage.30	4800.934	2	2014-04-02
30.depart	4836.3	2	2014-04-02
7.attack.4	5141.534	2	2014-04-02
4.initFO	5141.535	2	2014-04-02
4.disengage.7	5148.2	2	2014-04-02
10.depart	5160.86	2	2014-04-02
4.attack.7	5164.634	2	2014-04-02
7.initFO	5164.635	2	2014-04-02
clock.time	5400	2	2014-04-02
8.depart	5471.53	2	2014-04-02
fem.exit	5471.933	1	2014-04-02
9.depart	5473.03	1	2014-04-02
4.disengage.7	5927.2	1	2014-04-02
4.attack.2	5955.4	1	2014-04-02
2.initFO	5955.401	1	2014-04-02
7.attack.3	6115.3	1	2014-04-02
3.initFO	6115.301	1	2014-04-02
clock.time	6300	1	2014-04-02
4.disengage.2	6758.3	1	2014-04-02
3.disengage.7	6758.601	1	2014-04-02
3.depart	6864.06	1	2014-04-02
4.attack.7	6912.334	1	2014-04-02
7.initFO	6912.335	1	2014-04-02
4.disengage.7	6924.667	1	2014-04-02
7.depart	7199.43	1	2014-04-02
clock.time	7200	1	2014-04-02
1.depart	7248.67	1	2014-04-02
2.depart	7249.24	1	2014-04-02
4.depart	7251.08	1	2014-04-02
end.obs	7516	1	2014-04-02
fem.enter	0	2	2014-04-03
10.attack.5	129.166042379066	2	2014-04-03
5.initFO	129.168598457749	2	2014-04-03
1.attack.30	135.152542462425	2	2014-04-03
30.initCH	135.152864704275	2	2014-04-03
1.disengage	138.24978523656	2	2014-04-03
4.attack.30	141.935571737426	2	2014-04-03
30.initCH	141.936051854131	2	2014-04-03
4.disengage	148.260269097565	2	2014-04-03
1.attack.30	152.76401070618	2	2014-04-03
30.initCH	152.764321704076	2	2014-04-03
1.disengage	156.187589930058	2	2014-04-03
3.attack.30	166.997879165415	2	2014-04-03
30.initCH	166.99831006102	2	2014-04-03
3.disengage	169.406102601095	2	2014-04-03
1.attack.30	227.648506354402	2	2014-04-03
30.initCH	227.649921251425	2	2014-04-03
1.disengage	227.999442192774	2	2014-04-03
1.attack.30	231.406964085844	2	2014-04-03
30.initCH	231.40838092926	2	2014-04-03
1.disengage	231.816725714388	2	2014-04-03
3.cop.start	233.214513964444	2	2014-04-03
3.cop.end	242.737995010844	2	2014-04-03
7.attack.30	320.760658533516	2	2014-04-03
30.initCH	320.761251119302	2	2014-04-03
7.disengage	326.773596686884	2	2014-04-03
8.attack.30	334.033347788138	2	2014-04-03
30.initSF	334.034030258453	2	2014-04-03
10.disengage	336.612898028762	2	2014-04-03
8.disengage	342.923977185417	2	2014-04-03
7.attack.30	352.175043962804	2	2014-04-03
30.initCH	352.176208615346	2	2014-04-03
10.attack.5	354.627774735245	2	2014-04-03
5.initFO	354.629790023081	2	2014-04-03
7.disengage	358.336607194002	2	2014-04-03
3.attack.30	358.460570641554	2	2014-04-03
30.initCH	358.461116231744	2	2014-04-03
3.disengage	363.587870683352	2	2014-04-03
3.attack.30	369.721073524323	2	2014-04-03
30.initCH	369.722310751043	2	2014-04-03
3.disengage	370.055244212653	2	2014-04-03
8.attack.30	386.386868902129	2	2014-04-03
30.initCH	386.386911682711	2	2014-04-03
8.disengage	386.617960974431	2	2014-04-03
10.disengage	388.761232692105	2	2014-04-03
4.attack.30	430.675880200645	2	2014-04-03
30.initCH	430.676561157239	2	2014-04-03
4.disengage	442.433477463334	2	2014-04-03
4.attack.7	454.586074488243	2	2014-04-03
7.initFO	454.587090885087	2	2014-04-03
1.attack.30	485.554859177053	2	2014-04-03
30.initSF	485.556050331748	2	2014-04-03
30.disengage	486.530196376727	2	2014-04-03
5.attack.8	536.549230795111	2	2014-04-03
8.initSF	536.549597504787	2	2014-04-03
8.disengage	542.716907020178	2	2014-04-03
4.disengage	570.170128848558	2	2014-04-03
7.attack.3	643.487196487657	2	2014-04-03
3.initFO	643.487936151401	2	2014-04-03
8.attack.30	644.260894032663	2	2014-04-03
30.initCH	644.261071667238	2	2014-04-03
8.disengage	651.859606104542	2	2014-04-03
8.attack.30	659.058938007193	2	2014-04-03
30.initCH	659.060369099031	2	2014-04-03
8.disengage	662.990785354356	2	2014-04-03
4.attack.5	675.839179599112	2	2014-04-03
5.initFO	675.839431366014	2	2014-04-03
4.disengage	693.277098543074	2	2014-04-03
10.attack.5	708.300408683424	2	2014-04-03
5.initFO	708.300442781438	2	2014-04-03
7.disengage	839.71209175232	2	2014-04-03
10.disengage	842.918263875704	2	2014-04-03
clock.time	900	2	2014-04-03
4.attack.10	904.958297422281	2	2014-04-03
10.initFO	904.958790495705	2	2014-04-03
4.disengage	975.935806020429	2	2014-04-03
10.attack.5	1115.95789956018	2	2014-04-03
5.initSF	1115.95942324076	2	2014-04-03
10.disengage	1122.65026927883	2	2014-04-03
30.attack.5	1132.01655802293	2	2014-04-03
5.initSF	1132.01679507456	2	2014-04-03
5.disengage	1198.00721120834	2	2014-04-03
5.attack.30	1253.94927533065	2	2014-04-03
30.initCH	1253.94999482199	2	2014-04-03
5.disengage	1257.58752170842	2	2014-04-03
4.attack.30	1258.84736827923	2	2014-04-03
30.initSF	1258.84747693937	2	2014-04-03
4.disengage	1261.7659885604	2	2014-04-03
8.attack.30	1279.82710950064	2	2014-04-03
30.initCH	1279.82976289127	2	2014-04-03
8.disengage	1280.28337870578	2	2014-04-03
30.depart	1305.42967475875	2	2014-04-03
10.depart	1361.24284721099	2	2014-04-03
10.arrive	1396.7518194353	2	2014-04-03
5.attack.8	1422.08549850117	2	2014-04-03
8.initCH	1422.08625338256	2	2014-04-03
5.disengage	1436.65803929415	2	2014-04-03
3.attack.4	1509.28402831906	2	2014-04-03
4.initFO	1509.28425318784	2	2014-04-03
10.attack.8	1549.24079506355	2	2014-04-03
8.initFO	1549.24266080434	2	2014-04-03
8.disengage	1566.59599453991	2	2014-04-03
3.disengage	1634.86711099871	2	2014-04-03
10.attack.5	1715.91993191504	2	2014-04-03
5.initFO	1715.92391577908	2	2014-04-03
5.disengage	1754.64482067367	2	2014-04-03
3.attack.2	1780.39658354992	2	2014-04-03
2.initFO	1780.39672142658	2	2014-04-03
clock.time	1800	2	2014-04-03
10.attack.1	1805.16723337552	2	2014-04-03
1.initFO	1805.16796222783	2	2014-04-03
7.depart	1837.84086389885	2	2014-04-03
10.disengage	1841.59363131858	2	2014-04-03
3.disengage	2014.60870407296	2	2014-04-03
3.attack.8	2171.83450462676	2	2014-04-03
8.initFO	2171.83763995712	2	2014-04-03
4.attack.2	2218.65443967304	2	2014-04-03
2.initFO	2218.65509377997	2	2014-04-03
3.disengage	2234.90026482282	2	2014-04-03
2.disengage	2256.43056942388	2	2014-04-03
3.attack.4	2261.98591413251	2	2014-04-03
4.initFO	2261.98737218497	2	2014-04-03
3.disengage	2319.61112365311	2	2014-04-03
3.attack.4	2326.99168745005	2	2014-04-03
4.initFO	2326.99278647588	2	2014-04-03
5.attack.8	2364.901623589	2	2014-04-03
8.initSF	2364.90173918104	2	2014-04-03
5.disengage	2367.28918374325	2	2014-04-03
4.disengage	2432.65071351609	2	2014-04-03
5.attack.8	2434.36770874832	2	2014-04-03
8.initFO	2434.36926540108	2	2014-04-03
2.attack.4	2477.82757970661	2	2014-04-03
4.initFO	2477.82832224346	2	2014-04-03
5.disengage	2479.83455777605	2	2014-04-03
fem.exit	2511.333	1	2014-04-03
10.attack.5	2573.58929018731	1	2014-04-03
5.initFO	2573.58946065765	1	2014-04-03
3.attack.8	2622.37535457893	1	2014-04-03
8.initSF	2622.37597138925	1	2014-04-03
3.disengage	2645.33567001593	1	2014-04-03
1.depart	2663.65467861565	1	2014-04-03
4.disengage	2676.48543621793	1	2014-04-03
10.disengage	2684.45542856864	1	2014-04-03
clock.time	2700	1	2014-04-03
2.attack.4	2701.23731394227	1	2014-04-03
4.initFO	2701.23751414405	1	2014-04-03
1.arrive	2710.14829663449	1	2014-04-03
2.disengage	2808.74986599504	1	2014-04-03
5.attack.10	2822.97658865426	1	2014-04-03
10.initFO	2822.97828926684	1	2014-04-03
30.arrive	2831.51588843218	1	2014-04-03
2.attack.4	2886.08028065049	1	2014-04-03
4.initFO	2886.08047234585	1	2014-04-03
4.disengage	2887.77071895085	1	2014-04-03
5.disengage	2947.87904352072	1	2014-04-03
fem.enter	2975.567	2	2014-04-03
8.attack.30	3021.53974712942	2	2014-04-03
30.initCH	3021.54039499399	2	2014-04-03
8.disengage	3024.62585267649	2	2014-04-03
2.attack.4	3032.87222722843	2	2014-04-03
4.initFO	3032.8731033261	2	2014-04-03
4.disengage	3044.77149628406	2	2014-04-03
4.attack.30	3135.92136877674	2	2014-04-03
30.initFO	3135.9213968816	2	2014-04-03
30.disengage	3137.13497766318	2	2014-04-03
3.cop.start	3141.94031794517	2	2014-04-03
3.cop.end	3144.24880447204	2	2014-04-03
5.attack.30	3162.15106502815	2	2014-04-03
30.initCH	3162.15185005162	2	2014-04-03
5.disengage	3217.45953299257	2	2014-04-03
2.attack.30	3217.94732900864	2	2014-04-03
30.initCH	3217.94768721625	2	2014-04-03
2.disengage	3229.42852124445	2	2014-04-03
10.attack.30	3231.30946238998	2	2014-04-03
30.initCH	3231.31120996999	2	2014-04-03
10.disengage	3232.73209130038	2	2014-04-03
3.attack.30	3232.81737072609	2	2014-04-03
30.initCH	3232.81766655533	2	2014-04-03
3.disengage	3234.64617648227	2	2014-04-03
5.attack.30	3237.3905447104	2	2014-04-03
30.initCH	3237.39144005171	2	2014-04-03
5.disengage	3243.94178960281	2	2014-04-03
5.attack.30	3248.89264652109	2	2014-04-03
30.initCH	3248.89334060979	2	2014-04-03
5.disengage	3252.36640044578	2	2014-04-03
3.attack.30	3256.68439547732	2	2014-04-03
30.initCH	3256.68490319962	2	2014-04-03
3.disengage	3257.6790997673	2	2014-04-03
1.attack.30	3314.19797943572	2	2014-04-03
30.initCH	3314.19946355804	2	2014-04-03
1.disengage	3315.41340875032	2	2014-04-03
30.depart	3331.54596335479	2	2014-04-03
3.attack.8	3344.39549508482	2	2014-04-03
8.initCH	3344.39591662302	2	2014-04-03
3.disengage	3346.5318885603	2	2014-04-03
5.attack.8	3358.98982897966	2	2014-04-03
8.initFO	3358.99074126963	2	2014-04-03
8.disengage	3406.57114204605	2	2014-04-03
5.attack.8	3416.4662875617	2	2014-04-03
8.initCH	3416.46761846767	2	2014-04-03
5.disengage	3420.90621041484	2	2014-04-03
3.attack.8	3426.17908205821	2	2014-04-03
8.initFO	3426.18027497266	2	2014-04-03
5.attack.10	3455.21204190861	2	2014-04-03
10.initFO	3455.21644135033	2	2014-04-03
3.disengage	3462.76379908052	2	2014-04-03
5.disengage	3538.35378308046	2	2014-04-03
10.attack.5	3593.48372071669	2	2014-04-03
5.initFO	3593.48502830681	2	2014-04-03
clock.time	3600	2	2014-04-03
10.disengage	3615.76884500707	2	2014-04-03
10.attack.8	3623.90740378636	2	2014-04-03
8.initFO	3623.90958316532	2	2014-04-03
8.disengage	3792.94563549165	2	2014-04-03
fem.exit	3807.167	1	2014-04-03
3.attack.8	3854.43404587617	1	2014-04-03
8.initSF	3854.43476193914	1	2014-04-03
10.attack.5	3868.04374408148	1	2014-04-03
5.initSF	3868.04410047792	1	2014-04-03
3.disengage	3895.48708315915	1	2014-04-03
10.disengage	3900.42443822752	1	2014-04-03
30.arrive	3961.61579647918	1	2014-04-03
3.attack.8	3987.16663733999	1	2014-04-03
8.initCH	3987.16769099251	1	2014-04-03
3.disengage	3991.36417721535	1	2014-04-03
10.attack.30	3998.33909366213	1	2014-04-03
30.initCH	3998.3397518006	1	2014-04-03
10.disengage	4046.6010380512	1	2014-04-03
5.attack.30	4065.05110940248	1	2014-04-03
30.initCH	4065.05275443127	1	2014-04-03
4.attack.2	4073.07040783048	1	2014-04-03
2.initFO	4073.07275473633	1	2014-04-03
5.disengage	4079.41799459455	1	2014-04-03
4.disengage	4086.52642933892	1	2014-04-03
2.attack.30	4124.6048369828	1	2014-04-03
30.initFO	4124.60683606509	1	2014-04-03
4.attack.10	4145.82304254971	1	2014-04-03
10.initFO	4145.8240184277	1	2014-04-03
5.attack.8	4184.66488468996	1	2014-04-03
8.initFO	4184.66506442153	1	2014-04-03
4.disengage	4198.80664172754	1	2014-04-03
1.attack.10	4255.72933802873	1	2014-04-03
10.initFO	4255.7296181365	1	2014-04-03
30.disengage	4297.44600829293	1	2014-04-03
4.attack.2	4372.12225724669	1	2014-04-03
2.initFO	4372.12288285338	1	2014-04-03
3.depart	4469.8071438158	1	2014-04-03
4.disengage	4474.65969323005	1	2014-04-03
2.attack.30	4485.19165217121	1	2014-04-03
30.initCH	4485.19359676696	1	2014-04-03
clock.time	4500	1	2014-04-03
2.disengage	4513.33973542806	1	2014-04-03
4.attack.30	4531.79583890377	1	2014-04-03
30.initSF	4531.79642668739	1	2014-04-03
4.disengage	4563.3511783136	1	2014-04-03
2.attack.30	4589.11747856494	1	2014-04-03
30.initCH	4589.11930888226	1	2014-04-03
2.disengage	4593.23707466425	1	2014-04-03
2.attack.30	4595.09891970816	1	2014-04-03
30.initFO	4595.09904127766	1	2014-04-03
5.disengage	4620.53708920568	1	2014-04-03
1.disengage	4630.3552991126	1	2014-04-03
5.attack.8	4798.08992581468	1	2014-04-03
8.initFO	4798.09185353445	1	2014-04-03
30.disengage	4839.76764102161	1	2014-04-03
1.attack.30	4873.93994911171	1	2014-04-03
30.initCH	4873.94303830116	1	2014-04-03
1.disengage	4875.26862111724	1	2014-04-03
4.attack.30	4877.92067480069	1	2014-04-03
30.initFO	4877.92099757975	1	2014-04-03
4.disengage	4938.04024287028	1	2014-04-03
1.attack.30	4943.3688480435	1	2014-04-03
30.initCH	4943.36915073633	1	2014-04-03
1.disengage	4957.43110527207	1	2014-04-03
30.depart	4960.77406384128	1	2014-04-03
fem.enter	4980.7	2	2014-04-03
3.arrive	5020.12053034632	2	2014-04-03
8.disengage	5089.24894607044	2	2014-04-03
3.attack.8	5115.32315714782	2	2014-04-03
8.initFO	5115.32387537833	2	2014-04-03
3.disengage	5171.78600547462	2	2014-04-03
3.attack.8	5198.04871706425	2	2014-04-03
8.initCH	5198.04980590405	2	2014-04-03
3.disengage	5198.4407477376	2	2014-04-03
5.attack.8	5227.66709600425	2	2014-04-03
8.initSF	5227.66730216579	2	2014-04-03
8.disengage	5263.35974309575	2	2014-04-03
5.attack.8	5332.07751812735	2	2014-04-03
8.initCH	5332.07778135385	2	2014-04-03
5.disengage	5349.03011631667	2	2014-04-03
3.attack.8	5364.58807492343	2	2014-04-03
8.initFO	5364.58875275283	2	2014-04-03
3.disengage	5373.25280325139	2	2014-04-03
4.attack.2	5376.8668342739	2	2014-04-03
2.initFO	5376.86880083504	2	2014-04-03
4.disengage	5379.48568750669	2	2014-04-03
clock.time	5400	2	2014-04-03
10.attack.1	5452.65320390786	2	2014-04-03
1.initFO	5452.6541704611	2	2014-04-03
1.disengage	5459.91669443053	2	2014-04-03
1.attack.10	5515.84789780539	2	2014-04-03
10.initCH	5515.84868345434	2	2014-04-03
1.disengage	5517.01322305385	2	2014-04-03
3.attack.8	5524.05951247466	2	2014-04-03
8.initSF	5524.06034319609	2	2014-04-03
2.attack.4	5526.01375633736	2	2014-04-03
4.initFO	5526.01401254165	2	2014-04-03
3.disengage	5528.05299121793	2	2014-04-03
3.attack.8	5531.91482919329	2	2014-04-03
8.initFO	5531.91489798846	2	2014-04-03
4.disengage	5547.82903252785	2	2014-04-03
10.attack.5	5556.28360102605	2	2014-04-03
5.initFO	5556.28442985209	2	2014-04-03
3.disengage	5590.29018834009	2	2014-04-03
10.disengage	5626.86616900594	2	2014-04-03
2.attack.4	5652.35483607906	2	2014-04-03
4.initFO	5652.35593115833	2	2014-04-03
2.disengage	5670.60994321967	2	2014-04-03
2.attack.4	5689.2343646886	2	2014-04-03
4.initFO	5689.23600721861	2	2014-04-03
4.disengage	5691.9352084815	2	2014-04-03
3.attack.8	5692.94378214769	2	2014-04-03
8.initSF	5692.94470529108	2	2014-04-03
3.disengage	5694.626637849	2	2014-04-03
5.attack.10	5729.02073216844	2	2014-04-03
10.initSF	5729.02077919298	2	2014-04-03
4.attack.2	5743.10845878606	2	2014-04-03
2.initFO	5743.10930623864	2	2014-04-03
5.disengage	5747.9177683892	2	2014-04-03
4.disengage	5774.62108737717	2	2014-04-03
4.attack.2	5803.02035167205	2	2014-04-03
2.initFO	5803.02214664127	2	2014-04-03
30.arrive	5805.8476877273	2	2014-04-03
5.attack.10	5868.78253990628	2	2014-04-03
10.initFO	5868.78469608353	2	2014-04-03
4.disengage	5874.14019209833	2	2014-04-03
1.attack.30	5897.27949493361	2	2014-04-03
30.initCH	5897.28028553142	2	2014-04-03
1.disengage	5899.40584452406	2	2014-04-03
4.attack.30	5904.15742807452	2	2014-04-03
30.initCH	5904.15818095238	2	2014-04-03
4.disengage	5905.96017694786	2	2014-04-03
4.attack.2	5915.73560566241	2	2014-04-03
2.initFO	5915.73854863057	2	2014-04-03
4.disengage	6102.77704789062	2	2014-04-03
3.depart	6110.70973325712	2	2014-04-03
10.disengage	6135.32519683235	2	2014-04-03
4.attack.10	6173.56182472098	2	2014-04-03
10.initFO	6173.56239465023	2	2014-04-03
5.attack.30	6183.68422711761	2	2014-04-03
30.initCH	6183.68456289174	2	2014-04-03
5.disengage	6194.94651816208	2	2014-04-03
4.disengage	6199.39313617889	2	2014-04-03
4.attack.30	6205.32402823787	2	2014-04-03
30.initCH	6205.32574889634	2	2014-04-03
4.disengage	6205.94440797766	2	2014-04-03
8.attack.30	6213.84242178076	2	2014-04-03
30.initCH	6213.84363195131	2	2014-04-03
8.disengage	6219.57083823784	2	2014-04-03
8.attack.30	6228.1356070978	2	2014-04-03
30.initCH	6228.13572181637	2	2014-04-03
8.disengage	6239.83554427238	2	2014-04-03
8.attack.30	6240.52721951275	2	2014-04-03
30.initSF	6240.52909302403	2	2014-04-03
30.disengage	6240.68407876477	2	2014-04-03
8.attack.30	6248.33470082538	2	2014-04-03
30.initCH	6248.33504877032	2	2014-04-03
8.disengage	6256.68895322831	2	2014-04-03
10.attack.5	6262.13269103584	2	2014-04-03
5.initSF	6262.13386813514	2	2014-04-03
2.attack.4	6265.21960995002	2	2014-04-03
4.initFO	6265.21991658519	2	2014-04-03
10.disengage	6278.45909287097	2	2014-04-03
clock.time	6300	2	2014-04-03
2.disengage	6393.47683708536	2	2014-04-03
4.attack.30	6481.12208236126	2	2014-04-03
30.initCH	6481.12408805664	2	2014-04-03
4.disengage	6485.11839757696	2	2014-04-03
4.attack.30	6486.73157579635	2	2014-04-03
30.initCH	6486.73159487902	2	2014-04-03
4.disengage	6487.02355003846	2	2014-04-03
10.attack.30	6497.04107706568	2	2014-04-03
30.initCH	6497.04130679499	2	2014-04-03
10.disengage	6498.29259984837	2	2014-04-03
1.attack.30	6526.75559659103	2	2014-04-03
30.initCH	6526.75668056189	2	2014-04-03
1.disengage	6529.32742204262	2	2014-04-03
3.arrive	6542.97659898771	2	2014-04-03
4.attack.2	6569.9753455074	2	2014-04-03
2.initFO	6569.97630427219	2	2014-04-03
8.attack.5	6577.22838962411	2	2014-04-03
5.initFO	6577.22851664551	2	2014-04-03
4.disengage	6599.97498419283	2	2014-04-03
8.disengage	6633.08096258154	2	2014-04-03
2.attack.30	6640.34527323132	2	2014-04-03
30.initCH	6640.3454870063	2	2014-04-03
2.disengage	6655.91580950219	2	2014-04-03
8.attack.30	6660.61928777817	2	2014-04-03
30.initCH	6660.62034834671	2	2014-04-03
8.disengage	6665.72279859365	2	2014-04-03
5.attack.30	6666.75776998507	2	2014-04-03
30.initCH	6666.75892283195	2	2014-04-03
fem.exit	6682.433	1	2014-04-03
5.disengage	6716.63605455682	1	2014-04-03
30.depart	6717.50634416203	1	2014-04-03
2.attack.4	6733.21085639567	1	2014-04-03
4.initFO	6733.21143576541	1	2014-04-03
1.attack.10	6812.65411371966	1	2014-04-03
10.initFO	6812.655024166	1	2014-04-03
30.arrive	6830.27146549683	1	2014-04-03
30.depart	6847.48448564093	1	2014-04-03
30.arrive	7017.82665372127	1	2014-04-03
30.depart	7029.22782285628	1	2014-04-03
2.disengage	7057.74059613461	1	2014-04-03
4.depart	7077.72247004728	1	2014-04-03
5.depart	7102.60263443995	1	2014-04-03
clock.time	7200	1	2014-04-03
8.depart	7354.31469746093	1	2014-04-03
3.depart	7402.94220745816	1	2014-04-03
10.disengage	7409.74429058273	1	2014-04-03
1.depart	7434.6814769361	1	2014-04-03
3.arrive	7477.80430490084	1	2014-04-03
1.arrive	7490.99683117344	1	2014-04-03
1.depart	7575.108977319	1	2014-04-03
2.depart	7592.57569558975	1	2014-04-03
3.depart	7713.7226010532	1	2014-04-03
10.depart	7909.15286505429	1	2014-04-03
end.obs	8472	1	2014-04-03
