## Supplemental_reproducible_code for "Fighting isn’t sexy in lekking Greater Sage-grouse (*Centrocercus urophasianus*)": full_event_list_day2

Events	Time	Females	Date
fem.enter	0	2	2014-04-03
10.attack.5	129.166042379066	2	2014-04-03
5.initFO	129.168598457749	2	2014-04-03
1.attack.30	135.152542462425	2	2014-04-03
30.initCH	135.152864704275	2	2014-04-03
1.disengage	138.24978523656	2	2014-04-03
4.attack.30	141.935571737426	2	2014-04-03
30.initCH	141.936051854131	2	2014-04-03
4.disengage	148.260269097565	2	2014-04-03
1.attack.30	152.76401070618	2	2014-04-03
30.initCH	152.764321704076	2	2014-04-03
1.disengage	156.187589930058	2	2014-04-03
3.attack.30	166.997879165415	2	2014-04-03
30.initCH	166.99831006102	2	2014-04-03
3.disengage	169.406102601095	2	2014-04-03
1.attack.30	227.648506354402	2	2014-04-03
30.initCH	227.649921251425	2	2014-04-03
1.disengage	227.999442192774	2	2014-04-03
1.attack.30	231.406964085844	2	2014-04-03
30.initCH	231.40838092926	2	2014-04-03
1.disengage	231.816725714388	2	2014-04-03
3.cop.start	233.214513964444	2	2014-04-03
3.cop.end	242.737995010844	2	2014-04-03
7.attack.30	320.760658533516	2	2014-04-03
30.initCH	320.761251119302	2	2014-04-03
7.disengage	326.773596686884	2	2014-04-03
8.attack.30	334.033347788138	2	2014-04-03
30.initSF	334.034030258453	2	2014-04-03
10.disengage	336.612898028762	2	2014-04-03
8.disengage	342.923977185417	2	2014-04-03
7.attack.30	352.175043962804	2	2014-04-03
30.initCH	352.176208615346	2	2014-04-03
10.attack.5	354.627774735245	2	2014-04-03
5.initFO	354.629790023081	2	2014-04-03
7.disengage	358.336607194002	2	2014-04-03
3.attack.30	358.460570641554	2	2014-04-03
30.initCH	358.461116231744	2	2014-04-03
3.disengage	363.587870683352	2	2014-04-03
3.attack.30	369.721073524323	2	2014-04-03
30.initCH	369.722310751043	2	2014-04-03
3.disengage	370.055244212653	2	2014-04-03
8.attack.30	386.386868902129	2	2014-04-03
30.initCH	386.386911682711	2	2014-04-03
8.disengage	386.617960974431	2	2014-04-03
10.disengage	388.761232692105	2	2014-04-03
4.attack.30	430.675880200645	2	2014-04-03
30.initCH	430.676561157239	2	2014-04-03
4.disengage	442.433477463334	2	2014-04-03
4.attack.7	454.586074488243	2	2014-04-03
7.initFO	454.587090885087	2	2014-04-03
1.attack.30	485.554859177053	2	2014-04-03
30.initSF	485.556050331748	2	2014-04-03
30.disengage	486.530196376727	2	2014-04-03
5.attack.8	536.549230795111	2	2014-04-03
8.initSF	536.549597504787	2	2014-04-03
8.disengage	542.716907020178	2	2014-04-03
4.disengage	570.170128848558	2	2014-04-03
7.attack.3	643.487196487657	2	2014-04-03
3.initFO	643.487936151401	2	2014-04-03
8.attack.30	644.260894032663	2	2014-04-03
30.initCH	644.261071667238	2	2014-04-03
8.disengage	651.859606104542	2	2014-04-03
8.attack.30	659.058938007193	2	2014-04-03
30.initCH	659.060369099031	2	2014-04-03
8.disengage	662.990785354356	2	2014-04-03
4.attack.5	675.839179599112	2	2014-04-03
5.initFO	675.839431366014	2	2014-04-03
4.disengage	693.277098543074	2	2014-04-03
10.attack.5	708.300408683424	2	2014-04-03
5.initFO	708.300442781438	2	2014-04-03
7.disengage	839.71209175232	2	2014-04-03
10.disengage	842.918263875704	2	2014-04-03
clock.time	900	2	2014-04-03
4.attack.10	904.958297422281	2	2014-04-03
10.initFO	904.958790495705	2	2014-04-03
4.disengage	975.935806020429	2	2014-04-03
10.attack.5	1115.95789956018	2	2014-04-03
5.initSF	1115.95942324076	2	2014-04-03
10.disengage	1122.65026927883	2	2014-04-03
30.attack.5	1132.01655802293	2	2014-04-03
5.initSF	1132.01679507456	2	2014-04-03
5.disengage	1198.00721120834	2	2014-04-03
5.attack.30	1253.94927533065	2	2014-04-03
30.initCH	1253.94999482199	2	2014-04-03
5.disengage	1257.58752170842	2	2014-04-03
4.attack.30	1258.84736827923	2	2014-04-03
30.initSF	1258.84747693937	2	2014-04-03
4.disengage	1261.7659885604	2	2014-04-03
8.attack.30	1279.82710950064	2	2014-04-03
30.initCH	1279.82976289127	2	2014-04-03
8.disengage	1280.28337870578	2	2014-04-03
30.depart	1305.42967475875	2	2014-04-03
10.depart	1361.24284721099	2	2014-04-03
10.arrive	1396.7518194353	2	2014-04-03
5.attack.8	1422.08549850117	2	2014-04-03
8.initCH	1422.08625338256	2	2014-04-03
5.disengage	1436.65803929415	2	2014-04-03
3.attack.4	1509.28402831906	2	2014-04-03
4.initFO	1509.28425318784	2	2014-04-03
10.attack.8	1549.24079506355	2	2014-04-03
8.initFO	1549.24266080434	2	2014-04-03
8.disengage	1566.59599453991	2	2014-04-03
3.disengage	1634.86711099871	2	2014-04-03
10.attack.5	1715.91993191504	2	2014-04-03
5.initFO	1715.92391577908	2	2014-04-03
5.disengage	1754.64482067367	2	2014-04-03
3.attack.2	1780.39658354992	2	2014-04-03
2.initFO	1780.39672142658	2	2014-04-03
clock.time	1800	2	2014-04-03
10.attack.1	1805.16723337552	2	2014-04-03
1.initFO	1805.16796222783	2	2014-04-03
7.depart	1837.84086389885	2	2014-04-03
10.disengage	1841.59363131858	2	2014-04-03
3.disengage	2014.60870407296	2	2014-04-03
3.attack.8	2171.83450462676	2	2014-04-03
8.initFO	2171.83763995712	2	2014-04-03
4.attack.2	2218.65443967304	2	2014-04-03
2.initFO	2218.65509377997	2	2014-04-03
3.disengage	2234.90026482282	2	2014-04-03
2.disengage	2256.43056942388	2	2014-04-03
3.attack.4	2261.98591413251	2	2014-04-03
4.initFO	2261.98737218497	2	2014-04-03
3.disengage	2319.61112365311	2	2014-04-03
3.attack.4	2326.99168745005	2	2014-04-03
4.initFO	2326.99278647588	2	2014-04-03
5.attack.8	2364.901623589	2	2014-04-03
8.initSF	2364.90173918104	2	2014-04-03
5.disengage	2367.28918374325	2	2014-04-03
4.disengage	2432.65071351609	2	2014-04-03
5.attack.8	2434.36770874832	2	2014-04-03
8.initFO	2434.36926540108	2	2014-04-03
2.attack.4	2477.82757970661	2	2014-04-03
4.initFO	2477.82832224346	2	2014-04-03
5.disengage	2479.83455777605	2	2014-04-03
fem.exit	2511.333	1	2014-04-03
10.attack.5	2573.58929018731	1	2014-04-03
5.initFO	2573.58946065765	1	2014-04-03
3.attack.8	2622.37535457893	1	2014-04-03
8.initSF	2622.37597138925	1	2014-04-03
3.disengage	2645.33567001593	1	2014-04-03
1.depart	2663.65467861565	1	2014-04-03
4.disengage	2676.48543621793	1	2014-04-03
10.disengage	2684.45542856864	1	2014-04-03
clock.time	2700	1	2014-04-03
2.attack.4	2701.23731394227	1	2014-04-03
4.initFO	2701.23751414405	1	2014-04-03
1.arrive	2710.14829663449	1	2014-04-03
2.disengage	2808.74986599504	1	2014-04-03
5.attack.10	2822.97658865426	1	2014-04-03
10.initFO	2822.97828926684	1	2014-04-03
30.arrive	2831.51588843218	1	2014-04-03
2.attack.4	2886.08028065049	1	2014-04-03
4.initFO	2886.08047234585	1	2014-04-03
4.disengage	2887.77071895085	1	2014-04-03
5.disengage	2947.87904352072	1	2014-04-03
fem.enter	2975.567	2	2014-04-03
8.attack.30	3021.53974712942	2	2014-04-03
30.initCH	3021.54039499399	2	2014-04-03
8.disengage	3024.62585267649	2	2014-04-03
2.attack.4	3032.87222722843	2	2014-04-03
4.initFO	3032.8731033261	2	2014-04-03
4.disengage	3044.77149628406	2	2014-04-03
4.attack.30	3135.92136877674	2	2014-04-03
30.initFO	3135.9213968816	2	2014-04-03
30.disengage	3137.13497766318	2	2014-04-03
3.cop.start	3141.94031794517	2	2014-04-03
3.cop.end	3144.24880447204	2	2014-04-03
5.attack.30	3162.15106502815	2	2014-04-03
30.initCH	3162.15185005162	2	2014-04-03
5.disengage	3217.45953299257	2	2014-04-03
2.attack.30	3217.94732900864	2	2014-04-03
30.initCH	3217.94768721625	2	2014-04-03
2.disengage	3229.42852124445	2	2014-04-03
10.attack.30	3231.30946238998	2	2014-04-03
30.initCH	3231.31120996999	2	2014-04-03
10.disengage	3232.73209130038	2	2014-04-03
3.attack.30	3232.81737072609	2	2014-04-03
30.initCH	3232.81766655533	2	2014-04-03
3.disengage	3234.64617648227	2	2014-04-03
5.attack.30	3237.3905447104	2	2014-04-03
30.initCH	3237.39144005171	2	2014-04-03
5.disengage	3243.94178960281	2	2014-04-03
5.attack.30	3248.89264652109	2	2014-04-03
30.initCH	3248.89334060979	2	2014-04-03
5.disengage	3252.36640044578	2	2014-04-03
3.attack.30	3256.68439547732	2	2014-04-03
30.initCH	3256.68490319962	2	2014-04-03
3.disengage	3257.6790997673	2	2014-04-03
1.attack.30	3314.19797943572	2	2014-04-03
30.initCH	3314.19946355804	2	2014-04-03
1.disengage	3315.41340875032	2	2014-04-03
30.depart	3331.54596335479	2	2014-04-03
3.attack.8	3344.39549508482	2	2014-04-03
8.initCH	3344.39591662302	2	2014-04-03
3.disengage	3346.5318885603	2	2014-04-03
5.attack.8	3358.98982897966	2	2014-04-03
8.initFO	3358.99074126963	2	2014-04-03
8.disengage	3406.57114204605	2	2014-04-03
5.attack.8	3416.4662875617	2	2014-04-03
8.initCH	3416.46761846767	2	2014-04-03
5.disengage	3420.90621041484	2	2014-04-03
3.attack.8	3426.17908205821	2	2014-04-03
8.initFO	3426.18027497266	2	2014-04-03
5.attack.10	3455.21204190861	2	2014-04-03
10.initFO	3455.21644135033	2	2014-04-03
3.disengage	3462.76379908052	2	2014-04-03
5.disengage	3538.35378308046	2	2014-04-03
10.attack.5	3593.48372071669	2	2014-04-03
5.initFO	3593.48502830681	2	2014-04-03
clock.time	3600	2	2014-04-03
10.disengage	3615.76884500707	2	2014-04-03
10.attack.8	3623.90740378636	2	2014-04-03
8.initFO	3623.90958316532	2	2014-04-03
8.disengage	3792.94563549165	2	2014-04-03
fem.exit	3807.167	1	2014-04-03
3.attack.8	3854.43404587617	1	2014-04-03
8.initSF	3854.43476193914	1	2014-04-03
10.attack.5	3868.04374408148	1	2014-04-03
5.initSF	3868.04410047792	1	2014-04-03
3.disengage	3895.48708315915	1	2014-04-03
10.disengage	3900.42443822752	1	2014-04-03
30.arrive	3961.61579647918	1	2014-04-03
3.attack.8	3987.16663733999	1	2014-04-03
8.initCH	3987.16769099251	1	2014-04-03
3.disengage	3991.36417721535	1	2014-04-03
10.attack.30	3998.33909366213	1	2014-04-03
30.initCH	3998.3397518006	1	2014-04-03
10.disengage	4046.6010380512	1	2014-04-03
5.attack.30	4065.05110940248	1	2014-04-03
30.initCH	4065.05275443127	1	2014-04-03
4.attack.2	4073.07040783048	1	2014-04-03
2.initFO	4073.07275473633	1	2014-04-03
5.disengage	4079.41799459455	1	2014-04-03
4.disengage	4086.52642933892	1	2014-04-03
2.attack.30	4124.6048369828	1	2014-04-03
30.initFO	4124.60683606509	1	2014-04-03
4.attack.10	4145.82304254971	1	2014-04-03
10.initFO	4145.8240184277	1	2014-04-03
5.attack.8	4184.66488468996	1	2014-04-03
8.initFO	4184.66506442153	1	2014-04-03
4.disengage	4198.80664172754	1	2014-04-03
1.attack.10	4255.72933802873	1	2014-04-03
10.initFO	4255.7296181365	1	2014-04-03
30.disengage	4297.44600829293	1	2014-04-03
4.attack.2	4372.12225724669	1	2014-04-03
2.initFO	4372.12288285338	1	2014-04-03
3.depart	4469.8071438158	1	2014-04-03
4.disengage	4474.65969323005	1	2014-04-03
2.attack.30	4485.19165217121	1	2014-04-03
30.initCH	4485.19359676696	1	2014-04-03
clock.time	4500	1	2014-04-03
2.disengage	4513.33973542806	1	2014-04-03
4.attack.30	4531.79583890377	1	2014-04-03
30.initSF	4531.79642668739	1	2014-04-03
4.disengage	4563.3511783136	1	2014-04-03
2.attack.30	4589.11747856494	1	2014-04-03
30.initCH	4589.11930888226	1	2014-04-03
2.disengage	4593.23707466425	1	2014-04-03
2.attack.30	4595.09891970816	1	2014-04-03
30.initFO	4595.09904127766	1	2014-04-03
5.disengage	4620.53708920568	1	2014-04-03
1.disengage	4630.3552991126	1	2014-04-03
5.attack.8	4798.08992581468	1	2014-04-03
8.initFO	4798.09185353445	1	2014-04-03
30.disengage	4839.76764102161	1	2014-04-03
1.attack.30	4873.93994911171	1	2014-04-03
30.initCH	4873.94303830116	1	2014-04-03
1.disengage	4875.26862111724	1	2014-04-03
4.attack.30	4877.92067480069	1	2014-04-03
30.initFO	4877.92099757975	1	2014-04-03
4.disengage	4938.04024287028	1	2014-04-03
1.attack.30	4943.3688480435	1	2014-04-03
30.initCH	4943.36915073633	1	2014-04-03
1.disengage	4957.43110527207	1	2014-04-03
30.depart	4960.77406384128	1	2014-04-03
fem.enter	4980.7	2	2014-04-03
3.arrive	5020.12053034632	2	2014-04-03
8.disengage	5089.24894607044	2	2014-04-03
3.attack.8	5115.32315714782	2	2014-04-03
8.initFO	5115.32387537833	2	2014-04-03
3.disengage	5171.78600547462	2	2014-04-03
3.attack.8	5198.04871706425	2	2014-04-03
8.initCH	5198.04980590405	2	2014-04-03
3.disengage	5198.4407477376	2	2014-04-03
5.attack.8	5227.66709600425	2	2014-04-03
8.initSF	5227.66730216579	2	2014-04-03
8.disengage	5263.35974309575	2	2014-04-03
5.attack.8	5332.07751812735	2	2014-04-03
8.initCH	5332.07778135385	2	2014-04-03
5.disengage	5349.03011631667	2	2014-04-03
3.attack.8	5364.58807492343	2	2014-04-03
8.initFO	5364.58875275283	2	2014-04-03
3.disengage	5373.25280325139	2	2014-04-03
4.attack.2	5376.8668342739	2	2014-04-03
2.initFO	5376.86880083504	2	2014-04-03
4.disengage	5379.48568750669	2	2014-04-03
clock.time	5400	2	2014-04-03
10.attack.1	5452.65320390786	2	2014-04-03
1.initFO	5452.6541704611	2	2014-04-03
1.disengage	5459.91669443053	2	2014-04-03
1.attack.10	5515.84789780539	2	2014-04-03
10.initCH	5515.84868345434	2	2014-04-03
1.disengage	5517.01322305385	2	2014-04-03
3.attack.8	5524.05951247466	2	2014-04-03
8.initSF	5524.06034319609	2	2014-04-03
2.attack.4	5526.01375633736	2	2014-04-03
4.initFO	5526.01401254165	2	2014-04-03
3.disengage	5528.05299121793	2	2014-04-03
3.attack.8	5531.91482919329	2	2014-04-03
8.initFO	5531.91489798846	2	2014-04-03
4.disengage	5547.82903252785	2	2014-04-03
10.attack.5	5556.28360102605	2	2014-04-03
5.initFO	5556.28442985209	2	2014-04-03
3.disengage	5590.29018834009	2	2014-04-03
10.disengage	5626.86616900594	2	2014-04-03
2.attack.4	5652.35483607906	2	2014-04-03
4.initFO	5652.35593115833	2	2014-04-03
2.disengage	5670.60994321967	2	2014-04-03
2.attack.4	5689.2343646886	2	2014-04-03
4.initFO	5689.23600721861	2	2014-04-03
4.disengage	5691.9352084815	2	2014-04-03
3.attack.8	5692.94378214769	2	2014-04-03
8.initSF	5692.94470529108	2	2014-04-03
3.disengage	5694.626637849	2	2014-04-03
5.attack.10	5729.02073216844	2	2014-04-03
10.initSF	5729.02077919298	2	2014-04-03
4.attack.2	5743.10845878606	2	2014-04-03
2.initFO	5743.10930623864	2	2014-04-03
5.disengage	5747.9177683892	2	2014-04-03
4.disengage	5774.62108737717	2	2014-04-03
4.attack.2	5803.02035167205	2	2014-04-03
2.initFO	5803.02214664127	2	2014-04-03
30.arrive	5805.8476877273	2	2014-04-03
5.attack.10	5868.78253990628	2	2014-04-03
10.initFO	5868.78469608353	2	2014-04-03
4.disengage	5874.14019209833	2	2014-04-03
1.attack.30	5897.27949493361	2	2014-04-03
30.initCH	5897.28028553142	2	2014-04-03
1.disengage	5899.40584452406	2	2014-04-03
4.attack.30	5904.15742807452	2	2014-04-03
30.initCH	5904.15818095238	2	2014-04-03
4.disengage	5905.96017694786	2	2014-04-03
4.attack.2	5915.73560566241	2	2014-04-03
2.initFO	5915.73854863057	2	2014-04-03
4.disengage	6102.77704789062	2	2014-04-03
3.depart	6110.70973325712	2	2014-04-03
10.disengage	6135.32519683235	2	2014-04-03
4.attack.10	6173.56182472098	2	2014-04-03
10.initFO	6173.56239465023	2	2014-04-03
5.attack.30	6183.68422711761	2	2014-04-03
30.initCH	6183.68456289174	2	2014-04-03
5.disengage	6194.94651816208	2	2014-04-03
4.disengage	6199.39313617889	2	2014-04-03
4.attack.30	6205.32402823787	2	2014-04-03
30.initCH	6205.32574889634	2	2014-04-03
4.disengage	6205.94440797766	2	2014-04-03
8.attack.30	6213.84242178076	2	2014-04-03
30.initCH	6213.84363195131	2	2014-04-03
8.disengage	6219.57083823784	2	2014-04-03
8.attack.30	6228.1356070978	2	2014-04-03
30.initCH	6228.13572181637	2	2014-04-03
8.disengage	6239.83554427238	2	2014-04-03
8.attack.30	6240.52721951275	2	2014-04-03
30.initSF	6240.52909302403	2	2014-04-03
30.disengage	6240.68407876477	2	2014-04-03
8.attack.30	6248.33470082538	2	2014-04-03
30.initCH	6248.33504877032	2	2014-04-03
8.disengage	6256.68895322831	2	2014-04-03
10.attack.5	6262.13269103584	2	2014-04-03
5.initSF	6262.13386813514	2	2014-04-03
2.attack.4	6265.21960995002	2	2014-04-03
4.initFO	6265.21991658519	2	2014-04-03
10.disengage	6278.45909287097	2	2014-04-03
clock.time	6300	2	2014-04-03
2.disengage	6393.47683708536	2	2014-04-03
4.attack.30	6481.12208236126	2	2014-04-03
30.initCH	6481.12408805664	2	2014-04-03
4.disengage	6485.11839757696	2	2014-04-03
4.attack.30	6486.73157579635	2	2014-04-03
30.initCH	6486.73159487902	2	2014-04-03
4.disengage	6487.02355003846	2	2014-04-03
10.attack.30	6497.04107706568	2	2014-04-03
30.initCH	6497.04130679499	2	2014-04-03
10.disengage	6498.29259984837	2	2014-04-03
1.attack.30	6526.75559659103	2	2014-04-03
30.initCH	6526.75668056189	2	2014-04-03
1.disengage	6529.32742204262	2	2014-04-03
3.arrive	6542.97659898771	2	2014-04-03
4.attack.2	6569.9753455074	2	2014-04-03
2.initFO	6569.97630427219	2	2014-04-03
8.attack.5	6577.22838962411	2	2014-04-03
5.initFO	6577.22851664551	2	2014-04-03
4.disengage	6599.97498419283	2	2014-04-03
8.disengage	6633.08096258154	2	2014-04-03
2.attack.30	6640.34527323132	2	2014-04-03
30.initCH	6640.3454870063	2	2014-04-03
2.disengage	6655.91580950219	2	2014-04-03
8.attack.30	6660.61928777817	2	2014-04-03
30.initCH	6660.62034834671	2	2014-04-03
8.disengage	6665.72279859365	2	2014-04-03
5.attack.30	6666.75776998507	2	2014-04-03
30.initCH	6666.75892283195	2	2014-04-03
fem.exit	6682.433	1	2014-04-03
5.disengage	6716.63605455682	1	2014-04-03
30.depart	6717.50634416203	1	2014-04-03
2.attack.4	6733.21085639567	1	2014-04-03
4.initFO	6733.21143576541	1	2014-04-03
1.attack.10	6812.65411371966	1	2014-04-03
10.initFO	6812.655024166	1	2014-04-03
30.arrive	6830.27146549683	1	2014-04-03
30.depart	6847.48448564093	1	2014-04-03
30.arrive	7017.82665372127	1	2014-04-03
30.depart	7029.22782285628	1	2014-04-03
2.disengage	7057.74059613461	1	2014-04-03
4.depart	7077.72247004728	1	2014-04-03
5.depart	7102.60263443995	1	2014-04-03
clock.time	7200	1	2014-04-03
8.depart	7354.31469746093	1	2014-04-03
3.depart	7402.94220745816	1	2014-04-03
10.disengage	7409.74429058273	1	2014-04-03
1.depart	7434.6814769361	1	2014-04-03
3.arrive	7477.80430490084	1	2014-04-03
1.arrive	7490.99683117344	1	2014-04-03
1.depart	7575.108977319	1	2014-04-03
2.depart	7592.57569558975	1	2014-04-03
3.depart	7713.7226010532	1	2014-04-03
10.depart	7909.15286505429	1	2014-04-03
end.obs	8472	1	2014-04-03
