## Supplemental_reproducible_code for "Fighting isn’t sexy in lekking Greater Sage-grouse (*Centrocercus urophasianus*)": pres_exact_day_2

Events	Time	Date	Bird_ID	Type
1.arrive	0	2014-04-03	1	arrive
2.arrive	0	2014-04-03	2	arrive
3.arrive	0	2014-04-03	3	arrive
4.arrive	0	2014-04-03	4	arrive
5.arrive	0	2014-04-03	5	arrive
7.arrive	0	2014-04-03	7	arrive
8.arrive	0	2014-04-03	8	arrive
10.arrive	0	2014-04-03	10	arrive
30.arrive	0	2014-04-03	30	arrive
30.depart	1305.42967475875	2014-04-03	30	depart
10.depart	1361.24284721099	2014-04-03	10	depart
10.arrive	1396.7518194353	2014-04-03	10	arrive
7.depart	1837.84086389885	2014-04-03	7	depart
1.depart	2663.65467861565	2014-04-03	1	depart
1.arrive	2710.14829663449	2014-04-03	1	arrive
30.arrive	2831.51588843218	2014-04-03	30	arrive
30.depart	3331.54596335479	2014-04-03	30	depart
30.arrive	3961.61579647918	2014-04-03	30	arrive
3.depart	4469.8071438158	2014-04-03	3	depart
30.depart	4960.77406384128	2014-04-03	30	depart
3.arrive	5020.12053034632	2014-04-03	3	arrive
30.arrive	5805.8476877273	2014-04-03	30	arrive
3.depart	6110.70973325712	2014-04-03	3	depart
3.arrive	6542.97659898771	2014-04-03	3	arrive
30.depart	6717.50634416203	2014-04-03	30	depart
30.arrive	6830.27146549683	2014-04-03	30	arrive
30.depart	6847.48448564093	2014-04-03	30	depart
30.arrive	7017.82665372127	2014-04-03	30	arrive
30.depart	7029.22782285628	2014-04-03	30	depart
4.depart	7077.72247004728	2014-04-03	4	depart
5.depart	7102.60263443995	2014-04-03	5	depart
8.depart	7354.31469746093	2014-04-03	8	depart
3.depart	7402.94220745816	2014-04-03	3	depart
1.depart	7434.6814769361	2014-04-03	1	depart
3.arrive	7477.80430490084	2014-04-03	3	arrive
1.arrive	7490.99683117344	2014-04-03	1	arrive
1.depart	7575.108977319	2014-04-03	1	depart
2.depart	7592.57569558975	2014-04-03	2	depart
3.depart	7713.7226010532	2014-04-03	3	depart
10.depart	7909.15286505429	2014-04-03	10	depart
