## Supplemental_reproducible_code for "Fighting isn’t sexy in lekking Greater Sage-grouse (*Centrocercus urophasianus*)": evlist_day2

Events	Time
0	0
64	107.787085692246
937	107.787264804128
963	146.807407186102
6	159.728277107609
877	159.728337477311
62	258.733403011853
875	258.735257887044
58	320.16148517649
930	320.161898107178
962	332.382474232369
290	335.916166856459
930	335.916645847887
970	339.548801232045
116	345.016469303145
930	345.017579354374
964	348.703200061234
1058	361.297220297856
961	371.695296473791
93	445.422921293466
877	445.423117153569
964	446.833163620527
93	511.87644217602
877	511.878229818492
965	556.363057402847
964	570.020568179907
93	579.103327841713
937	579.103483466188
964	584.727966553551
290	611.899608320544
930	611.899779346602
970	612.913200518007
203	631.670131573636
930	631.673008010149
967	636.041382550445
203	641.093675283894
930	641.094818968875
967	653.952455111277
58	657.493386054787
930	657.49344222972
962	661.871759875107
178	694.537661787179
874	694.537808642201
967	703.061712079472
116	754.401184592332
930	754.401388004125
964	758.663621103473
87	777.537382489351
930	777.538006464593
963	777.794376182712
843	783.80219450325
872	783.802245802748
990	812.643984928643
203	821.099968711409
930	821.100099512318
967	838.722932123648
87	846.252131965847
930	846.252875362906
963	853.573563486183
290	885.459779648812
930	885.460405642138
970	886.694415155
29	897.559644271026
960	897.560594404794
0	900
961	908.418766523703
64	921.817980178448
877	921.81912049169
963	939.146579677784
58	960.690566813961
930	960.690715656748
962	961.867838540354
93	964.016144587812
877	964.016692209323
87	1015.44081891676
930	1015.44171502461
963	1018.36022197288
87	1033.98430132971
930	1033.98564750125
963	1034.55664607554
964	1037.42316308403
61	1046.35245033339
934	1046.35245972004
963	1047.14814042471
61	1064.09867747279
874	1064.09876497014
963	1075.10347003676
89	1097.27934909169
872	1097.27998924818
846	1129.36258026484
935	1129.36367562579
965	1137.48920175875
145	1157.12547875436
930	1157.12571408644
965	1173.07241024955
1080	1182.21100502075
964	1277.4910062998
61	1371.92750908157
874	1371.92939168844
964	1410.6010165997
125	1629.24661254958
880	1629.24912447086
61	1662.23886558603
934	1662.23975848909
964	1669.89619570013
993	1683.14452236477
1023	1683.69494069837
970	1721.25911352231
994	1753.3375892443
1024	1753.86701318694
0	1800
125	1811.00591967824
940	1811.00689051289
965	1811.70976897
62	1997.46723039829
875	1997.46962472905
32	2008.42456288688
874	2008.42534555861
964	2076.00998169365
963	2099.65477954931
32	2139.86033058859
934	2139.86107452911
964	2140.98012037099
994	2235.93648702689
1024	2242.83046292064
125	2253.59710886934
880	2253.59751523347
32	2366.12197444301
874	2366.12341225313
970	2385.92267299395
964	2449.27308682336
32	2462.44526733241
874	2462.44527616796
964	2465.22165246249
0	2511.333
89	2512.34115082028
872	2512.34232013781
0	2700
62	2744.788586374
875	2744.78907551081
0	2975.567
964	2995.58979556728
963	3000.75351827915
0	3001.95847569831
145	3025.36053819624
930	3025.36090533896
965	3025.36494944723
203	3028.65356696187
930	3028.65367504756
967	3029.13318794742
203	3030.8264809647
930	3030.8290316792
967	3033.4217422225
145	3055.67135309663
930	3055.67174315971
965	3065.51445139536
145	3086.96340775728
930	3086.96348156002
965	3089.05648601744
145	3092.72122388691
930	3092.72138739716
965	3108.71699434702
203	3118.04671326358
930	3118.04748089199
967	3120.30575255078
116	3142.16758909653
960	3142.16841666928
9	3143.2849127619
910	3143.28530484409
961	3145.67219474713
964	3146.79378784689
4	3198.15407399633
875	3198.15543602164
965	3254.66904280681
125	3397.57667919575
880	3397.57744769163
116	3423.48093150881
930	3423.48156250809
964	3428.28155271032
203	3436.42737990705
930	3436.43079959665
967	3437.49098039339
970	3465.70138104422
178	3478.2310653584
874	3478.23328502023
842	3480.32467484276
901	3480.32574742364
62	3511.27011878645
875	3511.27162294052
963	3525.88773419843
967	3553.8301672283
93	3569.58076575214
937	3569.58106903303
964	3586.92905271828
990	3587.57414950031
178	3597.76993115583
874	3597.77022948124
0	3600
967	3622.68865705321
116	3623.54204177735
930	3623.54236520387
964	3627.33699329036
58	3662.09848750521
930	3662.09949488402
962	3668.40789804444
116	3680.85768875374
930	3680.85768904772
964	3681.31056098104
116	3691.3034450882
930	3691.30372748883
964	3691.83355033409
290	3698.34447177333
930	3698.345303989
178	3701.49889402413
874	3701.49939373227
964	3708.02700587128
970	3708.69800331959
58	3711.54032758922
960	3711.54183555012
962	3729.46661780451
58	3803.28851628017
900	3803.28872193291
0	3807.167
266	3835.29010938446
875	3835.29067182434
990	3914.21364912671
29	3917.45641366002
930	3917.45748393574
961	3946.67084416337
178	3948.98551329757
874	3948.98598806721
29	3969.60712028997
930	3969.60749020753
961	3994.57769056997
1080	4003.14051205826
964	4108.79536298954
1054	4109.14652769096
970	4178.05129687449
6	4254.68779082949
877	4254.68800730919
0	4294.41450878288
87	4396.63153981358
930	4396.63324067679
963	4431.92141522287
961	4448.09349509181
58	4456.38960424935
930	4456.39171858029
962	4473.6482095483
87	4474.62859038713
930	4474.6310795404
0	4500
125	4507.92621911978
940	4507.92868630122
965	4513.26460800135
963	4527.47167709326
29	4532.96149547895
930	4532.96178570211
177	4538.33191505439
873	4538.33249154484
961	4540.4428460289
1080	4542.56979680969
125	4605.87315831804
940	4605.87362923796
970	4609.13162815788
9	4803.96167138168
940	4803.96202101281
961	4848.49893292887
9	4913.99893705844
940	4914.00105685757
0	4980.7
961	4981.20550319143
266	5062.76486553938
935	5062.76487334753
970	5082.43316177035
963	5095.57663870453
64	5212.72492313711
937	5212.72690504086
967	5214.34598505103
125	5215.43597410388
880	5215.43600794056
965	5311.06497359158
125	5335.29842200346
940	5335.30132967001
970	5337.84477690151
33	5392.46491687483
875	5392.46507286451
0	5400
962	5555.19229066156
125	5617.98334696302
880	5617.98365455999
0	5737.75363900178
965	5749.0612907031
58	5810.25232703032
930	5810.25335430446
962	5815.78249414951
58	5842.12621432512
930	5842.12804058447
962	5843.33317788071
58	5851.73961048514
930	5851.73972730726
962	5852.45337295136
1080	5854.94444067641
64	5957.45912047738
877	5957.4595163889
963	6013.43521386949
64	6071.24849151056
877	6071.24955156446
963	6094.12685978869
64	6131.53371731892
877	6131.53612731732
1060	6135.03900881146
967	6148.98642846206
0	6163.77567403865
266	6176.89524875289
875	6176.89647940156
0	6300
965	6328.70376936679
0	6446.91606686805
64	6601.97659951245
877	6601.97974240944
963	6603.57124466514
0	6682.433
125	6695.82311717286
940	6695.82395043612
1057	6706.23119943109
970	6779.40673133938
29	6782.21862446653
930	6782.21903111482
961	6827.11166395047
58	6831.04899073466
930	6831.04963682323
962	6850.29637311413
145	6859.13454056529
930	6859.13580848755
965	6862.16111872388
145	6862.47800489109
930	6862.47925898973
965	6979.68297876388
1055	6981.53342613777
1080	6996.2899799355
0	7137.0706407548
0	7200
29	7241.9032760126
930	7241.90401712847
961	7277.30196520298
58	7294.67309793422
930	7294.67393695674
59	7296.34799836458
871	7296.34799864052
1060	7300.0387895908
962	7314.55490324945
0	7326.93809563571
290	7335.80190415989
930	7335.80457341893
970	7345.80914354678
290	7350.19252243421
930	7350.19305252071
1052	7417.28147557765
963	7432.70727655675
970	7446.52004448648
290	7462.39793895538
930	7462.398638096
970	7476.02046621507
87	7484.56135190637
930	7484.56156233899
963	7499.82748529533
1080	7521.11684131517
0	7524.67454844579
29	7546.70582951096
930	7546.70690553588
961	7562.82994716148
290	7568.18907480443
930	7568.19027379788
970	7580.24006570797
1080	7584.99724096304
9	7646.26122667132
880	7646.26182894179
0	7784.44776160008
1053	7787.18258817367
961	8050.67038906421
9	8058.68863705728
880	8058.68881700385
0	8100
961	8420.39213239013
0	8472
