## Supplemental_reproducible_code for "Fighting isn’t sexy in lekking Greater Sage-grouse (*Centrocercus urophasianus*)": full_event_list

Events	Time	Females	Date
fem.enter	0	2	2014-04-02
4.attack.2	139.4	2	2014-04-02
2.initFO	139.401	2	2014-04-02
10.attack.30	144.567	2	2014-04-02
30.initSF	144.568	2	2014-04-02
30.disengage.10	151.2	2	2014-04-02
4.disengage.2	166.4	2	2014-04-02
4.attack.2	209.534	2	2014-04-02
2.initFO	209.535	2	2014-04-02
4.disengage.2	227.567	2	2014-04-02
7.attack.3	250.767	2	2014-04-02
3.initFO	250.768	2	2014-04-02
1.attack.30	277	2	2014-04-02
30.initCH	277.001	2	2014-04-02
3.disengage.7	277.2	2	2014-04-02
3.attack.4	278	2	2014-04-02
4.initFO	278.001	2	2014-04-02
1.disengage.30	291.834	2	2014-04-02
4.disengage.3	373.267	2	2014-04-02
7.attack.4	373.334	2	2014-04-02
4.initFO	373.335	2	2014-04-02
4.disengage.7	381.534	2	2014-04-02
3.attack.4	382.834	2	2014-04-02
4.initFO	382.835	2	2014-04-02
4.disengage.3	442.367	2	2014-04-02
4.attack.3	457.1	2	2014-04-02
3.initFO	457.101	2	2014-04-02
4.disengage.3	583.767	2	2014-04-02
8.arrive	612.01	2	2014-04-02
30.attack.8	620.968	2	2014-04-02
8.initFO	620.969	2	2014-04-02
8.disengage.30	637.634	2	2014-04-02
8.attack.30	660.534	2	2014-04-02
30.initFO	660.535	2	2014-04-02
8.disengage.30	701.667	2	2014-04-02
30.attack.8	742.133	2	2014-04-02
8.initSF	742.134	2	2014-04-02
30.disengage.8	746.5	2	2014-04-02
8.attack.30	748.033	2	2014-04-02
30.initCH	748.034	2	2014-04-02
8.disengage.30	761.567	2	2014-04-02
4.attack.7	768.167	2	2014-04-02
7.initFO	768.168	2	2014-04-02
4.disengage.7	779.133	2	2014-04-02
2.attack.4	803.634	2	2014-04-02
4.initFO	803.635	2	2014-04-02
4.disengage.2	819.634	2	2014-04-02
clock.time	900	2	2014-04-02
8.attack.30	919.334	2	2014-04-02
30.initFO	919.335	2	2014-04-02
30.disengage.8	966.234	2	2014-04-02
30.attack.8	992.133	2	2014-04-02
8.initFO	992.134	2	2014-04-02
30.disengage.8	999.601	2	2014-04-02
10.attack.30	1058.701	2	2014-04-02
30.initSF	1058.702	2	2014-04-02
30.disengage.10	1063.067	2	2014-04-02
4.attack.7	1063.601	2	2014-04-02
7.initFO	1063.602	2	2014-04-02
4.disengage.7	1075.901	2	2014-04-02
8.attack.30	1076.667	2	2014-04-02
30.initCH	1076.668	2	2014-04-02
8.disengage.30	1084.834	2	2014-04-02
10.attack.30	1091.234	2	2014-04-02
30.initSF	1091.235	2	2014-04-02
30.disengage.10	1092.767	2	2014-04-02
10.attack.30	1125.467	2	2014-04-02
30.initCH	1125.468	2	2014-04-02
10.disengage.30	1133.033	2	2014-04-02
10.attack.30	1179.234	2	2014-04-02
30.initCH	1179.235	2	2014-04-02
10.disengage.30	1189.2	2	2014-04-02
1.attack.30	1190.1	2	2014-04-02
30.initCH	1190.101	2	2014-04-02
1.disengage.30	1194.167	2	2014-04-02
1.attack.10	1199.601	2	2014-04-02
10.initFO	1199.602	2	2014-04-02
1.disengage.10	1226.834	2	2014-04-02
4.attack.3	1253.868	2	2014-04-02
3.initFO	1253.869	2	2014-04-02
4.disengage.3	1271.1	2	2014-04-02
8.attack.30	1284.934	2	2014-04-02
30.initCH	1284.935	2	2014-04-02
8.disengage.30	1291.1	2	2014-04-02
3.attack.7	1328.5	2	2014-04-02
7.initFO	1328.501	2	2014-04-02
3.disengage.7	1351.033	2	2014-04-02
1.attack.30	1379.334	2	2014-04-02
30.initCH	1379.335	2	2014-04-02
1.disengage.30	1382.467	2	2014-04-02
4.attack.7	1387.2	2	2014-04-02
7.initSF	1387.201	2	2014-04-02
10.attack.30	1387.367	2	2014-04-02
30.initCH	1387.368	2	2014-04-02
10.disengage.30	1390.701	2	2014-04-02
4.disengage.7	1391.667	2	2014-04-02
8.attack.30	1395.968	2	2014-04-02
30.initCH	1395.969	2	2014-04-02
8.disengage.30	1402.801	2	2014-04-02
10.attack.30	1441.801	2	2014-04-02
30.initCH	1441.802	2	2014-04-02
10.disengage.30	1443.968	2	2014-04-02
1.attack.30	1444.1	2	2014-04-02
30.initCH	1444.101	2	2014-04-02
1.disengage.30	1454.834	2	2014-04-02
30.depart	1454.95	2	2014-04-02
4.attack.7	1502.534	2	2014-04-02
7.initFO	1502.535	2	2014-04-02
4.disengage.7	1512.667	2	2014-04-02
4.attack.3	1565.5	2	2014-04-02
3.initFO	1565.501	2	2014-04-02
4.disengage.3	1581.033	2	2014-04-02
4.attack.1	1666.033	2	2014-04-02
1.initFO	1666.034	2	2014-04-02
30.arrive	1670.77	2	2014-04-02
1.disengage.4	1682.767	2	2014-04-02
clock.time	1800	2	2014-04-02
4.attack.7	1802.3	2	2014-04-02
7.initFO	1802.301	2	2014-04-02
1.attack.30	1806.267	2	2014-04-02
30.initCH	1806.268	2	2014-04-02
1.disengage.30	1815.634	2	2014-04-02
4.disengage.7	1820.2	2	2014-04-02
10.attack.30	1838.167	2	2014-04-02
30.initCH	1838.168	2	2014-04-02
10.disengage.30	1841.5	2	2014-04-02
8.attack.30	1841.634	2	2014-04-02
30.initCH	1841.635	2	2014-04-02
8.disengage.30	1845.067	2	2014-04-02
7.attack.30	1948	2	2014-04-02
30.initSF	1948.001	2	2014-04-02
30.disengage.7	1951.601	2	2014-04-02
8.attack.30	2001.334	2	2014-04-02
30.initCH	2001.335	2	2014-04-02
8.disengage.30	2002.667	2	2014-04-02
1.attack.30	2002.734	2	2014-04-02
30.initCH	2002.735	2	2014-04-02
1.disengage.30	2008.734	2	2014-04-02
10.attack.30	2014.067	2	2014-04-02
30.initCH	2014.068	2	2014-04-02
10.disengage.30	2019.968	2	2014-04-02
30.depart	2020.18	2	2014-04-02
4.attack.7	2021.133	2	2014-04-02
7.initFO	2021.134	2	2014-04-02
4.disengage.7	2025.367	2	2014-04-02
30.arrive	2117.62	2	2014-04-02
10.attack.30	2117.834	2	2014-04-02
30.initCH	2117.835	2	2014-04-02
4.attack.2	2119.434	2	2014-04-02
2.initFO	2119.435	2	2014-04-02
10.disengage.30	2123.901	2	2014-04-02
4.disengage.2	2131.033	2	2014-04-02
4.attack.2	2132.534	2	2014-04-02
2.initFO	2132.535	2	2014-04-02
4.disengage.2	2139.434	2	2014-04-02
4.attack.2	2172.667	2	2014-04-02
2.initFO	2172.668	2	2014-04-02
4.disengage.2	2184.234	2	2014-04-02
8.attack.30	2202	2	2014-04-02
30.initCH	2202.001	2	2014-04-02
8.disengage.30	2205.334	2	2014-04-02
7.attack.30	2207.3	2	2014-04-02
30.initCH	2207.301	2	2014-04-02
7.disengage.30	2211.467	2	2014-04-02
8.attack.30	2214.834	2	2014-04-02
30.initCH	2214.835	2	2014-04-02
8.disengage.30	2218.801	2	2014-04-02
7.attack.30	2219.3	2	2014-04-02
30.initCH	2219.301	2	2014-04-02
7.disengage.30	2223.1	2	2014-04-02
3.attack.30	2223.167	2	2014-04-02
30.initCH	2223.168	2	2014-04-02
3.disengage.30	2226.868	2	2014-04-02
30.depart	2227.02	2	2014-04-02
7.attack.3	2279.234	2	2014-04-02
3.initFO	2279.235	2	2014-04-02
7.disengage.3	2294	2	2014-04-02
1.attack.10	2318.334	2	2014-04-02
10.initSF	2318.335	2	2014-04-02
10.disengage.1	2323.367	2	2014-04-02
1.attack.10	2328.634	2	2014-04-02
10.initSF	2328.635	2	2014-04-02
10.disengage.1	2344.567	2	2014-04-02
7.attack.3	2366.434	2	2014-04-02
3.initFO	2366.435	2	2014-04-02
7.disengage.3	2479.968	2	2014-04-02
2.cop.start	2489.701	2	2014-04-02
7.attack.3	2489.767	2	2014-04-02
3.initFO	2489.768	2	2014-04-02
4.attack.2	2490.534	2	2014-04-02
2.initSF	2490.535	2	2014-04-02
4.disengage.2	2502.434	2	2014-04-02
7.disengage.3	2699.701	2	2014-04-02
clock.time	2700	2	2014-04-02
9.arrive	2887.89	2	2014-04-02
30.arrive	2897.59	2	2014-04-02
9.attack.30	3001.5	2	2014-04-02
30.initFO	3001.501	2	2014-04-02
9.disengage.30	3013.934	2	2014-04-02
4.attack.3	3039.634	2	2014-04-02
3.initFO	3039.635	2	2014-04-02
4.disengage.3	3051.067	2	2014-04-02
7.attack.4	3053.634	2	2014-04-02
4.initFO	3053.635	2	2014-04-02
4.disengage.7	3057.534	2	2014-04-02
4.attack.3	3070.067	2	2014-04-02
3.initFO	3070.068	2	2014-04-02
4.disengage.3	3086.834	2	2014-04-02
30.depart	3143.21	2	2014-04-02
30.arrive	3154.58	2	2014-04-02
1.attack.30	3202.901	2	2014-04-02
30.initCH	3202.902	2	2014-04-02
1.disengage.30	3207.634	2	2014-04-02
30.depart	3207.84	2	2014-04-02
30.arrive	3302.43	2	2014-04-02
4.attack.7	3339.234	2	2014-04-02
7.initFO	3339.235	2	2014-04-02
4.disengage.7	3353.734	2	2014-04-02
4.attack.7	3363.834	2	2014-04-02
7.initFO	3363.835	2	2014-04-02
4.disengage.7	3378.434	2	2014-04-02
10.attack.30	3381.634	2	2014-04-02
30.initCH	3381.635	2	2014-04-02
10.disengage.30	3391.767	2	2014-04-02
10.attack.30	3392.234	2	2014-04-02
30.initSF	3392.235	2	2014-04-02
30.disengage.10	3406.1	2	2014-04-02
30.depart	3414.41	2	2014-04-02
4.attack.7	3415.734	2	2014-04-02
7.initFO	3415.735	2	2014-04-02
4.disengage.7	3419.267	2	2014-04-02
2.attack.4	3464.934	2	2014-04-02
4.initSF	3464.935	2	2014-04-02
4.disengage.2	3467.3	2	2014-04-02
30.arrive	3567.06	2	2014-04-02
clock.time	3600	2	2014-04-02
1.attack.30	3617.767	2	2014-04-02
30.initCH	3617.768	2	2014-04-02
1.disengage.30	3620.667	2	2014-04-02
10.attack.30	3629.467	2	2014-04-02
30.initCH	3629.468	2	2014-04-02
10.disengage.30	3638.701	2	2014-04-02
8.attack.30	3639.167	2	2014-04-02
30.initCH	3639.168	2	2014-04-02
8.disengage.30	3644.701	2	2014-04-02
30.depart	3644.94	2	2014-04-02
30.arrive	3698.16	2	2014-04-02
8.attack.30	3705.2	2	2014-04-02
30.initCH	3705.201	2	2014-04-02
8.disengage.30	3716.901	2	2014-04-02
8.attack.30	3733.167	2	2014-04-02
30.initCH	3733.168	2	2014-04-02
2.attack.4	3734.734	2	2014-04-02
4.initFO	3734.735	2	2014-04-02
8.disengage.30	3739.934	2	2014-04-02
2.disengage.4	3747.667	2	2014-04-02
8.attack.30	3817.334	2	2014-04-02
30.initSF	3817.335	2	2014-04-02
30.disengage.8	3820.834	2	2014-04-02
2.attack.1	3829.801	2	2014-04-02
1.initSF	3829.802	2	2014-04-02
2.disengage.1	3833.901	2	2014-04-02
8.attack.30	3881.067	2	2014-04-02
30.initCH	3881.068	2	2014-04-02
8.disengage.30	3884.033	2	2014-04-02
10.attack.30	3953.667	2	2014-04-02
30.initCH	3953.668	2	2014-04-02
10.disengage.30	3956.1	2	2014-04-02
4.attack.30	4008.701	2	2014-04-02
30.initCH	4008.702	2	2014-04-02
4.disengage.30	4011.834	2	2014-04-02
7.attack.30	4011.901	2	2014-04-02
30.initCH	4011.902	2	2014-04-02
7.disengage.30	4014.334	2	2014-04-02
8.attack.30	4116.634	2	2014-04-02
30.initCH	4116.635	2	2014-04-02
8.disengage.30	4122.334	2	2014-04-02
10.attack.30	4124.834	2	2014-04-02
30.initCH	4124.835	2	2014-04-02
10.disengage.30	4128.4	2	2014-04-02
10.attack.30	4135.367	2	2014-04-02
30.initCH	4135.368	2	2014-04-02
10.disengage.30	4138.4	2	2014-04-02
1.attack.30	4219.901	2	2014-04-02
30.initCH	4219.902	2	2014-04-02
1.disengage.30	4222.734	2	2014-04-02
10.attack.30	4224.901	2	2014-04-02
30.initCH	4224.902	2	2014-04-02
10.disengage.30	4227.567	2	2014-04-02
1.attack.30	4227.634	2	2014-04-02
30.initCH	4227.635	2	2014-04-02
1.disengage.30	4229.601	2	2014-04-02
1.attack.30	4267.601	2	2014-04-02
30.initSF	4267.602	2	2014-04-02
30.disengage.1	4269.467	2	2014-04-02
8.attack.30	4272.667	2	2014-04-02
30.initCH	4272.668	2	2014-04-02
8.disengage.30	4274.334	2	2014-04-02
3.attack.30	4274.4	2	2014-04-02
30.initSF	4274.401	2	2014-04-02
30.disengage.3	4276.067	2	2014-04-02
7.attack.30	4276.5	2	2014-04-02
30.initCH	4276.501	2	2014-04-02
7.disengage.30	4279.901	2	2014-04-02
4.attack.30	4280.334	2	2014-04-02
30.initCH	4280.335	2	2014-04-02
4.disengage.30	4283.934	2	2014-04-02
4.attack.7	4284.133	2	2014-04-02
7.initFO	4284.134	2	2014-04-02
7.disengage.4	4298	2	2014-04-02
7.attack.30	4298.133	2	2014-04-02
30.initCH	4298.134	2	2014-04-02
7.disengage.30	4302.701	2	2014-04-02
3.attack.30	4302.901	2	2014-04-02
30.initCH	4302.902	2	2014-04-02
3.disengage.30	4305.067	2	2014-04-02
8.attack.30	4306.067	2	2014-04-02
30.initCH	4306.068	2	2014-04-02
8.disengage.30	4309.334	2	2014-04-02
1.attack.30	4309.367	2	2014-04-02
30.initCH	4309.368	2	2014-04-02
1.disengage.30	4316.868	2	2014-04-02
3.attack.30	4316.934	2	2014-04-02
30.initCH	4316.935	2	2014-04-02
3.disengage.30	4319.234	2	2014-04-02
1.attack.30	4319.3	2	2014-04-02
30.initSF	4319.301	2	2014-04-02
30.disengage.1	4321.133	2	2014-04-02
8.attack.30	4321.434	2	2014-04-02
30.initCH	4321.435	2	2014-04-02
8.disengage.30	4323.734	2	2014-04-02
7.attack.30	4334.934	2	2014-04-02
30.initCH	4334.935	2	2014-04-02
7.disengage.30	4337.734	2	2014-04-02
8.attack.30	4338.534	2	2014-04-02
30.initCH	4338.535	2	2014-04-02
8.disengage.30	4340.5	2	2014-04-02
3.attack.30	4340.601	2	2014-04-02
30.initCH	4340.602	2	2014-04-02
3.disengage.30	4341.868	2	2014-04-02
1.attack.30	4341.934	2	2014-04-02
30.initCH	4341.935	2	2014-04-02
1.disengage.30	4345.267	2	2014-04-02
10.attack.30	4345.334	2	2014-04-02
30.initCH	4345.335	2	2014-04-02
10.disengage.30	4352.434	2	2014-04-02
4.attack.7	4387.4	2	2014-04-02
7.initFO	4387.401	2	2014-04-02
8.attack.30	4391.033	2	2014-04-02
30.initCH	4391.034	2	2014-04-02
8.disengage.30	4396.267	2	2014-04-02
10.attack.30	4396.334	2	2014-04-02
30.initCH	4396.335	2	2014-04-02
10.disengage.30	4397.968	2	2014-04-02
7.disengage.4	4400.1	2	2014-04-02
4.attack.3	4449.334	2	2014-04-02
3.initFO	4449.335	2	2014-04-02
4.disengage.3	4455.267	2	2014-04-02
clock.time	4500	2	2014-04-02
10.attack.30	4542.5	2	2014-04-02
30.initCH	4542.501	2	2014-04-02
10.disengage.30	4544.868	2	2014-04-02
4.attack.3	4549.901	2	2014-04-02
3.initFO	4549.902	2	2014-04-02
10.attack.30	4558.968	2	2014-04-02
30.initCH	4558.969	2	2014-04-02
10.disengage.30	4566.033	2	2014-04-02
10.attack.30	4566.067	2	2014-04-02
30.initFO	4566.068	2	2014-04-02
4.disengage.3	4569.801	2	2014-04-02
30.disengage.10	4578.334	2	2014-04-02
10.attack.30	4600.267	2	2014-04-02
30.initCH	4600.268	2	2014-04-02
10.disengage.30	4602.901	2	2014-04-02
10.attack.30	4608.5	2	2014-04-02
30.initCH	4608.501	2	2014-04-02
10.disengage.30	4613.667	2	2014-04-02
1.attack.30	4668.033	2	2014-04-02
30.initCH	4668.034	2	2014-04-02
1.disengage.30	4670.3	2	2014-04-02
1.attack.30	4670.334	2	2014-04-02
30.initCH	4670.335	2	2014-04-02
1.disengage.30	4673.4	2	2014-04-02
1.attack.30	4673.434	2	2014-04-02
30.initCH	4673.435	2	2014-04-02
1.disengage.30	4678.467	2	2014-04-02
10.attack.30	4680.334	2	2014-04-02
30.initCH	4680.335	2	2014-04-02
10.disengage.30	4682.3	2	2014-04-02
10.attack.9	4687.734	2	2014-04-02
9.initFO	4687.735	2	2014-04-02
10.disengage.9	4694.434	2	2014-04-02
4.attack.7	4710.834	2	2014-04-02
7.initSF	4710.835	2	2014-04-02
4.disengage.7	4717.033	2	2014-04-02
10.attack.8	4758.801	2	2014-04-02
8.initSF	4758.802	2	2014-04-02
8.disengage.10	4761.5	2	2014-04-02
1.attack.30	4762.434	2	2014-04-02
30.initCH	4762.435	2	2014-04-02
1.disengage.30	4766.267	2	2014-04-02
2.attack.4	4779.1	2	2014-04-02
4.initSF	4779.101	2	2014-04-02
4.disengage.2	4782.434	2	2014-04-02
1.attack.30	4797.467	2	2014-04-02
30.initCH	4797.468	2	2014-04-02
1.disengage.30	4800.934	2	2014-04-02
30.depart	4836.3	2	2014-04-02
7.attack.4	5141.534	2	2014-04-02
4.initFO	5141.535	2	2014-04-02
4.disengage.7	5148.2	2	2014-04-02
10.depart	5160.86	2	2014-04-02
4.attack.7	5164.634	2	2014-04-02
7.initFO	5164.635	2	2014-04-02
clock.time	5400	2	2014-04-02
8.depart	5471.53	2	2014-04-02
fem.exit	5471.933	1	2014-04-02
9.depart	5473.03	1	2014-04-02
4.disengage.7	5927.2	1	2014-04-02
4.attack.2	5955.4	1	2014-04-02
2.initFO	5955.401	1	2014-04-02
7.attack.3	6115.3	1	2014-04-02
3.initFO	6115.301	1	2014-04-02
clock.time	6300	1	2014-04-02
4.disengage.2	6758.3	1	2014-04-02
3.disengage.7	6758.601	1	2014-04-02
3.depart	6864.06	1	2014-04-02
4.attack.7	6912.334	1	2014-04-02
7.initFO	6912.335	1	2014-04-02
4.disengage.7	6924.667	1	2014-04-02
7.depart	7199.43	1	2014-04-02
clock.time	7200	1	2014-04-02
1.depart	7248.67	1	2014-04-02
2.depart	7249.24	1	2014-04-02
4.depart	7251.08	1	2014-04-02
end.obs	7516	1	2014-04-02
fem.enter	0	2	2014-04-03
3.attack.7	107.787085692246	2	2014-04-03
7.initSF	107.787264804128	2	2014-04-03
3.disengage	146.807407186102	2	2014-04-03
1.attack.7	159.728277107609	2	2014-04-03
7.initFO	159.728337477311	2	2014-04-03
3.attack.5	258.733403011853	2	2014-04-03
5.initFO	258.735257887044	2	2014-04-03
2.attack.30	320.16148517649	2	2014-04-03
30.initCH	320.161898107178	2	2014-04-03
2.disengage	332.382474232369	2	2014-04-03
10.attack.30	335.916166856459	2	2014-04-03
30.initCH	335.916645847887	2	2014-04-03
10.disengage	339.548801232045	2	2014-04-03
4.attack.30	345.016469303145	2	2014-04-03
30.initCH	345.017579354374	2	2014-04-03
4.disengage	348.703200061234	2	2014-04-03
8.depart	361.297220297856	2	2014-04-03
1.disengage	371.695296473791	2	2014-04-03
4.attack.7	445.422921293466	2	2014-04-03
7.initFO	445.423117153569	2	2014-04-03
4.disengage	446.833163620527	2	2014-04-03
4.attack.7	511.87644217602	2	2014-04-03
7.initFO	511.878229818492	2	2014-04-03
5.disengage	556.363057402847	2	2014-04-03
4.disengage	570.020568179907	2	2014-04-03
4.attack.7	579.103327841713	2	2014-04-03
7.initSF	579.103483466188	2	2014-04-03
4.disengage	584.727966553551	2	2014-04-03
10.attack.30	611.899608320544	2	2014-04-03
30.initCH	611.899779346602	2	2014-04-03
10.disengage	612.913200518007	2	2014-04-03
7.attack.30	631.670131573636	2	2014-04-03
30.initCH	631.673008010149	2	2014-04-03
7.disengage	636.041382550445	2	2014-04-03
7.attack.30	641.093675283894	2	2014-04-03
30.initCH	641.094818968875	2	2014-04-03
7.disengage	653.952455111277	2	2014-04-03
2.attack.30	657.493386054787	2	2014-04-03
30.initCH	657.49344222972	2	2014-04-03
2.disengage	661.871759875107	2	2014-04-03
7.attack.4	694.537661787179	2	2014-04-03
4.initFO	694.537808642201	2	2014-04-03
7.disengage	703.061712079472	2	2014-04-03
4.attack.30	754.401184592332	2	2014-04-03
30.initCH	754.401388004125	2	2014-04-03
4.disengage	758.663621103473	2	2014-04-03
3.attack.30	777.537382489351	2	2014-04-03
30.initCH	777.538006464593	2	2014-04-03
3.disengage	777.794376182712	2	2014-04-03
30.attack.2	783.80219450325	2	2014-04-03
2.initFO	783.802245802748	2	2014-04-03
30.disengage	812.643984928643	2	2014-04-03
7.attack.30	821.099968711409	2	2014-04-03
30.initCH	821.100099512318	2	2014-04-03
7.disengage	838.722932123648	2	2014-04-03
3.attack.30	846.252131965847	2	2014-04-03
30.initCH	846.252875362906	2	2014-04-03
3.disengage	853.573563486183	2	2014-04-03
10.attack.30	885.459779648812	2	2014-04-03
30.initCH	885.460405642138	2	2014-04-03
10.disengage	886.694415155	2	2014-04-03
1.attack.30	897.559644271026	2	2014-04-03
30.initSF	897.560594404794	2	2014-04-03
clock.time	900	2	2014-04-03
1.disengage	908.418766523703	2	2014-04-03
3.attack.7	921.817980178448	2	2014-04-03
7.initFO	921.81912049169	2	2014-04-03
3.disengage	939.146579677784	2	2014-04-03
2.attack.30	960.690566813961	2	2014-04-03
30.initCH	960.690715656748	2	2014-04-03
2.disengage	961.867838540354	2	2014-04-03
4.attack.7	964.016144587812	2	2014-04-03
7.initFO	964.016692209323	2	2014-04-03
3.attack.30	1015.44081891676	2	2014-04-03
30.initCH	1015.44171502461	2	2014-04-03
3.disengage	1018.36022197288	2	2014-04-03
3.attack.30	1033.98430132971	2	2014-04-03
30.initCH	1033.98564750125	2	2014-04-03
3.disengage	1034.55664607554	2	2014-04-03
4.disengage	1037.42316308403	2	2014-04-03
3.attack.4	1046.35245033339	2	2014-04-03
4.initSF	1046.35245972004	2	2014-04-03
3.disengage	1047.14814042471	2	2014-04-03
3.attack.4	1064.09867747279	2	2014-04-03
4.initFO	1064.09876497014	2	2014-04-03
3.disengage	1075.10347003676	2	2014-04-03
4.attack.2	1097.27934909169	2	2014-04-03
2.initFO	1097.27998924818	2	2014-04-03
30.attack.5	1129.36258026484	2	2014-04-03
5.initSF	1129.36367562579	2	2014-04-03
5.disengage	1137.48920175875	2	2014-04-03
5.attack.30	1157.12547875436	2	2014-04-03
30.initCH	1157.12571408644	2	2014-04-03
5.disengage	1173.07241024955	2	2014-04-03
30.depart	1182.21100502075	2	2014-04-03
4.disengage	1277.4910062998	2	2014-04-03
3.attack.4	1371.92750908157	2	2014-04-03
4.initFO	1371.92939168844	2	2014-04-03
4.disengage	1410.6010165997	2	2014-04-03
5.attack.10	1629.24661254958	2	2014-04-03
10.initFO	1629.24912447086	2	2014-04-03
3.attack.4	1662.23886558603	2	2014-04-03
4.initSF	1662.23975848909	2	2014-04-03
4.disengage	1669.89619570013	2	2014-04-03
3.cop.start	1683.14452236477	2	2014-04-03
3.cop.end	1683.69494069837	2	2014-04-03
10.disengage	1721.25911352231	2	2014-04-03
4.cop.start	1753.3375892443	2	2014-04-03
4.cop.end	1753.86701318694	2	2014-04-03
clock.time	1800	2	2014-04-03
5.attack.10	1811.00591967824	2	2014-04-03
10.initSF	1811.00689051289	2	2014-04-03
5.disengage	1811.70976897	2	2014-04-03
3.attack.5	1997.46723039829	2	2014-04-03
5.initFO	1997.46962472905	2	2014-04-03
2.attack.4	2008.42456288688	2	2014-04-03
4.initFO	2008.42534555861	2	2014-04-03
4.disengage	2076.00998169365	2	2014-04-03
3.disengage	2099.65477954931	2	2014-04-03
2.attack.4	2139.86033058859	2	2014-04-03
4.initSF	2139.86107452911	2	2014-04-03
4.disengage	2140.98012037099	2	2014-04-03
4.cop.start	2235.93648702689	2	2014-04-03
4.cop.end	2242.83046292064	2	2014-04-03
5.attack.10	2253.59710886934	2	2014-04-03
10.initFO	2253.59751523347	2	2014-04-03
2.attack.4	2366.12197444301	2	2014-04-03
4.initFO	2366.12341225313	2	2014-04-03
10.disengage	2385.92267299395	2	2014-04-03
4.disengage	2449.27308682336	2	2014-04-03
2.attack.4	2462.44526733241	2	2014-04-03
4.initFO	2462.44527616796	2	2014-04-03
4.disengage	2465.22165246249	2	2014-04-03
fem.exit	2511.333	1	2014-04-03
4.attack.2	2512.34115082028	1	2014-04-03
2.initFO	2512.34232013781	1	2014-04-03
clock.time	2700	1	2014-04-03
3.attack.5	2744.788586374	1	2014-04-03
5.initFO	2744.78907551081	1	2014-04-03
fem.enter	2975.567	2	2014-04-03
4.disengage	2995.58979556728	2	2014-04-03
3.disengage	3000.75351827915	2	2014-04-03
30.arrive	3001.95847569831	2	2014-04-03
5.attack.30	3025.36053819624	2	2014-04-03
30.initCH	3025.36090533896	2	2014-04-03
5.disengage	3025.36494944723	2	2014-04-03
7.attack.30	3028.65356696187	2	2014-04-03
30.initCH	3028.65367504756	2	2014-04-03
7.disengage	3029.13318794742	2	2014-04-03
7.attack.30	3030.8264809647	2	2014-04-03
30.initCH	3030.8290316792	2	2014-04-03
7.disengage	3033.4217422225	2	2014-04-03
5.attack.30	3055.67135309663	2	2014-04-03
30.initCH	3055.67174315971	2	2014-04-03
5.disengage	3065.51445139536	2	2014-04-03
5.attack.30	3086.96340775728	2	2014-04-03
30.initCH	3086.96348156002	2	2014-04-03
5.disengage	3089.05648601744	2	2014-04-03
5.attack.30	3092.72122388691	2	2014-04-03
30.initCH	3092.72138739716	2	2014-04-03
5.disengage	3108.71699434702	2	2014-04-03
7.attack.30	3118.04671326358	2	2014-04-03
30.initCH	3118.04748089199	2	2014-04-03
7.disengage	3120.30575255078	2	2014-04-03
4.attack.30	3142.16758909653	2	2014-04-03
30.initSF	3142.16841666928	2	2014-04-03
1.attack.10	3143.2849127619	2	2014-04-03
10.initCH	3143.28530484409	2	2014-04-03
1.disengage	3145.67219474713	2	2014-04-03
4.disengage	3146.79378784689	2	2014-04-03
1.attack.5	3198.15407399633	2	2014-04-03
5.initFO	3198.15543602164	2	2014-04-03
5.disengage	3254.66904280681	2	2014-04-03
5.attack.10	3397.57667919575	2	2014-04-03
10.initFO	3397.57744769163	2	2014-04-03
4.attack.30	3423.48093150881	2	2014-04-03
30.initCH	3423.48156250809	2	2014-04-03
4.disengage	3428.28155271032	2	2014-04-03
7.attack.30	3436.42737990705	2	2014-04-03
30.initCH	3436.43079959665	2	2014-04-03
7.disengage	3437.49098039339	2	2014-04-03
10.disengage	3465.70138104422	2	2014-04-03
7.attack.4	3478.2310653584	2	2014-04-03
4.initFO	3478.23328502023	2	2014-04-03
30.attack.1	3480.32467484276	2	2014-04-03
1.initCH	3480.32574742364	2	2014-04-03
3.attack.5	3511.27011878645	2	2014-04-03
5.initFO	3511.27162294052	2	2014-04-03
3.disengage	3525.88773419843	2	2014-04-03
7.disengage	3553.8301672283	2	2014-04-03
4.attack.7	3569.58076575214	2	2014-04-03
7.initSF	3569.58106903303	2	2014-04-03
4.disengage	3586.92905271828	2	2014-04-03
30.disengage	3587.57414950031	2	2014-04-03
7.attack.4	3597.76993115583	2	2014-04-03
4.initFO	3597.77022948124	2	2014-04-03
clock.time	3600	2	2014-04-03
7.disengage	3622.68865705321	2	2014-04-03
4.attack.30	3623.54204177735	2	2014-04-03
30.initCH	3623.54236520387	2	2014-04-03
4.disengage	3627.33699329036	2	2014-04-03
2.attack.30	3662.09848750521	2	2014-04-03
30.initCH	3662.09949488402	2	2014-04-03
2.disengage	3668.40789804444	2	2014-04-03
4.attack.30	3680.85768875374	2	2014-04-03
30.initCH	3680.85768904772	2	2014-04-03
4.disengage	3681.31056098104	2	2014-04-03
4.attack.30	3691.3034450882	2	2014-04-03
30.initCH	3691.30372748883	2	2014-04-03
4.disengage	3691.83355033409	2	2014-04-03
10.attack.30	3698.34447177333	2	2014-04-03
30.initCH	3698.345303989	2	2014-04-03
7.attack.4	3701.49889402413	2	2014-04-03
4.initFO	3701.49939373227	2	2014-04-03
4.disengage	3708.02700587128	2	2014-04-03
10.disengage	3708.69800331959	2	2014-04-03
2.attack.30	3711.54032758922	2	2014-04-03
30.initSF	3711.54183555012	2	2014-04-03
2.disengage	3729.46661780451	2	2014-04-03
2.attack.30	3803.28851628017	2	2014-04-03
30.initFO	3803.28872193291	2	2014-04-03
fem.exit	3807.167	1	2014-04-03
10.attack.5	3835.29010938446	1	2014-04-03
5.initFO	3835.29067182434	1	2014-04-03
30.disengage	3914.21364912671	1	2014-04-03
1.attack.30	3917.45641366002	1	2014-04-03
30.initCH	3917.45748393574	1	2014-04-03
1.disengage	3946.67084416337	1	2014-04-03
7.attack.4	3948.98551329757	1	2014-04-03
4.initFO	3948.98598806721	1	2014-04-03
1.attack.30	3969.60712028997	1	2014-04-03
30.initCH	3969.60749020753	1	2014-04-03
1.disengage	3994.57769056997	1	2014-04-03
30.depart	4003.14051205826	1	2014-04-03
4.disengage	4108.79536298954	1	2014-04-03
4.depart	4109.14652769096	1	2014-04-03
10.disengage	4178.05129687449	1	2014-04-03
1.attack.7	4254.68779082949	1	2014-04-03
7.initFO	4254.68800730919	1	2014-04-03
30.arrive	4294.41450878288	1	2014-04-03
3.attack.30	4396.63153981358	1	2014-04-03
30.initCH	4396.63324067679	1	2014-04-03
3.disengage	4431.92141522287	1	2014-04-03
1.disengage	4448.09349509181	1	2014-04-03
2.attack.30	4456.38960424935	1	2014-04-03
30.initCH	4456.39171858029	1	2014-04-03
2.disengage	4473.6482095483	1	2014-04-03
3.attack.30	4474.62859038713	1	2014-04-03
30.initCH	4474.6310795404	1	2014-04-03
clock.time	4500	1	2014-04-03
5.attack.10	4507.92621911978	1	2014-04-03
10.initSF	4507.92868630122	1	2014-04-03
5.disengage	4513.26460800135	1	2014-04-03
3.disengage	4527.47167709326	1	2014-04-03
1.attack.30	4532.96149547895	1	2014-04-03
30.initCH	4532.96178570211	1	2014-04-03
7.attack.3	4538.33191505439	1	2014-04-03
3.initFO	4538.33249154484	1	2014-04-03
1.disengage	4540.4428460289	1	2014-04-03
30.depart	4542.56979680969	1	2014-04-03
5.attack.10	4605.87315831804	1	2014-04-03
10.initSF	4605.87362923796	1	2014-04-03
10.disengage	4609.13162815788	1	2014-04-03
1.attack.10	4803.96167138168	1	2014-04-03
10.initSF	4803.96202101281	1	2014-04-03
1.disengage	4848.49893292887	1	2014-04-03
1.attack.10	4913.99893705844	1	2014-04-03
10.initSF	4914.00105685757	1	2014-04-03
fem.enter	4980.7	2	2014-04-03
1.disengage	4981.20550319143	2	2014-04-03
10.attack.5	5062.76486553938	2	2014-04-03
5.initSF	5062.76487334753	2	2014-04-03
10.disengage	5082.43316177035	2	2014-04-03
3.disengage	5095.57663870453	2	2014-04-03
3.attack.7	5212.72492313711	2	2014-04-03
7.initSF	5212.72690504086	2	2014-04-03
7.disengage	5214.34598505103	2	2014-04-03
5.attack.10	5215.43597410388	2	2014-04-03
10.initFO	5215.43600794056	2	2014-04-03
5.disengage	5311.06497359158	2	2014-04-03
5.attack.10	5335.29842200346	2	2014-04-03
10.initSF	5335.30132967001	2	2014-04-03
10.disengage	5337.84477690151	2	2014-04-03
2.attack.5	5392.46491687483	2	2014-04-03
5.initFO	5392.46507286451	2	2014-04-03
clock.time	5400	2	2014-04-03
2.disengage	5555.19229066156	2	2014-04-03
5.attack.10	5617.98334696302	2	2014-04-03
10.initFO	5617.98365455999	2	2014-04-03
30.arrive	5737.75363900178	2	2014-04-03
5.disengage	5749.0612907031	2	2014-04-03
2.attack.30	5810.25232703032	2	2014-04-03
30.initCH	5810.25335430446	2	2014-04-03
2.disengage	5815.78249414951	2	2014-04-03
2.attack.30	5842.12621432512	2	2014-04-03
30.initCH	5842.12804058447	2	2014-04-03
2.disengage	5843.33317788071	2	2014-04-03
2.attack.30	5851.73961048514	2	2014-04-03
30.initCH	5851.73972730726	2	2014-04-03
2.disengage	5852.45337295136	2	2014-04-03
30.depart	5854.94444067641	2	2014-04-03
3.attack.7	5957.45912047738	2	2014-04-03
7.initFO	5957.4595163889	2	2014-04-03
3.disengage	6013.43521386949	2	2014-04-03
3.attack.7	6071.24849151056	2	2014-04-03
7.initFO	6071.24955156446	2	2014-04-03
3.disengage	6094.12685978869	2	2014-04-03
3.attack.7	6131.53371731892	2	2014-04-03
7.initFO	6131.53612731732	2	2014-04-03
10.depart	6135.03900881146	2	2014-04-03
7.disengage	6148.98642846206	2	2014-04-03
10.arrive	6163.77567403865	2	2014-04-03
10.attack.5	6176.89524875289	2	2014-04-03
5.initFO	6176.89647940156	2	2014-04-03
clock.time	6300	2	2014-04-03
5.disengage	6328.70376936679	2	2014-04-03
30.arrive	6446.91606686805	2	2014-04-03
3.attack.7	6601.97659951245	2	2014-04-03
7.initFO	6601.97974240944	2	2014-04-03
3.disengage	6603.57124466514	2	2014-04-03
fem.exit	6682.433	1	2014-04-03
5.attack.10	6695.82311717286	1	2014-04-03
10.initSF	6695.82395043612	1	2014-04-03
7.depart	6706.23119943109	1	2014-04-03
10.disengage	6779.40673133938	1	2014-04-03
1.attack.30	6782.21862446653	1	2014-04-03
30.initCH	6782.21903111482	1	2014-04-03
1.disengage	6827.11166395047	1	2014-04-03
2.attack.30	6831.04899073466	1	2014-04-03
30.initCH	6831.04963682323	1	2014-04-03
2.disengage	6850.29637311413	1	2014-04-03
5.attack.30	6859.13454056529	1	2014-04-03
30.initCH	6859.13580848755	1	2014-04-03
5.disengage	6862.16111872388	1	2014-04-03
5.attack.30	6862.47800489109	1	2014-04-03
30.initCH	6862.47925898973	1	2014-04-03
5.disengage	6979.68297876388	1	2014-04-03
5.depart	6981.53342613777	1	2014-04-03
30.depart	6996.2899799355	1	2014-04-03
30.arrive	7137.0706407548	1	2014-04-03
clock.time	7200	1	2014-04-03
1.attack.30	7241.9032760126	1	2014-04-03
30.initCH	7241.90401712847	1	2014-04-03
1.disengage	7277.30196520298	1	2014-04-03
2.attack.30	7294.67309793422	1	2014-04-03
30.initCH	7294.67393695674	1	2014-04-03
3.attack.1	7296.34799836458	1	2014-04-03
1.initFO	7296.34799864052	1	2014-04-03
10.depart	7300.0387895908	1	2014-04-03
2.disengage	7314.55490324945	1	2014-04-03
10.arrive	7326.93809563571	1	2014-04-03
10.attack.30	7335.80190415989	1	2014-04-03
30.initCH	7335.80457341893	1	2014-04-03
10.disengage	7345.80914354678	1	2014-04-03
10.attack.30	7350.19252243421	1	2014-04-03
30.initCH	7350.19305252071	1	2014-04-03
2.depart	7417.28147557765	1	2014-04-03
3.disengage	7432.70727655675	1	2014-04-03
10.disengage	7446.52004448648	1	2014-04-03
10.attack.30	7462.39793895538	1	2014-04-03
30.initCH	7462.398638096	1	2014-04-03
10.disengage	7476.02046621507	1	2014-04-03
3.attack.30	7484.56135190637	1	2014-04-03
30.initCH	7484.56156233899	1	2014-04-03
3.disengage	7499.82748529533	1	2014-04-03
30.depart	7521.11684131517	1	2014-04-03
30.arrive	7524.67454844579	1	2014-04-03
1.attack.30	7546.70582951096	1	2014-04-03
30.initCH	7546.70690553588	1	2014-04-03
1.disengage	7562.82994716148	1	2014-04-03
10.attack.30	7568.18907480443	1	2014-04-03
30.initCH	7568.19027379788	1	2014-04-03
10.disengage	7580.24006570797	1	2014-04-03
30.depart	7584.99724096304	1	2014-04-03
1.attack.10	7646.26122667132	1	2014-04-03
10.initFO	7646.26182894179	1	2014-04-03
30.arrive	7784.44776160008	1	2014-04-03
3.depart	7787.18258817367	1	2014-04-03
1.disengage	8050.67038906421	1	2014-04-03
1.attack.10	8058.68863705728	1	2014-04-03
10.initFO	8058.68881700385	1	2014-04-03
clock.time	8100	1	2014-04-03
1.disengage	8420.39213239013	1	2014-04-03
end.obs	8472	1	2014-04-03
