## Supplemental_reproducible_code for "Fighting isn’t sexy in lekking Greater Sage-grouse (*Centrocercus urophasianus*)": pres_exact_day_2

Events	Time	Date	Bird_ID	Type
1.arrive	0	2014-04-03	1	arrive
2.arrive	0	2014-04-03	2	arrive
3.arrive	0	2014-04-03	3	arrive
4.arrive	0	2014-04-03	4	arrive
5.arrive	0	2014-04-03	5	arrive
7.arrive	0	2014-04-03	7	arrive
8.arrive	0	2014-04-03	8	arrive
10.arrive	0	2014-04-03	10	arrive
30.arrive	0	2014-04-03	30	arrive
8.depart	361.297220297856	2014-04-03	8	depart
30.depart	1182.21100502075	2014-04-03	30	depart
30.arrive	3001.95847569831	2014-04-03	30	arrive
30.depart	4003.14051205826	2014-04-03	30	depart
4.depart	4109.14652769096	2014-04-03	4	depart
30.arrive	4294.41450878288	2014-04-03	30	arrive
30.depart	4542.56979680969	2014-04-03	30	depart
30.arrive	5737.75363900178	2014-04-03	30	arrive
30.depart	5854.94444067641	2014-04-03	30	depart
10.depart	6135.03900881146	2014-04-03	10	depart
10.arrive	6163.77567403865	2014-04-03	10	arrive
30.arrive	6446.91606686805	2014-04-03	30	arrive
7.depart	6706.23119943109	2014-04-03	7	depart
5.depart	6981.53342613777	2014-04-03	5	depart
30.depart	6996.2899799355	2014-04-03	30	depart
30.arrive	7137.0706407548	2014-04-03	30	arrive
10.depart	7300.0387895908	2014-04-03	10	depart
10.arrive	7326.93809563571	2014-04-03	10	arrive
2.depart	7417.28147557765	2014-04-03	2	depart
30.depart	7521.11684131517	2014-04-03	30	depart
30.arrive	7524.67454844579	2014-04-03	30	arrive
30.depart	7584.99724096304	2014-04-03	30	depart
30.arrive	7784.44776160008	2014-04-03	30	arrive
3.depart	7787.18258817367	2014-04-03	3	depart
