## Supplemental_reproducible_code for "Fighting isn’t sexy in lekking Greater Sage-grouse (*Centrocercus urophasianus*)": evlist_day2

Events	Time
0	0
179	61.4112561626185
875	61.4116324680833
67	104.120976362824
880	104.121195834255
970	173.121397814157
89	199.578099473912
872	199.580141942381
965	232.249055490874
266	313.292077362783
875	313.292626663614
964	319.653393679142
965	357.884269137174
178	406.511548992769
874	406.512501194259
964	410.560106437047
64	417.554004212308
877	417.555578129189
963	421.735216551107
203	442.181811230883
930	442.182688684373
967	445.782723638309
87	445.833589303485
900	445.834661476891
181	453.397513086682
878	453.397685821941
992	512.099628444101
89	516.475031091228
872	516.475245938634
964	546.432855665859
120	546.481628166395
874	546.482654624871
963	584.064610366299
290	649.039979568146
930	649.041928387927
970	658.172776283327
964	663.048361587644
290	697.067712648595
930	697.068704026242
970	697.469545387523
967	700.794562800298
29	715.49078934731
930	715.492523031561
961	717.73320534241
58	732.235212249381
930	732.235926252999
962	734.896702520726
94	750.246941220422
908	750.24727585371
964	757.954257239015
87	823.21597280052
930	823.216584662372
963	826.710148712198
87	833.266244871432
930	833.266573470342
1057	842.425778518309
963	849.041669351515
87	849.229001876423
930	849.229898633061
963	858.195968484853
232	859.40743662548
930	859.409939311392
968	866.390472760927
0	900
116	924.654166948367
930	924.654588092149
964	928.107091900361
116	942.70377543582
930	942.703873536684
964	944.251690024613
116	975.244307881475
900	975.244356562839
964	1012.13965849709
116	1033.59327450086
930	1033.59351822975
964	1036.36551557192
290	1036.75239982261
930	1036.75443821825
970	1038.05870028148
290	1038.88639660812
930	1038.88738136906
970	1045.05143579263
89	1045.48760184406
932	1045.48847975764
964	1048.36131588749
232	1169.10914219952
930	1169.110892119
968	1175.23238655702
232	1201.95335675145
930	1201.95800566444
968	1203.57937068936
266	1205.70272193746
875	1205.70327749317
970	1234.88098397822
290	1265.00753869875
930	1265.00787019379
970	1274.39996962881
58	1275.87330876728
930	1275.87415661669
962	1277.93080379587
1080	1310.92300874588
65	1467.99727540985
908	1467.99736192
963	1469.96052573299
266	1570.80858777629
935	1570.80901330171
965	1590.01126417428
32	1614.44722194236
904	1614.44950367152
962	1623.20035561408
123	1653.35208434197
908	1653.35278496247
965	1658.78796672934
123	1663.49304856052
908	1663.4934258555
965	1666.83173153196
89	1710.34732486379
872	1710.34792321698
964	1756.0302138606
65	1792.95333535744
878	1792.9534356916
0	1800
968	1811.33084655918
993	2016.64789587331
1023	2020.15140294866
0	2037.23208959529
65	2078.18546758596
908	2078.18596608471
1055	2083.98909119075
963	2087.48956225499
87	2110.65886239702
930	2110.65961296545
963	2114.61629939487
993	2133.38700201573
1023	2133.9299018145
116	2139.71637519435
930	2139.71704303942
964	2143.18202263899
65	2149.29110220854
908	2149.29122851324
963	2151.78683121415
65	2159.81414791976
878	2159.81454107464
963	2163.43282476767
992	2168.07818800602
89	2175.03098505871
872	2175.03179606215
964	2185.67673293591
290	2186.95541346574
930	2186.95576432701
970	2196.45181443079
29	2279.78368408813
930	2279.78424502935
961	2302.43223020108
87	2304.97010245411
930	2304.97031209457
963	2305.11312693586
87	2364.29280549838
930	2364.29280738061
963	2366.48096140424
94	2395.08904656142
908	2395.08944585261
964	2395.52835591424
65	2407.32334094389
878	2407.32489775868
963	2463.20211370131
65	2481.23494078588
878	2481.2351804018
0	2511.333
89	2589.57812656121
872	2589.5786691126
963	2672.73373487566
0	2700
87	2783.41086489265
930	2783.41089817808
963	2795.71802629845
232	2806.40349762018
960	2806.40367400454
968	2909.54654563488
232	2951.29054862893
930	2951.29129005901
964	2962.06054948662
968	2962.74874012307
1060	2971.06299261152
232	2971.79531629569
930	2971.79579815132
0	2975.567
968	2978.77532594797
58	3016.06461852602
930	3016.06657522847
962	3016.34147155287
1080	3028.88035488815
89	3075.52249588302
872	3075.52281483222
964	3078.07121037246
0	3095.34741173813
89	3098.52375080558
872	3098.52400843608
964	3110.34224956068
61	3195.30962939014
874	3195.30966241071
9	3212.5607804329
880	3212.56205955192
961	3238.08027544757
9	3240.11439566993
880	3240.11460529599
961	3292.70444528577
964	3308.19963474962
65	3345.67353901873
908	3345.67402893118
963	3346.36453028763
65	3367.3895994975
908	3367.38962156881
963	3370.7940400807
89	3388.75285661273
872	3388.75580152391
964	3475.05238147205
65	3484.05705619217
908	3484.05714818216
963	3491.20593595393
269	3514.53370193526
938	3514.53389261036
970	3540.43850288983
89	3542.89843895212
932	3542.89853388883
964	3548.34198585901
89	3579.72355310803
872	3579.72385327763
0	3600
7	3611.25781508
878	3611.25882763155
961	3616.18003739408
964	3631.80712222928
1054	3715.06488747888
0	3807.167
9	4086.21660377772
910	4086.21756347328
961	4090.21676837817
9	4138.35473030803
880	4138.35592224718
0	4139.82239092794
58	4270.16356009312
930	4270.16383787017
962	4274.74237806941
1080	4276.25086141258
961	4427.85478477161
0	4500
9	4522.2411590443
880	4522.2412255887
1058	4566.20706893629
1052	4879.09564098654
0	4980.7
961	4982.9470872823
9	5111.26688851548
880	5111.26734607172
961	5137.31740622452
67	5386.53704123558
940	5386.53731189498
970	5388.73702581981
0	5400
2	5647.73641843993
933	5647.7374218356
963	5648.87534873442
67	5740.22485791717
880	5740.22641629719
970	5840.02869120539
0	5908.03860927209
29	6232.21535833621
930	6232.21536063295
961	6236.6105881089
87	6279.22187163548
930	6279.2224827287
963	6283.92463305094
87	6295.12502064927
930	6295.1262283224
963	6298.09836471177
0	6300
67	6337.0378920935
880	6337.03989296071
963	6395.32082742501
29	6461.73148857009
930	6461.73221222041
961	6463.53525911427
290	6464.1481896027
930	6464.15094499506
970	6473.6714435953
29	6504.99305913971
930	6504.99331473358
961	6505.50029617121
290	6533.49910427342
930	6533.49936303403
970	6534.83000781271
290	6550.58300035089
930	6550.5838870063
970	6555.33698443545
59	6558.53410652479
871	6558.53527960307
963	6681.15648633805
0	6682.433
1060	6767.47759559671
0	6776.03068375303
290	6787.88390635087
930	6787.88474770049
970	6814.07677388324
1080	6815.75314013246
0	6931.50698300602
1051	6996.78909633094
0	7200
1060	7233.83253034369
0	7247.30588612132
1060	7293.95470588569
0	7435.72401121139
1060	7449.46660552861
0	7586.17006008458
1053	7748.01229936768
290	7757.17538647694
930	7757.17685541764
970	7757.92412401356
1080	7764.4873927821
0	7909.70077593431
0	7927.38592043235
290	7936.50248937787
930	7936.50279355615
970	7937.35307282804
1080	7981.7824894344
0	8062.47334194892
0	8100
1060	8125.98753212793
0	8205.15551349915
67	8221.90204535731
880	8221.90298735909
0	8472
