## Supplemental_reproducible_code for "Fighting isn’t sexy in lekking Greater Sage-grouse (*Centrocercus urophasianus*)": full_event_list_day2

Events	Time	Females	Date
fem.enter	0	2	2014-04-03
7.attack.5	61.4112561626185	2	2014-04-03
5.initFO	61.4116324680833	2	2014-04-03
3.attack.10	104.120976362824	2	2014-04-03
10.initFO	104.121195834255	2	2014-04-03
10.disengage	173.121397814157	2	2014-04-03
4.attack.2	199.578099473912	2	2014-04-03
2.initFO	199.580141942381	2	2014-04-03
5.disengage	232.249055490874	2	2014-04-03
10.attack.5	313.292077362783	2	2014-04-03
5.initFO	313.292626663614	2	2014-04-03
4.disengage	319.653393679142	2	2014-04-03
5.disengage	357.884269137174	2	2014-04-03
7.attack.4	406.511548992769	2	2014-04-03
4.initFO	406.512501194259	2	2014-04-03
4.disengage	410.560106437047	2	2014-04-03
3.attack.7	417.554004212308	2	2014-04-03
7.initFO	417.555578129189	2	2014-04-03
3.disengage	421.735216551107	2	2014-04-03
7.attack.30	442.181811230883	2	2014-04-03
30.initCH	442.182688684373	2	2014-04-03
7.disengage	445.782723638309	2	2014-04-03
3.attack.30	445.833589303485	2	2014-04-03
30.initFO	445.834661476891	2	2014-04-03
7.attack.8	453.397513086682	2	2014-04-03
8.initFO	453.397685821941	2	2014-04-03
2.cop.start	512.099628444101	2	2014-04-03
4.attack.2	516.475031091228	2	2014-04-03
2.initFO	516.475245938634	2	2014-04-03
4.disengage	546.432855665859	2	2014-04-03
5.attack.4	546.481628166395	2	2014-04-03
4.initFO	546.482654624871	2	2014-04-03
3.disengage	584.064610366299	2	2014-04-03
10.attack.30	649.039979568146	2	2014-04-03
30.initCH	649.041928387927	2	2014-04-03
10.disengage	658.172776283327	2	2014-04-03
4.disengage	663.048361587644	2	2014-04-03
10.attack.30	697.067712648595	2	2014-04-03
30.initCH	697.068704026242	2	2014-04-03
10.disengage	697.469545387523	2	2014-04-03
7.disengage	700.794562800298	2	2014-04-03
1.attack.30	715.49078934731	2	2014-04-03
30.initCH	715.492523031561	2	2014-04-03
1.disengage	717.73320534241	2	2014-04-03
2.attack.30	732.235212249381	2	2014-04-03
30.initCH	732.235926252999	2	2014-04-03
2.disengage	734.896702520726	2	2014-04-03
4.attack.8	750.246941220422	2	2014-04-03
8.initCH	750.24727585371	2	2014-04-03
4.disengage	757.954257239015	2	2014-04-03
3.attack.30	823.21597280052	2	2014-04-03
30.initCH	823.216584662372	2	2014-04-03
3.disengage	826.710148712198	2	2014-04-03
3.attack.30	833.266244871432	2	2014-04-03
30.initCH	833.266573470342	2	2014-04-03
7.depart	842.425778518309	2	2014-04-03
3.disengage	849.041669351515	2	2014-04-03
3.attack.30	849.229001876423	2	2014-04-03
30.initCH	849.229898633061	2	2014-04-03
3.disengage	858.195968484853	2	2014-04-03
8.attack.30	859.40743662548	2	2014-04-03
30.initCH	859.409939311392	2	2014-04-03
8.disengage	866.390472760927	2	2014-04-03
clock.time	900	2	2014-04-03
4.attack.30	924.654166948367	2	2014-04-03
30.initCH	924.654588092149	2	2014-04-03
4.disengage	928.107091900361	2	2014-04-03
4.attack.30	942.70377543582	2	2014-04-03
30.initCH	942.703873536684	2	2014-04-03
4.disengage	944.251690024613	2	2014-04-03
4.attack.30	975.244307881475	2	2014-04-03
30.initFO	975.244356562839	2	2014-04-03
4.disengage	1012.13965849709	2	2014-04-03
4.attack.30	1033.59327450086	2	2014-04-03
30.initCH	1033.59351822975	2	2014-04-03
4.disengage	1036.36551557192	2	2014-04-03
10.attack.30	1036.75239982261	2	2014-04-03
30.initCH	1036.75443821825	2	2014-04-03
10.disengage	1038.05870028148	2	2014-04-03
10.attack.30	1038.88639660812	2	2014-04-03
30.initCH	1038.88738136906	2	2014-04-03
10.disengage	1045.05143579263	2	2014-04-03
4.attack.2	1045.48760184406	2	2014-04-03
2.initSF	1045.48847975764	2	2014-04-03
4.disengage	1048.36131588749	2	2014-04-03
8.attack.30	1169.10914219952	2	2014-04-03
30.initCH	1169.110892119	2	2014-04-03
8.disengage	1175.23238655702	2	2014-04-03
8.attack.30	1201.95335675145	2	2014-04-03
30.initCH	1201.95800566444	2	2014-04-03
8.disengage	1203.57937068936	2	2014-04-03
10.attack.5	1205.70272193746	2	2014-04-03
5.initFO	1205.70327749317	2	2014-04-03
10.disengage	1234.88098397822	2	2014-04-03
10.attack.30	1265.00753869875	2	2014-04-03
30.initCH	1265.00787019379	2	2014-04-03
10.disengage	1274.39996962881	2	2014-04-03
2.attack.30	1275.87330876728	2	2014-04-03
30.initCH	1275.87415661669	2	2014-04-03
2.disengage	1277.93080379587	2	2014-04-03
30.depart	1310.92300874588	2	2014-04-03
3.attack.8	1467.99727540985	2	2014-04-03
8.initCH	1467.99736192	2	2014-04-03
3.disengage	1469.96052573299	2	2014-04-03
10.attack.5	1570.80858777629	2	2014-04-03
5.initSF	1570.80901330171	2	2014-04-03
5.disengage	1590.01126417428	2	2014-04-03
2.attack.4	1614.44722194236	2	2014-04-03
4.initCH	1614.44950367152	2	2014-04-03
2.disengage	1623.20035561408	2	2014-04-03
5.attack.8	1653.35208434197	2	2014-04-03
8.initCH	1653.35278496247	2	2014-04-03
5.disengage	1658.78796672934	2	2014-04-03
5.attack.8	1663.49304856052	2	2014-04-03
8.initCH	1663.4934258555	2	2014-04-03
5.disengage	1666.83173153196	2	2014-04-03
4.attack.2	1710.34732486379	2	2014-04-03
2.initFO	1710.34792321698	2	2014-04-03
4.disengage	1756.0302138606	2	2014-04-03
3.attack.8	1792.95333535744	2	2014-04-03
8.initFO	1792.9534356916	2	2014-04-03
clock.time	1800	2	2014-04-03
8.disengage	1811.33084655918	2	2014-04-03
3.cop.start	2016.64789587331	2	2014-04-03
3.cop.end	2020.15140294866	2	2014-04-03
30.arrive	2037.23208959529	2	2014-04-03
3.attack.8	2078.18546758596	2	2014-04-03
8.initCH	2078.18596608471	2	2014-04-03
5.depart	2083.98909119075	2	2014-04-03
3.disengage	2087.48956225499	2	2014-04-03
3.attack.30	2110.65886239702	2	2014-04-03
30.initCH	2110.65961296545	2	2014-04-03
3.disengage	2114.61629939487	2	2014-04-03
3.cop.start	2133.38700201573	2	2014-04-03
3.cop.end	2133.9299018145	2	2014-04-03
4.attack.30	2139.71637519435	2	2014-04-03
30.initCH	2139.71704303942	2	2014-04-03
4.disengage	2143.18202263899	2	2014-04-03
3.attack.8	2149.29110220854	2	2014-04-03
8.initCH	2149.29122851324	2	2014-04-03
3.disengage	2151.78683121415	2	2014-04-03
3.attack.8	2159.81414791976	2	2014-04-03
8.initFO	2159.81454107464	2	2014-04-03
3.disengage	2163.43282476767	2	2014-04-03
2.cop.start	2168.07818800602	2	2014-04-03
4.attack.2	2175.03098505871	2	2014-04-03
2.initFO	2175.03179606215	2	2014-04-03
4.disengage	2185.67673293591	2	2014-04-03
10.attack.30	2186.95541346574	2	2014-04-03
30.initCH	2186.95576432701	2	2014-04-03
10.disengage	2196.45181443079	2	2014-04-03
1.attack.30	2279.78368408813	2	2014-04-03
30.initCH	2279.78424502935	2	2014-04-03
1.disengage	2302.43223020108	2	2014-04-03
3.attack.30	2304.97010245411	2	2014-04-03
30.initCH	2304.97031209457	2	2014-04-03
3.disengage	2305.11312693586	2	2014-04-03
3.attack.30	2364.29280549838	2	2014-04-03
30.initCH	2364.29280738061	2	2014-04-03
3.disengage	2366.48096140424	2	2014-04-03
4.attack.8	2395.08904656142	2	2014-04-03
8.initCH	2395.08944585261	2	2014-04-03
4.disengage	2395.52835591424	2	2014-04-03
3.attack.8	2407.32334094389	2	2014-04-03
8.initFO	2407.32489775868	2	2014-04-03
3.disengage	2463.20211370131	2	2014-04-03
3.attack.8	2481.23494078588	2	2014-04-03
8.initFO	2481.2351804018	2	2014-04-03
fem.exit	2511.333	1	2014-04-03
4.attack.2	2589.57812656121	1	2014-04-03
2.initFO	2589.5786691126	1	2014-04-03
3.disengage	2672.73373487566	1	2014-04-03
clock.time	2700	1	2014-04-03
3.attack.30	2783.41086489265	1	2014-04-03
30.initCH	2783.41089817808	1	2014-04-03
3.disengage	2795.71802629845	1	2014-04-03
8.attack.30	2806.40349762018	1	2014-04-03
30.initSF	2806.40367400454	1	2014-04-03
8.disengage	2909.54654563488	1	2014-04-03
8.attack.30	2951.29054862893	1	2014-04-03
30.initCH	2951.29129005901	1	2014-04-03
4.disengage	2962.06054948662	1	2014-04-03
8.disengage	2962.74874012307	1	2014-04-03
10.depart	2971.06299261152	1	2014-04-03
8.attack.30	2971.79531629569	1	2014-04-03
30.initCH	2971.79579815132	1	2014-04-03
fem.enter	2975.567	2	2014-04-03
8.disengage	2978.77532594797	2	2014-04-03
2.attack.30	3016.06461852602	2	2014-04-03
30.initCH	3016.06657522847	2	2014-04-03
2.disengage	3016.34147155287	2	2014-04-03
30.depart	3028.88035488815	2	2014-04-03
4.attack.2	3075.52249588302	2	2014-04-03
2.initFO	3075.52281483222	2	2014-04-03
4.disengage	3078.07121037246	2	2014-04-03
10.arrive	3095.34741173813	2	2014-04-03
4.attack.2	3098.52375080558	2	2014-04-03
2.initFO	3098.52400843608	2	2014-04-03
4.disengage	3110.34224956068	2	2014-04-03
3.attack.4	3195.30962939014	2	2014-04-03
4.initFO	3195.30966241071	2	2014-04-03
1.attack.10	3212.5607804329	2	2014-04-03
10.initFO	3212.56205955192	2	2014-04-03
1.disengage	3238.08027544757	2	2014-04-03
1.attack.10	3240.11439566993	2	2014-04-03
10.initFO	3240.11460529599	2	2014-04-03
1.disengage	3292.70444528577	2	2014-04-03
4.disengage	3308.19963474962	2	2014-04-03
3.attack.8	3345.67353901873	2	2014-04-03
8.initCH	3345.67402893118	2	2014-04-03
3.disengage	3346.36453028763	2	2014-04-03
3.attack.8	3367.3895994975	2	2014-04-03
8.initCH	3367.38962156881	2	2014-04-03
3.disengage	3370.7940400807	2	2014-04-03
4.attack.2	3388.75285661273	2	2014-04-03
2.initFO	3388.75580152391	2	2014-04-03
4.disengage	3475.05238147205	2	2014-04-03
3.attack.8	3484.05705619217	2	2014-04-03
8.initCH	3484.05714818216	2	2014-04-03
3.disengage	3491.20593595393	2	2014-04-03
10.attack.8	3514.53370193526	2	2014-04-03
8.initSF	3514.53389261036	2	2014-04-03
10.disengage	3540.43850288983	2	2014-04-03
4.attack.2	3542.89843895212	2	2014-04-03
2.initSF	3542.89853388883	2	2014-04-03
4.disengage	3548.34198585901	2	2014-04-03
4.attack.2	3579.72355310803	2	2014-04-03
2.initFO	3579.72385327763	2	2014-04-03
clock.time	3600	2	2014-04-03
1.attack.8	3611.25781508	2	2014-04-03
8.initFO	3611.25882763155	2	2014-04-03
1.disengage	3616.18003739408	2	2014-04-03
4.disengage	3631.80712222928	2	2014-04-03
4.depart	3715.06488747888	2	2014-04-03
fem.exit	3807.167	1	2014-04-03
1.attack.10	4086.21660377772	1	2014-04-03
10.initCH	4086.21756347328	1	2014-04-03
1.disengage	4090.21676837817	1	2014-04-03
1.attack.10	4138.35473030803	1	2014-04-03
10.initFO	4138.35592224718	1	2014-04-03
30.arrive	4139.82239092794	1	2014-04-03
2.attack.30	4270.16356009312	1	2014-04-03
30.initCH	4270.16383787017	1	2014-04-03
2.disengage	4274.74237806941	1	2014-04-03
30.depart	4276.25086141258	1	2014-04-03
1.disengage	4427.85478477161	1	2014-04-03
clock.time	4500	1	2014-04-03
1.attack.10	4522.2411590443	1	2014-04-03
10.initFO	4522.2412255887	1	2014-04-03
8.depart	4566.20706893629	1	2014-04-03
2.depart	4879.09564098654	1	2014-04-03
fem.enter	4980.7	2	2014-04-03
1.disengage	4982.9470872823	2	2014-04-03
1.attack.10	5111.26688851548	2	2014-04-03
10.initFO	5111.26734607172	2	2014-04-03
1.disengage	5137.31740622452	2	2014-04-03
3.attack.10	5386.53704123558	2	2014-04-03
10.initSF	5386.53731189498	2	2014-04-03
10.disengage	5388.73702581981	2	2014-04-03
clock.time	5400	2	2014-04-03
1.attack.3	5647.73641843993	2	2014-04-03
3.initSF	5647.7374218356	2	2014-04-03
3.disengage	5648.87534873442	2	2014-04-03
3.attack.10	5740.22485791717	2	2014-04-03
10.initFO	5740.22641629719	2	2014-04-03
10.disengage	5840.02869120539	2	2014-04-03
30.arrive	5908.03860927209	2	2014-04-03
1.attack.30	6232.21535833621	2	2014-04-03
30.initCH	6232.21536063295	2	2014-04-03
1.disengage	6236.6105881089	2	2014-04-03
3.attack.30	6279.22187163548	2	2014-04-03
30.initCH	6279.2224827287	2	2014-04-03
3.disengage	6283.92463305094	2	2014-04-03
3.attack.30	6295.12502064927	2	2014-04-03
30.initCH	6295.1262283224	2	2014-04-03
3.disengage	6298.09836471177	2	2014-04-03
clock.time	6300	2	2014-04-03
3.attack.10	6337.0378920935	2	2014-04-03
10.initFO	6337.03989296071	2	2014-04-03
3.disengage	6395.32082742501	2	2014-04-03
1.attack.30	6461.73148857009	2	2014-04-03
30.initCH	6461.73221222041	2	2014-04-03
1.disengage	6463.53525911427	2	2014-04-03
10.attack.30	6464.1481896027	2	2014-04-03
30.initCH	6464.15094499506	2	2014-04-03
10.disengage	6473.6714435953	2	2014-04-03
1.attack.30	6504.99305913971	2	2014-04-03
30.initCH	6504.99331473358	2	2014-04-03
1.disengage	6505.50029617121	2	2014-04-03
10.attack.30	6533.49910427342	2	2014-04-03
30.initCH	6533.49936303403	2	2014-04-03
10.disengage	6534.83000781271	2	2014-04-03
10.attack.30	6550.58300035089	2	2014-04-03
30.initCH	6550.5838870063	2	2014-04-03
10.disengage	6555.33698443545	2	2014-04-03
3.attack.1	6558.53410652479	2	2014-04-03
1.initFO	6558.53527960307	2	2014-04-03
3.disengage	6681.15648633805	2	2014-04-03
fem.exit	6682.433	1	2014-04-03
10.depart	6767.47759559671	1	2014-04-03
10.arrive	6776.03068375303	1	2014-04-03
10.attack.30	6787.88390635087	1	2014-04-03
30.initCH	6787.88474770049	1	2014-04-03
10.disengage	6814.07677388324	1	2014-04-03
30.depart	6815.75314013246	1	2014-04-03
30.arrive	6931.50698300602	1	2014-04-03
1.depart	6996.78909633094	1	2014-04-03
clock.time	7200	1	2014-04-03
10.depart	7233.83253034369	1	2014-04-03
10.arrive	7247.30588612132	1	2014-04-03
10.depart	7293.95470588569	1	2014-04-03
10.arrive	7435.72401121139	1	2014-04-03
10.depart	7449.46660552861	1	2014-04-03
10.arrive	7586.17006008458	1	2014-04-03
3.depart	7748.01229936768	1	2014-04-03
10.attack.30	7757.17538647694	1	2014-04-03
30.initCH	7757.17685541764	1	2014-04-03
10.disengage	7757.92412401356	1	2014-04-03
30.depart	7764.4873927821	1	2014-04-03
30.arrive	7909.70077593431	1	2014-04-03
3.arrive	7927.38592043235	1	2014-04-03
10.attack.30	7936.50248937787	1	2014-04-03
30.initCH	7936.50279355615	1	2014-04-03
10.disengage	7937.35307282804	1	2014-04-03
30.depart	7981.7824894344	1	2014-04-03
30.arrive	8062.47334194892	1	2014-04-03
clock.time	8100	1	2014-04-03
10.depart	8125.98753212793	1	2014-04-03
10.arrive	8205.15551349915	1	2014-04-03
3.attack.10	8221.90204535731	1	2014-04-03
10.initFO	8221.90298735909	1	2014-04-03
end.obs	8472	1	2014-04-03
