## Supplemental_reproducible_code for "Fighting isn’t sexy in lekking Greater Sage-grouse (*Centrocercus urophasianus*)": pres_exact_day_2

Events	Time	Date	Bird_ID	Type
1.arrive	0	2014-04-03	1	arrive
2.arrive	0	2014-04-03	2	arrive
3.arrive	0	2014-04-03	3	arrive
4.arrive	0	2014-04-03	4	arrive
5.arrive	0	2014-04-03	5	arrive
7.arrive	0	2014-04-03	7	arrive
8.arrive	0	2014-04-03	8	arrive
10.arrive	0	2014-04-03	10	arrive
30.arrive	0	2014-04-03	30	arrive
7.depart	842.425778518309	2014-04-03	7	depart
30.depart	1310.92300874588	2014-04-03	30	depart
30.arrive	2037.23208959529	2014-04-03	30	arrive
5.depart	2083.98909119075	2014-04-03	5	depart
10.depart	2971.06299261152	2014-04-03	10	depart
30.depart	3028.88035488815	2014-04-03	30	depart
10.arrive	3095.34741173813	2014-04-03	10	arrive
4.depart	3715.06488747888	2014-04-03	4	depart
30.arrive	4139.82239092794	2014-04-03	30	arrive
30.depart	4276.25086141258	2014-04-03	30	depart
8.depart	4566.20706893629	2014-04-03	8	depart
2.depart	4879.09564098654	2014-04-03	2	depart
30.arrive	5908.03860927209	2014-04-03	30	arrive
10.depart	6767.47759559671	2014-04-03	10	depart
10.arrive	6776.03068375303	2014-04-03	10	arrive
30.depart	6815.75314013246	2014-04-03	30	depart
30.arrive	6931.50698300602	2014-04-03	30	arrive
1.depart	6996.78909633094	2014-04-03	1	depart
10.depart	7233.83253034369	2014-04-03	10	depart
10.arrive	7247.30588612132	2014-04-03	10	arrive
10.depart	7293.95470588569	2014-04-03	10	depart
10.arrive	7435.72401121139	2014-04-03	10	arrive
10.depart	7449.46660552861	2014-04-03	10	depart
10.arrive	7586.17006008458	2014-04-03	10	arrive
3.depart	7748.01229936768	2014-04-03	3	depart
30.depart	7764.4873927821	2014-04-03	30	depart
30.arrive	7909.70077593431	2014-04-03	30	arrive
3.arrive	7927.38592043235	2014-04-03	3	arrive
30.depart	7981.7824894344	2014-04-03	30	depart
30.arrive	8062.47334194892	2014-04-03	30	arrive
10.depart	8125.98753212793	2014-04-03	10	depart
10.arrive	8205.15551349915	2014-04-03	10	arrive
