## Supplemental_reproducible_code for "Fighting isn’t sexy in lekking Greater Sage-grouse (*Centrocercus urophasianus*)": evlist_day2

Events	Time
0	0
58	60.9037939448241
930	60.9041865715636
962	62.1153893884854
58	92.0852896540347
930	92.0852943009558
962	92.1365543663404
58	92.5289777088125
930	92.5306017932518
962	97.4144808619041
94	99.8543829864575
908	99.8545224951443
964	100.298903520883
123	111.076095292262
938	111.076462740003
965	145.910213329681
65	182.084452384171
878	182.085312101367
963	234.54540203489
87	382.923883677134
930	382.924416922
963	387.00598870608
9	394.05953838884
910	394.060076484178
203	399.555849381294
930	399.555913002466
961	399.914744685537
967	402.342624755055
145	428.058117730319
930	428.059674646453
965	442.526664894028
290	451.567827976956
930	451.568592118549
970	451.712493728993
145	468.281520927651
930	468.282323159087
965	468.963408803634
87	480.541844002154
930	480.541918451031
963	482.616335147392
290	484.815104977756
930	484.818279892179
970	485.283624890771
232	528.505502865001
930	528.505787187956
60	535.591812032552
872	535.593581221262
963	537.843821540322
968	538.517273206181
87	544.114020619617
930	544.115364046221
175	546.629435919393
931	546.629829159439
961	549.808593295856
963	566.189333401569
1080	576.861279348414
65	653.006545780813
908	653.007137662296
963	659.24044502923
59	664.132053264596
871	664.133438839819
963	741.557528207836
123	788.943447733486
878	788.943504519112
968	793.794940842456
177	823.654165337283
873	823.654210035161
967	842.991012624015
0	900
0	925.972179151274
65	1057.34321896393
908	1057.34441912778
266	1058.08087781827
875	1058.08107723778
963	1059.94769789747
970	1072.61046313115
65	1140.05649651928
878	1140.0565774525
963	1153.30396829926
93	1262.90950187923
877	1262.91153395413
964	1303.83843780742
93	1398.03201027945
877	1398.03299887398
964	1410.23345276557
992	1503.05679198967
290	1503.23401554432
930	1503.23709553793
1022	1506.14760071998
970	1516.81089468825
125	1530.11754691131
880	1530.1176081485
965	1530.14112990551
65	1566.52213864016
878	1566.52269089761
968	1579.12759144348
145	1594.8530509029
930	1594.85452392637
965	1595.27504546267
266	1647.03344028072
875	1647.03570275809
970	1652.00503842631
125	1710.52475701807
880	1710.52524630607
58	1714.76979767514
960	1714.77001150455
962	1717.21612320761
0	1800
93	1802.08963967564
877	1802.09004471445
967	1802.14028684858
58	1809.36030007689
930	1809.36141116475
90	1813.37529706433
873	1813.37669708159
962	1813.76406795069
970	1816.51530288605
125	1838.98101601757
910	1838.98169706566
964	1840.24304796008
1080	1844.63052828863
965	1867.11902695599
266	1872.79565545863
875	1872.79738879099
1057	1909.03021271355
65	1934.70823023067
908	1934.70893700168
963	1934.78031893591
965	1952.67364437859
266	1953.12311026803
875	1953.12366521631
965	1969.96096007312
7	1971.80346550742
878	1971.80428889408
961	1993.11515391951
125	2227.63033231462
910	2227.63078661044
965	2229.10464646646
61	2276.73061728572
874	2276.73079497124
964	2300.07411283894
1054	2337.92348581568
2	2415.6847906844
873	2415.68761221414
961	2416.44020228779
65	2506.5542680379
878	2506.55436720823
0	2511.333
266	2527.02275628475
875	2527.02642432423
965	2556.75510317851
125	2565.92220059236
880	2565.92334747293
0	2700
963	2833.85056419343
0	2846.13864682535
970	2881.43605373804
1051	2882.73104343274
65	2902.70029383613
938	2902.70045723706
968	2918.59473852038
58	2922.21015499461
930	2922.21172752378
962	2932.49417223881
58	2957.61598753815
930	2957.61690644013
0	2975.567
962	2976.71907036572
125	2980.92739642942
880	2980.9282780992
965	2998.17135628063
58	3046.54481993039
930	3046.54487193202
962	3050.11269162375
65	3060.96305446641
878	3060.96316333542
963	3068.52299595837
125	3130.33997087858
880	3130.34037035578
87	3196.99417074817
930	3196.99597635436
963	3200.40210182581
87	3234.78780670252
930	3234.78803936597
963	3236.90680482144
58	3247.50573459813
930	3247.50641339996
970	3251.7714400187
962	3270.41698964496
232	3284.09797621032
930	3284.09851185165
968	3286.64623736985
290	3308.89159953493
930	3308.89351453538
970	3309.65251024489
290	3318.39927393443
930	3318.40025076367
970	3322.20693311895
290	3339.38001329606
930	3339.38045355131
970	3341.04322825381
1080	3360.86993921067
0	3371.4141748295
62	3396.25775355187
875	3396.25825574357
0	3446.11547974019
963	3469.83462580706
0	3600
290	3630.85929052373
930	3630.85968820442
970	3631.75654131671
58	3663.64443455254
930	3663.64488050669
962	3670.48318585161
7	3676.92400965963
938	3676.92421321725
290	3678.47434923091
930	3678.47467567821
961	3681.52813406033
970	3681.58207454196
232	3685.6026494457
930	3685.60343077052
968	3698.12996919276
29	3727.98640415456
930	3727.98775356042
961	3735.46019735196
145	3776.01242703825
930	3776.01257776478
965	3776.72508563733
125	3789.79041161339
880	3789.79189899908
965	3789.96807124561
0	3807.167
1080	3812.32797921502
1053	3817.41134805316
1058	3868.04738005326
0	3938.77919726275
2	3949.76420262598
873	3949.76685616006
963	4067.99535446926
67	4094.04146720184
880	4094.044150173
970	4168.65197784961
125	4175.15316724186
940	4175.15614904732
965	4195.28871475534
0	4212.25834449662
29	4255.39743616494
930	4255.39786022187
961	4256.65576559911
145	4261.0792425265
930	4261.07980945704
965	4336.01732140937
87	4373.11117532182
900	4373.1128399892
1051	4394.39592992284
963	4466.93167214348
0	4500
38	4784.63211747837
880	4784.63257579724
962	4785.34074389933
125	4799.52141491787
910	4799.52590245972
58	4809.05847541578
930	4809.0590644388
962	4814.77934060823
1080	4838.73259178314
965	4942.20634601019
1060	4957.51069815599
0	4966.72000785352
0	4980.7
0	4981.24959263724
58	4986.43483348111
930	4986.4372180803
962	4987.13210730027
1080	5021.53217333619
0	5067.59444318021
266	5073.31735241688
875	5073.31828876441
970	5214.41134918002
266	5294.04600274498
875	5294.0463458903
0	5400
58	5504.89804041005
930	5504.89815763887
962	5507.38916866924
58	5512.24828440029
930	5512.24851858798
962	5512.72082099262
970	5543.71098155084
145	5547.87479926893
930	5547.87676310103
965	5549.96984588541
87	5568.01395678028
930	5568.01526382119
963	5570.49968857906
1080	5588.83435109924
0	5601.73323172623
1052	5733.67084583513
145	5746.04093467885
960	5746.04206186761
965	5753.21734948629
145	5759.5289747108
930	5759.53177111544
965	5767.65489374099
290	5798.09916766604
960	5798.09949806655
990	5846.17989945644
290	5876.04616082248
930	5876.04760304057
970	5876.26523674482
145	5886.85196255578
930	5886.85306724865
965	5894.05871983571
145	5903.81033577371
930	5903.81065999656
965	5918.2723083537
145	5926.88758426201
930	5926.88842938566
965	5940.480342856
145	5950.78200756326
930	5950.78203258103
965	5955.05878458739
145	5980.43930313337
930	5980.44178157279
965	5995.82972550517
145	6005.58605348954
930	6005.58655443399
965	6011.70391227834
290	6038.36546110148
960	6038.36553473502
970	6057.49307681449
145	6077.11954832962
930	6077.12036699392
965	6078.1742311277
290	6078.18793295625
930	6078.1887175655
970	6083.47175135366
290	6092.03089586161
930	6092.03128644815
970	6094.40348737791
290	6130.34037672351
930	6130.34108923575
970	6143.52796887554
290	6147.07399737927
930	6147.0744286883
970	6149.03001332146
290	6250.7980024743
900	6250.7990025004
990	6259.24726035216
0	6300
87	6379.82953722122
930	6379.83018249487
963	6394.13647948306
290	6430.98690498702
930	6430.9872740352
970	6434.87173152269
1080	6445.12850813448
0	6682.433
0	6709.86193999863
266	6762.08336877565
935	6762.08432618986
965	6840.3760078314
1055	6917.94937720508
87	6984.36184942693
930	6984.36623742237
963	7003.26303526016
87	7034.50374481941
930	7034.50377120306
963	7038.07409998192
290	7073.12845375178
930	7073.12928155051
970	7092.8776157441
290	7106.49093060505
930	7106.49180549731
970	7176.11328912607
1080	7184.07679722422
0	7200
1053	7526.09326631932
1060	7556.79863870571
0	8472
