## Supplemental_reproducible_code for "Fighting isn’t sexy in lekking Greater Sage-grouse (*Centrocercus urophasianus*)": full_event_list

Events	Time	Females	Date
fem.enter	0	2	2014-04-02
4.attack.2	139.4	2	2014-04-02
2.initFO	139.401	2	2014-04-02
10.attack.30	144.567	2	2014-04-02
30.initSF	144.568	2	2014-04-02
30.disengage.10	151.2	2	2014-04-02
4.disengage.2	166.4	2	2014-04-02
4.attack.2	209.534	2	2014-04-02
2.initFO	209.535	2	2014-04-02
4.disengage.2	227.567	2	2014-04-02
7.attack.3	250.767	2	2014-04-02
3.initFO	250.768	2	2014-04-02
1.attack.30	277	2	2014-04-02
30.initCH	277.001	2	2014-04-02
3.disengage.7	277.2	2	2014-04-02
3.attack.4	278	2	2014-04-02
4.initFO	278.001	2	2014-04-02
1.disengage.30	291.834	2	2014-04-02
4.disengage.3	373.267	2	2014-04-02
7.attack.4	373.334	2	2014-04-02
4.initFO	373.335	2	2014-04-02
4.disengage.7	381.534	2	2014-04-02
3.attack.4	382.834	2	2014-04-02
4.initFO	382.835	2	2014-04-02
4.disengage.3	442.367	2	2014-04-02
4.attack.3	457.1	2	2014-04-02
3.initFO	457.101	2	2014-04-02
4.disengage.3	583.767	2	2014-04-02
8.arrive	612.01	2	2014-04-02
30.attack.8	620.968	2	2014-04-02
8.initFO	620.969	2	2014-04-02
8.disengage.30	637.634	2	2014-04-02
8.attack.30	660.534	2	2014-04-02
30.initFO	660.535	2	2014-04-02
8.disengage.30	701.667	2	2014-04-02
30.attack.8	742.133	2	2014-04-02
8.initSF	742.134	2	2014-04-02
30.disengage.8	746.5	2	2014-04-02
8.attack.30	748.033	2	2014-04-02
30.initCH	748.034	2	2014-04-02
8.disengage.30	761.567	2	2014-04-02
4.attack.7	768.167	2	2014-04-02
7.initFO	768.168	2	2014-04-02
4.disengage.7	779.133	2	2014-04-02
2.attack.4	803.634	2	2014-04-02
4.initFO	803.635	2	2014-04-02
4.disengage.2	819.634	2	2014-04-02
clock.time	900	2	2014-04-02
8.attack.30	919.334	2	2014-04-02
30.initFO	919.335	2	2014-04-02
30.disengage.8	966.234	2	2014-04-02
30.attack.8	992.133	2	2014-04-02
8.initFO	992.134	2	2014-04-02
30.disengage.8	999.601	2	2014-04-02
10.attack.30	1058.701	2	2014-04-02
30.initSF	1058.702	2	2014-04-02
30.disengage.10	1063.067	2	2014-04-02
4.attack.7	1063.601	2	2014-04-02
7.initFO	1063.602	2	2014-04-02
4.disengage.7	1075.901	2	2014-04-02
8.attack.30	1076.667	2	2014-04-02
30.initCH	1076.668	2	2014-04-02
8.disengage.30	1084.834	2	2014-04-02
10.attack.30	1091.234	2	2014-04-02
30.initSF	1091.235	2	2014-04-02
30.disengage.10	1092.767	2	2014-04-02
10.attack.30	1125.467	2	2014-04-02
30.initCH	1125.468	2	2014-04-02
10.disengage.30	1133.033	2	2014-04-02
10.attack.30	1179.234	2	2014-04-02
30.initCH	1179.235	2	2014-04-02
10.disengage.30	1189.2	2	2014-04-02
1.attack.30	1190.1	2	2014-04-02
30.initCH	1190.101	2	2014-04-02
1.disengage.30	1194.167	2	2014-04-02
1.attack.10	1199.601	2	2014-04-02
10.initFO	1199.602	2	2014-04-02
1.disengage.10	1226.834	2	2014-04-02
4.attack.3	1253.868	2	2014-04-02
3.initFO	1253.869	2	2014-04-02
4.disengage.3	1271.1	2	2014-04-02
8.attack.30	1284.934	2	2014-04-02
30.initCH	1284.935	2	2014-04-02
8.disengage.30	1291.1	2	2014-04-02
3.attack.7	1328.5	2	2014-04-02
7.initFO	1328.501	2	2014-04-02
3.disengage.7	1351.033	2	2014-04-02
1.attack.30	1379.334	2	2014-04-02
30.initCH	1379.335	2	2014-04-02
1.disengage.30	1382.467	2	2014-04-02
4.attack.7	1387.2	2	2014-04-02
7.initSF	1387.201	2	2014-04-02
10.attack.30	1387.367	2	2014-04-02
30.initCH	1387.368	2	2014-04-02
10.disengage.30	1390.701	2	2014-04-02
4.disengage.7	1391.667	2	2014-04-02
8.attack.30	1395.968	2	2014-04-02
30.initCH	1395.969	2	2014-04-02
8.disengage.30	1402.801	2	2014-04-02
10.attack.30	1441.801	2	2014-04-02
30.initCH	1441.802	2	2014-04-02
10.disengage.30	1443.968	2	2014-04-02
1.attack.30	1444.1	2	2014-04-02
30.initCH	1444.101	2	2014-04-02
1.disengage.30	1454.834	2	2014-04-02
30.depart	1454.95	2	2014-04-02
4.attack.7	1502.534	2	2014-04-02
7.initFO	1502.535	2	2014-04-02
4.disengage.7	1512.667	2	2014-04-02
4.attack.3	1565.5	2	2014-04-02
3.initFO	1565.501	2	2014-04-02
4.disengage.3	1581.033	2	2014-04-02
4.attack.1	1666.033	2	2014-04-02
1.initFO	1666.034	2	2014-04-02
30.arrive	1670.77	2	2014-04-02
1.disengage.4	1682.767	2	2014-04-02
clock.time	1800	2	2014-04-02
4.attack.7	1802.3	2	2014-04-02
7.initFO	1802.301	2	2014-04-02
1.attack.30	1806.267	2	2014-04-02
30.initCH	1806.268	2	2014-04-02
1.disengage.30	1815.634	2	2014-04-02
4.disengage.7	1820.2	2	2014-04-02
10.attack.30	1838.167	2	2014-04-02
30.initCH	1838.168	2	2014-04-02
10.disengage.30	1841.5	2	2014-04-02
8.attack.30	1841.634	2	2014-04-02
30.initCH	1841.635	2	2014-04-02
8.disengage.30	1845.067	2	2014-04-02
7.attack.30	1948	2	2014-04-02
30.initSF	1948.001	2	2014-04-02
30.disengage.7	1951.601	2	2014-04-02
8.attack.30	2001.334	2	2014-04-02
30.initCH	2001.335	2	2014-04-02
8.disengage.30	2002.667	2	2014-04-02
1.attack.30	2002.734	2	2014-04-02
30.initCH	2002.735	2	2014-04-02
1.disengage.30	2008.734	2	2014-04-02
10.attack.30	2014.067	2	2014-04-02
30.initCH	2014.068	2	2014-04-02
10.disengage.30	2019.968	2	2014-04-02
30.depart	2020.18	2	2014-04-02
4.attack.7	2021.133	2	2014-04-02
7.initFO	2021.134	2	2014-04-02
4.disengage.7	2025.367	2	2014-04-02
30.arrive	2117.62	2	2014-04-02
10.attack.30	2117.834	2	2014-04-02
30.initCH	2117.835	2	2014-04-02
4.attack.2	2119.434	2	2014-04-02
2.initFO	2119.435	2	2014-04-02
10.disengage.30	2123.901	2	2014-04-02
4.disengage.2	2131.033	2	2014-04-02
4.attack.2	2132.534	2	2014-04-02
2.initFO	2132.535	2	2014-04-02
4.disengage.2	2139.434	2	2014-04-02
4.attack.2	2172.667	2	2014-04-02
2.initFO	2172.668	2	2014-04-02
4.disengage.2	2184.234	2	2014-04-02
8.attack.30	2202	2	2014-04-02
30.initCH	2202.001	2	2014-04-02
8.disengage.30	2205.334	2	2014-04-02
7.attack.30	2207.3	2	2014-04-02
30.initCH	2207.301	2	2014-04-02
7.disengage.30	2211.467	2	2014-04-02
8.attack.30	2214.834	2	2014-04-02
30.initCH	2214.835	2	2014-04-02
8.disengage.30	2218.801	2	2014-04-02
7.attack.30	2219.3	2	2014-04-02
30.initCH	2219.301	2	2014-04-02
7.disengage.30	2223.1	2	2014-04-02
3.attack.30	2223.167	2	2014-04-02
30.initCH	2223.168	2	2014-04-02
3.disengage.30	2226.868	2	2014-04-02
30.depart	2227.02	2	2014-04-02
7.attack.3	2279.234	2	2014-04-02
3.initFO	2279.235	2	2014-04-02
7.disengage.3	2294	2	2014-04-02
1.attack.10	2318.334	2	2014-04-02
10.initSF	2318.335	2	2014-04-02
10.disengage.1	2323.367	2	2014-04-02
1.attack.10	2328.634	2	2014-04-02
10.initSF	2328.635	2	2014-04-02
10.disengage.1	2344.567	2	2014-04-02
7.attack.3	2366.434	2	2014-04-02
3.initFO	2366.435	2	2014-04-02
7.disengage.3	2479.968	2	2014-04-02
2.cop.start	2489.701	2	2014-04-02
7.attack.3	2489.767	2	2014-04-02
3.initFO	2489.768	2	2014-04-02
4.attack.2	2490.534	2	2014-04-02
2.initSF	2490.535	2	2014-04-02
4.disengage.2	2502.434	2	2014-04-02
7.disengage.3	2699.701	2	2014-04-02
clock.time	2700	2	2014-04-02
9.arrive	2887.89	2	2014-04-02
30.arrive	2897.59	2	2014-04-02
9.attack.30	3001.5	2	2014-04-02
30.initFO	3001.501	2	2014-04-02
9.disengage.30	3013.934	2	2014-04-02
4.attack.3	3039.634	2	2014-04-02
3.initFO	3039.635	2	2014-04-02
4.disengage.3	3051.067	2	2014-04-02
7.attack.4	3053.634	2	2014-04-02
4.initFO	3053.635	2	2014-04-02
4.disengage.7	3057.534	2	2014-04-02
4.attack.3	3070.067	2	2014-04-02
3.initFO	3070.068	2	2014-04-02
4.disengage.3	3086.834	2	2014-04-02
30.depart	3143.21	2	2014-04-02
30.arrive	3154.58	2	2014-04-02
1.attack.30	3202.901	2	2014-04-02
30.initCH	3202.902	2	2014-04-02
1.disengage.30	3207.634	2	2014-04-02
30.depart	3207.84	2	2014-04-02
30.arrive	3302.43	2	2014-04-02
4.attack.7	3339.234	2	2014-04-02
7.initFO	3339.235	2	2014-04-02
4.disengage.7	3353.734	2	2014-04-02
4.attack.7	3363.834	2	2014-04-02
7.initFO	3363.835	2	2014-04-02
4.disengage.7	3378.434	2	2014-04-02
10.attack.30	3381.634	2	2014-04-02
30.initCH	3381.635	2	2014-04-02
10.disengage.30	3391.767	2	2014-04-02
10.attack.30	3392.234	2	2014-04-02
30.initSF	3392.235	2	2014-04-02
30.disengage.10	3406.1	2	2014-04-02
30.depart	3414.41	2	2014-04-02
4.attack.7	3415.734	2	2014-04-02
7.initFO	3415.735	2	2014-04-02
4.disengage.7	3419.267	2	2014-04-02
2.attack.4	3464.934	2	2014-04-02
4.initSF	3464.935	2	2014-04-02
4.disengage.2	3467.3	2	2014-04-02
30.arrive	3567.06	2	2014-04-02
clock.time	3600	2	2014-04-02
1.attack.30	3617.767	2	2014-04-02
30.initCH	3617.768	2	2014-04-02
1.disengage.30	3620.667	2	2014-04-02
10.attack.30	3629.467	2	2014-04-02
30.initCH	3629.468	2	2014-04-02
10.disengage.30	3638.701	2	2014-04-02
8.attack.30	3639.167	2	2014-04-02
30.initCH	3639.168	2	2014-04-02
8.disengage.30	3644.701	2	2014-04-02
30.depart	3644.94	2	2014-04-02
30.arrive	3698.16	2	2014-04-02
8.attack.30	3705.2	2	2014-04-02
30.initCH	3705.201	2	2014-04-02
8.disengage.30	3716.901	2	2014-04-02
8.attack.30	3733.167	2	2014-04-02
30.initCH	3733.168	2	2014-04-02
2.attack.4	3734.734	2	2014-04-02
4.initFO	3734.735	2	2014-04-02
8.disengage.30	3739.934	2	2014-04-02
2.disengage.4	3747.667	2	2014-04-02
8.attack.30	3817.334	2	2014-04-02
30.initSF	3817.335	2	2014-04-02
30.disengage.8	3820.834	2	2014-04-02
2.attack.1	3829.801	2	2014-04-02
1.initSF	3829.802	2	2014-04-02
2.disengage.1	3833.901	2	2014-04-02
8.attack.30	3881.067	2	2014-04-02
30.initCH	3881.068	2	2014-04-02
8.disengage.30	3884.033	2	2014-04-02
10.attack.30	3953.667	2	2014-04-02
30.initCH	3953.668	2	2014-04-02
10.disengage.30	3956.1	2	2014-04-02
4.attack.30	4008.701	2	2014-04-02
30.initCH	4008.702	2	2014-04-02
4.disengage.30	4011.834	2	2014-04-02
7.attack.30	4011.901	2	2014-04-02
30.initCH	4011.902	2	2014-04-02
7.disengage.30	4014.334	2	2014-04-02
8.attack.30	4116.634	2	2014-04-02
30.initCH	4116.635	2	2014-04-02
8.disengage.30	4122.334	2	2014-04-02
10.attack.30	4124.834	2	2014-04-02
30.initCH	4124.835	2	2014-04-02
10.disengage.30	4128.4	2	2014-04-02
10.attack.30	4135.367	2	2014-04-02
30.initCH	4135.368	2	2014-04-02
10.disengage.30	4138.4	2	2014-04-02
1.attack.30	4219.901	2	2014-04-02
30.initCH	4219.902	2	2014-04-02
1.disengage.30	4222.734	2	2014-04-02
10.attack.30	4224.901	2	2014-04-02
30.initCH	4224.902	2	2014-04-02
10.disengage.30	4227.567	2	2014-04-02
1.attack.30	4227.634	2	2014-04-02
30.initCH	4227.635	2	2014-04-02
1.disengage.30	4229.601	2	2014-04-02
1.attack.30	4267.601	2	2014-04-02
30.initSF	4267.602	2	2014-04-02
30.disengage.1	4269.467	2	2014-04-02
8.attack.30	4272.667	2	2014-04-02
30.initCH	4272.668	2	2014-04-02
8.disengage.30	4274.334	2	2014-04-02
3.attack.30	4274.4	2	2014-04-02
30.initSF	4274.401	2	2014-04-02
30.disengage.3	4276.067	2	2014-04-02
7.attack.30	4276.5	2	2014-04-02
30.initCH	4276.501	2	2014-04-02
7.disengage.30	4279.901	2	2014-04-02
4.attack.30	4280.334	2	2014-04-02
30.initCH	4280.335	2	2014-04-02
4.disengage.30	4283.934	2	2014-04-02
4.attack.7	4284.133	2	2014-04-02
7.initFO	4284.134	2	2014-04-02
7.disengage.4	4298	2	2014-04-02
7.attack.30	4298.133	2	2014-04-02
30.initCH	4298.134	2	2014-04-02
7.disengage.30	4302.701	2	2014-04-02
3.attack.30	4302.901	2	2014-04-02
30.initCH	4302.902	2	2014-04-02
3.disengage.30	4305.067	2	2014-04-02
8.attack.30	4306.067	2	2014-04-02
30.initCH	4306.068	2	2014-04-02
8.disengage.30	4309.334	2	2014-04-02
1.attack.30	4309.367	2	2014-04-02
30.initCH	4309.368	2	2014-04-02
1.disengage.30	4316.868	2	2014-04-02
3.attack.30	4316.934	2	2014-04-02
30.initCH	4316.935	2	2014-04-02
3.disengage.30	4319.234	2	2014-04-02
1.attack.30	4319.3	2	2014-04-02
30.initSF	4319.301	2	2014-04-02
30.disengage.1	4321.133	2	2014-04-02
8.attack.30	4321.434	2	2014-04-02
30.initCH	4321.435	2	2014-04-02
8.disengage.30	4323.734	2	2014-04-02
7.attack.30	4334.934	2	2014-04-02
30.initCH	4334.935	2	2014-04-02
7.disengage.30	4337.734	2	2014-04-02
8.attack.30	4338.534	2	2014-04-02
30.initCH	4338.535	2	2014-04-02
8.disengage.30	4340.5	2	2014-04-02
3.attack.30	4340.601	2	2014-04-02
30.initCH	4340.602	2	2014-04-02
3.disengage.30	4341.868	2	2014-04-02
1.attack.30	4341.934	2	2014-04-02
30.initCH	4341.935	2	2014-04-02
1.disengage.30	4345.267	2	2014-04-02
10.attack.30	4345.334	2	2014-04-02
30.initCH	4345.335	2	2014-04-02
10.disengage.30	4352.434	2	2014-04-02
4.attack.7	4387.4	2	2014-04-02
7.initFO	4387.401	2	2014-04-02
8.attack.30	4391.033	2	2014-04-02
30.initCH	4391.034	2	2014-04-02
8.disengage.30	4396.267	2	2014-04-02
10.attack.30	4396.334	2	2014-04-02
30.initCH	4396.335	2	2014-04-02
10.disengage.30	4397.968	2	2014-04-02
7.disengage.4	4400.1	2	2014-04-02
4.attack.3	4449.334	2	2014-04-02
3.initFO	4449.335	2	2014-04-02
4.disengage.3	4455.267	2	2014-04-02
clock.time	4500	2	2014-04-02
10.attack.30	4542.5	2	2014-04-02
30.initCH	4542.501	2	2014-04-02
10.disengage.30	4544.868	2	2014-04-02
4.attack.3	4549.901	2	2014-04-02
3.initFO	4549.902	2	2014-04-02
10.attack.30	4558.968	2	2014-04-02
30.initCH	4558.969	2	2014-04-02
10.disengage.30	4566.033	2	2014-04-02
10.attack.30	4566.067	2	2014-04-02
30.initFO	4566.068	2	2014-04-02
4.disengage.3	4569.801	2	2014-04-02
30.disengage.10	4578.334	2	2014-04-02
10.attack.30	4600.267	2	2014-04-02
30.initCH	4600.268	2	2014-04-02
10.disengage.30	4602.901	2	2014-04-02
10.attack.30	4608.5	2	2014-04-02
30.initCH	4608.501	2	2014-04-02
10.disengage.30	4613.667	2	2014-04-02
1.attack.30	4668.033	2	2014-04-02
30.initCH	4668.034	2	2014-04-02
1.disengage.30	4670.3	2	2014-04-02
1.attack.30	4670.334	2	2014-04-02
30.initCH	4670.335	2	2014-04-02
1.disengage.30	4673.4	2	2014-04-02
1.attack.30	4673.434	2	2014-04-02
30.initCH	4673.435	2	2014-04-02
1.disengage.30	4678.467	2	2014-04-02
10.attack.30	4680.334	2	2014-04-02
30.initCH	4680.335	2	2014-04-02
10.disengage.30	4682.3	2	2014-04-02
10.attack.9	4687.734	2	2014-04-02
9.initFO	4687.735	2	2014-04-02
10.disengage.9	4694.434	2	2014-04-02
4.attack.7	4710.834	2	2014-04-02
7.initSF	4710.835	2	2014-04-02
4.disengage.7	4717.033	2	2014-04-02
10.attack.8	4758.801	2	2014-04-02
8.initSF	4758.802	2	2014-04-02
8.disengage.10	4761.5	2	2014-04-02
1.attack.30	4762.434	2	2014-04-02
30.initCH	4762.435	2	2014-04-02
1.disengage.30	4766.267	2	2014-04-02
2.attack.4	4779.1	2	2014-04-02
4.initSF	4779.101	2	2014-04-02
4.disengage.2	4782.434	2	2014-04-02
1.attack.30	4797.467	2	2014-04-02
30.initCH	4797.468	2	2014-04-02
1.disengage.30	4800.934	2	2014-04-02
30.depart	4836.3	2	2014-04-02
7.attack.4	5141.534	2	2014-04-02
4.initFO	5141.535	2	2014-04-02
4.disengage.7	5148.2	2	2014-04-02
10.depart	5160.86	2	2014-04-02
4.attack.7	5164.634	2	2014-04-02
7.initFO	5164.635	2	2014-04-02
clock.time	5400	2	2014-04-02
8.depart	5471.53	2	2014-04-02
fem.exit	5471.933	1	2014-04-02
9.depart	5473.03	1	2014-04-02
4.disengage.7	5927.2	1	2014-04-02
4.attack.2	5955.4	1	2014-04-02
2.initFO	5955.401	1	2014-04-02
7.attack.3	6115.3	1	2014-04-02
3.initFO	6115.301	1	2014-04-02
clock.time	6300	1	2014-04-02
4.disengage.2	6758.3	1	2014-04-02
3.disengage.7	6758.601	1	2014-04-02
3.depart	6864.06	1	2014-04-02
4.attack.7	6912.334	1	2014-04-02
7.initFO	6912.335	1	2014-04-02
4.disengage.7	6924.667	1	2014-04-02
7.depart	7199.43	1	2014-04-02
clock.time	7200	1	2014-04-02
1.depart	7248.67	1	2014-04-02
2.depart	7249.24	1	2014-04-02
4.depart	7251.08	1	2014-04-02
end.obs	7516	1	2014-04-02
fem.enter	0	2	2014-04-03
2.attack.30	60.9037939448241	2	2014-04-03
30.initCH	60.9041865715636	2	2014-04-03
2.disengage	62.1153893884854	2	2014-04-03
2.attack.30	92.0852896540347	2	2014-04-03
30.initCH	92.0852943009558	2	2014-04-03
2.disengage	92.1365543663404	2	2014-04-03
2.attack.30	92.5289777088125	2	2014-04-03
30.initCH	92.5306017932518	2	2014-04-03
2.disengage	97.4144808619041	2	2014-04-03
4.attack.8	99.8543829864575	2	2014-04-03
8.initCH	99.8545224951443	2	2014-04-03
4.disengage	100.298903520883	2	2014-04-03
5.attack.8	111.076095292262	2	2014-04-03
8.initSF	111.076462740003	2	2014-04-03
5.disengage	145.910213329681	2	2014-04-03
3.attack.8	182.084452384171	2	2014-04-03
8.initFO	182.085312101367	2	2014-04-03
3.disengage	234.54540203489	2	2014-04-03
3.attack.30	382.923883677134	2	2014-04-03
30.initCH	382.924416922	2	2014-04-03
3.disengage	387.00598870608	2	2014-04-03
1.attack.10	394.05953838884	2	2014-04-03
10.initCH	394.060076484178	2	2014-04-03
7.attack.30	399.555849381294	2	2014-04-03
30.initCH	399.555913002466	2	2014-04-03
1.disengage	399.914744685537	2	2014-04-03
7.disengage	402.342624755055	2	2014-04-03
5.attack.30	428.058117730319	2	2014-04-03
30.initCH	428.059674646453	2	2014-04-03
5.disengage	442.526664894028	2	2014-04-03
10.attack.30	451.567827976956	2	2014-04-03
30.initCH	451.568592118549	2	2014-04-03
10.disengage	451.712493728993	2	2014-04-03
5.attack.30	468.281520927651	2	2014-04-03
30.initCH	468.282323159087	2	2014-04-03
5.disengage	468.963408803634	2	2014-04-03
3.attack.30	480.541844002154	2	2014-04-03
30.initCH	480.541918451031	2	2014-04-03
3.disengage	482.616335147392	2	2014-04-03
10.attack.30	484.815104977756	2	2014-04-03
30.initCH	484.818279892179	2	2014-04-03
10.disengage	485.283624890771	2	2014-04-03
8.attack.30	528.505502865001	2	2014-04-03
30.initCH	528.505787187956	2	2014-04-03
3.attack.2	535.591812032552	2	2014-04-03
2.initFO	535.593581221262	2	2014-04-03
3.disengage	537.843821540322	2	2014-04-03
8.disengage	538.517273206181	2	2014-04-03
3.attack.30	544.114020619617	2	2014-04-03
30.initCH	544.115364046221	2	2014-04-03
7.attack.1	546.629435919393	2	2014-04-03
1.initSF	546.629829159439	2	2014-04-03
1.disengage	549.808593295856	2	2014-04-03
3.disengage	566.189333401569	2	2014-04-03
30.depart	576.861279348414	2	2014-04-03
3.attack.8	653.006545780813	2	2014-04-03
8.initCH	653.007137662296	2	2014-04-03
3.disengage	659.24044502923	2	2014-04-03
3.attack.1	664.132053264596	2	2014-04-03
1.initFO	664.133438839819	2	2014-04-03
3.disengage	741.557528207836	2	2014-04-03
5.attack.8	788.943447733486	2	2014-04-03
8.initFO	788.943504519112	2	2014-04-03
8.disengage	793.794940842456	2	2014-04-03
7.attack.3	823.654165337283	2	2014-04-03
3.initFO	823.654210035161	2	2014-04-03
7.disengage	842.991012624015	2	2014-04-03
clock.time	900	2	2014-04-03
30.arrive	925.972179151274	2	2014-04-03
3.attack.8	1057.34321896393	2	2014-04-03
8.initCH	1057.34441912778	2	2014-04-03
10.attack.5	1058.08087781827	2	2014-04-03
5.initFO	1058.08107723778	2	2014-04-03
3.disengage	1059.94769789747	2	2014-04-03
10.disengage	1072.61046313115	2	2014-04-03
3.attack.8	1140.05649651928	2	2014-04-03
8.initFO	1140.0565774525	2	2014-04-03
3.disengage	1153.30396829926	2	2014-04-03
4.attack.7	1262.90950187923	2	2014-04-03
7.initFO	1262.91153395413	2	2014-04-03
4.disengage	1303.83843780742	2	2014-04-03
4.attack.7	1398.03201027945	2	2014-04-03
7.initFO	1398.03299887398	2	2014-04-03
4.disengage	1410.23345276557	2	2014-04-03
2.cop.start	1503.05679198967	2	2014-04-03
10.attack.30	1503.23401554432	2	2014-04-03
30.initCH	1503.23709553793	2	2014-04-03
2.cop.end	1506.14760071998	2	2014-04-03
10.disengage	1516.81089468825	2	2014-04-03
5.attack.10	1530.11754691131	2	2014-04-03
10.initFO	1530.1176081485	2	2014-04-03
5.disengage	1530.14112990551	2	2014-04-03
3.attack.8	1566.52213864016	2	2014-04-03
8.initFO	1566.52269089761	2	2014-04-03
8.disengage	1579.12759144348	2	2014-04-03
5.attack.30	1594.8530509029	2	2014-04-03
30.initCH	1594.85452392637	2	2014-04-03
5.disengage	1595.27504546267	2	2014-04-03
10.attack.5	1647.03344028072	2	2014-04-03
5.initFO	1647.03570275809	2	2014-04-03
10.disengage	1652.00503842631	2	2014-04-03
5.attack.10	1710.52475701807	2	2014-04-03
10.initFO	1710.52524630607	2	2014-04-03
2.attack.30	1714.76979767514	2	2014-04-03
30.initSF	1714.77001150455	2	2014-04-03
2.disengage	1717.21612320761	2	2014-04-03
clock.time	1800	2	2014-04-03
4.attack.7	1802.08963967564	2	2014-04-03
7.initFO	1802.09004471445	2	2014-04-03
7.disengage	1802.14028684858	2	2014-04-03
2.attack.30	1809.36030007689	2	2014-04-03
30.initCH	1809.36141116475	2	2014-04-03
4.attack.3	1813.37529706433	2	2014-04-03
3.initFO	1813.37669708159	2	2014-04-03
2.disengage	1813.76406795069	2	2014-04-03
10.disengage	1816.51530288605	2	2014-04-03
5.attack.10	1838.98101601757	2	2014-04-03
10.initCH	1838.98169706566	2	2014-04-03
4.disengage	1840.24304796008	2	2014-04-03
30.depart	1844.63052828863	2	2014-04-03
5.disengage	1867.11902695599	2	2014-04-03
10.attack.5	1872.79565545863	2	2014-04-03
5.initFO	1872.79738879099	2	2014-04-03
7.depart	1909.03021271355	2	2014-04-03
3.attack.8	1934.70823023067	2	2014-04-03
8.initCH	1934.70893700168	2	2014-04-03
3.disengage	1934.78031893591	2	2014-04-03
5.disengage	1952.67364437859	2	2014-04-03
10.attack.5	1953.12311026803	2	2014-04-03
5.initFO	1953.12366521631	2	2014-04-03
5.disengage	1969.96096007312	2	2014-04-03
1.attack.8	1971.80346550742	2	2014-04-03
8.initFO	1971.80428889408	2	2014-04-03
1.disengage	1993.11515391951	2	2014-04-03
5.attack.10	2227.63033231462	2	2014-04-03
10.initCH	2227.63078661044	2	2014-04-03
5.disengage	2229.10464646646	2	2014-04-03
3.attack.4	2276.73061728572	2	2014-04-03
4.initFO	2276.73079497124	2	2014-04-03
4.disengage	2300.07411283894	2	2014-04-03
4.depart	2337.92348581568	2	2014-04-03
1.attack.3	2415.6847906844	2	2014-04-03
3.initFO	2415.68761221414	2	2014-04-03
1.disengage	2416.44020228779	2	2014-04-03
3.attack.8	2506.5542680379	2	2014-04-03
8.initFO	2506.55436720823	2	2014-04-03
fem.exit	2511.333	1	2014-04-03
10.attack.5	2527.02275628475	1	2014-04-03
5.initFO	2527.02642432423	1	2014-04-03
5.disengage	2556.75510317851	1	2014-04-03
5.attack.10	2565.92220059236	1	2014-04-03
10.initFO	2565.92334747293	1	2014-04-03
clock.time	2700	1	2014-04-03
3.disengage	2833.85056419343	1	2014-04-03
30.arrive	2846.13864682535	1	2014-04-03
10.disengage	2881.43605373804	1	2014-04-03
1.depart	2882.73104343274	1	2014-04-03
3.attack.8	2902.70029383613	1	2014-04-03
8.initSF	2902.70045723706	1	2014-04-03
8.disengage	2918.59473852038	1	2014-04-03
2.attack.30	2922.21015499461	1	2014-04-03
30.initCH	2922.21172752378	1	2014-04-03
2.disengage	2932.49417223881	1	2014-04-03
2.attack.30	2957.61598753815	1	2014-04-03
30.initCH	2957.61690644013	1	2014-04-03
fem.enter	2975.567	2	2014-04-03
2.disengage	2976.71907036572	2	2014-04-03
5.attack.10	2980.92739642942	2	2014-04-03
10.initFO	2980.9282780992	2	2014-04-03
5.disengage	2998.17135628063	2	2014-04-03
2.attack.30	3046.54481993039	2	2014-04-03
30.initCH	3046.54487193202	2	2014-04-03
2.disengage	3050.11269162375	2	2014-04-03
3.attack.8	3060.96305446641	2	2014-04-03
8.initFO	3060.96316333542	2	2014-04-03
3.disengage	3068.52299595837	2	2014-04-03
5.attack.10	3130.33997087858	2	2014-04-03
10.initFO	3130.34037035578	2	2014-04-03
3.attack.30	3196.99417074817	2	2014-04-03
30.initCH	3196.99597635436	2	2014-04-03
3.disengage	3200.40210182581	2	2014-04-03
3.attack.30	3234.78780670252	2	2014-04-03
30.initCH	3234.78803936597	2	2014-04-03
3.disengage	3236.90680482144	2	2014-04-03
2.attack.30	3247.50573459813	2	2014-04-03
30.initCH	3247.50641339996	2	2014-04-03
10.disengage	3251.7714400187	2	2014-04-03
2.disengage	3270.41698964496	2	2014-04-03
8.attack.30	3284.09797621032	2	2014-04-03
30.initCH	3284.09851185165	2	2014-04-03
8.disengage	3286.64623736985	2	2014-04-03
10.attack.30	3308.89159953493	2	2014-04-03
30.initCH	3308.89351453538	2	2014-04-03
10.disengage	3309.65251024489	2	2014-04-03
10.attack.30	3318.39927393443	2	2014-04-03
30.initCH	3318.40025076367	2	2014-04-03
10.disengage	3322.20693311895	2	2014-04-03
10.attack.30	3339.38001329606	2	2014-04-03
30.initCH	3339.38045355131	2	2014-04-03
10.disengage	3341.04322825381	2	2014-04-03
30.depart	3360.86993921067	2	2014-04-03
1.arrive	3371.4141748295	2	2014-04-03
3.attack.5	3396.25775355187	2	2014-04-03
5.initFO	3396.25825574357	2	2014-04-03
30.arrive	3446.11547974019	2	2014-04-03
3.disengage	3469.83462580706	2	2014-04-03
clock.time	3600	2	2014-04-03
10.attack.30	3630.85929052373	2	2014-04-03
30.initCH	3630.85968820442	2	2014-04-03
10.disengage	3631.75654131671	2	2014-04-03
2.attack.30	3663.64443455254	2	2014-04-03
30.initCH	3663.64488050669	2	2014-04-03
2.disengage	3670.48318585161	2	2014-04-03
1.attack.8	3676.92400965963	2	2014-04-03
8.initSF	3676.92421321725	2	2014-04-03
10.attack.30	3678.47434923091	2	2014-04-03
30.initCH	3678.47467567821	2	2014-04-03
1.disengage	3681.52813406033	2	2014-04-03
10.disengage	3681.58207454196	2	2014-04-03
8.attack.30	3685.6026494457	2	2014-04-03
30.initCH	3685.60343077052	2	2014-04-03
8.disengage	3698.12996919276	2	2014-04-03
1.attack.30	3727.98640415456	2	2014-04-03
30.initCH	3727.98775356042	2	2014-04-03
1.disengage	3735.46019735196	2	2014-04-03
5.attack.30	3776.01242703825	2	2014-04-03
30.initCH	3776.01257776478	2	2014-04-03
5.disengage	3776.72508563733	2	2014-04-03
5.attack.10	3789.79041161339	2	2014-04-03
10.initFO	3789.79189899908	2	2014-04-03
5.disengage	3789.96807124561	2	2014-04-03
fem.exit	3807.167	1	2014-04-03
30.depart	3812.32797921502	1	2014-04-03
3.depart	3817.41134805316	1	2014-04-03
8.depart	3868.04738005326	1	2014-04-03
3.arrive	3938.77919726275	1	2014-04-03
1.attack.3	3949.76420262598	1	2014-04-03
3.initFO	3949.76685616006	1	2014-04-03
3.disengage	4067.99535446926	1	2014-04-03
3.attack.10	4094.04146720184	1	2014-04-03
10.initFO	4094.044150173	1	2014-04-03
10.disengage	4168.65197784961	1	2014-04-03
5.attack.10	4175.15316724186	1	2014-04-03
10.initSF	4175.15614904732	1	2014-04-03
5.disengage	4195.28871475534	1	2014-04-03
30.arrive	4212.25834449662	1	2014-04-03
1.attack.30	4255.39743616494	1	2014-04-03
30.initCH	4255.39786022187	1	2014-04-03
1.disengage	4256.65576559911	1	2014-04-03
5.attack.30	4261.0792425265	1	2014-04-03
30.initCH	4261.07980945704	1	2014-04-03
5.disengage	4336.01732140937	1	2014-04-03
3.attack.30	4373.11117532182	1	2014-04-03
30.initFO	4373.1128399892	1	2014-04-03
1.depart	4394.39592992284	1	2014-04-03
3.disengage	4466.93167214348	1	2014-04-03
clock.time	4500	1	2014-04-03
2.attack.10	4784.63211747837	1	2014-04-03
10.initFO	4784.63257579724	1	2014-04-03
2.disengage	4785.34074389933	1	2014-04-03
5.attack.10	4799.52141491787	1	2014-04-03
10.initCH	4799.52590245972	1	2014-04-03
2.attack.30	4809.05847541578	1	2014-04-03
30.initCH	4809.0590644388	1	2014-04-03
2.disengage	4814.77934060823	1	2014-04-03
30.depart	4838.73259178314	1	2014-04-03
5.disengage	4942.20634601019	1	2014-04-03
10.depart	4957.51069815599	1	2014-04-03
10.arrive	4966.72000785352	1	2014-04-03
fem.enter	4980.7	2	2014-04-03
30.arrive	4981.24959263724	2	2014-04-03
2.attack.30	4986.43483348111	2	2014-04-03
30.initCH	4986.4372180803	2	2014-04-03
2.disengage	4987.13210730027	2	2014-04-03
30.depart	5021.53217333619	2	2014-04-03
30.arrive	5067.59444318021	2	2014-04-03
10.attack.5	5073.31735241688	2	2014-04-03
5.initFO	5073.31828876441	2	2014-04-03
10.disengage	5214.41134918002	2	2014-04-03
10.attack.5	5294.04600274498	2	2014-04-03
5.initFO	5294.0463458903	2	2014-04-03
clock.time	5400	2	2014-04-03
2.attack.30	5504.89804041005	2	2014-04-03
30.initCH	5504.89815763887	2	2014-04-03
2.disengage	5507.38916866924	2	2014-04-03
2.attack.30	5512.24828440029	2	2014-04-03
30.initCH	5512.24851858798	2	2014-04-03
2.disengage	5512.72082099262	2	2014-04-03
10.disengage	5543.71098155084	2	2014-04-03
5.attack.30	5547.87479926893	2	2014-04-03
30.initCH	5547.87676310103	2	2014-04-03
5.disengage	5549.96984588541	2	2014-04-03
3.attack.30	5568.01395678028	2	2014-04-03
30.initCH	5568.01526382119	2	2014-04-03
3.disengage	5570.49968857906	2	2014-04-03
30.depart	5588.83435109924	2	2014-04-03
30.arrive	5601.73323172623	2	2014-04-03
2.depart	5733.67084583513	2	2014-04-03
5.attack.30	5746.04093467885	2	2014-04-03
30.initSF	5746.04206186761	2	2014-04-03
5.disengage	5753.21734948629	2	2014-04-03
5.attack.30	5759.5289747108	2	2014-04-03
30.initCH	5759.53177111544	2	2014-04-03
5.disengage	5767.65489374099	2	2014-04-03
10.attack.30	5798.09916766604	2	2014-04-03
30.initSF	5798.09949806655	2	2014-04-03
30.disengage	5846.17989945644	2	2014-04-03
10.attack.30	5876.04616082248	2	2014-04-03
30.initCH	5876.04760304057	2	2014-04-03
10.disengage	5876.26523674482	2	2014-04-03
5.attack.30	5886.85196255578	2	2014-04-03
30.initCH	5886.85306724865	2	2014-04-03
5.disengage	5894.05871983571	2	2014-04-03
5.attack.30	5903.81033577371	2	2014-04-03
30.initCH	5903.81065999656	2	2014-04-03
5.disengage	5918.2723083537	2	2014-04-03
5.attack.30	5926.88758426201	2	2014-04-03
30.initCH	5926.88842938566	2	2014-04-03
5.disengage	5940.480342856	2	2014-04-03
5.attack.30	5950.78200756326	2	2014-04-03
30.initCH	5950.78203258103	2	2014-04-03
5.disengage	5955.05878458739	2	2014-04-03
5.attack.30	5980.43930313337	2	2014-04-03
30.initCH	5980.44178157279	2	2014-04-03
5.disengage	5995.82972550517	2	2014-04-03
5.attack.30	6005.58605348954	2	2014-04-03
30.initCH	6005.58655443399	2	2014-04-03
5.disengage	6011.70391227834	2	2014-04-03
10.attack.30	6038.36546110148	2	2014-04-03
30.initSF	6038.36553473502	2	2014-04-03
10.disengage	6057.49307681449	2	2014-04-03
5.attack.30	6077.11954832962	2	2014-04-03
30.initCH	6077.12036699392	2	2014-04-03
5.disengage	6078.1742311277	2	2014-04-03
10.attack.30	6078.18793295625	2	2014-04-03
30.initCH	6078.1887175655	2	2014-04-03
10.disengage	6083.47175135366	2	2014-04-03
10.attack.30	6092.03089586161	2	2014-04-03
30.initCH	6092.03128644815	2	2014-04-03
10.disengage	6094.40348737791	2	2014-04-03
10.attack.30	6130.34037672351	2	2014-04-03
30.initCH	6130.34108923575	2	2014-04-03
10.disengage	6143.52796887554	2	2014-04-03
10.attack.30	6147.07399737927	2	2014-04-03
30.initCH	6147.0744286883	2	2014-04-03
10.disengage	6149.03001332146	2	2014-04-03
10.attack.30	6250.7980024743	2	2014-04-03
30.initFO	6250.7990025004	2	2014-04-03
30.disengage	6259.24726035216	2	2014-04-03
clock.time	6300	2	2014-04-03
3.attack.30	6379.82953722122	2	2014-04-03
30.initCH	6379.83018249487	2	2014-04-03
3.disengage	6394.13647948306	2	2014-04-03
10.attack.30	6430.98690498702	2	2014-04-03
30.initCH	6430.9872740352	2	2014-04-03
10.disengage	6434.87173152269	2	2014-04-03
30.depart	6445.12850813448	2	2014-04-03
fem.exit	6682.433	1	2014-04-03
30.arrive	6709.86193999863	1	2014-04-03
10.attack.5	6762.08336877565	1	2014-04-03
5.initSF	6762.08432618986	1	2014-04-03
5.disengage	6840.3760078314	1	2014-04-03
5.depart	6917.94937720508	1	2014-04-03
3.attack.30	6984.36184942693	1	2014-04-03
30.initCH	6984.36623742237	1	2014-04-03
3.disengage	7003.26303526016	1	2014-04-03
3.attack.30	7034.50374481941	1	2014-04-03
30.initCH	7034.50377120306	1	2014-04-03
3.disengage	7038.07409998192	1	2014-04-03
10.attack.30	7073.12845375178	1	2014-04-03
30.initCH	7073.12928155051	1	2014-04-03
10.disengage	7092.8776157441	1	2014-04-03
10.attack.30	7106.49093060505	1	2014-04-03
30.initCH	7106.49180549731	1	2014-04-03
10.disengage	7176.11328912607	1	2014-04-03
30.depart	7184.07679722422	1	2014-04-03
clock.time	7200	1	2014-04-03
3.depart	7526.09326631932	1	2014-04-03
10.depart	7556.79863870571	1	2014-04-03
end.obs	8472	1	2014-04-03
