## Supplemental_reproducible_code for "Fighting isn’t sexy in lekking Greater Sage-grouse (*Centrocercus urophasianus*)": full_event_list_day2

Events	Time	Females	Date
fem.enter	0	2	2014-04-03
2.attack.30	60.9037939448241	2	2014-04-03
30.initCH	60.9041865715636	2	2014-04-03
2.disengage	62.1153893884854	2	2014-04-03
2.attack.30	92.0852896540347	2	2014-04-03
30.initCH	92.0852943009558	2	2014-04-03
2.disengage	92.1365543663404	2	2014-04-03
2.attack.30	92.5289777088125	2	2014-04-03
30.initCH	92.5306017932518	2	2014-04-03
2.disengage	97.4144808619041	2	2014-04-03
4.attack.8	99.8543829864575	2	2014-04-03
8.initCH	99.8545224951443	2	2014-04-03
4.disengage	100.298903520883	2	2014-04-03
5.attack.8	111.076095292262	2	2014-04-03
8.initSF	111.076462740003	2	2014-04-03
5.disengage	145.910213329681	2	2014-04-03
3.attack.8	182.084452384171	2	2014-04-03
8.initFO	182.085312101367	2	2014-04-03
3.disengage	234.54540203489	2	2014-04-03
3.attack.30	382.923883677134	2	2014-04-03
30.initCH	382.924416922	2	2014-04-03
3.disengage	387.00598870608	2	2014-04-03
1.attack.10	394.05953838884	2	2014-04-03
10.initCH	394.060076484178	2	2014-04-03
7.attack.30	399.555849381294	2	2014-04-03
30.initCH	399.555913002466	2	2014-04-03
1.disengage	399.914744685537	2	2014-04-03
7.disengage	402.342624755055	2	2014-04-03
5.attack.30	428.058117730319	2	2014-04-03
30.initCH	428.059674646453	2	2014-04-03
5.disengage	442.526664894028	2	2014-04-03
10.attack.30	451.567827976956	2	2014-04-03
30.initCH	451.568592118549	2	2014-04-03
10.disengage	451.712493728993	2	2014-04-03
5.attack.30	468.281520927651	2	2014-04-03
30.initCH	468.282323159087	2	2014-04-03
5.disengage	468.963408803634	2	2014-04-03
3.attack.30	480.541844002154	2	2014-04-03
30.initCH	480.541918451031	2	2014-04-03
3.disengage	482.616335147392	2	2014-04-03
10.attack.30	484.815104977756	2	2014-04-03
30.initCH	484.818279892179	2	2014-04-03
10.disengage	485.283624890771	2	2014-04-03
8.attack.30	528.505502865001	2	2014-04-03
30.initCH	528.505787187956	2	2014-04-03
3.attack.2	535.591812032552	2	2014-04-03
2.initFO	535.593581221262	2	2014-04-03
3.disengage	537.843821540322	2	2014-04-03
8.disengage	538.517273206181	2	2014-04-03
3.attack.30	544.114020619617	2	2014-04-03
30.initCH	544.115364046221	2	2014-04-03
7.attack.1	546.629435919393	2	2014-04-03
1.initSF	546.629829159439	2	2014-04-03
1.disengage	549.808593295856	2	2014-04-03
3.disengage	566.189333401569	2	2014-04-03
30.depart	576.861279348414	2	2014-04-03
3.attack.8	653.006545780813	2	2014-04-03
8.initCH	653.007137662296	2	2014-04-03
3.disengage	659.24044502923	2	2014-04-03
3.attack.1	664.132053264596	2	2014-04-03
1.initFO	664.133438839819	2	2014-04-03
3.disengage	741.557528207836	2	2014-04-03
5.attack.8	788.943447733486	2	2014-04-03
8.initFO	788.943504519112	2	2014-04-03
8.disengage	793.794940842456	2	2014-04-03
7.attack.3	823.654165337283	2	2014-04-03
3.initFO	823.654210035161	2	2014-04-03
7.disengage	842.991012624015	2	2014-04-03
clock.time	900	2	2014-04-03
30.arrive	925.972179151274	2	2014-04-03
3.attack.8	1057.34321896393	2	2014-04-03
8.initCH	1057.34441912778	2	2014-04-03
10.attack.5	1058.08087781827	2	2014-04-03
5.initFO	1058.08107723778	2	2014-04-03
3.disengage	1059.94769789747	2	2014-04-03
10.disengage	1072.61046313115	2	2014-04-03
3.attack.8	1140.05649651928	2	2014-04-03
8.initFO	1140.0565774525	2	2014-04-03
3.disengage	1153.30396829926	2	2014-04-03
4.attack.7	1262.90950187923	2	2014-04-03
7.initFO	1262.91153395413	2	2014-04-03
4.disengage	1303.83843780742	2	2014-04-03
4.attack.7	1398.03201027945	2	2014-04-03
7.initFO	1398.03299887398	2	2014-04-03
4.disengage	1410.23345276557	2	2014-04-03
2.cop.start	1503.05679198967	2	2014-04-03
10.attack.30	1503.23401554432	2	2014-04-03
30.initCH	1503.23709553793	2	2014-04-03
2.cop.end	1506.14760071998	2	2014-04-03
10.disengage	1516.81089468825	2	2014-04-03
5.attack.10	1530.11754691131	2	2014-04-03
10.initFO	1530.1176081485	2	2014-04-03
5.disengage	1530.14112990551	2	2014-04-03
3.attack.8	1566.52213864016	2	2014-04-03
8.initFO	1566.52269089761	2	2014-04-03
8.disengage	1579.12759144348	2	2014-04-03
5.attack.30	1594.8530509029	2	2014-04-03
30.initCH	1594.85452392637	2	2014-04-03
5.disengage	1595.27504546267	2	2014-04-03
10.attack.5	1647.03344028072	2	2014-04-03
5.initFO	1647.03570275809	2	2014-04-03
10.disengage	1652.00503842631	2	2014-04-03
5.attack.10	1710.52475701807	2	2014-04-03
10.initFO	1710.52524630607	2	2014-04-03
2.attack.30	1714.76979767514	2	2014-04-03
30.initSF	1714.77001150455	2	2014-04-03
2.disengage	1717.21612320761	2	2014-04-03
clock.time	1800	2	2014-04-03
4.attack.7	1802.08963967564	2	2014-04-03
7.initFO	1802.09004471445	2	2014-04-03
7.disengage	1802.14028684858	2	2014-04-03
2.attack.30	1809.36030007689	2	2014-04-03
30.initCH	1809.36141116475	2	2014-04-03
4.attack.3	1813.37529706433	2	2014-04-03
3.initFO	1813.37669708159	2	2014-04-03
2.disengage	1813.76406795069	2	2014-04-03
10.disengage	1816.51530288605	2	2014-04-03
5.attack.10	1838.98101601757	2	2014-04-03
10.initCH	1838.98169706566	2	2014-04-03
4.disengage	1840.24304796008	2	2014-04-03
30.depart	1844.63052828863	2	2014-04-03
5.disengage	1867.11902695599	2	2014-04-03
10.attack.5	1872.79565545863	2	2014-04-03
5.initFO	1872.79738879099	2	2014-04-03
7.depart	1909.03021271355	2	2014-04-03
3.attack.8	1934.70823023067	2	2014-04-03
8.initCH	1934.70893700168	2	2014-04-03
3.disengage	1934.78031893591	2	2014-04-03
5.disengage	1952.67364437859	2	2014-04-03
10.attack.5	1953.12311026803	2	2014-04-03
5.initFO	1953.12366521631	2	2014-04-03
5.disengage	1969.96096007312	2	2014-04-03
1.attack.8	1971.80346550742	2	2014-04-03
8.initFO	1971.80428889408	2	2014-04-03
1.disengage	1993.11515391951	2	2014-04-03
5.attack.10	2227.63033231462	2	2014-04-03
10.initCH	2227.63078661044	2	2014-04-03
5.disengage	2229.10464646646	2	2014-04-03
3.attack.4	2276.73061728572	2	2014-04-03
4.initFO	2276.73079497124	2	2014-04-03
4.disengage	2300.07411283894	2	2014-04-03
4.depart	2337.92348581568	2	2014-04-03
1.attack.3	2415.6847906844	2	2014-04-03
3.initFO	2415.68761221414	2	2014-04-03
1.disengage	2416.44020228779	2	2014-04-03
3.attack.8	2506.5542680379	2	2014-04-03
8.initFO	2506.55436720823	2	2014-04-03
fem.exit	2511.333	1	2014-04-03
10.attack.5	2527.02275628475	1	2014-04-03
5.initFO	2527.02642432423	1	2014-04-03
5.disengage	2556.75510317851	1	2014-04-03
5.attack.10	2565.92220059236	1	2014-04-03
10.initFO	2565.92334747293	1	2014-04-03
clock.time	2700	1	2014-04-03
3.disengage	2833.85056419343	1	2014-04-03
30.arrive	2846.13864682535	1	2014-04-03
10.disengage	2881.43605373804	1	2014-04-03
1.depart	2882.73104343274	1	2014-04-03
3.attack.8	2902.70029383613	1	2014-04-03
8.initSF	2902.70045723706	1	2014-04-03
8.disengage	2918.59473852038	1	2014-04-03
2.attack.30	2922.21015499461	1	2014-04-03
30.initCH	2922.21172752378	1	2014-04-03
2.disengage	2932.49417223881	1	2014-04-03
2.attack.30	2957.61598753815	1	2014-04-03
30.initCH	2957.61690644013	1	2014-04-03
fem.enter	2975.567	2	2014-04-03
2.disengage	2976.71907036572	2	2014-04-03
5.attack.10	2980.92739642942	2	2014-04-03
10.initFO	2980.9282780992	2	2014-04-03
5.disengage	2998.17135628063	2	2014-04-03
2.attack.30	3046.54481993039	2	2014-04-03
30.initCH	3046.54487193202	2	2014-04-03
2.disengage	3050.11269162375	2	2014-04-03
3.attack.8	3060.96305446641	2	2014-04-03
8.initFO	3060.96316333542	2	2014-04-03
3.disengage	3068.52299595837	2	2014-04-03
5.attack.10	3130.33997087858	2	2014-04-03
10.initFO	3130.34037035578	2	2014-04-03
3.attack.30	3196.99417074817	2	2014-04-03
30.initCH	3196.99597635436	2	2014-04-03
3.disengage	3200.40210182581	2	2014-04-03
3.attack.30	3234.78780670252	2	2014-04-03
30.initCH	3234.78803936597	2	2014-04-03
3.disengage	3236.90680482144	2	2014-04-03
2.attack.30	3247.50573459813	2	2014-04-03
30.initCH	3247.50641339996	2	2014-04-03
10.disengage	3251.7714400187	2	2014-04-03
2.disengage	3270.41698964496	2	2014-04-03
8.attack.30	3284.09797621032	2	2014-04-03
30.initCH	3284.09851185165	2	2014-04-03
8.disengage	3286.64623736985	2	2014-04-03
10.attack.30	3308.89159953493	2	2014-04-03
30.initCH	3308.89351453538	2	2014-04-03
10.disengage	3309.65251024489	2	2014-04-03
10.attack.30	3318.39927393443	2	2014-04-03
30.initCH	3318.40025076367	2	2014-04-03
10.disengage	3322.20693311895	2	2014-04-03
10.attack.30	3339.38001329606	2	2014-04-03
30.initCH	3339.38045355131	2	2014-04-03
10.disengage	3341.04322825381	2	2014-04-03
30.depart	3360.86993921067	2	2014-04-03
1.arrive	3371.4141748295	2	2014-04-03
3.attack.5	3396.25775355187	2	2014-04-03
5.initFO	3396.25825574357	2	2014-04-03
30.arrive	3446.11547974019	2	2014-04-03
3.disengage	3469.83462580706	2	2014-04-03
clock.time	3600	2	2014-04-03
10.attack.30	3630.85929052373	2	2014-04-03
30.initCH	3630.85968820442	2	2014-04-03
10.disengage	3631.75654131671	2	2014-04-03
2.attack.30	3663.64443455254	2	2014-04-03
30.initCH	3663.64488050669	2	2014-04-03
2.disengage	3670.48318585161	2	2014-04-03
1.attack.8	3676.92400965963	2	2014-04-03
8.initSF	3676.92421321725	2	2014-04-03
10.attack.30	3678.47434923091	2	2014-04-03
30.initCH	3678.47467567821	2	2014-04-03
1.disengage	3681.52813406033	2	2014-04-03
10.disengage	3681.58207454196	2	2014-04-03
8.attack.30	3685.6026494457	2	2014-04-03
30.initCH	3685.60343077052	2	2014-04-03
8.disengage	3698.12996919276	2	2014-04-03
1.attack.30	3727.98640415456	2	2014-04-03
30.initCH	3727.98775356042	2	2014-04-03
1.disengage	3735.46019735196	2	2014-04-03
5.attack.30	3776.01242703825	2	2014-04-03
30.initCH	3776.01257776478	2	2014-04-03
5.disengage	3776.72508563733	2	2014-04-03
5.attack.10	3789.79041161339	2	2014-04-03
10.initFO	3789.79189899908	2	2014-04-03
5.disengage	3789.96807124561	2	2014-04-03
fem.exit	3807.167	1	2014-04-03
30.depart	3812.32797921502	1	2014-04-03
3.depart	3817.41134805316	1	2014-04-03
8.depart	3868.04738005326	1	2014-04-03
3.arrive	3938.77919726275	1	2014-04-03
1.attack.3	3949.76420262598	1	2014-04-03
3.initFO	3949.76685616006	1	2014-04-03
3.disengage	4067.99535446926	1	2014-04-03
3.attack.10	4094.04146720184	1	2014-04-03
10.initFO	4094.044150173	1	2014-04-03
10.disengage	4168.65197784961	1	2014-04-03
5.attack.10	4175.15316724186	1	2014-04-03
10.initSF	4175.15614904732	1	2014-04-03
5.disengage	4195.28871475534	1	2014-04-03
30.arrive	4212.25834449662	1	2014-04-03
1.attack.30	4255.39743616494	1	2014-04-03
30.initCH	4255.39786022187	1	2014-04-03
1.disengage	4256.65576559911	1	2014-04-03
5.attack.30	4261.0792425265	1	2014-04-03
30.initCH	4261.07980945704	1	2014-04-03
5.disengage	4336.01732140937	1	2014-04-03
3.attack.30	4373.11117532182	1	2014-04-03
30.initFO	4373.1128399892	1	2014-04-03
1.depart	4394.39592992284	1	2014-04-03
3.disengage	4466.93167214348	1	2014-04-03
clock.time	4500	1	2014-04-03
2.attack.10	4784.63211747837	1	2014-04-03
10.initFO	4784.63257579724	1	2014-04-03
2.disengage	4785.34074389933	1	2014-04-03
5.attack.10	4799.52141491787	1	2014-04-03
10.initCH	4799.52590245972	1	2014-04-03
2.attack.30	4809.05847541578	1	2014-04-03
30.initCH	4809.0590644388	1	2014-04-03
2.disengage	4814.77934060823	1	2014-04-03
30.depart	4838.73259178314	1	2014-04-03
5.disengage	4942.20634601019	1	2014-04-03
10.depart	4957.51069815599	1	2014-04-03
10.arrive	4966.72000785352	1	2014-04-03
fem.enter	4980.7	2	2014-04-03
30.arrive	4981.24959263724	2	2014-04-03
2.attack.30	4986.43483348111	2	2014-04-03
30.initCH	4986.4372180803	2	2014-04-03
2.disengage	4987.13210730027	2	2014-04-03
30.depart	5021.53217333619	2	2014-04-03
30.arrive	5067.59444318021	2	2014-04-03
10.attack.5	5073.31735241688	2	2014-04-03
5.initFO	5073.31828876441	2	2014-04-03
10.disengage	5214.41134918002	2	2014-04-03
10.attack.5	5294.04600274498	2	2014-04-03
5.initFO	5294.0463458903	2	2014-04-03
clock.time	5400	2	2014-04-03
2.attack.30	5504.89804041005	2	2014-04-03
30.initCH	5504.89815763887	2	2014-04-03
2.disengage	5507.38916866924	2	2014-04-03
2.attack.30	5512.24828440029	2	2014-04-03
30.initCH	5512.24851858798	2	2014-04-03
2.disengage	5512.72082099262	2	2014-04-03
10.disengage	5543.71098155084	2	2014-04-03
5.attack.30	5547.87479926893	2	2014-04-03
30.initCH	5547.87676310103	2	2014-04-03
5.disengage	5549.96984588541	2	2014-04-03
3.attack.30	5568.01395678028	2	2014-04-03
30.initCH	5568.01526382119	2	2014-04-03
3.disengage	5570.49968857906	2	2014-04-03
30.depart	5588.83435109924	2	2014-04-03
30.arrive	5601.73323172623	2	2014-04-03
2.depart	5733.67084583513	2	2014-04-03
5.attack.30	5746.04093467885	2	2014-04-03
30.initSF	5746.04206186761	2	2014-04-03
5.disengage	5753.21734948629	2	2014-04-03
5.attack.30	5759.5289747108	2	2014-04-03
30.initCH	5759.53177111544	2	2014-04-03
5.disengage	5767.65489374099	2	2014-04-03
10.attack.30	5798.09916766604	2	2014-04-03
30.initSF	5798.09949806655	2	2014-04-03
30.disengage	5846.17989945644	2	2014-04-03
10.attack.30	5876.04616082248	2	2014-04-03
30.initCH	5876.04760304057	2	2014-04-03
10.disengage	5876.26523674482	2	2014-04-03
5.attack.30	5886.85196255578	2	2014-04-03
30.initCH	5886.85306724865	2	2014-04-03
5.disengage	5894.05871983571	2	2014-04-03
5.attack.30	5903.81033577371	2	2014-04-03
30.initCH	5903.81065999656	2	2014-04-03
5.disengage	5918.2723083537	2	2014-04-03
5.attack.30	5926.88758426201	2	2014-04-03
30.initCH	5926.88842938566	2	2014-04-03
5.disengage	5940.480342856	2	2014-04-03
5.attack.30	5950.78200756326	2	2014-04-03
30.initCH	5950.78203258103	2	2014-04-03
5.disengage	5955.05878458739	2	2014-04-03
5.attack.30	5980.43930313337	2	2014-04-03
30.initCH	5980.44178157279	2	2014-04-03
5.disengage	5995.82972550517	2	2014-04-03
5.attack.30	6005.58605348954	2	2014-04-03
30.initCH	6005.58655443399	2	2014-04-03
5.disengage	6011.70391227834	2	2014-04-03
10.attack.30	6038.36546110148	2	2014-04-03
30.initSF	6038.36553473502	2	2014-04-03
10.disengage	6057.49307681449	2	2014-04-03
5.attack.30	6077.11954832962	2	2014-04-03
30.initCH	6077.12036699392	2	2014-04-03
5.disengage	6078.1742311277	2	2014-04-03
10.attack.30	6078.18793295625	2	2014-04-03
30.initCH	6078.1887175655	2	2014-04-03
10.disengage	6083.47175135366	2	2014-04-03
10.attack.30	6092.03089586161	2	2014-04-03
30.initCH	6092.03128644815	2	2014-04-03
10.disengage	6094.40348737791	2	2014-04-03
10.attack.30	6130.34037672351	2	2014-04-03
30.initCH	6130.34108923575	2	2014-04-03
10.disengage	6143.52796887554	2	2014-04-03
10.attack.30	6147.07399737927	2	2014-04-03
30.initCH	6147.0744286883	2	2014-04-03
10.disengage	6149.03001332146	2	2014-04-03
10.attack.30	6250.7980024743	2	2014-04-03
30.initFO	6250.7990025004	2	2014-04-03
30.disengage	6259.24726035216	2	2014-04-03
clock.time	6300	2	2014-04-03
3.attack.30	6379.82953722122	2	2014-04-03
30.initCH	6379.83018249487	2	2014-04-03
3.disengage	6394.13647948306	2	2014-04-03
10.attack.30	6430.98690498702	2	2014-04-03
30.initCH	6430.9872740352	2	2014-04-03
10.disengage	6434.87173152269	2	2014-04-03
30.depart	6445.12850813448	2	2014-04-03
fem.exit	6682.433	1	2014-04-03
30.arrive	6709.86193999863	1	2014-04-03
10.attack.5	6762.08336877565	1	2014-04-03
5.initSF	6762.08432618986	1	2014-04-03
5.disengage	6840.3760078314	1	2014-04-03
5.depart	6917.94937720508	1	2014-04-03
3.attack.30	6984.36184942693	1	2014-04-03
30.initCH	6984.36623742237	1	2014-04-03
3.disengage	7003.26303526016	1	2014-04-03
3.attack.30	7034.50374481941	1	2014-04-03
30.initCH	7034.50377120306	1	2014-04-03
3.disengage	7038.07409998192	1	2014-04-03
10.attack.30	7073.12845375178	1	2014-04-03
30.initCH	7073.12928155051	1	2014-04-03
10.disengage	7092.8776157441	1	2014-04-03
10.attack.30	7106.49093060505	1	2014-04-03
30.initCH	7106.49180549731	1	2014-04-03
10.disengage	7176.11328912607	1	2014-04-03
30.depart	7184.07679722422	1	2014-04-03
clock.time	7200	1	2014-04-03
3.depart	7526.09326631932	1	2014-04-03
10.depart	7556.79863870571	1	2014-04-03
end.obs	8472	1	2014-04-03
