## Supplemental_reproducible_code for "Fighting isn’t sexy in lekking Greater Sage-grouse (*Centrocercus urophasianus*)": pres_exact_day_2

Events	Time	Date	Bird_ID	Type
1.arrive	0	2014-04-03	1	arrive
2.arrive	0	2014-04-03	2	arrive
3.arrive	0	2014-04-03	3	arrive
4.arrive	0	2014-04-03	4	arrive
5.arrive	0	2014-04-03	5	arrive
7.arrive	0	2014-04-03	7	arrive
8.arrive	0	2014-04-03	8	arrive
10.arrive	0	2014-04-03	10	arrive
30.arrive	0	2014-04-03	30	arrive
30.depart	576.861279348414	2014-04-03	30	depart
30.arrive	925.972179151274	2014-04-03	30	arrive
30.depart	1844.63052828863	2014-04-03	30	depart
7.depart	1909.03021271355	2014-04-03	7	depart
4.depart	2337.92348581568	2014-04-03	4	depart
30.arrive	2846.13864682535	2014-04-03	30	arrive
1.depart	2882.73104343274	2014-04-03	1	depart
30.depart	3360.86993921067	2014-04-03	30	depart
1.arrive	3371.4141748295	2014-04-03	1	arrive
30.arrive	3446.11547974019	2014-04-03	30	arrive
30.depart	3812.32797921502	2014-04-03	30	depart
3.depart	3817.41134805316	2014-04-03	3	depart
8.depart	3868.04738005326	2014-04-03	8	depart
3.arrive	3938.77919726275	2014-04-03	3	arrive
30.arrive	4212.25834449662	2014-04-03	30	arrive
1.depart	4394.39592992284	2014-04-03	1	depart
30.depart	4838.73259178314	2014-04-03	30	depart
10.depart	4957.51069815599	2014-04-03	10	depart
10.arrive	4966.72000785352	2014-04-03	10	arrive
30.arrive	4981.24959263724	2014-04-03	30	arrive
30.depart	5021.53217333619	2014-04-03	30	depart
30.arrive	5067.59444318021	2014-04-03	30	arrive
30.depart	5588.83435109924	2014-04-03	30	depart
30.arrive	5601.73323172623	2014-04-03	30	arrive
2.depart	5733.67084583513	2014-04-03	2	depart
30.depart	6445.12850813448	2014-04-03	30	depart
30.arrive	6709.86193999863	2014-04-03	30	arrive
5.depart	6917.94937720508	2014-04-03	5	depart
30.depart	7184.07679722422	2014-04-03	30	depart
3.depart	7526.09326631932	2014-04-03	3	depart
10.depart	7556.79863870571	2014-04-03	10	depart
