## Supplemental_reproducible_code for "Fighting isn’t sexy in lekking Greater Sage-grouse (*Centrocercus urophasianus*)": evlist_day2

Events	Time
0	0
58	56.5711151954333
930	56.5715407697865
962	63.1153034836332
87	71.2055938613515
930	71.2058070296187
963	89.8480410747416
58	93.5119865357379
930	93.5137820231036
962	101.115633301189
290	105.184707528757
930	105.185140654816
970	121.981180031759
116	130.249751291852
930	130.249808132645
964	131.80757681578
203	144.622298848067
930	144.62245989783
967	153.934093613832
181	177.631727545241
908	177.631962744844
967	206.714350656458
203	234.732440932503
930	234.732767275164
967	244.369671253478
89	259.014315865928
872	259.014802570061
87	264.34441030369
930	264.344547427739
963	274.633959992363
87	285.437220089571
930	285.437240423971
963	287.257928720979
232	298.557745901645
930	298.561018765348
968	307.952727143303
290	312.831497301379
930	312.831844607898
970	322.903243109756
232	348.237737614701
930	348.238687922557
968	361.99683320386
964	364.052244530128
87	395.463162630911
930	395.463840696236
963	396.210737413612
89	398.984102473174
872	398.984803326969
232	428.065543640683
930	428.066865122344
993	435.443984097263
1023	435.98958725233
968	436.41376724398
962	440.668377335534
269	471.063845456482
878	471.063993125256
89	503.848245512456
872	503.848457962203
968	521.99156953135
269	529.973872303038
908	529.974119145229
970	537.093378454326
964	581.639957270861
58	610.966737438503
930	610.967208268174
962	611.537170655982
203	612.127673001819
930	612.128669032549
967	620.883258868047
203	633.265507994888
930	633.266757014884
967	636.598811150224
58	641.71767417511
930	641.718081024543
962	642.779472006284
29	644.126964369249
930	644.127383691109
961	645.560790408955
29	691.376802431518
930	691.377017318924
961	695.721100400436
29	697.578030938915
930	697.57913751736
961	697.61902445676
89	711.43619913897
872	711.439130180579
87	724.410897807551
930	724.411367579455
963	741.010591821123
269	762.703081327776
908	762.703950980955
970	775.911979575263
964	808.698127615766
116	843.433125823333
930	843.433996468051
964	844.344456787445
116	873.297810831991
930	873.297860670244
964	876.836889731119
0	900
203	908.630007296907
930	908.631343822743
967	914.953730748934
181	916.052517604521
908	916.052985156944
967	923.015286458969
232	926.436438037986
930	926.438318236255
968	927.339388385468
29	945.806002707789
930	945.806709953496
961	946.045750420882
29	973.376541368549
930	973.376781508476
961	975.683089421198
181	978.799846134939
908	978.800225120803
967	979.62952349166
203	1003.44316241481
930	1003.44460773248
967	1006.40105097218
116	1014.05921941286
930	1014.06191969368
964	1015.53779389303
87	1025.12310535352
930	1025.12452310112
963	1026.78513273274
116	1029.14438137866
930	1029.14444231471
964	1030.05437351448
290	1061.66170059119
930	1061.66248232983
970	1063.67471435059
116	1077.90676251353
930	1077.90716948956
964	1080.9629756317
232	1087.10929321035
930	1087.11329619281
968	1093.98961641842
232	1115.75507339971
900	1115.75903283527
990	1118.13043951416
116	1128.31576771268
960	1128.31725599792
964	1139.12859231838
89	1150.57139033026
932	1150.57174004018
964	1160.14252014837
32	1198.21288957377
874	1198.2133867903
964	1212.54478901332
1052	1350.59626925951
64	1392.79532592273
937	1392.79796284023
963	1393.95195253997
29	1410.74377651394
930	1410.74394352313
961	1414.18773936267
145	1427.09129305074
930	1427.09173858964
965	1427.76792052984
29	1444.9356672061
930	1444.93627105134
961	1462.09796623456
145	1470.00498404094
900	1470.00567687161
993	1596.53968784517
1023	1607.67320121826
990	1677.12045031877
87	1688.1801079061
930	1688.18035016063
963	1690.46960123214
123	1695.30624811562
908	1695.30729709224
965	1696.75997884632
29	1708.80008674027
930	1708.80029352217
177	1711.67256371767
933	1711.67349003044
963	1713.01866041654
961	1727.55122091542
29	1753.05720234946
930	1753.05753408784
961	1758.84319764912
29	1762.41041431237
930	1762.41348741701
961	1763.3750808473
29	1771.16052153261
930	1771.160740717
961	1776.08712133732
290	1781.46352373145
960	1781.46364287062
990	1788.86698377608
993	1794.00796788981
264	1795.04507561231
873	1795.04715143579
0	1800
963	1807.68686583136
116	1816.17945585844
930	1816.17992661234
964	1822.36494064819
87	1834.81577960213
930	1834.81674050655
963	1836.17187156918
290	1857.6126920277
930	1857.61315214288
970	1869.02411647169
87	1876.58975680234
930	1876.59074483641
963	1878.1447874114
232	1888.02051605101
930	1888.02072261
968	1897.74266054356
203	1899.86624801003
930	1899.86744720614
967	1903.11350139259
1080	1907.69007980119
65	2079.15359581857
878	2079.15419201898
968	2082.31368114592
0	2194.96118122881
266	2229.01706554731
875	2229.01816302093
970	2245.41844410683
269	2301.20950625192
878	2301.20965177955
970	2308.77596710064
116	2370.72671374313
930	2370.72771794674
964	2372.22675448013
1080	2373.83031355373
0	2428.74214455812
64	2428.95691456683
877	2428.95703545997
117	2433.13145266416
871	2433.13290527016
963	2437.55048356873
290	2474.39146790436
930	2474.39375348145
970	2481.05077936411
116	2493.39579517073
930	2493.39601406258
964	2496.21112051499
0	2511.333
203	2672.97610457816
930	2672.97685871868
967	2684.48219698092
203	2686.62705217083
930	2686.62712711544
0	2700
967	2752.22588334355
203	2761.641440306
930	2761.64164884614
967	2924.42688852985
1080	2929.38693493943
0	2975.567
965	3071.70468162521
123	3074.72632520418
908	3074.72658618284
965	3081.21129707027
123	3099.06214427534
908	3099.06257781893
965	3105.25362476353
123	3135.95505425905
908	3135.95558567053
0	3136.84958385236
965	3140.97915238355
3	3179.88321793565
874	3179.88411861671
203	3183.01061916325
930	3183.01237833641
967	3183.47704827271
203	3238.63813716361
930	3238.63942365795
266	3247.85026064272
875	3247.85134737653
970	3254.96085379366
967	3255.3394878575
145	3259.02555474415
930	3259.02779298399
965	3262.77180254163
67	3295.47994921101
880	3295.48070880599
203	3360.00483884966
930	3360.00627817412
967	3364.34567944684
961	3373.21252360427
963	3380.0527547751
266	3387.03959561421
875	3387.04108628614
970	3388.76239929609
203	3391.02606393402
930	3391.02833739694
967	3397.89923752994
29	3409.33918771413
930	3409.34055019559
961	3412.30244499039
117	3424.41674784589
871	3424.41682576082
269	3467.93274951603
908	3467.93422084961
970	3469.93036965264
181	3475.32756618035
878	3475.32826474959
90	3532.52072497873
873	3532.52080987326
965	3543.77303607112
967	3573.16320249331
123	3579.40584883486
878	3579.40593009265
964	3595.18396718145
0	3600
968	3709.9870287449
94	3794.76094379688
878	3794.76129428295
0	3807.167
964	3831.22599072194
1080	3857.24982346335
94	3912.62456507144
938	3912.62484060839
968	3922.7532207555
61	3936.5938745608
874	3936.59474629091
266	3949.10276070436
875	3949.10337867665
963	3958.22508653934
61	4020.04060773292
934	4020.04160688111
963	4080.76835398009
61	4098.42273203455
934	4098.42572617454
964	4111.00509309948
181	4153.86922328661
938	4153.86958770547
967	4220.87227350162
64	4359.69838358943
877	4359.69838985472
963	4395.75745725181
93	4400.2405405399
877	4400.24309254791
0	4500
970	4648.84816265147
964	4649.48881841467
6	4687.84353286117
877	4687.84385187174
961	4698.22806376975
266	4752.37124641876
935	4752.37126403768
90	4754.26204334436
933	4754.26316723352
964	4771.29110362522
970	4813.11082394332
266	4820.90878998811
875	4820.90949153116
65	4874.21441935614
878	4874.21618631276
963	4909.85442732338
0	4944.82839780793
177	4970.11983677464
873	4970.11984397104
0	4980.7
963	4989.46715837641
965	5016.40558720595
232	5069.04944973035
930	5069.05055186512
968	5070.74593662333
145	5080.08967146621
930	5080.0900665619
965	5080.29654618262
290	5101.16964756348
930	5101.1699859095
970	5108.11590463064
125	5131.51181308083
880	5131.51183709752
970	5158.70065458331
1080	5160.41518066043
207	5174.33903215998
934	5174.34015120252
964	5177.98215877883
123	5192.34019243941
878	5192.34039177624
965	5249.47366427472
88	5271.64868838287
871	5271.64881344036
964	5299.72664251763
0	5400
125	5457.48042983724
940	5457.48118502711
970	5465.55194706676
4	5466.71652586802
875	5466.7172566835
269	5534.18952469835
908	5534.18959919269
970	5543.40618999268
65	5561.37113516534
878	5561.37206047223
968	5573.14384043773
0	5611.34539298571
290	5633.25582549001
960	5633.25593144405
970	5633.68882199432
961	5682.16339641931
123	5699.09408508707
878	5699.09446351308
968	5800.733373128
266	5835.05382861897
935	5835.05394939137
970	5838.66217012381
116	5856.48086479077
930	5856.48343529583
964	5868.89207995622
29	5902.91036315856
930	5902.91111726548
961	5906.21291209931
1080	5922.64779567496
67	5932.23880298864
880	5932.23947212014
1051	5976.80651963216
963	6044.51632970186
90	6063.31274496339
873	6063.31317760768
964	6073.4111199583
93	6108.39847431798
877	6108.39937477981
264	6128.02922604917
933	6128.03111088374
970	6134.22065836361
266	6181.28826990537
935	6181.28948089561
964	6191.52527927058
965	6198.4411612257
125	6265.73508301707
880	6265.73614372469
0	6300
0	6315.8217141248
965	6406.6457815407
266	6515.68362179494
875	6515.68773072921
965	6515.78378144914
123	6590.08222462559
908	6590.08245053312
965	6591.49818864889
65	6609.54583751668
878	6609.54730656695
968	6613.38383143545
993	6648.53382866282
1023	6648.56241038858
0	6682.433
125	6707.31352561966
880	6707.31466687159
1080	6759.16491787717
1053	6847.05212889393
965	6931.53685137053
125	6941.71999014453
940	6941.72123107149
0	6948.01696535461
0	6957.9606374628
232	6965.18327553775
930	6965.18569053843
968	6973.88702370722
232	6981.88365366864
930	6981.88397007127
90	7004.07163298725
933	7004.07267919474
970	7010.81094917999
963	7011.16290179574
968	7024.23336936048
232	7029.1611956424
930	7029.16351420654
67	7031.48727574382
880	7031.4903113713
968	7089.96265563797
145	7094.96803249713
930	7094.97021949125
965	7095.86558320244
1080	7108.90380175382
963	7145.40553708767
0	7200
64	7208.38601276702
877	7208.38685871263
0	7229.16649503331
1080	7265.51686108468
123	7393.18458945315
878	7393.18473498938
968	7411.01241046205
123	7411.32493407668
878	7411.32523563092
0	7421.8292461131
116	7476.13238204124
930	7476.13385274653
964	7492.29791618174
290	7513.021980009
930	7513.02358886712
970	7572.89982976086
290	7583.8989407795
930	7583.89996777173
970	7585.77625492779
290	7618.46304714873
900	7618.46348816462
968	7745.27285409698
1055	7823.64190310195
990	7928.85248837306
232	8072.6441490643
930	8072.6446363328
968	8079.6774898669
232	8082.18729448299
930	8082.18740357613
968	8084.25980720905
290	8086.07096786473
930	8086.0736693739
970	8096.64958562604
0	8100
963	8113.09652199378
181	8118.08401919873
908	8118.08458967314
967	8138.41983490481
1060	8151.77939842405
0	8178.07391068289
290	8196.78464470024
930	8196.78470990446
970	8209.85368044916
93	8224.05917364837
937	8224.06006903921
964	8234.7894130047
232	8243.95170915551
930	8243.9522219316
968	8259.378929754
116	8275.90976206212
930	8275.90984838989
964	8278.86649962677
116	8309.48111421851
930	8309.48228363826
269	8312.25497791116
878	8312.25545223675
964	8320.45169102292
116	8364.03212413128
930	8364.03214145727
964	8364.24475298324
203	8373.66541568771
930	8373.66598885351
967	8415.90264257361
116	8424.45579096894
930	8424.45616855655
964	8424.6619703243
116	8424.90547155173
930	8424.9062661883
964	8461.39349203717
87	8465.12476542309
930	8465.12657477661
0	8472
