## Supplemental_reproducible_code for "Fighting isn’t sexy in lekking Greater Sage-grouse (*Centrocercus urophasianus*)": full_event_list_day2

Events	Time	Females	Date
fem.enter	0	2	2014-04-03
2.attack.30	56.5711151954333	2	2014-04-03
30.initCH	56.5715407697865	2	2014-04-03
2.disengage	63.1153034836332	2	2014-04-03
3.attack.30	71.2055938613515	2	2014-04-03
30.initCH	71.2058070296187	2	2014-04-03
3.disengage	89.8480410747416	2	2014-04-03
2.attack.30	93.5119865357379	2	2014-04-03
30.initCH	93.5137820231036	2	2014-04-03
2.disengage	101.115633301189	2	2014-04-03
10.attack.30	105.184707528757	2	2014-04-03
30.initCH	105.185140654816	2	2014-04-03
10.disengage	121.981180031759	2	2014-04-03
4.attack.30	130.249751291852	2	2014-04-03
30.initCH	130.249808132645	2	2014-04-03
4.disengage	131.80757681578	2	2014-04-03
7.attack.30	144.622298848067	2	2014-04-03
30.initCH	144.62245989783	2	2014-04-03
7.disengage	153.934093613832	2	2014-04-03
7.attack.8	177.631727545241	2	2014-04-03
8.initCH	177.631962744844	2	2014-04-03
7.disengage	206.714350656458	2	2014-04-03
7.attack.30	234.732440932503	2	2014-04-03
30.initCH	234.732767275164	2	2014-04-03
7.disengage	244.369671253478	2	2014-04-03
4.attack.2	259.014315865928	2	2014-04-03
2.initFO	259.014802570061	2	2014-04-03
3.attack.30	264.34441030369	2	2014-04-03
30.initCH	264.344547427739	2	2014-04-03
3.disengage	274.633959992363	2	2014-04-03
3.attack.30	285.437220089571	2	2014-04-03
30.initCH	285.437240423971	2	2014-04-03
3.disengage	287.257928720979	2	2014-04-03
8.attack.30	298.557745901645	2	2014-04-03
30.initCH	298.561018765348	2	2014-04-03
8.disengage	307.952727143303	2	2014-04-03
10.attack.30	312.831497301379	2	2014-04-03
30.initCH	312.831844607898	2	2014-04-03
10.disengage	322.903243109756	2	2014-04-03
8.attack.30	348.237737614701	2	2014-04-03
30.initCH	348.238687922557	2	2014-04-03
8.disengage	361.99683320386	2	2014-04-03
4.disengage	364.052244530128	2	2014-04-03
3.attack.30	395.463162630911	2	2014-04-03
30.initCH	395.463840696236	2	2014-04-03
3.disengage	396.210737413612	2	2014-04-03
4.attack.2	398.984102473174	2	2014-04-03
2.initFO	398.984803326969	2	2014-04-03
8.attack.30	428.065543640683	2	2014-04-03
30.initCH	428.066865122344	2	2014-04-03
3.cop.start	435.443984097263	2	2014-04-03
3.cop.end	435.98958725233	2	2014-04-03
8.disengage	436.41376724398	2	2014-04-03
2.disengage	440.668377335534	2	2014-04-03
10.attack.8	471.063845456482	2	2014-04-03
8.initFO	471.063993125256	2	2014-04-03
4.attack.2	503.848245512456	2	2014-04-03
2.initFO	503.848457962203	2	2014-04-03
8.disengage	521.99156953135	2	2014-04-03
10.attack.8	529.973872303038	2	2014-04-03
8.initCH	529.974119145229	2	2014-04-03
10.disengage	537.093378454326	2	2014-04-03
4.disengage	581.639957270861	2	2014-04-03
2.attack.30	610.966737438503	2	2014-04-03
30.initCH	610.967208268174	2	2014-04-03
2.disengage	611.537170655982	2	2014-04-03
7.attack.30	612.127673001819	2	2014-04-03
30.initCH	612.128669032549	2	2014-04-03
7.disengage	620.883258868047	2	2014-04-03
7.attack.30	633.265507994888	2	2014-04-03
30.initCH	633.266757014884	2	2014-04-03
7.disengage	636.598811150224	2	2014-04-03
2.attack.30	641.71767417511	2	2014-04-03
30.initCH	641.718081024543	2	2014-04-03
2.disengage	642.779472006284	2	2014-04-03
1.attack.30	644.126964369249	2	2014-04-03
30.initCH	644.127383691109	2	2014-04-03
1.disengage	645.560790408955	2	2014-04-03
1.attack.30	691.376802431518	2	2014-04-03
30.initCH	691.377017318924	2	2014-04-03
1.disengage	695.721100400436	2	2014-04-03
1.attack.30	697.578030938915	2	2014-04-03
30.initCH	697.57913751736	2	2014-04-03
1.disengage	697.61902445676	2	2014-04-03
4.attack.2	711.43619913897	2	2014-04-03
2.initFO	711.439130180579	2	2014-04-03
3.attack.30	724.410897807551	2	2014-04-03
30.initCH	724.411367579455	2	2014-04-03
3.disengage	741.010591821123	2	2014-04-03
10.attack.8	762.703081327776	2	2014-04-03
8.initCH	762.703950980955	2	2014-04-03
10.disengage	775.911979575263	2	2014-04-03
4.disengage	808.698127615766	2	2014-04-03
4.attack.30	843.433125823333	2	2014-04-03
30.initCH	843.433996468051	2	2014-04-03
4.disengage	844.344456787445	2	2014-04-03
4.attack.30	873.297810831991	2	2014-04-03
30.initCH	873.297860670244	2	2014-04-03
4.disengage	876.836889731119	2	2014-04-03
clock.time	900	2	2014-04-03
7.attack.30	908.630007296907	2	2014-04-03
30.initCH	908.631343822743	2	2014-04-03
7.disengage	914.953730748934	2	2014-04-03
7.attack.8	916.052517604521	2	2014-04-03
8.initCH	916.052985156944	2	2014-04-03
7.disengage	923.015286458969	2	2014-04-03
8.attack.30	926.436438037986	2	2014-04-03
30.initCH	926.438318236255	2	2014-04-03
8.disengage	927.339388385468	2	2014-04-03
1.attack.30	945.806002707789	2	2014-04-03
30.initCH	945.806709953496	2	2014-04-03
1.disengage	946.045750420882	2	2014-04-03
1.attack.30	973.376541368549	2	2014-04-03
30.initCH	973.376781508476	2	2014-04-03
1.disengage	975.683089421198	2	2014-04-03
7.attack.8	978.799846134939	2	2014-04-03
8.initCH	978.800225120803	2	2014-04-03
7.disengage	979.62952349166	2	2014-04-03
7.attack.30	1003.44316241481	2	2014-04-03
30.initCH	1003.44460773248	2	2014-04-03
7.disengage	1006.40105097218	2	2014-04-03
4.attack.30	1014.05921941286	2	2014-04-03
30.initCH	1014.06191969368	2	2014-04-03
4.disengage	1015.53779389303	2	2014-04-03
3.attack.30	1025.12310535352	2	2014-04-03
30.initCH	1025.12452310112	2	2014-04-03
3.disengage	1026.78513273274	2	2014-04-03
4.attack.30	1029.14438137866	2	2014-04-03
30.initCH	1029.14444231471	2	2014-04-03
4.disengage	1030.05437351448	2	2014-04-03
10.attack.30	1061.66170059119	2	2014-04-03
30.initCH	1061.66248232983	2	2014-04-03
10.disengage	1063.67471435059	2	2014-04-03
4.attack.30	1077.90676251353	2	2014-04-03
30.initCH	1077.90716948956	2	2014-04-03
4.disengage	1080.9629756317	2	2014-04-03
8.attack.30	1087.10929321035	2	2014-04-03
30.initCH	1087.11329619281	2	2014-04-03
8.disengage	1093.98961641842	2	2014-04-03
8.attack.30	1115.75507339971	2	2014-04-03
30.initFO	1115.75903283527	2	2014-04-03
30.disengage	1118.13043951416	2	2014-04-03
4.attack.30	1128.31576771268	2	2014-04-03
30.initSF	1128.31725599792	2	2014-04-03
4.disengage	1139.12859231838	2	2014-04-03
4.attack.2	1150.57139033026	2	2014-04-03
2.initSF	1150.57174004018	2	2014-04-03
4.disengage	1160.14252014837	2	2014-04-03
2.attack.4	1198.21288957377	2	2014-04-03
4.initFO	1198.2133867903	2	2014-04-03
4.disengage	1212.54478901332	2	2014-04-03
2.depart	1350.59626925951	2	2014-04-03
3.attack.7	1392.79532592273	2	2014-04-03
7.initSF	1392.79796284023	2	2014-04-03
3.disengage	1393.95195253997	2	2014-04-03
1.attack.30	1410.74377651394	2	2014-04-03
30.initCH	1410.74394352313	2	2014-04-03
1.disengage	1414.18773936267	2	2014-04-03
5.attack.30	1427.09129305074	2	2014-04-03
30.initCH	1427.09173858964	2	2014-04-03
5.disengage	1427.76792052984	2	2014-04-03
1.attack.30	1444.9356672061	2	2014-04-03
30.initCH	1444.93627105134	2	2014-04-03
1.disengage	1462.09796623456	2	2014-04-03
5.attack.30	1470.00498404094	2	2014-04-03
30.initFO	1470.00567687161	2	2014-04-03
3.cop.start	1596.53968784517	2	2014-04-03
3.cop.end	1607.67320121826	2	2014-04-03
30.disengage	1677.12045031877	2	2014-04-03
3.attack.30	1688.1801079061	2	2014-04-03
30.initCH	1688.18035016063	2	2014-04-03
3.disengage	1690.46960123214	2	2014-04-03
5.attack.8	1695.30624811562	2	2014-04-03
8.initCH	1695.30729709224	2	2014-04-03
5.disengage	1696.75997884632	2	2014-04-03
1.attack.30	1708.80008674027	2	2014-04-03
30.initCH	1708.80029352217	2	2014-04-03
7.attack.3	1711.67256371767	2	2014-04-03
3.initSF	1711.67349003044	2	2014-04-03
3.disengage	1713.01866041654	2	2014-04-03
1.disengage	1727.55122091542	2	2014-04-03
1.attack.30	1753.05720234946	2	2014-04-03
30.initCH	1753.05753408784	2	2014-04-03
1.disengage	1758.84319764912	2	2014-04-03
1.attack.30	1762.41041431237	2	2014-04-03
30.initCH	1762.41348741701	2	2014-04-03
1.disengage	1763.3750808473	2	2014-04-03
1.attack.30	1771.16052153261	2	2014-04-03
30.initCH	1771.160740717	2	2014-04-03
1.disengage	1776.08712133732	2	2014-04-03
10.attack.30	1781.46352373145	2	2014-04-03
30.initSF	1781.46364287062	2	2014-04-03
30.disengage	1788.86698377608	2	2014-04-03
3.cop.start	1794.00796788981	2	2014-04-03
10.attack.3	1795.04507561231	2	2014-04-03
3.initFO	1795.04715143579	2	2014-04-03
clock.time	1800	2	2014-04-03
3.disengage	1807.68686583136	2	2014-04-03
4.attack.30	1816.17945585844	2	2014-04-03
30.initCH	1816.17992661234	2	2014-04-03
4.disengage	1822.36494064819	2	2014-04-03
3.attack.30	1834.81577960213	2	2014-04-03
30.initCH	1834.81674050655	2	2014-04-03
3.disengage	1836.17187156918	2	2014-04-03
10.attack.30	1857.6126920277	2	2014-04-03
30.initCH	1857.61315214288	2	2014-04-03
10.disengage	1869.02411647169	2	2014-04-03
3.attack.30	1876.58975680234	2	2014-04-03
30.initCH	1876.59074483641	2	2014-04-03
3.disengage	1878.1447874114	2	2014-04-03
8.attack.30	1888.02051605101	2	2014-04-03
30.initCH	1888.02072261	2	2014-04-03
8.disengage	1897.74266054356	2	2014-04-03
7.attack.30	1899.86624801003	2	2014-04-03
30.initCH	1899.86744720614	2	2014-04-03
7.disengage	1903.11350139259	2	2014-04-03
30.depart	1907.69007980119	2	2014-04-03
3.attack.8	2079.15359581857	2	2014-04-03
8.initFO	2079.15419201898	2	2014-04-03
8.disengage	2082.31368114592	2	2014-04-03
30.arrive	2194.96118122881	2	2014-04-03
10.attack.5	2229.01706554731	2	2014-04-03
5.initFO	2229.01816302093	2	2014-04-03
10.disengage	2245.41844410683	2	2014-04-03
10.attack.8	2301.20950625192	2	2014-04-03
8.initFO	2301.20965177955	2	2014-04-03
10.disengage	2308.77596710064	2	2014-04-03
4.attack.30	2370.72671374313	2	2014-04-03
30.initCH	2370.72771794674	2	2014-04-03
4.disengage	2372.22675448013	2	2014-04-03
30.depart	2373.83031355373	2	2014-04-03
30.arrive	2428.74214455812	2	2014-04-03
3.attack.7	2428.95691456683	2	2014-04-03
7.initFO	2428.95703545997	2	2014-04-03
5.attack.1	2433.13145266416	2	2014-04-03
1.initFO	2433.13290527016	2	2014-04-03
3.disengage	2437.55048356873	2	2014-04-03
10.attack.30	2474.39146790436	2	2014-04-03
30.initCH	2474.39375348145	2	2014-04-03
10.disengage	2481.05077936411	2	2014-04-03
4.attack.30	2493.39579517073	2	2014-04-03
30.initCH	2493.39601406258	2	2014-04-03
4.disengage	2496.21112051499	2	2014-04-03
fem.exit	2511.333	1	2014-04-03
7.attack.30	2672.97610457816	1	2014-04-03
30.initCH	2672.97685871868	1	2014-04-03
7.disengage	2684.48219698092	1	2014-04-03
7.attack.30	2686.62705217083	1	2014-04-03
30.initCH	2686.62712711544	1	2014-04-03
clock.time	2700	1	2014-04-03
7.disengage	2752.22588334355	1	2014-04-03
7.attack.30	2761.641440306	1	2014-04-03
30.initCH	2761.64164884614	1	2014-04-03
7.disengage	2924.42688852985	1	2014-04-03
30.depart	2929.38693493943	1	2014-04-03
fem.enter	2975.567	2	2014-04-03
5.disengage	3071.70468162521	2	2014-04-03
5.attack.8	3074.72632520418	2	2014-04-03
8.initCH	3074.72658618284	2	2014-04-03
5.disengage	3081.21129707027	2	2014-04-03
5.attack.8	3099.06214427534	2	2014-04-03
8.initCH	3099.06257781893	2	2014-04-03
5.disengage	3105.25362476353	2	2014-04-03
5.attack.8	3135.95505425905	2	2014-04-03
8.initCH	3135.95558567053	2	2014-04-03
30.arrive	3136.84958385236	2	2014-04-03
5.disengage	3140.97915238355	2	2014-04-03
1.attack.4	3179.88321793565	2	2014-04-03
4.initFO	3179.88411861671	2	2014-04-03
7.attack.30	3183.01061916325	2	2014-04-03
30.initCH	3183.01237833641	2	2014-04-03
7.disengage	3183.47704827271	2	2014-04-03
7.attack.30	3238.63813716361	2	2014-04-03
30.initCH	3238.63942365795	2	2014-04-03
10.attack.5	3247.85026064272	2	2014-04-03
5.initFO	3247.85134737653	2	2014-04-03
10.disengage	3254.96085379366	2	2014-04-03
7.disengage	3255.3394878575	2	2014-04-03
5.attack.30	3259.02555474415	2	2014-04-03
30.initCH	3259.02779298399	2	2014-04-03
5.disengage	3262.77180254163	2	2014-04-03
3.attack.10	3295.47994921101	2	2014-04-03
10.initFO	3295.48070880599	2	2014-04-03
7.attack.30	3360.00483884966	2	2014-04-03
30.initCH	3360.00627817412	2	2014-04-03
7.disengage	3364.34567944684	2	2014-04-03
1.disengage	3373.21252360427	2	2014-04-03
3.disengage	3380.0527547751	2	2014-04-03
10.attack.5	3387.03959561421	2	2014-04-03
5.initFO	3387.04108628614	2	2014-04-03
10.disengage	3388.76239929609	2	2014-04-03
7.attack.30	3391.02606393402	2	2014-04-03
30.initCH	3391.02833739694	2	2014-04-03
7.disengage	3397.89923752994	2	2014-04-03
1.attack.30	3409.33918771413	2	2014-04-03
30.initCH	3409.34055019559	2	2014-04-03
1.disengage	3412.30244499039	2	2014-04-03
5.attack.1	3424.41674784589	2	2014-04-03
1.initFO	3424.41682576082	2	2014-04-03
10.attack.8	3467.93274951603	2	2014-04-03
8.initCH	3467.93422084961	2	2014-04-03
10.disengage	3469.93036965264	2	2014-04-03
7.attack.8	3475.32756618035	2	2014-04-03
8.initFO	3475.32826474959	2	2014-04-03
4.attack.3	3532.52072497873	2	2014-04-03
3.initFO	3532.52080987326	2	2014-04-03
5.disengage	3543.77303607112	2	2014-04-03
7.disengage	3573.16320249331	2	2014-04-03
5.attack.8	3579.40584883486	2	2014-04-03
8.initFO	3579.40593009265	2	2014-04-03
4.disengage	3595.18396718145	2	2014-04-03
clock.time	3600	2	2014-04-03
8.disengage	3709.9870287449	2	2014-04-03
4.attack.8	3794.76094379688	2	2014-04-03
8.initFO	3794.76129428295	2	2014-04-03
fem.exit	3807.167	1	2014-04-03
4.disengage	3831.22599072194	1	2014-04-03
30.depart	3857.24982346335	1	2014-04-03
4.attack.8	3912.62456507144	1	2014-04-03
8.initSF	3912.62484060839	1	2014-04-03
8.disengage	3922.7532207555	1	2014-04-03
3.attack.4	3936.5938745608	1	2014-04-03
4.initFO	3936.59474629091	1	2014-04-03
10.attack.5	3949.10276070436	1	2014-04-03
5.initFO	3949.10337867665	1	2014-04-03
3.disengage	3958.22508653934	1	2014-04-03
3.attack.4	4020.04060773292	1	2014-04-03
4.initSF	4020.04160688111	1	2014-04-03
3.disengage	4080.76835398009	1	2014-04-03
3.attack.4	4098.42273203455	1	2014-04-03
4.initSF	4098.42572617454	1	2014-04-03
4.disengage	4111.00509309948	1	2014-04-03
7.attack.8	4153.86922328661	1	2014-04-03
8.initSF	4153.86958770547	1	2014-04-03
7.disengage	4220.87227350162	1	2014-04-03
3.attack.7	4359.69838358943	1	2014-04-03
7.initFO	4359.69838985472	1	2014-04-03
3.disengage	4395.75745725181	1	2014-04-03
4.attack.7	4400.2405405399	1	2014-04-03
7.initFO	4400.24309254791	1	2014-04-03
clock.time	4500	1	2014-04-03
10.disengage	4648.84816265147	1	2014-04-03
4.disengage	4649.48881841467	1	2014-04-03
1.attack.7	4687.84353286117	1	2014-04-03
7.initFO	4687.84385187174	1	2014-04-03
1.disengage	4698.22806376975	1	2014-04-03
10.attack.5	4752.37124641876	1	2014-04-03
5.initSF	4752.37126403768	1	2014-04-03
4.attack.3	4754.26204334436	1	2014-04-03
3.initSF	4754.26316723352	1	2014-04-03
4.disengage	4771.29110362522	1	2014-04-03
10.disengage	4813.11082394332	1	2014-04-03
10.attack.5	4820.90878998811	1	2014-04-03
5.initFO	4820.90949153116	1	2014-04-03
3.attack.8	4874.21441935614	1	2014-04-03
8.initFO	4874.21618631276	1	2014-04-03
3.disengage	4909.85442732338	1	2014-04-03
30.arrive	4944.82839780793	1	2014-04-03
7.attack.3	4970.11983677464	1	2014-04-03
3.initFO	4970.11984397104	1	2014-04-03
fem.enter	4980.7	2	2014-04-03
3.disengage	4989.46715837641	2	2014-04-03
5.disengage	5016.40558720595	2	2014-04-03
8.attack.30	5069.04944973035	2	2014-04-03
30.initCH	5069.05055186512	2	2014-04-03
8.disengage	5070.74593662333	2	2014-04-03
5.attack.30	5080.08967146621	2	2014-04-03
30.initCH	5080.0900665619	2	2014-04-03
5.disengage	5080.29654618262	2	2014-04-03
10.attack.30	5101.16964756348	2	2014-04-03
30.initCH	5101.1699859095	2	2014-04-03
10.disengage	5108.11590463064	2	2014-04-03
5.attack.10	5131.51181308083	2	2014-04-03
10.initFO	5131.51183709752	2	2014-04-03
10.disengage	5158.70065458331	2	2014-04-03
30.depart	5160.41518066043	2	2014-04-03
8.attack.4	5174.33903215998	2	2014-04-03
4.initSF	5174.34015120252	2	2014-04-03
4.disengage	5177.98215877883	2	2014-04-03
5.attack.8	5192.34019243941	2	2014-04-03
8.initFO	5192.34039177624	2	2014-04-03
5.disengage	5249.47366427472	2	2014-04-03
4.attack.1	5271.64868838287	2	2014-04-03
1.initFO	5271.64881344036	2	2014-04-03
4.disengage	5299.72664251763	2	2014-04-03
clock.time	5400	2	2014-04-03
5.attack.10	5457.48042983724	2	2014-04-03
10.initSF	5457.48118502711	2	2014-04-03
10.disengage	5465.55194706676	2	2014-04-03
1.attack.5	5466.71652586802	2	2014-04-03
5.initFO	5466.7172566835	2	2014-04-03
10.attack.8	5534.18952469835	2	2014-04-03
8.initCH	5534.18959919269	2	2014-04-03
10.disengage	5543.40618999268	2	2014-04-03
3.attack.8	5561.37113516534	2	2014-04-03
8.initFO	5561.37206047223	2	2014-04-03
8.disengage	5573.14384043773	2	2014-04-03
30.arrive	5611.34539298571	2	2014-04-03
10.attack.30	5633.25582549001	2	2014-04-03
30.initSF	5633.25593144405	2	2014-04-03
10.disengage	5633.68882199432	2	2014-04-03
1.disengage	5682.16339641931	2	2014-04-03
5.attack.8	5699.09408508707	2	2014-04-03
8.initFO	5699.09446351308	2	2014-04-03
8.disengage	5800.733373128	2	2014-04-03
10.attack.5	5835.05382861897	2	2014-04-03
5.initSF	5835.05394939137	2	2014-04-03
10.disengage	5838.66217012381	2	2014-04-03
4.attack.30	5856.48086479077	2	2014-04-03
30.initCH	5856.48343529583	2	2014-04-03
4.disengage	5868.89207995622	2	2014-04-03
1.attack.30	5902.91036315856	2	2014-04-03
30.initCH	5902.91111726548	2	2014-04-03
1.disengage	5906.21291209931	2	2014-04-03
30.depart	5922.64779567496	2	2014-04-03
3.attack.10	5932.23880298864	2	2014-04-03
10.initFO	5932.23947212014	2	2014-04-03
1.depart	5976.80651963216	2	2014-04-03
3.disengage	6044.51632970186	2	2014-04-03
4.attack.3	6063.31274496339	2	2014-04-03
3.initFO	6063.31317760768	2	2014-04-03
4.disengage	6073.4111199583	2	2014-04-03
4.attack.7	6108.39847431798	2	2014-04-03
7.initFO	6108.39937477981	2	2014-04-03
10.attack.3	6128.02922604917	2	2014-04-03
3.initSF	6128.03111088374	2	2014-04-03
10.disengage	6134.22065836361	2	2014-04-03
10.attack.5	6181.28826990537	2	2014-04-03
5.initSF	6181.28948089561	2	2014-04-03
4.disengage	6191.52527927058	2	2014-04-03
5.disengage	6198.4411612257	2	2014-04-03
5.attack.10	6265.73508301707	2	2014-04-03
10.initFO	6265.73614372469	2	2014-04-03
clock.time	6300	2	2014-04-03
30.arrive	6315.8217141248	2	2014-04-03
5.disengage	6406.6457815407	2	2014-04-03
10.attack.5	6515.68362179494	2	2014-04-03
5.initFO	6515.68773072921	2	2014-04-03
5.disengage	6515.78378144914	2	2014-04-03
5.attack.8	6590.08222462559	2	2014-04-03
8.initCH	6590.08245053312	2	2014-04-03
5.disengage	6591.49818864889	2	2014-04-03
3.attack.8	6609.54583751668	2	2014-04-03
8.initFO	6609.54730656695	2	2014-04-03
8.disengage	6613.38383143545	2	2014-04-03
3.cop.start	6648.53382866282	2	2014-04-03
3.cop.end	6648.56241038858	2	2014-04-03
fem.exit	6682.433	1	2014-04-03
5.attack.10	6707.31352561966	1	2014-04-03
10.initFO	6707.31466687159	1	2014-04-03
30.depart	6759.16491787717	1	2014-04-03
3.depart	6847.05212889393	1	2014-04-03
5.disengage	6931.53685137053	1	2014-04-03
5.attack.10	6941.71999014453	1	2014-04-03
10.initSF	6941.72123107149	1	2014-04-03
30.arrive	6948.01696535461	1	2014-04-03
3.arrive	6957.9606374628	1	2014-04-03
8.attack.30	6965.18327553775	1	2014-04-03
30.initCH	6965.18569053843	1	2014-04-03
8.disengage	6973.88702370722	1	2014-04-03
8.attack.30	6981.88365366864	1	2014-04-03
30.initCH	6981.88397007127	1	2014-04-03
4.attack.3	7004.07163298725	1	2014-04-03
3.initSF	7004.07267919474	1	2014-04-03
10.disengage	7010.81094917999	1	2014-04-03
3.disengage	7011.16290179574	1	2014-04-03
8.disengage	7024.23336936048	1	2014-04-03
8.attack.30	7029.1611956424	1	2014-04-03
30.initCH	7029.16351420654	1	2014-04-03
3.attack.10	7031.48727574382	1	2014-04-03
10.initFO	7031.4903113713	1	2014-04-03
8.disengage	7089.96265563797	1	2014-04-03
5.attack.30	7094.96803249713	1	2014-04-03
30.initCH	7094.97021949125	1	2014-04-03
5.disengage	7095.86558320244	1	2014-04-03
30.depart	7108.90380175382	1	2014-04-03
3.disengage	7145.40553708767	1	2014-04-03
clock.time	7200	1	2014-04-03
3.attack.7	7208.38601276702	1	2014-04-03
7.initFO	7208.38685871263	1	2014-04-03
30.arrive	7229.16649503331	1	2014-04-03
30.depart	7265.51686108468	1	2014-04-03
5.attack.8	7393.18458945315	1	2014-04-03
8.initFO	7393.18473498938	1	2014-04-03
8.disengage	7411.01241046205	1	2014-04-03
5.attack.8	7411.32493407668	1	2014-04-03
8.initFO	7411.32523563092	1	2014-04-03
30.arrive	7421.8292461131	1	2014-04-03
4.attack.30	7476.13238204124	1	2014-04-03
30.initCH	7476.13385274653	1	2014-04-03
4.disengage	7492.29791618174	1	2014-04-03
10.attack.30	7513.021980009	1	2014-04-03
30.initCH	7513.02358886712	1	2014-04-03
10.disengage	7572.89982976086	1	2014-04-03
10.attack.30	7583.8989407795	1	2014-04-03
30.initCH	7583.89996777173	1	2014-04-03
10.disengage	7585.77625492779	1	2014-04-03
10.attack.30	7618.46304714873	1	2014-04-03
30.initFO	7618.46348816462	1	2014-04-03
8.disengage	7745.27285409698	1	2014-04-03
5.depart	7823.64190310195	1	2014-04-03
30.disengage	7928.85248837306	1	2014-04-03
8.attack.30	8072.6441490643	1	2014-04-03
30.initCH	8072.6446363328	1	2014-04-03
8.disengage	8079.6774898669	1	2014-04-03
8.attack.30	8082.18729448299	1	2014-04-03
30.initCH	8082.18740357613	1	2014-04-03
8.disengage	8084.25980720905	1	2014-04-03
10.attack.30	8086.07096786473	1	2014-04-03
30.initCH	8086.0736693739	1	2014-04-03
10.disengage	8096.64958562604	1	2014-04-03
clock.time	8100	1	2014-04-03
3.disengage	8113.09652199378	1	2014-04-03
7.attack.8	8118.08401919873	1	2014-04-03
8.initCH	8118.08458967314	1	2014-04-03
7.disengage	8138.41983490481	1	2014-04-03
10.depart	8151.77939842405	1	2014-04-03
10.arrive	8178.07391068289	1	2014-04-03
10.attack.30	8196.78464470024	1	2014-04-03
30.initCH	8196.78470990446	1	2014-04-03
10.disengage	8209.85368044916	1	2014-04-03
4.attack.7	8224.05917364837	1	2014-04-03
7.initSF	8224.06006903921	1	2014-04-03
4.disengage	8234.7894130047	1	2014-04-03
8.attack.30	8243.95170915551	1	2014-04-03
30.initCH	8243.9522219316	1	2014-04-03
8.disengage	8259.378929754	1	2014-04-03
4.attack.30	8275.90976206212	1	2014-04-03
30.initCH	8275.90984838989	1	2014-04-03
4.disengage	8278.86649962677	1	2014-04-03
4.attack.30	8309.48111421851	1	2014-04-03
30.initCH	8309.48228363826	1	2014-04-03
10.attack.8	8312.25497791116	1	2014-04-03
8.initFO	8312.25545223675	1	2014-04-03
4.disengage	8320.45169102292	1	2014-04-03
4.attack.30	8364.03212413128	1	2014-04-03
30.initCH	8364.03214145727	1	2014-04-03
4.disengage	8364.24475298324	1	2014-04-03
7.attack.30	8373.66541568771	1	2014-04-03
30.initCH	8373.66598885351	1	2014-04-03
7.disengage	8415.90264257361	1	2014-04-03
4.attack.30	8424.45579096894	1	2014-04-03
30.initCH	8424.45616855655	1	2014-04-03
4.disengage	8424.6619703243	1	2014-04-03
4.attack.30	8424.90547155173	1	2014-04-03
30.initCH	8424.9062661883	1	2014-04-03
4.disengage	8461.39349203717	1	2014-04-03
3.attack.30	8465.12476542309	1	2014-04-03
30.initCH	8465.12657477661	1	2014-04-03
end.obs	8472	1	2014-04-03
