## Supplemental_reproducible_code for "Fighting isn’t sexy in lekking Greater Sage-grouse (*Centrocercus urophasianus*)": pres_exact_day_2

Events	Time	Date	Bird_ID	Type
1.arrive	0	2014-04-03	1	arrive
2.arrive	0	2014-04-03	2	arrive
3.arrive	0	2014-04-03	3	arrive
4.arrive	0	2014-04-03	4	arrive
5.arrive	0	2014-04-03	5	arrive
7.arrive	0	2014-04-03	7	arrive
8.arrive	0	2014-04-03	8	arrive
10.arrive	0	2014-04-03	10	arrive
30.arrive	0	2014-04-03	30	arrive
2.depart	1350.59626925951	2014-04-03	2	depart
30.depart	1907.69007980119	2014-04-03	30	depart
30.arrive	2194.96118122881	2014-04-03	30	arrive
30.depart	2373.83031355373	2014-04-03	30	depart
30.arrive	2428.74214455812	2014-04-03	30	arrive
30.depart	2929.38693493943	2014-04-03	30	depart
30.arrive	3136.84958385236	2014-04-03	30	arrive
30.depart	3857.24982346335	2014-04-03	30	depart
30.arrive	4944.82839780793	2014-04-03	30	arrive
30.depart	5160.41518066043	2014-04-03	30	depart
30.arrive	5611.34539298571	2014-04-03	30	arrive
30.depart	5922.64779567496	2014-04-03	30	depart
1.depart	5976.80651963216	2014-04-03	1	depart
30.arrive	6315.8217141248	2014-04-03	30	arrive
30.depart	6759.16491787717	2014-04-03	30	depart
3.depart	6847.05212889393	2014-04-03	3	depart
30.arrive	6948.01696535461	2014-04-03	30	arrive
3.arrive	6957.9606374628	2014-04-03	3	arrive
30.depart	7108.90380175382	2014-04-03	30	depart
30.arrive	7229.16649503331	2014-04-03	30	arrive
30.depart	7265.51686108468	2014-04-03	30	depart
30.arrive	7421.8292461131	2014-04-03	30	arrive
5.depart	7823.64190310195	2014-04-03	5	depart
10.depart	8151.77939842405	2014-04-03	10	depart
10.arrive	8178.07391068289	2014-04-03	10	arrive
