## Supplemental_reproducible_code for "Fighting isn’t sexy in lekking Greater Sage-grouse (*Centrocercus urophasianus*)": evlist_day2

Events	Time
0	0
993	83.1446477211645
1023	96.7846005882976
179	171.701295388832
935	171.701553488527
967	171.881971780986
125	208.91559994922
880	208.917589116714
93	251.185070034118
877	251.185084452172
964	283.135053430818
93	295.409631971112
877	295.410317913527
970	300.593155490258
964	313.282255195034
93	321.796355677802
877	321.797440398819
125	336.126919680599
910	336.127349264826
965	347.049005298938
125	402.798626044057
910	402.799331242964
964	413.844988076186
965	436.222088187503
90	438.007831594284
873	438.009892114784
964	450.671208500405
93	464.506294049873
937	464.506598899939
964	467.48910223086
993	490.859277836326
1023	492.064822816366
203	514.192676480002
930	514.193146188876
967	520.479112440697
203	530.24452386099
930	530.245733362876
967	547.49014540273
203	549.193206761386
930	549.193802514246
269	552.821802501874
908	552.822008293761
970	553.139979314299
967	556.977195659173
232	584.119762767627
900	584.120201899677
93	587.109910022991
937	587.113743995642
990	589.908190581456
964	597.568175031849
93	632.564079040237
877	632.567558975774
964	647.130143030287
93	679.054360139562
877	679.059441245942
4	682.489151978363
875	682.491258093323
961	693.329152989319
232	697.637639749882
930	697.638757137844
968	698.616481593824
964	712.644529246925
232	717.593214888597
930	717.593357913329
968	719.100800236398
87	751.556818398382
930	751.55966063779
963	754.535738355298
58	766.779635711534
930	766.781864955143
962	770.703331344299
29	780.503634440644
930	780.504126523894
961	781.785948450858
58	792.005533162913
930	792.007329004378
962	796.496437864597
232	802.80908154182
930	802.813170257799
968	810.271471680398
58	823.944131279104
930	823.944307456215
962	824.630266195635
58	828.128758872141
930	828.12999146373
962	832.66445871365
145	843.901311740996
930	843.903072643098
965	848.239308310774
58	866.779270744925
930	866.780169445376
962	867.94523361358
58	889.184321207214
930	889.184336550402
962	889.915880740139
58	899.89431030973
960	899.894383513908
0	900
990	921.096272379395
993	921.584378140926
29	923.008094871446
930	923.008153151348
90	923.931808496754
873	923.936315143129
961	925.579627668926
964	927.489769460087
87	990.411533949049
930	990.412277150827
89	999.023804099053
872	999.024052191091
963	999.827229915152
87	1017.25959461129
930	1017.25966847938
963	1020.83001088999
29	1022.75974739755
930	1022.7610938939
961	1027.12072332803
29	1037.46634577294
930	1037.46679888491
961	1046.81932482772
145	1052.88016300111
930	1052.88029624596
964	1053.15225713324
89	1071.1076462668
932	1071.10790623153
964	1084.63784378672
965	1087.83215883437
290	1092.13724314639
930	1092.1387548762
970	1094.04678571242
232	1097.51974569192
930	1097.52096832201
968	1097.71721983374
116	1110.26989219029
930	1110.27090228015
964	1110.7241142833
87	1142.05029498996
930	1142.05069561706
963	1144.4373639598
87	1146.36972736265
960	1146.37047848988
963	1160.48154253155
119	1202.49429758443
873	1202.49531695019
963	1211.27400506531
125	1220.44114004016
910	1220.44327457171
965	1237.64483126137
125	1250.83068235916
940	1250.83117436289
970	1259.03259096786
58	1290.39991807663
930	1290.40212198349
962	1291.35305396155
9	1310.81943940198
880	1310.82124446239
64	1318.63268242125
937	1318.63319676716
961	1320.64013788717
967	1321.92422384869
203	1389.52201941827
930	1389.5231855092
967	1395.11240170776
116	1399.31646073543
930	1399.31738091117
964	1400.89083627892
290	1403.36490750391
930	1403.36494421334
970	1405.1812489431
87	1423.3125872846
930	1423.31361632415
963	1426.88540377104
36	1444.5422427635
878	1444.54249187271
994	1445.20738089549
962	1447.39318803932
1024	1451.99180707169
123	1497.28513095014
878	1497.28733228545
993	1517.21161106985
1023	1518.19605982069
968	1600.05909118657
145	1694.37126195361
930	1694.37372764454
965	1703.23646580441
29	1725.8781495436
930	1725.87924335148
961	1735.76783031887
145	1773.96010406215
930	1773.96098973602
965	1780.20022414607
290	1780.63940535019
930	1780.64052753103
181	1784.16910123819
878	1784.17108400168
970	1785.69249938085
29	1793.63742767302
930	1793.63958299905
0	1800
961	1800.68959844691
290	1804.3070511634
930	1804.30797840864
970	1805.50398959183
58	1815.84638656052
930	1815.84677979375
962	1821.19311872329
967	1828.28603106013
232	1875.80993405977
930	1875.81098788551
968	1882.79367916526
1080	1889.61682881965
65	1965.64442350244
878	1965.64481076279
963	1986.49051179188
123	2064.53243108646
908	2064.53253369291
965	2086.88538459584
90	2174.82755291788
873	2174.8282928698
964	2224.67967951256
9	2248.18283026118
880	2248.18312106231
961	2318.14132123189
125	2344.26251613809
880	2344.2640398095
970	2351.7845457427
89	2368.08561025474
872	2368.08580171458
964	2425.52352847248
175	2478.44913337562
871	2478.4493451995
1054	2503.90649618506
0	2511.333
961	2687.0068699554
0	2700
125	2731.91263156227
940	2731.91463394389
0	2870.87446676386
58	2911.96490784869
930	2911.96634240935
962	2950.72379094378
0	2975.567
970	2988.83035305494
29	3075.43848484001
900	3075.4415863226
990	3110.68544471432
993	3132.08092123239
29	3137.26958315883
930	3137.27081925405
961	3139.26412837029
1023	3139.48793234135
2	3168.56376170184
873	3168.56512787841
961	3177.9492807801
29	3282.89898464604
900	3282.89946190039
993	3289.99487855169
1023	3290.02785431228
990	3332.62606820733
36	3344.47120276362
878	3344.47141593122
125	3359.69191651317
880	3359.6930370291
968	3378.53084838113
970	3419.66974068078
59	3429.80309157637
871	3429.80351365092
961	3444.29338087943
181	3452.85380721345
938	3452.8545228699
968	3479.18989743272
29	3506.4027849991
930	3506.4044560336
961	3506.68975548521
29	3506.98848242349
930	3506.98904146047
961	3507.15429914165
1080	3507.43831255004
1	3562.48282670469
872	3562.48321551546
0	3600
269	3604.3119353429
908	3604.31200731424
970	3611.42358089509
269	3635.85877471295
878	3635.85947320519
962	3640.79658059423
993	3678.75940865755
970	3679.42399276993
1023	3689.50268151225
0	3807.167
65	3820.95354447717
878	3820.95535593646
1051	3829.55117179351
0	3873.65497185735
290	3927.39574925198
930	3927.39982424855
970	3948.38484926382
1080	3961.18515811902
963	4215.70505501746
181	4303.66618791137
878	4303.66646236997
0	4500
0	4980.7
967	5005.58158984949
125	5197.75822082787
880	5197.76033639726
965	5246.73105730728
125	5273.73581875991
880	5273.73744414002
965	5284.65318808166
0	5325.54574596998
290	5329.79731601216
930	5329.79989947375
970	5336.5482271993
290	5337.90991188115
930	5337.91049406843
970	5342.96148106479
1080	5369.56000576662
0	5385.8992516553
0	5400
1058	5522.54606435832
177	5770.5656414948
933	5770.56795267084
967	5800.89001301022
203	5952.93576840956
930	5952.93778845154
967	5958.30904004001
87	5988.94024536166
930	5988.94123408339
963	5989.53045256744
87	5990.43627153326
930	5990.43667165028
963	5993.76595256419
58	6022.37624697033
930	6022.37780569064
962	6023.03586562573
1080	6074.10374877155
993	6179.32938526598
1023	6183.64987555928
176	6239.29435907933
872	6239.29441729063
125	6288.61712706861
880	6288.61719200262
0	6300
962	6308.56568238474
965	6324.17878025117
125	6337.15758070028
880	6337.15758585591
965	6359.84288189298
125	6364.21337028382
880	6364.21576543722
970	6385.37435927899
125	6472.3472233037
940	6472.34741387933
965	6489.65163188051
183	6538.01297794612
880	6538.01313607345
967	6548.64627048277
125	6582.13163781157
880	6582.13231007412
1052	6621.83264530011
970	6650.1837404795
0	6682.433
0	6725.23083642677
4	6824.78775127865
875	6824.78902886409
1060	6826.73802186256
0	6850.4947928274
961	6864.46727712121
1051	7059.0697243083
0	7135.03388101497
177	7149.76258724291
933	7149.76298450565
967	7165.00999361675
1053	7174.49617316133
0	7200
1057	7304.53411634235
9	7510.66659695321
940	7510.66839146656
961	7511.28361573635
9	7525.79088040949
880	7525.79094673173
961	7635.55669307187
266	7684.98532399706
935	7684.98836622994
970	7760.87310584266
266	7808.70531503392
875	7808.70722731074
1051	7812.28662727329
0	8100
0	8116.32228468684
1080	8312.82563206567
970	8430.39744211586
0	8444.73098724837
0	8450.12367643666
0	8472
