## Supplemental_reproducible_code for "Fighting isn’t sexy in lekking Greater Sage-grouse (*Centrocercus urophasianus*)": full_event_list

Events	Time	Females	Date
fem.enter	0	2	2014-04-02
4.attack.2	139.4	2	2014-04-02
2.initFO	139.401	2	2014-04-02
10.attack.30	144.567	2	2014-04-02
30.initSF	144.568	2	2014-04-02
30.disengage.10	151.2	2	2014-04-02
4.disengage.2	166.4	2	2014-04-02
4.attack.2	209.534	2	2014-04-02
2.initFO	209.535	2	2014-04-02
4.disengage.2	227.567	2	2014-04-02
7.attack.3	250.767	2	2014-04-02
3.initFO	250.768	2	2014-04-02
1.attack.30	277	2	2014-04-02
30.initCH	277.001	2	2014-04-02
3.disengage.7	277.2	2	2014-04-02
3.attack.4	278	2	2014-04-02
4.initFO	278.001	2	2014-04-02
1.disengage.30	291.834	2	2014-04-02
4.disengage.3	373.267	2	2014-04-02
7.attack.4	373.334	2	2014-04-02
4.initFO	373.335	2	2014-04-02
4.disengage.7	381.534	2	2014-04-02
3.attack.4	382.834	2	2014-04-02
4.initFO	382.835	2	2014-04-02
4.disengage.3	442.367	2	2014-04-02
4.attack.3	457.1	2	2014-04-02
3.initFO	457.101	2	2014-04-02
4.disengage.3	583.767	2	2014-04-02
8.arrive	612.01	2	2014-04-02
30.attack.8	620.968	2	2014-04-02
8.initFO	620.969	2	2014-04-02
8.disengage.30	637.634	2	2014-04-02
8.attack.30	660.534	2	2014-04-02
30.initFO	660.535	2	2014-04-02
8.disengage.30	701.667	2	2014-04-02
30.attack.8	742.133	2	2014-04-02
8.initSF	742.134	2	2014-04-02
30.disengage.8	746.5	2	2014-04-02
8.attack.30	748.033	2	2014-04-02
30.initCH	748.034	2	2014-04-02
8.disengage.30	761.567	2	2014-04-02
4.attack.7	768.167	2	2014-04-02
7.initFO	768.168	2	2014-04-02
4.disengage.7	779.133	2	2014-04-02
2.attack.4	803.634	2	2014-04-02
4.initFO	803.635	2	2014-04-02
4.disengage.2	819.634	2	2014-04-02
clock.time	900	2	2014-04-02
8.attack.30	919.334	2	2014-04-02
30.initFO	919.335	2	2014-04-02
30.disengage.8	966.234	2	2014-04-02
30.attack.8	992.133	2	2014-04-02
8.initFO	992.134	2	2014-04-02
30.disengage.8	999.601	2	2014-04-02
10.attack.30	1058.701	2	2014-04-02
30.initSF	1058.702	2	2014-04-02
30.disengage.10	1063.067	2	2014-04-02
4.attack.7	1063.601	2	2014-04-02
7.initFO	1063.602	2	2014-04-02
4.disengage.7	1075.901	2	2014-04-02
8.attack.30	1076.667	2	2014-04-02
30.initCH	1076.668	2	2014-04-02
8.disengage.30	1084.834	2	2014-04-02
10.attack.30	1091.234	2	2014-04-02
30.initSF	1091.235	2	2014-04-02
30.disengage.10	1092.767	2	2014-04-02
10.attack.30	1125.467	2	2014-04-02
30.initCH	1125.468	2	2014-04-02
10.disengage.30	1133.033	2	2014-04-02
10.attack.30	1179.234	2	2014-04-02
30.initCH	1179.235	2	2014-04-02
10.disengage.30	1189.2	2	2014-04-02
1.attack.30	1190.1	2	2014-04-02
30.initCH	1190.101	2	2014-04-02
1.disengage.30	1194.167	2	2014-04-02
1.attack.10	1199.601	2	2014-04-02
10.initFO	1199.602	2	2014-04-02
1.disengage.10	1226.834	2	2014-04-02
4.attack.3	1253.868	2	2014-04-02
3.initFO	1253.869	2	2014-04-02
4.disengage.3	1271.1	2	2014-04-02
8.attack.30	1284.934	2	2014-04-02
30.initCH	1284.935	2	2014-04-02
8.disengage.30	1291.1	2	2014-04-02
3.attack.7	1328.5	2	2014-04-02
7.initFO	1328.501	2	2014-04-02
3.disengage.7	1351.033	2	2014-04-02
1.attack.30	1379.334	2	2014-04-02
30.initCH	1379.335	2	2014-04-02
1.disengage.30	1382.467	2	2014-04-02
4.attack.7	1387.2	2	2014-04-02
7.initSF	1387.201	2	2014-04-02
10.attack.30	1387.367	2	2014-04-02
30.initCH	1387.368	2	2014-04-02
10.disengage.30	1390.701	2	2014-04-02
4.disengage.7	1391.667	2	2014-04-02
8.attack.30	1395.968	2	2014-04-02
30.initCH	1395.969	2	2014-04-02
8.disengage.30	1402.801	2	2014-04-02
10.attack.30	1441.801	2	2014-04-02
30.initCH	1441.802	2	2014-04-02
10.disengage.30	1443.968	2	2014-04-02
1.attack.30	1444.1	2	2014-04-02
30.initCH	1444.101	2	2014-04-02
1.disengage.30	1454.834	2	2014-04-02
30.depart	1454.95	2	2014-04-02
4.attack.7	1502.534	2	2014-04-02
7.initFO	1502.535	2	2014-04-02
4.disengage.7	1512.667	2	2014-04-02
4.attack.3	1565.5	2	2014-04-02
3.initFO	1565.501	2	2014-04-02
4.disengage.3	1581.033	2	2014-04-02
4.attack.1	1666.033	2	2014-04-02
1.initFO	1666.034	2	2014-04-02
30.arrive	1670.77	2	2014-04-02
1.disengage.4	1682.767	2	2014-04-02
clock.time	1800	2	2014-04-02
4.attack.7	1802.3	2	2014-04-02
7.initFO	1802.301	2	2014-04-02
1.attack.30	1806.267	2	2014-04-02
30.initCH	1806.268	2	2014-04-02
1.disengage.30	1815.634	2	2014-04-02
4.disengage.7	1820.2	2	2014-04-02
10.attack.30	1838.167	2	2014-04-02
30.initCH	1838.168	2	2014-04-02
10.disengage.30	1841.5	2	2014-04-02
8.attack.30	1841.634	2	2014-04-02
30.initCH	1841.635	2	2014-04-02
8.disengage.30	1845.067	2	2014-04-02
7.attack.30	1948	2	2014-04-02
30.initSF	1948.001	2	2014-04-02
30.disengage.7	1951.601	2	2014-04-02
8.attack.30	2001.334	2	2014-04-02
30.initCH	2001.335	2	2014-04-02
8.disengage.30	2002.667	2	2014-04-02
1.attack.30	2002.734	2	2014-04-02
30.initCH	2002.735	2	2014-04-02
1.disengage.30	2008.734	2	2014-04-02
10.attack.30	2014.067	2	2014-04-02
30.initCH	2014.068	2	2014-04-02
10.disengage.30	2019.968	2	2014-04-02
30.depart	2020.18	2	2014-04-02
4.attack.7	2021.133	2	2014-04-02
7.initFO	2021.134	2	2014-04-02
4.disengage.7	2025.367	2	2014-04-02
30.arrive	2117.62	2	2014-04-02
10.attack.30	2117.834	2	2014-04-02
30.initCH	2117.835	2	2014-04-02
4.attack.2	2119.434	2	2014-04-02
2.initFO	2119.435	2	2014-04-02
10.disengage.30	2123.901	2	2014-04-02
4.disengage.2	2131.033	2	2014-04-02
4.attack.2	2132.534	2	2014-04-02
2.initFO	2132.535	2	2014-04-02
4.disengage.2	2139.434	2	2014-04-02
4.attack.2	2172.667	2	2014-04-02
2.initFO	2172.668	2	2014-04-02
4.disengage.2	2184.234	2	2014-04-02
8.attack.30	2202	2	2014-04-02
30.initCH	2202.001	2	2014-04-02
8.disengage.30	2205.334	2	2014-04-02
7.attack.30	2207.3	2	2014-04-02
30.initCH	2207.301	2	2014-04-02
7.disengage.30	2211.467	2	2014-04-02
8.attack.30	2214.834	2	2014-04-02
30.initCH	2214.835	2	2014-04-02
8.disengage.30	2218.801	2	2014-04-02
7.attack.30	2219.3	2	2014-04-02
30.initCH	2219.301	2	2014-04-02
7.disengage.30	2223.1	2	2014-04-02
3.attack.30	2223.167	2	2014-04-02
30.initCH	2223.168	2	2014-04-02
3.disengage.30	2226.868	2	2014-04-02
30.depart	2227.02	2	2014-04-02
7.attack.3	2279.234	2	2014-04-02
3.initFO	2279.235	2	2014-04-02
7.disengage.3	2294	2	2014-04-02
1.attack.10	2318.334	2	2014-04-02
10.initSF	2318.335	2	2014-04-02
10.disengage.1	2323.367	2	2014-04-02
1.attack.10	2328.634	2	2014-04-02
10.initSF	2328.635	2	2014-04-02
10.disengage.1	2344.567	2	2014-04-02
7.attack.3	2366.434	2	2014-04-02
3.initFO	2366.435	2	2014-04-02
7.disengage.3	2479.968	2	2014-04-02
2.cop.start	2489.701	2	2014-04-02
7.attack.3	2489.767	2	2014-04-02
3.initFO	2489.768	2	2014-04-02
4.attack.2	2490.534	2	2014-04-02
2.initSF	2490.535	2	2014-04-02
4.disengage.2	2502.434	2	2014-04-02
7.disengage.3	2699.701	2	2014-04-02
clock.time	2700	2	2014-04-02
9.arrive	2887.89	2	2014-04-02
30.arrive	2897.59	2	2014-04-02
9.attack.30	3001.5	2	2014-04-02
30.initFO	3001.501	2	2014-04-02
9.disengage.30	3013.934	2	2014-04-02
4.attack.3	3039.634	2	2014-04-02
3.initFO	3039.635	2	2014-04-02
4.disengage.3	3051.067	2	2014-04-02
7.attack.4	3053.634	2	2014-04-02
4.initFO	3053.635	2	2014-04-02
4.disengage.7	3057.534	2	2014-04-02
4.attack.3	3070.067	2	2014-04-02
3.initFO	3070.068	2	2014-04-02
4.disengage.3	3086.834	2	2014-04-02
30.depart	3143.21	2	2014-04-02
30.arrive	3154.58	2	2014-04-02
1.attack.30	3202.901	2	2014-04-02
30.initCH	3202.902	2	2014-04-02
1.disengage.30	3207.634	2	2014-04-02
30.depart	3207.84	2	2014-04-02
30.arrive	3302.43	2	2014-04-02
4.attack.7	3339.234	2	2014-04-02
7.initFO	3339.235	2	2014-04-02
4.disengage.7	3353.734	2	2014-04-02
4.attack.7	3363.834	2	2014-04-02
7.initFO	3363.835	2	2014-04-02
4.disengage.7	3378.434	2	2014-04-02
10.attack.30	3381.634	2	2014-04-02
30.initCH	3381.635	2	2014-04-02
10.disengage.30	3391.767	2	2014-04-02
10.attack.30	3392.234	2	2014-04-02
30.initSF	3392.235	2	2014-04-02
30.disengage.10	3406.1	2	2014-04-02
30.depart	3414.41	2	2014-04-02
4.attack.7	3415.734	2	2014-04-02
7.initFO	3415.735	2	2014-04-02
4.disengage.7	3419.267	2	2014-04-02
2.attack.4	3464.934	2	2014-04-02
4.initSF	3464.935	2	2014-04-02
4.disengage.2	3467.3	2	2014-04-02
30.arrive	3567.06	2	2014-04-02
clock.time	3600	2	2014-04-02
1.attack.30	3617.767	2	2014-04-02
30.initCH	3617.768	2	2014-04-02
1.disengage.30	3620.667	2	2014-04-02
10.attack.30	3629.467	2	2014-04-02
30.initCH	3629.468	2	2014-04-02
10.disengage.30	3638.701	2	2014-04-02
8.attack.30	3639.167	2	2014-04-02
30.initCH	3639.168	2	2014-04-02
8.disengage.30	3644.701	2	2014-04-02
30.depart	3644.94	2	2014-04-02
30.arrive	3698.16	2	2014-04-02
8.attack.30	3705.2	2	2014-04-02
30.initCH	3705.201	2	2014-04-02
8.disengage.30	3716.901	2	2014-04-02
8.attack.30	3733.167	2	2014-04-02
30.initCH	3733.168	2	2014-04-02
2.attack.4	3734.734	2	2014-04-02
4.initFO	3734.735	2	2014-04-02
8.disengage.30	3739.934	2	2014-04-02
2.disengage.4	3747.667	2	2014-04-02
8.attack.30	3817.334	2	2014-04-02
30.initSF	3817.335	2	2014-04-02
30.disengage.8	3820.834	2	2014-04-02
2.attack.1	3829.801	2	2014-04-02
1.initSF	3829.802	2	2014-04-02
2.disengage.1	3833.901	2	2014-04-02
8.attack.30	3881.067	2	2014-04-02
30.initCH	3881.068	2	2014-04-02
8.disengage.30	3884.033	2	2014-04-02
10.attack.30	3953.667	2	2014-04-02
30.initCH	3953.668	2	2014-04-02
10.disengage.30	3956.1	2	2014-04-02
4.attack.30	4008.701	2	2014-04-02
30.initCH	4008.702	2	2014-04-02
4.disengage.30	4011.834	2	2014-04-02
7.attack.30	4011.901	2	2014-04-02
30.initCH	4011.902	2	2014-04-02
7.disengage.30	4014.334	2	2014-04-02
8.attack.30	4116.634	2	2014-04-02
30.initCH	4116.635	2	2014-04-02
8.disengage.30	4122.334	2	2014-04-02
10.attack.30	4124.834	2	2014-04-02
30.initCH	4124.835	2	2014-04-02
10.disengage.30	4128.4	2	2014-04-02
10.attack.30	4135.367	2	2014-04-02
30.initCH	4135.368	2	2014-04-02
10.disengage.30	4138.4	2	2014-04-02
1.attack.30	4219.901	2	2014-04-02
30.initCH	4219.902	2	2014-04-02
1.disengage.30	4222.734	2	2014-04-02
10.attack.30	4224.901	2	2014-04-02
30.initCH	4224.902	2	2014-04-02
10.disengage.30	4227.567	2	2014-04-02
1.attack.30	4227.634	2	2014-04-02
30.initCH	4227.635	2	2014-04-02
1.disengage.30	4229.601	2	2014-04-02
1.attack.30	4267.601	2	2014-04-02
30.initSF	4267.602	2	2014-04-02
30.disengage.1	4269.467	2	2014-04-02
8.attack.30	4272.667	2	2014-04-02
30.initCH	4272.668	2	2014-04-02
8.disengage.30	4274.334	2	2014-04-02
3.attack.30	4274.4	2	2014-04-02
30.initSF	4274.401	2	2014-04-02
30.disengage.3	4276.067	2	2014-04-02
7.attack.30	4276.5	2	2014-04-02
30.initCH	4276.501	2	2014-04-02
7.disengage.30	4279.901	2	2014-04-02
4.attack.30	4280.334	2	2014-04-02
30.initCH	4280.335	2	2014-04-02
4.disengage.30	4283.934	2	2014-04-02
4.attack.7	4284.133	2	2014-04-02
7.initFO	4284.134	2	2014-04-02
7.disengage.4	4298	2	2014-04-02
7.attack.30	4298.133	2	2014-04-02
30.initCH	4298.134	2	2014-04-02
7.disengage.30	4302.701	2	2014-04-02
3.attack.30	4302.901	2	2014-04-02
30.initCH	4302.902	2	2014-04-02
3.disengage.30	4305.067	2	2014-04-02
8.attack.30	4306.067	2	2014-04-02
30.initCH	4306.068	2	2014-04-02
8.disengage.30	4309.334	2	2014-04-02
1.attack.30	4309.367	2	2014-04-02
30.initCH	4309.368	2	2014-04-02
1.disengage.30	4316.868	2	2014-04-02
3.attack.30	4316.934	2	2014-04-02
30.initCH	4316.935	2	2014-04-02
3.disengage.30	4319.234	2	2014-04-02
1.attack.30	4319.3	2	2014-04-02
30.initSF	4319.301	2	2014-04-02
30.disengage.1	4321.133	2	2014-04-02
8.attack.30	4321.434	2	2014-04-02
30.initCH	4321.435	2	2014-04-02
8.disengage.30	4323.734	2	2014-04-02
7.attack.30	4334.934	2	2014-04-02
30.initCH	4334.935	2	2014-04-02
7.disengage.30	4337.734	2	2014-04-02
8.attack.30	4338.534	2	2014-04-02
30.initCH	4338.535	2	2014-04-02
8.disengage.30	4340.5	2	2014-04-02
3.attack.30	4340.601	2	2014-04-02
30.initCH	4340.602	2	2014-04-02
3.disengage.30	4341.868	2	2014-04-02
1.attack.30	4341.934	2	2014-04-02
30.initCH	4341.935	2	2014-04-02
1.disengage.30	4345.267	2	2014-04-02
10.attack.30	4345.334	2	2014-04-02
30.initCH	4345.335	2	2014-04-02
10.disengage.30	4352.434	2	2014-04-02
4.attack.7	4387.4	2	2014-04-02
7.initFO	4387.401	2	2014-04-02
8.attack.30	4391.033	2	2014-04-02
30.initCH	4391.034	2	2014-04-02
8.disengage.30	4396.267	2	2014-04-02
10.attack.30	4396.334	2	2014-04-02
30.initCH	4396.335	2	2014-04-02
10.disengage.30	4397.968	2	2014-04-02
7.disengage.4	4400.1	2	2014-04-02
4.attack.3	4449.334	2	2014-04-02
3.initFO	4449.335	2	2014-04-02
4.disengage.3	4455.267	2	2014-04-02
clock.time	4500	2	2014-04-02
10.attack.30	4542.5	2	2014-04-02
30.initCH	4542.501	2	2014-04-02
10.disengage.30	4544.868	2	2014-04-02
4.attack.3	4549.901	2	2014-04-02
3.initFO	4549.902	2	2014-04-02
10.attack.30	4558.968	2	2014-04-02
30.initCH	4558.969	2	2014-04-02
10.disengage.30	4566.033	2	2014-04-02
10.attack.30	4566.067	2	2014-04-02
30.initFO	4566.068	2	2014-04-02
4.disengage.3	4569.801	2	2014-04-02
30.disengage.10	4578.334	2	2014-04-02
10.attack.30	4600.267	2	2014-04-02
30.initCH	4600.268	2	2014-04-02
10.disengage.30	4602.901	2	2014-04-02
10.attack.30	4608.5	2	2014-04-02
30.initCH	4608.501	2	2014-04-02
10.disengage.30	4613.667	2	2014-04-02
1.attack.30	4668.033	2	2014-04-02
30.initCH	4668.034	2	2014-04-02
1.disengage.30	4670.3	2	2014-04-02
1.attack.30	4670.334	2	2014-04-02
30.initCH	4670.335	2	2014-04-02
1.disengage.30	4673.4	2	2014-04-02
1.attack.30	4673.434	2	2014-04-02
30.initCH	4673.435	2	2014-04-02
1.disengage.30	4678.467	2	2014-04-02
10.attack.30	4680.334	2	2014-04-02
30.initCH	4680.335	2	2014-04-02
10.disengage.30	4682.3	2	2014-04-02
10.attack.9	4687.734	2	2014-04-02
9.initFO	4687.735	2	2014-04-02
10.disengage.9	4694.434	2	2014-04-02
4.attack.7	4710.834	2	2014-04-02
7.initSF	4710.835	2	2014-04-02
4.disengage.7	4717.033	2	2014-04-02
10.attack.8	4758.801	2	2014-04-02
8.initSF	4758.802	2	2014-04-02
8.disengage.10	4761.5	2	2014-04-02
1.attack.30	4762.434	2	2014-04-02
30.initCH	4762.435	2	2014-04-02
1.disengage.30	4766.267	2	2014-04-02
2.attack.4	4779.1	2	2014-04-02
4.initSF	4779.101	2	2014-04-02
4.disengage.2	4782.434	2	2014-04-02
1.attack.30	4797.467	2	2014-04-02
30.initCH	4797.468	2	2014-04-02
1.disengage.30	4800.934	2	2014-04-02
30.depart	4836.3	2	2014-04-02
7.attack.4	5141.534	2	2014-04-02
4.initFO	5141.535	2	2014-04-02
4.disengage.7	5148.2	2	2014-04-02
10.depart	5160.86	2	2014-04-02
4.attack.7	5164.634	2	2014-04-02
7.initFO	5164.635	2	2014-04-02
clock.time	5400	2	2014-04-02
8.depart	5471.53	2	2014-04-02
fem.exit	5471.933	1	2014-04-02
9.depart	5473.03	1	2014-04-02
4.disengage.7	5927.2	1	2014-04-02
4.attack.2	5955.4	1	2014-04-02
2.initFO	5955.401	1	2014-04-02
7.attack.3	6115.3	1	2014-04-02
3.initFO	6115.301	1	2014-04-02
clock.time	6300	1	2014-04-02
4.disengage.2	6758.3	1	2014-04-02
3.disengage.7	6758.601	1	2014-04-02
3.depart	6864.06	1	2014-04-02
4.attack.7	6912.334	1	2014-04-02
7.initFO	6912.335	1	2014-04-02
4.disengage.7	6924.667	1	2014-04-02
7.depart	7199.43	1	2014-04-02
clock.time	7200	1	2014-04-02
1.depart	7248.67	1	2014-04-02
2.depart	7249.24	1	2014-04-02
4.depart	7251.08	1	2014-04-02
end.obs	7516	1	2014-04-02
fem.enter	0	2	2014-04-03
3.cop.start	83.1446477211645	2	2014-04-03
3.cop.end	96.7846005882976	2	2014-04-03
7.attack.5	171.701295388832	2	2014-04-03
5.initSF	171.701553488527	2	2014-04-03
7.disengage	171.881971780986	2	2014-04-03
5.attack.10	208.91559994922	2	2014-04-03
10.initFO	208.917589116714	2	2014-04-03
4.attack.7	251.185070034118	2	2014-04-03
7.initFO	251.185084452172	2	2014-04-03
4.disengage	283.135053430818	2	2014-04-03
4.attack.7	295.409631971112	2	2014-04-03
7.initFO	295.410317913527	2	2014-04-03
10.disengage	300.593155490258	2	2014-04-03
4.disengage	313.282255195034	2	2014-04-03
4.attack.7	321.796355677802	2	2014-04-03
7.initFO	321.797440398819	2	2014-04-03
5.attack.10	336.126919680599	2	2014-04-03
10.initCH	336.127349264826	2	2014-04-03
5.disengage	347.049005298938	2	2014-04-03
5.attack.10	402.798626044057	2	2014-04-03
10.initCH	402.799331242964	2	2014-04-03
4.disengage	413.844988076186	2	2014-04-03
5.disengage	436.222088187503	2	2014-04-03
4.attack.3	438.007831594284	2	2014-04-03
3.initFO	438.009892114784	2	2014-04-03
4.disengage	450.671208500405	2	2014-04-03
4.attack.7	464.506294049873	2	2014-04-03
7.initSF	464.506598899939	2	2014-04-03
4.disengage	467.48910223086	2	2014-04-03
3.cop.start	490.859277836326	2	2014-04-03
3.cop.end	492.064822816366	2	2014-04-03
7.attack.30	514.192676480002	2	2014-04-03
30.initCH	514.193146188876	2	2014-04-03
7.disengage	520.479112440697	2	2014-04-03
7.attack.30	530.24452386099	2	2014-04-03
30.initCH	530.245733362876	2	2014-04-03
7.disengage	547.49014540273	2	2014-04-03
7.attack.30	549.193206761386	2	2014-04-03
30.initCH	549.193802514246	2	2014-04-03
10.attack.8	552.821802501874	2	2014-04-03
8.initCH	552.822008293761	2	2014-04-03
10.disengage	553.139979314299	2	2014-04-03
7.disengage	556.977195659173	2	2014-04-03
8.attack.30	584.119762767627	2	2014-04-03
30.initFO	584.120201899677	2	2014-04-03
4.attack.7	587.109910022991	2	2014-04-03
7.initSF	587.113743995642	2	2014-04-03
30.disengage	589.908190581456	2	2014-04-03
4.disengage	597.568175031849	2	2014-04-03
4.attack.7	632.564079040237	2	2014-04-03
7.initFO	632.567558975774	2	2014-04-03
4.disengage	647.130143030287	2	2014-04-03
4.attack.7	679.054360139562	2	2014-04-03
7.initFO	679.059441245942	2	2014-04-03
1.attack.5	682.489151978363	2	2014-04-03
5.initFO	682.491258093323	2	2014-04-03
1.disengage	693.329152989319	2	2014-04-03
8.attack.30	697.637639749882	2	2014-04-03
30.initCH	697.638757137844	2	2014-04-03
8.disengage	698.616481593824	2	2014-04-03
4.disengage	712.644529246925	2	2014-04-03
8.attack.30	717.593214888597	2	2014-04-03
30.initCH	717.593357913329	2	2014-04-03
8.disengage	719.100800236398	2	2014-04-03
3.attack.30	751.556818398382	2	2014-04-03
30.initCH	751.55966063779	2	2014-04-03
3.disengage	754.535738355298	2	2014-04-03
2.attack.30	766.779635711534	2	2014-04-03
30.initCH	766.781864955143	2	2014-04-03
2.disengage	770.703331344299	2	2014-04-03
1.attack.30	780.503634440644	2	2014-04-03
30.initCH	780.504126523894	2	2014-04-03
1.disengage	781.785948450858	2	2014-04-03
2.attack.30	792.005533162913	2	2014-04-03
30.initCH	792.007329004378	2	2014-04-03
2.disengage	796.496437864597	2	2014-04-03
8.attack.30	802.80908154182	2	2014-04-03
30.initCH	802.813170257799	2	2014-04-03
8.disengage	810.271471680398	2	2014-04-03
2.attack.30	823.944131279104	2	2014-04-03
30.initCH	823.944307456215	2	2014-04-03
2.disengage	824.630266195635	2	2014-04-03
2.attack.30	828.128758872141	2	2014-04-03
30.initCH	828.12999146373	2	2014-04-03
2.disengage	832.66445871365	2	2014-04-03
5.attack.30	843.901311740996	2	2014-04-03
30.initCH	843.903072643098	2	2014-04-03
5.disengage	848.239308310774	2	2014-04-03
2.attack.30	866.779270744925	2	2014-04-03
30.initCH	866.780169445376	2	2014-04-03
2.disengage	867.94523361358	2	2014-04-03
2.attack.30	889.184321207214	2	2014-04-03
30.initCH	889.184336550402	2	2014-04-03
2.disengage	889.915880740139	2	2014-04-03
2.attack.30	899.89431030973	2	2014-04-03
30.initSF	899.894383513908	2	2014-04-03
clock.time	900	2	2014-04-03
30.disengage	921.096272379395	2	2014-04-03
3.cop.start	921.584378140926	2	2014-04-03
1.attack.30	923.008094871446	2	2014-04-03
30.initCH	923.008153151348	2	2014-04-03
4.attack.3	923.931808496754	2	2014-04-03
3.initFO	923.936315143129	2	2014-04-03
1.disengage	925.579627668926	2	2014-04-03
4.disengage	927.489769460087	2	2014-04-03
3.attack.30	990.411533949049	2	2014-04-03
30.initCH	990.412277150827	2	2014-04-03
4.attack.2	999.023804099053	2	2014-04-03
2.initFO	999.024052191091	2	2014-04-03
3.disengage	999.827229915152	2	2014-04-03
3.attack.30	1017.25959461129	2	2014-04-03
30.initCH	1017.25966847938	2	2014-04-03
3.disengage	1020.83001088999	2	2014-04-03
1.attack.30	1022.75974739755	2	2014-04-03
30.initCH	1022.7610938939	2	2014-04-03
1.disengage	1027.12072332803	2	2014-04-03
1.attack.30	1037.46634577294	2	2014-04-03
30.initCH	1037.46679888491	2	2014-04-03
1.disengage	1046.81932482772	2	2014-04-03
5.attack.30	1052.88016300111	2	2014-04-03
30.initCH	1052.88029624596	2	2014-04-03
4.disengage	1053.15225713324	2	2014-04-03
4.attack.2	1071.1076462668	2	2014-04-03
2.initSF	1071.10790623153	2	2014-04-03
4.disengage	1084.63784378672	2	2014-04-03
5.disengage	1087.83215883437	2	2014-04-03
10.attack.30	1092.13724314639	2	2014-04-03
30.initCH	1092.1387548762	2	2014-04-03
10.disengage	1094.04678571242	2	2014-04-03
8.attack.30	1097.51974569192	2	2014-04-03
30.initCH	1097.52096832201	2	2014-04-03
8.disengage	1097.71721983374	2	2014-04-03
4.attack.30	1110.26989219029	2	2014-04-03
30.initCH	1110.27090228015	2	2014-04-03
4.disengage	1110.7241142833	2	2014-04-03
3.attack.30	1142.05029498996	2	2014-04-03
30.initCH	1142.05069561706	2	2014-04-03
3.disengage	1144.4373639598	2	2014-04-03
3.attack.30	1146.36972736265	2	2014-04-03
30.initSF	1146.37047848988	2	2014-04-03
3.disengage	1160.48154253155	2	2014-04-03
5.attack.3	1202.49429758443	2	2014-04-03
3.initFO	1202.49531695019	2	2014-04-03
3.disengage	1211.27400506531	2	2014-04-03
5.attack.10	1220.44114004016	2	2014-04-03
10.initCH	1220.44327457171	2	2014-04-03
5.disengage	1237.64483126137	2	2014-04-03
5.attack.10	1250.83068235916	2	2014-04-03
10.initSF	1250.83117436289	2	2014-04-03
10.disengage	1259.03259096786	2	2014-04-03
2.attack.30	1290.39991807663	2	2014-04-03
30.initCH	1290.40212198349	2	2014-04-03
2.disengage	1291.35305396155	2	2014-04-03
1.attack.10	1310.81943940198	2	2014-04-03
10.initFO	1310.82124446239	2	2014-04-03
3.attack.7	1318.63268242125	2	2014-04-03
7.initSF	1318.63319676716	2	2014-04-03
1.disengage	1320.64013788717	2	2014-04-03
7.disengage	1321.92422384869	2	2014-04-03
7.attack.30	1389.52201941827	2	2014-04-03
30.initCH	1389.5231855092	2	2014-04-03
7.disengage	1395.11240170776	2	2014-04-03
4.attack.30	1399.31646073543	2	2014-04-03
30.initCH	1399.31738091117	2	2014-04-03
4.disengage	1400.89083627892	2	2014-04-03
10.attack.30	1403.36490750391	2	2014-04-03
30.initCH	1403.36494421334	2	2014-04-03
10.disengage	1405.1812489431	2	2014-04-03
3.attack.30	1423.3125872846	2	2014-04-03
30.initCH	1423.31361632415	2	2014-04-03
3.disengage	1426.88540377104	2	2014-04-03
2.attack.8	1444.5422427635	2	2014-04-03
8.initFO	1444.54249187271	2	2014-04-03
4.cop.start	1445.20738089549	2	2014-04-03
2.disengage	1447.39318803932	2	2014-04-03
4.cop.end	1451.99180707169	2	2014-04-03
5.attack.8	1497.28513095014	2	2014-04-03
8.initFO	1497.28733228545	2	2014-04-03
3.cop.start	1517.21161106985	2	2014-04-03
3.cop.end	1518.19605982069	2	2014-04-03
8.disengage	1600.05909118657	2	2014-04-03
5.attack.30	1694.37126195361	2	2014-04-03
30.initCH	1694.37372764454	2	2014-04-03
5.disengage	1703.23646580441	2	2014-04-03
1.attack.30	1725.8781495436	2	2014-04-03
30.initCH	1725.87924335148	2	2014-04-03
1.disengage	1735.76783031887	2	2014-04-03
5.attack.30	1773.96010406215	2	2014-04-03
30.initCH	1773.96098973602	2	2014-04-03
5.disengage	1780.20022414607	2	2014-04-03
10.attack.30	1780.63940535019	2	2014-04-03
30.initCH	1780.64052753103	2	2014-04-03
7.attack.8	1784.16910123819	2	2014-04-03
8.initFO	1784.17108400168	2	2014-04-03
10.disengage	1785.69249938085	2	2014-04-03
1.attack.30	1793.63742767302	2	2014-04-03
30.initCH	1793.63958299905	2	2014-04-03
clock.time	1800	2	2014-04-03
1.disengage	1800.68959844691	2	2014-04-03
10.attack.30	1804.3070511634	2	2014-04-03
30.initCH	1804.30797840864	2	2014-04-03
10.disengage	1805.50398959183	2	2014-04-03
2.attack.30	1815.84638656052	2	2014-04-03
30.initCH	1815.84677979375	2	2014-04-03
2.disengage	1821.19311872329	2	2014-04-03
7.disengage	1828.28603106013	2	2014-04-03
8.attack.30	1875.80993405977	2	2014-04-03
30.initCH	1875.81098788551	2	2014-04-03
8.disengage	1882.79367916526	2	2014-04-03
30.depart	1889.61682881965	2	2014-04-03
3.attack.8	1965.64442350244	2	2014-04-03
8.initFO	1965.64481076279	2	2014-04-03
3.disengage	1986.49051179188	2	2014-04-03
5.attack.8	2064.53243108646	2	2014-04-03
8.initCH	2064.53253369291	2	2014-04-03
5.disengage	2086.88538459584	2	2014-04-03
4.attack.3	2174.82755291788	2	2014-04-03
3.initFO	2174.8282928698	2	2014-04-03
4.disengage	2224.67967951256	2	2014-04-03
1.attack.10	2248.18283026118	2	2014-04-03
10.initFO	2248.18312106231	2	2014-04-03
1.disengage	2318.14132123189	2	2014-04-03
5.attack.10	2344.26251613809	2	2014-04-03
10.initFO	2344.2640398095	2	2014-04-03
10.disengage	2351.7845457427	2	2014-04-03
4.attack.2	2368.08561025474	2	2014-04-03
2.initFO	2368.08580171458	2	2014-04-03
4.disengage	2425.52352847248	2	2014-04-03
7.attack.1	2478.44913337562	2	2014-04-03
1.initFO	2478.4493451995	2	2014-04-03
4.depart	2503.90649618506	2	2014-04-03
fem.exit	2511.333	1	2014-04-03
1.disengage	2687.0068699554	1	2014-04-03
clock.time	2700	1	2014-04-03
5.attack.10	2731.91263156227	1	2014-04-03
10.initSF	2731.91463394389	1	2014-04-03
30.arrive	2870.87446676386	1	2014-04-03
2.attack.30	2911.96490784869	1	2014-04-03
30.initCH	2911.96634240935	1	2014-04-03
2.disengage	2950.72379094378	1	2014-04-03
fem.enter	2975.567	2	2014-04-03
10.disengage	2988.83035305494	2	2014-04-03
1.attack.30	3075.43848484001	2	2014-04-03
30.initFO	3075.4415863226	2	2014-04-03
30.disengage	3110.68544471432	2	2014-04-03
3.cop.start	3132.08092123239	2	2014-04-03
1.attack.30	3137.26958315883	2	2014-04-03
30.initCH	3137.27081925405	2	2014-04-03
1.disengage	3139.26412837029	2	2014-04-03
3.cop.end	3139.48793234135	2	2014-04-03
1.attack.3	3168.56376170184	2	2014-04-03
3.initFO	3168.56512787841	2	2014-04-03
1.disengage	3177.9492807801	2	2014-04-03
1.attack.30	3282.89898464604	2	2014-04-03
30.initFO	3282.89946190039	2	2014-04-03
3.cop.start	3289.99487855169	2	2014-04-03
3.cop.end	3290.02785431228	2	2014-04-03
30.disengage	3332.62606820733	2	2014-04-03
2.attack.8	3344.47120276362	2	2014-04-03
8.initFO	3344.47141593122	2	2014-04-03
5.attack.10	3359.69191651317	2	2014-04-03
10.initFO	3359.6930370291	2	2014-04-03
8.disengage	3378.53084838113	2	2014-04-03
10.disengage	3419.66974068078	2	2014-04-03
3.attack.1	3429.80309157637	2	2014-04-03
1.initFO	3429.80351365092	2	2014-04-03
1.disengage	3444.29338087943	2	2014-04-03
7.attack.8	3452.85380721345	2	2014-04-03
8.initSF	3452.8545228699	2	2014-04-03
8.disengage	3479.18989743272	2	2014-04-03
1.attack.30	3506.4027849991	2	2014-04-03
30.initCH	3506.4044560336	2	2014-04-03
1.disengage	3506.68975548521	2	2014-04-03
1.attack.30	3506.98848242349	2	2014-04-03
30.initCH	3506.98904146047	2	2014-04-03
1.disengage	3507.15429914165	2	2014-04-03
30.depart	3507.43831255004	2	2014-04-03
1.attack.2	3562.48282670469	2	2014-04-03
2.initFO	3562.48321551546	2	2014-04-03
clock.time	3600	2	2014-04-03
10.attack.8	3604.3119353429	2	2014-04-03
8.initCH	3604.31200731424	2	2014-04-03
10.disengage	3611.42358089509	2	2014-04-03
10.attack.8	3635.85877471295	2	2014-04-03
8.initFO	3635.85947320519	2	2014-04-03
2.disengage	3640.79658059423	2	2014-04-03
3.cop.start	3678.75940865755	2	2014-04-03
10.disengage	3679.42399276993	2	2014-04-03
3.cop.end	3689.50268151225	2	2014-04-03
fem.exit	3807.167	1	2014-04-03
3.attack.8	3820.95354447717	1	2014-04-03
8.initFO	3820.95535593646	1	2014-04-03
1.depart	3829.55117179351	1	2014-04-03
30.arrive	3873.65497185735	1	2014-04-03
10.attack.30	3927.39574925198	1	2014-04-03
30.initCH	3927.39982424855	1	2014-04-03
10.disengage	3948.38484926382	1	2014-04-03
30.depart	3961.18515811902	1	2014-04-03
3.disengage	4215.70505501746	1	2014-04-03
7.attack.8	4303.66618791137	1	2014-04-03
8.initFO	4303.66646236997	1	2014-04-03
clock.time	4500	1	2014-04-03
fem.enter	4980.7	2	2014-04-03
7.disengage	5005.58158984949	2	2014-04-03
5.attack.10	5197.75822082787	2	2014-04-03
10.initFO	5197.76033639726	2	2014-04-03
5.disengage	5246.73105730728	2	2014-04-03
5.attack.10	5273.73581875991	2	2014-04-03
10.initFO	5273.73744414002	2	2014-04-03
5.disengage	5284.65318808166	2	2014-04-03
30.arrive	5325.54574596998	2	2014-04-03
10.attack.30	5329.79731601216	2	2014-04-03
30.initCH	5329.79989947375	2	2014-04-03
10.disengage	5336.5482271993	2	2014-04-03
10.attack.30	5337.90991188115	2	2014-04-03
30.initCH	5337.91049406843	2	2014-04-03
10.disengage	5342.96148106479	2	2014-04-03
30.depart	5369.56000576662	2	2014-04-03
30.arrive	5385.8992516553	2	2014-04-03
clock.time	5400	2	2014-04-03
8.depart	5522.54606435832	2	2014-04-03
7.attack.3	5770.5656414948	2	2014-04-03
3.initSF	5770.56795267084	2	2014-04-03
7.disengage	5800.89001301022	2	2014-04-03
7.attack.30	5952.93576840956	2	2014-04-03
30.initCH	5952.93778845154	2	2014-04-03
7.disengage	5958.30904004001	2	2014-04-03
3.attack.30	5988.94024536166	2	2014-04-03
30.initCH	5988.94123408339	2	2014-04-03
3.disengage	5989.53045256744	2	2014-04-03
3.attack.30	5990.43627153326	2	2014-04-03
30.initCH	5990.43667165028	2	2014-04-03
3.disengage	5993.76595256419	2	2014-04-03
2.attack.30	6022.37624697033	2	2014-04-03
30.initCH	6022.37780569064	2	2014-04-03
2.disengage	6023.03586562573	2	2014-04-03
30.depart	6074.10374877155	2	2014-04-03
3.cop.start	6179.32938526598	2	2014-04-03
3.cop.end	6183.64987555928	2	2014-04-03
7.attack.2	6239.29435907933	2	2014-04-03
2.initFO	6239.29441729063	2	2014-04-03
5.attack.10	6288.61712706861	2	2014-04-03
10.initFO	6288.61719200262	2	2014-04-03
clock.time	6300	2	2014-04-03
2.disengage	6308.56568238474	2	2014-04-03
5.disengage	6324.17878025117	2	2014-04-03
5.attack.10	6337.15758070028	2	2014-04-03
10.initFO	6337.15758585591	2	2014-04-03
5.disengage	6359.84288189298	2	2014-04-03
5.attack.10	6364.21337028382	2	2014-04-03
10.initFO	6364.21576543722	2	2014-04-03
10.disengage	6385.37435927899	2	2014-04-03
5.attack.10	6472.3472233037	2	2014-04-03
10.initSF	6472.34741387933	2	2014-04-03
5.disengage	6489.65163188051	2	2014-04-03
7.attack.10	6538.01297794612	2	2014-04-03
10.initFO	6538.01313607345	2	2014-04-03
7.disengage	6548.64627048277	2	2014-04-03
5.attack.10	6582.13163781157	2	2014-04-03
10.initFO	6582.13231007412	2	2014-04-03
2.depart	6621.83264530011	2	2014-04-03
10.disengage	6650.1837404795	2	2014-04-03
fem.exit	6682.433	1	2014-04-03
1.arrive	6725.23083642677	1	2014-04-03
1.attack.5	6824.78775127865	1	2014-04-03
5.initFO	6824.78902886409	1	2014-04-03
10.depart	6826.73802186256	1	2014-04-03
10.arrive	6850.4947928274	1	2014-04-03
1.disengage	6864.46727712121	1	2014-04-03
1.depart	7059.0697243083	1	2014-04-03
1.arrive	7135.03388101497	1	2014-04-03
7.attack.3	7149.76258724291	1	2014-04-03
3.initSF	7149.76298450565	1	2014-04-03
7.disengage	7165.00999361675	1	2014-04-03
3.depart	7174.49617316133	1	2014-04-03
clock.time	7200	1	2014-04-03
7.depart	7304.53411634235	1	2014-04-03
1.attack.10	7510.66659695321	1	2014-04-03
10.initSF	7510.66839146656	1	2014-04-03
1.disengage	7511.28361573635	1	2014-04-03
1.attack.10	7525.79088040949	1	2014-04-03
10.initFO	7525.79094673173	1	2014-04-03
1.disengage	7635.55669307187	1	2014-04-03
10.attack.5	7684.98532399706	1	2014-04-03
5.initSF	7684.98836622994	1	2014-04-03
10.disengage	7760.87310584266	1	2014-04-03
10.attack.5	7808.70531503392	1	2014-04-03
5.initFO	7808.70722731074	1	2014-04-03
1.depart	7812.28662727329	1	2014-04-03
clock.time	8100	1	2014-04-03
30.arrive	8116.32228468684	1	2014-04-03
30.depart	8312.82563206567	1	2014-04-03
10.disengage	8430.39744211586	1	2014-04-03
1.arrive	8444.73098724837	1	2014-04-03
3.arrive	8450.12367643666	1	2014-04-03
end.obs	8472	1	2014-04-03
