## Supplemental_reproducible_code for "Fighting isn’t sexy in lekking Greater Sage-grouse (*Centrocercus urophasianus*)": full_event_list_day2

Events	Time	Females	Date
fem.enter	0	2	2014-04-03
3.cop.start	83.1446477211645	2	2014-04-03
3.cop.end	96.7846005882976	2	2014-04-03
7.attack.5	171.701295388832	2	2014-04-03
5.initSF	171.701553488527	2	2014-04-03
7.disengage	171.881971780986	2	2014-04-03
5.attack.10	208.91559994922	2	2014-04-03
10.initFO	208.917589116714	2	2014-04-03
4.attack.7	251.185070034118	2	2014-04-03
7.initFO	251.185084452172	2	2014-04-03
4.disengage	283.135053430818	2	2014-04-03
4.attack.7	295.409631971112	2	2014-04-03
7.initFO	295.410317913527	2	2014-04-03
10.disengage	300.593155490258	2	2014-04-03
4.disengage	313.282255195034	2	2014-04-03
4.attack.7	321.796355677802	2	2014-04-03
7.initFO	321.797440398819	2	2014-04-03
5.attack.10	336.126919680599	2	2014-04-03
10.initCH	336.127349264826	2	2014-04-03
5.disengage	347.049005298938	2	2014-04-03
5.attack.10	402.798626044057	2	2014-04-03
10.initCH	402.799331242964	2	2014-04-03
4.disengage	413.844988076186	2	2014-04-03
5.disengage	436.222088187503	2	2014-04-03
4.attack.3	438.007831594284	2	2014-04-03
3.initFO	438.009892114784	2	2014-04-03
4.disengage	450.671208500405	2	2014-04-03
4.attack.7	464.506294049873	2	2014-04-03
7.initSF	464.506598899939	2	2014-04-03
4.disengage	467.48910223086	2	2014-04-03
3.cop.start	490.859277836326	2	2014-04-03
3.cop.end	492.064822816366	2	2014-04-03
7.attack.30	514.192676480002	2	2014-04-03
30.initCH	514.193146188876	2	2014-04-03
7.disengage	520.479112440697	2	2014-04-03
7.attack.30	530.24452386099	2	2014-04-03
30.initCH	530.245733362876	2	2014-04-03
7.disengage	547.49014540273	2	2014-04-03
7.attack.30	549.193206761386	2	2014-04-03
30.initCH	549.193802514246	2	2014-04-03
10.attack.8	552.821802501874	2	2014-04-03
8.initCH	552.822008293761	2	2014-04-03
10.disengage	553.139979314299	2	2014-04-03
7.disengage	556.977195659173	2	2014-04-03
8.attack.30	584.119762767627	2	2014-04-03
30.initFO	584.120201899677	2	2014-04-03
4.attack.7	587.109910022991	2	2014-04-03
7.initSF	587.113743995642	2	2014-04-03
30.disengage	589.908190581456	2	2014-04-03
4.disengage	597.568175031849	2	2014-04-03
4.attack.7	632.564079040237	2	2014-04-03
7.initFO	632.567558975774	2	2014-04-03
4.disengage	647.130143030287	2	2014-04-03
4.attack.7	679.054360139562	2	2014-04-03
7.initFO	679.059441245942	2	2014-04-03
1.attack.5	682.489151978363	2	2014-04-03
5.initFO	682.491258093323	2	2014-04-03
1.disengage	693.329152989319	2	2014-04-03
8.attack.30	697.637639749882	2	2014-04-03
30.initCH	697.638757137844	2	2014-04-03
8.disengage	698.616481593824	2	2014-04-03
4.disengage	712.644529246925	2	2014-04-03
8.attack.30	717.593214888597	2	2014-04-03
30.initCH	717.593357913329	2	2014-04-03
8.disengage	719.100800236398	2	2014-04-03
3.attack.30	751.556818398382	2	2014-04-03
30.initCH	751.55966063779	2	2014-04-03
3.disengage	754.535738355298	2	2014-04-03
2.attack.30	766.779635711534	2	2014-04-03
30.initCH	766.781864955143	2	2014-04-03
2.disengage	770.703331344299	2	2014-04-03
1.attack.30	780.503634440644	2	2014-04-03
30.initCH	780.504126523894	2	2014-04-03
1.disengage	781.785948450858	2	2014-04-03
2.attack.30	792.005533162913	2	2014-04-03
30.initCH	792.007329004378	2	2014-04-03
2.disengage	796.496437864597	2	2014-04-03
8.attack.30	802.80908154182	2	2014-04-03
30.initCH	802.813170257799	2	2014-04-03
8.disengage	810.271471680398	2	2014-04-03
2.attack.30	823.944131279104	2	2014-04-03
30.initCH	823.944307456215	2	2014-04-03
2.disengage	824.630266195635	2	2014-04-03
2.attack.30	828.128758872141	2	2014-04-03
30.initCH	828.12999146373	2	2014-04-03
2.disengage	832.66445871365	2	2014-04-03
5.attack.30	843.901311740996	2	2014-04-03
30.initCH	843.903072643098	2	2014-04-03
5.disengage	848.239308310774	2	2014-04-03
2.attack.30	866.779270744925	2	2014-04-03
30.initCH	866.780169445376	2	2014-04-03
2.disengage	867.94523361358	2	2014-04-03
2.attack.30	889.184321207214	2	2014-04-03
30.initCH	889.184336550402	2	2014-04-03
2.disengage	889.915880740139	2	2014-04-03
2.attack.30	899.89431030973	2	2014-04-03
30.initSF	899.894383513908	2	2014-04-03
clock.time	900	2	2014-04-03
30.disengage	921.096272379395	2	2014-04-03
3.cop.start	921.584378140926	2	2014-04-03
1.attack.30	923.008094871446	2	2014-04-03
30.initCH	923.008153151348	2	2014-04-03
4.attack.3	923.931808496754	2	2014-04-03
3.initFO	923.936315143129	2	2014-04-03
1.disengage	925.579627668926	2	2014-04-03
4.disengage	927.489769460087	2	2014-04-03
3.attack.30	990.411533949049	2	2014-04-03
30.initCH	990.412277150827	2	2014-04-03
4.attack.2	999.023804099053	2	2014-04-03
2.initFO	999.024052191091	2	2014-04-03
3.disengage	999.827229915152	2	2014-04-03
3.attack.30	1017.25959461129	2	2014-04-03
30.initCH	1017.25966847938	2	2014-04-03
3.disengage	1020.83001088999	2	2014-04-03
1.attack.30	1022.75974739755	2	2014-04-03
30.initCH	1022.7610938939	2	2014-04-03
1.disengage	1027.12072332803	2	2014-04-03
1.attack.30	1037.46634577294	2	2014-04-03
30.initCH	1037.46679888491	2	2014-04-03
1.disengage	1046.81932482772	2	2014-04-03
5.attack.30	1052.88016300111	2	2014-04-03
30.initCH	1052.88029624596	2	2014-04-03
4.disengage	1053.15225713324	2	2014-04-03
4.attack.2	1071.1076462668	2	2014-04-03
2.initSF	1071.10790623153	2	2014-04-03
4.disengage	1084.63784378672	2	2014-04-03
5.disengage	1087.83215883437	2	2014-04-03
10.attack.30	1092.13724314639	2	2014-04-03
30.initCH	1092.1387548762	2	2014-04-03
10.disengage	1094.04678571242	2	2014-04-03
8.attack.30	1097.51974569192	2	2014-04-03
30.initCH	1097.52096832201	2	2014-04-03
8.disengage	1097.71721983374	2	2014-04-03
4.attack.30	1110.26989219029	2	2014-04-03
30.initCH	1110.27090228015	2	2014-04-03
4.disengage	1110.7241142833	2	2014-04-03
3.attack.30	1142.05029498996	2	2014-04-03
30.initCH	1142.05069561706	2	2014-04-03
3.disengage	1144.4373639598	2	2014-04-03
3.attack.30	1146.36972736265	2	2014-04-03
30.initSF	1146.37047848988	2	2014-04-03
3.disengage	1160.48154253155	2	2014-04-03
5.attack.3	1202.49429758443	2	2014-04-03
3.initFO	1202.49531695019	2	2014-04-03
3.disengage	1211.27400506531	2	2014-04-03
5.attack.10	1220.44114004016	2	2014-04-03
10.initCH	1220.44327457171	2	2014-04-03
5.disengage	1237.64483126137	2	2014-04-03
5.attack.10	1250.83068235916	2	2014-04-03
10.initSF	1250.83117436289	2	2014-04-03
10.disengage	1259.03259096786	2	2014-04-03
2.attack.30	1290.39991807663	2	2014-04-03
30.initCH	1290.40212198349	2	2014-04-03
2.disengage	1291.35305396155	2	2014-04-03
1.attack.10	1310.81943940198	2	2014-04-03
10.initFO	1310.82124446239	2	2014-04-03
3.attack.7	1318.63268242125	2	2014-04-03
7.initSF	1318.63319676716	2	2014-04-03
1.disengage	1320.64013788717	2	2014-04-03
7.disengage	1321.92422384869	2	2014-04-03
7.attack.30	1389.52201941827	2	2014-04-03
30.initCH	1389.5231855092	2	2014-04-03
7.disengage	1395.11240170776	2	2014-04-03
4.attack.30	1399.31646073543	2	2014-04-03
30.initCH	1399.31738091117	2	2014-04-03
4.disengage	1400.89083627892	2	2014-04-03
10.attack.30	1403.36490750391	2	2014-04-03
30.initCH	1403.36494421334	2	2014-04-03
10.disengage	1405.1812489431	2	2014-04-03
3.attack.30	1423.3125872846	2	2014-04-03
30.initCH	1423.31361632415	2	2014-04-03
3.disengage	1426.88540377104	2	2014-04-03
2.attack.8	1444.5422427635	2	2014-04-03
8.initFO	1444.54249187271	2	2014-04-03
4.cop.start	1445.20738089549	2	2014-04-03
2.disengage	1447.39318803932	2	2014-04-03
4.cop.end	1451.99180707169	2	2014-04-03
5.attack.8	1497.28513095014	2	2014-04-03
8.initFO	1497.28733228545	2	2014-04-03
3.cop.start	1517.21161106985	2	2014-04-03
3.cop.end	1518.19605982069	2	2014-04-03
8.disengage	1600.05909118657	2	2014-04-03
5.attack.30	1694.37126195361	2	2014-04-03
30.initCH	1694.37372764454	2	2014-04-03
5.disengage	1703.23646580441	2	2014-04-03
1.attack.30	1725.8781495436	2	2014-04-03
30.initCH	1725.87924335148	2	2014-04-03
1.disengage	1735.76783031887	2	2014-04-03
5.attack.30	1773.96010406215	2	2014-04-03
30.initCH	1773.96098973602	2	2014-04-03
5.disengage	1780.20022414607	2	2014-04-03
10.attack.30	1780.63940535019	2	2014-04-03
30.initCH	1780.64052753103	2	2014-04-03
7.attack.8	1784.16910123819	2	2014-04-03
8.initFO	1784.17108400168	2	2014-04-03
10.disengage	1785.69249938085	2	2014-04-03
1.attack.30	1793.63742767302	2	2014-04-03
30.initCH	1793.63958299905	2	2014-04-03
clock.time	1800	2	2014-04-03
1.disengage	1800.68959844691	2	2014-04-03
10.attack.30	1804.3070511634	2	2014-04-03
30.initCH	1804.30797840864	2	2014-04-03
10.disengage	1805.50398959183	2	2014-04-03
2.attack.30	1815.84638656052	2	2014-04-03
30.initCH	1815.84677979375	2	2014-04-03
2.disengage	1821.19311872329	2	2014-04-03
7.disengage	1828.28603106013	2	2014-04-03
8.attack.30	1875.80993405977	2	2014-04-03
30.initCH	1875.81098788551	2	2014-04-03
8.disengage	1882.79367916526	2	2014-04-03
30.depart	1889.61682881965	2	2014-04-03
3.attack.8	1965.64442350244	2	2014-04-03
8.initFO	1965.64481076279	2	2014-04-03
3.disengage	1986.49051179188	2	2014-04-03
5.attack.8	2064.53243108646	2	2014-04-03
8.initCH	2064.53253369291	2	2014-04-03
5.disengage	2086.88538459584	2	2014-04-03
4.attack.3	2174.82755291788	2	2014-04-03
3.initFO	2174.8282928698	2	2014-04-03
4.disengage	2224.67967951256	2	2014-04-03
1.attack.10	2248.18283026118	2	2014-04-03
10.initFO	2248.18312106231	2	2014-04-03
1.disengage	2318.14132123189	2	2014-04-03
5.attack.10	2344.26251613809	2	2014-04-03
10.initFO	2344.2640398095	2	2014-04-03
10.disengage	2351.7845457427	2	2014-04-03
4.attack.2	2368.08561025474	2	2014-04-03
2.initFO	2368.08580171458	2	2014-04-03
4.disengage	2425.52352847248	2	2014-04-03
7.attack.1	2478.44913337562	2	2014-04-03
1.initFO	2478.4493451995	2	2014-04-03
4.depart	2503.90649618506	2	2014-04-03
fem.exit	2511.333	1	2014-04-03
1.disengage	2687.0068699554	1	2014-04-03
clock.time	2700	1	2014-04-03
5.attack.10	2731.91263156227	1	2014-04-03
10.initSF	2731.91463394389	1	2014-04-03
30.arrive	2870.87446676386	1	2014-04-03
2.attack.30	2911.96490784869	1	2014-04-03
30.initCH	2911.96634240935	1	2014-04-03
2.disengage	2950.72379094378	1	2014-04-03
fem.enter	2975.567	2	2014-04-03
10.disengage	2988.83035305494	2	2014-04-03
1.attack.30	3075.43848484001	2	2014-04-03
30.initFO	3075.4415863226	2	2014-04-03
30.disengage	3110.68544471432	2	2014-04-03
3.cop.start	3132.08092123239	2	2014-04-03
1.attack.30	3137.26958315883	2	2014-04-03
30.initCH	3137.27081925405	2	2014-04-03
1.disengage	3139.26412837029	2	2014-04-03
3.cop.end	3139.48793234135	2	2014-04-03
1.attack.3	3168.56376170184	2	2014-04-03
3.initFO	3168.56512787841	2	2014-04-03
1.disengage	3177.9492807801	2	2014-04-03
1.attack.30	3282.89898464604	2	2014-04-03
30.initFO	3282.89946190039	2	2014-04-03
3.cop.start	3289.99487855169	2	2014-04-03
3.cop.end	3290.02785431228	2	2014-04-03
30.disengage	3332.62606820733	2	2014-04-03
2.attack.8	3344.47120276362	2	2014-04-03
8.initFO	3344.47141593122	2	2014-04-03
5.attack.10	3359.69191651317	2	2014-04-03
10.initFO	3359.6930370291	2	2014-04-03
8.disengage	3378.53084838113	2	2014-04-03
10.disengage	3419.66974068078	2	2014-04-03
3.attack.1	3429.80309157637	2	2014-04-03
1.initFO	3429.80351365092	2	2014-04-03
1.disengage	3444.29338087943	2	2014-04-03
7.attack.8	3452.85380721345	2	2014-04-03
8.initSF	3452.8545228699	2	2014-04-03
8.disengage	3479.18989743272	2	2014-04-03
1.attack.30	3506.4027849991	2	2014-04-03
30.initCH	3506.4044560336	2	2014-04-03
1.disengage	3506.68975548521	2	2014-04-03
1.attack.30	3506.98848242349	2	2014-04-03
30.initCH	3506.98904146047	2	2014-04-03
1.disengage	3507.15429914165	2	2014-04-03
30.depart	3507.43831255004	2	2014-04-03
1.attack.2	3562.48282670469	2	2014-04-03
2.initFO	3562.48321551546	2	2014-04-03
clock.time	3600	2	2014-04-03
10.attack.8	3604.3119353429	2	2014-04-03
8.initCH	3604.31200731424	2	2014-04-03
10.disengage	3611.42358089509	2	2014-04-03
10.attack.8	3635.85877471295	2	2014-04-03
8.initFO	3635.85947320519	2	2014-04-03
2.disengage	3640.79658059423	2	2014-04-03
3.cop.start	3678.75940865755	2	2014-04-03
10.disengage	3679.42399276993	2	2014-04-03
3.cop.end	3689.50268151225	2	2014-04-03
fem.exit	3807.167	1	2014-04-03
3.attack.8	3820.95354447717	1	2014-04-03
8.initFO	3820.95535593646	1	2014-04-03
1.depart	3829.55117179351	1	2014-04-03
30.arrive	3873.65497185735	1	2014-04-03
10.attack.30	3927.39574925198	1	2014-04-03
30.initCH	3927.39982424855	1	2014-04-03
10.disengage	3948.38484926382	1	2014-04-03
30.depart	3961.18515811902	1	2014-04-03
3.disengage	4215.70505501746	1	2014-04-03
7.attack.8	4303.66618791137	1	2014-04-03
8.initFO	4303.66646236997	1	2014-04-03
clock.time	4500	1	2014-04-03
fem.enter	4980.7	2	2014-04-03
7.disengage	5005.58158984949	2	2014-04-03
5.attack.10	5197.75822082787	2	2014-04-03
10.initFO	5197.76033639726	2	2014-04-03
5.disengage	5246.73105730728	2	2014-04-03
5.attack.10	5273.73581875991	2	2014-04-03
10.initFO	5273.73744414002	2	2014-04-03
5.disengage	5284.65318808166	2	2014-04-03
30.arrive	5325.54574596998	2	2014-04-03
10.attack.30	5329.79731601216	2	2014-04-03
30.initCH	5329.79989947375	2	2014-04-03
10.disengage	5336.5482271993	2	2014-04-03
10.attack.30	5337.90991188115	2	2014-04-03
30.initCH	5337.91049406843	2	2014-04-03
10.disengage	5342.96148106479	2	2014-04-03
30.depart	5369.56000576662	2	2014-04-03
30.arrive	5385.8992516553	2	2014-04-03
clock.time	5400	2	2014-04-03
8.depart	5522.54606435832	2	2014-04-03
7.attack.3	5770.5656414948	2	2014-04-03
3.initSF	5770.56795267084	2	2014-04-03
7.disengage	5800.89001301022	2	2014-04-03
7.attack.30	5952.93576840956	2	2014-04-03
30.initCH	5952.93778845154	2	2014-04-03
7.disengage	5958.30904004001	2	2014-04-03
3.attack.30	5988.94024536166	2	2014-04-03
30.initCH	5988.94123408339	2	2014-04-03
3.disengage	5989.53045256744	2	2014-04-03
3.attack.30	5990.43627153326	2	2014-04-03
30.initCH	5990.43667165028	2	2014-04-03
3.disengage	5993.76595256419	2	2014-04-03
2.attack.30	6022.37624697033	2	2014-04-03
30.initCH	6022.37780569064	2	2014-04-03
2.disengage	6023.03586562573	2	2014-04-03
30.depart	6074.10374877155	2	2014-04-03
3.cop.start	6179.32938526598	2	2014-04-03
3.cop.end	6183.64987555928	2	2014-04-03
7.attack.2	6239.29435907933	2	2014-04-03
2.initFO	6239.29441729063	2	2014-04-03
5.attack.10	6288.61712706861	2	2014-04-03
10.initFO	6288.61719200262	2	2014-04-03
clock.time	6300	2	2014-04-03
2.disengage	6308.56568238474	2	2014-04-03
5.disengage	6324.17878025117	2	2014-04-03
5.attack.10	6337.15758070028	2	2014-04-03
10.initFO	6337.15758585591	2	2014-04-03
5.disengage	6359.84288189298	2	2014-04-03
5.attack.10	6364.21337028382	2	2014-04-03
10.initFO	6364.21576543722	2	2014-04-03
10.disengage	6385.37435927899	2	2014-04-03
5.attack.10	6472.3472233037	2	2014-04-03
10.initSF	6472.34741387933	2	2014-04-03
5.disengage	6489.65163188051	2	2014-04-03
7.attack.10	6538.01297794612	2	2014-04-03
10.initFO	6538.01313607345	2	2014-04-03
7.disengage	6548.64627048277	2	2014-04-03
5.attack.10	6582.13163781157	2	2014-04-03
10.initFO	6582.13231007412	2	2014-04-03
2.depart	6621.83264530011	2	2014-04-03
10.disengage	6650.1837404795	2	2014-04-03
fem.exit	6682.433	1	2014-04-03
1.arrive	6725.23083642677	1	2014-04-03
1.attack.5	6824.78775127865	1	2014-04-03
5.initFO	6824.78902886409	1	2014-04-03
10.depart	6826.73802186256	1	2014-04-03
10.arrive	6850.4947928274	1	2014-04-03
1.disengage	6864.46727712121	1	2014-04-03
1.depart	7059.0697243083	1	2014-04-03
1.arrive	7135.03388101497	1	2014-04-03
7.attack.3	7149.76258724291	1	2014-04-03
3.initSF	7149.76298450565	1	2014-04-03
7.disengage	7165.00999361675	1	2014-04-03
3.depart	7174.49617316133	1	2014-04-03
clock.time	7200	1	2014-04-03
7.depart	7304.53411634235	1	2014-04-03
1.attack.10	7510.66659695321	1	2014-04-03
10.initSF	7510.66839146656	1	2014-04-03
1.disengage	7511.28361573635	1	2014-04-03
1.attack.10	7525.79088040949	1	2014-04-03
10.initFO	7525.79094673173	1	2014-04-03
1.disengage	7635.55669307187	1	2014-04-03
10.attack.5	7684.98532399706	1	2014-04-03
5.initSF	7684.98836622994	1	2014-04-03
10.disengage	7760.87310584266	1	2014-04-03
10.attack.5	7808.70531503392	1	2014-04-03
5.initFO	7808.70722731074	1	2014-04-03
1.depart	7812.28662727329	1	2014-04-03
clock.time	8100	1	2014-04-03
30.arrive	8116.32228468684	1	2014-04-03
30.depart	8312.82563206567	1	2014-04-03
10.disengage	8430.39744211586	1	2014-04-03
1.arrive	8444.73098724837	1	2014-04-03
3.arrive	8450.12367643666	1	2014-04-03
end.obs	8472	1	2014-04-03
