## Supplemental_reproducible_code for "Fighting isn’t sexy in lekking Greater Sage-grouse (*Centrocercus urophasianus*)": pres_exact_day_2

Events	Time	Date	Bird_ID	Type
1.arrive	0	2014-04-03	1	arrive
2.arrive	0	2014-04-03	2	arrive
3.arrive	0	2014-04-03	3	arrive
4.arrive	0	2014-04-03	4	arrive
5.arrive	0	2014-04-03	5	arrive
7.arrive	0	2014-04-03	7	arrive
8.arrive	0	2014-04-03	8	arrive
10.arrive	0	2014-04-03	10	arrive
30.arrive	0	2014-04-03	30	arrive
30.depart	1889.61682881965	2014-04-03	30	depart
4.depart	2503.90649618506	2014-04-03	4	depart
30.arrive	2870.87446676386	2014-04-03	30	arrive
30.depart	3507.43831255004	2014-04-03	30	depart
1.depart	3829.55117179351	2014-04-03	1	depart
30.arrive	3873.65497185735	2014-04-03	30	arrive
30.depart	3961.18515811902	2014-04-03	30	depart
30.arrive	5325.54574596998	2014-04-03	30	arrive
30.depart	5369.56000576662	2014-04-03	30	depart
30.arrive	5385.8992516553	2014-04-03	30	arrive
8.depart	5522.54606435832	2014-04-03	8	depart
30.depart	6074.10374877155	2014-04-03	30	depart
2.depart	6621.83264530011	2014-04-03	2	depart
1.arrive	6725.23083642677	2014-04-03	1	arrive
10.depart	6826.73802186256	2014-04-03	10	depart
10.arrive	6850.4947928274	2014-04-03	10	arrive
1.depart	7059.0697243083	2014-04-03	1	depart
1.arrive	7135.03388101497	2014-04-03	1	arrive
3.depart	7174.49617316133	2014-04-03	3	depart
7.depart	7304.53411634235	2014-04-03	7	depart
1.depart	7812.28662727329	2014-04-03	1	depart
30.arrive	8116.32228468684	2014-04-03	30	arrive
30.depart	8312.82563206567	2014-04-03	30	depart
1.arrive	8444.73098724837	2014-04-03	1	arrive
3.arrive	8450.12367643666	2014-04-03	3	arrive
