## Supplemental_reproducible_code for "Fighting isn’t sexy in lekking Greater Sage-grouse (*Centrocercus urophasianus*)": evlist_day2

Events	Time
0	0
842	151.769222110531
871	151.769793314468
990	216.529673493375
290	240.029545932291
930	240.030225127942
970	241.019111820072
290	253.178193253936
930	253.179490387744
970	253.482623562409
203	259.603836336672
930	259.604116276894
967	264.095121421455
232	280.445383585227
930	280.44600357761
968	283.639720594848
232	306.734257622433
930	306.735343374029
968	307.781006302754
145	350.065127723895
930	350.065136394329
965	356.084456643387
290	361.057605710206
930	361.058051531512
970	372.224665553144
290	375.900467757618
930	375.900539705715
7	381.536272431005
908	381.536832715408
961	387.267492789366
970	390.863785786874
58	395.974966617848
930	395.975150998479
962	398.45655131192
29	411.458382297809
930	411.458464523935
961	411.747474606578
1080	423.347440383778
96	580.29898746406
880	580.299450348558
992	593.725930372852
1022	595.861103296473
964	645.822565013516
90	705.591419047934
873	705.591498966004
964	739.835459484304
36	769.18245013229
878	769.184303403931
962	779.768217438214
993	863.705652754383
1023	865.007722154395
0	878.071082796213
96	898.472605800513
880	898.475301189733
0	900
970	1000.00558929256
232	1018.59415953953
930	1018.59432244059
968	1026.422314753
1080	1034.65333322154
61	1035.45691929595
874	1035.45767142325
0	1078.82988442188
7	1203.92173637639
938	1203.92334381683
964	1204.34084728543
961	1213.56765357058
1080	1295.67532414584
262	1383.56380223108
871	1383.56482957026
961	1393.99509599823
0	1415.85763025702
90	1440.95966422042
873	1440.96043025525
964	1453.70626288497
90	1492.86492961462
873	1492.8655213964
964	1507.69397388341
58	1699.77224479665
930	1699.77412738108
9	1709.21559131213
880	1709.21643002902
962	1719.33221011185
116	1719.56744224192
930	1719.56806375992
964	1721.36710906876
1080	1727.61323598157
90	1761.6195052937
873	1761.62102984402
964	1794.46146075781
0	1800
970	1866.03588853198
175	1874.74925725069
931	1874.74977645371
961	1884.69455911901
0	1946.48380543931
58	2020.97750189432
930	2020.97794899961
962	2025.22980724535
116	2032.29831640762
930	2032.30233537213
964	2033.59590851351
29	2036.46575830216
930	2036.46581067142
961	2037.57648454883
29	2037.68407792251
930	2037.68436302371
961	2038.28742240892
232	2072.39297166794
930	2072.39445675351
968	2076.45374667444
116	2085.2124846215
930	2085.21257833906
964	2089.14770717407
203	2095.5548849274
930	2095.55706394165
967	2099.2398580304
116	2130.36618865325
930	2130.36950091588
964	2134.41601053359
1080	2189.70969974049
0	2312.02433515333
87	2312.56960346974
960	2312.5696894436
963	2320.97327225863
90	2323.05462504876
873	2323.05584910052
964	2323.26967502232
122	2433.11908105578
877	2433.11974279497
0	2511.333
965	2568.87368318236
58	2609.36982486631
930	2609.3714480477
64	2615.861426446
877	2615.86296153998
962	2647.14118230602
1080	2654.84710327461
0	2700
7	2821.21655411443
908	2821.21687516396
963	2827.73214237601
961	2843.2257764266
65	2846.57003163576
908	2846.57083536344
963	2851.62004807937
123	2856.27813172085
908	2856.2783521868
965	2863.90059369409
269	2891.82423014873
878	2891.82537142813
0	2914.80826640374
0	2975.567
970	3053.67889713465
58	3082.53278885732
930	3082.53341510527
962	3083.23977920972
232	3136.12448476818
930	3136.12531851899
968	3138.99395174775
29	3141.70641226974
930	3141.70798647759
961	3147.40516645366
993	3182.17495593154
1023	3182.81719253582
4	3333.38560789709
875	3333.38687344545
64	3338.48499111522
877	3338.48865141442
963	3398.37261979188
961	3408.09699538377
264	3457.54144453742
873	3457.5419068245
963	3500.8626576827
116	3549.70004601045
930	3549.70171195242
964	3550.61429950876
87	3554.56109618495
930	3554.56115905729
963	3555.4066673686
269	3560.29929628123
878	3560.29956908611
87	3594.12048544797
930	3594.12057723005
963	3596.97978744231
0	3600
87	3620.91446840999
930	3620.91449688328
963	3622.07781539706
119	3623.77592251664
873	3623.77688349177
203	3635.61606206552
930	3635.61689053132
967	3649.57699432954
1080	3658.60769845835
965	3666.43183391528
968	3697.44076060319
266	3802.56535422143
875	3802.56623124659
0	3807.167
64	4064.32820969988
877	4064.32944775389
32	4252.15232702494
874	4252.15372939734
962	4314.25395728176
0	4500
967	4808.63667092146
65	4883.824956368
878	4883.82507125695
176	4904.81008723212
872	4904.81030663797
968	4955.76723790942
0	4980.7
0	5030.53852579264
962	5047.59843098219
970	5090.80123738973
232	5127.06863919414
930	5127.06864082971
968	5150.19489064675
266	5153.0002176003
875	5153.001642145
32	5189.22003754038
874	5189.22303469664
964	5225.84998375552
29	5234.95091440444
930	5234.9520694479
961	5247.28413712859
87	5252.16446768267
930	5252.16518964628
963	5255.43446113581
87	5267.3480533578
930	5267.34835092781
965	5272.8941714902
963	5274.63558748348
87	5334.95132607554
930	5334.95361456958
963	5337.08826901117
29	5339.64742256271
930	5339.64768738365
961	5340.16594558467
87	5342.2862225207
930	5342.28677079603
963	5344.01846065818
290	5361.76272303589
930	5361.76708609928
970	5378.67365882123
232	5386.11574672873
930	5386.11587530934
4	5388.08075198728
875	5388.08107668154
968	5394.43202793667
961	5396.84364401244
0	5400
87	5423.05570482626
930	5423.05953230857
963	5424.12619755798
87	5426.90248423968
930	5426.90291969119
963	5442.99342584247
290	5443.76067457586
930	5443.76158840615
970	5448.42596008772
9	5460.88450458905
880	5460.88626519004
1080	5482.17782025525
961	5526.46950739009
0	5625.15721165152
177	5691.38066252725
873	5691.38092371946
963	5692.41947393272
7	5701.01894301053
908	5701.01982213394
961	5701.15178599967
123	5709.4502314041
908	5709.45111954132
965	5718.62683570296
32	5765.54593839762
874	5765.54790950361
64	5767.48698969339
937	5767.4915775158
963	5767.86967666849
290	5825.58790262468
930	5825.59180380752
970	5829.80989972879
87	5849.85634664042
930	5849.85695594459
963	5850.73945876634
1080	5856.7461662405
962	5907.22210640862
178	5916.83226390467
874	5916.83408555558
964	5959.50962556113
0	5973.81084008311
290	5990.97946426817
930	5990.98025464439
970	5992.69400606664
116	6008.61841159318
930	6008.61893389778
964	6016.7373968258
1080	6018.67446453639
123	6132.25854120032
908	6132.25878638286
965	6141.35769551078
269	6193.8656635292
908	6193.86573989981
970	6194.47968996729
7	6197.4675213754
878	6197.46765328839
961	6238.95570455444
0	6300
32	6313.27154894743
934	6313.27228608873
964	6313.2938001646
0	6384.31397352027
93	6436.45274640343
877	6436.45446248784
87	6445.83413145056
930	6445.83441287657
963	6447.11200590981
964	6477.51154562588
269	6518.14369047377
878	6518.14447624011
203	6519.17243981665
930	6519.17248860674
967	6519.18634343107
968	6561.12230574284
32	6562.9665839065
934	6562.97087499158
964	6568.72344162844
145	6580.49825794976
930	6580.49842865203
965	6583.54465005735
1080	6614.59738689779
1053	6643.20794018966
0	6676.71698907775
0	6682.433
94	6797.43606843512
908	6797.43611506952
964	6798.7103492191
123	6812.57906161556
908	6812.57951587807
965	6823.39584083391
1058	6834.75554128655
1080	6838.20433687239
178	6842.78330700197
874	6842.78336446504
964	6901.55413180395
93	6938.90033436277
937	6938.90053860584
0	6985.50975569871
964	7012.29162849907
67	7055.12170942006
880	7055.12252594644
0	7200
970	7267.35595683825
32	7335.986117028
934	7335.98868522561
64	7399.68243198899
877	7399.68524695163
964	7415.2424876641
0	7460.71238607085
963	7621.77824562883
87	7640.92716078996
930	7640.92733097547
963	7647.32016074045
90	7661.21527380393
933	7661.21670812635
964	7683.58573492054
145	7734.33224590026
930	7734.33224838953
35	7802.32847772551
877	7802.32990774369
962	7840.3481948687
965	7972.09579718237
58	7996.61032777899
930	7996.6103567675
125	8008.8676516495
880	8008.86796696588
962	8011.06725366802
1080	8092.48051886681
0	8100
90	8115.69213814622
873	8115.69536405181
964	8138.23086071102
61	8200.09587189644
934	8200.09620239712
30	8237.64918927102
871	8237.65039903233
964	8248.18518202771
93	8274.31011065322
877	8274.31044066813
970	8469.01107837693
0	8472
