## Supplemental_reproducible_code for "Fighting isn’t sexy in lekking Greater Sage-grouse (*Centrocercus urophasianus*)": full_event_list

Events	Time	Females	Date
fem.enter	0	2	2014-04-02
4.attack.2	139.4	2	2014-04-02
2.initFO	139.401	2	2014-04-02
10.attack.30	144.567	2	2014-04-02
30.initSF	144.568	2	2014-04-02
30.disengage.10	151.2	2	2014-04-02
4.disengage.2	166.4	2	2014-04-02
4.attack.2	209.534	2	2014-04-02
2.initFO	209.535	2	2014-04-02
4.disengage.2	227.567	2	2014-04-02
7.attack.3	250.767	2	2014-04-02
3.initFO	250.768	2	2014-04-02
1.attack.30	277	2	2014-04-02
30.initCH	277.001	2	2014-04-02
3.disengage.7	277.2	2	2014-04-02
3.attack.4	278	2	2014-04-02
4.initFO	278.001	2	2014-04-02
1.disengage.30	291.834	2	2014-04-02
4.disengage.3	373.267	2	2014-04-02
7.attack.4	373.334	2	2014-04-02
4.initFO	373.335	2	2014-04-02
4.disengage.7	381.534	2	2014-04-02
3.attack.4	382.834	2	2014-04-02
4.initFO	382.835	2	2014-04-02
4.disengage.3	442.367	2	2014-04-02
4.attack.3	457.1	2	2014-04-02
3.initFO	457.101	2	2014-04-02
4.disengage.3	583.767	2	2014-04-02
8.arrive	612.01	2	2014-04-02
30.attack.8	620.968	2	2014-04-02
8.initFO	620.969	2	2014-04-02
8.disengage.30	637.634	2	2014-04-02
8.attack.30	660.534	2	2014-04-02
30.initFO	660.535	2	2014-04-02
8.disengage.30	701.667	2	2014-04-02
30.attack.8	742.133	2	2014-04-02
8.initSF	742.134	2	2014-04-02
30.disengage.8	746.5	2	2014-04-02
8.attack.30	748.033	2	2014-04-02
30.initCH	748.034	2	2014-04-02
8.disengage.30	761.567	2	2014-04-02
4.attack.7	768.167	2	2014-04-02
7.initFO	768.168	2	2014-04-02
4.disengage.7	779.133	2	2014-04-02
2.attack.4	803.634	2	2014-04-02
4.initFO	803.635	2	2014-04-02
4.disengage.2	819.634	2	2014-04-02
clock.time	900	2	2014-04-02
8.attack.30	919.334	2	2014-04-02
30.initFO	919.335	2	2014-04-02
30.disengage.8	966.234	2	2014-04-02
30.attack.8	992.133	2	2014-04-02
8.initFO	992.134	2	2014-04-02
30.disengage.8	999.601	2	2014-04-02
10.attack.30	1058.701	2	2014-04-02
30.initSF	1058.702	2	2014-04-02
30.disengage.10	1063.067	2	2014-04-02
4.attack.7	1063.601	2	2014-04-02
7.initFO	1063.602	2	2014-04-02
4.disengage.7	1075.901	2	2014-04-02
8.attack.30	1076.667	2	2014-04-02
30.initCH	1076.668	2	2014-04-02
8.disengage.30	1084.834	2	2014-04-02
10.attack.30	1091.234	2	2014-04-02
30.initSF	1091.235	2	2014-04-02
30.disengage.10	1092.767	2	2014-04-02
10.attack.30	1125.467	2	2014-04-02
30.initCH	1125.468	2	2014-04-02
10.disengage.30	1133.033	2	2014-04-02
10.attack.30	1179.234	2	2014-04-02
30.initCH	1179.235	2	2014-04-02
10.disengage.30	1189.2	2	2014-04-02
1.attack.30	1190.1	2	2014-04-02
30.initCH	1190.101	2	2014-04-02
1.disengage.30	1194.167	2	2014-04-02
1.attack.10	1199.601	2	2014-04-02
10.initFO	1199.602	2	2014-04-02
1.disengage.10	1226.834	2	2014-04-02
4.attack.3	1253.868	2	2014-04-02
3.initFO	1253.869	2	2014-04-02
4.disengage.3	1271.1	2	2014-04-02
8.attack.30	1284.934	2	2014-04-02
30.initCH	1284.935	2	2014-04-02
8.disengage.30	1291.1	2	2014-04-02
3.attack.7	1328.5	2	2014-04-02
7.initFO	1328.501	2	2014-04-02
3.disengage.7	1351.033	2	2014-04-02
1.attack.30	1379.334	2	2014-04-02
30.initCH	1379.335	2	2014-04-02
1.disengage.30	1382.467	2	2014-04-02
4.attack.7	1387.2	2	2014-04-02
7.initSF	1387.201	2	2014-04-02
10.attack.30	1387.367	2	2014-04-02
30.initCH	1387.368	2	2014-04-02
10.disengage.30	1390.701	2	2014-04-02
4.disengage.7	1391.667	2	2014-04-02
8.attack.30	1395.968	2	2014-04-02
30.initCH	1395.969	2	2014-04-02
8.disengage.30	1402.801	2	2014-04-02
10.attack.30	1441.801	2	2014-04-02
30.initCH	1441.802	2	2014-04-02
10.disengage.30	1443.968	2	2014-04-02
1.attack.30	1444.1	2	2014-04-02
30.initCH	1444.101	2	2014-04-02
1.disengage.30	1454.834	2	2014-04-02
30.depart	1454.95	2	2014-04-02
4.attack.7	1502.534	2	2014-04-02
7.initFO	1502.535	2	2014-04-02
4.disengage.7	1512.667	2	2014-04-02
4.attack.3	1565.5	2	2014-04-02
3.initFO	1565.501	2	2014-04-02
4.disengage.3	1581.033	2	2014-04-02
4.attack.1	1666.033	2	2014-04-02
1.initFO	1666.034	2	2014-04-02
30.arrive	1670.77	2	2014-04-02
1.disengage.4	1682.767	2	2014-04-02
clock.time	1800	2	2014-04-02
4.attack.7	1802.3	2	2014-04-02
7.initFO	1802.301	2	2014-04-02
1.attack.30	1806.267	2	2014-04-02
30.initCH	1806.268	2	2014-04-02
1.disengage.30	1815.634	2	2014-04-02
4.disengage.7	1820.2	2	2014-04-02
10.attack.30	1838.167	2	2014-04-02
30.initCH	1838.168	2	2014-04-02
10.disengage.30	1841.5	2	2014-04-02
8.attack.30	1841.634	2	2014-04-02
30.initCH	1841.635	2	2014-04-02
8.disengage.30	1845.067	2	2014-04-02
7.attack.30	1948	2	2014-04-02
30.initSF	1948.001	2	2014-04-02
30.disengage.7	1951.601	2	2014-04-02
8.attack.30	2001.334	2	2014-04-02
30.initCH	2001.335	2	2014-04-02
8.disengage.30	2002.667	2	2014-04-02
1.attack.30	2002.734	2	2014-04-02
30.initCH	2002.735	2	2014-04-02
1.disengage.30	2008.734	2	2014-04-02
10.attack.30	2014.067	2	2014-04-02
30.initCH	2014.068	2	2014-04-02
10.disengage.30	2019.968	2	2014-04-02
30.depart	2020.18	2	2014-04-02
4.attack.7	2021.133	2	2014-04-02
7.initFO	2021.134	2	2014-04-02
4.disengage.7	2025.367	2	2014-04-02
30.arrive	2117.62	2	2014-04-02
10.attack.30	2117.834	2	2014-04-02
30.initCH	2117.835	2	2014-04-02
4.attack.2	2119.434	2	2014-04-02
2.initFO	2119.435	2	2014-04-02
10.disengage.30	2123.901	2	2014-04-02
4.disengage.2	2131.033	2	2014-04-02
4.attack.2	2132.534	2	2014-04-02
2.initFO	2132.535	2	2014-04-02
4.disengage.2	2139.434	2	2014-04-02
4.attack.2	2172.667	2	2014-04-02
2.initFO	2172.668	2	2014-04-02
4.disengage.2	2184.234	2	2014-04-02
8.attack.30	2202	2	2014-04-02
30.initCH	2202.001	2	2014-04-02
8.disengage.30	2205.334	2	2014-04-02
7.attack.30	2207.3	2	2014-04-02
30.initCH	2207.301	2	2014-04-02
7.disengage.30	2211.467	2	2014-04-02
8.attack.30	2214.834	2	2014-04-02
30.initCH	2214.835	2	2014-04-02
8.disengage.30	2218.801	2	2014-04-02
7.attack.30	2219.3	2	2014-04-02
30.initCH	2219.301	2	2014-04-02
7.disengage.30	2223.1	2	2014-04-02
3.attack.30	2223.167	2	2014-04-02
30.initCH	2223.168	2	2014-04-02
3.disengage.30	2226.868	2	2014-04-02
30.depart	2227.02	2	2014-04-02
7.attack.3	2279.234	2	2014-04-02
3.initFO	2279.235	2	2014-04-02
7.disengage.3	2294	2	2014-04-02
1.attack.10	2318.334	2	2014-04-02
10.initSF	2318.335	2	2014-04-02
10.disengage.1	2323.367	2	2014-04-02
1.attack.10	2328.634	2	2014-04-02
10.initSF	2328.635	2	2014-04-02
10.disengage.1	2344.567	2	2014-04-02
7.attack.3	2366.434	2	2014-04-02
3.initFO	2366.435	2	2014-04-02
7.disengage.3	2479.968	2	2014-04-02
2.cop.start	2489.701	2	2014-04-02
7.attack.3	2489.767	2	2014-04-02
3.initFO	2489.768	2	2014-04-02
4.attack.2	2490.534	2	2014-04-02
2.initSF	2490.535	2	2014-04-02
4.disengage.2	2502.434	2	2014-04-02
7.disengage.3	2699.701	2	2014-04-02
clock.time	2700	2	2014-04-02
9.arrive	2887.89	2	2014-04-02
30.arrive	2897.59	2	2014-04-02
9.attack.30	3001.5	2	2014-04-02
30.initFO	3001.501	2	2014-04-02
9.disengage.30	3013.934	2	2014-04-02
4.attack.3	3039.634	2	2014-04-02
3.initFO	3039.635	2	2014-04-02
4.disengage.3	3051.067	2	2014-04-02
7.attack.4	3053.634	2	2014-04-02
4.initFO	3053.635	2	2014-04-02
4.disengage.7	3057.534	2	2014-04-02
4.attack.3	3070.067	2	2014-04-02
3.initFO	3070.068	2	2014-04-02
4.disengage.3	3086.834	2	2014-04-02
30.depart	3143.21	2	2014-04-02
30.arrive	3154.58	2	2014-04-02
1.attack.30	3202.901	2	2014-04-02
30.initCH	3202.902	2	2014-04-02
1.disengage.30	3207.634	2	2014-04-02
30.depart	3207.84	2	2014-04-02
30.arrive	3302.43	2	2014-04-02
4.attack.7	3339.234	2	2014-04-02
7.initFO	3339.235	2	2014-04-02
4.disengage.7	3353.734	2	2014-04-02
4.attack.7	3363.834	2	2014-04-02
7.initFO	3363.835	2	2014-04-02
4.disengage.7	3378.434	2	2014-04-02
10.attack.30	3381.634	2	2014-04-02
30.initCH	3381.635	2	2014-04-02
10.disengage.30	3391.767	2	2014-04-02
10.attack.30	3392.234	2	2014-04-02
30.initSF	3392.235	2	2014-04-02
30.disengage.10	3406.1	2	2014-04-02
30.depart	3414.41	2	2014-04-02
4.attack.7	3415.734	2	2014-04-02
7.initFO	3415.735	2	2014-04-02
4.disengage.7	3419.267	2	2014-04-02
2.attack.4	3464.934	2	2014-04-02
4.initSF	3464.935	2	2014-04-02
4.disengage.2	3467.3	2	2014-04-02
30.arrive	3567.06	2	2014-04-02
clock.time	3600	2	2014-04-02
1.attack.30	3617.767	2	2014-04-02
30.initCH	3617.768	2	2014-04-02
1.disengage.30	3620.667	2	2014-04-02
10.attack.30	3629.467	2	2014-04-02
30.initCH	3629.468	2	2014-04-02
10.disengage.30	3638.701	2	2014-04-02
8.attack.30	3639.167	2	2014-04-02
30.initCH	3639.168	2	2014-04-02
8.disengage.30	3644.701	2	2014-04-02
30.depart	3644.94	2	2014-04-02
30.arrive	3698.16	2	2014-04-02
8.attack.30	3705.2	2	2014-04-02
30.initCH	3705.201	2	2014-04-02
8.disengage.30	3716.901	2	2014-04-02
8.attack.30	3733.167	2	2014-04-02
30.initCH	3733.168	2	2014-04-02
2.attack.4	3734.734	2	2014-04-02
4.initFO	3734.735	2	2014-04-02
8.disengage.30	3739.934	2	2014-04-02
2.disengage.4	3747.667	2	2014-04-02
8.attack.30	3817.334	2	2014-04-02
30.initSF	3817.335	2	2014-04-02
30.disengage.8	3820.834	2	2014-04-02
2.attack.1	3829.801	2	2014-04-02
1.initSF	3829.802	2	2014-04-02
2.disengage.1	3833.901	2	2014-04-02
8.attack.30	3881.067	2	2014-04-02
30.initCH	3881.068	2	2014-04-02
8.disengage.30	3884.033	2	2014-04-02
10.attack.30	3953.667	2	2014-04-02
30.initCH	3953.668	2	2014-04-02
10.disengage.30	3956.1	2	2014-04-02
4.attack.30	4008.701	2	2014-04-02
30.initCH	4008.702	2	2014-04-02
4.disengage.30	4011.834	2	2014-04-02
7.attack.30	4011.901	2	2014-04-02
30.initCH	4011.902	2	2014-04-02
7.disengage.30	4014.334	2	2014-04-02
8.attack.30	4116.634	2	2014-04-02
30.initCH	4116.635	2	2014-04-02
8.disengage.30	4122.334	2	2014-04-02
10.attack.30	4124.834	2	2014-04-02
30.initCH	4124.835	2	2014-04-02
10.disengage.30	4128.4	2	2014-04-02
10.attack.30	4135.367	2	2014-04-02
30.initCH	4135.368	2	2014-04-02
10.disengage.30	4138.4	2	2014-04-02
1.attack.30	4219.901	2	2014-04-02
30.initCH	4219.902	2	2014-04-02
1.disengage.30	4222.734	2	2014-04-02
10.attack.30	4224.901	2	2014-04-02
30.initCH	4224.902	2	2014-04-02
10.disengage.30	4227.567	2	2014-04-02
1.attack.30	4227.634	2	2014-04-02
30.initCH	4227.635	2	2014-04-02
1.disengage.30	4229.601	2	2014-04-02
1.attack.30	4267.601	2	2014-04-02
30.initSF	4267.602	2	2014-04-02
30.disengage.1	4269.467	2	2014-04-02
8.attack.30	4272.667	2	2014-04-02
30.initCH	4272.668	2	2014-04-02
8.disengage.30	4274.334	2	2014-04-02
3.attack.30	4274.4	2	2014-04-02
30.initSF	4274.401	2	2014-04-02
30.disengage.3	4276.067	2	2014-04-02
7.attack.30	4276.5	2	2014-04-02
30.initCH	4276.501	2	2014-04-02
7.disengage.30	4279.901	2	2014-04-02
4.attack.30	4280.334	2	2014-04-02
30.initCH	4280.335	2	2014-04-02
4.disengage.30	4283.934	2	2014-04-02
4.attack.7	4284.133	2	2014-04-02
7.initFO	4284.134	2	2014-04-02
7.disengage.4	4298	2	2014-04-02
7.attack.30	4298.133	2	2014-04-02
30.initCH	4298.134	2	2014-04-02
7.disengage.30	4302.701	2	2014-04-02
3.attack.30	4302.901	2	2014-04-02
30.initCH	4302.902	2	2014-04-02
3.disengage.30	4305.067	2	2014-04-02
8.attack.30	4306.067	2	2014-04-02
30.initCH	4306.068	2	2014-04-02
8.disengage.30	4309.334	2	2014-04-02
1.attack.30	4309.367	2	2014-04-02
30.initCH	4309.368	2	2014-04-02
1.disengage.30	4316.868	2	2014-04-02
3.attack.30	4316.934	2	2014-04-02
30.initCH	4316.935	2	2014-04-02
3.disengage.30	4319.234	2	2014-04-02
1.attack.30	4319.3	2	2014-04-02
30.initSF	4319.301	2	2014-04-02
30.disengage.1	4321.133	2	2014-04-02
8.attack.30	4321.434	2	2014-04-02
30.initCH	4321.435	2	2014-04-02
8.disengage.30	4323.734	2	2014-04-02
7.attack.30	4334.934	2	2014-04-02
30.initCH	4334.935	2	2014-04-02
7.disengage.30	4337.734	2	2014-04-02
8.attack.30	4338.534	2	2014-04-02
30.initCH	4338.535	2	2014-04-02
8.disengage.30	4340.5	2	2014-04-02
3.attack.30	4340.601	2	2014-04-02
30.initCH	4340.602	2	2014-04-02
3.disengage.30	4341.868	2	2014-04-02
1.attack.30	4341.934	2	2014-04-02
30.initCH	4341.935	2	2014-04-02
1.disengage.30	4345.267	2	2014-04-02
10.attack.30	4345.334	2	2014-04-02
30.initCH	4345.335	2	2014-04-02
10.disengage.30	4352.434	2	2014-04-02
4.attack.7	4387.4	2	2014-04-02
7.initFO	4387.401	2	2014-04-02
8.attack.30	4391.033	2	2014-04-02
30.initCH	4391.034	2	2014-04-02
8.disengage.30	4396.267	2	2014-04-02
10.attack.30	4396.334	2	2014-04-02
30.initCH	4396.335	2	2014-04-02
10.disengage.30	4397.968	2	2014-04-02
7.disengage.4	4400.1	2	2014-04-02
4.attack.3	4449.334	2	2014-04-02
3.initFO	4449.335	2	2014-04-02
4.disengage.3	4455.267	2	2014-04-02
clock.time	4500	2	2014-04-02
10.attack.30	4542.5	2	2014-04-02
30.initCH	4542.501	2	2014-04-02
10.disengage.30	4544.868	2	2014-04-02
4.attack.3	4549.901	2	2014-04-02
3.initFO	4549.902	2	2014-04-02
10.attack.30	4558.968	2	2014-04-02
30.initCH	4558.969	2	2014-04-02
10.disengage.30	4566.033	2	2014-04-02
10.attack.30	4566.067	2	2014-04-02
30.initFO	4566.068	2	2014-04-02
4.disengage.3	4569.801	2	2014-04-02
30.disengage.10	4578.334	2	2014-04-02
10.attack.30	4600.267	2	2014-04-02
30.initCH	4600.268	2	2014-04-02
10.disengage.30	4602.901	2	2014-04-02
10.attack.30	4608.5	2	2014-04-02
30.initCH	4608.501	2	2014-04-02
10.disengage.30	4613.667	2	2014-04-02
1.attack.30	4668.033	2	2014-04-02
30.initCH	4668.034	2	2014-04-02
1.disengage.30	4670.3	2	2014-04-02
1.attack.30	4670.334	2	2014-04-02
30.initCH	4670.335	2	2014-04-02
1.disengage.30	4673.4	2	2014-04-02
1.attack.30	4673.434	2	2014-04-02
30.initCH	4673.435	2	2014-04-02
1.disengage.30	4678.467	2	2014-04-02
10.attack.30	4680.334	2	2014-04-02
30.initCH	4680.335	2	2014-04-02
10.disengage.30	4682.3	2	2014-04-02
10.attack.9	4687.734	2	2014-04-02
9.initFO	4687.735	2	2014-04-02
10.disengage.9	4694.434	2	2014-04-02
4.attack.7	4710.834	2	2014-04-02
7.initSF	4710.835	2	2014-04-02
4.disengage.7	4717.033	2	2014-04-02
10.attack.8	4758.801	2	2014-04-02
8.initSF	4758.802	2	2014-04-02
8.disengage.10	4761.5	2	2014-04-02
1.attack.30	4762.434	2	2014-04-02
30.initCH	4762.435	2	2014-04-02
1.disengage.30	4766.267	2	2014-04-02
2.attack.4	4779.1	2	2014-04-02
4.initSF	4779.101	2	2014-04-02
4.disengage.2	4782.434	2	2014-04-02
1.attack.30	4797.467	2	2014-04-02
30.initCH	4797.468	2	2014-04-02
1.disengage.30	4800.934	2	2014-04-02
30.depart	4836.3	2	2014-04-02
7.attack.4	5141.534	2	2014-04-02
4.initFO	5141.535	2	2014-04-02
4.disengage.7	5148.2	2	2014-04-02
10.depart	5160.86	2	2014-04-02
4.attack.7	5164.634	2	2014-04-02
7.initFO	5164.635	2	2014-04-02
clock.time	5400	2	2014-04-02
8.depart	5471.53	2	2014-04-02
fem.exit	5471.933	1	2014-04-02
9.depart	5473.03	1	2014-04-02
4.disengage.7	5927.2	1	2014-04-02
4.attack.2	5955.4	1	2014-04-02
2.initFO	5955.401	1	2014-04-02
7.attack.3	6115.3	1	2014-04-02
3.initFO	6115.301	1	2014-04-02
clock.time	6300	1	2014-04-02
4.disengage.2	6758.3	1	2014-04-02
3.disengage.7	6758.601	1	2014-04-02
3.depart	6864.06	1	2014-04-02
4.attack.7	6912.334	1	2014-04-02
7.initFO	6912.335	1	2014-04-02
4.disengage.7	6924.667	1	2014-04-02
7.depart	7199.43	1	2014-04-02
clock.time	7200	1	2014-04-02
1.depart	7248.67	1	2014-04-02
2.depart	7249.24	1	2014-04-02
4.depart	7251.08	1	2014-04-02
end.obs	7516	1	2014-04-02
fem.enter	0	2	2014-04-03
30.attack.1	151.769222110531	2	2014-04-03
1.initFO	151.769793314468	2	2014-04-03
30.disengage	216.529673493375	2	2014-04-03
10.attack.30	240.029545932291	2	2014-04-03
30.initCH	240.030225127942	2	2014-04-03
10.disengage	241.019111820072	2	2014-04-03
10.attack.30	253.178193253936	2	2014-04-03
30.initCH	253.179490387744	2	2014-04-03
10.disengage	253.482623562409	2	2014-04-03
7.attack.30	259.603836336672	2	2014-04-03
30.initCH	259.604116276894	2	2014-04-03
7.disengage	264.095121421455	2	2014-04-03
8.attack.30	280.445383585227	2	2014-04-03
30.initCH	280.44600357761	2	2014-04-03
8.disengage	283.639720594848	2	2014-04-03
8.attack.30	306.734257622433	2	2014-04-03
30.initCH	306.735343374029	2	2014-04-03
8.disengage	307.781006302754	2	2014-04-03
5.attack.30	350.065127723895	2	2014-04-03
30.initCH	350.065136394329	2	2014-04-03
5.disengage	356.084456643387	2	2014-04-03
10.attack.30	361.057605710206	2	2014-04-03
30.initCH	361.058051531512	2	2014-04-03
10.disengage	372.224665553144	2	2014-04-03
10.attack.30	375.900467757618	2	2014-04-03
30.initCH	375.900539705715	2	2014-04-03
1.attack.8	381.536272431005	2	2014-04-03
8.initCH	381.536832715408	2	2014-04-03
1.disengage	387.267492789366	2	2014-04-03
10.disengage	390.863785786874	2	2014-04-03
2.attack.30	395.974966617848	2	2014-04-03
30.initCH	395.975150998479	2	2014-04-03
2.disengage	398.45655131192	2	2014-04-03
1.attack.30	411.458382297809	2	2014-04-03
30.initCH	411.458464523935	2	2014-04-03
1.disengage	411.747474606578	2	2014-04-03
30.depart	423.347440383778	2	2014-04-03
4.attack.10	580.29898746406	2	2014-04-03
10.initFO	580.299450348558	2	2014-04-03
2.cop.start	593.725930372852	2	2014-04-03
2.cop.end	595.861103296473	2	2014-04-03
4.disengage	645.822565013516	2	2014-04-03
4.attack.3	705.591419047934	2	2014-04-03
3.initFO	705.591498966004	2	2014-04-03
4.disengage	739.835459484304	2	2014-04-03
2.attack.8	769.18245013229	2	2014-04-03
8.initFO	769.184303403931	2	2014-04-03
2.disengage	779.768217438214	2	2014-04-03
3.cop.start	863.705652754383	2	2014-04-03
3.cop.end	865.007722154395	2	2014-04-03
30.arrive	878.071082796213	2	2014-04-03
4.attack.10	898.472605800513	2	2014-04-03
10.initFO	898.475301189733	2	2014-04-03
clock.time	900	2	2014-04-03
10.disengage	1000.00558929256	2	2014-04-03
8.attack.30	1018.59415953953	2	2014-04-03
30.initCH	1018.59432244059	2	2014-04-03
8.disengage	1026.422314753	2	2014-04-03
30.depart	1034.65333322154	2	2014-04-03
3.attack.4	1035.45691929595	2	2014-04-03
4.initFO	1035.45767142325	2	2014-04-03
30.arrive	1078.82988442188	2	2014-04-03
1.attack.8	1203.92173637639	2	2014-04-03
8.initSF	1203.92334381683	2	2014-04-03
4.disengage	1204.34084728543	2	2014-04-03
1.disengage	1213.56765357058	2	2014-04-03
30.depart	1295.67532414584	2	2014-04-03
10.attack.1	1383.56380223108	2	2014-04-03
1.initFO	1383.56482957026	2	2014-04-03
1.disengage	1393.99509599823	2	2014-04-03
30.arrive	1415.85763025702	2	2014-04-03
4.attack.3	1440.95966422042	2	2014-04-03
3.initFO	1440.96043025525	2	2014-04-03
4.disengage	1453.70626288497	2	2014-04-03
4.attack.3	1492.86492961462	2	2014-04-03
3.initFO	1492.8655213964	2	2014-04-03
4.disengage	1507.69397388341	2	2014-04-03
2.attack.30	1699.77224479665	2	2014-04-03
30.initCH	1699.77412738108	2	2014-04-03
1.attack.10	1709.21559131213	2	2014-04-03
10.initFO	1709.21643002902	2	2014-04-03
2.disengage	1719.33221011185	2	2014-04-03
4.attack.30	1719.56744224192	2	2014-04-03
30.initCH	1719.56806375992	2	2014-04-03
4.disengage	1721.36710906876	2	2014-04-03
30.depart	1727.61323598157	2	2014-04-03
4.attack.3	1761.6195052937	2	2014-04-03
3.initFO	1761.62102984402	2	2014-04-03
4.disengage	1794.46146075781	2	2014-04-03
clock.time	1800	2	2014-04-03
10.disengage	1866.03588853198	2	2014-04-03
7.attack.1	1874.74925725069	2	2014-04-03
1.initSF	1874.74977645371	2	2014-04-03
1.disengage	1884.69455911901	2	2014-04-03
30.arrive	1946.48380543931	2	2014-04-03
2.attack.30	2020.97750189432	2	2014-04-03
30.initCH	2020.97794899961	2	2014-04-03
2.disengage	2025.22980724535	2	2014-04-03
4.attack.30	2032.29831640762	2	2014-04-03
30.initCH	2032.30233537213	2	2014-04-03
4.disengage	2033.59590851351	2	2014-04-03
1.attack.30	2036.46575830216	2	2014-04-03
30.initCH	2036.46581067142	2	2014-04-03
1.disengage	2037.57648454883	2	2014-04-03
1.attack.30	2037.68407792251	2	2014-04-03
30.initCH	2037.68436302371	2	2014-04-03
1.disengage	2038.28742240892	2	2014-04-03
8.attack.30	2072.39297166794	2	2014-04-03
30.initCH	2072.39445675351	2	2014-04-03
8.disengage	2076.45374667444	2	2014-04-03
4.attack.30	2085.2124846215	2	2014-04-03
30.initCH	2085.21257833906	2	2014-04-03
4.disengage	2089.14770717407	2	2014-04-03
7.attack.30	2095.5548849274	2	2014-04-03
30.initCH	2095.55706394165	2	2014-04-03
7.disengage	2099.2398580304	2	2014-04-03
4.attack.30	2130.36618865325	2	2014-04-03
30.initCH	2130.36950091588	2	2014-04-03
4.disengage	2134.41601053359	2	2014-04-03
30.depart	2189.70969974049	2	2014-04-03
30.arrive	2312.02433515333	2	2014-04-03
3.attack.30	2312.56960346974	2	2014-04-03
30.initSF	2312.5696894436	2	2014-04-03
3.disengage	2320.97327225863	2	2014-04-03
4.attack.3	2323.05462504876	2	2014-04-03
3.initFO	2323.05584910052	2	2014-04-03
4.disengage	2323.26967502232	2	2014-04-03
5.attack.7	2433.11908105578	2	2014-04-03
7.initFO	2433.11974279497	2	2014-04-03
fem.exit	2511.333	1	2014-04-03
5.disengage	2568.87368318236	1	2014-04-03
2.attack.30	2609.36982486631	1	2014-04-03
30.initCH	2609.3714480477	1	2014-04-03
3.attack.7	2615.861426446	1	2014-04-03
7.initFO	2615.86296153998	1	2014-04-03
2.disengage	2647.14118230602	1	2014-04-03
30.depart	2654.84710327461	1	2014-04-03
clock.time	2700	1	2014-04-03
1.attack.8	2821.21655411443	1	2014-04-03
8.initCH	2821.21687516396	1	2014-04-03
3.disengage	2827.73214237601	1	2014-04-03
1.disengage	2843.2257764266	1	2014-04-03
3.attack.8	2846.57003163576	1	2014-04-03
8.initCH	2846.57083536344	1	2014-04-03
3.disengage	2851.62004807937	1	2014-04-03
5.attack.8	2856.27813172085	1	2014-04-03
8.initCH	2856.2783521868	1	2014-04-03
5.disengage	2863.90059369409	1	2014-04-03
10.attack.8	2891.82423014873	1	2014-04-03
8.initFO	2891.82537142813	1	2014-04-03
30.arrive	2914.80826640374	1	2014-04-03
fem.enter	2975.567	2	2014-04-03
10.disengage	3053.67889713465	2	2014-04-03
2.attack.30	3082.53278885732	2	2014-04-03
30.initCH	3082.53341510527	2	2014-04-03
2.disengage	3083.23977920972	2	2014-04-03
8.attack.30	3136.12448476818	2	2014-04-03
30.initCH	3136.12531851899	2	2014-04-03
8.disengage	3138.99395174775	2	2014-04-03
1.attack.30	3141.70641226974	2	2014-04-03
30.initCH	3141.70798647759	2	2014-04-03
1.disengage	3147.40516645366	2	2014-04-03
3.cop.start	3182.17495593154	2	2014-04-03
3.cop.end	3182.81719253582	2	2014-04-03
1.attack.5	3333.38560789709	2	2014-04-03
5.initFO	3333.38687344545	2	2014-04-03
3.attack.7	3338.48499111522	2	2014-04-03
7.initFO	3338.48865141442	2	2014-04-03
3.disengage	3398.37261979188	2	2014-04-03
1.disengage	3408.09699538377	2	2014-04-03
10.attack.3	3457.54144453742	2	2014-04-03
3.initFO	3457.5419068245	2	2014-04-03
3.disengage	3500.8626576827	2	2014-04-03
4.attack.30	3549.70004601045	2	2014-04-03
30.initCH	3549.70171195242	2	2014-04-03
4.disengage	3550.61429950876	2	2014-04-03
3.attack.30	3554.56109618495	2	2014-04-03
30.initCH	3554.56115905729	2	2014-04-03
3.disengage	3555.4066673686	2	2014-04-03
10.attack.8	3560.29929628123	2	2014-04-03
8.initFO	3560.29956908611	2	2014-04-03
3.attack.30	3594.12048544797	2	2014-04-03
30.initCH	3594.12057723005	2	2014-04-03
3.disengage	3596.97978744231	2	2014-04-03
clock.time	3600	2	2014-04-03
3.attack.30	3620.91446840999	2	2014-04-03
30.initCH	3620.91449688328	2	2014-04-03
3.disengage	3622.07781539706	2	2014-04-03
5.attack.3	3623.77592251664	2	2014-04-03
3.initFO	3623.77688349177	2	2014-04-03
7.attack.30	3635.61606206552	2	2014-04-03
30.initCH	3635.61689053132	2	2014-04-03
7.disengage	3649.57699432954	2	2014-04-03
30.depart	3658.60769845835	2	2014-04-03
5.disengage	3666.43183391528	2	2014-04-03
8.disengage	3697.44076060319	2	2014-04-03
10.attack.5	3802.56535422143	2	2014-04-03
5.initFO	3802.56623124659	2	2014-04-03
fem.exit	3807.167	1	2014-04-03
3.attack.7	4064.32820969988	1	2014-04-03
7.initFO	4064.32944775389	1	2014-04-03
2.attack.4	4252.15232702494	1	2014-04-03
4.initFO	4252.15372939734	1	2014-04-03
2.disengage	4314.25395728176	1	2014-04-03
clock.time	4500	1	2014-04-03
7.disengage	4808.63667092146	1	2014-04-03
3.attack.8	4883.824956368	1	2014-04-03
8.initFO	4883.82507125695	1	2014-04-03
7.attack.2	4904.81008723212	1	2014-04-03
2.initFO	4904.81030663797	1	2014-04-03
8.disengage	4955.76723790942	1	2014-04-03
fem.enter	4980.7	2	2014-04-03
30.arrive	5030.53852579264	2	2014-04-03
2.disengage	5047.59843098219	2	2014-04-03
10.disengage	5090.80123738973	2	2014-04-03
8.attack.30	5127.06863919414	2	2014-04-03
30.initCH	5127.06864082971	2	2014-04-03
8.disengage	5150.19489064675	2	2014-04-03
10.attack.5	5153.0002176003	2	2014-04-03
5.initFO	5153.001642145	2	2014-04-03
2.attack.4	5189.22003754038	2	2014-04-03
4.initFO	5189.22303469664	2	2014-04-03
4.disengage	5225.84998375552	2	2014-04-03
1.attack.30	5234.95091440444	2	2014-04-03
30.initCH	5234.9520694479	2	2014-04-03
1.disengage	5247.28413712859	2	2014-04-03
3.attack.30	5252.16446768267	2	2014-04-03
30.initCH	5252.16518964628	2	2014-04-03
3.disengage	5255.43446113581	2	2014-04-03
3.attack.30	5267.3480533578	2	2014-04-03
30.initCH	5267.34835092781	2	2014-04-03
5.disengage	5272.8941714902	2	2014-04-03
3.disengage	5274.63558748348	2	2014-04-03
3.attack.30	5334.95132607554	2	2014-04-03
30.initCH	5334.95361456958	2	2014-04-03
3.disengage	5337.08826901117	2	2014-04-03
1.attack.30	5339.64742256271	2	2014-04-03
30.initCH	5339.64768738365	2	2014-04-03
1.disengage	5340.16594558467	2	2014-04-03
3.attack.30	5342.2862225207	2	2014-04-03
30.initCH	5342.28677079603	2	2014-04-03
3.disengage	5344.01846065818	2	2014-04-03
10.attack.30	5361.76272303589	2	2014-04-03
30.initCH	5361.76708609928	2	2014-04-03
10.disengage	5378.67365882123	2	2014-04-03
8.attack.30	5386.11574672873	2	2014-04-03
30.initCH	5386.11587530934	2	2014-04-03
1.attack.5	5388.08075198728	2	2014-04-03
5.initFO	5388.08107668154	2	2014-04-03
8.disengage	5394.43202793667	2	2014-04-03
1.disengage	5396.84364401244	2	2014-04-03
clock.time	5400	2	2014-04-03
3.attack.30	5423.05570482626	2	2014-04-03
30.initCH	5423.05953230857	2	2014-04-03
3.disengage	5424.12619755798	2	2014-04-03
3.attack.30	5426.90248423968	2	2014-04-03
30.initCH	5426.90291969119	2	2014-04-03
3.disengage	5442.99342584247	2	2014-04-03
10.attack.30	5443.76067457586	2	2014-04-03
30.initCH	5443.76158840615	2	2014-04-03
10.disengage	5448.42596008772	2	2014-04-03
1.attack.10	5460.88450458905	2	2014-04-03
10.initFO	5460.88626519004	2	2014-04-03
30.depart	5482.17782025525	2	2014-04-03
1.disengage	5526.46950739009	2	2014-04-03
30.arrive	5625.15721165152	2	2014-04-03
7.attack.3	5691.38066252725	2	2014-04-03
3.initFO	5691.38092371946	2	2014-04-03
3.disengage	5692.41947393272	2	2014-04-03
1.attack.8	5701.01894301053	2	2014-04-03
8.initCH	5701.01982213394	2	2014-04-03
1.disengage	5701.15178599967	2	2014-04-03
5.attack.8	5709.4502314041	2	2014-04-03
8.initCH	5709.45111954132	2	2014-04-03
5.disengage	5718.62683570296	2	2014-04-03
2.attack.4	5765.54593839762	2	2014-04-03
4.initFO	5765.54790950361	2	2014-04-03
3.attack.7	5767.48698969339	2	2014-04-03
7.initSF	5767.4915775158	2	2014-04-03
3.disengage	5767.86967666849	2	2014-04-03
10.attack.30	5825.58790262468	2	2014-04-03
30.initCH	5825.59180380752	2	2014-04-03
10.disengage	5829.80989972879	2	2014-04-03
3.attack.30	5849.85634664042	2	2014-04-03
30.initCH	5849.85695594459	2	2014-04-03
3.disengage	5850.73945876634	2	2014-04-03
30.depart	5856.7461662405	2	2014-04-03
2.disengage	5907.22210640862	2	2014-04-03
7.attack.4	5916.83226390467	2	2014-04-03
4.initFO	5916.83408555558	2	2014-04-03
4.disengage	5959.50962556113	2	2014-04-03
30.arrive	5973.81084008311	2	2014-04-03
10.attack.30	5990.97946426817	2	2014-04-03
30.initCH	5990.98025464439	2	2014-04-03
10.disengage	5992.69400606664	2	2014-04-03
4.attack.30	6008.61841159318	2	2014-04-03
30.initCH	6008.61893389778	2	2014-04-03
4.disengage	6016.7373968258	2	2014-04-03
30.depart	6018.67446453639	2	2014-04-03
5.attack.8	6132.25854120032	2	2014-04-03
8.initCH	6132.25878638286	2	2014-04-03
5.disengage	6141.35769551078	2	2014-04-03
10.attack.8	6193.8656635292	2	2014-04-03
8.initCH	6193.86573989981	2	2014-04-03
10.disengage	6194.47968996729	2	2014-04-03
1.attack.8	6197.4675213754	2	2014-04-03
8.initFO	6197.46765328839	2	2014-04-03
1.disengage	6238.95570455444	2	2014-04-03
clock.time	6300	2	2014-04-03
2.attack.4	6313.27154894743	2	2014-04-03
4.initSF	6313.27228608873	2	2014-04-03
4.disengage	6313.2938001646	2	2014-04-03
30.arrive	6384.31397352027	2	2014-04-03
4.attack.7	6436.45274640343	2	2014-04-03
7.initFO	6436.45446248784	2	2014-04-03
3.attack.30	6445.83413145056	2	2014-04-03
30.initCH	6445.83441287657	2	2014-04-03
3.disengage	6447.11200590981	2	2014-04-03
4.disengage	6477.51154562588	2	2014-04-03
10.attack.8	6518.14369047377	2	2014-04-03
8.initFO	6518.14447624011	2	2014-04-03
7.attack.30	6519.17243981665	2	2014-04-03
30.initCH	6519.17248860674	2	2014-04-03
7.disengage	6519.18634343107	2	2014-04-03
8.disengage	6561.12230574284	2	2014-04-03
2.attack.4	6562.9665839065	2	2014-04-03
4.initSF	6562.97087499158	2	2014-04-03
4.disengage	6568.72344162844	2	2014-04-03
5.attack.30	6580.49825794976	2	2014-04-03
30.initCH	6580.49842865203	2	2014-04-03
5.disengage	6583.54465005735	2	2014-04-03
30.depart	6614.59738689779	2	2014-04-03
3.depart	6643.20794018966	2	2014-04-03
30.arrive	6676.71698907775	2	2014-04-03
fem.exit	6682.433	1	2014-04-03
4.attack.8	6797.43606843512	1	2014-04-03
8.initCH	6797.43611506952	1	2014-04-03
4.disengage	6798.7103492191	1	2014-04-03
5.attack.8	6812.57906161556	1	2014-04-03
8.initCH	6812.57951587807	1	2014-04-03
5.disengage	6823.39584083391	1	2014-04-03
8.depart	6834.75554128655	1	2014-04-03
30.depart	6838.20433687239	1	2014-04-03
7.attack.4	6842.78330700197	1	2014-04-03
4.initFO	6842.78336446504	1	2014-04-03
4.disengage	6901.55413180395	1	2014-04-03
4.attack.7	6938.90033436277	1	2014-04-03
7.initSF	6938.90053860584	1	2014-04-03
3.arrive	6985.50975569871	1	2014-04-03
4.disengage	7012.29162849907	1	2014-04-03
3.attack.10	7055.12170942006	1	2014-04-03
10.initFO	7055.12252594644	1	2014-04-03
clock.time	7200	1	2014-04-03
10.disengage	7267.35595683825	1	2014-04-03
2.attack.4	7335.986117028	1	2014-04-03
4.initSF	7335.98868522561	1	2014-04-03
3.attack.7	7399.68243198899	1	2014-04-03
7.initFO	7399.68524695163	1	2014-04-03
4.disengage	7415.2424876641	1	2014-04-03
30.arrive	7460.71238607085	1	2014-04-03
3.disengage	7621.77824562883	1	2014-04-03
3.attack.30	7640.92716078996	1	2014-04-03
30.initCH	7640.92733097547	1	2014-04-03
3.disengage	7647.32016074045	1	2014-04-03
4.attack.3	7661.21527380393	1	2014-04-03
3.initSF	7661.21670812635	1	2014-04-03
4.disengage	7683.58573492054	1	2014-04-03
5.attack.30	7734.33224590026	1	2014-04-03
30.initCH	7734.33224838953	1	2014-04-03
2.attack.7	7802.32847772551	1	2014-04-03
7.initFO	7802.32990774369	1	2014-04-03
2.disengage	7840.3481948687	1	2014-04-03
5.disengage	7972.09579718237	1	2014-04-03
2.attack.30	7996.61032777899	1	2014-04-03
30.initCH	7996.6103567675	1	2014-04-03
5.attack.10	8008.8676516495	1	2014-04-03
10.initFO	8008.86796696588	1	2014-04-03
2.disengage	8011.06725366802	1	2014-04-03
30.depart	8092.48051886681	1	2014-04-03
clock.time	8100	1	2014-04-03
4.attack.3	8115.69213814622	1	2014-04-03
3.initFO	8115.69536405181	1	2014-04-03
4.disengage	8138.23086071102	1	2014-04-03
3.attack.4	8200.09587189644	1	2014-04-03
4.initSF	8200.09620239712	1	2014-04-03
2.attack.1	8237.64918927102	1	2014-04-03
1.initFO	8237.65039903233	1	2014-04-03
4.disengage	8248.18518202771	1	2014-04-03
4.attack.7	8274.31011065322	1	2014-04-03
7.initFO	8274.31044066813	1	2014-04-03
10.disengage	8469.01107837693	1	2014-04-03
end.obs	8472	1	2014-04-03
