## Supplemental_reproducible_code for "Fighting isn’t sexy in lekking Greater Sage-grouse (*Centrocercus urophasianus*)": full_event_list_day2

Events	Time	Females	Date
fem.enter	0	2	2014-04-03
30.attack.1	151.769222110531	2	2014-04-03
1.initFO	151.769793314468	2	2014-04-03
30.disengage	216.529673493375	2	2014-04-03
10.attack.30	240.029545932291	2	2014-04-03
30.initCH	240.030225127942	2	2014-04-03
10.disengage	241.019111820072	2	2014-04-03
10.attack.30	253.178193253936	2	2014-04-03
30.initCH	253.179490387744	2	2014-04-03
10.disengage	253.482623562409	2	2014-04-03
7.attack.30	259.603836336672	2	2014-04-03
30.initCH	259.604116276894	2	2014-04-03
7.disengage	264.095121421455	2	2014-04-03
8.attack.30	280.445383585227	2	2014-04-03
30.initCH	280.44600357761	2	2014-04-03
8.disengage	283.639720594848	2	2014-04-03
8.attack.30	306.734257622433	2	2014-04-03
30.initCH	306.735343374029	2	2014-04-03
8.disengage	307.781006302754	2	2014-04-03
5.attack.30	350.065127723895	2	2014-04-03
30.initCH	350.065136394329	2	2014-04-03
5.disengage	356.084456643387	2	2014-04-03
10.attack.30	361.057605710206	2	2014-04-03
30.initCH	361.058051531512	2	2014-04-03
10.disengage	372.224665553144	2	2014-04-03
10.attack.30	375.900467757618	2	2014-04-03
30.initCH	375.900539705715	2	2014-04-03
1.attack.8	381.536272431005	2	2014-04-03
8.initCH	381.536832715408	2	2014-04-03
1.disengage	387.267492789366	2	2014-04-03
10.disengage	390.863785786874	2	2014-04-03
2.attack.30	395.974966617848	2	2014-04-03
30.initCH	395.975150998479	2	2014-04-03
2.disengage	398.45655131192	2	2014-04-03
1.attack.30	411.458382297809	2	2014-04-03
30.initCH	411.458464523935	2	2014-04-03
1.disengage	411.747474606578	2	2014-04-03
30.depart	423.347440383778	2	2014-04-03
4.attack.10	580.29898746406	2	2014-04-03
10.initFO	580.299450348558	2	2014-04-03
2.cop.start	593.725930372852	2	2014-04-03
2.cop.end	595.861103296473	2	2014-04-03
4.disengage	645.822565013516	2	2014-04-03
4.attack.3	705.591419047934	2	2014-04-03
3.initFO	705.591498966004	2	2014-04-03
4.disengage	739.835459484304	2	2014-04-03
2.attack.8	769.18245013229	2	2014-04-03
8.initFO	769.184303403931	2	2014-04-03
2.disengage	779.768217438214	2	2014-04-03
3.cop.start	863.705652754383	2	2014-04-03
3.cop.end	865.007722154395	2	2014-04-03
30.arrive	878.071082796213	2	2014-04-03
4.attack.10	898.472605800513	2	2014-04-03
10.initFO	898.475301189733	2	2014-04-03
clock.time	900	2	2014-04-03
10.disengage	1000.00558929256	2	2014-04-03
8.attack.30	1018.59415953953	2	2014-04-03
30.initCH	1018.59432244059	2	2014-04-03
8.disengage	1026.422314753	2	2014-04-03
30.depart	1034.65333322154	2	2014-04-03
3.attack.4	1035.45691929595	2	2014-04-03
4.initFO	1035.45767142325	2	2014-04-03
30.arrive	1078.82988442188	2	2014-04-03
1.attack.8	1203.92173637639	2	2014-04-03
8.initSF	1203.92334381683	2	2014-04-03
4.disengage	1204.34084728543	2	2014-04-03
1.disengage	1213.56765357058	2	2014-04-03
30.depart	1295.67532414584	2	2014-04-03
10.attack.1	1383.56380223108	2	2014-04-03
1.initFO	1383.56482957026	2	2014-04-03
1.disengage	1393.99509599823	2	2014-04-03
30.arrive	1415.85763025702	2	2014-04-03
4.attack.3	1440.95966422042	2	2014-04-03
3.initFO	1440.96043025525	2	2014-04-03
4.disengage	1453.70626288497	2	2014-04-03
4.attack.3	1492.86492961462	2	2014-04-03
3.initFO	1492.8655213964	2	2014-04-03
4.disengage	1507.69397388341	2	2014-04-03
2.attack.30	1699.77224479665	2	2014-04-03
30.initCH	1699.77412738108	2	2014-04-03
1.attack.10	1709.21559131213	2	2014-04-03
10.initFO	1709.21643002902	2	2014-04-03
2.disengage	1719.33221011185	2	2014-04-03
4.attack.30	1719.56744224192	2	2014-04-03
30.initCH	1719.56806375992	2	2014-04-03
4.disengage	1721.36710906876	2	2014-04-03
30.depart	1727.61323598157	2	2014-04-03
4.attack.3	1761.6195052937	2	2014-04-03
3.initFO	1761.62102984402	2	2014-04-03
4.disengage	1794.46146075781	2	2014-04-03
clock.time	1800	2	2014-04-03
10.disengage	1866.03588853198	2	2014-04-03
7.attack.1	1874.74925725069	2	2014-04-03
1.initSF	1874.74977645371	2	2014-04-03
1.disengage	1884.69455911901	2	2014-04-03
30.arrive	1946.48380543931	2	2014-04-03
2.attack.30	2020.97750189432	2	2014-04-03
30.initCH	2020.97794899961	2	2014-04-03
2.disengage	2025.22980724535	2	2014-04-03
4.attack.30	2032.29831640762	2	2014-04-03
30.initCH	2032.30233537213	2	2014-04-03
4.disengage	2033.59590851351	2	2014-04-03
1.attack.30	2036.46575830216	2	2014-04-03
30.initCH	2036.46581067142	2	2014-04-03
1.disengage	2037.57648454883	2	2014-04-03
1.attack.30	2037.68407792251	2	2014-04-03
30.initCH	2037.68436302371	2	2014-04-03
1.disengage	2038.28742240892	2	2014-04-03
8.attack.30	2072.39297166794	2	2014-04-03
30.initCH	2072.39445675351	2	2014-04-03
8.disengage	2076.45374667444	2	2014-04-03
4.attack.30	2085.2124846215	2	2014-04-03
30.initCH	2085.21257833906	2	2014-04-03
4.disengage	2089.14770717407	2	2014-04-03
7.attack.30	2095.5548849274	2	2014-04-03
30.initCH	2095.55706394165	2	2014-04-03
7.disengage	2099.2398580304	2	2014-04-03
4.attack.30	2130.36618865325	2	2014-04-03
30.initCH	2130.36950091588	2	2014-04-03
4.disengage	2134.41601053359	2	2014-04-03
30.depart	2189.70969974049	2	2014-04-03
30.arrive	2312.02433515333	2	2014-04-03
3.attack.30	2312.56960346974	2	2014-04-03
30.initSF	2312.5696894436	2	2014-04-03
3.disengage	2320.97327225863	2	2014-04-03
4.attack.3	2323.05462504876	2	2014-04-03
3.initFO	2323.05584910052	2	2014-04-03
4.disengage	2323.26967502232	2	2014-04-03
5.attack.7	2433.11908105578	2	2014-04-03
7.initFO	2433.11974279497	2	2014-04-03
fem.exit	2511.333	1	2014-04-03
5.disengage	2568.87368318236	1	2014-04-03
2.attack.30	2609.36982486631	1	2014-04-03
30.initCH	2609.3714480477	1	2014-04-03
3.attack.7	2615.861426446	1	2014-04-03
7.initFO	2615.86296153998	1	2014-04-03
2.disengage	2647.14118230602	1	2014-04-03
30.depart	2654.84710327461	1	2014-04-03
clock.time	2700	1	2014-04-03
1.attack.8	2821.21655411443	1	2014-04-03
8.initCH	2821.21687516396	1	2014-04-03
3.disengage	2827.73214237601	1	2014-04-03
1.disengage	2843.2257764266	1	2014-04-03
3.attack.8	2846.57003163576	1	2014-04-03
8.initCH	2846.57083536344	1	2014-04-03
3.disengage	2851.62004807937	1	2014-04-03
5.attack.8	2856.27813172085	1	2014-04-03
8.initCH	2856.2783521868	1	2014-04-03
5.disengage	2863.90059369409	1	2014-04-03
10.attack.8	2891.82423014873	1	2014-04-03
8.initFO	2891.82537142813	1	2014-04-03
30.arrive	2914.80826640374	1	2014-04-03
fem.enter	2975.567	2	2014-04-03
10.disengage	3053.67889713465	2	2014-04-03
2.attack.30	3082.53278885732	2	2014-04-03
30.initCH	3082.53341510527	2	2014-04-03
2.disengage	3083.23977920972	2	2014-04-03
8.attack.30	3136.12448476818	2	2014-04-03
30.initCH	3136.12531851899	2	2014-04-03
8.disengage	3138.99395174775	2	2014-04-03
1.attack.30	3141.70641226974	2	2014-04-03
30.initCH	3141.70798647759	2	2014-04-03
1.disengage	3147.40516645366	2	2014-04-03
3.cop.start	3182.17495593154	2	2014-04-03
3.cop.end	3182.81719253582	2	2014-04-03
1.attack.5	3333.38560789709	2	2014-04-03
5.initFO	3333.38687344545	2	2014-04-03
3.attack.7	3338.48499111522	2	2014-04-03
7.initFO	3338.48865141442	2	2014-04-03
3.disengage	3398.37261979188	2	2014-04-03
1.disengage	3408.09699538377	2	2014-04-03
10.attack.3	3457.54144453742	2	2014-04-03
3.initFO	3457.5419068245	2	2014-04-03
3.disengage	3500.8626576827	2	2014-04-03
4.attack.30	3549.70004601045	2	2014-04-03
30.initCH	3549.70171195242	2	2014-04-03
4.disengage	3550.61429950876	2	2014-04-03
3.attack.30	3554.56109618495	2	2014-04-03
30.initCH	3554.56115905729	2	2014-04-03
3.disengage	3555.4066673686	2	2014-04-03
10.attack.8	3560.29929628123	2	2014-04-03
8.initFO	3560.29956908611	2	2014-04-03
3.attack.30	3594.12048544797	2	2014-04-03
30.initCH	3594.12057723005	2	2014-04-03
3.disengage	3596.97978744231	2	2014-04-03
clock.time	3600	2	2014-04-03
3.attack.30	3620.91446840999	2	2014-04-03
30.initCH	3620.91449688328	2	2014-04-03
3.disengage	3622.07781539706	2	2014-04-03
5.attack.3	3623.77592251664	2	2014-04-03
3.initFO	3623.77688349177	2	2014-04-03
7.attack.30	3635.61606206552	2	2014-04-03
30.initCH	3635.61689053132	2	2014-04-03
7.disengage	3649.57699432954	2	2014-04-03
30.depart	3658.60769845835	2	2014-04-03
5.disengage	3666.43183391528	2	2014-04-03
8.disengage	3697.44076060319	2	2014-04-03
10.attack.5	3802.56535422143	2	2014-04-03
5.initFO	3802.56623124659	2	2014-04-03
fem.exit	3807.167	1	2014-04-03
3.attack.7	4064.32820969988	1	2014-04-03
7.initFO	4064.32944775389	1	2014-04-03
2.attack.4	4252.15232702494	1	2014-04-03
4.initFO	4252.15372939734	1	2014-04-03
2.disengage	4314.25395728176	1	2014-04-03
clock.time	4500	1	2014-04-03
7.disengage	4808.63667092146	1	2014-04-03
3.attack.8	4883.824956368	1	2014-04-03
8.initFO	4883.82507125695	1	2014-04-03
7.attack.2	4904.81008723212	1	2014-04-03
2.initFO	4904.81030663797	1	2014-04-03
8.disengage	4955.76723790942	1	2014-04-03
fem.enter	4980.7	2	2014-04-03
30.arrive	5030.53852579264	2	2014-04-03
2.disengage	5047.59843098219	2	2014-04-03
10.disengage	5090.80123738973	2	2014-04-03
8.attack.30	5127.06863919414	2	2014-04-03
30.initCH	5127.06864082971	2	2014-04-03
8.disengage	5150.19489064675	2	2014-04-03
10.attack.5	5153.0002176003	2	2014-04-03
5.initFO	5153.001642145	2	2014-04-03
2.attack.4	5189.22003754038	2	2014-04-03
4.initFO	5189.22303469664	2	2014-04-03
4.disengage	5225.84998375552	2	2014-04-03
1.attack.30	5234.95091440444	2	2014-04-03
30.initCH	5234.9520694479	2	2014-04-03
1.disengage	5247.28413712859	2	2014-04-03
3.attack.30	5252.16446768267	2	2014-04-03
30.initCH	5252.16518964628	2	2014-04-03
3.disengage	5255.43446113581	2	2014-04-03
3.attack.30	5267.3480533578	2	2014-04-03
30.initCH	5267.34835092781	2	2014-04-03
5.disengage	5272.8941714902	2	2014-04-03
3.disengage	5274.63558748348	2	2014-04-03
3.attack.30	5334.95132607554	2	2014-04-03
30.initCH	5334.95361456958	2	2014-04-03
3.disengage	5337.08826901117	2	2014-04-03
1.attack.30	5339.64742256271	2	2014-04-03
30.initCH	5339.64768738365	2	2014-04-03
1.disengage	5340.16594558467	2	2014-04-03
3.attack.30	5342.2862225207	2	2014-04-03
30.initCH	5342.28677079603	2	2014-04-03
3.disengage	5344.01846065818	2	2014-04-03
10.attack.30	5361.76272303589	2	2014-04-03
30.initCH	5361.76708609928	2	2014-04-03
10.disengage	5378.67365882123	2	2014-04-03
8.attack.30	5386.11574672873	2	2014-04-03
30.initCH	5386.11587530934	2	2014-04-03
1.attack.5	5388.08075198728	2	2014-04-03
5.initFO	5388.08107668154	2	2014-04-03
8.disengage	5394.43202793667	2	2014-04-03
1.disengage	5396.84364401244	2	2014-04-03
clock.time	5400	2	2014-04-03
3.attack.30	5423.05570482626	2	2014-04-03
30.initCH	5423.05953230857	2	2014-04-03
3.disengage	5424.12619755798	2	2014-04-03
3.attack.30	5426.90248423968	2	2014-04-03
30.initCH	5426.90291969119	2	2014-04-03
3.disengage	5442.99342584247	2	2014-04-03
10.attack.30	5443.76067457586	2	2014-04-03
30.initCH	5443.76158840615	2	2014-04-03
10.disengage	5448.42596008772	2	2014-04-03
1.attack.10	5460.88450458905	2	2014-04-03
10.initFO	5460.88626519004	2	2014-04-03
30.depart	5482.17782025525	2	2014-04-03
1.disengage	5526.46950739009	2	2014-04-03
30.arrive	5625.15721165152	2	2014-04-03
7.attack.3	5691.38066252725	2	2014-04-03
3.initFO	5691.38092371946	2	2014-04-03
3.disengage	5692.41947393272	2	2014-04-03
1.attack.8	5701.01894301053	2	2014-04-03
8.initCH	5701.01982213394	2	2014-04-03
1.disengage	5701.15178599967	2	2014-04-03
5.attack.8	5709.4502314041	2	2014-04-03
8.initCH	5709.45111954132	2	2014-04-03
5.disengage	5718.62683570296	2	2014-04-03
2.attack.4	5765.54593839762	2	2014-04-03
4.initFO	5765.54790950361	2	2014-04-03
3.attack.7	5767.48698969339	2	2014-04-03
7.initSF	5767.4915775158	2	2014-04-03
3.disengage	5767.86967666849	2	2014-04-03
10.attack.30	5825.58790262468	2	2014-04-03
30.initCH	5825.59180380752	2	2014-04-03
10.disengage	5829.80989972879	2	2014-04-03
3.attack.30	5849.85634664042	2	2014-04-03
30.initCH	5849.85695594459	2	2014-04-03
3.disengage	5850.73945876634	2	2014-04-03
30.depart	5856.7461662405	2	2014-04-03
2.disengage	5907.22210640862	2	2014-04-03
7.attack.4	5916.83226390467	2	2014-04-03
4.initFO	5916.83408555558	2	2014-04-03
4.disengage	5959.50962556113	2	2014-04-03
30.arrive	5973.81084008311	2	2014-04-03
10.attack.30	5990.97946426817	2	2014-04-03
30.initCH	5990.98025464439	2	2014-04-03
10.disengage	5992.69400606664	2	2014-04-03
4.attack.30	6008.61841159318	2	2014-04-03
30.initCH	6008.61893389778	2	2014-04-03
4.disengage	6016.7373968258	2	2014-04-03
30.depart	6018.67446453639	2	2014-04-03
5.attack.8	6132.25854120032	2	2014-04-03
8.initCH	6132.25878638286	2	2014-04-03
5.disengage	6141.35769551078	2	2014-04-03
10.attack.8	6193.8656635292	2	2014-04-03
8.initCH	6193.86573989981	2	2014-04-03
10.disengage	6194.47968996729	2	2014-04-03
1.attack.8	6197.4675213754	2	2014-04-03
8.initFO	6197.46765328839	2	2014-04-03
1.disengage	6238.95570455444	2	2014-04-03
clock.time	6300	2	2014-04-03
2.attack.4	6313.27154894743	2	2014-04-03
4.initSF	6313.27228608873	2	2014-04-03
4.disengage	6313.2938001646	2	2014-04-03
30.arrive	6384.31397352027	2	2014-04-03
4.attack.7	6436.45274640343	2	2014-04-03
7.initFO	6436.45446248784	2	2014-04-03
3.attack.30	6445.83413145056	2	2014-04-03
30.initCH	6445.83441287657	2	2014-04-03
3.disengage	6447.11200590981	2	2014-04-03
4.disengage	6477.51154562588	2	2014-04-03
10.attack.8	6518.14369047377	2	2014-04-03
8.initFO	6518.14447624011	2	2014-04-03
7.attack.30	6519.17243981665	2	2014-04-03
30.initCH	6519.17248860674	2	2014-04-03
7.disengage	6519.18634343107	2	2014-04-03
8.disengage	6561.12230574284	2	2014-04-03
2.attack.4	6562.9665839065	2	2014-04-03
4.initSF	6562.97087499158	2	2014-04-03
4.disengage	6568.72344162844	2	2014-04-03
5.attack.30	6580.49825794976	2	2014-04-03
30.initCH	6580.49842865203	2	2014-04-03
5.disengage	6583.54465005735	2	2014-04-03
30.depart	6614.59738689779	2	2014-04-03
3.depart	6643.20794018966	2	2014-04-03
30.arrive	6676.71698907775	2	2014-04-03
fem.exit	6682.433	1	2014-04-03
4.attack.8	6797.43606843512	1	2014-04-03
8.initCH	6797.43611506952	1	2014-04-03
4.disengage	6798.7103492191	1	2014-04-03
5.attack.8	6812.57906161556	1	2014-04-03
8.initCH	6812.57951587807	1	2014-04-03
5.disengage	6823.39584083391	1	2014-04-03
8.depart	6834.75554128655	1	2014-04-03
30.depart	6838.20433687239	1	2014-04-03
7.attack.4	6842.78330700197	1	2014-04-03
4.initFO	6842.78336446504	1	2014-04-03
4.disengage	6901.55413180395	1	2014-04-03
4.attack.7	6938.90033436277	1	2014-04-03
7.initSF	6938.90053860584	1	2014-04-03
3.arrive	6985.50975569871	1	2014-04-03
4.disengage	7012.29162849907	1	2014-04-03
3.attack.10	7055.12170942006	1	2014-04-03
10.initFO	7055.12252594644	1	2014-04-03
clock.time	7200	1	2014-04-03
10.disengage	7267.35595683825	1	2014-04-03
2.attack.4	7335.986117028	1	2014-04-03
4.initSF	7335.98868522561	1	2014-04-03
3.attack.7	7399.68243198899	1	2014-04-03
7.initFO	7399.68524695163	1	2014-04-03
4.disengage	7415.2424876641	1	2014-04-03
30.arrive	7460.71238607085	1	2014-04-03
3.disengage	7621.77824562883	1	2014-04-03
3.attack.30	7640.92716078996	1	2014-04-03
30.initCH	7640.92733097547	1	2014-04-03
3.disengage	7647.32016074045	1	2014-04-03
4.attack.3	7661.21527380393	1	2014-04-03
3.initSF	7661.21670812635	1	2014-04-03
4.disengage	7683.58573492054	1	2014-04-03
5.attack.30	7734.33224590026	1	2014-04-03
30.initCH	7734.33224838953	1	2014-04-03
2.attack.7	7802.32847772551	1	2014-04-03
7.initFO	7802.32990774369	1	2014-04-03
2.disengage	7840.3481948687	1	2014-04-03
5.disengage	7972.09579718237	1	2014-04-03
2.attack.30	7996.61032777899	1	2014-04-03
30.initCH	7996.6103567675	1	2014-04-03
5.attack.10	8008.8676516495	1	2014-04-03
10.initFO	8008.86796696588	1	2014-04-03
2.disengage	8011.06725366802	1	2014-04-03
30.depart	8092.48051886681	1	2014-04-03
clock.time	8100	1	2014-04-03
4.attack.3	8115.69213814622	1	2014-04-03
3.initFO	8115.69536405181	1	2014-04-03
4.disengage	8138.23086071102	1	2014-04-03
3.attack.4	8200.09587189644	1	2014-04-03
4.initSF	8200.09620239712	1	2014-04-03
2.attack.1	8237.64918927102	1	2014-04-03
1.initFO	8237.65039903233	1	2014-04-03
4.disengage	8248.18518202771	1	2014-04-03
4.attack.7	8274.31011065322	1	2014-04-03
7.initFO	8274.31044066813	1	2014-04-03
10.disengage	8469.01107837693	1	2014-04-03
end.obs	8472	1	2014-04-03
