## Supplemental_reproducible_code for "Fighting isn’t sexy in lekking Greater Sage-grouse (*Centrocercus urophasianus*)": pres_exact_day_2

Events	Time	Date	Bird_ID	Type
1.arrive	0	2014-04-03	1	arrive
2.arrive	0	2014-04-03	2	arrive
3.arrive	0	2014-04-03	3	arrive
4.arrive	0	2014-04-03	4	arrive
5.arrive	0	2014-04-03	5	arrive
7.arrive	0	2014-04-03	7	arrive
8.arrive	0	2014-04-03	8	arrive
10.arrive	0	2014-04-03	10	arrive
30.arrive	0	2014-04-03	30	arrive
30.depart	423.347440383778	2014-04-03	30	depart
30.arrive	878.071082796213	2014-04-03	30	arrive
30.depart	1034.65333322154	2014-04-03	30	depart
30.arrive	1078.82988442188	2014-04-03	30	arrive
30.depart	1295.67532414584	2014-04-03	30	depart
30.arrive	1415.85763025702	2014-04-03	30	arrive
30.depart	1727.61323598157	2014-04-03	30	depart
30.arrive	1946.48380543931	2014-04-03	30	arrive
30.depart	2189.70969974049	2014-04-03	30	depart
30.arrive	2312.02433515333	2014-04-03	30	arrive
30.depart	2654.84710327461	2014-04-03	30	depart
30.arrive	2914.80826640374	2014-04-03	30	arrive
30.depart	3658.60769845835	2014-04-03	30	depart
30.arrive	5030.53852579264	2014-04-03	30	arrive
30.depart	5482.17782025525	2014-04-03	30	depart
30.arrive	5625.15721165152	2014-04-03	30	arrive
30.depart	5856.7461662405	2014-04-03	30	depart
30.arrive	5973.81084008311	2014-04-03	30	arrive
30.depart	6018.67446453639	2014-04-03	30	depart
30.arrive	6384.31397352027	2014-04-03	30	arrive
30.depart	6614.59738689779	2014-04-03	30	depart
3.depart	6643.20794018966	2014-04-03	3	depart
30.arrive	6676.71698907775	2014-04-03	30	arrive
8.depart	6834.75554128655	2014-04-03	8	depart
30.depart	6838.20433687239	2014-04-03	30	depart
3.arrive	6985.50975569871	2014-04-03	3	arrive
30.arrive	7460.71238607085	2014-04-03	30	arrive
30.depart	8092.48051886681	2014-04-03	30	depart
