## Supplemental_reproducible_code for "Fighting isn’t sexy in lekking Greater Sage-grouse (*Centrocercus urophasianus*)": evlist_day2

Events	Time
0	0
31	152.84623305996
873	152.84669627095
125	198.351385635552
940	198.353339348844
962	221.501995499888
970	251.125068292555
123	275.241819982198
878	275.242043168252
968	289.129071592595
232	338.123574781566
930	338.123720748009
968	354.881272421266
203	371.413607601623
930	371.414266754495
967	372.51284300256
58	389.805050436655
930	389.806069376701
962	392.563654048441
87	413.75812669751
930	413.758828749029
963	418.239013187294
269	429.711927191341
878	429.712710492629
145	465.072631159901
930	465.07377747998
965	470.250547696221
116	474.528193175572
960	474.528401980491
964	480.137538772543
89	498.544513115275
872	498.546562714728
964	507.685122984125
970	530.933734547459
290	546.90387631708
930	546.905489519537
993	579.805160057159
1023	582.426125602603
970	586.335172972345
58	629.759439951553
930	629.760257140245
962	630.547534606914
1080	633.237084463617
0	900
93	945.858367444117
877	945.861411305689
964	994.534676389518
178	1071.49571112829
874	1071.4957381813
0	1075.67476647474
964	1082.25217189162
65	1125.04364729493
908	1125.04387755957
963	1133.59795149097
181	1161.3384571425
908	1161.33858499113
967	1165.00682920546
181	1174.98137788066
878	1174.98155548825
967	1202.82566229366
203	1230.71926651238
930	1230.72066075299
967	1237.39366951827
290	1240.9049012226
930	1240.90550745697
970	1242.55637790893
269	1246.31188223121
878	1246.31232620362
29	1287.502078019
930	1287.50351399934
961	1296.75338758073
58	1306.20376627291
930	1306.20396017372
962	1309.52792771189
58	1309.91654233745
930	1309.91663091881
962	1311.22272053783
178	1324.26630719088
874	1324.26773682242
970	1326.16254147461
232	1327.27568318132
930	1327.27687558748
968	1332.88275086693
269	1349.92032614102
938	1349.92075354552
968	1350.14770118402
87	1355.27961601988
930	1355.28155205479
266	1360.83178208854
905	1360.83246358592
970	1364.34539000441
964	1371.90771817548
963	1372.53954207771
87	1400.72487796284
930	1400.72730222695
963	1415.64711208374
1080	1435.05384628797
266	1487.02219178855
875	1487.02277688622
32	1533.08957021052
934	1533.09113462708
964	1538.86749869098
970	1624.17521163428
181	1645.33556672889
908	1645.33608037171
967	1646.25429061518
269	1714.59360969565
908	1714.59371416881
970	1735.02630047178
269	1755.24010842681
878	1755.24059484056
968	1788.82955176054
0	1800
93	1852.02878161102
877	1852.03013874843
269	1870.123381865
908	1870.12355731531
970	1875.06552481712
125	1904.04547759821
880	1904.04622877582
964	1926.76487297132
93	1962.34574316827
877	1962.347525731
970	1966.27164304907
964	2001.05262012254
123	2029.41344840814
908	2029.41356957383
965	2069.7762131535
269	2168.87733091839
878	2168.87783150617
1052	2188.19095983845
970	2306.08015194938
266	2364.84314916096
875	2364.84316103332
93	2426.45844673554
877	2426.46106731332
964	2430.63111413164
965	2440.61455235577
125	2496.73561309833
880	2496.73706560956
0	2511.333
0	2594.99940398497
0	2700
93	2762.37207079456
877	2762.37212094044
970	2778.5673630368
964	2810.29873659112
116	2872.36837896524
930	2872.36838071331
964	2892.29380207982
1080	2897.84221515526
266	2900.18232833736
875	2900.18277426483
0	2975.567
970	3009.41099262998
0	3084.27024400403
266	3112.37748236717
875	3112.37935549699
116	3123.08429119474
930	3123.08609034584
964	3125.51768612608
29	3131.88003220757
930	3131.88120269166
970	3135.93448653437
961	3137.6962810253
266	3155.94837496942
935	3155.94859851197
970	3159.34236145085
851	3166.281945999
880	3166.28254356598
990	3174.89195034682
290	3201.11207245852
930	3201.11217448189
970	3204.12111952664
116	3206.92231201301
930	3206.92246070436
964	3207.34460509232
116	3244.15821994797
930	3244.16040991508
964	3248.6386164242
266	3261.55553824189
875	3261.55554990817
970	3311.74459750155
29	3332.26907226284
930	3332.26953579823
961	3332.61495194433
1080	3334.38029237988
93	3344.71874606106
877	3344.71910926599
964	3352.74271021743
125	3356.54310784653
940	3356.54315280862
965	3362.41437742062
67	3465.45078467176
880	3465.45089499103
963	3476.28243265981
67	3482.51415130965
880	3482.51662325985
963	3491.97584208488
266	3516.93372092518
875	3516.93479255719
65	3531.76160144275
908	3531.76261717836
963	3531.87493105793
7	3559.74948033151
938	3559.75096443614
961	3574.04770971665
970	3580.17507559852
266	3580.78692033963
935	3580.7893144108
0	3600
970	3601.88896202013
266	3641.89250361406
875	3641.89330037081
0	3699.53184682682
970	3737.27882517352
116	3794.39310986308
930	3794.39502098064
964	3796.60292465032
116	3799.57253918197
930	3799.5728303036
964	3802.05437619328
29	3803.0035080168
930	3803.00435507281
961	3806.05493144858
94	3806.92737256479
908	3806.92739319566
0	3807.167
29	3816.58321398425
930	3816.58466838838
964	3820.94805668776
269	3821.89801486641
908	3821.8981852428
961	3825.17249176339
970	3831.75629295796
3	3835.56654993338
874	3835.56689629169
269	3885.35431429648
878	3885.35472061894
1080	4019.93672791261
0	4114.52686101899
87	4119.72577653248
930	4119.72612053474
963	4124.16258868499
145	4151.78032089415
930	4151.78057689242
965	4183.17799226187
968	4196.29821047627
87	4208.63484673046
930	4208.63496718625
963	4226.5440303127
1080	4226.64150145116
266	4246.42900047328
875	4246.429064565
961	4252.61177256573
970	4294.00281989998
266	4354.31828319934
875	4354.31829576015
178	4357.79301572254
934	4357.79345473899
967	4384.02857944631
0	4404.43235424897
178	4469.71632774621
874	4469.71778754988
970	4493.3111759089
0	4500
87	4518.93492244843
930	4518.93498210011
963	4532.99947046272
125	4555.79949459014
880	4555.799566793
87	4594.81031270386
930	4594.81210703113
963	4609.42878418335
1080	4612.30483716432
964	4682.39956557679
1054	4711.41470214816
970	4732.6273463677
65	4797.58854655448
878	4797.5890554841
266	4823.40693544953
935	4823.40761631666
970	4874.19727840405
1055	4890.46969826549
0	4980.7
968	5049.23662363274
0	5129.76870787338
87	5241.76016188195
930	5241.760873984
963	5248.6036315399
87	5248.63079004123
930	5248.63264684061
963	5249.41367454049
64	5274.85262069735
877	5274.85289155254
963	5345.89681610348
65	5358.7413285077
938	5358.74140622356
963	5375.27855103062
0	5400
29	5632.0681309212
930	5632.06952791719
961	5648.18197609459
29	5667.83847246935
930	5667.84001034471
961	5671.62648742294
29	5718.46600703368
930	5718.46673294914
961	5721.70743384087
87	5761.56484312617
930	5761.56536522025
963	5765.42450281021
232	5832.53763505737
930	5832.53774049525
968	5832.71748482351
232	5837.64267978152
930	5837.64329366594
968	5838.41274061013
290	5845.72567361768
930	5845.72619592146
970	5846.39422327522
290	5860.74353031327
930	5860.74632435082
970	5861.80146879802
1080	5866.06362590077
1057	6200.16901275849
67	6226.41148058219
910	6226.41320282009
963	6231.11124828306
0	6300
269	6613.35143814393
878	6613.35190421883
968	6629.98514794793
269	6646.6807087925
878	6646.68084250691
968	6677.45704504614
0	6682.433
9	6706.6792594919
880	6706.68011872857
0	6723.37311898726
970	6807.26587268226
29	6847.78187501134
930	6847.78285435942
961	6875.16033483203
1080	6881.95382212244
7	6886.52765450172
908	6886.52823893103
961	6910.29522305544
1053	6980.2965004486
9	7184.5386307125
880	7184.5396408391
0	7200
0	7200.44347248436
961	7278.35025597001
1058	7382.56859601869
1060	7405.24524078267
0	7438.95927455249
1053	7534.10723935038
1051	7567.33806396873
1060	7662.86710515475
0	8472
