## Supplemental_reproducible_code for "Fighting isn’t sexy in lekking Greater Sage-grouse (*Centrocercus urophasianus*)": full_event_list

Events	Time	Females	Date
fem.enter	0	2	2014-04-02
4.attack.2	139.4	2	2014-04-02
2.initFO	139.401	2	2014-04-02
10.attack.30	144.567	2	2014-04-02
30.initSF	144.568	2	2014-04-02
30.disengage.10	151.2	2	2014-04-02
4.disengage.2	166.4	2	2014-04-02
4.attack.2	209.534	2	2014-04-02
2.initFO	209.535	2	2014-04-02
4.disengage.2	227.567	2	2014-04-02
7.attack.3	250.767	2	2014-04-02
3.initFO	250.768	2	2014-04-02
1.attack.30	277	2	2014-04-02
30.initCH	277.001	2	2014-04-02
3.disengage.7	277.2	2	2014-04-02
3.attack.4	278	2	2014-04-02
4.initFO	278.001	2	2014-04-02
1.disengage.30	291.834	2	2014-04-02
4.disengage.3	373.267	2	2014-04-02
7.attack.4	373.334	2	2014-04-02
4.initFO	373.335	2	2014-04-02
4.disengage.7	381.534	2	2014-04-02
3.attack.4	382.834	2	2014-04-02
4.initFO	382.835	2	2014-04-02
4.disengage.3	442.367	2	2014-04-02
4.attack.3	457.1	2	2014-04-02
3.initFO	457.101	2	2014-04-02
4.disengage.3	583.767	2	2014-04-02
8.arrive	612.01	2	2014-04-02
30.attack.8	620.968	2	2014-04-02
8.initFO	620.969	2	2014-04-02
8.disengage.30	637.634	2	2014-04-02
8.attack.30	660.534	2	2014-04-02
30.initFO	660.535	2	2014-04-02
8.disengage.30	701.667	2	2014-04-02
30.attack.8	742.133	2	2014-04-02
8.initSF	742.134	2	2014-04-02
30.disengage.8	746.5	2	2014-04-02
8.attack.30	748.033	2	2014-04-02
30.initCH	748.034	2	2014-04-02
8.disengage.30	761.567	2	2014-04-02
4.attack.7	768.167	2	2014-04-02
7.initFO	768.168	2	2014-04-02
4.disengage.7	779.133	2	2014-04-02
2.attack.4	803.634	2	2014-04-02
4.initFO	803.635	2	2014-04-02
4.disengage.2	819.634	2	2014-04-02
clock.time	900	2	2014-04-02
8.attack.30	919.334	2	2014-04-02
30.initFO	919.335	2	2014-04-02
30.disengage.8	966.234	2	2014-04-02
30.attack.8	992.133	2	2014-04-02
8.initFO	992.134	2	2014-04-02
30.disengage.8	999.601	2	2014-04-02
10.attack.30	1058.701	2	2014-04-02
30.initSF	1058.702	2	2014-04-02
30.disengage.10	1063.067	2	2014-04-02
4.attack.7	1063.601	2	2014-04-02
7.initFO	1063.602	2	2014-04-02
4.disengage.7	1075.901	2	2014-04-02
8.attack.30	1076.667	2	2014-04-02
30.initCH	1076.668	2	2014-04-02
8.disengage.30	1084.834	2	2014-04-02
10.attack.30	1091.234	2	2014-04-02
30.initSF	1091.235	2	2014-04-02
30.disengage.10	1092.767	2	2014-04-02
10.attack.30	1125.467	2	2014-04-02
30.initCH	1125.468	2	2014-04-02
10.disengage.30	1133.033	2	2014-04-02
10.attack.30	1179.234	2	2014-04-02
30.initCH	1179.235	2	2014-04-02
10.disengage.30	1189.2	2	2014-04-02
1.attack.30	1190.1	2	2014-04-02
30.initCH	1190.101	2	2014-04-02
1.disengage.30	1194.167	2	2014-04-02
1.attack.10	1199.601	2	2014-04-02
10.initFO	1199.602	2	2014-04-02
1.disengage.10	1226.834	2	2014-04-02
4.attack.3	1253.868	2	2014-04-02
3.initFO	1253.869	2	2014-04-02
4.disengage.3	1271.1	2	2014-04-02
8.attack.30	1284.934	2	2014-04-02
30.initCH	1284.935	2	2014-04-02
8.disengage.30	1291.1	2	2014-04-02
3.attack.7	1328.5	2	2014-04-02
7.initFO	1328.501	2	2014-04-02
3.disengage.7	1351.033	2	2014-04-02
1.attack.30	1379.334	2	2014-04-02
30.initCH	1379.335	2	2014-04-02
1.disengage.30	1382.467	2	2014-04-02
4.attack.7	1387.2	2	2014-04-02
7.initSF	1387.201	2	2014-04-02
10.attack.30	1387.367	2	2014-04-02
30.initCH	1387.368	2	2014-04-02
10.disengage.30	1390.701	2	2014-04-02
4.disengage.7	1391.667	2	2014-04-02
8.attack.30	1395.968	2	2014-04-02
30.initCH	1395.969	2	2014-04-02
8.disengage.30	1402.801	2	2014-04-02
10.attack.30	1441.801	2	2014-04-02
30.initCH	1441.802	2	2014-04-02
10.disengage.30	1443.968	2	2014-04-02
1.attack.30	1444.1	2	2014-04-02
30.initCH	1444.101	2	2014-04-02
1.disengage.30	1454.834	2	2014-04-02
30.depart	1454.95	2	2014-04-02
4.attack.7	1502.534	2	2014-04-02
7.initFO	1502.535	2	2014-04-02
4.disengage.7	1512.667	2	2014-04-02
4.attack.3	1565.5	2	2014-04-02
3.initFO	1565.501	2	2014-04-02
4.disengage.3	1581.033	2	2014-04-02
4.attack.1	1666.033	2	2014-04-02
1.initFO	1666.034	2	2014-04-02
30.arrive	1670.77	2	2014-04-02
1.disengage.4	1682.767	2	2014-04-02
clock.time	1800	2	2014-04-02
4.attack.7	1802.3	2	2014-04-02
7.initFO	1802.301	2	2014-04-02
1.attack.30	1806.267	2	2014-04-02
30.initCH	1806.268	2	2014-04-02
1.disengage.30	1815.634	2	2014-04-02
4.disengage.7	1820.2	2	2014-04-02
10.attack.30	1838.167	2	2014-04-02
30.initCH	1838.168	2	2014-04-02
10.disengage.30	1841.5	2	2014-04-02
8.attack.30	1841.634	2	2014-04-02
30.initCH	1841.635	2	2014-04-02
8.disengage.30	1845.067	2	2014-04-02
7.attack.30	1948	2	2014-04-02
30.initSF	1948.001	2	2014-04-02
30.disengage.7	1951.601	2	2014-04-02
8.attack.30	2001.334	2	2014-04-02
30.initCH	2001.335	2	2014-04-02
8.disengage.30	2002.667	2	2014-04-02
1.attack.30	2002.734	2	2014-04-02
30.initCH	2002.735	2	2014-04-02
1.disengage.30	2008.734	2	2014-04-02
10.attack.30	2014.067	2	2014-04-02
30.initCH	2014.068	2	2014-04-02
10.disengage.30	2019.968	2	2014-04-02
30.depart	2020.18	2	2014-04-02
4.attack.7	2021.133	2	2014-04-02
7.initFO	2021.134	2	2014-04-02
4.disengage.7	2025.367	2	2014-04-02
30.arrive	2117.62	2	2014-04-02
10.attack.30	2117.834	2	2014-04-02
30.initCH	2117.835	2	2014-04-02
4.attack.2	2119.434	2	2014-04-02
2.initFO	2119.435	2	2014-04-02
10.disengage.30	2123.901	2	2014-04-02
4.disengage.2	2131.033	2	2014-04-02
4.attack.2	2132.534	2	2014-04-02
2.initFO	2132.535	2	2014-04-02
4.disengage.2	2139.434	2	2014-04-02
4.attack.2	2172.667	2	2014-04-02
2.initFO	2172.668	2	2014-04-02
4.disengage.2	2184.234	2	2014-04-02
8.attack.30	2202	2	2014-04-02
30.initCH	2202.001	2	2014-04-02
8.disengage.30	2205.334	2	2014-04-02
7.attack.30	2207.3	2	2014-04-02
30.initCH	2207.301	2	2014-04-02
7.disengage.30	2211.467	2	2014-04-02
8.attack.30	2214.834	2	2014-04-02
30.initCH	2214.835	2	2014-04-02
8.disengage.30	2218.801	2	2014-04-02
7.attack.30	2219.3	2	2014-04-02
30.initCH	2219.301	2	2014-04-02
7.disengage.30	2223.1	2	2014-04-02
3.attack.30	2223.167	2	2014-04-02
30.initCH	2223.168	2	2014-04-02
3.disengage.30	2226.868	2	2014-04-02
30.depart	2227.02	2	2014-04-02
7.attack.3	2279.234	2	2014-04-02
3.initFO	2279.235	2	2014-04-02
7.disengage.3	2294	2	2014-04-02
1.attack.10	2318.334	2	2014-04-02
10.initSF	2318.335	2	2014-04-02
10.disengage.1	2323.367	2	2014-04-02
1.attack.10	2328.634	2	2014-04-02
10.initSF	2328.635	2	2014-04-02
10.disengage.1	2344.567	2	2014-04-02
7.attack.3	2366.434	2	2014-04-02
3.initFO	2366.435	2	2014-04-02
7.disengage.3	2479.968	2	2014-04-02
2.cop.start	2489.701	2	2014-04-02
7.attack.3	2489.767	2	2014-04-02
3.initFO	2489.768	2	2014-04-02
4.attack.2	2490.534	2	2014-04-02
2.initSF	2490.535	2	2014-04-02
4.disengage.2	2502.434	2	2014-04-02
7.disengage.3	2699.701	2	2014-04-02
clock.time	2700	2	2014-04-02
9.arrive	2887.89	2	2014-04-02
30.arrive	2897.59	2	2014-04-02
9.attack.30	3001.5	2	2014-04-02
30.initFO	3001.501	2	2014-04-02
9.disengage.30	3013.934	2	2014-04-02
4.attack.3	3039.634	2	2014-04-02
3.initFO	3039.635	2	2014-04-02
4.disengage.3	3051.067	2	2014-04-02
7.attack.4	3053.634	2	2014-04-02
4.initFO	3053.635	2	2014-04-02
4.disengage.7	3057.534	2	2014-04-02
4.attack.3	3070.067	2	2014-04-02
3.initFO	3070.068	2	2014-04-02
4.disengage.3	3086.834	2	2014-04-02
30.depart	3143.21	2	2014-04-02
30.arrive	3154.58	2	2014-04-02
1.attack.30	3202.901	2	2014-04-02
30.initCH	3202.902	2	2014-04-02
1.disengage.30	3207.634	2	2014-04-02
30.depart	3207.84	2	2014-04-02
30.arrive	3302.43	2	2014-04-02
4.attack.7	3339.234	2	2014-04-02
7.initFO	3339.235	2	2014-04-02
4.disengage.7	3353.734	2	2014-04-02
4.attack.7	3363.834	2	2014-04-02
7.initFO	3363.835	2	2014-04-02
4.disengage.7	3378.434	2	2014-04-02
10.attack.30	3381.634	2	2014-04-02
30.initCH	3381.635	2	2014-04-02
10.disengage.30	3391.767	2	2014-04-02
10.attack.30	3392.234	2	2014-04-02
30.initSF	3392.235	2	2014-04-02
30.disengage.10	3406.1	2	2014-04-02
30.depart	3414.41	2	2014-04-02
4.attack.7	3415.734	2	2014-04-02
7.initFO	3415.735	2	2014-04-02
4.disengage.7	3419.267	2	2014-04-02
2.attack.4	3464.934	2	2014-04-02
4.initSF	3464.935	2	2014-04-02
4.disengage.2	3467.3	2	2014-04-02
30.arrive	3567.06	2	2014-04-02
clock.time	3600	2	2014-04-02
1.attack.30	3617.767	2	2014-04-02
30.initCH	3617.768	2	2014-04-02
1.disengage.30	3620.667	2	2014-04-02
10.attack.30	3629.467	2	2014-04-02
30.initCH	3629.468	2	2014-04-02
10.disengage.30	3638.701	2	2014-04-02
8.attack.30	3639.167	2	2014-04-02
30.initCH	3639.168	2	2014-04-02
8.disengage.30	3644.701	2	2014-04-02
30.depart	3644.94	2	2014-04-02
30.arrive	3698.16	2	2014-04-02
8.attack.30	3705.2	2	2014-04-02
30.initCH	3705.201	2	2014-04-02
8.disengage.30	3716.901	2	2014-04-02
8.attack.30	3733.167	2	2014-04-02
30.initCH	3733.168	2	2014-04-02
2.attack.4	3734.734	2	2014-04-02
4.initFO	3734.735	2	2014-04-02
8.disengage.30	3739.934	2	2014-04-02
2.disengage.4	3747.667	2	2014-04-02
8.attack.30	3817.334	2	2014-04-02
30.initSF	3817.335	2	2014-04-02
30.disengage.8	3820.834	2	2014-04-02
2.attack.1	3829.801	2	2014-04-02
1.initSF	3829.802	2	2014-04-02
2.disengage.1	3833.901	2	2014-04-02
8.attack.30	3881.067	2	2014-04-02
30.initCH	3881.068	2	2014-04-02
8.disengage.30	3884.033	2	2014-04-02
10.attack.30	3953.667	2	2014-04-02
30.initCH	3953.668	2	2014-04-02
10.disengage.30	3956.1	2	2014-04-02
4.attack.30	4008.701	2	2014-04-02
30.initCH	4008.702	2	2014-04-02
4.disengage.30	4011.834	2	2014-04-02
7.attack.30	4011.901	2	2014-04-02
30.initCH	4011.902	2	2014-04-02
7.disengage.30	4014.334	2	2014-04-02
8.attack.30	4116.634	2	2014-04-02
30.initCH	4116.635	2	2014-04-02
8.disengage.30	4122.334	2	2014-04-02
10.attack.30	4124.834	2	2014-04-02
30.initCH	4124.835	2	2014-04-02
10.disengage.30	4128.4	2	2014-04-02
10.attack.30	4135.367	2	2014-04-02
30.initCH	4135.368	2	2014-04-02
10.disengage.30	4138.4	2	2014-04-02
1.attack.30	4219.901	2	2014-04-02
30.initCH	4219.902	2	2014-04-02
1.disengage.30	4222.734	2	2014-04-02
10.attack.30	4224.901	2	2014-04-02
30.initCH	4224.902	2	2014-04-02
10.disengage.30	4227.567	2	2014-04-02
1.attack.30	4227.634	2	2014-04-02
30.initCH	4227.635	2	2014-04-02
1.disengage.30	4229.601	2	2014-04-02
1.attack.30	4267.601	2	2014-04-02
30.initSF	4267.602	2	2014-04-02
30.disengage.1	4269.467	2	2014-04-02
8.attack.30	4272.667	2	2014-04-02
30.initCH	4272.668	2	2014-04-02
8.disengage.30	4274.334	2	2014-04-02
3.attack.30	4274.4	2	2014-04-02
30.initSF	4274.401	2	2014-04-02
30.disengage.3	4276.067	2	2014-04-02
7.attack.30	4276.5	2	2014-04-02
30.initCH	4276.501	2	2014-04-02
7.disengage.30	4279.901	2	2014-04-02
4.attack.30	4280.334	2	2014-04-02
30.initCH	4280.335	2	2014-04-02
4.disengage.30	4283.934	2	2014-04-02
4.attack.7	4284.133	2	2014-04-02
7.initFO	4284.134	2	2014-04-02
7.disengage.4	4298	2	2014-04-02
7.attack.30	4298.133	2	2014-04-02
30.initCH	4298.134	2	2014-04-02
7.disengage.30	4302.701	2	2014-04-02
3.attack.30	4302.901	2	2014-04-02
30.initCH	4302.902	2	2014-04-02
3.disengage.30	4305.067	2	2014-04-02
8.attack.30	4306.067	2	2014-04-02
30.initCH	4306.068	2	2014-04-02
8.disengage.30	4309.334	2	2014-04-02
1.attack.30	4309.367	2	2014-04-02
30.initCH	4309.368	2	2014-04-02
1.disengage.30	4316.868	2	2014-04-02
3.attack.30	4316.934	2	2014-04-02
30.initCH	4316.935	2	2014-04-02
3.disengage.30	4319.234	2	2014-04-02
1.attack.30	4319.3	2	2014-04-02
30.initSF	4319.301	2	2014-04-02
30.disengage.1	4321.133	2	2014-04-02
8.attack.30	4321.434	2	2014-04-02
30.initCH	4321.435	2	2014-04-02
8.disengage.30	4323.734	2	2014-04-02
7.attack.30	4334.934	2	2014-04-02
30.initCH	4334.935	2	2014-04-02
7.disengage.30	4337.734	2	2014-04-02
8.attack.30	4338.534	2	2014-04-02
30.initCH	4338.535	2	2014-04-02
8.disengage.30	4340.5	2	2014-04-02
3.attack.30	4340.601	2	2014-04-02
30.initCH	4340.602	2	2014-04-02
3.disengage.30	4341.868	2	2014-04-02
1.attack.30	4341.934	2	2014-04-02
30.initCH	4341.935	2	2014-04-02
1.disengage.30	4345.267	2	2014-04-02
10.attack.30	4345.334	2	2014-04-02
30.initCH	4345.335	2	2014-04-02
10.disengage.30	4352.434	2	2014-04-02
4.attack.7	4387.4	2	2014-04-02
7.initFO	4387.401	2	2014-04-02
8.attack.30	4391.033	2	2014-04-02
30.initCH	4391.034	2	2014-04-02
8.disengage.30	4396.267	2	2014-04-02
10.attack.30	4396.334	2	2014-04-02
30.initCH	4396.335	2	2014-04-02
10.disengage.30	4397.968	2	2014-04-02
7.disengage.4	4400.1	2	2014-04-02
4.attack.3	4449.334	2	2014-04-02
3.initFO	4449.335	2	2014-04-02
4.disengage.3	4455.267	2	2014-04-02
clock.time	4500	2	2014-04-02
10.attack.30	4542.5	2	2014-04-02
30.initCH	4542.501	2	2014-04-02
10.disengage.30	4544.868	2	2014-04-02
4.attack.3	4549.901	2	2014-04-02
3.initFO	4549.902	2	2014-04-02
10.attack.30	4558.968	2	2014-04-02
30.initCH	4558.969	2	2014-04-02
10.disengage.30	4566.033	2	2014-04-02
10.attack.30	4566.067	2	2014-04-02
30.initFO	4566.068	2	2014-04-02
4.disengage.3	4569.801	2	2014-04-02
30.disengage.10	4578.334	2	2014-04-02
10.attack.30	4600.267	2	2014-04-02
30.initCH	4600.268	2	2014-04-02
10.disengage.30	4602.901	2	2014-04-02
10.attack.30	4608.5	2	2014-04-02
30.initCH	4608.501	2	2014-04-02
10.disengage.30	4613.667	2	2014-04-02
1.attack.30	4668.033	2	2014-04-02
30.initCH	4668.034	2	2014-04-02
1.disengage.30	4670.3	2	2014-04-02
1.attack.30	4670.334	2	2014-04-02
30.initCH	4670.335	2	2014-04-02
1.disengage.30	4673.4	2	2014-04-02
1.attack.30	4673.434	2	2014-04-02
30.initCH	4673.435	2	2014-04-02
1.disengage.30	4678.467	2	2014-04-02
10.attack.30	4680.334	2	2014-04-02
30.initCH	4680.335	2	2014-04-02
10.disengage.30	4682.3	2	2014-04-02
10.attack.9	4687.734	2	2014-04-02
9.initFO	4687.735	2	2014-04-02
10.disengage.9	4694.434	2	2014-04-02
4.attack.7	4710.834	2	2014-04-02
7.initSF	4710.835	2	2014-04-02
4.disengage.7	4717.033	2	2014-04-02
10.attack.8	4758.801	2	2014-04-02
8.initSF	4758.802	2	2014-04-02
8.disengage.10	4761.5	2	2014-04-02
1.attack.30	4762.434	2	2014-04-02
30.initCH	4762.435	2	2014-04-02
1.disengage.30	4766.267	2	2014-04-02
2.attack.4	4779.1	2	2014-04-02
4.initSF	4779.101	2	2014-04-02
4.disengage.2	4782.434	2	2014-04-02
1.attack.30	4797.467	2	2014-04-02
30.initCH	4797.468	2	2014-04-02
1.disengage.30	4800.934	2	2014-04-02
30.depart	4836.3	2	2014-04-02
7.attack.4	5141.534	2	2014-04-02
4.initFO	5141.535	2	2014-04-02
4.disengage.7	5148.2	2	2014-04-02
10.depart	5160.86	2	2014-04-02
4.attack.7	5164.634	2	2014-04-02
7.initFO	5164.635	2	2014-04-02
clock.time	5400	2	2014-04-02
8.depart	5471.53	2	2014-04-02
fem.exit	5471.933	1	2014-04-02
9.depart	5473.03	1	2014-04-02
4.disengage.7	5927.2	1	2014-04-02
4.attack.2	5955.4	1	2014-04-02
2.initFO	5955.401	1	2014-04-02
7.attack.3	6115.3	1	2014-04-02
3.initFO	6115.301	1	2014-04-02
clock.time	6300	1	2014-04-02
4.disengage.2	6758.3	1	2014-04-02
3.disengage.7	6758.601	1	2014-04-02
3.depart	6864.06	1	2014-04-02
4.attack.7	6912.334	1	2014-04-02
7.initFO	6912.335	1	2014-04-02
4.disengage.7	6924.667	1	2014-04-02
7.depart	7199.43	1	2014-04-02
clock.time	7200	1	2014-04-02
1.depart	7248.67	1	2014-04-02
2.depart	7249.24	1	2014-04-02
4.depart	7251.08	1	2014-04-02
end.obs	7516	1	2014-04-02
fem.enter	0	2	2014-04-03
2.attack.3	152.84623305996	2	2014-04-03
3.initFO	152.84669627095	2	2014-04-03
5.attack.10	198.351385635552	2	2014-04-03
10.initSF	198.353339348844	2	2014-04-03
2.disengage	221.501995499888	2	2014-04-03
10.disengage	251.125068292555	2	2014-04-03
5.attack.8	275.241819982198	2	2014-04-03
8.initFO	275.242043168252	2	2014-04-03
8.disengage	289.129071592595	2	2014-04-03
8.attack.30	338.123574781566	2	2014-04-03
30.initCH	338.123720748009	2	2014-04-03
8.disengage	354.881272421266	2	2014-04-03
7.attack.30	371.413607601623	2	2014-04-03
30.initCH	371.414266754495	2	2014-04-03
7.disengage	372.51284300256	2	2014-04-03
2.attack.30	389.805050436655	2	2014-04-03
30.initCH	389.806069376701	2	2014-04-03
2.disengage	392.563654048441	2	2014-04-03
3.attack.30	413.75812669751	2	2014-04-03
30.initCH	413.758828749029	2	2014-04-03
3.disengage	418.239013187294	2	2014-04-03
10.attack.8	429.711927191341	2	2014-04-03
8.initFO	429.712710492629	2	2014-04-03
5.attack.30	465.072631159901	2	2014-04-03
30.initCH	465.07377747998	2	2014-04-03
5.disengage	470.250547696221	2	2014-04-03
4.attack.30	474.528193175572	2	2014-04-03
30.initSF	474.528401980491	2	2014-04-03
4.disengage	480.137538772543	2	2014-04-03
4.attack.2	498.544513115275	2	2014-04-03
2.initFO	498.546562714728	2	2014-04-03
4.disengage	507.685122984125	2	2014-04-03
10.disengage	530.933734547459	2	2014-04-03
10.attack.30	546.90387631708	2	2014-04-03
30.initCH	546.905489519537	2	2014-04-03
3.cop.start	579.805160057159	2	2014-04-03
3.cop.end	582.426125602603	2	2014-04-03
10.disengage	586.335172972345	2	2014-04-03
2.attack.30	629.759439951553	2	2014-04-03
30.initCH	629.760257140245	2	2014-04-03
2.disengage	630.547534606914	2	2014-04-03
30.depart	633.237084463617	2	2014-04-03
clock.time	900	2	2014-04-03
4.attack.7	945.858367444117	2	2014-04-03
7.initFO	945.861411305689	2	2014-04-03
4.disengage	994.534676389518	2	2014-04-03
7.attack.4	1071.49571112829	2	2014-04-03
4.initFO	1071.4957381813	2	2014-04-03
30.arrive	1075.67476647474	2	2014-04-03
4.disengage	1082.25217189162	2	2014-04-03
3.attack.8	1125.04364729493	2	2014-04-03
8.initCH	1125.04387755957	2	2014-04-03
3.disengage	1133.59795149097	2	2014-04-03
7.attack.8	1161.3384571425	2	2014-04-03
8.initCH	1161.33858499113	2	2014-04-03
7.disengage	1165.00682920546	2	2014-04-03
7.attack.8	1174.98137788066	2	2014-04-03
8.initFO	1174.98155548825	2	2014-04-03
7.disengage	1202.82566229366	2	2014-04-03
7.attack.30	1230.71926651238	2	2014-04-03
30.initCH	1230.72066075299	2	2014-04-03
7.disengage	1237.39366951827	2	2014-04-03
10.attack.30	1240.9049012226	2	2014-04-03
30.initCH	1240.90550745697	2	2014-04-03
10.disengage	1242.55637790893	2	2014-04-03
10.attack.8	1246.31188223121	2	2014-04-03
8.initFO	1246.31232620362	2	2014-04-03
1.attack.30	1287.502078019	2	2014-04-03
30.initCH	1287.50351399934	2	2014-04-03
1.disengage	1296.75338758073	2	2014-04-03
2.attack.30	1306.20376627291	2	2014-04-03
30.initCH	1306.20396017372	2	2014-04-03
2.disengage	1309.52792771189	2	2014-04-03
2.attack.30	1309.91654233745	2	2014-04-03
30.initCH	1309.91663091881	2	2014-04-03
2.disengage	1311.22272053783	2	2014-04-03
7.attack.4	1324.26630719088	2	2014-04-03
4.initFO	1324.26773682242	2	2014-04-03
10.disengage	1326.16254147461	2	2014-04-03
8.attack.30	1327.27568318132	2	2014-04-03
30.initCH	1327.27687558748	2	2014-04-03
8.disengage	1332.88275086693	2	2014-04-03
10.attack.8	1349.92032614102	2	2014-04-03
8.initSF	1349.92075354552	2	2014-04-03
8.disengage	1350.14770118402	2	2014-04-03
3.attack.30	1355.27961601988	2	2014-04-03
30.initCH	1355.28155205479	2	2014-04-03
10.attack.5	1360.83178208854	2	2014-04-03
5.initCH	1360.83246358592	2	2014-04-03
10.disengage	1364.34539000441	2	2014-04-03
4.disengage	1371.90771817548	2	2014-04-03
3.disengage	1372.53954207771	2	2014-04-03
3.attack.30	1400.72487796284	2	2014-04-03
30.initCH	1400.72730222695	2	2014-04-03
3.disengage	1415.64711208374	2	2014-04-03
30.depart	1435.05384628797	2	2014-04-03
10.attack.5	1487.02219178855	2	2014-04-03
5.initFO	1487.02277688622	2	2014-04-03
2.attack.4	1533.08957021052	2	2014-04-03
4.initSF	1533.09113462708	2	2014-04-03
4.disengage	1538.86749869098	2	2014-04-03
10.disengage	1624.17521163428	2	2014-04-03
7.attack.8	1645.33556672889	2	2014-04-03
8.initCH	1645.33608037171	2	2014-04-03
7.disengage	1646.25429061518	2	2014-04-03
10.attack.8	1714.59360969565	2	2014-04-03
8.initCH	1714.59371416881	2	2014-04-03
10.disengage	1735.02630047178	2	2014-04-03
10.attack.8	1755.24010842681	2	2014-04-03
8.initFO	1755.24059484056	2	2014-04-03
8.disengage	1788.82955176054	2	2014-04-03
clock.time	1800	2	2014-04-03
4.attack.7	1852.02878161102	2	2014-04-03
7.initFO	1852.03013874843	2	2014-04-03
10.attack.8	1870.123381865	2	2014-04-03
8.initCH	1870.12355731531	2	2014-04-03
10.disengage	1875.06552481712	2	2014-04-03
5.attack.10	1904.04547759821	2	2014-04-03
10.initFO	1904.04622877582	2	2014-04-03
4.disengage	1926.76487297132	2	2014-04-03
4.attack.7	1962.34574316827	2	2014-04-03
7.initFO	1962.347525731	2	2014-04-03
10.disengage	1966.27164304907	2	2014-04-03
4.disengage	2001.05262012254	2	2014-04-03
5.attack.8	2029.41344840814	2	2014-04-03
8.initCH	2029.41356957383	2	2014-04-03
5.disengage	2069.7762131535	2	2014-04-03
10.attack.8	2168.87733091839	2	2014-04-03
8.initFO	2168.87783150617	2	2014-04-03
2.depart	2188.19095983845	2	2014-04-03
10.disengage	2306.08015194938	2	2014-04-03
10.attack.5	2364.84314916096	2	2014-04-03
5.initFO	2364.84316103332	2	2014-04-03
4.attack.7	2426.45844673554	2	2014-04-03
7.initFO	2426.46106731332	2	2014-04-03
4.disengage	2430.63111413164	2	2014-04-03
5.disengage	2440.61455235577	2	2014-04-03
5.attack.10	2496.73561309833	2	2014-04-03
10.initFO	2496.73706560956	2	2014-04-03
fem.exit	2511.333	1	2014-04-03
30.arrive	2594.99940398497	1	2014-04-03
clock.time	2700	1	2014-04-03
4.attack.7	2762.37207079456	1	2014-04-03
7.initFO	2762.37212094044	1	2014-04-03
10.disengage	2778.5673630368	1	2014-04-03
4.disengage	2810.29873659112	1	2014-04-03
4.attack.30	2872.36837896524	1	2014-04-03
30.initCH	2872.36838071331	1	2014-04-03
4.disengage	2892.29380207982	1	2014-04-03
30.depart	2897.84221515526	1	2014-04-03
10.attack.5	2900.18232833736	1	2014-04-03
5.initFO	2900.18277426483	1	2014-04-03
fem.enter	2975.567	2	2014-04-03
10.disengage	3009.41099262998	2	2014-04-03
30.arrive	3084.27024400403	2	2014-04-03
10.attack.5	3112.37748236717	2	2014-04-03
5.initFO	3112.37935549699	2	2014-04-03
4.attack.30	3123.08429119474	2	2014-04-03
30.initCH	3123.08609034584	2	2014-04-03
4.disengage	3125.51768612608	2	2014-04-03
1.attack.30	3131.88003220757	2	2014-04-03
30.initCH	3131.88120269166	2	2014-04-03
10.disengage	3135.93448653437	2	2014-04-03
1.disengage	3137.6962810253	2	2014-04-03
10.attack.5	3155.94837496942	2	2014-04-03
5.initSF	3155.94859851197	2	2014-04-03
10.disengage	3159.34236145085	2	2014-04-03
30.attack.10	3166.281945999	2	2014-04-03
10.initFO	3166.28254356598	2	2014-04-03
30.disengage	3174.89195034682	2	2014-04-03
10.attack.30	3201.11207245852	2	2014-04-03
30.initCH	3201.11217448189	2	2014-04-03
10.disengage	3204.12111952664	2	2014-04-03
4.attack.30	3206.92231201301	2	2014-04-03
30.initCH	3206.92246070436	2	2014-04-03
4.disengage	3207.34460509232	2	2014-04-03
4.attack.30	3244.15821994797	2	2014-04-03
30.initCH	3244.16040991508	2	2014-04-03
4.disengage	3248.6386164242	2	2014-04-03
10.attack.5	3261.55553824189	2	2014-04-03
5.initFO	3261.55554990817	2	2014-04-03
10.disengage	3311.74459750155	2	2014-04-03
1.attack.30	3332.26907226284	2	2014-04-03
30.initCH	3332.26953579823	2	2014-04-03
1.disengage	3332.61495194433	2	2014-04-03
30.depart	3334.38029237988	2	2014-04-03
4.attack.7	3344.71874606106	2	2014-04-03
7.initFO	3344.71910926599	2	2014-04-03
4.disengage	3352.74271021743	2	2014-04-03
5.attack.10	3356.54310784653	2	2014-04-03
10.initSF	3356.54315280862	2	2014-04-03
5.disengage	3362.41437742062	2	2014-04-03
3.attack.10	3465.45078467176	2	2014-04-03
10.initFO	3465.45089499103	2	2014-04-03
3.disengage	3476.28243265981	2	2014-04-03
3.attack.10	3482.51415130965	2	2014-04-03
10.initFO	3482.51662325985	2	2014-04-03
3.disengage	3491.97584208488	2	2014-04-03
10.attack.5	3516.93372092518	2	2014-04-03
5.initFO	3516.93479255719	2	2014-04-03
3.attack.8	3531.76160144275	2	2014-04-03
8.initCH	3531.76261717836	2	2014-04-03
3.disengage	3531.87493105793	2	2014-04-03
1.attack.8	3559.74948033151	2	2014-04-03
8.initSF	3559.75096443614	2	2014-04-03
1.disengage	3574.04770971665	2	2014-04-03
10.disengage	3580.17507559852	2	2014-04-03
10.attack.5	3580.78692033963	2	2014-04-03
5.initSF	3580.7893144108	2	2014-04-03
clock.time	3600	2	2014-04-03
10.disengage	3601.88896202013	2	2014-04-03
10.attack.5	3641.89250361406	2	2014-04-03
5.initFO	3641.89330037081	2	2014-04-03
30.arrive	3699.53184682682	2	2014-04-03
10.disengage	3737.27882517352	2	2014-04-03
4.attack.30	3794.39310986308	2	2014-04-03
30.initCH	3794.39502098064	2	2014-04-03
4.disengage	3796.60292465032	2	2014-04-03
4.attack.30	3799.57253918197	2	2014-04-03
30.initCH	3799.5728303036	2	2014-04-03
4.disengage	3802.05437619328	2	2014-04-03
1.attack.30	3803.0035080168	2	2014-04-03
30.initCH	3803.00435507281	2	2014-04-03
1.disengage	3806.05493144858	2	2014-04-03
4.attack.8	3806.92737256479	2	2014-04-03
8.initCH	3806.92739319566	2	2014-04-03
fem.exit	3807.167	1	2014-04-03
1.attack.30	3816.58321398425	1	2014-04-03
30.initCH	3816.58466838838	1	2014-04-03
4.disengage	3820.94805668776	1	2014-04-03
10.attack.8	3821.89801486641	1	2014-04-03
8.initCH	3821.8981852428	1	2014-04-03
1.disengage	3825.17249176339	1	2014-04-03
10.disengage	3831.75629295796	1	2014-04-03
1.attack.4	3835.56654993338	1	2014-04-03
4.initFO	3835.56689629169	1	2014-04-03
10.attack.8	3885.35431429648	1	2014-04-03
8.initFO	3885.35472061894	1	2014-04-03
30.depart	4019.93672791261	1	2014-04-03
30.arrive	4114.52686101899	1	2014-04-03
3.attack.30	4119.72577653248	1	2014-04-03
30.initCH	4119.72612053474	1	2014-04-03
3.disengage	4124.16258868499	1	2014-04-03
5.attack.30	4151.78032089415	1	2014-04-03
30.initCH	4151.78057689242	1	2014-04-03
5.disengage	4183.17799226187	1	2014-04-03
8.disengage	4196.29821047627	1	2014-04-03
3.attack.30	4208.63484673046	1	2014-04-03
30.initCH	4208.63496718625	1	2014-04-03
3.disengage	4226.5440303127	1	2014-04-03
30.depart	4226.64150145116	1	2014-04-03
10.attack.5	4246.42900047328	1	2014-04-03
5.initFO	4246.429064565	1	2014-04-03
1.disengage	4252.61177256573	1	2014-04-03
10.disengage	4294.00281989998	1	2014-04-03
10.attack.5	4354.31828319934	1	2014-04-03
5.initFO	4354.31829576015	1	2014-04-03
7.attack.4	4357.79301572254	1	2014-04-03
4.initSF	4357.79345473899	1	2014-04-03
7.disengage	4384.02857944631	1	2014-04-03
30.arrive	4404.43235424897	1	2014-04-03
7.attack.4	4469.71632774621	1	2014-04-03
4.initFO	4469.71778754988	1	2014-04-03
10.disengage	4493.3111759089	1	2014-04-03
clock.time	4500	1	2014-04-03
3.attack.30	4518.93492244843	1	2014-04-03
30.initCH	4518.93498210011	1	2014-04-03
3.disengage	4532.99947046272	1	2014-04-03
5.attack.10	4555.79949459014	1	2014-04-03
10.initFO	4555.799566793	1	2014-04-03
3.attack.30	4594.81031270386	1	2014-04-03
30.initCH	4594.81210703113	1	2014-04-03
3.disengage	4609.42878418335	1	2014-04-03
30.depart	4612.30483716432	1	2014-04-03
4.disengage	4682.39956557679	1	2014-04-03
4.depart	4711.41470214816	1	2014-04-03
10.disengage	4732.6273463677	1	2014-04-03
3.attack.8	4797.58854655448	1	2014-04-03
8.initFO	4797.5890554841	1	2014-04-03
10.attack.5	4823.40693544953	1	2014-04-03
5.initSF	4823.40761631666	1	2014-04-03
10.disengage	4874.19727840405	1	2014-04-03
5.depart	4890.46969826549	1	2014-04-03
fem.enter	4980.7	2	2014-04-03
8.disengage	5049.23662363274	2	2014-04-03
30.arrive	5129.76870787338	2	2014-04-03
3.attack.30	5241.76016188195	2	2014-04-03
30.initCH	5241.760873984	2	2014-04-03
3.disengage	5248.6036315399	2	2014-04-03
3.attack.30	5248.63079004123	2	2014-04-03
30.initCH	5248.63264684061	2	2014-04-03
3.disengage	5249.41367454049	2	2014-04-03
3.attack.7	5274.85262069735	2	2014-04-03
7.initFO	5274.85289155254	2	2014-04-03
3.disengage	5345.89681610348	2	2014-04-03
3.attack.8	5358.7413285077	2	2014-04-03
8.initSF	5358.74140622356	2	2014-04-03
3.disengage	5375.27855103062	2	2014-04-03
clock.time	5400	2	2014-04-03
1.attack.30	5632.0681309212	2	2014-04-03
30.initCH	5632.06952791719	2	2014-04-03
1.disengage	5648.18197609459	2	2014-04-03
1.attack.30	5667.83847246935	2	2014-04-03
30.initCH	5667.84001034471	2	2014-04-03
1.disengage	5671.62648742294	2	2014-04-03
1.attack.30	5718.46600703368	2	2014-04-03
30.initCH	5718.46673294914	2	2014-04-03
1.disengage	5721.70743384087	2	2014-04-03
3.attack.30	5761.56484312617	2	2014-04-03
30.initCH	5761.56536522025	2	2014-04-03
3.disengage	5765.42450281021	2	2014-04-03
8.attack.30	5832.53763505737	2	2014-04-03
30.initCH	5832.53774049525	2	2014-04-03
8.disengage	5832.71748482351	2	2014-04-03
8.attack.30	5837.64267978152	2	2014-04-03
30.initCH	5837.64329366594	2	2014-04-03
8.disengage	5838.41274061013	2	2014-04-03
10.attack.30	5845.72567361768	2	2014-04-03
30.initCH	5845.72619592146	2	2014-04-03
10.disengage	5846.39422327522	2	2014-04-03
10.attack.30	5860.74353031327	2	2014-04-03
30.initCH	5860.74632435082	2	2014-04-03
10.disengage	5861.80146879802	2	2014-04-03
30.depart	5866.06362590077	2	2014-04-03
7.depart	6200.16901275849	2	2014-04-03
3.attack.10	6226.41148058219	2	2014-04-03
10.initCH	6226.41320282009	2	2014-04-03
3.disengage	6231.11124828306	2	2014-04-03
clock.time	6300	2	2014-04-03
10.attack.8	6613.35143814393	2	2014-04-03
8.initFO	6613.35190421883	2	2014-04-03
8.disengage	6629.98514794793	2	2014-04-03
10.attack.8	6646.6807087925	2	2014-04-03
8.initFO	6646.68084250691	2	2014-04-03
8.disengage	6677.45704504614	2	2014-04-03
fem.exit	6682.433	1	2014-04-03
1.attack.10	6706.6792594919	1	2014-04-03
10.initFO	6706.68011872857	1	2014-04-03
30.arrive	6723.37311898726	1	2014-04-03
10.disengage	6807.26587268226	1	2014-04-03
1.attack.30	6847.78187501134	1	2014-04-03
30.initCH	6847.78285435942	1	2014-04-03
1.disengage	6875.16033483203	1	2014-04-03
30.depart	6881.95382212244	1	2014-04-03
1.attack.8	6886.52765450172	1	2014-04-03
8.initCH	6886.52823893103	1	2014-04-03
1.disengage	6910.29522305544	1	2014-04-03
3.depart	6980.2965004486	1	2014-04-03
1.attack.10	7184.5386307125	1	2014-04-03
10.initFO	7184.5396408391	1	2014-04-03
clock.time	7200	1	2014-04-03
3.arrive	7200.44347248436	1	2014-04-03
1.disengage	7278.35025597001	1	2014-04-03
8.depart	7382.56859601869	1	2014-04-03
10.depart	7405.24524078267	1	2014-04-03
10.arrive	7438.95927455249	1	2014-04-03
3.depart	7534.10723935038	1	2014-04-03
1.depart	7567.33806396873	1	2014-04-03
10.depart	7662.86710515475	1	2014-04-03
end.obs	8472	1	2014-04-03
