## Supplemental_reproducible_code for "Fighting isn’t sexy in lekking Greater Sage-grouse (*Centrocercus urophasianus*)": pres_exact_day_2

Events	Time	Date	Bird_ID	Type
1.arrive	0	2014-04-03	1	arrive
2.arrive	0	2014-04-03	2	arrive
3.arrive	0	2014-04-03	3	arrive
4.arrive	0	2014-04-03	4	arrive
5.arrive	0	2014-04-03	5	arrive
7.arrive	0	2014-04-03	7	arrive
8.arrive	0	2014-04-03	8	arrive
10.arrive	0	2014-04-03	10	arrive
30.arrive	0	2014-04-03	30	arrive
30.depart	633.237084463617	2014-04-03	30	depart
30.arrive	1075.67476647474	2014-04-03	30	arrive
30.depart	1435.05384628797	2014-04-03	30	depart
2.depart	2188.19095983845	2014-04-03	2	depart
30.arrive	2594.99940398497	2014-04-03	30	arrive
30.depart	2897.84221515526	2014-04-03	30	depart
30.arrive	3084.27024400403	2014-04-03	30	arrive
30.depart	3334.38029237988	2014-04-03	30	depart
30.arrive	3699.53184682682	2014-04-03	30	arrive
30.depart	4019.93672791261	2014-04-03	30	depart
30.arrive	4114.52686101899	2014-04-03	30	arrive
30.depart	4226.64150145116	2014-04-03	30	depart
30.arrive	4404.43235424897	2014-04-03	30	arrive
30.depart	4612.30483716432	2014-04-03	30	depart
4.depart	4711.41470214816	2014-04-03	4	depart
5.depart	4890.46969826549	2014-04-03	5	depart
30.arrive	5129.76870787338	2014-04-03	30	arrive
30.depart	5866.06362590077	2014-04-03	30	depart
7.depart	6200.16901275849	2014-04-03	7	depart
30.arrive	6723.37311898726	2014-04-03	30	arrive
30.depart	6881.95382212244	2014-04-03	30	depart
3.depart	6980.2965004486	2014-04-03	3	depart
3.arrive	7200.44347248436	2014-04-03	3	arrive
8.depart	7382.56859601869	2014-04-03	8	depart
10.depart	7405.24524078267	2014-04-03	10	depart
10.arrive	7438.95927455249	2014-04-03	10	arrive
3.depart	7534.10723935038	2014-04-03	3	depart
1.depart	7567.33806396873	2014-04-03	1	depart
10.depart	7662.86710515475	2014-04-03	10	depart
