## Supplemental_reproducible_code for "Fighting isn’t sexy in lekking Greater Sage-grouse (*Centrocercus urophasianus*)": evlist_day2

Events	Time
0	0
851	90.8383876733724
880	90.8392927074689
970	107.268172138622
203	108.675220225115
930	108.675401676514
967	117.130902336827
87	133.549200316495
930	133.549462387333
963	133.966070312943
203	138.374845071401
930	138.374905150276
967	152.998553658426
290	160.665645926481
930	160.665993203888
970	161.170202436197
116	194.472508408518
930	194.472968608627
964	200.231932038878
116	227.013329470297
930	227.014562162667
964	232.574347246336
116	235.486693510465
960	235.486716383854
964	252.838354233861
58	284.702491127253
930	284.704150336608
962	290.014255492717
29	295.872364387755
930	295.872393771364
961	296.197388362215
29	316.242962757678
930	316.244078067075
961	319.057476738219
29	326.12588120613
960	326.126011792873
961	345.035476093393
64	375.013280278192
877	375.013596562083
967	443.275909053736
1057	527.838711030861
29	558.324046237923
930	558.325713391567
961	558.849550349242
87	559.307099766077
930	559.308353836674
963	560.17386314145
290	590.892821546681
930	590.893495170905
970	593.539332678423
29	605.160542333847
930	605.161917814988
961	608.460803579288
1080	609.030620508383
0	711.562260040356
266	865.336095727954
875	865.337054332598
1080	875.576827843568
965	880.53629859928
67	885.19792947206
880	885.200046653642
0	900
963	947.064392009594
65	959.402997805317
938	959.403915122544
963	966.185021180645
65	988.417714551761
938	988.418085684531
0	994.077265136094
963	1003.8669784263
67	1055.22509932883
940	1055.22599358664
970	1062.02406608067
67	1064.07437249277
880	1064.07512851368
963	1093.46686278909
269	1118.80944490041
938	1118.8099089586
970	1129.91260394634
87	1297.77866175709
930	1297.78139770372
963	1306.0504998285
1053	1321.01785661322
266	1351.44903084157
935	1351.45323661671
970	1351.95932104922
994	1408.65143257674
1024	1411.70124601037
266	1422.13774180383
875	1422.13871489816
970	1426.36843612413
266	1504.55926100582
935	1504.55947795093
970	1528.06039796167
266	1549.51964100912
875	1549.52042272872
970	1579.39210399123
32	1627.19952574643
874	1627.20110894663
964	1632.69898692981
0	1683.38242888789
145	1757.56651954615
930	1757.56679706196
965	1761.17383636275
1080	1773.04729941559
0	1800
1052	2116.42481613675
0	2420.93917207131
269	2456.68013054534
878	2456.68042612371
90	2460.35544690682
873	2460.356662216
964	2496.43974568181
0	2511.333
62	2623.66564301927
935	2623.66848279609
963	2631.18749161348
87	2641.83295536824
960	2641.83328939658
970	2655.60696379177
990	2676.15201488992
29	2693.56838812353
930	2693.5691382826
0	2700
961	2702.24949882047
123	2725.16120804544
938	2725.16326447738
965	2734.0389159935
232	2736.78051702362
930	2736.78070140255
968	2739.04894222085
232	2745.77059717644
930	2745.77368387475
968	2754.77412197705
29	2770.66971400809
930	2770.66997506566
961	2774.68183406506
290	2784.85898658264
930	2784.85904967848
970	2785.87223686468
1080	2793.07579214163
0	2800.15801162796
90	2827.37264869017
873	2827.37372026908
9	2855.58006060026
910	2855.58097290501
232	2882.58266626604
930	2882.5834856275
968	2883.54820002007
961	2883.87180036928
232	2905.58471759165
930	2905.58532055644
968	2906.68930585098
29	2912.47340287796
930	2912.47345535489
961	2954.03259144139
0	2975.567
4	2991.10507238262
935	2991.10733708025
961	3000.95623783654
232	3022.10764754338
930	3022.11000430409
968	3025.10239963094
232	3067.58889531545
930	3067.58992470658
968	3070.68783665949
1080	3082.029858302
964	3082.18521503793
65	3128.97341477136
908	3128.97470725031
963	3131.58180937184
67	3168.52681523358
880	3168.52849891956
963	3236.64170396949
269	3274.85457832024
878	3274.85502558395
0	3314.95470349602
968	3355.4674890653
123	3401.8353405891
908	3401.83609656938
965	3407.19804193087
1058	3417.79414022336
61	3440.42018003281
874	3440.42129706004
963	3442.00721923189
2	3574.4877688085
933	3574.48922650033
0	3600
961	3601.57923647665
2	3612.4213179483
873	3612.4214176788
963	3641.76231254157
1060	3778.66696569501
0	3791.13893427737
0	3807.167
1054	3820.93245231647
290	3874.98109552089
930	3874.98119749002
62	3891.62275707066
935	3891.62397006641
963	3899.60274757398
1053	3908.25688923338
970	3924.22402540042
1080	3925.503401165
125	3931.01970932706
880	3931.02057849563
0	4276.90282609111
0	4473.95016570186
0	4500
29	4853.57713843628
930	4853.57878915946
961	4861.97474359804
1080	4876.64416683885
970	4928.87154555086
266	4976.39685628278
875	4976.3978828523
0	4980.7
965	5046.81531451345
59	5057.33434664491
931	5057.33550025007
963	5061.65076894464
125	5388.91470125854
910	5388.91610151315
965	5392.00249025811
0	5400
125	5487.44244169913
880	5487.44491419345
970	5542.98111493215
125	5695.38020824184
910	5695.38077401778
965	5697.00613099662
1060	5735.76629134498
0	5803.02827557782
0	5805.59223988676
29	6090.04297326706
960	6090.04303823093
961	6090.97174216473
87	6194.30464014271
900	6194.30500875069
266	6224.58819537219
875	6224.58860572616
963	6249.20723299037
0	6300
1080	6361.96071547556
970	6373.07241268557
266	6573.50660116394
875	6573.50785121663
970	6626.02637382698
4	6673.54503684486
875	6673.54535893223
0	6682.433
961	6702.76287302762
2	6866.69511955064
873	6866.69621440799
0	7143.67775133624
0	7200
1080	7204.90249048564
125	7408.84703444229
940	7408.84736102253
0	7459.78243190937
961	7461.86403424555
965	7501.14580248446
125	7644.25646402899
880	7644.25653222053
1053	7657.65315954556
965	7732.15006818353
0	7765.66108846602
125	7849.84858013753
880	7849.85124209169
87	7852.66513542663
930	7852.66529816338
963	7873.28115959963
87	7877.81540039213
930	7877.81598633066
963	7890.06033290552
87	7894.60001964735
930	7894.60344202073
963	7907.26120830484
87	7922.58846269479
930	7922.59041518867
963	7968.54514304397
87	7990.17342221156
930	7990.17353552796
963	8001.59670461994
29	8002.69766782839
930	8002.69805514332
965	8012.3500176489
961	8016.27656779487
1053	8068.04661386547
0	8073.48720962034
4	8096.39347889414
875	8096.39379791665
0	8100
965	8125.29103142282
87	8198.0982294503
930	8198.09856906125
963	8203.53891589504
1080	8207.7384174417
1055	8425.65177152115
0	8472
