## Supplemental_reproducible_code for "Fighting isn’t sexy in lekking Greater Sage-grouse (*Centrocercus urophasianus*)": full_event_list_day2

Events	Time	Females	Date
fem.enter	0	2	2014-04-03
30.attack.10	90.8383876733724	2	2014-04-03
10.initFO	90.8392927074689	2	2014-04-03
10.disengage	107.268172138622	2	2014-04-03
7.attack.30	108.675220225115	2	2014-04-03
30.initCH	108.675401676514	2	2014-04-03
7.disengage	117.130902336827	2	2014-04-03
3.attack.30	133.549200316495	2	2014-04-03
30.initCH	133.549462387333	2	2014-04-03
3.disengage	133.966070312943	2	2014-04-03
7.attack.30	138.374845071401	2	2014-04-03
30.initCH	138.374905150276	2	2014-04-03
7.disengage	152.998553658426	2	2014-04-03
10.attack.30	160.665645926481	2	2014-04-03
30.initCH	160.665993203888	2	2014-04-03
10.disengage	161.170202436197	2	2014-04-03
4.attack.30	194.472508408518	2	2014-04-03
30.initCH	194.472968608627	2	2014-04-03
4.disengage	200.231932038878	2	2014-04-03
4.attack.30	227.013329470297	2	2014-04-03
30.initCH	227.014562162667	2	2014-04-03
4.disengage	232.574347246336	2	2014-04-03
4.attack.30	235.486693510465	2	2014-04-03
30.initSF	235.486716383854	2	2014-04-03
4.disengage	252.838354233861	2	2014-04-03
2.attack.30	284.702491127253	2	2014-04-03
30.initCH	284.704150336608	2	2014-04-03
2.disengage	290.014255492717	2	2014-04-03
1.attack.30	295.872364387755	2	2014-04-03
30.initCH	295.872393771364	2	2014-04-03
1.disengage	296.197388362215	2	2014-04-03
1.attack.30	316.242962757678	2	2014-04-03
30.initCH	316.244078067075	2	2014-04-03
1.disengage	319.057476738219	2	2014-04-03
1.attack.30	326.12588120613	2	2014-04-03
30.initSF	326.126011792873	2	2014-04-03
1.disengage	345.035476093393	2	2014-04-03
3.attack.7	375.013280278192	2	2014-04-03
7.initFO	375.013596562083	2	2014-04-03
7.disengage	443.275909053736	2	2014-04-03
7.depart	527.838711030861	2	2014-04-03
1.attack.30	558.324046237923	2	2014-04-03
30.initCH	558.325713391567	2	2014-04-03
1.disengage	558.849550349242	2	2014-04-03
3.attack.30	559.307099766077	2	2014-04-03
30.initCH	559.308353836674	2	2014-04-03
3.disengage	560.17386314145	2	2014-04-03
10.attack.30	590.892821546681	2	2014-04-03
30.initCH	590.893495170905	2	2014-04-03
10.disengage	593.539332678423	2	2014-04-03
1.attack.30	605.160542333847	2	2014-04-03
30.initCH	605.161917814988	2	2014-04-03
1.disengage	608.460803579288	2	2014-04-03
30.depart	609.030620508383	2	2014-04-03
30.arrive	711.562260040356	2	2014-04-03
10.attack.5	865.336095727954	2	2014-04-03
5.initFO	865.337054332598	2	2014-04-03
30.depart	875.576827843568	2	2014-04-03
5.disengage	880.53629859928	2	2014-04-03
3.attack.10	885.19792947206	2	2014-04-03
10.initFO	885.200046653642	2	2014-04-03
clock.time	900	2	2014-04-03
3.disengage	947.064392009594	2	2014-04-03
3.attack.8	959.402997805317	2	2014-04-03
8.initSF	959.403915122544	2	2014-04-03
3.disengage	966.185021180645	2	2014-04-03
3.attack.8	988.417714551761	2	2014-04-03
8.initSF	988.418085684531	2	2014-04-03
30.arrive	994.077265136094	2	2014-04-03
3.disengage	1003.8669784263	2	2014-04-03
3.attack.10	1055.22509932883	2	2014-04-03
10.initSF	1055.22599358664	2	2014-04-03
10.disengage	1062.02406608067	2	2014-04-03
3.attack.10	1064.07437249277	2	2014-04-03
10.initFO	1064.07512851368	2	2014-04-03
3.disengage	1093.46686278909	2	2014-04-03
10.attack.8	1118.80944490041	2	2014-04-03
8.initSF	1118.8099089586	2	2014-04-03
10.disengage	1129.91260394634	2	2014-04-03
3.attack.30	1297.77866175709	2	2014-04-03
30.initCH	1297.78139770372	2	2014-04-03
3.disengage	1306.0504998285	2	2014-04-03
3.depart	1321.01785661322	2	2014-04-03
10.attack.5	1351.44903084157	2	2014-04-03
5.initSF	1351.45323661671	2	2014-04-03
10.disengage	1351.95932104922	2	2014-04-03
4.cop.start	1408.65143257674	2	2014-04-03
4.cop.end	1411.70124601037	2	2014-04-03
10.attack.5	1422.13774180383	2	2014-04-03
5.initFO	1422.13871489816	2	2014-04-03
10.disengage	1426.36843612413	2	2014-04-03
10.attack.5	1504.55926100582	2	2014-04-03
5.initSF	1504.55947795093	2	2014-04-03
10.disengage	1528.06039796167	2	2014-04-03
10.attack.5	1549.51964100912	2	2014-04-03
5.initFO	1549.52042272872	2	2014-04-03
10.disengage	1579.39210399123	2	2014-04-03
2.attack.4	1627.19952574643	2	2014-04-03
4.initFO	1627.20110894663	2	2014-04-03
4.disengage	1632.69898692981	2	2014-04-03
3.arrive	1683.38242888789	2	2014-04-03
5.attack.30	1757.56651954615	2	2014-04-03
30.initCH	1757.56679706196	2	2014-04-03
5.disengage	1761.17383636275	2	2014-04-03
30.depart	1773.04729941559	2	2014-04-03
clock.time	1800	2	2014-04-03
2.depart	2116.42481613675	2	2014-04-03
30.arrive	2420.93917207131	2	2014-04-03
10.attack.8	2456.68013054534	2	2014-04-03
8.initFO	2456.68042612371	2	2014-04-03
4.attack.3	2460.35544690682	2	2014-04-03
3.initFO	2460.356662216	2	2014-04-03
4.disengage	2496.43974568181	2	2014-04-03
fem.exit	2511.333	1	2014-04-03
3.attack.5	2623.66564301927	1	2014-04-03
5.initSF	2623.66848279609	1	2014-04-03
3.disengage	2631.18749161348	1	2014-04-03
3.attack.30	2641.83295536824	1	2014-04-03
30.initSF	2641.83328939658	1	2014-04-03
10.disengage	2655.60696379177	1	2014-04-03
30.disengage	2676.15201488992	1	2014-04-03
1.attack.30	2693.56838812353	1	2014-04-03
30.initCH	2693.5691382826	1	2014-04-03
clock.time	2700	1	2014-04-03
1.disengage	2702.24949882047	1	2014-04-03
5.attack.8	2725.16120804544	1	2014-04-03
8.initSF	2725.16326447738	1	2014-04-03
5.disengage	2734.0389159935	1	2014-04-03
8.attack.30	2736.78051702362	1	2014-04-03
30.initCH	2736.78070140255	1	2014-04-03
8.disengage	2739.04894222085	1	2014-04-03
8.attack.30	2745.77059717644	1	2014-04-03
30.initCH	2745.77368387475	1	2014-04-03
8.disengage	2754.77412197705	1	2014-04-03
1.attack.30	2770.66971400809	1	2014-04-03
30.initCH	2770.66997506566	1	2014-04-03
1.disengage	2774.68183406506	1	2014-04-03
10.attack.30	2784.85898658264	1	2014-04-03
30.initCH	2784.85904967848	1	2014-04-03
10.disengage	2785.87223686468	1	2014-04-03
30.depart	2793.07579214163	1	2014-04-03
30.arrive	2800.15801162796	1	2014-04-03
4.attack.3	2827.37264869017	1	2014-04-03
3.initFO	2827.37372026908	1	2014-04-03
1.attack.10	2855.58006060026	1	2014-04-03
10.initCH	2855.58097290501	1	2014-04-03
8.attack.30	2882.58266626604	1	2014-04-03
30.initCH	2882.5834856275	1	2014-04-03
8.disengage	2883.54820002007	1	2014-04-03
1.disengage	2883.87180036928	1	2014-04-03
8.attack.30	2905.58471759165	1	2014-04-03
30.initCH	2905.58532055644	1	2014-04-03
8.disengage	2906.68930585098	1	2014-04-03
1.attack.30	2912.47340287796	1	2014-04-03
30.initCH	2912.47345535489	1	2014-04-03
1.disengage	2954.03259144139	1	2014-04-03
fem.enter	2975.567	2	2014-04-03
1.attack.5	2991.10507238262	2	2014-04-03
5.initSF	2991.10733708025	2	2014-04-03
1.disengage	3000.95623783654	2	2014-04-03
8.attack.30	3022.10764754338	2	2014-04-03
30.initCH	3022.11000430409	2	2014-04-03
8.disengage	3025.10239963094	2	2014-04-03
8.attack.30	3067.58889531545	2	2014-04-03
30.initCH	3067.58992470658	2	2014-04-03
8.disengage	3070.68783665949	2	2014-04-03
30.depart	3082.029858302	2	2014-04-03
4.disengage	3082.18521503793	2	2014-04-03
3.attack.8	3128.97341477136	2	2014-04-03
8.initCH	3128.97470725031	2	2014-04-03
3.disengage	3131.58180937184	2	2014-04-03
3.attack.10	3168.52681523358	2	2014-04-03
10.initFO	3168.52849891956	2	2014-04-03
3.disengage	3236.64170396949	2	2014-04-03
10.attack.8	3274.85457832024	2	2014-04-03
8.initFO	3274.85502558395	2	2014-04-03
30.arrive	3314.95470349602	2	2014-04-03
8.disengage	3355.4674890653	2	2014-04-03
5.attack.8	3401.8353405891	2	2014-04-03
8.initCH	3401.83609656938	2	2014-04-03
5.disengage	3407.19804193087	2	2014-04-03
8.depart	3417.79414022336	2	2014-04-03
3.attack.4	3440.42018003281	2	2014-04-03
4.initFO	3440.42129706004	2	2014-04-03
3.disengage	3442.00721923189	2	2014-04-03
1.attack.3	3574.4877688085	2	2014-04-03
3.initSF	3574.48922650033	2	2014-04-03
clock.time	3600	2	2014-04-03
1.disengage	3601.57923647665	2	2014-04-03
1.attack.3	3612.4213179483	2	2014-04-03
3.initFO	3612.4214176788	2	2014-04-03
3.disengage	3641.76231254157	2	2014-04-03
10.depart	3778.66696569501	2	2014-04-03
10.arrive	3791.13893427737	2	2014-04-03
fem.exit	3807.167	1	2014-04-03
4.depart	3820.93245231647	1	2014-04-03
10.attack.30	3874.98109552089	1	2014-04-03
30.initCH	3874.98119749002	1	2014-04-03
3.attack.5	3891.62275707066	1	2014-04-03
5.initSF	3891.62397006641	1	2014-04-03
3.disengage	3899.60274757398	1	2014-04-03
3.depart	3908.25688923338	1	2014-04-03
10.disengage	3924.22402540042	1	2014-04-03
30.depart	3925.503401165	1	2014-04-03
5.attack.10	3931.01970932706	1	2014-04-03
10.initFO	3931.02057849563	1	2014-04-03
3.arrive	4276.90282609111	1	2014-04-03
30.arrive	4473.95016570186	1	2014-04-03
clock.time	4500	1	2014-04-03
1.attack.30	4853.57713843628	1	2014-04-03
30.initCH	4853.57878915946	1	2014-04-03
1.disengage	4861.97474359804	1	2014-04-03
30.depart	4876.64416683885	1	2014-04-03
10.disengage	4928.87154555086	1	2014-04-03
10.attack.5	4976.39685628278	1	2014-04-03
5.initFO	4976.3978828523	1	2014-04-03
fem.enter	4980.7	2	2014-04-03
5.disengage	5046.81531451345	2	2014-04-03
3.attack.1	5057.33434664491	2	2014-04-03
1.initSF	5057.33550025007	2	2014-04-03
3.disengage	5061.65076894464	2	2014-04-03
5.attack.10	5388.91470125854	2	2014-04-03
10.initCH	5388.91610151315	2	2014-04-03
5.disengage	5392.00249025811	2	2014-04-03
clock.time	5400	2	2014-04-03
5.attack.10	5487.44244169913	2	2014-04-03
10.initFO	5487.44491419345	2	2014-04-03
10.disengage	5542.98111493215	2	2014-04-03
5.attack.10	5695.38020824184	2	2014-04-03
10.initCH	5695.38077401778	2	2014-04-03
5.disengage	5697.00613099662	2	2014-04-03
10.depart	5735.76629134498	2	2014-04-03
10.arrive	5803.02827557782	2	2014-04-03
30.arrive	5805.59223988676	2	2014-04-03
1.attack.30	6090.04297326706	2	2014-04-03
30.initSF	6090.04303823093	2	2014-04-03
1.disengage	6090.97174216473	2	2014-04-03
3.attack.30	6194.30464014271	2	2014-04-03
30.initFO	6194.30500875069	2	2014-04-03
10.attack.5	6224.58819537219	2	2014-04-03
5.initFO	6224.58860572616	2	2014-04-03
3.disengage	6249.20723299037	2	2014-04-03
clock.time	6300	2	2014-04-03
30.depart	6361.96071547556	2	2014-04-03
10.disengage	6373.07241268557	2	2014-04-03
10.attack.5	6573.50660116394	2	2014-04-03
5.initFO	6573.50785121663	2	2014-04-03
10.disengage	6626.02637382698	2	2014-04-03
1.attack.5	6673.54503684486	2	2014-04-03
5.initFO	6673.54535893223	2	2014-04-03
fem.exit	6682.433	1	2014-04-03
1.disengage	6702.76287302762	1	2014-04-03
1.attack.3	6866.69511955064	1	2014-04-03
3.initFO	6866.69621440799	1	2014-04-03
30.arrive	7143.67775133624	1	2014-04-03
clock.time	7200	1	2014-04-03
30.depart	7204.90249048564	1	2014-04-03
5.attack.10	7408.84703444229	1	2014-04-03
10.initSF	7408.84736102253	1	2014-04-03
30.arrive	7459.78243190937	1	2014-04-03
1.disengage	7461.86403424555	1	2014-04-03
5.disengage	7501.14580248446	1	2014-04-03
5.attack.10	7644.25646402899	1	2014-04-03
10.initFO	7644.25653222053	1	2014-04-03
3.depart	7657.65315954556	1	2014-04-03
5.disengage	7732.15006818353	1	2014-04-03
3.arrive	7765.66108846602	1	2014-04-03
5.attack.10	7849.84858013753	1	2014-04-03
10.initFO	7849.85124209169	1	2014-04-03
3.attack.30	7852.66513542663	1	2014-04-03
30.initCH	7852.66529816338	1	2014-04-03
3.disengage	7873.28115959963	1	2014-04-03
3.attack.30	7877.81540039213	1	2014-04-03
30.initCH	7877.81598633066	1	2014-04-03
3.disengage	7890.06033290552	1	2014-04-03
3.attack.30	7894.60001964735	1	2014-04-03
30.initCH	7894.60344202073	1	2014-04-03
3.disengage	7907.26120830484	1	2014-04-03
3.attack.30	7922.58846269479	1	2014-04-03
30.initCH	7922.59041518867	1	2014-04-03
3.disengage	7968.54514304397	1	2014-04-03
3.attack.30	7990.17342221156	1	2014-04-03
30.initCH	7990.17353552796	1	2014-04-03
3.disengage	8001.59670461994	1	2014-04-03
1.attack.30	8002.69766782839	1	2014-04-03
30.initCH	8002.69805514332	1	2014-04-03
5.disengage	8012.3500176489	1	2014-04-03
1.disengage	8016.27656779487	1	2014-04-03
3.depart	8068.04661386547	1	2014-04-03
3.arrive	8073.48720962034	1	2014-04-03
1.attack.5	8096.39347889414	1	2014-04-03
5.initFO	8096.39379791665	1	2014-04-03
clock.time	8100	1	2014-04-03
5.disengage	8125.29103142282	1	2014-04-03
3.attack.30	8198.0982294503	1	2014-04-03
30.initCH	8198.09856906125	1	2014-04-03
3.disengage	8203.53891589504	1	2014-04-03
30.depart	8207.7384174417	1	2014-04-03
5.depart	8425.65177152115	1	2014-04-03
end.obs	8472	1	2014-04-03
