## Supplemental_reproducible_code for "Fighting isn’t sexy in lekking Greater Sage-grouse (*Centrocercus urophasianus*)": pres_exact_day_2

Events	Time	Date	Bird_ID	Type
1.arrive	0	2014-04-03	1	arrive
2.arrive	0	2014-04-03	2	arrive
3.arrive	0	2014-04-03	3	arrive
4.arrive	0	2014-04-03	4	arrive
5.arrive	0	2014-04-03	5	arrive
7.arrive	0	2014-04-03	7	arrive
8.arrive	0	2014-04-03	8	arrive
10.arrive	0	2014-04-03	10	arrive
30.arrive	0	2014-04-03	30	arrive
7.depart	527.838711030861	2014-04-03	7	depart
30.depart	609.030620508383	2014-04-03	30	depart
30.arrive	711.562260040356	2014-04-03	30	arrive
30.depart	875.576827843568	2014-04-03	30	depart
30.arrive	994.077265136094	2014-04-03	30	arrive
3.depart	1321.01785661322	2014-04-03	3	depart
3.arrive	1683.38242888789	2014-04-03	3	arrive
30.depart	1773.04729941559	2014-04-03	30	depart
2.depart	2116.42481613675	2014-04-03	2	depart
30.arrive	2420.93917207131	2014-04-03	30	arrive
30.depart	2793.07579214163	2014-04-03	30	depart
30.arrive	2800.15801162796	2014-04-03	30	arrive
30.depart	3082.029858302	2014-04-03	30	depart
30.arrive	3314.95470349602	2014-04-03	30	arrive
8.depart	3417.79414022336	2014-04-03	8	depart
10.depart	3778.66696569501	2014-04-03	10	depart
10.arrive	3791.13893427737	2014-04-03	10	arrive
4.depart	3820.93245231647	2014-04-03	4	depart
3.depart	3908.25688923338	2014-04-03	3	depart
30.depart	3925.503401165	2014-04-03	30	depart
3.arrive	4276.90282609111	2014-04-03	3	arrive
30.arrive	4473.95016570186	2014-04-03	30	arrive
30.depart	4876.64416683885	2014-04-03	30	depart
10.depart	5735.76629134498	2014-04-03	10	depart
10.arrive	5803.02827557782	2014-04-03	10	arrive
30.arrive	5805.59223988676	2014-04-03	30	arrive
30.depart	6361.96071547556	2014-04-03	30	depart
30.arrive	7143.67775133624	2014-04-03	30	arrive
30.depart	7204.90249048564	2014-04-03	30	depart
30.arrive	7459.78243190937	2014-04-03	30	arrive
3.depart	7657.65315954556	2014-04-03	3	depart
3.arrive	7765.66108846602	2014-04-03	3	arrive
3.depart	8068.04661386547	2014-04-03	3	depart
3.arrive	8073.48720962034	2014-04-03	3	arrive
30.depart	8207.7384174417	2014-04-03	30	depart
5.depart	8425.65177152115	2014-04-03	5	depart
