## Supplemental_reproducible_code for "Fighting isn’t sexy in lekking Greater Sage-grouse (*Centrocercus urophasianus*)": evlist_day2

Events	Time
0	0
61	10.1011816134399
874	10.1029888961093
964	18.8952455709137
32	54.6514224283089
874	54.6518267587285
964	71.6598443134768
3	114.58617422991
874	114.586345372252
961	117.02377129313
64	152.215523901613
877	152.215587827989
963	165.048212289025
145	425.236364396796
930	425.237105225009
965	437.843999518906
29	452.962640651719
930	452.962697615294
961	453.184841041106
145	474.51466821291
930	474.516029778362
965	480.171816755549
29	482.327375700418
930	482.327842705739
961	485.404609481366
1080	492.425923886229
88	579.189746594586
931	579.190963637788
177	580.890968137246
873	580.891487485583
964	581.442281385219
967	624.225687744491
32	629.5409341679
874	629.543275283244
964	639.19873571986
0	694.874140694103
64	697.651089434025
937	697.651745719381
963	702.353407276517
89	845.363414054085
872	845.365465655487
964	867.300649463128
87	869.972904353648
930	869.974141421627
963	871.470292012283
145	874.483377974433
960	874.484892619001
88	886.453823849512
931	886.455370457888
964	889.050329774969
0	900
990	900.718330569655
116	903.814721304612
930	903.81553338344
964	905.197258046889
87	909.849293941825
930	909.849428840931
963	912.446135844258
290	930.461422529392
960	930.461992950801
990	969.326361132473
116	1023.6168211499
930	1023.61885171725
964	1030.44304481369
125	1032.98035690465
880	1032.98163997286
58	1068.07194450609
930	1068.07286134869
962	1068.61428131259
87	1072.49359080718
930	1072.49368183545
963	1072.50982946588
29	1075.15970580357
930	1075.16064661883
961	1077.78524856943
116	1083.91315502717
930	1083.91380694752
964	1099.7080513042
87	1121.0284466968
930	1121.028520702
963	1130.49877229395
1080	1136.6584594725
177	1225.45277734565
873	1225.45423234336
963	1225.6090104074
970	1244.00649678504
89	1293.97065578817
872	1293.97369969568
125	1314.36632274808
880	1314.36649345346
964	1317.37907649831
61	1408.55301369573
874	1408.55618998846
964	1420.05550243176
965	1449.95301059467
93	1464.70112085851
937	1464.70184857196
967	1475.60613414232
61	1748.61468938864
874	1748.61583762101
963	1764.89549355101
89	1785.72228268645
872	1785.72572319687
0	1800
964	1800.84895758309
65	1835.50338514245
908	1835.50375695535
963	1837.85732185115
181	1859.3133070252
878	1859.31332605497
968	1872.04346664944
88	1876.93535882517
871	1876.93539320117
964	1879.95516076486
89	1981.59277174806
872	1981.59318017291
964	2005.78239202651
123	2014.15040065575
908	2014.15042304394
965	2022.2088097709
90	2023.3525148405
873	2023.35404537968
964	2030.03797503761
89	2030.71367179146
872	2030.71444239451
964	2078.54174000777
177	2132.98245666701
873	2132.98381608626
963	2168.94964509156
7	2276.51439420038
938	2276.51443533278
0	2281.83980160808
968	2284.94094324257
123	2297.06292038685
878	2297.06354891301
59	2312.46406717847
871	2312.46485608403
963	2364.71338126451
968	2379.59312242935
61	2403.02032104427
934	2403.02272302818
964	2408.26031220852
145	2411.37009593388
900	2411.37028067005
0	2511.333
64	2591.22432978797
877	2591.22509027894
0	2700
1054	2755.20383123361
990	2853.13372134408
0	2975.567
963	3006.57688316367
848	3087.92373805255
877	3087.92596542261
65	3117.21374542287
938	3117.2149290651
963	3119.96496252702
990	3344.56724938909
232	3459.47540530663
930	3459.4755148764
968	3460.58231715572
87	3467.27176987865
930	3467.27270630177
123	3470.15438550676
908	3470.15460597997
963	3471.94128895636
965	3471.94783184898
290	3476.85423932015
930	3476.8553206819
970	3478.37855837626
58	3507.92669945932
930	3507.92693114285
962	3515.22449017211
125	3532.58368921289
880	3532.58616113657
29	3556.54974284997
930	3556.55216334111
961	3569.76819242091
203	3588.8071849206
930	3588.80842900323
967	3589.78967989915
0	3600
965	3703.69779903848
58	3712.70994815267
930	3712.71088251187
962	3712.96150179246
1080	3724.8876330179
123	3802.55142910028
908	3802.55154883414
0	3807.167
6	3830.83717029847
877	3830.84079229246
961	3847.24952506012
965	3864.49943368575
181	3894.74857756557
908	3894.74969725082
967	3993.99190408479
67	3995.51607878846
880	3995.51725023378
963	4060.61825927399
6	4079.49024230876
877	4079.49296589546
266	4080.91620468939
875	4080.91665500015
970	4100.69612282715
266	4176.74209539776
875	4176.74262620647
65	4213.05442598234
908	4213.05507774032
963	4218.90165912425
65	4223.60596635853
908	4223.60607521511
963	4232.41410909324
0	4241.4527100439
961	4354.21887899795
970	4367.81012627352
29	4374.78797626612
930	4374.78800269609
961	4378.20762557523
145	4390.04165458677
930	4390.04185146792
965	4432.65049563156
145	4438.69246958166
930	4438.69325805674
0	4500
965	4527.85290620523
203	4529.75078981089
930	4529.75105776103
967	4577.12952456167
266	4577.68183080236
875	4577.68606068766
1052	4583.7255459058
65	4586.40286707356
908	4586.40406679842
963	4614.3654895386
65	4636.28209639129
878	4636.28323471418
970	4666.39226240699
1051	4668.05513943821
266	4676.09104349973
875	4676.09198068447
203	4701.68956789117
930	4701.69019058855
967	4727.44061120209
1080	4775.2834145902
963	4954.02381401174
0	4980.7
1058	5000.91984472177
970	5166.1484931435
125	5206.91471861881
880	5206.91565640999
0	5400
970	5488.96032224681
266	5573.27095656658
875	5573.27131080019
965	5600.78368569484
122	5694.54947987142
877	5694.55026637586
0	5730.2537444595
965	5775.91123124602
125	6120.18696467321
940	6120.18732850083
970	6128.69996228561
125	6178.68819876571
880	6178.68925748563
970	6249.32098009022
0	6300
0	6682.433
177	6722.4249922933
873	6722.4261708686
125	6728.85005923886
880	6728.85076711417
970	6953.31856549431
0	6976.92306468716
1060	7021.24618654406
963	7065.38760883596
177	7071.31188001672
933	7071.31294492297
967	7080.21588800118
0	7122.09827958607
0	7200
1080	7204.22265063894
177	7250.95244815038
873	7250.95270845716
266	7422.67240448159
875	7422.6727943612
965	7457.40431471554
266	7488.24133279966
875	7488.24141313504
0	7533.8792180267
963	7577.32377957611
203	7605.47918084209
930	7605.47987822478
967	7612.67407901999
1080	7617.70585440751
1051	7646.99476646892
970	7789.61573759946
125	7879.45442552887
910	7879.45634587161
965	7879.79550078738
125	7897.64552367407
880	7897.64575559448
0	7899.09674402056
87	7946.97882258176
930	7946.97980711538
965	7968.12277135717
963	7973.19368848173
1060	7977.59941603513
87	7990.1265806197
930	7990.12816972715
963	7999.81489342247
0	8001.5423396863
290	8005.29661251512
930	8005.29737574111
970	8006.89241531261
290	8026.54746458624
930	8026.54844284041
970	8028.12327912404
87	8032.57167983708
930	8032.57359013534
963	8039.76019873355
87	8041.49128814729
930	8041.4915318334
963	8071.4516990892
87	8074.57961962495
930	8074.57987307332
0	8100
963	8112.77796457487
290	8122.48758008342
930	8122.48776370669
970	8129.50302550335
266	8134.46026848679
935	8134.46074205523
203	8143.30825682519
930	8143.30954724749
967	8150.14640753295
1080	8171.84956028028
0	8181.92049345997
1053	8205.12447613412
970	8210.37411233266
266	8356.77368925354
935	8356.77447314496
965	8358.81145267808
125	8373.46632943594
880	8373.46687811994
965	8373.85902492142
145	8401.24816030763
930	8401.24836929932
965	8401.57137931616
125	8406.40290100268
880	8406.40326342118
0	8472
