## Supplemental_reproducible_code for "Fighting isn’t sexy in lekking Greater Sage-grouse (*Centrocercus urophasianus*)": full_event_list

Events	Time	Females	Date
fem.enter	0	2	2014-04-02
4.attack.2	139.4	2	2014-04-02
2.initFO	139.401	2	2014-04-02
10.attack.30	144.567	2	2014-04-02
30.initSF	144.568	2	2014-04-02
30.disengage.10	151.2	2	2014-04-02
4.disengage.2	166.4	2	2014-04-02
4.attack.2	209.534	2	2014-04-02
2.initFO	209.535	2	2014-04-02
4.disengage.2	227.567	2	2014-04-02
7.attack.3	250.767	2	2014-04-02
3.initFO	250.768	2	2014-04-02
1.attack.30	277	2	2014-04-02
30.initCH	277.001	2	2014-04-02
3.disengage.7	277.2	2	2014-04-02
3.attack.4	278	2	2014-04-02
4.initFO	278.001	2	2014-04-02
1.disengage.30	291.834	2	2014-04-02
4.disengage.3	373.267	2	2014-04-02
7.attack.4	373.334	2	2014-04-02
4.initFO	373.335	2	2014-04-02
4.disengage.7	381.534	2	2014-04-02
3.attack.4	382.834	2	2014-04-02
4.initFO	382.835	2	2014-04-02
4.disengage.3	442.367	2	2014-04-02
4.attack.3	457.1	2	2014-04-02
3.initFO	457.101	2	2014-04-02
4.disengage.3	583.767	2	2014-04-02
8.arrive	612.01	2	2014-04-02
30.attack.8	620.968	2	2014-04-02
8.initFO	620.969	2	2014-04-02
8.disengage.30	637.634	2	2014-04-02
8.attack.30	660.534	2	2014-04-02
30.initFO	660.535	2	2014-04-02
8.disengage.30	701.667	2	2014-04-02
30.attack.8	742.133	2	2014-04-02
8.initSF	742.134	2	2014-04-02
30.disengage.8	746.5	2	2014-04-02
8.attack.30	748.033	2	2014-04-02
30.initCH	748.034	2	2014-04-02
8.disengage.30	761.567	2	2014-04-02
4.attack.7	768.167	2	2014-04-02
7.initFO	768.168	2	2014-04-02
4.disengage.7	779.133	2	2014-04-02
2.attack.4	803.634	2	2014-04-02
4.initFO	803.635	2	2014-04-02
4.disengage.2	819.634	2	2014-04-02
clock.time	900	2	2014-04-02
8.attack.30	919.334	2	2014-04-02
30.initFO	919.335	2	2014-04-02
30.disengage.8	966.234	2	2014-04-02
30.attack.8	992.133	2	2014-04-02
8.initFO	992.134	2	2014-04-02
30.disengage.8	999.601	2	2014-04-02
10.attack.30	1058.701	2	2014-04-02
30.initSF	1058.702	2	2014-04-02
30.disengage.10	1063.067	2	2014-04-02
4.attack.7	1063.601	2	2014-04-02
7.initFO	1063.602	2	2014-04-02
4.disengage.7	1075.901	2	2014-04-02
8.attack.30	1076.667	2	2014-04-02
30.initCH	1076.668	2	2014-04-02
8.disengage.30	1084.834	2	2014-04-02
10.attack.30	1091.234	2	2014-04-02
30.initSF	1091.235	2	2014-04-02
30.disengage.10	1092.767	2	2014-04-02
10.attack.30	1125.467	2	2014-04-02
30.initCH	1125.468	2	2014-04-02
10.disengage.30	1133.033	2	2014-04-02
10.attack.30	1179.234	2	2014-04-02
30.initCH	1179.235	2	2014-04-02
10.disengage.30	1189.2	2	2014-04-02
1.attack.30	1190.1	2	2014-04-02
30.initCH	1190.101	2	2014-04-02
1.disengage.30	1194.167	2	2014-04-02
1.attack.10	1199.601	2	2014-04-02
10.initFO	1199.602	2	2014-04-02
1.disengage.10	1226.834	2	2014-04-02
4.attack.3	1253.868	2	2014-04-02
3.initFO	1253.869	2	2014-04-02
4.disengage.3	1271.1	2	2014-04-02
8.attack.30	1284.934	2	2014-04-02
30.initCH	1284.935	2	2014-04-02
8.disengage.30	1291.1	2	2014-04-02
3.attack.7	1328.5	2	2014-04-02
7.initFO	1328.501	2	2014-04-02
3.disengage.7	1351.033	2	2014-04-02
1.attack.30	1379.334	2	2014-04-02
30.initCH	1379.335	2	2014-04-02
1.disengage.30	1382.467	2	2014-04-02
4.attack.7	1387.2	2	2014-04-02
7.initSF	1387.201	2	2014-04-02
10.attack.30	1387.367	2	2014-04-02
30.initCH	1387.368	2	2014-04-02
10.disengage.30	1390.701	2	2014-04-02
4.disengage.7	1391.667	2	2014-04-02
8.attack.30	1395.968	2	2014-04-02
30.initCH	1395.969	2	2014-04-02
8.disengage.30	1402.801	2	2014-04-02
10.attack.30	1441.801	2	2014-04-02
30.initCH	1441.802	2	2014-04-02
10.disengage.30	1443.968	2	2014-04-02
1.attack.30	1444.1	2	2014-04-02
30.initCH	1444.101	2	2014-04-02
1.disengage.30	1454.834	2	2014-04-02
30.depart	1454.95	2	2014-04-02
4.attack.7	1502.534	2	2014-04-02
7.initFO	1502.535	2	2014-04-02
4.disengage.7	1512.667	2	2014-04-02
4.attack.3	1565.5	2	2014-04-02
3.initFO	1565.501	2	2014-04-02
4.disengage.3	1581.033	2	2014-04-02
4.attack.1	1666.033	2	2014-04-02
1.initFO	1666.034	2	2014-04-02
30.arrive	1670.77	2	2014-04-02
1.disengage.4	1682.767	2	2014-04-02
clock.time	1800	2	2014-04-02
4.attack.7	1802.3	2	2014-04-02
7.initFO	1802.301	2	2014-04-02
1.attack.30	1806.267	2	2014-04-02
30.initCH	1806.268	2	2014-04-02
1.disengage.30	1815.634	2	2014-04-02
4.disengage.7	1820.2	2	2014-04-02
10.attack.30	1838.167	2	2014-04-02
30.initCH	1838.168	2	2014-04-02
10.disengage.30	1841.5	2	2014-04-02
8.attack.30	1841.634	2	2014-04-02
30.initCH	1841.635	2	2014-04-02
8.disengage.30	1845.067	2	2014-04-02
7.attack.30	1948	2	2014-04-02
30.initSF	1948.001	2	2014-04-02
30.disengage.7	1951.601	2	2014-04-02
8.attack.30	2001.334	2	2014-04-02
30.initCH	2001.335	2	2014-04-02
8.disengage.30	2002.667	2	2014-04-02
1.attack.30	2002.734	2	2014-04-02
30.initCH	2002.735	2	2014-04-02
1.disengage.30	2008.734	2	2014-04-02
10.attack.30	2014.067	2	2014-04-02
30.initCH	2014.068	2	2014-04-02
10.disengage.30	2019.968	2	2014-04-02
30.depart	2020.18	2	2014-04-02
4.attack.7	2021.133	2	2014-04-02
7.initFO	2021.134	2	2014-04-02
4.disengage.7	2025.367	2	2014-04-02
30.arrive	2117.62	2	2014-04-02
10.attack.30	2117.834	2	2014-04-02
30.initCH	2117.835	2	2014-04-02
4.attack.2	2119.434	2	2014-04-02
2.initFO	2119.435	2	2014-04-02
10.disengage.30	2123.901	2	2014-04-02
4.disengage.2	2131.033	2	2014-04-02
4.attack.2	2132.534	2	2014-04-02
2.initFO	2132.535	2	2014-04-02
4.disengage.2	2139.434	2	2014-04-02
4.attack.2	2172.667	2	2014-04-02
2.initFO	2172.668	2	2014-04-02
4.disengage.2	2184.234	2	2014-04-02
8.attack.30	2202	2	2014-04-02
30.initCH	2202.001	2	2014-04-02
8.disengage.30	2205.334	2	2014-04-02
7.attack.30	2207.3	2	2014-04-02
30.initCH	2207.301	2	2014-04-02
7.disengage.30	2211.467	2	2014-04-02
8.attack.30	2214.834	2	2014-04-02
30.initCH	2214.835	2	2014-04-02
8.disengage.30	2218.801	2	2014-04-02
7.attack.30	2219.3	2	2014-04-02
30.initCH	2219.301	2	2014-04-02
7.disengage.30	2223.1	2	2014-04-02
3.attack.30	2223.167	2	2014-04-02
30.initCH	2223.168	2	2014-04-02
3.disengage.30	2226.868	2	2014-04-02
30.depart	2227.02	2	2014-04-02
7.attack.3	2279.234	2	2014-04-02
3.initFO	2279.235	2	2014-04-02
7.disengage.3	2294	2	2014-04-02
1.attack.10	2318.334	2	2014-04-02
10.initSF	2318.335	2	2014-04-02
10.disengage.1	2323.367	2	2014-04-02
1.attack.10	2328.634	2	2014-04-02
10.initSF	2328.635	2	2014-04-02
10.disengage.1	2344.567	2	2014-04-02
7.attack.3	2366.434	2	2014-04-02
3.initFO	2366.435	2	2014-04-02
7.disengage.3	2479.968	2	2014-04-02
2.cop.start	2489.701	2	2014-04-02
7.attack.3	2489.767	2	2014-04-02
3.initFO	2489.768	2	2014-04-02
4.attack.2	2490.534	2	2014-04-02
2.initSF	2490.535	2	2014-04-02
4.disengage.2	2502.434	2	2014-04-02
7.disengage.3	2699.701	2	2014-04-02
clock.time	2700	2	2014-04-02
9.arrive	2887.89	2	2014-04-02
30.arrive	2897.59	2	2014-04-02
9.attack.30	3001.5	2	2014-04-02
30.initFO	3001.501	2	2014-04-02
9.disengage.30	3013.934	2	2014-04-02
4.attack.3	3039.634	2	2014-04-02
3.initFO	3039.635	2	2014-04-02
4.disengage.3	3051.067	2	2014-04-02
7.attack.4	3053.634	2	2014-04-02
4.initFO	3053.635	2	2014-04-02
4.disengage.7	3057.534	2	2014-04-02
4.attack.3	3070.067	2	2014-04-02
3.initFO	3070.068	2	2014-04-02
4.disengage.3	3086.834	2	2014-04-02
30.depart	3143.21	2	2014-04-02
30.arrive	3154.58	2	2014-04-02
1.attack.30	3202.901	2	2014-04-02
30.initCH	3202.902	2	2014-04-02
1.disengage.30	3207.634	2	2014-04-02
30.depart	3207.84	2	2014-04-02
30.arrive	3302.43	2	2014-04-02
4.attack.7	3339.234	2	2014-04-02
7.initFO	3339.235	2	2014-04-02
4.disengage.7	3353.734	2	2014-04-02
4.attack.7	3363.834	2	2014-04-02
7.initFO	3363.835	2	2014-04-02
4.disengage.7	3378.434	2	2014-04-02
10.attack.30	3381.634	2	2014-04-02
30.initCH	3381.635	2	2014-04-02
10.disengage.30	3391.767	2	2014-04-02
10.attack.30	3392.234	2	2014-04-02
30.initSF	3392.235	2	2014-04-02
30.disengage.10	3406.1	2	2014-04-02
30.depart	3414.41	2	2014-04-02
4.attack.7	3415.734	2	2014-04-02
7.initFO	3415.735	2	2014-04-02
4.disengage.7	3419.267	2	2014-04-02
2.attack.4	3464.934	2	2014-04-02
4.initSF	3464.935	2	2014-04-02
4.disengage.2	3467.3	2	2014-04-02
30.arrive	3567.06	2	2014-04-02
clock.time	3600	2	2014-04-02
1.attack.30	3617.767	2	2014-04-02
30.initCH	3617.768	2	2014-04-02
1.disengage.30	3620.667	2	2014-04-02
10.attack.30	3629.467	2	2014-04-02
30.initCH	3629.468	2	2014-04-02
10.disengage.30	3638.701	2	2014-04-02
8.attack.30	3639.167	2	2014-04-02
30.initCH	3639.168	2	2014-04-02
8.disengage.30	3644.701	2	2014-04-02
30.depart	3644.94	2	2014-04-02
30.arrive	3698.16	2	2014-04-02
8.attack.30	3705.2	2	2014-04-02
30.initCH	3705.201	2	2014-04-02
8.disengage.30	3716.901	2	2014-04-02
8.attack.30	3733.167	2	2014-04-02
30.initCH	3733.168	2	2014-04-02
2.attack.4	3734.734	2	2014-04-02
4.initFO	3734.735	2	2014-04-02
8.disengage.30	3739.934	2	2014-04-02
2.disengage.4	3747.667	2	2014-04-02
8.attack.30	3817.334	2	2014-04-02
30.initSF	3817.335	2	2014-04-02
30.disengage.8	3820.834	2	2014-04-02
2.attack.1	3829.801	2	2014-04-02
1.initSF	3829.802	2	2014-04-02
2.disengage.1	3833.901	2	2014-04-02
8.attack.30	3881.067	2	2014-04-02
30.initCH	3881.068	2	2014-04-02
8.disengage.30	3884.033	2	2014-04-02
10.attack.30	3953.667	2	2014-04-02
30.initCH	3953.668	2	2014-04-02
10.disengage.30	3956.1	2	2014-04-02
4.attack.30	4008.701	2	2014-04-02
30.initCH	4008.702	2	2014-04-02
4.disengage.30	4011.834	2	2014-04-02
7.attack.30	4011.901	2	2014-04-02
30.initCH	4011.902	2	2014-04-02
7.disengage.30	4014.334	2	2014-04-02
8.attack.30	4116.634	2	2014-04-02
30.initCH	4116.635	2	2014-04-02
8.disengage.30	4122.334	2	2014-04-02
10.attack.30	4124.834	2	2014-04-02
30.initCH	4124.835	2	2014-04-02
10.disengage.30	4128.4	2	2014-04-02
10.attack.30	4135.367	2	2014-04-02
30.initCH	4135.368	2	2014-04-02
10.disengage.30	4138.4	2	2014-04-02
1.attack.30	4219.901	2	2014-04-02
30.initCH	4219.902	2	2014-04-02
1.disengage.30	4222.734	2	2014-04-02
10.attack.30	4224.901	2	2014-04-02
30.initCH	4224.902	2	2014-04-02
10.disengage.30	4227.567	2	2014-04-02
1.attack.30	4227.634	2	2014-04-02
30.initCH	4227.635	2	2014-04-02
1.disengage.30	4229.601	2	2014-04-02
1.attack.30	4267.601	2	2014-04-02
30.initSF	4267.602	2	2014-04-02
30.disengage.1	4269.467	2	2014-04-02
8.attack.30	4272.667	2	2014-04-02
30.initCH	4272.668	2	2014-04-02
8.disengage.30	4274.334	2	2014-04-02
3.attack.30	4274.4	2	2014-04-02
30.initSF	4274.401	2	2014-04-02
30.disengage.3	4276.067	2	2014-04-02
7.attack.30	4276.5	2	2014-04-02
30.initCH	4276.501	2	2014-04-02
7.disengage.30	4279.901	2	2014-04-02
4.attack.30	4280.334	2	2014-04-02
30.initCH	4280.335	2	2014-04-02
4.disengage.30	4283.934	2	2014-04-02
4.attack.7	4284.133	2	2014-04-02
7.initFO	4284.134	2	2014-04-02
7.disengage.4	4298	2	2014-04-02
7.attack.30	4298.133	2	2014-04-02
30.initCH	4298.134	2	2014-04-02
7.disengage.30	4302.701	2	2014-04-02
3.attack.30	4302.901	2	2014-04-02
30.initCH	4302.902	2	2014-04-02
3.disengage.30	4305.067	2	2014-04-02
8.attack.30	4306.067	2	2014-04-02
30.initCH	4306.068	2	2014-04-02
8.disengage.30	4309.334	2	2014-04-02
1.attack.30	4309.367	2	2014-04-02
30.initCH	4309.368	2	2014-04-02
1.disengage.30	4316.868	2	2014-04-02
3.attack.30	4316.934	2	2014-04-02
30.initCH	4316.935	2	2014-04-02
3.disengage.30	4319.234	2	2014-04-02
1.attack.30	4319.3	2	2014-04-02
30.initSF	4319.301	2	2014-04-02
30.disengage.1	4321.133	2	2014-04-02
8.attack.30	4321.434	2	2014-04-02
30.initCH	4321.435	2	2014-04-02
8.disengage.30	4323.734	2	2014-04-02
7.attack.30	4334.934	2	2014-04-02
30.initCH	4334.935	2	2014-04-02
7.disengage.30	4337.734	2	2014-04-02
8.attack.30	4338.534	2	2014-04-02
30.initCH	4338.535	2	2014-04-02
8.disengage.30	4340.5	2	2014-04-02
3.attack.30	4340.601	2	2014-04-02
30.initCH	4340.602	2	2014-04-02
3.disengage.30	4341.868	2	2014-04-02
1.attack.30	4341.934	2	2014-04-02
30.initCH	4341.935	2	2014-04-02
1.disengage.30	4345.267	2	2014-04-02
10.attack.30	4345.334	2	2014-04-02
30.initCH	4345.335	2	2014-04-02
10.disengage.30	4352.434	2	2014-04-02
4.attack.7	4387.4	2	2014-04-02
7.initFO	4387.401	2	2014-04-02
8.attack.30	4391.033	2	2014-04-02
30.initCH	4391.034	2	2014-04-02
8.disengage.30	4396.267	2	2014-04-02
10.attack.30	4396.334	2	2014-04-02
30.initCH	4396.335	2	2014-04-02
10.disengage.30	4397.968	2	2014-04-02
7.disengage.4	4400.1	2	2014-04-02
4.attack.3	4449.334	2	2014-04-02
3.initFO	4449.335	2	2014-04-02
4.disengage.3	4455.267	2	2014-04-02
clock.time	4500	2	2014-04-02
10.attack.30	4542.5	2	2014-04-02
30.initCH	4542.501	2	2014-04-02
10.disengage.30	4544.868	2	2014-04-02
4.attack.3	4549.901	2	2014-04-02
3.initFO	4549.902	2	2014-04-02
10.attack.30	4558.968	2	2014-04-02
30.initCH	4558.969	2	2014-04-02
10.disengage.30	4566.033	2	2014-04-02
10.attack.30	4566.067	2	2014-04-02
30.initFO	4566.068	2	2014-04-02
4.disengage.3	4569.801	2	2014-04-02
30.disengage.10	4578.334	2	2014-04-02
10.attack.30	4600.267	2	2014-04-02
30.initCH	4600.268	2	2014-04-02
10.disengage.30	4602.901	2	2014-04-02
10.attack.30	4608.5	2	2014-04-02
30.initCH	4608.501	2	2014-04-02
10.disengage.30	4613.667	2	2014-04-02
1.attack.30	4668.033	2	2014-04-02
30.initCH	4668.034	2	2014-04-02
1.disengage.30	4670.3	2	2014-04-02
1.attack.30	4670.334	2	2014-04-02
30.initCH	4670.335	2	2014-04-02
1.disengage.30	4673.4	2	2014-04-02
1.attack.30	4673.434	2	2014-04-02
30.initCH	4673.435	2	2014-04-02
1.disengage.30	4678.467	2	2014-04-02
10.attack.30	4680.334	2	2014-04-02
30.initCH	4680.335	2	2014-04-02
10.disengage.30	4682.3	2	2014-04-02
10.attack.9	4687.734	2	2014-04-02
9.initFO	4687.735	2	2014-04-02
10.disengage.9	4694.434	2	2014-04-02
4.attack.7	4710.834	2	2014-04-02
7.initSF	4710.835	2	2014-04-02
4.disengage.7	4717.033	2	2014-04-02
10.attack.8	4758.801	2	2014-04-02
8.initSF	4758.802	2	2014-04-02
8.disengage.10	4761.5	2	2014-04-02
1.attack.30	4762.434	2	2014-04-02
30.initCH	4762.435	2	2014-04-02
1.disengage.30	4766.267	2	2014-04-02
2.attack.4	4779.1	2	2014-04-02
4.initSF	4779.101	2	2014-04-02
4.disengage.2	4782.434	2	2014-04-02
1.attack.30	4797.467	2	2014-04-02
30.initCH	4797.468	2	2014-04-02
1.disengage.30	4800.934	2	2014-04-02
30.depart	4836.3	2	2014-04-02
7.attack.4	5141.534	2	2014-04-02
4.initFO	5141.535	2	2014-04-02
4.disengage.7	5148.2	2	2014-04-02
10.depart	5160.86	2	2014-04-02
4.attack.7	5164.634	2	2014-04-02
7.initFO	5164.635	2	2014-04-02
clock.time	5400	2	2014-04-02
8.depart	5471.53	2	2014-04-02
fem.exit	5471.933	1	2014-04-02
9.depart	5473.03	1	2014-04-02
4.disengage.7	5927.2	1	2014-04-02
4.attack.2	5955.4	1	2014-04-02
2.initFO	5955.401	1	2014-04-02
7.attack.3	6115.3	1	2014-04-02
3.initFO	6115.301	1	2014-04-02
clock.time	6300	1	2014-04-02
4.disengage.2	6758.3	1	2014-04-02
3.disengage.7	6758.601	1	2014-04-02
3.depart	6864.06	1	2014-04-02
4.attack.7	6912.334	1	2014-04-02
7.initFO	6912.335	1	2014-04-02
4.disengage.7	6924.667	1	2014-04-02
7.depart	7199.43	1	2014-04-02
clock.time	7200	1	2014-04-02
1.depart	7248.67	1	2014-04-02
2.depart	7249.24	1	2014-04-02
4.depart	7251.08	1	2014-04-02
end.obs	7516	1	2014-04-02
fem.enter	0	2	2014-04-03
3.attack.4	10.1011816134399	2	2014-04-03
4.initFO	10.1029888961093	2	2014-04-03
4.disengage	18.8952455709137	2	2014-04-03
2.attack.4	54.6514224283089	2	2014-04-03
4.initFO	54.6518267587285	2	2014-04-03
4.disengage	71.6598443134768	2	2014-04-03
1.attack.4	114.58617422991	2	2014-04-03
4.initFO	114.586345372252	2	2014-04-03
1.disengage	117.02377129313	2	2014-04-03
3.attack.7	152.215523901613	2	2014-04-03
7.initFO	152.215587827989	2	2014-04-03
3.disengage	165.048212289025	2	2014-04-03
5.attack.30	425.236364396796	2	2014-04-03
30.initCH	425.237105225009	2	2014-04-03
5.disengage	437.843999518906	2	2014-04-03
1.attack.30	452.962640651719	2	2014-04-03
30.initCH	452.962697615294	2	2014-04-03
1.disengage	453.184841041106	2	2014-04-03
5.attack.30	474.51466821291	2	2014-04-03
30.initCH	474.516029778362	2	2014-04-03
5.disengage	480.171816755549	2	2014-04-03
1.attack.30	482.327375700418	2	2014-04-03
30.initCH	482.327842705739	2	2014-04-03
1.disengage	485.404609481366	2	2014-04-03
30.depart	492.425923886229	2	2014-04-03
4.attack.1	579.189746594586	2	2014-04-03
1.initSF	579.190963637788	2	2014-04-03
7.attack.3	580.890968137246	2	2014-04-03
3.initFO	580.891487485583	2	2014-04-03
4.disengage	581.442281385219	2	2014-04-03
7.disengage	624.225687744491	2	2014-04-03
2.attack.4	629.5409341679	2	2014-04-03
4.initFO	629.543275283244	2	2014-04-03
4.disengage	639.19873571986	2	2014-04-03
30.arrive	694.874140694103	2	2014-04-03
3.attack.7	697.651089434025	2	2014-04-03
7.initSF	697.651745719381	2	2014-04-03
3.disengage	702.353407276517	2	2014-04-03
4.attack.2	845.363414054085	2	2014-04-03
2.initFO	845.365465655487	2	2014-04-03
4.disengage	867.300649463128	2	2014-04-03
3.attack.30	869.972904353648	2	2014-04-03
30.initCH	869.974141421627	2	2014-04-03
3.disengage	871.470292012283	2	2014-04-03
5.attack.30	874.483377974433	2	2014-04-03
30.initSF	874.484892619001	2	2014-04-03
4.attack.1	886.453823849512	2	2014-04-03
1.initSF	886.455370457888	2	2014-04-03
4.disengage	889.050329774969	2	2014-04-03
clock.time	900	2	2014-04-03
30.disengage	900.718330569655	2	2014-04-03
4.attack.30	903.814721304612	2	2014-04-03
30.initCH	903.81553338344	2	2014-04-03
4.disengage	905.197258046889	2	2014-04-03
3.attack.30	909.849293941825	2	2014-04-03
30.initCH	909.849428840931	2	2014-04-03
3.disengage	912.446135844258	2	2014-04-03
10.attack.30	930.461422529392	2	2014-04-03
30.initSF	930.461992950801	2	2014-04-03
30.disengage	969.326361132473	2	2014-04-03
4.attack.30	1023.6168211499	2	2014-04-03
30.initCH	1023.61885171725	2	2014-04-03
4.disengage	1030.44304481369	2	2014-04-03
5.attack.10	1032.98035690465	2	2014-04-03
10.initFO	1032.98163997286	2	2014-04-03
2.attack.30	1068.07194450609	2	2014-04-03
30.initCH	1068.07286134869	2	2014-04-03
2.disengage	1068.61428131259	2	2014-04-03
3.attack.30	1072.49359080718	2	2014-04-03
30.initCH	1072.49368183545	2	2014-04-03
3.disengage	1072.50982946588	2	2014-04-03
1.attack.30	1075.15970580357	2	2014-04-03
30.initCH	1075.16064661883	2	2014-04-03
1.disengage	1077.78524856943	2	2014-04-03
4.attack.30	1083.91315502717	2	2014-04-03
30.initCH	1083.91380694752	2	2014-04-03
4.disengage	1099.7080513042	2	2014-04-03
3.attack.30	1121.0284466968	2	2014-04-03
30.initCH	1121.028520702	2	2014-04-03
3.disengage	1130.49877229395	2	2014-04-03
30.depart	1136.6584594725	2	2014-04-03
7.attack.3	1225.45277734565	2	2014-04-03
3.initFO	1225.45423234336	2	2014-04-03
3.disengage	1225.6090104074	2	2014-04-03
10.disengage	1244.00649678504	2	2014-04-03
4.attack.2	1293.97065578817	2	2014-04-03
2.initFO	1293.97369969568	2	2014-04-03
5.attack.10	1314.36632274808	2	2014-04-03
10.initFO	1314.36649345346	2	2014-04-03
4.disengage	1317.37907649831	2	2014-04-03
3.attack.4	1408.55301369573	2	2014-04-03
4.initFO	1408.55618998846	2	2014-04-03
4.disengage	1420.05550243176	2	2014-04-03
5.disengage	1449.95301059467	2	2014-04-03
4.attack.7	1464.70112085851	2	2014-04-03
7.initSF	1464.70184857196	2	2014-04-03
7.disengage	1475.60613414232	2	2014-04-03
3.attack.4	1748.61468938864	2	2014-04-03
4.initFO	1748.61583762101	2	2014-04-03
3.disengage	1764.89549355101	2	2014-04-03
4.attack.2	1785.72228268645	2	2014-04-03
2.initFO	1785.72572319687	2	2014-04-03
clock.time	1800	2	2014-04-03
4.disengage	1800.84895758309	2	2014-04-03
3.attack.8	1835.50338514245	2	2014-04-03
8.initCH	1835.50375695535	2	2014-04-03
3.disengage	1837.85732185115	2	2014-04-03
7.attack.8	1859.3133070252	2	2014-04-03
8.initFO	1859.31332605497	2	2014-04-03
8.disengage	1872.04346664944	2	2014-04-03
4.attack.1	1876.93535882517	2	2014-04-03
1.initFO	1876.93539320117	2	2014-04-03
4.disengage	1879.95516076486	2	2014-04-03
4.attack.2	1981.59277174806	2	2014-04-03
2.initFO	1981.59318017291	2	2014-04-03
4.disengage	2005.78239202651	2	2014-04-03
5.attack.8	2014.15040065575	2	2014-04-03
8.initCH	2014.15042304394	2	2014-04-03
5.disengage	2022.2088097709	2	2014-04-03
4.attack.3	2023.3525148405	2	2014-04-03
3.initFO	2023.35404537968	2	2014-04-03
4.disengage	2030.03797503761	2	2014-04-03
4.attack.2	2030.71367179146	2	2014-04-03
2.initFO	2030.71444239451	2	2014-04-03
4.disengage	2078.54174000777	2	2014-04-03
7.attack.3	2132.98245666701	2	2014-04-03
3.initFO	2132.98381608626	2	2014-04-03
3.disengage	2168.94964509156	2	2014-04-03
1.attack.8	2276.51439420038	2	2014-04-03
8.initSF	2276.51443533278	2	2014-04-03
30.arrive	2281.83980160808	2	2014-04-03
8.disengage	2284.94094324257	2	2014-04-03
5.attack.8	2297.06292038685	2	2014-04-03
8.initFO	2297.06354891301	2	2014-04-03
3.attack.1	2312.46406717847	2	2014-04-03
1.initFO	2312.46485608403	2	2014-04-03
3.disengage	2364.71338126451	2	2014-04-03
8.disengage	2379.59312242935	2	2014-04-03
3.attack.4	2403.02032104427	2	2014-04-03
4.initSF	2403.02272302818	2	2014-04-03
4.disengage	2408.26031220852	2	2014-04-03
5.attack.30	2411.37009593388	2	2014-04-03
30.initFO	2411.37028067005	2	2014-04-03
fem.exit	2511.333	1	2014-04-03
3.attack.7	2591.22432978797	1	2014-04-03
7.initFO	2591.22509027894	1	2014-04-03
clock.time	2700	1	2014-04-03
4.depart	2755.20383123361	1	2014-04-03
30.disengage	2853.13372134408	1	2014-04-03
fem.enter	2975.567	2	2014-04-03
3.disengage	3006.57688316367	2	2014-04-03
30.attack.7	3087.92373805255	2	2014-04-03
7.initFO	3087.92596542261	2	2014-04-03
3.attack.8	3117.21374542287	2	2014-04-03
8.initSF	3117.2149290651	2	2014-04-03
3.disengage	3119.96496252702	2	2014-04-03
30.disengage	3344.56724938909	2	2014-04-03
8.attack.30	3459.47540530663	2	2014-04-03
30.initCH	3459.4755148764	2	2014-04-03
8.disengage	3460.58231715572	2	2014-04-03
3.attack.30	3467.27176987865	2	2014-04-03
30.initCH	3467.27270630177	2	2014-04-03
5.attack.8	3470.15438550676	2	2014-04-03
8.initCH	3470.15460597997	2	2014-04-03
3.disengage	3471.94128895636	2	2014-04-03
5.disengage	3471.94783184898	2	2014-04-03
10.attack.30	3476.85423932015	2	2014-04-03
30.initCH	3476.8553206819	2	2014-04-03
10.disengage	3478.37855837626	2	2014-04-03
2.attack.30	3507.92669945932	2	2014-04-03
30.initCH	3507.92693114285	2	2014-04-03
2.disengage	3515.22449017211	2	2014-04-03
5.attack.10	3532.58368921289	2	2014-04-03
10.initFO	3532.58616113657	2	2014-04-03
1.attack.30	3556.54974284997	2	2014-04-03
30.initCH	3556.55216334111	2	2014-04-03
1.disengage	3569.76819242091	2	2014-04-03
7.attack.30	3588.8071849206	2	2014-04-03
30.initCH	3588.80842900323	2	2014-04-03
7.disengage	3589.78967989915	2	2014-04-03
clock.time	3600	2	2014-04-03
5.disengage	3703.69779903848	2	2014-04-03
2.attack.30	3712.70994815267	2	2014-04-03
30.initCH	3712.71088251187	2	2014-04-03
2.disengage	3712.96150179246	2	2014-04-03
30.depart	3724.8876330179	2	2014-04-03
5.attack.8	3802.55142910028	2	2014-04-03
8.initCH	3802.55154883414	2	2014-04-03
fem.exit	3807.167	1	2014-04-03
1.attack.7	3830.83717029847	1	2014-04-03
7.initFO	3830.84079229246	1	2014-04-03
1.disengage	3847.24952506012	1	2014-04-03
5.disengage	3864.49943368575	1	2014-04-03
7.attack.8	3894.74857756557	1	2014-04-03
8.initCH	3894.74969725082	1	2014-04-03
7.disengage	3993.99190408479	1	2014-04-03
3.attack.10	3995.51607878846	1	2014-04-03
10.initFO	3995.51725023378	1	2014-04-03
3.disengage	4060.61825927399	1	2014-04-03
1.attack.7	4079.49024230876	1	2014-04-03
7.initFO	4079.49296589546	1	2014-04-03
10.attack.5	4080.91620468939	1	2014-04-03
5.initFO	4080.91665500015	1	2014-04-03
10.disengage	4100.69612282715	1	2014-04-03
10.attack.5	4176.74209539776	1	2014-04-03
5.initFO	4176.74262620647	1	2014-04-03
3.attack.8	4213.05442598234	1	2014-04-03
8.initCH	4213.05507774032	1	2014-04-03
3.disengage	4218.90165912425	1	2014-04-03
3.attack.8	4223.60596635853	1	2014-04-03
8.initCH	4223.60607521511	1	2014-04-03
3.disengage	4232.41410909324	1	2014-04-03
30.arrive	4241.4527100439	1	2014-04-03
1.disengage	4354.21887899795	1	2014-04-03
10.disengage	4367.81012627352	1	2014-04-03
1.attack.30	4374.78797626612	1	2014-04-03
30.initCH	4374.78800269609	1	2014-04-03
1.disengage	4378.20762557523	1	2014-04-03
5.attack.30	4390.04165458677	1	2014-04-03
30.initCH	4390.04185146792	1	2014-04-03
5.disengage	4432.65049563156	1	2014-04-03
5.attack.30	4438.69246958166	1	2014-04-03
30.initCH	4438.69325805674	1	2014-04-03
clock.time	4500	1	2014-04-03
5.disengage	4527.85290620523	1	2014-04-03
7.attack.30	4529.75078981089	1	2014-04-03
30.initCH	4529.75105776103	1	2014-04-03
7.disengage	4577.12952456167	1	2014-04-03
10.attack.5	4577.68183080236	1	2014-04-03
5.initFO	4577.68606068766	1	2014-04-03
2.depart	4583.7255459058	1	2014-04-03
3.attack.8	4586.40286707356	1	2014-04-03
8.initCH	4586.40406679842	1	2014-04-03
3.disengage	4614.3654895386	1	2014-04-03
3.attack.8	4636.28209639129	1	2014-04-03
8.initFO	4636.28323471418	1	2014-04-03
10.disengage	4666.39226240699	1	2014-04-03
1.depart	4668.05513943821	1	2014-04-03
10.attack.5	4676.09104349973	1	2014-04-03
5.initFO	4676.09198068447	1	2014-04-03
7.attack.30	4701.68956789117	1	2014-04-03
30.initCH	4701.69019058855	1	2014-04-03
7.disengage	4727.44061120209	1	2014-04-03
30.depart	4775.2834145902	1	2014-04-03
3.disengage	4954.02381401174	1	2014-04-03
fem.enter	4980.7	2	2014-04-03
8.depart	5000.91984472177	2	2014-04-03
10.disengage	5166.1484931435	2	2014-04-03
5.attack.10	5206.91471861881	2	2014-04-03
10.initFO	5206.91565640999	2	2014-04-03
clock.time	5400	2	2014-04-03
10.disengage	5488.96032224681	2	2014-04-03
10.attack.5	5573.27095656658	2	2014-04-03
5.initFO	5573.27131080019	2	2014-04-03
5.disengage	5600.78368569484	2	2014-04-03
5.attack.7	5694.54947987142	2	2014-04-03
7.initFO	5694.55026637586	2	2014-04-03
1.arrive	5730.2537444595	2	2014-04-03
5.disengage	5775.91123124602	2	2014-04-03
5.attack.10	6120.18696467321	2	2014-04-03
10.initSF	6120.18732850083	2	2014-04-03
10.disengage	6128.69996228561	2	2014-04-03
5.attack.10	6178.68819876571	2	2014-04-03
10.initFO	6178.68925748563	2	2014-04-03
10.disengage	6249.32098009022	2	2014-04-03
clock.time	6300	2	2014-04-03
fem.exit	6682.433	1	2014-04-03
7.attack.3	6722.4249922933	1	2014-04-03
3.initFO	6722.4261708686	1	2014-04-03
5.attack.10	6728.85005923886	1	2014-04-03
10.initFO	6728.85076711417	1	2014-04-03
10.disengage	6953.31856549431	1	2014-04-03
30.arrive	6976.92306468716	1	2014-04-03
10.depart	7021.24618654406	1	2014-04-03
3.disengage	7065.38760883596	1	2014-04-03
7.attack.3	7071.31188001672	1	2014-04-03
3.initSF	7071.31294492297	1	2014-04-03
7.disengage	7080.21588800118	1	2014-04-03
10.arrive	7122.09827958607	1	2014-04-03
clock.time	7200	1	2014-04-03
30.depart	7204.22265063894	1	2014-04-03
7.attack.3	7250.95244815038	1	2014-04-03
3.initFO	7250.95270845716	1	2014-04-03
10.attack.5	7422.67240448159	1	2014-04-03
5.initFO	7422.6727943612	1	2014-04-03
5.disengage	7457.40431471554	1	2014-04-03
10.attack.5	7488.24133279966	1	2014-04-03
5.initFO	7488.24141313504	1	2014-04-03
30.arrive	7533.8792180267	1	2014-04-03
3.disengage	7577.32377957611	1	2014-04-03
7.attack.30	7605.47918084209	1	2014-04-03
30.initCH	7605.47987822478	1	2014-04-03
7.disengage	7612.67407901999	1	2014-04-03
30.depart	7617.70585440751	1	2014-04-03
1.depart	7646.99476646892	1	2014-04-03
10.disengage	7789.61573759946	1	2014-04-03
5.attack.10	7879.45442552887	1	2014-04-03
10.initCH	7879.45634587161	1	2014-04-03
5.disengage	7879.79550078738	1	2014-04-03
5.attack.10	7897.64552367407	1	2014-04-03
10.initFO	7897.64575559448	1	2014-04-03
30.arrive	7899.09674402056	1	2014-04-03
3.attack.30	7946.97882258176	1	2014-04-03
30.initCH	7946.97980711538	1	2014-04-03
5.disengage	7968.12277135717	1	2014-04-03
3.disengage	7973.19368848173	1	2014-04-03
10.depart	7977.59941603513	1	2014-04-03
3.attack.30	7990.1265806197	1	2014-04-03
30.initCH	7990.12816972715	1	2014-04-03
3.disengage	7999.81489342247	1	2014-04-03
10.arrive	8001.5423396863	1	2014-04-03
10.attack.30	8005.29661251512	1	2014-04-03
30.initCH	8005.29737574111	1	2014-04-03
10.disengage	8006.89241531261	1	2014-04-03
10.attack.30	8026.54746458624	1	2014-04-03
30.initCH	8026.54844284041	1	2014-04-03
10.disengage	8028.12327912404	1	2014-04-03
3.attack.30	8032.57167983708	1	2014-04-03
30.initCH	8032.57359013534	1	2014-04-03
3.disengage	8039.76019873355	1	2014-04-03
3.attack.30	8041.49128814729	1	2014-04-03
30.initCH	8041.4915318334	1	2014-04-03
3.disengage	8071.4516990892	1	2014-04-03
3.attack.30	8074.57961962495	1	2014-04-03
30.initCH	8074.57987307332	1	2014-04-03
clock.time	8100	1	2014-04-03
3.disengage	8112.77796457487	1	2014-04-03
10.attack.30	8122.48758008342	1	2014-04-03
30.initCH	8122.48776370669	1	2014-04-03
10.disengage	8129.50302550335	1	2014-04-03
10.attack.5	8134.46026848679	1	2014-04-03
5.initSF	8134.46074205523	1	2014-04-03
7.attack.30	8143.30825682519	1	2014-04-03
30.initCH	8143.30954724749	1	2014-04-03
7.disengage	8150.14640753295	1	2014-04-03
30.depart	8171.84956028028	1	2014-04-03
30.arrive	8181.92049345997	1	2014-04-03
3.depart	8205.12447613412	1	2014-04-03
10.disengage	8210.37411233266	1	2014-04-03
10.attack.5	8356.77368925354	1	2014-04-03
5.initSF	8356.77447314496	1	2014-04-03
5.disengage	8358.81145267808	1	2014-04-03
5.attack.10	8373.46632943594	1	2014-04-03
10.initFO	8373.46687811994	1	2014-04-03
5.disengage	8373.85902492142	1	2014-04-03
5.attack.30	8401.24816030763	1	2014-04-03
30.initCH	8401.24836929932	1	2014-04-03
5.disengage	8401.57137931616	1	2014-04-03
5.attack.10	8406.40290100268	1	2014-04-03
10.initFO	8406.40326342118	1	2014-04-03
end.obs	8472	1	2014-04-03
