## Supplemental_reproducible_code for "Fighting isn’t sexy in lekking Greater Sage-grouse (*Centrocercus urophasianus*)": pres_exact_day_2

Events	Time	Date	Bird_ID	Type
1.arrive	0	2014-04-03	1	arrive
2.arrive	0	2014-04-03	2	arrive
3.arrive	0	2014-04-03	3	arrive
4.arrive	0	2014-04-03	4	arrive
5.arrive	0	2014-04-03	5	arrive
7.arrive	0	2014-04-03	7	arrive
8.arrive	0	2014-04-03	8	arrive
10.arrive	0	2014-04-03	10	arrive
30.arrive	0	2014-04-03	30	arrive
30.depart	492.425923886229	2014-04-03	30	depart
30.arrive	694.874140694103	2014-04-03	30	arrive
30.depart	1136.6584594725	2014-04-03	30	depart
30.arrive	2281.83980160808	2014-04-03	30	arrive
4.depart	2755.20383123361	2014-04-03	4	depart
30.depart	3724.8876330179	2014-04-03	30	depart
30.arrive	4241.4527100439	2014-04-03	30	arrive
2.depart	4583.7255459058	2014-04-03	2	depart
1.depart	4668.05513943821	2014-04-03	1	depart
30.depart	4775.2834145902	2014-04-03	30	depart
8.depart	5000.91984472177	2014-04-03	8	depart
1.arrive	5730.2537444595	2014-04-03	1	arrive
30.arrive	6976.92306468716	2014-04-03	30	arrive
10.depart	7021.24618654406	2014-04-03	10	depart
10.arrive	7122.09827958607	2014-04-03	10	arrive
30.depart	7204.22265063894	2014-04-03	30	depart
30.arrive	7533.8792180267	2014-04-03	30	arrive
30.depart	7617.70585440751	2014-04-03	30	depart
1.depart	7646.99476646892	2014-04-03	1	depart
30.arrive	7899.09674402056	2014-04-03	30	arrive
10.depart	7977.59941603513	2014-04-03	10	depart
10.arrive	8001.5423396863	2014-04-03	10	arrive
30.depart	8171.84956028028	2014-04-03	30	depart
30.arrive	8181.92049345997	2014-04-03	30	arrive
3.depart	8205.12447613412	2014-04-03	3	depart
