## Supplemental_reproducible_code for "Fighting isn’t sexy in lekking Greater Sage-grouse (*Centrocercus urophasianus*)": evlist_day2

Events	Time
0	0
93	65.0724562576684
937	65.072732936398
964	80.1457235965459
1080	129.451088689782
994	430.083474468209
1024	430.197203793733
65	462.741448208852
878	462.741493885588
963	476.54678338462
994	511.124320264787
32	520.233725205778
874	520.234469545825
964	528.17008516344
61	541.924822711848
874	541.925870154984
964	551.713702139556
32	653.353236131836
874	653.354583932573
964	679.558604124015
89	695.352873037884
872	695.355001027103
964	778.569785615264
123	809.388475669174
908	809.388550002328
32	811.033218300887
874	811.033289148916
965	811.673074494184
964	816.036844346129
123	831.903967738523
878	831.904867322426
0	900
32	914.119792901009
934	914.121301999645
962	938.617479475922
965	965.529310130996
1057	1167.80549936668
1055	1322.86978959949
32	1342.69122386358
874	1342.69400949012
964	1489.73346938068
0	1510.34723064016
269	1654.3001519963
908	1654.30030162807
970	1657.38390855737
65	1762.78023479178
908	1762.78071040389
963	1763.80851458344
65	1784.63389018299
908	1784.63402228662
963	1789.79875144523
65	1795.00281081651
908	1795.0030062575
963	1796.52249148308
0	1800
1080	1822.63851185676
32	1851.19261339215
934	1851.19312606807
962	1857.6069528899
32	1909.85622735052
874	1909.85764552781
964	1910.85198348791
992	1918.0810737314
89	1920.12632915303
872	1920.1266693591
962	1928.36396281807
89	1960.91214252168
872	1960.91311880962
962	1991.07244197832
32	2000.2629583398
874	2000.26295845828
65	2088.47244963478
938	2088.47258926456
964	2092.29953302342
968	2111.4092845091
994	2175.95716884638
32	2176.04233217507
874	2176.04355831075
962	2190.55318044224
32	2214.42789631251
934	2214.42816367352
962	2214.67924063418
993	2245.42428574337
1023	2248.6779192264
65	2298.00959278111
878	2298.00975990275
32	2316.76901122552
874	2316.76988089229
963	2319.51060452481
964	2348.13136421814
59	2349.84803735268
931	2349.84849598079
963	2353.91735686062
0	2365.59945214577
65	2461.68510161035
908	2461.68559987916
963	2461.78815954838
65	2477.73425280054
878	2477.73456581322
0	2511.333
963	2545.34511238674
87	2640.11101921772
930	2640.11105080863
89	2660.29140473664
872	2660.29232337835
963	2690.16480600569
232	2695.57647114
930	2695.57933179514
0	2700
968	2702.00186071775
290	2703.90491763189
930	2703.90583404773
970	2708.90296705567
1080	2717.67274196873
964	2769.03453886761
89	2794.46871165267
872	2794.47066230054
269	2817.14117781875
878	2817.14176009726
962	2938.19107825557
0	2975.567
970	3101.05699169308
994	3234.32563720884
32	3236.15116696613
934	3236.15225437681
964	3236.35383632708
89	3271.34378494945
872	3271.34382551757
964	3284.13748862545
89	3432.14608660096
932	3432.14642840647
964	3438.90811833138
0	3477.70452785291
232	3485.89316853813
930	3485.89496002295
968	3498.74743689977
58	3505.57437177486
930	3505.57666023845
962	3511.13912430893
58	3518.90704656362
930	3518.90727284153
962	3530.62356643327
116	3543.83748445668
930	3543.83790156195
964	3550.68185606652
232	3577.79052905177
930	3577.7921967302
968	3581.53834594561
0	3600
232	3717.29738533949
930	3717.29894570892
968	3718.05791478692
58	3719.69438765513
930	3719.69509374015
962	3722.06283667285
58	3771.0857512921
930	3771.08773121064
962	3774.8507202917
58	3803.44630712673
930	3803.44641688434
0	3807.167
962	3828.36621753489
116	3835.13733576726
930	3835.13753155845
964	3843.83485092711
1080	3858.70003023782
32	3867.1295906141
874	3867.13050355589
964	4039.88996835878
89	4050.60921902074
932	4050.60994708346
964	4066.97465391722
1053	4175.77646143619
0	4270.22029547224
0	4382.27155651126
0	4500
58	4517.59163874164
930	4517.59434056523
962	4518.24477429637
290	4520.47671039269
930	4520.47715075283
970	4530.42208043426
1080	4534.31904170735
65	4553.38079321953
908	4553.38144136695
963	4585.04677911366
0	4656.43769920245
65	4658.75757331598
878	4658.75806846923
32	4780.66053015546
874	4780.66130137647
968	4980.21676980365
0	4980.7
962	4997.67812090362
89	5002.51291492637
872	5002.51469556579
964	5003.09140479234
9	5025.5298256553
910	5025.52996010568
87	5035.0083081278
930	5035.00917997764
963	5038.40701067964
961	5040.38901083199
87	5053.85571169275
930	5053.8557757832
963	5057.18930709808
58	5089.28736257535
930	5089.28757508764
962	5090.10636146821
994	5090.16072584394
32	5095.912185381
874	5095.91335606163
964	5100.80827497374
58	5124.1200687209
960	5124.12243877047
962	5125.95904670336
58	5136.42087374331
930	5136.42107115627
269	5137.76685488372
878	5137.76764711243
962	5138.76969791267
29	5144.21327782929
930	5144.21541763493
961	5144.70775125189
87	5149.75222145501
930	5149.75243319209
963	5158.76290866208
842	5162.26838783186
931	5162.26883848414
961	5166.80578497103
58	5182.90559345396
930	5182.90758000502
962	5182.95634554929
59	5192.58057799921
871	5192.58203214444
58	5219.28601923869
930	5219.28613817306
962	5219.3484807268
58	5227.13545180728
930	5227.13653976174
962	5227.55461448988
963	5232.72121166853
970	5248.52392579241
9	5301.44103048272
880	5301.44147002256
116	5310.36169361276
930	5310.36288499296
964	5310.55460967836
116	5322.22067366063
930	5322.2213592455
964	5324.44158182697
87	5327.58989379308
930	5327.59100746691
963	5335.06470708884
58	5358.98892538572
930	5358.99202837275
962	5360.83605435373
232	5380.13330108075
930	5380.1339744469
968	5382.55080333976
116	5385.49652333692
930	5385.4971866762
964	5386.8195979853
116	5391.36267446687
930	5391.3631551492
964	5395.96659562114
89	5397.43093489765
872	5397.43174211155
0	5400
970	5402.1401798797
964	5404.46836776626
29	5423.2254011271
930	5423.22765514017
961	5428.02289829623
116	5456.64547360924
930	5456.64579168483
964	5459.68278303856
1080	5468.52230663937
0	5539.8260686572
116	5569.62018313398
930	5569.62068931201
964	5584.15669580988
290	5591.08806295201
930	5591.09088759103
970	5593.04916853666
269	5597.45602963286
908	5597.45625613029
970	5597.45654426441
269	5642.89718015832
908	5642.89873544893
970	5643.10694093505
290	5653.21733300699
930	5653.21743296998
970	5653.79581016465
87	5656.95814524421
930	5656.95824424336
963	5659.92099930505
87	5661.80294628427
930	5661.80382964392
963	5665.01140550114
87	5668.82287945465
900	5668.82346506847
963	5786.24035396879
29	5821.34058861704
930	5821.34181808245
961	5822.98882310154
58	5823.79837511637
930	5823.79950634394
962	5829.10338365629
58	5834.23277647024
930	5834.23306952666
962	5834.73742747953
29	5863.23354963783
930	5863.23590416144
961	5863.39001473475
58	5864.32137521629
930	5864.32156598471
962	5877.74890220622
116	5907.4131133975
930	5907.41374826286
964	5912.90169630705
87	5930.38023577286
930	5930.38177871881
963	5936.85217223654
116	5940.1842063516
930	5940.18467894037
964	5946.93000532844
29	5983.92415459488
930	5983.92672984161
961	5991.93351413564
290	5994.99077695035
930	5994.99141898196
89	5996.34385147854
932	5996.34925846937
970	5996.73453626897
964	6009.68612791352
290	6031.87412082672
930	6031.87421094847
65	6033.0136503272
878	6033.01590278477
970	6040.99045038386
58	6043.39166270879
930	6043.39405895383
962	6047.76859334972
992	6061.3639862969
968	6061.77698138662
89	6064.86827448066
872	6064.86949115794
87	6091.9792777326
930	6091.97943637444
963	6093.51662663122
962	6094.92391055234
58	6121.49128472041
930	6121.49576654936
962	6122.32423862009
58	6141.46432563394
930	6141.46566734176
962	6144.8104106877
87	6235.32507137376
930	6235.32513741549
1058	6236.18773511162
963	6238.71920127822
58	6254.02112521161
930	6254.02121267609
962	6266.73816306539
87	6271.3083538566
930	6271.31164812058
963	6273.22731026268
87	6277.022171796
930	6277.02301646849
963	6278.13596114993
0	6300
1080	6457.13722404477
0	6496.32892977555
87	6515.55052636373
930	6515.55200615773
963	6517.3264890646
87	6531.5817770557
930	6531.58289211372
963	6531.63273357754
87	6543.43331194429
930	6543.43603393389
963	6546.37813000763
1080	6549.14899321804
0	6619.82832618644
32	6663.10296419638
874	6663.10376787214
964	6667.05844095215
0	6682.433
87	6728.52927321089
930	6728.53216925958
963	6735.66321846356
87	6741.1657059255
930	6741.16572774151
963	6751.92058984429
116	6765.88740227308
930	6765.88781569759
9	6766.84211313555
940	6766.84384263434
964	6775.68400923252
970	6790.1651141088
58	6865.89047010301
930	6865.89067584046
962	6875.40553990162
58	6906.94429842726
930	6906.94451660936
962	6930.82688078019
29	6936.90293276357
930	6936.90463858528
961	6942.14885959527
290	6945.97314966358
930	6945.97415665554
970	6947.16254340558
1080	6952.84895741816
0	6978.18630842543
58	7006.2766484345
900	7006.27835391072
990	7144.0915365414
29	7163.43108234438
930	7163.43151983745
961	7176.08773405478
1080	7183.63795663664
0	7200
89	7210.19142126624
932	7210.19215660082
9	7229.61212220472
880	7229.6142842795
964	7234.30983796483
89	7251.34216779238
872	7251.34357062487
964	7284.51342282719
32	7415.99294292277
934	7415.99446893446
964	7433.66737596688
1054	7438.51471154701
961	7465.79110621765
1053	7493.46376107908
1051	7540.1452949267
1060	7553.54769217237
0	7595.07592879763
1060	7696.54220697779
1052	7770.48430785571
0	8472
