## Supplemental_reproducible_code for "Fighting isn’t sexy in lekking Greater Sage-grouse (*Centrocercus urophasianus*)": full_event_list

Events	Time	Females	Date
fem.enter	0	2	2014-04-02
4.attack.2	139.4	2	2014-04-02
2.initFO	139.401	2	2014-04-02
10.attack.30	144.567	2	2014-04-02
30.initSF	144.568	2	2014-04-02
30.disengage.10	151.2	2	2014-04-02
4.disengage.2	166.4	2	2014-04-02
4.attack.2	209.534	2	2014-04-02
2.initFO	209.535	2	2014-04-02
4.disengage.2	227.567	2	2014-04-02
7.attack.3	250.767	2	2014-04-02
3.initFO	250.768	2	2014-04-02
1.attack.30	277	2	2014-04-02
30.initCH	277.001	2	2014-04-02
3.disengage.7	277.2	2	2014-04-02
3.attack.4	278	2	2014-04-02
4.initFO	278.001	2	2014-04-02
1.disengage.30	291.834	2	2014-04-02
4.disengage.3	373.267	2	2014-04-02
7.attack.4	373.334	2	2014-04-02
4.initFO	373.335	2	2014-04-02
4.disengage.7	381.534	2	2014-04-02
3.attack.4	382.834	2	2014-04-02
4.initFO	382.835	2	2014-04-02
4.disengage.3	442.367	2	2014-04-02
4.attack.3	457.1	2	2014-04-02
3.initFO	457.101	2	2014-04-02
4.disengage.3	583.767	2	2014-04-02
8.arrive	612.01	2	2014-04-02
30.attack.8	620.968	2	2014-04-02
8.initFO	620.969	2	2014-04-02
8.disengage.30	637.634	2	2014-04-02
8.attack.30	660.534	2	2014-04-02
30.initFO	660.535	2	2014-04-02
8.disengage.30	701.667	2	2014-04-02
30.attack.8	742.133	2	2014-04-02
8.initSF	742.134	2	2014-04-02
30.disengage.8	746.5	2	2014-04-02
8.attack.30	748.033	2	2014-04-02
30.initCH	748.034	2	2014-04-02
8.disengage.30	761.567	2	2014-04-02
4.attack.7	768.167	2	2014-04-02
7.initFO	768.168	2	2014-04-02
4.disengage.7	779.133	2	2014-04-02
2.attack.4	803.634	2	2014-04-02
4.initFO	803.635	2	2014-04-02
4.disengage.2	819.634	2	2014-04-02
clock.time	900	2	2014-04-02
8.attack.30	919.334	2	2014-04-02
30.initFO	919.335	2	2014-04-02
30.disengage.8	966.234	2	2014-04-02
30.attack.8	992.133	2	2014-04-02
8.initFO	992.134	2	2014-04-02
30.disengage.8	999.601	2	2014-04-02
10.attack.30	1058.701	2	2014-04-02
30.initSF	1058.702	2	2014-04-02
30.disengage.10	1063.067	2	2014-04-02
4.attack.7	1063.601	2	2014-04-02
7.initFO	1063.602	2	2014-04-02
4.disengage.7	1075.901	2	2014-04-02
8.attack.30	1076.667	2	2014-04-02
30.initCH	1076.668	2	2014-04-02
8.disengage.30	1084.834	2	2014-04-02
10.attack.30	1091.234	2	2014-04-02
30.initSF	1091.235	2	2014-04-02
30.disengage.10	1092.767	2	2014-04-02
10.attack.30	1125.467	2	2014-04-02
30.initCH	1125.468	2	2014-04-02
10.disengage.30	1133.033	2	2014-04-02
10.attack.30	1179.234	2	2014-04-02
30.initCH	1179.235	2	2014-04-02
10.disengage.30	1189.2	2	2014-04-02
1.attack.30	1190.1	2	2014-04-02
30.initCH	1190.101	2	2014-04-02
1.disengage.30	1194.167	2	2014-04-02
1.attack.10	1199.601	2	2014-04-02
10.initFO	1199.602	2	2014-04-02
1.disengage.10	1226.834	2	2014-04-02
4.attack.3	1253.868	2	2014-04-02
3.initFO	1253.869	2	2014-04-02
4.disengage.3	1271.1	2	2014-04-02
8.attack.30	1284.934	2	2014-04-02
30.initCH	1284.935	2	2014-04-02
8.disengage.30	1291.1	2	2014-04-02
3.attack.7	1328.5	2	2014-04-02
7.initFO	1328.501	2	2014-04-02
3.disengage.7	1351.033	2	2014-04-02
1.attack.30	1379.334	2	2014-04-02
30.initCH	1379.335	2	2014-04-02
1.disengage.30	1382.467	2	2014-04-02
4.attack.7	1387.2	2	2014-04-02
7.initSF	1387.201	2	2014-04-02
10.attack.30	1387.367	2	2014-04-02
30.initCH	1387.368	2	2014-04-02
10.disengage.30	1390.701	2	2014-04-02
4.disengage.7	1391.667	2	2014-04-02
8.attack.30	1395.968	2	2014-04-02
30.initCH	1395.969	2	2014-04-02
8.disengage.30	1402.801	2	2014-04-02
10.attack.30	1441.801	2	2014-04-02
30.initCH	1441.802	2	2014-04-02
10.disengage.30	1443.968	2	2014-04-02
1.attack.30	1444.1	2	2014-04-02
30.initCH	1444.101	2	2014-04-02
1.disengage.30	1454.834	2	2014-04-02
30.depart	1454.95	2	2014-04-02
4.attack.7	1502.534	2	2014-04-02
7.initFO	1502.535	2	2014-04-02
4.disengage.7	1512.667	2	2014-04-02
4.attack.3	1565.5	2	2014-04-02
3.initFO	1565.501	2	2014-04-02
4.disengage.3	1581.033	2	2014-04-02
4.attack.1	1666.033	2	2014-04-02
1.initFO	1666.034	2	2014-04-02
30.arrive	1670.77	2	2014-04-02
1.disengage.4	1682.767	2	2014-04-02
clock.time	1800	2	2014-04-02
4.attack.7	1802.3	2	2014-04-02
7.initFO	1802.301	2	2014-04-02
1.attack.30	1806.267	2	2014-04-02
30.initCH	1806.268	2	2014-04-02
1.disengage.30	1815.634	2	2014-04-02
4.disengage.7	1820.2	2	2014-04-02
10.attack.30	1838.167	2	2014-04-02
30.initCH	1838.168	2	2014-04-02
10.disengage.30	1841.5	2	2014-04-02
8.attack.30	1841.634	2	2014-04-02
30.initCH	1841.635	2	2014-04-02
8.disengage.30	1845.067	2	2014-04-02
7.attack.30	1948	2	2014-04-02
30.initSF	1948.001	2	2014-04-02
30.disengage.7	1951.601	2	2014-04-02
8.attack.30	2001.334	2	2014-04-02
30.initCH	2001.335	2	2014-04-02
8.disengage.30	2002.667	2	2014-04-02
1.attack.30	2002.734	2	2014-04-02
30.initCH	2002.735	2	2014-04-02
1.disengage.30	2008.734	2	2014-04-02
10.attack.30	2014.067	2	2014-04-02
30.initCH	2014.068	2	2014-04-02
10.disengage.30	2019.968	2	2014-04-02
30.depart	2020.18	2	2014-04-02
4.attack.7	2021.133	2	2014-04-02
7.initFO	2021.134	2	2014-04-02
4.disengage.7	2025.367	2	2014-04-02
30.arrive	2117.62	2	2014-04-02
10.attack.30	2117.834	2	2014-04-02
30.initCH	2117.835	2	2014-04-02
4.attack.2	2119.434	2	2014-04-02
2.initFO	2119.435	2	2014-04-02
10.disengage.30	2123.901	2	2014-04-02
4.disengage.2	2131.033	2	2014-04-02
4.attack.2	2132.534	2	2014-04-02
2.initFO	2132.535	2	2014-04-02
4.disengage.2	2139.434	2	2014-04-02
4.attack.2	2172.667	2	2014-04-02
2.initFO	2172.668	2	2014-04-02
4.disengage.2	2184.234	2	2014-04-02
8.attack.30	2202	2	2014-04-02
30.initCH	2202.001	2	2014-04-02
8.disengage.30	2205.334	2	2014-04-02
7.attack.30	2207.3	2	2014-04-02
30.initCH	2207.301	2	2014-04-02
7.disengage.30	2211.467	2	2014-04-02
8.attack.30	2214.834	2	2014-04-02
30.initCH	2214.835	2	2014-04-02
8.disengage.30	2218.801	2	2014-04-02
7.attack.30	2219.3	2	2014-04-02
30.initCH	2219.301	2	2014-04-02
7.disengage.30	2223.1	2	2014-04-02
3.attack.30	2223.167	2	2014-04-02
30.initCH	2223.168	2	2014-04-02
3.disengage.30	2226.868	2	2014-04-02
30.depart	2227.02	2	2014-04-02
7.attack.3	2279.234	2	2014-04-02
3.initFO	2279.235	2	2014-04-02
7.disengage.3	2294	2	2014-04-02
1.attack.10	2318.334	2	2014-04-02
10.initSF	2318.335	2	2014-04-02
10.disengage.1	2323.367	2	2014-04-02
1.attack.10	2328.634	2	2014-04-02
10.initSF	2328.635	2	2014-04-02
10.disengage.1	2344.567	2	2014-04-02
7.attack.3	2366.434	2	2014-04-02
3.initFO	2366.435	2	2014-04-02
7.disengage.3	2479.968	2	2014-04-02
2.cop.start	2489.701	2	2014-04-02
7.attack.3	2489.767	2	2014-04-02
3.initFO	2489.768	2	2014-04-02
4.attack.2	2490.534	2	2014-04-02
2.initSF	2490.535	2	2014-04-02
4.disengage.2	2502.434	2	2014-04-02
7.disengage.3	2699.701	2	2014-04-02
clock.time	2700	2	2014-04-02
9.arrive	2887.89	2	2014-04-02
30.arrive	2897.59	2	2014-04-02
9.attack.30	3001.5	2	2014-04-02
30.initFO	3001.501	2	2014-04-02
9.disengage.30	3013.934	2	2014-04-02
4.attack.3	3039.634	2	2014-04-02
3.initFO	3039.635	2	2014-04-02
4.disengage.3	3051.067	2	2014-04-02
7.attack.4	3053.634	2	2014-04-02
4.initFO	3053.635	2	2014-04-02
4.disengage.7	3057.534	2	2014-04-02
4.attack.3	3070.067	2	2014-04-02
3.initFO	3070.068	2	2014-04-02
4.disengage.3	3086.834	2	2014-04-02
30.depart	3143.21	2	2014-04-02
30.arrive	3154.58	2	2014-04-02
1.attack.30	3202.901	2	2014-04-02
30.initCH	3202.902	2	2014-04-02
1.disengage.30	3207.634	2	2014-04-02
30.depart	3207.84	2	2014-04-02
30.arrive	3302.43	2	2014-04-02
4.attack.7	3339.234	2	2014-04-02
7.initFO	3339.235	2	2014-04-02
4.disengage.7	3353.734	2	2014-04-02
4.attack.7	3363.834	2	2014-04-02
7.initFO	3363.835	2	2014-04-02
4.disengage.7	3378.434	2	2014-04-02
10.attack.30	3381.634	2	2014-04-02
30.initCH	3381.635	2	2014-04-02
10.disengage.30	3391.767	2	2014-04-02
10.attack.30	3392.234	2	2014-04-02
30.initSF	3392.235	2	2014-04-02
30.disengage.10	3406.1	2	2014-04-02
30.depart	3414.41	2	2014-04-02
4.attack.7	3415.734	2	2014-04-02
7.initFO	3415.735	2	2014-04-02
4.disengage.7	3419.267	2	2014-04-02
2.attack.4	3464.934	2	2014-04-02
4.initSF	3464.935	2	2014-04-02
4.disengage.2	3467.3	2	2014-04-02
30.arrive	3567.06	2	2014-04-02
clock.time	3600	2	2014-04-02
1.attack.30	3617.767	2	2014-04-02
30.initCH	3617.768	2	2014-04-02
1.disengage.30	3620.667	2	2014-04-02
10.attack.30	3629.467	2	2014-04-02
30.initCH	3629.468	2	2014-04-02
10.disengage.30	3638.701	2	2014-04-02
8.attack.30	3639.167	2	2014-04-02
30.initCH	3639.168	2	2014-04-02
8.disengage.30	3644.701	2	2014-04-02
30.depart	3644.94	2	2014-04-02
30.arrive	3698.16	2	2014-04-02
8.attack.30	3705.2	2	2014-04-02
30.initCH	3705.201	2	2014-04-02
8.disengage.30	3716.901	2	2014-04-02
8.attack.30	3733.167	2	2014-04-02
30.initCH	3733.168	2	2014-04-02
2.attack.4	3734.734	2	2014-04-02
4.initFO	3734.735	2	2014-04-02
8.disengage.30	3739.934	2	2014-04-02
2.disengage.4	3747.667	2	2014-04-02
8.attack.30	3817.334	2	2014-04-02
30.initSF	3817.335	2	2014-04-02
30.disengage.8	3820.834	2	2014-04-02
2.attack.1	3829.801	2	2014-04-02
1.initSF	3829.802	2	2014-04-02
2.disengage.1	3833.901	2	2014-04-02
8.attack.30	3881.067	2	2014-04-02
30.initCH	3881.068	2	2014-04-02
8.disengage.30	3884.033	2	2014-04-02
10.attack.30	3953.667	2	2014-04-02
30.initCH	3953.668	2	2014-04-02
10.disengage.30	3956.1	2	2014-04-02
4.attack.30	4008.701	2	2014-04-02
30.initCH	4008.702	2	2014-04-02
4.disengage.30	4011.834	2	2014-04-02
7.attack.30	4011.901	2	2014-04-02
30.initCH	4011.902	2	2014-04-02
7.disengage.30	4014.334	2	2014-04-02
8.attack.30	4116.634	2	2014-04-02
30.initCH	4116.635	2	2014-04-02
8.disengage.30	4122.334	2	2014-04-02
10.attack.30	4124.834	2	2014-04-02
30.initCH	4124.835	2	2014-04-02
10.disengage.30	4128.4	2	2014-04-02
10.attack.30	4135.367	2	2014-04-02
30.initCH	4135.368	2	2014-04-02
10.disengage.30	4138.4	2	2014-04-02
1.attack.30	4219.901	2	2014-04-02
30.initCH	4219.902	2	2014-04-02
1.disengage.30	4222.734	2	2014-04-02
10.attack.30	4224.901	2	2014-04-02
30.initCH	4224.902	2	2014-04-02
10.disengage.30	4227.567	2	2014-04-02
1.attack.30	4227.634	2	2014-04-02
30.initCH	4227.635	2	2014-04-02
1.disengage.30	4229.601	2	2014-04-02
1.attack.30	4267.601	2	2014-04-02
30.initSF	4267.602	2	2014-04-02
30.disengage.1	4269.467	2	2014-04-02
8.attack.30	4272.667	2	2014-04-02
30.initCH	4272.668	2	2014-04-02
8.disengage.30	4274.334	2	2014-04-02
3.attack.30	4274.4	2	2014-04-02
30.initSF	4274.401	2	2014-04-02
30.disengage.3	4276.067	2	2014-04-02
7.attack.30	4276.5	2	2014-04-02
30.initCH	4276.501	2	2014-04-02
7.disengage.30	4279.901	2	2014-04-02
4.attack.30	4280.334	2	2014-04-02
30.initCH	4280.335	2	2014-04-02
4.disengage.30	4283.934	2	2014-04-02
4.attack.7	4284.133	2	2014-04-02
7.initFO	4284.134	2	2014-04-02
7.disengage.4	4298	2	2014-04-02
7.attack.30	4298.133	2	2014-04-02
30.initCH	4298.134	2	2014-04-02
7.disengage.30	4302.701	2	2014-04-02
3.attack.30	4302.901	2	2014-04-02
30.initCH	4302.902	2	2014-04-02
3.disengage.30	4305.067	2	2014-04-02
8.attack.30	4306.067	2	2014-04-02
30.initCH	4306.068	2	2014-04-02
8.disengage.30	4309.334	2	2014-04-02
1.attack.30	4309.367	2	2014-04-02
30.initCH	4309.368	2	2014-04-02
1.disengage.30	4316.868	2	2014-04-02
3.attack.30	4316.934	2	2014-04-02
30.initCH	4316.935	2	2014-04-02
3.disengage.30	4319.234	2	2014-04-02
1.attack.30	4319.3	2	2014-04-02
30.initSF	4319.301	2	2014-04-02
30.disengage.1	4321.133	2	2014-04-02
8.attack.30	4321.434	2	2014-04-02
30.initCH	4321.435	2	2014-04-02
8.disengage.30	4323.734	2	2014-04-02
7.attack.30	4334.934	2	2014-04-02
30.initCH	4334.935	2	2014-04-02
7.disengage.30	4337.734	2	2014-04-02
8.attack.30	4338.534	2	2014-04-02
30.initCH	4338.535	2	2014-04-02
8.disengage.30	4340.5	2	2014-04-02
3.attack.30	4340.601	2	2014-04-02
30.initCH	4340.602	2	2014-04-02
3.disengage.30	4341.868	2	2014-04-02
1.attack.30	4341.934	2	2014-04-02
30.initCH	4341.935	2	2014-04-02
1.disengage.30	4345.267	2	2014-04-02
10.attack.30	4345.334	2	2014-04-02
30.initCH	4345.335	2	2014-04-02
10.disengage.30	4352.434	2	2014-04-02
4.attack.7	4387.4	2	2014-04-02
7.initFO	4387.401	2	2014-04-02
8.attack.30	4391.033	2	2014-04-02
30.initCH	4391.034	2	2014-04-02
8.disengage.30	4396.267	2	2014-04-02
10.attack.30	4396.334	2	2014-04-02
30.initCH	4396.335	2	2014-04-02
10.disengage.30	4397.968	2	2014-04-02
7.disengage.4	4400.1	2	2014-04-02
4.attack.3	4449.334	2	2014-04-02
3.initFO	4449.335	2	2014-04-02
4.disengage.3	4455.267	2	2014-04-02
clock.time	4500	2	2014-04-02
10.attack.30	4542.5	2	2014-04-02
30.initCH	4542.501	2	2014-04-02
10.disengage.30	4544.868	2	2014-04-02
4.attack.3	4549.901	2	2014-04-02
3.initFO	4549.902	2	2014-04-02
10.attack.30	4558.968	2	2014-04-02
30.initCH	4558.969	2	2014-04-02
10.disengage.30	4566.033	2	2014-04-02
10.attack.30	4566.067	2	2014-04-02
30.initFO	4566.068	2	2014-04-02
4.disengage.3	4569.801	2	2014-04-02
30.disengage.10	4578.334	2	2014-04-02
10.attack.30	4600.267	2	2014-04-02
30.initCH	4600.268	2	2014-04-02
10.disengage.30	4602.901	2	2014-04-02
10.attack.30	4608.5	2	2014-04-02
30.initCH	4608.501	2	2014-04-02
10.disengage.30	4613.667	2	2014-04-02
1.attack.30	4668.033	2	2014-04-02
30.initCH	4668.034	2	2014-04-02
1.disengage.30	4670.3	2	2014-04-02
1.attack.30	4670.334	2	2014-04-02
30.initCH	4670.335	2	2014-04-02
1.disengage.30	4673.4	2	2014-04-02
1.attack.30	4673.434	2	2014-04-02
30.initCH	4673.435	2	2014-04-02
1.disengage.30	4678.467	2	2014-04-02
10.attack.30	4680.334	2	2014-04-02
30.initCH	4680.335	2	2014-04-02
10.disengage.30	4682.3	2	2014-04-02
10.attack.9	4687.734	2	2014-04-02
9.initFO	4687.735	2	2014-04-02
10.disengage.9	4694.434	2	2014-04-02
4.attack.7	4710.834	2	2014-04-02
7.initSF	4710.835	2	2014-04-02
4.disengage.7	4717.033	2	2014-04-02
10.attack.8	4758.801	2	2014-04-02
8.initSF	4758.802	2	2014-04-02
8.disengage.10	4761.5	2	2014-04-02
1.attack.30	4762.434	2	2014-04-02
30.initCH	4762.435	2	2014-04-02
1.disengage.30	4766.267	2	2014-04-02
2.attack.4	4779.1	2	2014-04-02
4.initSF	4779.101	2	2014-04-02
4.disengage.2	4782.434	2	2014-04-02
1.attack.30	4797.467	2	2014-04-02
30.initCH	4797.468	2	2014-04-02
1.disengage.30	4800.934	2	2014-04-02
30.depart	4836.3	2	2014-04-02
7.attack.4	5141.534	2	2014-04-02
4.initFO	5141.535	2	2014-04-02
4.disengage.7	5148.2	2	2014-04-02
10.depart	5160.86	2	2014-04-02
4.attack.7	5164.634	2	2014-04-02
7.initFO	5164.635	2	2014-04-02
clock.time	5400	2	2014-04-02
8.depart	5471.53	2	2014-04-02
fem.exit	5471.933	1	2014-04-02
9.depart	5473.03	1	2014-04-02
4.disengage.7	5927.2	1	2014-04-02
4.attack.2	5955.4	1	2014-04-02
2.initFO	5955.401	1	2014-04-02
7.attack.3	6115.3	1	2014-04-02
3.initFO	6115.301	1	2014-04-02
clock.time	6300	1	2014-04-02
4.disengage.2	6758.3	1	2014-04-02
3.disengage.7	6758.601	1	2014-04-02
3.depart	6864.06	1	2014-04-02
4.attack.7	6912.334	1	2014-04-02
7.initFO	6912.335	1	2014-04-02
4.disengage.7	6924.667	1	2014-04-02
7.depart	7199.43	1	2014-04-02
clock.time	7200	1	2014-04-02
1.depart	7248.67	1	2014-04-02
2.depart	7249.24	1	2014-04-02
4.depart	7251.08	1	2014-04-02
end.obs	7516	1	2014-04-02
fem.enter	0	2	2014-04-03
4.attack.7	65.0724562576684	2	2014-04-03
7.initSF	65.072732936398	2	2014-04-03
4.disengage	80.1457235965459	2	2014-04-03
30.depart	129.451088689782	2	2014-04-03
4.cop.start	430.083474468209	2	2014-04-03
4.cop.end	430.197203793733	2	2014-04-03
3.attack.8	462.741448208852	2	2014-04-03
8.initFO	462.741493885588	2	2014-04-03
3.disengage	476.54678338462	2	2014-04-03
4.cop.start	511.124320264787	2	2014-04-03
2.attack.4	520.233725205778	2	2014-04-03
4.initFO	520.234469545825	2	2014-04-03
4.disengage	528.17008516344	2	2014-04-03
3.attack.4	541.924822711848	2	2014-04-03
4.initFO	541.925870154984	2	2014-04-03
4.disengage	551.713702139556	2	2014-04-03
2.attack.4	653.353236131836	2	2014-04-03
4.initFO	653.354583932573	2	2014-04-03
4.disengage	679.558604124015	2	2014-04-03
4.attack.2	695.352873037884	2	2014-04-03
2.initFO	695.355001027103	2	2014-04-03
4.disengage	778.569785615264	2	2014-04-03
5.attack.8	809.388475669174	2	2014-04-03
8.initCH	809.388550002328	2	2014-04-03
2.attack.4	811.033218300887	2	2014-04-03
4.initFO	811.033289148916	2	2014-04-03
5.disengage	811.673074494184	2	2014-04-03
4.disengage	816.036844346129	2	2014-04-03
5.attack.8	831.903967738523	2	2014-04-03
8.initFO	831.904867322426	2	2014-04-03
clock.time	900	2	2014-04-03
2.attack.4	914.119792901009	2	2014-04-03
4.initSF	914.121301999645	2	2014-04-03
2.disengage	938.617479475922	2	2014-04-03
5.disengage	965.529310130996	2	2014-04-03
7.depart	1167.80549936668	2	2014-04-03
5.depart	1322.86978959949	2	2014-04-03
2.attack.4	1342.69122386358	2	2014-04-03
4.initFO	1342.69400949012	2	2014-04-03
4.disengage	1489.73346938068	2	2014-04-03
30.arrive	1510.34723064016	2	2014-04-03
10.attack.8	1654.3001519963	2	2014-04-03
8.initCH	1654.30030162807	2	2014-04-03
10.disengage	1657.38390855737	2	2014-04-03
3.attack.8	1762.78023479178	2	2014-04-03
8.initCH	1762.78071040389	2	2014-04-03
3.disengage	1763.80851458344	2	2014-04-03
3.attack.8	1784.63389018299	2	2014-04-03
8.initCH	1784.63402228662	2	2014-04-03
3.disengage	1789.79875144523	2	2014-04-03
3.attack.8	1795.00281081651	2	2014-04-03
8.initCH	1795.0030062575	2	2014-04-03
3.disengage	1796.52249148308	2	2014-04-03
clock.time	1800	2	2014-04-03
30.depart	1822.63851185676	2	2014-04-03
2.attack.4	1851.19261339215	2	2014-04-03
4.initSF	1851.19312606807	2	2014-04-03
2.disengage	1857.6069528899	2	2014-04-03
2.attack.4	1909.85622735052	2	2014-04-03
4.initFO	1909.85764552781	2	2014-04-03
4.disengage	1910.85198348791	2	2014-04-03
2.cop.start	1918.0810737314	2	2014-04-03
4.attack.2	1920.12632915303	2	2014-04-03
2.initFO	1920.1266693591	2	2014-04-03
2.disengage	1928.36396281807	2	2014-04-03
4.attack.2	1960.91214252168	2	2014-04-03
2.initFO	1960.91311880962	2	2014-04-03
2.disengage	1991.07244197832	2	2014-04-03
2.attack.4	2000.2629583398	2	2014-04-03
4.initFO	2000.26295845828	2	2014-04-03
3.attack.8	2088.47244963478	2	2014-04-03
8.initSF	2088.47258926456	2	2014-04-03
4.disengage	2092.29953302342	2	2014-04-03
8.disengage	2111.4092845091	2	2014-04-03
4.cop.start	2175.95716884638	2	2014-04-03
2.attack.4	2176.04233217507	2	2014-04-03
4.initFO	2176.04355831075	2	2014-04-03
2.disengage	2190.55318044224	2	2014-04-03
2.attack.4	2214.42789631251	2	2014-04-03
4.initSF	2214.42816367352	2	2014-04-03
2.disengage	2214.67924063418	2	2014-04-03
3.cop.start	2245.42428574337	2	2014-04-03
3.cop.end	2248.6779192264	2	2014-04-03
3.attack.8	2298.00959278111	2	2014-04-03
8.initFO	2298.00975990275	2	2014-04-03
2.attack.4	2316.76901122552	2	2014-04-03
4.initFO	2316.76988089229	2	2014-04-03
3.disengage	2319.51060452481	2	2014-04-03
4.disengage	2348.13136421814	2	2014-04-03
3.attack.1	2349.84803735268	2	2014-04-03
1.initSF	2349.84849598079	2	2014-04-03
3.disengage	2353.91735686062	2	2014-04-03
30.arrive	2365.59945214577	2	2014-04-03
3.attack.8	2461.68510161035	2	2014-04-03
8.initCH	2461.68559987916	2	2014-04-03
3.disengage	2461.78815954838	2	2014-04-03
3.attack.8	2477.73425280054	2	2014-04-03
8.initFO	2477.73456581322	2	2014-04-03
fem.exit	2511.333	1	2014-04-03
3.disengage	2545.34511238674	1	2014-04-03
3.attack.30	2640.11101921772	1	2014-04-03
30.initCH	2640.11105080863	1	2014-04-03
4.attack.2	2660.29140473664	1	2014-04-03
2.initFO	2660.29232337835	1	2014-04-03
3.disengage	2690.16480600569	1	2014-04-03
8.attack.30	2695.57647114	1	2014-04-03
30.initCH	2695.57933179514	1	2014-04-03
clock.time	2700	1	2014-04-03
8.disengage	2702.00186071775	1	2014-04-03
10.attack.30	2703.90491763189	1	2014-04-03
30.initCH	2703.90583404773	1	2014-04-03
10.disengage	2708.90296705567	1	2014-04-03
30.depart	2717.67274196873	1	2014-04-03
4.disengage	2769.03453886761	1	2014-04-03
4.attack.2	2794.46871165267	1	2014-04-03
2.initFO	2794.47066230054	1	2014-04-03
10.attack.8	2817.14117781875	1	2014-04-03
8.initFO	2817.14176009726	1	2014-04-03
2.disengage	2938.19107825557	1	2014-04-03
fem.enter	2975.567	2	2014-04-03
10.disengage	3101.05699169308	2	2014-04-03
4.cop.start	3234.32563720884	2	2014-04-03
2.attack.4	3236.15116696613	2	2014-04-03
4.initSF	3236.15225437681	2	2014-04-03
4.disengage	3236.35383632708	2	2014-04-03
4.attack.2	3271.34378494945	2	2014-04-03
2.initFO	3271.34382551757	2	2014-04-03
4.disengage	3284.13748862545	2	2014-04-03
4.attack.2	3432.14608660096	2	2014-04-03
2.initSF	3432.14642840647	2	2014-04-03
4.disengage	3438.90811833138	2	2014-04-03
30.arrive	3477.70452785291	2	2014-04-03
8.attack.30	3485.89316853813	2	2014-04-03
30.initCH	3485.89496002295	2	2014-04-03
8.disengage	3498.74743689977	2	2014-04-03
2.attack.30	3505.57437177486	2	2014-04-03
30.initCH	3505.57666023845	2	2014-04-03
2.disengage	3511.13912430893	2	2014-04-03
2.attack.30	3518.90704656362	2	2014-04-03
30.initCH	3518.90727284153	2	2014-04-03
2.disengage	3530.62356643327	2	2014-04-03
4.attack.30	3543.83748445668	2	2014-04-03
30.initCH	3543.83790156195	2	2014-04-03
4.disengage	3550.68185606652	2	2014-04-03
8.attack.30	3577.79052905177	2	2014-04-03
30.initCH	3577.7921967302	2	2014-04-03
8.disengage	3581.53834594561	2	2014-04-03
clock.time	3600	2	2014-04-03
8.attack.30	3717.29738533949	2	2014-04-03
30.initCH	3717.29894570892	2	2014-04-03
8.disengage	3718.05791478692	2	2014-04-03
2.attack.30	3719.69438765513	2	2014-04-03
30.initCH	3719.69509374015	2	2014-04-03
2.disengage	3722.06283667285	2	2014-04-03
2.attack.30	3771.0857512921	2	2014-04-03
30.initCH	3771.08773121064	2	2014-04-03
2.disengage	3774.8507202917	2	2014-04-03
2.attack.30	3803.44630712673	2	2014-04-03
30.initCH	3803.44641688434	2	2014-04-03
fem.exit	3807.167	1	2014-04-03
2.disengage	3828.36621753489	1	2014-04-03
4.attack.30	3835.13733576726	1	2014-04-03
30.initCH	3835.13753155845	1	2014-04-03
4.disengage	3843.83485092711	1	2014-04-03
30.depart	3858.70003023782	1	2014-04-03
2.attack.4	3867.1295906141	1	2014-04-03
4.initFO	3867.13050355589	1	2014-04-03
4.disengage	4039.88996835878	1	2014-04-03
4.attack.2	4050.60921902074	1	2014-04-03
2.initSF	4050.60994708346	1	2014-04-03
4.disengage	4066.97465391722	1	2014-04-03
3.depart	4175.77646143619	1	2014-04-03
3.arrive	4270.22029547224	1	2014-04-03
30.arrive	4382.27155651126	1	2014-04-03
clock.time	4500	1	2014-04-03
2.attack.30	4517.59163874164	1	2014-04-03
30.initCH	4517.59434056523	1	2014-04-03
2.disengage	4518.24477429637	1	2014-04-03
10.attack.30	4520.47671039269	1	2014-04-03
30.initCH	4520.47715075283	1	2014-04-03
10.disengage	4530.42208043426	1	2014-04-03
30.depart	4534.31904170735	1	2014-04-03
3.attack.8	4553.38079321953	1	2014-04-03
8.initCH	4553.38144136695	1	2014-04-03
3.disengage	4585.04677911366	1	2014-04-03
30.arrive	4656.43769920245	1	2014-04-03
3.attack.8	4658.75757331598	1	2014-04-03
8.initFO	4658.75806846923	1	2014-04-03
2.attack.4	4780.66053015546	1	2014-04-03
4.initFO	4780.66130137647	1	2014-04-03
8.disengage	4980.21676980365	1	2014-04-03
fem.enter	4980.7	2	2014-04-03
2.disengage	4997.67812090362	2	2014-04-03
4.attack.2	5002.51291492637	2	2014-04-03
2.initFO	5002.51469556579	2	2014-04-03
4.disengage	5003.09140479234	2	2014-04-03
1.attack.10	5025.5298256553	2	2014-04-03
10.initCH	5025.52996010568	2	2014-04-03
3.attack.30	5035.0083081278	2	2014-04-03
30.initCH	5035.00917997764	2	2014-04-03
3.disengage	5038.40701067964	2	2014-04-03
1.disengage	5040.38901083199	2	2014-04-03
3.attack.30	5053.85571169275	2	2014-04-03
30.initCH	5053.8557757832	2	2014-04-03
3.disengage	5057.18930709808	2	2014-04-03
2.attack.30	5089.28736257535	2	2014-04-03
30.initCH	5089.28757508764	2	2014-04-03
2.disengage	5090.10636146821	2	2014-04-03
4.cop.start	5090.16072584394	2	2014-04-03
2.attack.4	5095.912185381	2	2014-04-03
4.initFO	5095.91335606163	2	2014-04-03
4.disengage	5100.80827497374	2	2014-04-03
2.attack.30	5124.1200687209	2	2014-04-03
30.initSF	5124.12243877047	2	2014-04-03
2.disengage	5125.95904670336	2	2014-04-03
2.attack.30	5136.42087374331	2	2014-04-03
30.initCH	5136.42107115627	2	2014-04-03
10.attack.8	5137.76685488372	2	2014-04-03
8.initFO	5137.76764711243	2	2014-04-03
2.disengage	5138.76969791267	2	2014-04-03
1.attack.30	5144.21327782929	2	2014-04-03
30.initCH	5144.21541763493	2	2014-04-03
1.disengage	5144.70775125189	2	2014-04-03
3.attack.30	5149.75222145501	2	2014-04-03
30.initCH	5149.75243319209	2	2014-04-03
3.disengage	5158.76290866208	2	2014-04-03
30.attack.1	5162.26838783186	2	2014-04-03
1.initSF	5162.26883848414	2	2014-04-03
1.disengage	5166.80578497103	2	2014-04-03
2.attack.30	5182.90559345396	2	2014-04-03
30.initCH	5182.90758000502	2	2014-04-03
2.disengage	5182.95634554929	2	2014-04-03
3.attack.1	5192.58057799921	2	2014-04-03
1.initFO	5192.58203214444	2	2014-04-03
2.attack.30	5219.28601923869	2	2014-04-03
30.initCH	5219.28613817306	2	2014-04-03
2.disengage	5219.3484807268	2	2014-04-03
2.attack.30	5227.13545180728	2	2014-04-03
30.initCH	5227.13653976174	2	2014-04-03
2.disengage	5227.55461448988	2	2014-04-03
3.disengage	5232.72121166853	2	2014-04-03
10.disengage	5248.52392579241	2	2014-04-03
1.attack.10	5301.44103048272	2	2014-04-03
10.initFO	5301.44147002256	2	2014-04-03
4.attack.30	5310.36169361276	2	2014-04-03
30.initCH	5310.36288499296	2	2014-04-03
4.disengage	5310.55460967836	2	2014-04-03
4.attack.30	5322.22067366063	2	2014-04-03
30.initCH	5322.2213592455	2	2014-04-03
4.disengage	5324.44158182697	2	2014-04-03
3.attack.30	5327.58989379308	2	2014-04-03
30.initCH	5327.59100746691	2	2014-04-03
3.disengage	5335.06470708884	2	2014-04-03
2.attack.30	5358.98892538572	2	2014-04-03
30.initCH	5358.99202837275	2	2014-04-03
2.disengage	5360.83605435373	2	2014-04-03
8.attack.30	5380.13330108075	2	2014-04-03
30.initCH	5380.1339744469	2	2014-04-03
8.disengage	5382.55080333976	2	2014-04-03
4.attack.30	5385.49652333692	2	2014-04-03
30.initCH	5385.4971866762	2	2014-04-03
4.disengage	5386.8195979853	2	2014-04-03
4.attack.30	5391.36267446687	2	2014-04-03
30.initCH	5391.3631551492	2	2014-04-03
4.disengage	5395.96659562114	2	2014-04-03
4.attack.2	5397.43093489765	2	2014-04-03
2.initFO	5397.43174211155	2	2014-04-03
clock.time	5400	2	2014-04-03
10.disengage	5402.1401798797	2	2014-04-03
4.disengage	5404.46836776626	2	2014-04-03
1.attack.30	5423.2254011271	2	2014-04-03
30.initCH	5423.22765514017	2	2014-04-03
1.disengage	5428.02289829623	2	2014-04-03
4.attack.30	5456.64547360924	2	2014-04-03
30.initCH	5456.64579168483	2	2014-04-03
4.disengage	5459.68278303856	2	2014-04-03
30.depart	5468.52230663937	2	2014-04-03
30.arrive	5539.8260686572	2	2014-04-03
4.attack.30	5569.62018313398	2	2014-04-03
30.initCH	5569.62068931201	2	2014-04-03
4.disengage	5584.15669580988	2	2014-04-03
10.attack.30	5591.08806295201	2	2014-04-03
30.initCH	5591.09088759103	2	2014-04-03
10.disengage	5593.04916853666	2	2014-04-03
10.attack.8	5597.45602963286	2	2014-04-03
8.initCH	5597.45625613029	2	2014-04-03
10.disengage	5597.45654426441	2	2014-04-03
10.attack.8	5642.89718015832	2	2014-04-03
8.initCH	5642.89873544893	2	2014-04-03
10.disengage	5643.10694093505	2	2014-04-03
10.attack.30	5653.21733300699	2	2014-04-03
30.initCH	5653.21743296998	2	2014-04-03
10.disengage	5653.79581016465	2	2014-04-03
3.attack.30	5656.95814524421	2	2014-04-03
30.initCH	5656.95824424336	2	2014-04-03
3.disengage	5659.92099930505	2	2014-04-03
3.attack.30	5661.80294628427	2	2014-04-03
30.initCH	5661.80382964392	2	2014-04-03
3.disengage	5665.01140550114	2	2014-04-03
3.attack.30	5668.82287945465	2	2014-04-03
30.initFO	5668.82346506847	2	2014-04-03
3.disengage	5786.24035396879	2	2014-04-03
1.attack.30	5821.34058861704	2	2014-04-03
30.initCH	5821.34181808245	2	2014-04-03
1.disengage	5822.98882310154	2	2014-04-03
2.attack.30	5823.79837511637	2	2014-04-03
30.initCH	5823.79950634394	2	2014-04-03
2.disengage	5829.10338365629	2	2014-04-03
2.attack.30	5834.23277647024	2	2014-04-03
30.initCH	5834.23306952666	2	2014-04-03
2.disengage	5834.73742747953	2	2014-04-03
1.attack.30	5863.23354963783	2	2014-04-03
30.initCH	5863.23590416144	2	2014-04-03
1.disengage	5863.39001473475	2	2014-04-03
2.attack.30	5864.32137521629	2	2014-04-03
30.initCH	5864.32156598471	2	2014-04-03
2.disengage	5877.74890220622	2	2014-04-03
4.attack.30	5907.4131133975	2	2014-04-03
30.initCH	5907.41374826286	2	2014-04-03
4.disengage	5912.90169630705	2	2014-04-03
3.attack.30	5930.38023577286	2	2014-04-03
30.initCH	5930.38177871881	2	2014-04-03
3.disengage	5936.85217223654	2	2014-04-03
4.attack.30	5940.1842063516	2	2014-04-03
30.initCH	5940.18467894037	2	2014-04-03
4.disengage	5946.93000532844	2	2014-04-03
1.attack.30	5983.92415459488	2	2014-04-03
30.initCH	5983.92672984161	2	2014-04-03
1.disengage	5991.93351413564	2	2014-04-03
10.attack.30	5994.99077695035	2	2014-04-03
30.initCH	5994.99141898196	2	2014-04-03
4.attack.2	5996.34385147854	2	2014-04-03
2.initSF	5996.34925846937	2	2014-04-03
10.disengage	5996.73453626897	2	2014-04-03
4.disengage	6009.68612791352	2	2014-04-03
10.attack.30	6031.87412082672	2	2014-04-03
30.initCH	6031.87421094847	2	2014-04-03
3.attack.8	6033.0136503272	2	2014-04-03
8.initFO	6033.01590278477	2	2014-04-03
10.disengage	6040.99045038386	2	2014-04-03
2.attack.30	6043.39166270879	2	2014-04-03
30.initCH	6043.39405895383	2	2014-04-03
2.disengage	6047.76859334972	2	2014-04-03
2.cop.start	6061.3639862969	2	2014-04-03
8.disengage	6061.77698138662	2	2014-04-03
4.attack.2	6064.86827448066	2	2014-04-03
2.initFO	6064.86949115794	2	2014-04-03
3.attack.30	6091.9792777326	2	2014-04-03
30.initCH	6091.97943637444	2	2014-04-03
3.disengage	6093.51662663122	2	2014-04-03
2.disengage	6094.92391055234	2	2014-04-03
2.attack.30	6121.49128472041	2	2014-04-03
30.initCH	6121.49576654936	2	2014-04-03
2.disengage	6122.32423862009	2	2014-04-03
2.attack.30	6141.46432563394	2	2014-04-03
30.initCH	6141.46566734176	2	2014-04-03
2.disengage	6144.8104106877	2	2014-04-03
3.attack.30	6235.32507137376	2	2014-04-03
30.initCH	6235.32513741549	2	2014-04-03
8.depart	6236.18773511162	2	2014-04-03
3.disengage	6238.71920127822	2	2014-04-03
2.attack.30	6254.02112521161	2	2014-04-03
30.initCH	6254.02121267609	2	2014-04-03
2.disengage	6266.73816306539	2	2014-04-03
3.attack.30	6271.3083538566	2	2014-04-03
30.initCH	6271.31164812058	2	2014-04-03
3.disengage	6273.22731026268	2	2014-04-03
3.attack.30	6277.022171796	2	2014-04-03
30.initCH	6277.02301646849	2	2014-04-03
3.disengage	6278.13596114993	2	2014-04-03
clock.time	6300	2	2014-04-03
30.depart	6457.13722404477	2	2014-04-03
30.arrive	6496.32892977555	2	2014-04-03
3.attack.30	6515.55052636373	2	2014-04-03
30.initCH	6515.55200615773	2	2014-04-03
3.disengage	6517.3264890646	2	2014-04-03
3.attack.30	6531.5817770557	2	2014-04-03
30.initCH	6531.58289211372	2	2014-04-03
3.disengage	6531.63273357754	2	2014-04-03
3.attack.30	6543.43331194429	2	2014-04-03
30.initCH	6543.43603393389	2	2014-04-03
3.disengage	6546.37813000763	2	2014-04-03
30.depart	6549.14899321804	2	2014-04-03
30.arrive	6619.82832618644	2	2014-04-03
2.attack.4	6663.10296419638	2	2014-04-03
4.initFO	6663.10376787214	2	2014-04-03
4.disengage	6667.05844095215	2	2014-04-03
fem.exit	6682.433	1	2014-04-03
3.attack.30	6728.52927321089	1	2014-04-03
30.initCH	6728.53216925958	1	2014-04-03
3.disengage	6735.66321846356	1	2014-04-03
3.attack.30	6741.1657059255	1	2014-04-03
30.initCH	6741.16572774151	1	2014-04-03
3.disengage	6751.92058984429	1	2014-04-03
4.attack.30	6765.88740227308	1	2014-04-03
30.initCH	6765.88781569759	1	2014-04-03
1.attack.10	6766.84211313555	1	2014-04-03
10.initSF	6766.84384263434	1	2014-04-03
4.disengage	6775.68400923252	1	2014-04-03
10.disengage	6790.1651141088	1	2014-04-03
2.attack.30	6865.89047010301	1	2014-04-03
30.initCH	6865.89067584046	1	2014-04-03
2.disengage	6875.40553990162	1	2014-04-03
2.attack.30	6906.94429842726	1	2014-04-03
30.initCH	6906.94451660936	1	2014-04-03
2.disengage	6930.82688078019	1	2014-04-03
1.attack.30	6936.90293276357	1	2014-04-03
30.initCH	6936.90463858528	1	2014-04-03
1.disengage	6942.14885959527	1	2014-04-03
10.attack.30	6945.97314966358	1	2014-04-03
30.initCH	6945.97415665554	1	2014-04-03
10.disengage	6947.16254340558	1	2014-04-03
30.depart	6952.84895741816	1	2014-04-03
30.arrive	6978.18630842543	1	2014-04-03
2.attack.30	7006.2766484345	1	2014-04-03
30.initFO	7006.27835391072	1	2014-04-03
30.disengage	7144.0915365414	1	2014-04-03
1.attack.30	7163.43108234438	1	2014-04-03
30.initCH	7163.43151983745	1	2014-04-03
1.disengage	7176.08773405478	1	2014-04-03
30.depart	7183.63795663664	1	2014-04-03
clock.time	7200	1	2014-04-03
4.attack.2	7210.19142126624	1	2014-04-03
2.initSF	7210.19215660082	1	2014-04-03
1.attack.10	7229.61212220472	1	2014-04-03
10.initFO	7229.6142842795	1	2014-04-03
4.disengage	7234.30983796483	1	2014-04-03
4.attack.2	7251.34216779238	1	2014-04-03
2.initFO	7251.34357062487	1	2014-04-03
4.disengage	7284.51342282719	1	2014-04-03
2.attack.4	7415.99294292277	1	2014-04-03
4.initSF	7415.99446893446	1	2014-04-03
4.disengage	7433.66737596688	1	2014-04-03
4.depart	7438.51471154701	1	2014-04-03
1.disengage	7465.79110621765	1	2014-04-03
3.depart	7493.46376107908	1	2014-04-03
1.depart	7540.1452949267	1	2014-04-03
10.depart	7553.54769217237	1	2014-04-03
10.arrive	7595.07592879763	1	2014-04-03
10.depart	7696.54220697779	1	2014-04-03
2.depart	7770.48430785571	1	2014-04-03
end.obs	8472	1	2014-04-03
