## Supplemental_reproducible_code for "Fighting isn’t sexy in lekking Greater Sage-grouse (*Centrocercus urophasianus*)": pres_exact_day_2

Events	Time	Date	Bird_ID	Type
1.arrive	0	2014-04-03	1	arrive
2.arrive	0	2014-04-03	2	arrive
3.arrive	0	2014-04-03	3	arrive
4.arrive	0	2014-04-03	4	arrive
5.arrive	0	2014-04-03	5	arrive
7.arrive	0	2014-04-03	7	arrive
8.arrive	0	2014-04-03	8	arrive
10.arrive	0	2014-04-03	10	arrive
30.arrive	0	2014-04-03	30	arrive
30.depart	129.451088689782	2014-04-03	30	depart
7.depart	1167.80549936668	2014-04-03	7	depart
5.depart	1322.86978959949	2014-04-03	5	depart
30.arrive	1510.34723064016	2014-04-03	30	arrive
30.depart	1822.63851185676	2014-04-03	30	depart
30.arrive	2365.59945214577	2014-04-03	30	arrive
30.depart	2717.67274196873	2014-04-03	30	depart
30.arrive	3477.70452785291	2014-04-03	30	arrive
30.depart	3858.70003023782	2014-04-03	30	depart
3.depart	4175.77646143619	2014-04-03	3	depart
3.arrive	4270.22029547224	2014-04-03	3	arrive
30.arrive	4382.27155651126	2014-04-03	30	arrive
30.depart	4534.31904170735	2014-04-03	30	depart
30.arrive	4656.43769920245	2014-04-03	30	arrive
30.depart	5468.52230663937	2014-04-03	30	depart
30.arrive	5539.8260686572	2014-04-03	30	arrive
8.depart	6236.18773511162	2014-04-03	8	depart
30.depart	6457.13722404477	2014-04-03	30	depart
30.arrive	6496.32892977555	2014-04-03	30	arrive
30.depart	6549.14899321804	2014-04-03	30	depart
30.arrive	6619.82832618644	2014-04-03	30	arrive
30.depart	6952.84895741816	2014-04-03	30	depart
30.arrive	6978.18630842543	2014-04-03	30	arrive
30.depart	7183.63795663664	2014-04-03	30	depart
4.depart	7438.51471154701	2014-04-03	4	depart
3.depart	7493.46376107908	2014-04-03	3	depart
1.depart	7540.1452949267	2014-04-03	1	depart
10.depart	7553.54769217237	2014-04-03	10	depart
10.arrive	7595.07592879763	2014-04-03	10	arrive
10.depart	7696.54220697779	2014-04-03	10	depart
2.depart	7770.48430785571	2014-04-03	2	depart
