## Supplemental_reproducible_code for "Fighting isn’t sexy in lekking Greater Sage-grouse (*Centrocercus urophasianus*)": evlist_day2

Events	Time
0	0
266	11.5835979531296
935	11.5840830639283
970	17.3058852286526
125	82.2345526144065
880	82.2350101452194
93	95.3362102493772
877	95.3367998974381
232	129.003960506854
930	129.004229470512
968	134.363368186591
29	145.446141974302
930	145.447285528035
961	148.204263477793
967	166.903434256818
203	238.791803095647
900	238.796814445432
965	245.57926465669
32	254.265735879127
874	254.266672373187
967	259.608272028815
203	342.721210948266
960	342.721450797198
990	359.545233296708
203	401.075691193809
930	401.077297214792
967	405.667328552219
29	421.37911646916
930	421.379536701675
961	429.660548781231
232	444.840750824949
930	444.840933524702
964	450.767292601922
968	452.353506308056
29	459.684428404598
930	459.685963014702
961	462.636428008456
29	466.722669768684
960	466.722920876386
961	467.974656550502
125	494.644331389726
880	494.644908010894
35	538.916393123602
877	538.917555607498
970	549.593235916838
125	615.185484447158
880	615.186062615439
232	616.147872487215
930	616.150203101948
962	617.481771454274
968	617.795812480119
29	626.972620161599
930	626.973866010916
961	630.982427821054
1080	650.720443287051
965	787.660628982647
94	862.17303501808
908	862.173434628502
964	863.827854255118
3	890.50382999021
934	890.504385563917
964	896.001822979033
0	900
94	911.342200488925
908	911.342652020175
964	911.710687628468
94	948.439461936727
878	948.439539293029
964	955.586887928374
178	990.312136509771
874	990.314560256285
266	1025.32446299394
875	1025.32616905599
0	1062.72477922226
970	1068.82754622379
58	1095.90783636177
930	1095.90795761077
967	1096.37253408616
962	1103.65552341641
232	1105.27775646751
930	1105.27777942575
125	1120.64458713385
910	1120.6455477971
968	1125.62203982921
35	1125.87385891743
937	1125.87724054045
962	1126.73319792214
29	1133.14944368172
960	1133.14944661721
965	1138.44365841215
961	1139.01734977197
269	1175.94480646566
878	1175.94521734808
968	1181.21149170611
266	1205.23482762832
875	1205.23526751345
93	1210.86893403757
937	1210.86900578258
967	1212.75686666079
93	1239.93839796623
877	1239.94020102146
970	1280.24806226358
266	1287.83575520623
875	1287.83726242715
970	1294.14198505853
964	1339.11785260414
178	1355.60117970376
874	1355.60118725091
67	1388.00206082954
880	1388.0022652964
967	1428.7647147419
29	1474.65127381288
930	1474.65152326341
93	1476.01826661529
877	1476.01831601825
961	1479.50306403521
963	1483.42305763108
206	1486.52588407517
873	1486.52604674597
964	1500.4705989429
963	1504.98728333769
65	1506.48138618033
938	1506.48148565457
266	1506.6569762585
875	1506.65699443854
968	1513.15840937985
116	1542.13312801898
960	1542.13364171286
965	1545.99141511763
964	1554.13951830502
32	1629.08778093408
874	1629.0879428454
964	1703.12982281664
116	1723.76655712072
930	1723.76803477249
964	1725.19449805716
116	1728.65269917109
930	1728.65300951685
964	1730.68575062939
1080	1732.09468553764
32	1777.33120791743
874	1777.33122076579
962	1787.07235507398
0	1800
181	1873.27334423872
908	1873.27347557669
967	1885.71185218458
268	1899.30354058561
937	1899.30465302951
967	1903.71307311443
61	1937.83324797024
874	1937.83334125811
125	1971.04631108575
880	1971.04714026839
964	1976.21082871912
93	1989.33806235694
877	1989.33848781674
967	2035.09456970371
93	2070.50325114548
877	2070.50349136488
967	2076.32911052254
965	2092.32022294973
178	2124.37014030554
874	2124.37080969203
964	2157.45871514598
32	2185.79375018412
874	2185.79520944267
266	2204.1743606755
875	2204.17526979246
964	2240.28573148996
64	2256.53548710253
877	2256.5358564073
963	2259.43288091233
32	2350.30618929559
874	2350.31190113958
962	2389.15974969971
970	2392.19886309403
266	2430.33857311923
875	2430.33879445621
177	2453.13574332108
933	2453.13623316916
963	2462.88498132706
970	2466.69827709245
65	2502.35229010853
908	2502.35261946835
963	2503.6911728989
0	2511.333
94	2521.15227128528
878	2521.15236462328
266	2589.36704728382
875	2589.36711460426
0	2688.07188988795
29	2695.18612096094
930	2695.18765527644
964	2696.49311495874
0	2700
961	2705.01924496659
29	2709.50264557702
930	2709.50332214943
961	2711.59870453296
116	2713.00544237122
930	2713.00557989491
964	2745.44858958711
58	2758.60281537722
930	2758.60297332916
962	2772.62821207175
87	2785.53431222866
930	2785.53464502334
963	2794.76182781091
1080	2797.37237891527
0	2885.6852468671
0	2975.567
87	2975.74691890737
930	2975.74813421296
963	2977.81624536612
1080	2978.51577283966
970	2989.14692975236
125	2994.67822419651
880	2994.6786131085
970	3093.4135361637
0	3103.37088020753
176	3105.98512669033
872	3105.98552086119
232	3109.85793570236
930	3109.85897296051
967	3115.66300214576
968	3116.23148373248
145	3137.94979502719
930	3137.95238664788
177	3142.61325658868
873	3142.61517257031
965	3153.41224868596
4	3155.09402122281
875	3155.09405778169
967	3186.48376982937
961	3219.73052597093
90	3241.79649354764
873	3241.79922661705
964	3273.27411948562
94	3324.06601526977
908	3324.0663754469
964	3324.66133754766
125	3375.21485241683
880	3375.21490112239
94	3387.3897022267
878	3387.38971866957
968	3416.26526305655
970	3419.18068641562
145	3513.5854493437
930	3513.58607321243
965	3529.84063192231
58	3535.41464834031
930	3535.41482506149
962	3539.54721950528
203	3558.10301849883
930	3558.10383851919
967	3561.10106431046
58	3598.51613703314
930	3598.51683946822
0	3600
962	3613.98723012084
29	3641.14367281595
930	3641.14417525878
94	3643.96707787456
878	3643.96759290642
961	3645.41819668525
964	3652.33139595446
64	3653.34107994343
937	3653.34108077428
963	3657.88815554545
58	3676.22263752258
930	3676.22269875603
962	3682.85441045491
145	3686.28356844833
930	3686.28439360508
965	3693.75475115457
290	3696.02827462155
930	3696.03207589695
970	3699.34637513248
58	3701.83717257789
930	3701.83762092007
962	3709.99152529732
290	3732.5760420069
960	3732.57822088502
970	3737.31194152365
176	3745.84811552747
872	3745.84888471381
967	3750.51266465856
145	3765.21769635522
930	3765.21909794974
965	3765.71608599901
1080	3766.53868991025
0	3807.167
90	3825.9347523744
873	3825.93530840223
964	3927.82296537666
4	3948.28344064831
875	3948.28589025594
1060	3960.976953228
0	3964.02155857083
32	3969.16323309076
874	3969.16347090576
964	4012.65191816671
94	4042.98732375392
908	4042.98787184105
964	4047.12435200566
177	4052.47440971957
873	4052.47470459121
94	4095.76859194452
908	4095.76926718629
964	4104.59440238809
269	4206.57906075343
908	4206.57992915323
0	4212.92829791747
963	4215.95971670491
970	4219.54260425475
32	4235.33629795716
874	4235.33724620946
181	4243.59758963535
878	4243.59785274238
961	4262.3948134358
1051	4452.73383223807
125	4478.6462341723
880	4478.64689427864
0	4500
964	4535.45423906293
32	4597.89189035148
874	4597.89199549446
964	4662.6622777934
967	4673.33408539099
181	4718.8064221025
878	4718.80674321658
965	4827.68729547111
968	4866.86092429163
32	4896.47722005639
874	4896.4772994227
962	4920.73711447387
67	4960.2718629743
880	4960.27382163947
0	4980.7
970	5015.07803675981
65	5073.0376049977
908	5073.03797353474
963	5087.86414908651
65	5090.81042488122
908	5090.81120905261
963	5094.41323534554
87	5108.22099081607
930	5108.22366728966
963	5113.72514424715
1080	5123.50044185935
65	5201.27597523894
908	5201.27659944703
963	5202.45054438543
268	5220.90778599752
877	5220.90873890425
967	5224.93756594767
93	5235.17786833341
877	5235.17914654938
964	5261.13364681104
266	5290.59155029334
875	5290.59201635911
970	5314.63978686093
125	5355.13457797173
880	5355.13556232194
965	5397.65659375672
0	5400
32	5433.49692805827
874	5433.49825899476
964	5442.44102053673
64	5461.65597407018
937	5461.65614458534
963	5467.89622711387
125	5519.40528775938
940	5519.40553405252
965	5520.08014275944
125	5570.25947322138
880	5570.26018916182
970	5616.84694693408
0	5628.93307162096
0	5639.85555780565
87	5655.40323029025
930	5655.40362853289
963	5655.54111732198
290	5656.37621590326
930	5656.37733358216
176	5663.81467955591
932	5663.81522262384
967	5665.12832775183
970	5665.94095191285
96	5667.66845668658
910	5667.66887785737
964	5667.94473460757
269	5672.62485350165
878	5672.62527976023
179	5689.90673807345
935	5689.90929135263
968	5692.14189841657
967	5728.3707728932
94	5742.57828638423
908	5742.5783268459
964	5745.70324387799
65	5746.9856223856
908	5746.98564204774
963	5747.03604359713
1058	5759.84109142156
58	5799.32348903109
930	5799.32464614794
962	5800.79278015884
64	5826.17814547999
877	5826.17986007355
963	5859.22681065262
266	5874.67909043046
875	5874.67926887785
965	5885.04064068284
29	5960.71869980879
930	5960.71934087299
961	5962.15980537287
64	5980.12031720255
877	5980.12045266059
963	5982.24212419471
125	6009.61476001444
940	6009.6164266562
965	6012.58852954675
88	6032.06242262834
871	6032.06317666494
964	6041.62091259187
32	6055.48748197476
874	6055.48761832592
964	6098.37287886977
58	6157.18560459874
930	6157.18615557886
962	6157.58874316678
290	6184.87744200882
930	6184.87759817858
970	6186.91558346627
290	6190.56293827565
930	6190.56355067029
970	6193.16897367468
58	6204.03485615837
930	6204.03554619021
962	6204.16821640275
290	6206.30187645395
930	6206.30231844548
970	6216.24621269114
290	6218.61753769315
930	6218.6178885949
970	6224.4253669231
178	6227.7363140672
934	6227.73631440093
266	6242.99293650217
875	6242.99384481441
964	6270.2262917841
0	6300
970	6303.60403676982
125	6365.63166749477
880	6365.63227500179
970	6381.54792469837
93	6398.01010336259
937	6398.01107159762
964	6413.36733116972
1055	6422.69324337493
89	6433.50495657663
872	6433.50523261875
177	6470.27915239887
873	6470.28041436744
964	6483.36971955469
290	6510.98832388499
930	6510.99193517731
970	6512.10689215923
290	6515.52884205091
930	6515.52923676563
970	6525.13646960766
29	6536.94942262767
930	6536.94958977092
961	6540.15445190174
290	6566.70077932726
930	6566.70223348072
970	6578.74534151395
1080	6579.52218899915
0	6682.433
1051	6706.33932700176
1060	6720.90224586656
0	6737.04026413315
0	6760.57558552455
290	6832.72747036634
930	6832.72885059957
970	6865.07852535862
1080	6872.52141473566
0	6961.74636968413
58	6974.23798376195
930	6974.23822965944
962	6976.82764535519
1080	6979.03011314839
0	7046.31402405053
290	7053.03642145524
930	7053.03673264845
970	7054.77222514759
290	7064.24968446234
930	7064.24973691958
963	7083.48969612057
970	7094.44305742173
1080	7107.43875911806
0	7113.99703325128
0	7200
1052	7217.56925238947
1057	7222.75507105141
96	7224.54493703998
880	7224.54554814414
1053	7255.87894071306
964	7438.37773746433
116	7480.08268395698
930	7480.08357240328
964	7509.00309308279
1080	7526.28483060571
1054	7727.63919184103
0	7878.82555595793
1051	7975.42317126512
1060	8006.91304661894
0	8472
