## Supplemental_reproducible_code for "Fighting isn’t sexy in lekking Greater Sage-grouse (*Centrocercus urophasianus*)": full_event_list_day2

Events	Time	Females	Date
fem.enter	0	2	2014-04-03
10.attack.5	11.5835979531296	2	2014-04-03
5.initSF	11.5840830639283	2	2014-04-03
10.disengage	17.3058852286526	2	2014-04-03
5.attack.10	82.2345526144065	2	2014-04-03
10.initFO	82.2350101452194	2	2014-04-03
4.attack.7	95.3362102493772	2	2014-04-03
7.initFO	95.3367998974381	2	2014-04-03
8.attack.30	129.003960506854	2	2014-04-03
30.initCH	129.004229470512	2	2014-04-03
8.disengage	134.363368186591	2	2014-04-03
1.attack.30	145.446141974302	2	2014-04-03
30.initCH	145.447285528035	2	2014-04-03
1.disengage	148.204263477793	2	2014-04-03
7.disengage	166.903434256818	2	2014-04-03
7.attack.30	238.791803095647	2	2014-04-03
30.initFO	238.796814445432	2	2014-04-03
5.disengage	245.57926465669	2	2014-04-03
2.attack.4	254.265735879127	2	2014-04-03
4.initFO	254.266672373187	2	2014-04-03
7.disengage	259.608272028815	2	2014-04-03
7.attack.30	342.721210948266	2	2014-04-03
30.initSF	342.721450797198	2	2014-04-03
30.disengage	359.545233296708	2	2014-04-03
7.attack.30	401.075691193809	2	2014-04-03
30.initCH	401.077297214792	2	2014-04-03
7.disengage	405.667328552219	2	2014-04-03
1.attack.30	421.37911646916	2	2014-04-03
30.initCH	421.379536701675	2	2014-04-03
1.disengage	429.660548781231	2	2014-04-03
8.attack.30	444.840750824949	2	2014-04-03
30.initCH	444.840933524702	2	2014-04-03
4.disengage	450.767292601922	2	2014-04-03
8.disengage	452.353506308056	2	2014-04-03
1.attack.30	459.684428404598	2	2014-04-03
30.initCH	459.685963014702	2	2014-04-03
1.disengage	462.636428008456	2	2014-04-03
1.attack.30	466.722669768684	2	2014-04-03
30.initSF	466.722920876386	2	2014-04-03
1.disengage	467.974656550502	2	2014-04-03
5.attack.10	494.644331389726	2	2014-04-03
10.initFO	494.644908010894	2	2014-04-03
2.attack.7	538.916393123602	2	2014-04-03
7.initFO	538.917555607498	2	2014-04-03
10.disengage	549.593235916838	2	2014-04-03
5.attack.10	615.185484447158	2	2014-04-03
10.initFO	615.186062615439	2	2014-04-03
8.attack.30	616.147872487215	2	2014-04-03
30.initCH	616.150203101948	2	2014-04-03
2.disengage	617.481771454274	2	2014-04-03
8.disengage	617.795812480119	2	2014-04-03
1.attack.30	626.972620161599	2	2014-04-03
30.initCH	626.973866010916	2	2014-04-03
1.disengage	630.982427821054	2	2014-04-03
30.depart	650.720443287051	2	2014-04-03
5.disengage	787.660628982647	2	2014-04-03
4.attack.8	862.17303501808	2	2014-04-03
8.initCH	862.173434628502	2	2014-04-03
4.disengage	863.827854255118	2	2014-04-03
1.attack.4	890.50382999021	2	2014-04-03
4.initSF	890.504385563917	2	2014-04-03
4.disengage	896.001822979033	2	2014-04-03
clock.time	900	2	2014-04-03
4.attack.8	911.342200488925	2	2014-04-03
8.initCH	911.342652020175	2	2014-04-03
4.disengage	911.710687628468	2	2014-04-03
4.attack.8	948.439461936727	2	2014-04-03
8.initFO	948.439539293029	2	2014-04-03
4.disengage	955.586887928374	2	2014-04-03
7.attack.4	990.312136509771	2	2014-04-03
4.initFO	990.314560256285	2	2014-04-03
10.attack.5	1025.32446299394	2	2014-04-03
5.initFO	1025.32616905599	2	2014-04-03
30.arrive	1062.72477922226	2	2014-04-03
10.disengage	1068.82754622379	2	2014-04-03
2.attack.30	1095.90783636177	2	2014-04-03
30.initCH	1095.90795761077	2	2014-04-03
7.disengage	1096.37253408616	2	2014-04-03
2.disengage	1103.65552341641	2	2014-04-03
8.attack.30	1105.27775646751	2	2014-04-03
30.initCH	1105.27777942575	2	2014-04-03
5.attack.10	1120.64458713385	2	2014-04-03
10.initCH	1120.6455477971	2	2014-04-03
8.disengage	1125.62203982921	2	2014-04-03
2.attack.7	1125.87385891743	2	2014-04-03
7.initSF	1125.87724054045	2	2014-04-03
2.disengage	1126.73319792214	2	2014-04-03
1.attack.30	1133.14944368172	2	2014-04-03
30.initSF	1133.14944661721	2	2014-04-03
5.disengage	1138.44365841215	2	2014-04-03
1.disengage	1139.01734977197	2	2014-04-03
10.attack.8	1175.94480646566	2	2014-04-03
8.initFO	1175.94521734808	2	2014-04-03
8.disengage	1181.21149170611	2	2014-04-03
10.attack.5	1205.23482762832	2	2014-04-03
5.initFO	1205.23526751345	2	2014-04-03
4.attack.7	1210.86893403757	2	2014-04-03
7.initSF	1210.86900578258	2	2014-04-03
7.disengage	1212.75686666079	2	2014-04-03
4.attack.7	1239.93839796623	2	2014-04-03
7.initFO	1239.94020102146	2	2014-04-03
10.disengage	1280.24806226358	2	2014-04-03
10.attack.5	1287.83575520623	2	2014-04-03
5.initFO	1287.83726242715	2	2014-04-03
10.disengage	1294.14198505853	2	2014-04-03
4.disengage	1339.11785260414	2	2014-04-03
7.attack.4	1355.60117970376	2	2014-04-03
4.initFO	1355.60118725091	2	2014-04-03
3.attack.10	1388.00206082954	2	2014-04-03
10.initFO	1388.0022652964	2	2014-04-03
7.disengage	1428.7647147419	2	2014-04-03
1.attack.30	1474.65127381288	2	2014-04-03
30.initCH	1474.65152326341	2	2014-04-03
4.attack.7	1476.01826661529	2	2014-04-03
7.initFO	1476.01831601825	2	2014-04-03
1.disengage	1479.50306403521	2	2014-04-03
3.disengage	1483.42305763108	2	2014-04-03
8.attack.3	1486.52588407517	2	2014-04-03
3.initFO	1486.52604674597	2	2014-04-03
4.disengage	1500.4705989429	2	2014-04-03
3.disengage	1504.98728333769	2	2014-04-03
3.attack.8	1506.48138618033	2	2014-04-03
8.initSF	1506.48148565457	2	2014-04-03
10.attack.5	1506.6569762585	2	2014-04-03
5.initFO	1506.65699443854	2	2014-04-03
8.disengage	1513.15840937985	2	2014-04-03
4.attack.30	1542.13312801898	2	2014-04-03
30.initSF	1542.13364171286	2	2014-04-03
5.disengage	1545.99141511763	2	2014-04-03
4.disengage	1554.13951830502	2	2014-04-03
2.attack.4	1629.08778093408	2	2014-04-03
4.initFO	1629.0879428454	2	2014-04-03
4.disengage	1703.12982281664	2	2014-04-03
4.attack.30	1723.76655712072	2	2014-04-03
30.initCH	1723.76803477249	2	2014-04-03
4.disengage	1725.19449805716	2	2014-04-03
4.attack.30	1728.65269917109	2	2014-04-03
30.initCH	1728.65300951685	2	2014-04-03
4.disengage	1730.68575062939	2	2014-04-03
30.depart	1732.09468553764	2	2014-04-03
2.attack.4	1777.33120791743	2	2014-04-03
4.initFO	1777.33122076579	2	2014-04-03
2.disengage	1787.07235507398	2	2014-04-03
clock.time	1800	2	2014-04-03
7.attack.8	1873.27334423872	2	2014-04-03
8.initCH	1873.27347557669	2	2014-04-03
7.disengage	1885.71185218458	2	2014-04-03
10.attack.7	1899.30354058561	2	2014-04-03
7.initSF	1899.30465302951	2	2014-04-03
7.disengage	1903.71307311443	2	2014-04-03
3.attack.4	1937.83324797024	2	2014-04-03
4.initFO	1937.83334125811	2	2014-04-03
5.attack.10	1971.04631108575	2	2014-04-03
10.initFO	1971.04714026839	2	2014-04-03
4.disengage	1976.21082871912	2	2014-04-03
4.attack.7	1989.33806235694	2	2014-04-03
7.initFO	1989.33848781674	2	2014-04-03
7.disengage	2035.09456970371	2	2014-04-03
4.attack.7	2070.50325114548	2	2014-04-03
7.initFO	2070.50349136488	2	2014-04-03
7.disengage	2076.32911052254	2	2014-04-03
5.disengage	2092.32022294973	2	2014-04-03
7.attack.4	2124.37014030554	2	2014-04-03
4.initFO	2124.37080969203	2	2014-04-03
4.disengage	2157.45871514598	2	2014-04-03
2.attack.4	2185.79375018412	2	2014-04-03
4.initFO	2185.79520944267	2	2014-04-03
10.attack.5	2204.1743606755	2	2014-04-03
5.initFO	2204.17526979246	2	2014-04-03
4.disengage	2240.28573148996	2	2014-04-03
3.attack.7	2256.53548710253	2	2014-04-03
7.initFO	2256.5358564073	2	2014-04-03
3.disengage	2259.43288091233	2	2014-04-03
2.attack.4	2350.30618929559	2	2014-04-03
4.initFO	2350.31190113958	2	2014-04-03
2.disengage	2389.15974969971	2	2014-04-03
10.disengage	2392.19886309403	2	2014-04-03
10.attack.5	2430.33857311923	2	2014-04-03
5.initFO	2430.33879445621	2	2014-04-03
7.attack.3	2453.13574332108	2	2014-04-03
3.initSF	2453.13623316916	2	2014-04-03
3.disengage	2462.88498132706	2	2014-04-03
10.disengage	2466.69827709245	2	2014-04-03
3.attack.8	2502.35229010853	2	2014-04-03
8.initCH	2502.35261946835	2	2014-04-03
3.disengage	2503.6911728989	2	2014-04-03
fem.exit	2511.333	1	2014-04-03
4.attack.8	2521.15227128528	1	2014-04-03
8.initFO	2521.15236462328	1	2014-04-03
10.attack.5	2589.36704728382	1	2014-04-03
5.initFO	2589.36711460426	1	2014-04-03
30.arrive	2688.07188988795	1	2014-04-03
1.attack.30	2695.18612096094	1	2014-04-03
30.initCH	2695.18765527644	1	2014-04-03
4.disengage	2696.49311495874	1	2014-04-03
clock.time	2700	1	2014-04-03
1.disengage	2705.01924496659	1	2014-04-03
1.attack.30	2709.50264557702	1	2014-04-03
30.initCH	2709.50332214943	1	2014-04-03
1.disengage	2711.59870453296	1	2014-04-03
4.attack.30	2713.00544237122	1	2014-04-03
30.initCH	2713.00557989491	1	2014-04-03
4.disengage	2745.44858958711	1	2014-04-03
2.attack.30	2758.60281537722	1	2014-04-03
30.initCH	2758.60297332916	1	2014-04-03
2.disengage	2772.62821207175	1	2014-04-03
3.attack.30	2785.53431222866	1	2014-04-03
30.initCH	2785.53464502334	1	2014-04-03
3.disengage	2794.76182781091	1	2014-04-03
30.depart	2797.37237891527	1	2014-04-03
30.arrive	2885.6852468671	1	2014-04-03
fem.enter	2975.567	2	2014-04-03
3.attack.30	2975.74691890737	2	2014-04-03
30.initCH	2975.74813421296	2	2014-04-03
3.disengage	2977.81624536612	2	2014-04-03
30.depart	2978.51577283966	2	2014-04-03
10.disengage	2989.14692975236	2	2014-04-03
5.attack.10	2994.67822419651	2	2014-04-03
10.initFO	2994.6786131085	2	2014-04-03
10.disengage	3093.4135361637	2	2014-04-03
30.arrive	3103.37088020753	2	2014-04-03
7.attack.2	3105.98512669033	2	2014-04-03
2.initFO	3105.98552086119	2	2014-04-03
8.attack.30	3109.85793570236	2	2014-04-03
30.initCH	3109.85897296051	2	2014-04-03
7.disengage	3115.66300214576	2	2014-04-03
8.disengage	3116.23148373248	2	2014-04-03
5.attack.30	3137.94979502719	2	2014-04-03
30.initCH	3137.95238664788	2	2014-04-03
7.attack.3	3142.61325658868	2	2014-04-03
3.initFO	3142.61517257031	2	2014-04-03
5.disengage	3153.41224868596	2	2014-04-03
1.attack.5	3155.09402122281	2	2014-04-03
5.initFO	3155.09405778169	2	2014-04-03
7.disengage	3186.48376982937	2	2014-04-03
1.disengage	3219.73052597093	2	2014-04-03
4.attack.3	3241.79649354764	2	2014-04-03
3.initFO	3241.79922661705	2	2014-04-03
4.disengage	3273.27411948562	2	2014-04-03
4.attack.8	3324.06601526977	2	2014-04-03
8.initCH	3324.0663754469	2	2014-04-03
4.disengage	3324.66133754766	2	2014-04-03
5.attack.10	3375.21485241683	2	2014-04-03
10.initFO	3375.21490112239	2	2014-04-03
4.attack.8	3387.3897022267	2	2014-04-03
8.initFO	3387.38971866957	2	2014-04-03
8.disengage	3416.26526305655	2	2014-04-03
10.disengage	3419.18068641562	2	2014-04-03
5.attack.30	3513.5854493437	2	2014-04-03
30.initCH	3513.58607321243	2	2014-04-03
5.disengage	3529.84063192231	2	2014-04-03
2.attack.30	3535.41464834031	2	2014-04-03
30.initCH	3535.41482506149	2	2014-04-03
2.disengage	3539.54721950528	2	2014-04-03
7.attack.30	3558.10301849883	2	2014-04-03
30.initCH	3558.10383851919	2	2014-04-03
7.disengage	3561.10106431046	2	2014-04-03
2.attack.30	3598.51613703314	2	2014-04-03
30.initCH	3598.51683946822	2	2014-04-03
clock.time	3600	2	2014-04-03
2.disengage	3613.98723012084	2	2014-04-03
1.attack.30	3641.14367281595	2	2014-04-03
30.initCH	3641.14417525878	2	2014-04-03
4.attack.8	3643.96707787456	2	2014-04-03
8.initFO	3643.96759290642	2	2014-04-03
1.disengage	3645.41819668525	2	2014-04-03
4.disengage	3652.33139595446	2	2014-04-03
3.attack.7	3653.34107994343	2	2014-04-03
7.initSF	3653.34108077428	2	2014-04-03
3.disengage	3657.88815554545	2	2014-04-03
2.attack.30	3676.22263752258	2	2014-04-03
30.initCH	3676.22269875603	2	2014-04-03
2.disengage	3682.85441045491	2	2014-04-03
5.attack.30	3686.28356844833	2	2014-04-03
30.initCH	3686.28439360508	2	2014-04-03
5.disengage	3693.75475115457	2	2014-04-03
10.attack.30	3696.02827462155	2	2014-04-03
30.initCH	3696.03207589695	2	2014-04-03
10.disengage	3699.34637513248	2	2014-04-03
2.attack.30	3701.83717257789	2	2014-04-03
30.initCH	3701.83762092007	2	2014-04-03
2.disengage	3709.99152529732	2	2014-04-03
10.attack.30	3732.5760420069	2	2014-04-03
30.initSF	3732.57822088502	2	2014-04-03
10.disengage	3737.31194152365	2	2014-04-03
7.attack.2	3745.84811552747	2	2014-04-03
2.initFO	3745.84888471381	2	2014-04-03
7.disengage	3750.51266465856	2	2014-04-03
5.attack.30	3765.21769635522	2	2014-04-03
30.initCH	3765.21909794974	2	2014-04-03
5.disengage	3765.71608599901	2	2014-04-03
30.depart	3766.53868991025	2	2014-04-03
fem.exit	3807.167	1	2014-04-03
4.attack.3	3825.9347523744	1	2014-04-03
3.initFO	3825.93530840223	1	2014-04-03
4.disengage	3927.82296537666	1	2014-04-03
1.attack.5	3948.28344064831	1	2014-04-03
5.initFO	3948.28589025594	1	2014-04-03
10.depart	3960.976953228	1	2014-04-03
10.arrive	3964.02155857083	1	2014-04-03
2.attack.4	3969.16323309076	1	2014-04-03
4.initFO	3969.16347090576	1	2014-04-03
4.disengage	4012.65191816671	1	2014-04-03
4.attack.8	4042.98732375392	1	2014-04-03
8.initCH	4042.98787184105	1	2014-04-03
4.disengage	4047.12435200566	1	2014-04-03
7.attack.3	4052.47440971957	1	2014-04-03
3.initFO	4052.47470459121	1	2014-04-03
4.attack.8	4095.76859194452	1	2014-04-03
8.initCH	4095.76926718629	1	2014-04-03
4.disengage	4104.59440238809	1	2014-04-03
10.attack.8	4206.57906075343	1	2014-04-03
8.initCH	4206.57992915323	1	2014-04-03
30.arrive	4212.92829791747	1	2014-04-03
3.disengage	4215.95971670491	1	2014-04-03
10.disengage	4219.54260425475	1	2014-04-03
2.attack.4	4235.33629795716	1	2014-04-03
4.initFO	4235.33724620946	1	2014-04-03
7.attack.8	4243.59758963535	1	2014-04-03
8.initFO	4243.59785274238	1	2014-04-03
1.disengage	4262.3948134358	1	2014-04-03
1.depart	4452.73383223807	1	2014-04-03
5.attack.10	4478.6462341723	1	2014-04-03
10.initFO	4478.64689427864	1	2014-04-03
clock.time	4500	1	2014-04-03
4.disengage	4535.45423906293	1	2014-04-03
2.attack.4	4597.89189035148	1	2014-04-03
4.initFO	4597.89199549446	1	2014-04-03
4.disengage	4662.6622777934	1	2014-04-03
7.disengage	4673.33408539099	1	2014-04-03
7.attack.8	4718.8064221025	1	2014-04-03
8.initFO	4718.80674321658	1	2014-04-03
5.disengage	4827.68729547111	1	2014-04-03
8.disengage	4866.86092429163	1	2014-04-03
2.attack.4	4896.47722005639	1	2014-04-03
4.initFO	4896.4772994227	1	2014-04-03
2.disengage	4920.73711447387	1	2014-04-03
3.attack.10	4960.2718629743	1	2014-04-03
10.initFO	4960.27382163947	1	2014-04-03
fem.enter	4980.7	2	2014-04-03
10.disengage	5015.07803675981	2	2014-04-03
3.attack.8	5073.0376049977	2	2014-04-03
8.initCH	5073.03797353474	2	2014-04-03
3.disengage	5087.86414908651	2	2014-04-03
3.attack.8	5090.81042488122	2	2014-04-03
8.initCH	5090.81120905261	2	2014-04-03
3.disengage	5094.41323534554	2	2014-04-03
3.attack.30	5108.22099081607	2	2014-04-03
30.initCH	5108.22366728966	2	2014-04-03
3.disengage	5113.72514424715	2	2014-04-03
30.depart	5123.50044185935	2	2014-04-03
3.attack.8	5201.27597523894	2	2014-04-03
8.initCH	5201.27659944703	2	2014-04-03
3.disengage	5202.45054438543	2	2014-04-03
10.attack.7	5220.90778599752	2	2014-04-03
7.initFO	5220.90873890425	2	2014-04-03
7.disengage	5224.93756594767	2	2014-04-03
4.attack.7	5235.17786833341	2	2014-04-03
7.initFO	5235.17914654938	2	2014-04-03
4.disengage	5261.13364681104	2	2014-04-03
10.attack.5	5290.59155029334	2	2014-04-03
5.initFO	5290.59201635911	2	2014-04-03
10.disengage	5314.63978686093	2	2014-04-03
5.attack.10	5355.13457797173	2	2014-04-03
10.initFO	5355.13556232194	2	2014-04-03
5.disengage	5397.65659375672	2	2014-04-03
clock.time	5400	2	2014-04-03
2.attack.4	5433.49692805827	2	2014-04-03
4.initFO	5433.49825899476	2	2014-04-03
4.disengage	5442.44102053673	2	2014-04-03
3.attack.7	5461.65597407018	2	2014-04-03
7.initSF	5461.65614458534	2	2014-04-03
3.disengage	5467.89622711387	2	2014-04-03
5.attack.10	5519.40528775938	2	2014-04-03
10.initSF	5519.40553405252	2	2014-04-03
5.disengage	5520.08014275944	2	2014-04-03
5.attack.10	5570.25947322138	2	2014-04-03
10.initFO	5570.26018916182	2	2014-04-03
10.disengage	5616.84694693408	2	2014-04-03
1.arrive	5628.93307162096	2	2014-04-03
30.arrive	5639.85555780565	2	2014-04-03
3.attack.30	5655.40323029025	2	2014-04-03
30.initCH	5655.40362853289	2	2014-04-03
3.disengage	5655.54111732198	2	2014-04-03
10.attack.30	5656.37621590326	2	2014-04-03
30.initCH	5656.37733358216	2	2014-04-03
7.attack.2	5663.81467955591	2	2014-04-03
2.initSF	5663.81522262384	2	2014-04-03
7.disengage	5665.12832775183	2	2014-04-03
10.disengage	5665.94095191285	2	2014-04-03
4.attack.10	5667.66845668658	2	2014-04-03
10.initCH	5667.66887785737	2	2014-04-03
4.disengage	5667.94473460757	2	2014-04-03
10.attack.8	5672.62485350165	2	2014-04-03
8.initFO	5672.62527976023	2	2014-04-03
7.attack.5	5689.90673807345	2	2014-04-03
5.initSF	5689.90929135263	2	2014-04-03
8.disengage	5692.14189841657	2	2014-04-03
7.disengage	5728.3707728932	2	2014-04-03
4.attack.8	5742.57828638423	2	2014-04-03
8.initCH	5742.5783268459	2	2014-04-03
4.disengage	5745.70324387799	2	2014-04-03
3.attack.8	5746.9856223856	2	2014-04-03
8.initCH	5746.98564204774	2	2014-04-03
3.disengage	5747.03604359713	2	2014-04-03
8.depart	5759.84109142156	2	2014-04-03
2.attack.30	5799.32348903109	2	2014-04-03
30.initCH	5799.32464614794	2	2014-04-03
2.disengage	5800.79278015884	2	2014-04-03
3.attack.7	5826.17814547999	2	2014-04-03
7.initFO	5826.17986007355	2	2014-04-03
3.disengage	5859.22681065262	2	2014-04-03
10.attack.5	5874.67909043046	2	2014-04-03
5.initFO	5874.67926887785	2	2014-04-03
5.disengage	5885.04064068284	2	2014-04-03
1.attack.30	5960.71869980879	2	2014-04-03
30.initCH	5960.71934087299	2	2014-04-03
1.disengage	5962.15980537287	2	2014-04-03
3.attack.7	5980.12031720255	2	2014-04-03
7.initFO	5980.12045266059	2	2014-04-03
3.disengage	5982.24212419471	2	2014-04-03
5.attack.10	6009.61476001444	2	2014-04-03
10.initSF	6009.6164266562	2	2014-04-03
5.disengage	6012.58852954675	2	2014-04-03
4.attack.1	6032.06242262834	2	2014-04-03
1.initFO	6032.06317666494	2	2014-04-03
4.disengage	6041.62091259187	2	2014-04-03
2.attack.4	6055.48748197476	2	2014-04-03
4.initFO	6055.48761832592	2	2014-04-03
4.disengage	6098.37287886977	2	2014-04-03
2.attack.30	6157.18560459874	2	2014-04-03
30.initCH	6157.18615557886	2	2014-04-03
2.disengage	6157.58874316678	2	2014-04-03
10.attack.30	6184.87744200882	2	2014-04-03
30.initCH	6184.87759817858	2	2014-04-03
10.disengage	6186.91558346627	2	2014-04-03
10.attack.30	6190.56293827565	2	2014-04-03
30.initCH	6190.56355067029	2	2014-04-03
10.disengage	6193.16897367468	2	2014-04-03
2.attack.30	6204.03485615837	2	2014-04-03
30.initCH	6204.03554619021	2	2014-04-03
2.disengage	6204.16821640275	2	2014-04-03
10.attack.30	6206.30187645395	2	2014-04-03
30.initCH	6206.30231844548	2	2014-04-03
10.disengage	6216.24621269114	2	2014-04-03
10.attack.30	6218.61753769315	2	2014-04-03
30.initCH	6218.6178885949	2	2014-04-03
10.disengage	6224.4253669231	2	2014-04-03
7.attack.4	6227.7363140672	2	2014-04-03
4.initSF	6227.73631440093	2	2014-04-03
10.attack.5	6242.99293650217	2	2014-04-03
5.initFO	6242.99384481441	2	2014-04-03
4.disengage	6270.2262917841	2	2014-04-03
clock.time	6300	2	2014-04-03
10.disengage	6303.60403676982	2	2014-04-03
5.attack.10	6365.63166749477	2	2014-04-03
10.initFO	6365.63227500179	2	2014-04-03
10.disengage	6381.54792469837	2	2014-04-03
4.attack.7	6398.01010336259	2	2014-04-03
7.initSF	6398.01107159762	2	2014-04-03
4.disengage	6413.36733116972	2	2014-04-03
5.depart	6422.69324337493	2	2014-04-03
4.attack.2	6433.50495657663	2	2014-04-03
2.initFO	6433.50523261875	2	2014-04-03
7.attack.3	6470.27915239887	2	2014-04-03
3.initFO	6470.28041436744	2	2014-04-03
4.disengage	6483.36971955469	2	2014-04-03
10.attack.30	6510.98832388499	2	2014-04-03
30.initCH	6510.99193517731	2	2014-04-03
10.disengage	6512.10689215923	2	2014-04-03
10.attack.30	6515.52884205091	2	2014-04-03
30.initCH	6515.52923676563	2	2014-04-03
10.disengage	6525.13646960766	2	2014-04-03
1.attack.30	6536.94942262767	2	2014-04-03
30.initCH	6536.94958977092	2	2014-04-03
1.disengage	6540.15445190174	2	2014-04-03
10.attack.30	6566.70077932726	2	2014-04-03
30.initCH	6566.70223348072	2	2014-04-03
10.disengage	6578.74534151395	2	2014-04-03
30.depart	6579.52218899915	2	2014-04-03
fem.exit	6682.433	1	2014-04-03
1.depart	6706.33932700176	1	2014-04-03
10.depart	6720.90224586656	1	2014-04-03
30.arrive	6737.04026413315	1	2014-04-03
10.arrive	6760.57558552455	1	2014-04-03
10.attack.30	6832.72747036634	1	2014-04-03
30.initCH	6832.72885059957	1	2014-04-03
10.disengage	6865.07852535862	1	2014-04-03
30.depart	6872.52141473566	1	2014-04-03
30.arrive	6961.74636968413	1	2014-04-03
2.attack.30	6974.23798376195	1	2014-04-03
30.initCH	6974.23822965944	1	2014-04-03
2.disengage	6976.82764535519	1	2014-04-03
30.depart	6979.03011314839	1	2014-04-03
30.arrive	7046.31402405053	1	2014-04-03
10.attack.30	7053.03642145524	1	2014-04-03
30.initCH	7053.03673264845	1	2014-04-03
10.disengage	7054.77222514759	1	2014-04-03
10.attack.30	7064.24968446234	1	2014-04-03
30.initCH	7064.24973691958	1	2014-04-03
3.disengage	7083.48969612057	1	2014-04-03
10.disengage	7094.44305742173	1	2014-04-03
30.depart	7107.43875911806	1	2014-04-03
30.arrive	7113.99703325128	1	2014-04-03
clock.time	7200	1	2014-04-03
2.depart	7217.56925238947	1	2014-04-03
7.depart	7222.75507105141	1	2014-04-03
4.attack.10	7224.54493703998	1	2014-04-03
10.initFO	7224.54554814414	1	2014-04-03
3.depart	7255.87894071306	1	2014-04-03
4.disengage	7438.37773746433	1	2014-04-03
4.attack.30	7480.08268395698	1	2014-04-03
30.initCH	7480.08357240328	1	2014-04-03
4.disengage	7509.00309308279	1	2014-04-03
30.depart	7526.28483060571	1	2014-04-03
4.depart	7727.63919184103	1	2014-04-03
1.arrive	7878.82555595793	1	2014-04-03
1.depart	7975.42317126512	1	2014-04-03
10.depart	8006.91304661894	1	2014-04-03
end.obs	8472	1	2014-04-03
