## Supplemental_reproducible_code for "Fighting isn’t sexy in lekking Greater Sage-grouse (*Centrocercus urophasianus*)": pres_exact_day_2

Events	Time	Date	Bird_ID	Type
1.arrive	0	2014-04-03	1	arrive
2.arrive	0	2014-04-03	2	arrive
3.arrive	0	2014-04-03	3	arrive
4.arrive	0	2014-04-03	4	arrive
5.arrive	0	2014-04-03	5	arrive
7.arrive	0	2014-04-03	7	arrive
8.arrive	0	2014-04-03	8	arrive
10.arrive	0	2014-04-03	10	arrive
30.arrive	0	2014-04-03	30	arrive
30.depart	650.720443287051	2014-04-03	30	depart
30.arrive	1062.72477922226	2014-04-03	30	arrive
30.depart	1732.09468553764	2014-04-03	30	depart
30.arrive	2688.07188988795	2014-04-03	30	arrive
30.depart	2797.37237891527	2014-04-03	30	depart
30.arrive	2885.6852468671	2014-04-03	30	arrive
30.depart	2978.51577283966	2014-04-03	30	depart
30.arrive	3103.37088020753	2014-04-03	30	arrive
30.depart	3766.53868991025	2014-04-03	30	depart
10.depart	3960.976953228	2014-04-03	10	depart
10.arrive	3964.02155857083	2014-04-03	10	arrive
30.arrive	4212.92829791747	2014-04-03	30	arrive
1.depart	4452.73383223807	2014-04-03	1	depart
30.depart	5123.50044185935	2014-04-03	30	depart
1.arrive	5628.93307162096	2014-04-03	1	arrive
30.arrive	5639.85555780565	2014-04-03	30	arrive
8.depart	5759.84109142156	2014-04-03	8	depart
5.depart	6422.69324337493	2014-04-03	5	depart
30.depart	6579.52218899915	2014-04-03	30	depart
1.depart	6706.33932700176	2014-04-03	1	depart
10.depart	6720.90224586656	2014-04-03	10	depart
30.arrive	6737.04026413315	2014-04-03	30	arrive
10.arrive	6760.57558552455	2014-04-03	10	arrive
30.depart	6872.52141473566	2014-04-03	30	depart
30.arrive	6961.74636968413	2014-04-03	30	arrive
30.depart	6979.03011314839	2014-04-03	30	depart
30.arrive	7046.31402405053	2014-04-03	30	arrive
30.depart	7107.43875911806	2014-04-03	30	depart
30.arrive	7113.99703325128	2014-04-03	30	arrive
2.depart	7217.56925238947	2014-04-03	2	depart
7.depart	7222.75507105141	2014-04-03	7	depart
3.depart	7255.87894071306	2014-04-03	3	depart
30.depart	7526.28483060571	2014-04-03	30	depart
4.depart	7727.63919184103	2014-04-03	4	depart
1.arrive	7878.82555595793	2014-04-03	1	arrive
1.depart	7975.42317126512	2014-04-03	1	depart
10.depart	8006.91304661894	2014-04-03	10	depart
