## Supplemental_reproducible_code for "Fighting isn’t sexy in lekking Greater Sage-grouse (*Centrocercus urophasianus*)": evlist_day2

Events	Time
0	0
58	18.948772679532
930	18.9511162529212
962	19.4648825705063
232	54.8797795145858
930	54.8799666687411
968	55.787639106243
176	79.5901308298669
872	79.5922068562407
266	91.9850139095544
875	91.9850411983942
967	111.971882530235
970	221.411264641723
2	322.997445244033
873	322.998265606908
963	346.550789107258
232	346.685927169415
930	346.686365866274
968	351.239169873437
58	351.375351844157
930	351.376339465924
962	355.186717109834
87	355.244571695154
930	355.245339681357
963	359.546126720025
58	362.656763522249
930	362.658503204272
962	364.714001370389
58	381.240101712478
930	381.240830918832
266	381.327917224164
935	381.328953331653
962	387.275518606217
203	388.996118836886
930	388.996961510736
970	392.389894501133
967	396.140066209546
232	396.46640104678
930	396.466522933871
968	398.567829340287
203	402.142122387754
930	402.142202653186
967	404.081125113626
232	424.249717394423
930	424.250746911888
968	427.672328509955
145	432.487246264618
930	432.487360940098
965	433.817766292112
87	435.7042194419
930	435.704339747059
963	436.851580744964
232	437.236956734464
960	437.240574278737
968	445.013436503396
232	466.602318947061
930	466.602471599398
968	480.688247625554
58	482.116969708802
930	482.117257350329
962	483.059864593152
58	522.520295766096
930	522.520814608156
962	531.65687724703
29	551.313472760232
930	551.313505807061
961	552.115852639746
29	576.988985812838
930	576.989619484919
961	580.694306756175
116	599.206514789685
930	599.207450999618
964	600.1768219077
29	603.061333674378
930	603.062176874335
961	607.373970036008
116	610.726326429043
930	610.727347168799
964	619.717983701884
29	629.745950995199
930	629.748873632516
961	632.73993140689
87	660.174895938341
930	660.176489967195
963	664.362225989834
29	668.347780548059
930	668.348822959299
961	668.359696478082
266	686.850374735345
875	686.851575409906
965	698.002016357267
232	699.602034428904
930	699.604556453096
125	702.856055111029
880	702.856119467649
968	710.048365804698
232	711.163457339758
930	711.164660761233
968	721.692614780954
970	730.904741920227
232	775.445792320108
930	775.446466953405
968	776.996246251202
87	819.94074962348
960	819.941342016409
963	836.12783521918
203	850.299845044187
930	850.300279847759
967	852.91807413329
290	870.645132601079
930	870.645398338085
123	871.446509069629
908	871.447088843233
970	884.614935247371
965	889.315982709219
290	893.547952005726
930	893.550785222359
970	894.605968342995
0	900
31	914.997762377474
873	914.998125682881
963	972.036292688849
29	995.153581584908
930	995.154833206966
961	1000.69087527129
116	1008.08051790542
930	1008.08457644324
964	1011.90547004494
58	1024.97214422967
930	1024.97406533232
962	1026.04815270642
1080	1027.17494174051
94	1034.29034625594
878	1034.29044336177
964	1036.46464636857
0	1045.49215587133
290	1054.47013715018
930	1054.4701991878
970	1055.81993140455
58	1061.60365656833
930	1061.60372650625
962	1065.61384979923
58	1067.34675043465
930	1067.34681305745
962	1072.61268532529
58	1077.15151590352
960	1077.15183177162
269	1079.96949286747
908	1079.97014240992
962	1083.45366840373
970	1092.40751412723
1058	1094.52053794532
38	1111.04947246087
940	1111.05043256145
962	1120.80007353579
87	1212.39421050065
930	1212.39580793585
963	1213.84220997403
87	1220.30923481223
930	1220.31039885777
963	1221.65286126991
62	1227.46491638622
935	1227.46513187343
963	1257.9924400901
145	1278.58349674109
930	1278.58496801329
965	1289.16451501869
116	1298.84842719567
930	1298.84897773007
964	1305.3696849728
58	1314.66662817497
930	1314.66677069603
962	1322.38292712576
64	1360.21105402927
877	1360.21134163908
963	1402.19690055503
1080	1476.14449373805
4	1480.45679598878
875	1480.45725881472
961	1554.07976476778
93	1637.20686741042
937	1637.20963164753
964	1643.23627605169
0	1800
994	1821.66677487622
1024	1822.51553013443
177	1863.04967633258
933	1863.05172452562
967	1891.03766220132
93	1944.15007090122
937	1944.15038565455
967	1950.69795704534
125	2043.86315082564
880	2043.86375483316
93	2071.40774679065
877	2071.40798613399
964	2094.10230562055
965	2097.93753717036
61	2341.57412099114
934	2341.57460739054
964	2351.22909493425
32	2361.01775453058
874	2361.01841522767
962	2363.36952976248
31	2368.44340631212
933	2368.44422809661
963	2385.97746012232
0	2511.333
177	2674.68158031621
873	2674.68170039238
0	2700
4	2728.32709414245
875	2728.32807170566
961	2764.60075552288
0	2918.33125399728
30	2938.77465652855
931	2938.77494685887
961	2967.94595199784
0	2975.567
967	3031.10147982448
116	3053.30557115739
930	3053.30757174405
964	3057.68898496238
203	3066.20903946735
930	3066.20990374314
967	3070.09358414893
145	3118.30692380011
930	3118.30760388543
965	3133.80594216162
29	3135.60768830805
930	3135.60878942854
961	3139.27318385596
58	3151.28841256814
930	3151.28997478483
962	3161.06771116933
290	3162.55267068826
930	3162.55267632505
970	3164.56012961192
87	3169.01149690177
930	3169.01186180816
963	3170.69005034972
58	3171.55921369217
930	3171.5597291504
962	3172.92726130771
145	3183.3844650938
900	3183.38447441127
965	3205.24779750737
32	3238.23845169383
874	3238.23888542206
962	3243.0064199113
32	3247.8082474129
934	3247.81024406815
962	3250.90932267806
125	3260.96332664835
880	3260.9673545458
58	3322.23057914728
930	3322.23189227912
962	3324.99046712078
116	3344.18520186126
930	3344.18845872679
964	3349.11388577322
1080	3368.19524819132
965	3410.68880982305
0	3600
125	3671.45122516472
880	3671.45275579773
970	3677.23520329674
125	3696.09886891713
940	3696.10166438142
970	3700.61333195225
266	3756.3918571556
875	3756.3931390443
90	3781.26866167313
873	3781.26931657457
0	3807.167
970	3825.79930398865
964	3850.60620566255
177	3954.4966808439
873	3954.49728168077
32	3966.31921680417
934	3966.31942133953
962	3968.4122010107
266	3968.73137503162
875	3968.7326346247
32	3977.88943763838
874	3977.88978813497
962	3995.80373311771
32	4043.41836674303
874	4043.41907337276
963	4102.7012487505
962	4200.56031417834
32	4226.08747576006
874	4226.08781047917
970	4382.15950831376
0	4382.18353954909
266	4418.11653382872
875	4418.1169443562
64	4485.87555237817
877	4485.87591171889
0	4500
970	4537.61471042971
125	4554.60350505937
880	4554.60366913446
964	4733.57455614068
1080	4749.25126497476
32	4788.62272173611
874	4788.62329403671
0	4829.68546278791
962	4873.65396185358
0	4980.7
970	5004.62719154168
266	5032.72045129647
875	5032.72150683221
965	5035.7113916033
266	5039.09613176277
875	5039.09792402945
32	5057.95345112351
874	5057.95765902587
970	5065.72459409376
964	5069.30735138249
145	5148.2313111401
930	5148.23330635614
965	5148.41307660762
58	5152.85839542486
930	5152.85877796966
962	5153.93801203839
145	5159.30886861004
930	5159.3111559692
965	5161.22878165497
116	5163.58960127363
930	5163.58974177206
964	5164.14790779457
290	5229.7909461684
930	5229.79155239075
970	5231.0660005551
290	5247.99688307169
930	5247.99891589629
970	5249.39469414503
145	5282.09737801388
930	5282.09879078257
965	5294.00404660175
116	5306.11803521286
930	5306.11998302509
964	5311.3394861253
266	5334.82221604141
875	5334.82481973574
0	5400
963	5449.83839474254
64	5466.51204605288
877	5466.51334833677
963	5475.12119553047
970	5525.97727636356
116	5534.41221360921
930	5534.4130302937
964	5535.04387868433
290	5536.18904606236
930	5536.18915972257
970	5544.88633823861
58	5554.78365604212
930	5554.78365984589
962	5557.53631220538
87	5565.74915885516
930	5565.75133872007
963	5569.72534627528
203	5571.45362744561
930	5571.4536642293
967	5572.41226442963
203	5617.02323252591
930	5617.02363834338
967	5620.47645001102
290	5627.19251267394
960	5627.19257097421
970	5651.74439652579
29	5679.7129775651
930	5679.713127223
32	5679.96813733968
934	5679.96927722124
964	5682.92634977769
961	5684.13782609146
58	5699.41743683064
930	5699.41865230912
962	5703.08739581845
177	5728.47173327908
873	5728.47287546922
967	5737.73687522247
62	5800.34427289602
875	5800.34478577795
116	5841.65897815338
930	5841.65953274046
964	5844.17919009018
290	5864.92020913076
930	5864.92257211719
970	5865.19897206234
58	5866.11929308876
930	5866.1195109676
962	5866.26170550674
290	5874.85410993391
960	5874.85448592322
32	5878.96391744955
874	5878.96439932063
970	5888.53900957105
203	5890.39843079846
930	5890.39846788359
967	5891.8834045332
290	5906.95624092161
930	5906.95689920692
970	5907.50189618618
964	5911.23543672973
58	5957.74739874517
930	5957.74757590361
962	5959.19933659883
58	5960.06193635311
930	5960.06198612906
962	5973.11478275635
32	5984.53067245148
874	5984.53359386342
963	6000.89308123085
964	6047.79061355341
290	6060.24805556023
930	6060.24810810871
970	6070.10027272886
1080	6100.58301557846
64	6110.08298187336
877	6110.08458756784
963	6132.5709139756
93	6148.66787750528
877	6148.6695286755
964	6196.82236345018
178	6209.06486179695
934	6209.06771494867
964	6225.86397925328
0	6300
266	6401.78963760682
875	6401.78984380094
59	6402.08931457616
871	6402.08974679926
178	6408.8380567905
874	6408.83823002383
961	6445.86597049439
964	6447.33721279852
93	6449.68928676702
937	6449.69312326878
964	6450.71084327967
93	6456.40591232927
877	6456.41185870499
964	6458.91653040411
965	6459.65923258042
0	6474.88995188306
176	6512.00201804102
872	6512.00286190564
87	6533.46304438317
930	6533.4639523325
963	6534.2933532969
1080	6541.24695377514
967	6594.17463299729
0	6612.33200093386
88	6640.46974976328
871	6640.47030380737
961	6642.17895593248
93	6649.88303087598
937	6649.88382261424
964	6653.05350732817
89	6666.73691510139
872	6666.73768011834
0	6682.433
964	6711.57622303282
125	6764.34875437053
880	6764.3496619788
116	6824.26014336098
930	6824.26101985979
1057	6825.06438709255
964	6852.27704832905
1080	6902.0240993825
89	6974.16616090453
872	6974.1679700994
0	7054.95293506684
87	7055.09102396852
930	7055.09102956458
963	7064.84652557187
1080	7100.1792443698
1053	7129.563104249
970	7130.09268373902
0	7200
1055	7224.63390151882
964	7380.60364766134
1052	7420.20604562516
0	7443.46380009068
290	7482.16690172331
930	7482.16784505316
970	7540.48009591623
1051	7557.49582499166
290	7596.57499488982
930	7596.57636267931
970	7597.31893649006
290	7611.49658516932
930	7611.49779320157
970	7661.67000352315
1080	7697.8892903237
0	8100
0	8132.06613923081
1080	8132.88188964207
1060	8304.12536720908
0	8305.40320212828
0	8472
