## Supplemental_reproducible_code for "Fighting isn’t sexy in lekking Greater Sage-grouse (*Centrocercus urophasianus*)": full_event_list_day2

Events	Time	Females	Date
fem.enter	0	2	2014-04-03
2.attack.30	18.948772679532	2	2014-04-03
30.initCH	18.9511162529212	2	2014-04-03
2.disengage	19.4648825705063	2	2014-04-03
8.attack.30	54.8797795145858	2	2014-04-03
30.initCH	54.8799666687411	2	2014-04-03
8.disengage	55.787639106243	2	2014-04-03
7.attack.2	79.5901308298669	2	2014-04-03
2.initFO	79.5922068562407	2	2014-04-03
10.attack.5	91.9850139095544	2	2014-04-03
5.initFO	91.9850411983942	2	2014-04-03
7.disengage	111.971882530235	2	2014-04-03
10.disengage	221.411264641723	2	2014-04-03
1.attack.3	322.997445244033	2	2014-04-03
3.initFO	322.998265606908	2	2014-04-03
3.disengage	346.550789107258	2	2014-04-03
8.attack.30	346.685927169415	2	2014-04-03
30.initCH	346.686365866274	2	2014-04-03
8.disengage	351.239169873437	2	2014-04-03
2.attack.30	351.375351844157	2	2014-04-03
30.initCH	351.376339465924	2	2014-04-03
2.disengage	355.186717109834	2	2014-04-03
3.attack.30	355.244571695154	2	2014-04-03
30.initCH	355.245339681357	2	2014-04-03
3.disengage	359.546126720025	2	2014-04-03
2.attack.30	362.656763522249	2	2014-04-03
30.initCH	362.658503204272	2	2014-04-03
2.disengage	364.714001370389	2	2014-04-03
2.attack.30	381.240101712478	2	2014-04-03
30.initCH	381.240830918832	2	2014-04-03
10.attack.5	381.327917224164	2	2014-04-03
5.initSF	381.328953331653	2	2014-04-03
2.disengage	387.275518606217	2	2014-04-03
7.attack.30	388.996118836886	2	2014-04-03
30.initCH	388.996961510736	2	2014-04-03
10.disengage	392.389894501133	2	2014-04-03
7.disengage	396.140066209546	2	2014-04-03
8.attack.30	396.46640104678	2	2014-04-03
30.initCH	396.466522933871	2	2014-04-03
8.disengage	398.567829340287	2	2014-04-03
7.attack.30	402.142122387754	2	2014-04-03
30.initCH	402.142202653186	2	2014-04-03
7.disengage	404.081125113626	2	2014-04-03
8.attack.30	424.249717394423	2	2014-04-03
30.initCH	424.250746911888	2	2014-04-03
8.disengage	427.672328509955	2	2014-04-03
5.attack.30	432.487246264618	2	2014-04-03
30.initCH	432.487360940098	2	2014-04-03
5.disengage	433.817766292112	2	2014-04-03
3.attack.30	435.7042194419	2	2014-04-03
30.initCH	435.704339747059	2	2014-04-03
3.disengage	436.851580744964	2	2014-04-03
8.attack.30	437.236956734464	2	2014-04-03
30.initSF	437.240574278737	2	2014-04-03
8.disengage	445.013436503396	2	2014-04-03
8.attack.30	466.602318947061	2	2014-04-03
30.initCH	466.602471599398	2	2014-04-03
8.disengage	480.688247625554	2	2014-04-03
2.attack.30	482.116969708802	2	2014-04-03
30.initCH	482.117257350329	2	2014-04-03
2.disengage	483.059864593152	2	2014-04-03
2.attack.30	522.520295766096	2	2014-04-03
30.initCH	522.520814608156	2	2014-04-03
2.disengage	531.65687724703	2	2014-04-03
1.attack.30	551.313472760232	2	2014-04-03
30.initCH	551.313505807061	2	2014-04-03
1.disengage	552.115852639746	2	2014-04-03
1.attack.30	576.988985812838	2	2014-04-03
30.initCH	576.989619484919	2	2014-04-03
1.disengage	580.694306756175	2	2014-04-03
4.attack.30	599.206514789685	2	2014-04-03
30.initCH	599.207450999618	2	2014-04-03
4.disengage	600.1768219077	2	2014-04-03
1.attack.30	603.061333674378	2	2014-04-03
30.initCH	603.062176874335	2	2014-04-03
1.disengage	607.373970036008	2	2014-04-03
4.attack.30	610.726326429043	2	2014-04-03
30.initCH	610.727347168799	2	2014-04-03
4.disengage	619.717983701884	2	2014-04-03
1.attack.30	629.745950995199	2	2014-04-03
30.initCH	629.748873632516	2	2014-04-03
1.disengage	632.73993140689	2	2014-04-03
3.attack.30	660.174895938341	2	2014-04-03
30.initCH	660.176489967195	2	2014-04-03
3.disengage	664.362225989834	2	2014-04-03
1.attack.30	668.347780548059	2	2014-04-03
30.initCH	668.348822959299	2	2014-04-03
1.disengage	668.359696478082	2	2014-04-03
10.attack.5	686.850374735345	2	2014-04-03
5.initFO	686.851575409906	2	2014-04-03
5.disengage	698.002016357267	2	2014-04-03
8.attack.30	699.602034428904	2	2014-04-03
30.initCH	699.604556453096	2	2014-04-03
5.attack.10	702.856055111029	2	2014-04-03
10.initFO	702.856119467649	2	2014-04-03
8.disengage	710.048365804698	2	2014-04-03
8.attack.30	711.163457339758	2	2014-04-03
30.initCH	711.164660761233	2	2014-04-03
8.disengage	721.692614780954	2	2014-04-03
10.disengage	730.904741920227	2	2014-04-03
8.attack.30	775.445792320108	2	2014-04-03
30.initCH	775.446466953405	2	2014-04-03
8.disengage	776.996246251202	2	2014-04-03
3.attack.30	819.94074962348	2	2014-04-03
30.initSF	819.941342016409	2	2014-04-03
3.disengage	836.12783521918	2	2014-04-03
7.attack.30	850.299845044187	2	2014-04-03
30.initCH	850.300279847759	2	2014-04-03
7.disengage	852.91807413329	2	2014-04-03
10.attack.30	870.645132601079	2	2014-04-03
30.initCH	870.645398338085	2	2014-04-03
5.attack.8	871.446509069629	2	2014-04-03
8.initCH	871.447088843233	2	2014-04-03
10.disengage	884.614935247371	2	2014-04-03
5.disengage	889.315982709219	2	2014-04-03
10.attack.30	893.547952005726	2	2014-04-03
30.initCH	893.550785222359	2	2014-04-03
10.disengage	894.605968342995	2	2014-04-03
clock.time	900	2	2014-04-03
2.attack.3	914.997762377474	2	2014-04-03
3.initFO	914.998125682881	2	2014-04-03
3.disengage	972.036292688849	2	2014-04-03
1.attack.30	995.153581584908	2	2014-04-03
30.initCH	995.154833206966	2	2014-04-03
1.disengage	1000.69087527129	2	2014-04-03
4.attack.30	1008.08051790542	2	2014-04-03
30.initCH	1008.08457644324	2	2014-04-03
4.disengage	1011.90547004494	2	2014-04-03
2.attack.30	1024.97214422967	2	2014-04-03
30.initCH	1024.97406533232	2	2014-04-03
2.disengage	1026.04815270642	2	2014-04-03
30.depart	1027.17494174051	2	2014-04-03
4.attack.8	1034.29034625594	2	2014-04-03
8.initFO	1034.29044336177	2	2014-04-03
4.disengage	1036.46464636857	2	2014-04-03
30.arrive	1045.49215587133	2	2014-04-03
10.attack.30	1054.47013715018	2	2014-04-03
30.initCH	1054.4701991878	2	2014-04-03
10.disengage	1055.81993140455	2	2014-04-03
2.attack.30	1061.60365656833	2	2014-04-03
30.initCH	1061.60372650625	2	2014-04-03
2.disengage	1065.61384979923	2	2014-04-03
2.attack.30	1067.34675043465	2	2014-04-03
30.initCH	1067.34681305745	2	2014-04-03
2.disengage	1072.61268532529	2	2014-04-03
2.attack.30	1077.15151590352	2	2014-04-03
30.initSF	1077.15183177162	2	2014-04-03
10.attack.8	1079.96949286747	2	2014-04-03
8.initCH	1079.97014240992	2	2014-04-03
2.disengage	1083.45366840373	2	2014-04-03
10.disengage	1092.40751412723	2	2014-04-03
8.depart	1094.52053794532	2	2014-04-03
2.attack.10	1111.04947246087	2	2014-04-03
10.initSF	1111.05043256145	2	2014-04-03
2.disengage	1120.80007353579	2	2014-04-03
3.attack.30	1212.39421050065	2	2014-04-03
30.initCH	1212.39580793585	2	2014-04-03
3.disengage	1213.84220997403	2	2014-04-03
3.attack.30	1220.30923481223	2	2014-04-03
30.initCH	1220.31039885777	2	2014-04-03
3.disengage	1221.65286126991	2	2014-04-03
3.attack.5	1227.46491638622	2	2014-04-03
5.initSF	1227.46513187343	2	2014-04-03
3.disengage	1257.9924400901	2	2014-04-03
5.attack.30	1278.58349674109	2	2014-04-03
30.initCH	1278.58496801329	2	2014-04-03
5.disengage	1289.16451501869	2	2014-04-03
4.attack.30	1298.84842719567	2	2014-04-03
30.initCH	1298.84897773007	2	2014-04-03
4.disengage	1305.3696849728	2	2014-04-03
2.attack.30	1314.66662817497	2	2014-04-03
30.initCH	1314.66677069603	2	2014-04-03
2.disengage	1322.38292712576	2	2014-04-03
3.attack.7	1360.21105402927	2	2014-04-03
7.initFO	1360.21134163908	2	2014-04-03
3.disengage	1402.19690055503	2	2014-04-03
30.depart	1476.14449373805	2	2014-04-03
1.attack.5	1480.45679598878	2	2014-04-03
5.initFO	1480.45725881472	2	2014-04-03
1.disengage	1554.07976476778	2	2014-04-03
4.attack.7	1637.20686741042	2	2014-04-03
7.initSF	1637.20963164753	2	2014-04-03
4.disengage	1643.23627605169	2	2014-04-03
clock.time	1800	2	2014-04-03
4.cop.start	1821.66677487622	2	2014-04-03
4.cop.end	1822.51553013443	2	2014-04-03
7.attack.3	1863.04967633258	2	2014-04-03
3.initSF	1863.05172452562	2	2014-04-03
7.disengage	1891.03766220132	2	2014-04-03
4.attack.7	1944.15007090122	2	2014-04-03
7.initSF	1944.15038565455	2	2014-04-03
7.disengage	1950.69795704534	2	2014-04-03
5.attack.10	2043.86315082564	2	2014-04-03
10.initFO	2043.86375483316	2	2014-04-03
4.attack.7	2071.40774679065	2	2014-04-03
7.initFO	2071.40798613399	2	2014-04-03
4.disengage	2094.10230562055	2	2014-04-03
5.disengage	2097.93753717036	2	2014-04-03
3.attack.4	2341.57412099114	2	2014-04-03
4.initSF	2341.57460739054	2	2014-04-03
4.disengage	2351.22909493425	2	2014-04-03
2.attack.4	2361.01775453058	2	2014-04-03
4.initFO	2361.01841522767	2	2014-04-03
2.disengage	2363.36952976248	2	2014-04-03
2.attack.3	2368.44340631212	2	2014-04-03
3.initSF	2368.44422809661	2	2014-04-03
3.disengage	2385.97746012232	2	2014-04-03
fem.exit	2511.333	1	2014-04-03
7.attack.3	2674.68158031621	1	2014-04-03
3.initFO	2674.68170039238	1	2014-04-03
clock.time	2700	1	2014-04-03
1.attack.5	2728.32709414245	1	2014-04-03
5.initFO	2728.32807170566	1	2014-04-03
1.disengage	2764.60075552288	1	2014-04-03
30.arrive	2918.33125399728	1	2014-04-03
2.attack.1	2938.77465652855	1	2014-04-03
1.initSF	2938.77494685887	1	2014-04-03
1.disengage	2967.94595199784	1	2014-04-03
fem.enter	2975.567	2	2014-04-03
7.disengage	3031.10147982448	2	2014-04-03
4.attack.30	3053.30557115739	2	2014-04-03
30.initCH	3053.30757174405	2	2014-04-03
4.disengage	3057.68898496238	2	2014-04-03
7.attack.30	3066.20903946735	2	2014-04-03
30.initCH	3066.20990374314	2	2014-04-03
7.disengage	3070.09358414893	2	2014-04-03
5.attack.30	3118.30692380011	2	2014-04-03
30.initCH	3118.30760388543	2	2014-04-03
5.disengage	3133.80594216162	2	2014-04-03
1.attack.30	3135.60768830805	2	2014-04-03
30.initCH	3135.60878942854	2	2014-04-03
1.disengage	3139.27318385596	2	2014-04-03
2.attack.30	3151.28841256814	2	2014-04-03
30.initCH	3151.28997478483	2	2014-04-03
2.disengage	3161.06771116933	2	2014-04-03
10.attack.30	3162.55267068826	2	2014-04-03
30.initCH	3162.55267632505	2	2014-04-03
10.disengage	3164.56012961192	2	2014-04-03
3.attack.30	3169.01149690177	2	2014-04-03
30.initCH	3169.01186180816	2	2014-04-03
3.disengage	3170.69005034972	2	2014-04-03
2.attack.30	3171.55921369217	2	2014-04-03
30.initCH	3171.5597291504	2	2014-04-03
2.disengage	3172.92726130771	2	2014-04-03
5.attack.30	3183.3844650938	2	2014-04-03
30.initFO	3183.38447441127	2	2014-04-03
5.disengage	3205.24779750737	2	2014-04-03
2.attack.4	3238.23845169383	2	2014-04-03
4.initFO	3238.23888542206	2	2014-04-03
2.disengage	3243.0064199113	2	2014-04-03
2.attack.4	3247.8082474129	2	2014-04-03
4.initSF	3247.81024406815	2	2014-04-03
2.disengage	3250.90932267806	2	2014-04-03
5.attack.10	3260.96332664835	2	2014-04-03
10.initFO	3260.9673545458	2	2014-04-03
2.attack.30	3322.23057914728	2	2014-04-03
30.initCH	3322.23189227912	2	2014-04-03
2.disengage	3324.99046712078	2	2014-04-03
4.attack.30	3344.18520186126	2	2014-04-03
30.initCH	3344.18845872679	2	2014-04-03
4.disengage	3349.11388577322	2	2014-04-03
30.depart	3368.19524819132	2	2014-04-03
5.disengage	3410.68880982305	2	2014-04-03
clock.time	3600	2	2014-04-03
5.attack.10	3671.45122516472	2	2014-04-03
10.initFO	3671.45275579773	2	2014-04-03
10.disengage	3677.23520329674	2	2014-04-03
5.attack.10	3696.09886891713	2	2014-04-03
10.initSF	3696.10166438142	2	2014-04-03
10.disengage	3700.61333195225	2	2014-04-03
10.attack.5	3756.3918571556	2	2014-04-03
5.initFO	3756.3931390443	2	2014-04-03
4.attack.3	3781.26866167313	2	2014-04-03
3.initFO	3781.26931657457	2	2014-04-03
fem.exit	3807.167	1	2014-04-03
10.disengage	3825.79930398865	1	2014-04-03
4.disengage	3850.60620566255	1	2014-04-03
7.attack.3	3954.4966808439	1	2014-04-03
3.initFO	3954.49728168077	1	2014-04-03
2.attack.4	3966.31921680417	1	2014-04-03
4.initSF	3966.31942133953	1	2014-04-03
2.disengage	3968.4122010107	1	2014-04-03
10.attack.5	3968.73137503162	1	2014-04-03
5.initFO	3968.7326346247	1	2014-04-03
2.attack.4	3977.88943763838	1	2014-04-03
4.initFO	3977.88978813497	1	2014-04-03
2.disengage	3995.80373311771	1	2014-04-03
2.attack.4	4043.41836674303	1	2014-04-03
4.initFO	4043.41907337276	1	2014-04-03
3.disengage	4102.7012487505	1	2014-04-03
2.disengage	4200.56031417834	1	2014-04-03
2.attack.4	4226.08747576006	1	2014-04-03
4.initFO	4226.08781047917	1	2014-04-03
10.disengage	4382.15950831376	1	2014-04-03
30.arrive	4382.18353954909	1	2014-04-03
10.attack.5	4418.11653382872	1	2014-04-03
5.initFO	4418.1169443562	1	2014-04-03
3.attack.7	4485.87555237817	1	2014-04-03
7.initFO	4485.87591171889	1	2014-04-03
clock.time	4500	1	2014-04-03
10.disengage	4537.61471042971	1	2014-04-03
5.attack.10	4554.60350505937	1	2014-04-03
10.initFO	4554.60366913446	1	2014-04-03
4.disengage	4733.57455614068	1	2014-04-03
30.depart	4749.25126497476	1	2014-04-03
2.attack.4	4788.62272173611	1	2014-04-03
4.initFO	4788.62329403671	1	2014-04-03
30.arrive	4829.68546278791	1	2014-04-03
2.disengage	4873.65396185358	1	2014-04-03
fem.enter	4980.7	2	2014-04-03
10.disengage	5004.62719154168	2	2014-04-03
10.attack.5	5032.72045129647	2	2014-04-03
5.initFO	5032.72150683221	2	2014-04-03
5.disengage	5035.7113916033	2	2014-04-03
10.attack.5	5039.09613176277	2	2014-04-03
5.initFO	5039.09792402945	2	2014-04-03
2.attack.4	5057.95345112351	2	2014-04-03
4.initFO	5057.95765902587	2	2014-04-03
10.disengage	5065.72459409376	2	2014-04-03
4.disengage	5069.30735138249	2	2014-04-03
5.attack.30	5148.2313111401	2	2014-04-03
30.initCH	5148.23330635614	2	2014-04-03
5.disengage	5148.41307660762	2	2014-04-03
2.attack.30	5152.85839542486	2	2014-04-03
30.initCH	5152.85877796966	2	2014-04-03
2.disengage	5153.93801203839	2	2014-04-03
5.attack.30	5159.30886861004	2	2014-04-03
30.initCH	5159.3111559692	2	2014-04-03
5.disengage	5161.22878165497	2	2014-04-03
4.attack.30	5163.58960127363	2	2014-04-03
30.initCH	5163.58974177206	2	2014-04-03
4.disengage	5164.14790779457	2	2014-04-03
10.attack.30	5229.7909461684	2	2014-04-03
30.initCH	5229.79155239075	2	2014-04-03
10.disengage	5231.0660005551	2	2014-04-03
10.attack.30	5247.99688307169	2	2014-04-03
30.initCH	5247.99891589629	2	2014-04-03
10.disengage	5249.39469414503	2	2014-04-03
5.attack.30	5282.09737801388	2	2014-04-03
30.initCH	5282.09879078257	2	2014-04-03
5.disengage	5294.00404660175	2	2014-04-03
4.attack.30	5306.11803521286	2	2014-04-03
30.initCH	5306.11998302509	2	2014-04-03
4.disengage	5311.3394861253	2	2014-04-03
10.attack.5	5334.82221604141	2	2014-04-03
5.initFO	5334.82481973574	2	2014-04-03
clock.time	5400	2	2014-04-03
3.disengage	5449.83839474254	2	2014-04-03
3.attack.7	5466.51204605288	2	2014-04-03
7.initFO	5466.51334833677	2	2014-04-03
3.disengage	5475.12119553047	2	2014-04-03
10.disengage	5525.97727636356	2	2014-04-03
4.attack.30	5534.41221360921	2	2014-04-03
30.initCH	5534.4130302937	2	2014-04-03
4.disengage	5535.04387868433	2	2014-04-03
10.attack.30	5536.18904606236	2	2014-04-03
30.initCH	5536.18915972257	2	2014-04-03
10.disengage	5544.88633823861	2	2014-04-03
2.attack.30	5554.78365604212	2	2014-04-03
30.initCH	5554.78365984589	2	2014-04-03
2.disengage	5557.53631220538	2	2014-04-03
3.attack.30	5565.74915885516	2	2014-04-03
30.initCH	5565.75133872007	2	2014-04-03
3.disengage	5569.72534627528	2	2014-04-03
7.attack.30	5571.45362744561	2	2014-04-03
30.initCH	5571.4536642293	2	2014-04-03
7.disengage	5572.41226442963	2	2014-04-03
7.attack.30	5617.02323252591	2	2014-04-03
30.initCH	5617.02363834338	2	2014-04-03
7.disengage	5620.47645001102	2	2014-04-03
10.attack.30	5627.19251267394	2	2014-04-03
30.initSF	5627.19257097421	2	2014-04-03
10.disengage	5651.74439652579	2	2014-04-03
1.attack.30	5679.7129775651	2	2014-04-03
30.initCH	5679.713127223	2	2014-04-03
2.attack.4	5679.96813733968	2	2014-04-03
4.initSF	5679.96927722124	2	2014-04-03
4.disengage	5682.92634977769	2	2014-04-03
1.disengage	5684.13782609146	2	2014-04-03
2.attack.30	5699.41743683064	2	2014-04-03
30.initCH	5699.41865230912	2	2014-04-03
2.disengage	5703.08739581845	2	2014-04-03
7.attack.3	5728.47173327908	2	2014-04-03
3.initFO	5728.47287546922	2	2014-04-03
7.disengage	5737.73687522247	2	2014-04-03
3.attack.5	5800.34427289602	2	2014-04-03
5.initFO	5800.34478577795	2	2014-04-03
4.attack.30	5841.65897815338	2	2014-04-03
30.initCH	5841.65953274046	2	2014-04-03
4.disengage	5844.17919009018	2	2014-04-03
10.attack.30	5864.92020913076	2	2014-04-03
30.initCH	5864.92257211719	2	2014-04-03
10.disengage	5865.19897206234	2	2014-04-03
2.attack.30	5866.11929308876	2	2014-04-03
30.initCH	5866.1195109676	2	2014-04-03
2.disengage	5866.26170550674	2	2014-04-03
10.attack.30	5874.85410993391	2	2014-04-03
30.initSF	5874.85448592322	2	2014-04-03
2.attack.4	5878.96391744955	2	2014-04-03
4.initFO	5878.96439932063	2	2014-04-03
10.disengage	5888.53900957105	2	2014-04-03
7.attack.30	5890.39843079846	2	2014-04-03
30.initCH	5890.39846788359	2	2014-04-03
7.disengage	5891.8834045332	2	2014-04-03
10.attack.30	5906.95624092161	2	2014-04-03
30.initCH	5906.95689920692	2	2014-04-03
10.disengage	5907.50189618618	2	2014-04-03
4.disengage	5911.23543672973	2	2014-04-03
2.attack.30	5957.74739874517	2	2014-04-03
30.initCH	5957.74757590361	2	2014-04-03
2.disengage	5959.19933659883	2	2014-04-03
2.attack.30	5960.06193635311	2	2014-04-03
30.initCH	5960.06198612906	2	2014-04-03
2.disengage	5973.11478275635	2	2014-04-03
2.attack.4	5984.53067245148	2	2014-04-03
4.initFO	5984.53359386342	2	2014-04-03
3.disengage	6000.89308123085	2	2014-04-03
4.disengage	6047.79061355341	2	2014-04-03
10.attack.30	6060.24805556023	2	2014-04-03
30.initCH	6060.24810810871	2	2014-04-03
10.disengage	6070.10027272886	2	2014-04-03
30.depart	6100.58301557846	2	2014-04-03
3.attack.7	6110.08298187336	2	2014-04-03
7.initFO	6110.08458756784	2	2014-04-03
3.disengage	6132.5709139756	2	2014-04-03
4.attack.7	6148.66787750528	2	2014-04-03
7.initFO	6148.6695286755	2	2014-04-03
4.disengage	6196.82236345018	2	2014-04-03
7.attack.4	6209.06486179695	2	2014-04-03
4.initSF	6209.06771494867	2	2014-04-03
4.disengage	6225.86397925328	2	2014-04-03
clock.time	6300	2	2014-04-03
10.attack.5	6401.78963760682	2	2014-04-03
5.initFO	6401.78984380094	2	2014-04-03
3.attack.1	6402.08931457616	2	2014-04-03
1.initFO	6402.08974679926	2	2014-04-03
7.attack.4	6408.8380567905	2	2014-04-03
4.initFO	6408.83823002383	2	2014-04-03
1.disengage	6445.86597049439	2	2014-04-03
4.disengage	6447.33721279852	2	2014-04-03
4.attack.7	6449.68928676702	2	2014-04-03
7.initSF	6449.69312326878	2	2014-04-03
4.disengage	6450.71084327967	2	2014-04-03
4.attack.7	6456.40591232927	2	2014-04-03
7.initFO	6456.41185870499	2	2014-04-03
4.disengage	6458.91653040411	2	2014-04-03
5.disengage	6459.65923258042	2	2014-04-03
30.arrive	6474.88995188306	2	2014-04-03
7.attack.2	6512.00201804102	2	2014-04-03
2.initFO	6512.00286190564	2	2014-04-03
3.attack.30	6533.46304438317	2	2014-04-03
30.initCH	6533.4639523325	2	2014-04-03
3.disengage	6534.2933532969	2	2014-04-03
30.depart	6541.24695377514	2	2014-04-03
7.disengage	6594.17463299729	2	2014-04-03
30.arrive	6612.33200093386	2	2014-04-03
4.attack.1	6640.46974976328	2	2014-04-03
1.initFO	6640.47030380737	2	2014-04-03
1.disengage	6642.17895593248	2	2014-04-03
4.attack.7	6649.88303087598	2	2014-04-03
7.initSF	6649.88382261424	2	2014-04-03
4.disengage	6653.05350732817	2	2014-04-03
4.attack.2	6666.73691510139	2	2014-04-03
2.initFO	6666.73768011834	2	2014-04-03
fem.exit	6682.433	1	2014-04-03
4.disengage	6711.57622303282	1	2014-04-03
5.attack.10	6764.34875437053	1	2014-04-03
10.initFO	6764.3496619788	1	2014-04-03
4.attack.30	6824.26014336098	1	2014-04-03
30.initCH	6824.26101985979	1	2014-04-03
7.depart	6825.06438709255	1	2014-04-03
4.disengage	6852.27704832905	1	2014-04-03
30.depart	6902.0240993825	1	2014-04-03
4.attack.2	6974.16616090453	1	2014-04-03
2.initFO	6974.1679700994	1	2014-04-03
30.arrive	7054.95293506684	1	2014-04-03
3.attack.30	7055.09102396852	1	2014-04-03
30.initCH	7055.09102956458	1	2014-04-03
3.disengage	7064.84652557187	1	2014-04-03
30.depart	7100.1792443698	1	2014-04-03
3.depart	7129.563104249	1	2014-04-03
10.disengage	7130.09268373902	1	2014-04-03
clock.time	7200	1	2014-04-03
5.depart	7224.63390151882	1	2014-04-03
4.disengage	7380.60364766134	1	2014-04-03
2.depart	7420.20604562516	1	2014-04-03
30.arrive	7443.46380009068	1	2014-04-03
10.attack.30	7482.16690172331	1	2014-04-03
30.initCH	7482.16784505316	1	2014-04-03
10.disengage	7540.48009591623	1	2014-04-03
1.depart	7557.49582499166	1	2014-04-03
10.attack.30	7596.57499488982	1	2014-04-03
30.initCH	7596.57636267931	1	2014-04-03
10.disengage	7597.31893649006	1	2014-04-03
10.attack.30	7611.49658516932	1	2014-04-03
30.initCH	7611.49779320157	1	2014-04-03
10.disengage	7661.67000352315	1	2014-04-03
30.depart	7697.8892903237	1	2014-04-03
clock.time	8100	1	2014-04-03
30.arrive	8132.06613923081	1	2014-04-03
30.depart	8132.88188964207	1	2014-04-03
10.depart	8304.12536720908	1	2014-04-03
10.arrive	8305.40320212828	1	2014-04-03
end.obs	8472	1	2014-04-03
