## Supplemental_reproducible_code for "Fighting isn’t sexy in lekking Greater Sage-grouse (*Centrocercus urophasianus*)": pres_exact_day_2

Events	Time	Date	Bird_ID	Type
1.arrive	0	2014-04-03	1	arrive
2.arrive	0	2014-04-03	2	arrive
3.arrive	0	2014-04-03	3	arrive
4.arrive	0	2014-04-03	4	arrive
5.arrive	0	2014-04-03	5	arrive
7.arrive	0	2014-04-03	7	arrive
8.arrive	0	2014-04-03	8	arrive
10.arrive	0	2014-04-03	10	arrive
30.arrive	0	2014-04-03	30	arrive
30.depart	1027.17494174051	2014-04-03	30	depart
30.arrive	1045.49215587133	2014-04-03	30	arrive
8.depart	1094.52053794532	2014-04-03	8	depart
30.depart	1476.14449373805	2014-04-03	30	depart
30.arrive	2918.33125399728	2014-04-03	30	arrive
30.depart	3368.19524819132	2014-04-03	30	depart
30.arrive	4382.18353954909	2014-04-03	30	arrive
30.depart	4749.25126497476	2014-04-03	30	depart
30.arrive	4829.68546278791	2014-04-03	30	arrive
30.depart	6100.58301557846	2014-04-03	30	depart
30.arrive	6474.88995188306	2014-04-03	30	arrive
30.depart	6541.24695377514	2014-04-03	30	depart
30.arrive	6612.33200093386	2014-04-03	30	arrive
7.depart	6825.06438709255	2014-04-03	7	depart
30.depart	6902.0240993825	2014-04-03	30	depart
30.arrive	7054.95293506684	2014-04-03	30	arrive
30.depart	7100.1792443698	2014-04-03	30	depart
3.depart	7129.563104249	2014-04-03	3	depart
5.depart	7224.63390151882	2014-04-03	5	depart
2.depart	7420.20604562516	2014-04-03	2	depart
30.arrive	7443.46380009068	2014-04-03	30	arrive
1.depart	7557.49582499166	2014-04-03	1	depart
30.depart	7697.8892903237	2014-04-03	30	depart
30.arrive	8132.06613923081	2014-04-03	30	arrive
30.depart	8132.88188964207	2014-04-03	30	depart
10.depart	8304.12536720908	2014-04-03	10	depart
10.arrive	8305.40320212828	2014-04-03	10	arrive
