## Supplemental_reproducible_code for "Fighting isn’t sexy in lekking Greater Sage-grouse (*Centrocercus urophasianus*)": evlist_day2

Events	Time
0	0
1080	60.0935762794791
269	71.184335199291
908	71.1853957224813
970	75.963516097726
90	82.0202101766978
933	82.0205107160288
963	87.2829903264221
269	154.228030076632
908	154.230381752268
970	156.507395484392
65	212.762441571456
908	212.762539705106
963	217.055689065787
994	233.738395429041
1024	242.173065521836
0	309.92655465853
29	323.056707819281
930	323.057426792385
961	330.193783879508
116	349.064766721065
930	349.065280212514
964	351.664942220818
116	365.859228354689
930	365.859638860243
964	366.542985429791
29	372.997497556609
930	372.998149202274
961	382.159449765918
116	404.734821710835
930	404.736067379919
964	406.10576652904
9	419.440791481436
940	419.4414779145
970	425.184554645143
93	462.657371111422
877	462.65749217272
964	477.120989896833
845	478.317715428087
934	478.318299330435
964	496.503516276591
87	538.697401438084
930	538.697596375614
963	546.890790740945
178	560.367944543257
934	560.368525063206
964	560.492462858966
116	575.080039045323
930	575.080572975281
964	576.384973188014
87	577.364276816716
930	577.364657711342
963	581.202201970473
1080	581.752680492963
7	646.63343021959
878	646.633855338164
961	710.297386495316
90	756.60385732338
873	756.604064837355
964	837.946029070244
0	900
67	932.559857576096
880	932.561335101213
970	944.262368082
7	1109.40770672352
908	1109.40923939193
0	1109.60958762675
961	1110.06528537328
993	1136.71259388296
90	1137.30636728262
873	1137.30764155224
964	1144.96354432749
116	1244.08599558451
930	1244.08631096697
964	1245.26458850524
116	1245.54674409182
960	1245.54736366595
964	1266.56678556708
116	1271.39112010425
930	1271.39184830945
964	1273.2248550806
232	1322.72639822449
930	1322.72698895923
968	1334.86312907297
116	1337.56389358523
930	1337.5647209463
964	1352.40473956577
1080	1352.52579917228
266	1444.13067471533
875	1444.13122569913
970	1537.02925187123
266	1544.60405746566
875	1544.60545576851
970	1552.85048003247
65	1566.89654068939
878	1566.89664932987
963	1590.02665914795
263	1606.39770705436
872	1606.39946350337
7	1622.72565810802
878	1622.72570644617
961	1624.26057517559
970	1630.36961237066
266	1683.78712326846
875	1683.78791966676
993	1714.18314421717
1023	1716.21051078018
0	1800
93	1818.67386705122
877	1818.67486528689
970	1819.18511067112
964	1845.56579225874
177	1872.19822969245
873	1872.19845819035
89	1896.9235326066
872	1896.92409278055
964	1897.07080781269
967	1910.42075185635
266	1967.6386192678
935	1967.64148541944
970	1969.41952930481
89	2003.52689310056
872	2003.52728739835
962	2004.70682622304
178	2061.35124332248
874	2061.35126298375
65	2087.20613361961
908	2087.20615629745
963	2087.39979639051
964	2091.97689296375
0	2130.69344998508
123	2133.87184578709
878	2133.87550207416
968	2142.16354959902
232	2159.92323240079
930	2159.92336700724
968	2173.92821950741
177	2177.66708515999
933	2177.66763403924
145	2178.22551266253
930	2178.22797813087
965	2178.88433681367
967	2189.20087631872
1080	2207.72009054101
123	2212.24357818649
878	2212.2443305296
0	2438.46456364213
965	2440.15687736252
125	2454.34921759223
880	2454.35114972273
29	2496.92057198686
930	2496.92410909669
961	2499.44694458681
970	2500.82496912599
0	2511.333
1	2539.59297135003
872	2539.59305867269
290	2549.81142975241
930	2549.81347276554
970	2555.05707955857
1080	2567.5119730104
90	2615.50454251616
873	2615.50581410788
0	2622.67991162424
290	2640.72832748671
960	2640.72865114585
970	2663.8329797814
0	2700
232	2761.67089437769
930	2761.67319096057
968	2772.99043942061
145	2773.37634052935
930	2773.37679009492
965	2835.33423688549
145	2835.64520330188
930	2835.64528206984
964	2865.86618930787
965	2895.28092814879
116	2901.39220123282
930	2901.39372360359
125	2908.15769674402
880	2908.15795587898
964	2917.74584005491
232	2940.9569494951
930	2940.95716706529
962	2945.13554179796
968	2945.36075003989
1080	2946.0067991853
181	2963.22742739367
878	2963.22774027356
0	2975.567
89	2976.52391050803
872	2976.52680754554
968	2986.59870716661
970	3003.25475363011
964	3034.04049767026
178	3043.60387704968
874	3043.60784190733
964	3049.7231758694
59	3117.8640636387
871	3117.86651478398
181	3137.67384550645
908	3137.67449705258
967	3139.38926702036
181	3163.90776714237
878	3163.90786196921
963	3191.24032062101
967	3216.66693711623
89	3247.57057854004
872	3247.57101338372
964	3293.20134568323
89	3313.88580383991
872	3313.88669672359
964	3380.55298908048
123	3414.72931452834
938	3414.73186272183
965	3444.06284169059
269	3493.60759687977
908	3493.60813580539
970	3494.10036975362
269	3510.29868986263
908	3510.29905315383
970	3511.05119195516
178	3523.64992365049
874	3523.64999377131
964	3531.74192195752
0	3600
177	3603.20979975762
873	3603.21009348154
125	3623.81964464549
880	3623.82303155568
967	3629.04846770907
970	3633.84842996774
125	3644.08274957566
880	3644.0828510944
965	3662.29922650957
6	3708.20697871365
877	3708.20750564665
961	3716.65521849519
6	3732.64716983714
877	3732.64789154384
961	3740.781661936
67	3805.53402102526
880	3805.53412650256
0	3807.167
32	3814.72752276646
874	3814.72784476849
964	3869.44151605253
32	3904.04383069215
874	3904.04399451209
123	4107.1814395325
908	4107.18191214953
965	4233.95809953369
964	4240.27331638787
0	4244.23987880456
122	4270.11437658426
877	4270.11444788125
232	4324.84708165446
930	4324.84729351994
968	4361.65783269774
232	4368.0992539805
930	4368.10195024496
963	4374.80841966357
968	4387.11358125773
290	4397.66381831937
930	4397.66414817266
970	4438.43042834808
87	4459.7224109325
930	4459.72354663448
963	4479.47854284054
0	4500
58	4535.95234078803
930	4535.95337352937
65	4551.84543068124
908	4551.84575808015
962	4553.15669476945
1080	4568.13092732464
963	4574.92406474011
32	4595.53827996456
874	4595.53871789958
1051	4599.45665048099
65	4762.89425287334
908	4762.89499128804
963	4796.01639247987
65	4796.48546542564
878	4796.4884975632
964	4819.36453588944
32	4823.33612520598
874	4823.33671308596
1060	4938.37193450482
963	4948.70846002862
0	4968.33582966584
0	4980.7
964	4994.59179122388
65	5040.2400872445
878	5040.24030647308
0	5080.07121752344
967	5096.03099246377
0	5105.79352197722
290	5208.74413071091
930	5208.74540771592
970	5215.46044782692
58	5216.81675348411
930	5216.81772404849
962	5219.91444084932
58	5224.82474171043
930	5224.82567868444
962	5227.99909734057
203	5253.14931769304
930	5253.15033748049
967	5256.45587481254
203	5265.10129351153
930	5265.10262171983
967	5266.4295209053
93	5270.49722199734
877	5270.49853306405
964	5271.40929084205
93	5285.28884779637
877	5285.28975809985
968	5290.07415080438
65	5301.35681408605
908	5301.35773164599
963	5308.02701640565
232	5332.4697330203
930	5332.47018676048
968	5337.78231438457
290	5338.84509751108
930	5338.84582329847
970	5339.92883773232
87	5370.36169495976
930	5370.36193127774
963	5375.52448561636
964	5378.25845311457
87	5385.97506532714
960	5385.97519458977
963	5397.27869132973
0	5400
87	5404.4984300473
930	5404.49930728944
963	5411.68665308402
145	5420.87900906185
930	5420.88043234782
965	5425.98848375743
145	5445.94364138807
930	5445.94427825145
965	5447.32676528919
89	5454.2296375858
872	5454.22969148657
964	5456.10575893228
125	5506.02802828317
910	5506.02832795621
965	5525.48006242316
32	5536.11516454302
934	5536.115478203
962	5549.3262830245
1080	5575.37807988649
94	5637.5764690307
878	5637.57685118018
968	5663.57824764486
94	5671.47060528183
938	5671.47216601302
968	5674.76984621724
93	5727.56550275114
937	5727.56563673818
964	5728.75860839884
1058	5783.14618269794
0	5802.12884265977
32	5849.61460850468
934	5849.61647657053
964	5853.01023917268
89	5880.08114463575
872	5880.08707946535
266	5891.44889686443
935	5891.45050732115
970	5915.28126058207
266	5963.29990154194
875	5963.30173628779
965	5993.74230127802
59	6016.7268391213
871	6016.72714721651
963	6085.98669379472
177	6113.61600360038
873	6113.61771649032
964	6129.30184084612
967	6133.70650667595
125	6148.88948380295
880	6148.88963896928
64	6162.60837976073
937	6162.60886115661
963	6186.53837854376
32	6215.19077577852
874	6215.19301541143
964	6250.76311602164
29	6284.89121220447
930	6284.89193877225
970	6285.84593770239
961	6285.8481918031
32	6286.28854013321
874	6286.28995485641
290	6296.19058018744
930	6296.19071799811
0	6300
964	6301.63006241328
970	6303.92912429911
116	6305.45682499324
930	6305.45707428981
964	6310.83630056544
93	6313.2898458139
877	6313.29010354406
1080	6322.55935012292
964	6339.48234101285
61	6339.81788937641
874	6339.81942286818
964	6344.50799087565
93	6452.32364263876
937	6452.32394372305
964	6459.36174148443
125	6533.61570037988
880	6533.61582477395
177	6564.86184661053
933	6564.86221230855
967	6576.59467946344
178	6640.78911240374
874	6640.78918224847
964	6648.95487327264
32	6662.50036404402
874	6662.5007351356
0	6682.433
177	6716.33267521974
873	6716.33407827233
0	7200
967	7217.03746490164
0	7239.38648321449
1080	7305.81064279505
59	7378.70875542467
931	7378.7101548919
970	7387.4372840376
266	7407.41963306147
875	7407.42196657573
963	7413.04647070934
0	7508.25364539359
1080	7586.33601647551
962	7663.86727734682
93	7674.66500132188
877	7674.66652381517
970	7718.31730742633
125	7739.24209848689
880	7739.2424125049
31	7746.49504332032
873	7746.49646650714
963	7929.03524820825
967	7953.48159892378
93	8047.16175019071
877	8047.16210585143
0	8100
964	8113.62027051586
90	8140.37323061233
933	8140.3738648771
964	8145.62618789602
177	8207.43825579544
873	8207.43874986302
967	8315.6291543368
89	8322.31579902706
872	8322.31702443373
964	8414.38326735671
0	8472
