## Supplemental_reproducible_code for "Fighting isn’t sexy in lekking Greater Sage-grouse (*Centrocercus urophasianus*)": full_event_list

Events	Time	Females	Date
fem.enter	0	2	2014-04-02
4.attack.2	139.4	2	2014-04-02
2.initFO	139.401	2	2014-04-02
10.attack.30	144.567	2	2014-04-02
30.initSF	144.568	2	2014-04-02
30.disengage.10	151.2	2	2014-04-02
4.disengage.2	166.4	2	2014-04-02
4.attack.2	209.534	2	2014-04-02
2.initFO	209.535	2	2014-04-02
4.disengage.2	227.567	2	2014-04-02
7.attack.3	250.767	2	2014-04-02
3.initFO	250.768	2	2014-04-02
1.attack.30	277	2	2014-04-02
30.initCH	277.001	2	2014-04-02
3.disengage.7	277.2	2	2014-04-02
3.attack.4	278	2	2014-04-02
4.initFO	278.001	2	2014-04-02
1.disengage.30	291.834	2	2014-04-02
4.disengage.3	373.267	2	2014-04-02
7.attack.4	373.334	2	2014-04-02
4.initFO	373.335	2	2014-04-02
4.disengage.7	381.534	2	2014-04-02
3.attack.4	382.834	2	2014-04-02
4.initFO	382.835	2	2014-04-02
4.disengage.3	442.367	2	2014-04-02
4.attack.3	457.1	2	2014-04-02
3.initFO	457.101	2	2014-04-02
4.disengage.3	583.767	2	2014-04-02
8.arrive	612.01	2	2014-04-02
30.attack.8	620.968	2	2014-04-02
8.initFO	620.969	2	2014-04-02
8.disengage.30	637.634	2	2014-04-02
8.attack.30	660.534	2	2014-04-02
30.initFO	660.535	2	2014-04-02
8.disengage.30	701.667	2	2014-04-02
30.attack.8	742.133	2	2014-04-02
8.initSF	742.134	2	2014-04-02
30.disengage.8	746.5	2	2014-04-02
8.attack.30	748.033	2	2014-04-02
30.initCH	748.034	2	2014-04-02
8.disengage.30	761.567	2	2014-04-02
4.attack.7	768.167	2	2014-04-02
7.initFO	768.168	2	2014-04-02
4.disengage.7	779.133	2	2014-04-02
2.attack.4	803.634	2	2014-04-02
4.initFO	803.635	2	2014-04-02
4.disengage.2	819.634	2	2014-04-02
clock.time	900	2	2014-04-02
8.attack.30	919.334	2	2014-04-02
30.initFO	919.335	2	2014-04-02
30.disengage.8	966.234	2	2014-04-02
30.attack.8	992.133	2	2014-04-02
8.initFO	992.134	2	2014-04-02
30.disengage.8	999.601	2	2014-04-02
10.attack.30	1058.701	2	2014-04-02
30.initSF	1058.702	2	2014-04-02
30.disengage.10	1063.067	2	2014-04-02
4.attack.7	1063.601	2	2014-04-02
7.initFO	1063.602	2	2014-04-02
4.disengage.7	1075.901	2	2014-04-02
8.attack.30	1076.667	2	2014-04-02
30.initCH	1076.668	2	2014-04-02
8.disengage.30	1084.834	2	2014-04-02
10.attack.30	1091.234	2	2014-04-02
30.initSF	1091.235	2	2014-04-02
30.disengage.10	1092.767	2	2014-04-02
10.attack.30	1125.467	2	2014-04-02
30.initCH	1125.468	2	2014-04-02
10.disengage.30	1133.033	2	2014-04-02
10.attack.30	1179.234	2	2014-04-02
30.initCH	1179.235	2	2014-04-02
10.disengage.30	1189.2	2	2014-04-02
1.attack.30	1190.1	2	2014-04-02
30.initCH	1190.101	2	2014-04-02
1.disengage.30	1194.167	2	2014-04-02
1.attack.10	1199.601	2	2014-04-02
10.initFO	1199.602	2	2014-04-02
1.disengage.10	1226.834	2	2014-04-02
4.attack.3	1253.868	2	2014-04-02
3.initFO	1253.869	2	2014-04-02
4.disengage.3	1271.1	2	2014-04-02
8.attack.30	1284.934	2	2014-04-02
30.initCH	1284.935	2	2014-04-02
8.disengage.30	1291.1	2	2014-04-02
3.attack.7	1328.5	2	2014-04-02
7.initFO	1328.501	2	2014-04-02
3.disengage.7	1351.033	2	2014-04-02
1.attack.30	1379.334	2	2014-04-02
30.initCH	1379.335	2	2014-04-02
1.disengage.30	1382.467	2	2014-04-02
4.attack.7	1387.2	2	2014-04-02
7.initSF	1387.201	2	2014-04-02
10.attack.30	1387.367	2	2014-04-02
30.initCH	1387.368	2	2014-04-02
10.disengage.30	1390.701	2	2014-04-02
4.disengage.7	1391.667	2	2014-04-02
8.attack.30	1395.968	2	2014-04-02
30.initCH	1395.969	2	2014-04-02
8.disengage.30	1402.801	2	2014-04-02
10.attack.30	1441.801	2	2014-04-02
30.initCH	1441.802	2	2014-04-02
10.disengage.30	1443.968	2	2014-04-02
1.attack.30	1444.1	2	2014-04-02
30.initCH	1444.101	2	2014-04-02
1.disengage.30	1454.834	2	2014-04-02
30.depart	1454.95	2	2014-04-02
4.attack.7	1502.534	2	2014-04-02
7.initFO	1502.535	2	2014-04-02
4.disengage.7	1512.667	2	2014-04-02
4.attack.3	1565.5	2	2014-04-02
3.initFO	1565.501	2	2014-04-02
4.disengage.3	1581.033	2	2014-04-02
4.attack.1	1666.033	2	2014-04-02
1.initFO	1666.034	2	2014-04-02
30.arrive	1670.77	2	2014-04-02
1.disengage.4	1682.767	2	2014-04-02
clock.time	1800	2	2014-04-02
4.attack.7	1802.3	2	2014-04-02
7.initFO	1802.301	2	2014-04-02
1.attack.30	1806.267	2	2014-04-02
30.initCH	1806.268	2	2014-04-02
1.disengage.30	1815.634	2	2014-04-02
4.disengage.7	1820.2	2	2014-04-02
10.attack.30	1838.167	2	2014-04-02
30.initCH	1838.168	2	2014-04-02
10.disengage.30	1841.5	2	2014-04-02
8.attack.30	1841.634	2	2014-04-02
30.initCH	1841.635	2	2014-04-02
8.disengage.30	1845.067	2	2014-04-02
7.attack.30	1948	2	2014-04-02
30.initSF	1948.001	2	2014-04-02
30.disengage.7	1951.601	2	2014-04-02
8.attack.30	2001.334	2	2014-04-02
30.initCH	2001.335	2	2014-04-02
8.disengage.30	2002.667	2	2014-04-02
1.attack.30	2002.734	2	2014-04-02
30.initCH	2002.735	2	2014-04-02
1.disengage.30	2008.734	2	2014-04-02
10.attack.30	2014.067	2	2014-04-02
30.initCH	2014.068	2	2014-04-02
10.disengage.30	2019.968	2	2014-04-02
30.depart	2020.18	2	2014-04-02
4.attack.7	2021.133	2	2014-04-02
7.initFO	2021.134	2	2014-04-02
4.disengage.7	2025.367	2	2014-04-02
30.arrive	2117.62	2	2014-04-02
10.attack.30	2117.834	2	2014-04-02
30.initCH	2117.835	2	2014-04-02
4.attack.2	2119.434	2	2014-04-02
2.initFO	2119.435	2	2014-04-02
10.disengage.30	2123.901	2	2014-04-02
4.disengage.2	2131.033	2	2014-04-02
4.attack.2	2132.534	2	2014-04-02
2.initFO	2132.535	2	2014-04-02
4.disengage.2	2139.434	2	2014-04-02
4.attack.2	2172.667	2	2014-04-02
2.initFO	2172.668	2	2014-04-02
4.disengage.2	2184.234	2	2014-04-02
8.attack.30	2202	2	2014-04-02
30.initCH	2202.001	2	2014-04-02
8.disengage.30	2205.334	2	2014-04-02
7.attack.30	2207.3	2	2014-04-02
30.initCH	2207.301	2	2014-04-02
7.disengage.30	2211.467	2	2014-04-02
8.attack.30	2214.834	2	2014-04-02
30.initCH	2214.835	2	2014-04-02
8.disengage.30	2218.801	2	2014-04-02
7.attack.30	2219.3	2	2014-04-02
30.initCH	2219.301	2	2014-04-02
7.disengage.30	2223.1	2	2014-04-02
3.attack.30	2223.167	2	2014-04-02
30.initCH	2223.168	2	2014-04-02
3.disengage.30	2226.868	2	2014-04-02
30.depart	2227.02	2	2014-04-02
7.attack.3	2279.234	2	2014-04-02
3.initFO	2279.235	2	2014-04-02
7.disengage.3	2294	2	2014-04-02
1.attack.10	2318.334	2	2014-04-02
10.initSF	2318.335	2	2014-04-02
10.disengage.1	2323.367	2	2014-04-02
1.attack.10	2328.634	2	2014-04-02
10.initSF	2328.635	2	2014-04-02
10.disengage.1	2344.567	2	2014-04-02
7.attack.3	2366.434	2	2014-04-02
3.initFO	2366.435	2	2014-04-02
7.disengage.3	2479.968	2	2014-04-02
2.cop.start	2489.701	2	2014-04-02
7.attack.3	2489.767	2	2014-04-02
3.initFO	2489.768	2	2014-04-02
4.attack.2	2490.534	2	2014-04-02
2.initSF	2490.535	2	2014-04-02
4.disengage.2	2502.434	2	2014-04-02
7.disengage.3	2699.701	2	2014-04-02
clock.time	2700	2	2014-04-02
9.arrive	2887.89	2	2014-04-02
30.arrive	2897.59	2	2014-04-02
9.attack.30	3001.5	2	2014-04-02
30.initFO	3001.501	2	2014-04-02
9.disengage.30	3013.934	2	2014-04-02
4.attack.3	3039.634	2	2014-04-02
3.initFO	3039.635	2	2014-04-02
4.disengage.3	3051.067	2	2014-04-02
7.attack.4	3053.634	2	2014-04-02
4.initFO	3053.635	2	2014-04-02
4.disengage.7	3057.534	2	2014-04-02
4.attack.3	3070.067	2	2014-04-02
3.initFO	3070.068	2	2014-04-02
4.disengage.3	3086.834	2	2014-04-02
30.depart	3143.21	2	2014-04-02
30.arrive	3154.58	2	2014-04-02
1.attack.30	3202.901	2	2014-04-02
30.initCH	3202.902	2	2014-04-02
1.disengage.30	3207.634	2	2014-04-02
30.depart	3207.84	2	2014-04-02
30.arrive	3302.43	2	2014-04-02
4.attack.7	3339.234	2	2014-04-02
7.initFO	3339.235	2	2014-04-02
4.disengage.7	3353.734	2	2014-04-02
4.attack.7	3363.834	2	2014-04-02
7.initFO	3363.835	2	2014-04-02
4.disengage.7	3378.434	2	2014-04-02
10.attack.30	3381.634	2	2014-04-02
30.initCH	3381.635	2	2014-04-02
10.disengage.30	3391.767	2	2014-04-02
10.attack.30	3392.234	2	2014-04-02
30.initSF	3392.235	2	2014-04-02
30.disengage.10	3406.1	2	2014-04-02
30.depart	3414.41	2	2014-04-02
4.attack.7	3415.734	2	2014-04-02
7.initFO	3415.735	2	2014-04-02
4.disengage.7	3419.267	2	2014-04-02
2.attack.4	3464.934	2	2014-04-02
4.initSF	3464.935	2	2014-04-02
4.disengage.2	3467.3	2	2014-04-02
30.arrive	3567.06	2	2014-04-02
clock.time	3600	2	2014-04-02
1.attack.30	3617.767	2	2014-04-02
30.initCH	3617.768	2	2014-04-02
1.disengage.30	3620.667	2	2014-04-02
10.attack.30	3629.467	2	2014-04-02
30.initCH	3629.468	2	2014-04-02
10.disengage.30	3638.701	2	2014-04-02
8.attack.30	3639.167	2	2014-04-02
30.initCH	3639.168	2	2014-04-02
8.disengage.30	3644.701	2	2014-04-02
30.depart	3644.94	2	2014-04-02
30.arrive	3698.16	2	2014-04-02
8.attack.30	3705.2	2	2014-04-02
30.initCH	3705.201	2	2014-04-02
8.disengage.30	3716.901	2	2014-04-02
8.attack.30	3733.167	2	2014-04-02
30.initCH	3733.168	2	2014-04-02
2.attack.4	3734.734	2	2014-04-02
4.initFO	3734.735	2	2014-04-02
8.disengage.30	3739.934	2	2014-04-02
2.disengage.4	3747.667	2	2014-04-02
8.attack.30	3817.334	2	2014-04-02
30.initSF	3817.335	2	2014-04-02
30.disengage.8	3820.834	2	2014-04-02
2.attack.1	3829.801	2	2014-04-02
1.initSF	3829.802	2	2014-04-02
2.disengage.1	3833.901	2	2014-04-02
8.attack.30	3881.067	2	2014-04-02
30.initCH	3881.068	2	2014-04-02
8.disengage.30	3884.033	2	2014-04-02
10.attack.30	3953.667	2	2014-04-02
30.initCH	3953.668	2	2014-04-02
10.disengage.30	3956.1	2	2014-04-02
4.attack.30	4008.701	2	2014-04-02
30.initCH	4008.702	2	2014-04-02
4.disengage.30	4011.834	2	2014-04-02
7.attack.30	4011.901	2	2014-04-02
30.initCH	4011.902	2	2014-04-02
7.disengage.30	4014.334	2	2014-04-02
8.attack.30	4116.634	2	2014-04-02
30.initCH	4116.635	2	2014-04-02
8.disengage.30	4122.334	2	2014-04-02
10.attack.30	4124.834	2	2014-04-02
30.initCH	4124.835	2	2014-04-02
10.disengage.30	4128.4	2	2014-04-02
10.attack.30	4135.367	2	2014-04-02
30.initCH	4135.368	2	2014-04-02
10.disengage.30	4138.4	2	2014-04-02
1.attack.30	4219.901	2	2014-04-02
30.initCH	4219.902	2	2014-04-02
1.disengage.30	4222.734	2	2014-04-02
10.attack.30	4224.901	2	2014-04-02
30.initCH	4224.902	2	2014-04-02
10.disengage.30	4227.567	2	2014-04-02
1.attack.30	4227.634	2	2014-04-02
30.initCH	4227.635	2	2014-04-02
1.disengage.30	4229.601	2	2014-04-02
1.attack.30	4267.601	2	2014-04-02
30.initSF	4267.602	2	2014-04-02
30.disengage.1	4269.467	2	2014-04-02
8.attack.30	4272.667	2	2014-04-02
30.initCH	4272.668	2	2014-04-02
8.disengage.30	4274.334	2	2014-04-02
3.attack.30	4274.4	2	2014-04-02
30.initSF	4274.401	2	2014-04-02
30.disengage.3	4276.067	2	2014-04-02
7.attack.30	4276.5	2	2014-04-02
30.initCH	4276.501	2	2014-04-02
7.disengage.30	4279.901	2	2014-04-02
4.attack.30	4280.334	2	2014-04-02
30.initCH	4280.335	2	2014-04-02
4.disengage.30	4283.934	2	2014-04-02
4.attack.7	4284.133	2	2014-04-02
7.initFO	4284.134	2	2014-04-02
7.disengage.4	4298	2	2014-04-02
7.attack.30	4298.133	2	2014-04-02
30.initCH	4298.134	2	2014-04-02
7.disengage.30	4302.701	2	2014-04-02
3.attack.30	4302.901	2	2014-04-02
30.initCH	4302.902	2	2014-04-02
3.disengage.30	4305.067	2	2014-04-02
8.attack.30	4306.067	2	2014-04-02
30.initCH	4306.068	2	2014-04-02
8.disengage.30	4309.334	2	2014-04-02
1.attack.30	4309.367	2	2014-04-02
30.initCH	4309.368	2	2014-04-02
1.disengage.30	4316.868	2	2014-04-02
3.attack.30	4316.934	2	2014-04-02
30.initCH	4316.935	2	2014-04-02
3.disengage.30	4319.234	2	2014-04-02
1.attack.30	4319.3	2	2014-04-02
30.initSF	4319.301	2	2014-04-02
30.disengage.1	4321.133	2	2014-04-02
8.attack.30	4321.434	2	2014-04-02
30.initCH	4321.435	2	2014-04-02
8.disengage.30	4323.734	2	2014-04-02
7.attack.30	4334.934	2	2014-04-02
30.initCH	4334.935	2	2014-04-02
7.disengage.30	4337.734	2	2014-04-02
8.attack.30	4338.534	2	2014-04-02
30.initCH	4338.535	2	2014-04-02
8.disengage.30	4340.5	2	2014-04-02
3.attack.30	4340.601	2	2014-04-02
30.initCH	4340.602	2	2014-04-02
3.disengage.30	4341.868	2	2014-04-02
1.attack.30	4341.934	2	2014-04-02
30.initCH	4341.935	2	2014-04-02
1.disengage.30	4345.267	2	2014-04-02
10.attack.30	4345.334	2	2014-04-02
30.initCH	4345.335	2	2014-04-02
10.disengage.30	4352.434	2	2014-04-02
4.attack.7	4387.4	2	2014-04-02
7.initFO	4387.401	2	2014-04-02
8.attack.30	4391.033	2	2014-04-02
30.initCH	4391.034	2	2014-04-02
8.disengage.30	4396.267	2	2014-04-02
10.attack.30	4396.334	2	2014-04-02
30.initCH	4396.335	2	2014-04-02
10.disengage.30	4397.968	2	2014-04-02
7.disengage.4	4400.1	2	2014-04-02
4.attack.3	4449.334	2	2014-04-02
3.initFO	4449.335	2	2014-04-02
4.disengage.3	4455.267	2	2014-04-02
clock.time	4500	2	2014-04-02
10.attack.30	4542.5	2	2014-04-02
30.initCH	4542.501	2	2014-04-02
10.disengage.30	4544.868	2	2014-04-02
4.attack.3	4549.901	2	2014-04-02
3.initFO	4549.902	2	2014-04-02
10.attack.30	4558.968	2	2014-04-02
30.initCH	4558.969	2	2014-04-02
10.disengage.30	4566.033	2	2014-04-02
10.attack.30	4566.067	2	2014-04-02
30.initFO	4566.068	2	2014-04-02
4.disengage.3	4569.801	2	2014-04-02
30.disengage.10	4578.334	2	2014-04-02
10.attack.30	4600.267	2	2014-04-02
30.initCH	4600.268	2	2014-04-02
10.disengage.30	4602.901	2	2014-04-02
10.attack.30	4608.5	2	2014-04-02
30.initCH	4608.501	2	2014-04-02
10.disengage.30	4613.667	2	2014-04-02
1.attack.30	4668.033	2	2014-04-02
30.initCH	4668.034	2	2014-04-02
1.disengage.30	4670.3	2	2014-04-02
1.attack.30	4670.334	2	2014-04-02
30.initCH	4670.335	2	2014-04-02
1.disengage.30	4673.4	2	2014-04-02
1.attack.30	4673.434	2	2014-04-02
30.initCH	4673.435	2	2014-04-02
1.disengage.30	4678.467	2	2014-04-02
10.attack.30	4680.334	2	2014-04-02
30.initCH	4680.335	2	2014-04-02
10.disengage.30	4682.3	2	2014-04-02
10.attack.9	4687.734	2	2014-04-02
9.initFO	4687.735	2	2014-04-02
10.disengage.9	4694.434	2	2014-04-02
4.attack.7	4710.834	2	2014-04-02
7.initSF	4710.835	2	2014-04-02
4.disengage.7	4717.033	2	2014-04-02
10.attack.8	4758.801	2	2014-04-02
8.initSF	4758.802	2	2014-04-02
8.disengage.10	4761.5	2	2014-04-02
1.attack.30	4762.434	2	2014-04-02
30.initCH	4762.435	2	2014-04-02
1.disengage.30	4766.267	2	2014-04-02
2.attack.4	4779.1	2	2014-04-02
4.initSF	4779.101	2	2014-04-02
4.disengage.2	4782.434	2	2014-04-02
1.attack.30	4797.467	2	2014-04-02
30.initCH	4797.468	2	2014-04-02
1.disengage.30	4800.934	2	2014-04-02
30.depart	4836.3	2	2014-04-02
7.attack.4	5141.534	2	2014-04-02
4.initFO	5141.535	2	2014-04-02
4.disengage.7	5148.2	2	2014-04-02
10.depart	5160.86	2	2014-04-02
4.attack.7	5164.634	2	2014-04-02
7.initFO	5164.635	2	2014-04-02
clock.time	5400	2	2014-04-02
8.depart	5471.53	2	2014-04-02
fem.exit	5471.933	1	2014-04-02
9.depart	5473.03	1	2014-04-02
4.disengage.7	5927.2	1	2014-04-02
4.attack.2	5955.4	1	2014-04-02
2.initFO	5955.401	1	2014-04-02
7.attack.3	6115.3	1	2014-04-02
3.initFO	6115.301	1	2014-04-02
clock.time	6300	1	2014-04-02
4.disengage.2	6758.3	1	2014-04-02
3.disengage.7	6758.601	1	2014-04-02
3.depart	6864.06	1	2014-04-02
4.attack.7	6912.334	1	2014-04-02
7.initFO	6912.335	1	2014-04-02
4.disengage.7	6924.667	1	2014-04-02
7.depart	7199.43	1	2014-04-02
clock.time	7200	1	2014-04-02
1.depart	7248.67	1	2014-04-02
2.depart	7249.24	1	2014-04-02
4.depart	7251.08	1	2014-04-02
end.obs	7516	1	2014-04-02
fem.enter	0	2	2014-04-03
30.depart	60.0935762794791	2	2014-04-03
10.attack.8	71.184335199291	2	2014-04-03
8.initCH	71.1853957224813	2	2014-04-03
10.disengage	75.963516097726	2	2014-04-03
4.attack.3	82.0202101766978	2	2014-04-03
3.initSF	82.0205107160288	2	2014-04-03
3.disengage	87.2829903264221	2	2014-04-03
10.attack.8	154.228030076632	2	2014-04-03
8.initCH	154.230381752268	2	2014-04-03
10.disengage	156.507395484392	2	2014-04-03
3.attack.8	212.762441571456	2	2014-04-03
8.initCH	212.762539705106	2	2014-04-03
3.disengage	217.055689065787	2	2014-04-03
4.cop.start	233.738395429041	2	2014-04-03
4.cop.end	242.173065521836	2	2014-04-03
30.arrive	309.92655465853	2	2014-04-03
1.attack.30	323.056707819281	2	2014-04-03
30.initCH	323.057426792385	2	2014-04-03
1.disengage	330.193783879508	2	2014-04-03
4.attack.30	349.064766721065	2	2014-04-03
30.initCH	349.065280212514	2	2014-04-03
4.disengage	351.664942220818	2	2014-04-03
4.attack.30	365.859228354689	2	2014-04-03
30.initCH	365.859638860243	2	2014-04-03
4.disengage	366.542985429791	2	2014-04-03
1.attack.30	372.997497556609	2	2014-04-03
30.initCH	372.998149202274	2	2014-04-03
1.disengage	382.159449765918	2	2014-04-03
4.attack.30	404.734821710835	2	2014-04-03
30.initCH	404.736067379919	2	2014-04-03
4.disengage	406.10576652904	2	2014-04-03
1.attack.10	419.440791481436	2	2014-04-03
10.initSF	419.4414779145	2	2014-04-03
10.disengage	425.184554645143	2	2014-04-03
4.attack.7	462.657371111422	2	2014-04-03
7.initFO	462.65749217272	2	2014-04-03
4.disengage	477.120989896833	2	2014-04-03
30.attack.4	478.317715428087	2	2014-04-03
4.initSF	478.318299330435	2	2014-04-03
4.disengage	496.503516276591	2	2014-04-03
3.attack.30	538.697401438084	2	2014-04-03
30.initCH	538.697596375614	2	2014-04-03
3.disengage	546.890790740945	2	2014-04-03
7.attack.4	560.367944543257	2	2014-04-03
4.initSF	560.368525063206	2	2014-04-03
4.disengage	560.492462858966	2	2014-04-03
4.attack.30	575.080039045323	2	2014-04-03
30.initCH	575.080572975281	2	2014-04-03
4.disengage	576.384973188014	2	2014-04-03
3.attack.30	577.364276816716	2	2014-04-03
30.initCH	577.364657711342	2	2014-04-03
3.disengage	581.202201970473	2	2014-04-03
30.depart	581.752680492963	2	2014-04-03
1.attack.8	646.63343021959	2	2014-04-03
8.initFO	646.633855338164	2	2014-04-03
1.disengage	710.297386495316	2	2014-04-03
4.attack.3	756.60385732338	2	2014-04-03
3.initFO	756.604064837355	2	2014-04-03
4.disengage	837.946029070244	2	2014-04-03
clock.time	900	2	2014-04-03
3.attack.10	932.559857576096	2	2014-04-03
10.initFO	932.561335101213	2	2014-04-03
10.disengage	944.262368082	2	2014-04-03
1.attack.8	1109.40770672352	2	2014-04-03
8.initCH	1109.40923939193	2	2014-04-03
30.arrive	1109.60958762675	2	2014-04-03
1.disengage	1110.06528537328	2	2014-04-03
3.cop.start	1136.71259388296	2	2014-04-03
4.attack.3	1137.30636728262	2	2014-04-03
3.initFO	1137.30764155224	2	2014-04-03
4.disengage	1144.96354432749	2	2014-04-03
4.attack.30	1244.08599558451	2	2014-04-03
30.initCH	1244.08631096697	2	2014-04-03
4.disengage	1245.26458850524	2	2014-04-03
4.attack.30	1245.54674409182	2	2014-04-03
30.initSF	1245.54736366595	2	2014-04-03
4.disengage	1266.56678556708	2	2014-04-03
4.attack.30	1271.39112010425	2	2014-04-03
30.initCH	1271.39184830945	2	2014-04-03
4.disengage	1273.2248550806	2	2014-04-03
8.attack.30	1322.72639822449	2	2014-04-03
30.initCH	1322.72698895923	2	2014-04-03
8.disengage	1334.86312907297	2	2014-04-03
4.attack.30	1337.56389358523	2	2014-04-03
30.initCH	1337.5647209463	2	2014-04-03
4.disengage	1352.40473956577	2	2014-04-03
30.depart	1352.52579917228	2	2014-04-03
10.attack.5	1444.13067471533	2	2014-04-03
5.initFO	1444.13122569913	2	2014-04-03
10.disengage	1537.02925187123	2	2014-04-03
10.attack.5	1544.60405746566	2	2014-04-03
5.initFO	1544.60545576851	2	2014-04-03
10.disengage	1552.85048003247	2	2014-04-03
3.attack.8	1566.89654068939	2	2014-04-03
8.initFO	1566.89664932987	2	2014-04-03
3.disengage	1590.02665914795	2	2014-04-03
10.attack.2	1606.39770705436	2	2014-04-03
2.initFO	1606.39946350337	2	2014-04-03
1.attack.8	1622.72565810802	2	2014-04-03
8.initFO	1622.72570644617	2	2014-04-03
1.disengage	1624.26057517559	2	2014-04-03
10.disengage	1630.36961237066	2	2014-04-03
10.attack.5	1683.78712326846	2	2014-04-03
5.initFO	1683.78791966676	2	2014-04-03
3.cop.start	1714.18314421717	2	2014-04-03
3.cop.end	1716.21051078018	2	2014-04-03
clock.time	1800	2	2014-04-03
4.attack.7	1818.67386705122	2	2014-04-03
7.initFO	1818.67486528689	2	2014-04-03
10.disengage	1819.18511067112	2	2014-04-03
4.disengage	1845.56579225874	2	2014-04-03
7.attack.3	1872.19822969245	2	2014-04-03
3.initFO	1872.19845819035	2	2014-04-03
4.attack.2	1896.9235326066	2	2014-04-03
2.initFO	1896.92409278055	2	2014-04-03
4.disengage	1897.07080781269	2	2014-04-03
7.disengage	1910.42075185635	2	2014-04-03
10.attack.5	1967.6386192678	2	2014-04-03
5.initSF	1967.64148541944	2	2014-04-03
10.disengage	1969.41952930481	2	2014-04-03
4.attack.2	2003.52689310056	2	2014-04-03
2.initFO	2003.52728739835	2	2014-04-03
2.disengage	2004.70682622304	2	2014-04-03
7.attack.4	2061.35124332248	2	2014-04-03
4.initFO	2061.35126298375	2	2014-04-03
3.attack.8	2087.20613361961	2	2014-04-03
8.initCH	2087.20615629745	2	2014-04-03
3.disengage	2087.39979639051	2	2014-04-03
4.disengage	2091.97689296375	2	2014-04-03
30.arrive	2130.69344998508	2	2014-04-03
5.attack.8	2133.87184578709	2	2014-04-03
8.initFO	2133.87550207416	2	2014-04-03
8.disengage	2142.16354959902	2	2014-04-03
8.attack.30	2159.92323240079	2	2014-04-03
30.initCH	2159.92336700724	2	2014-04-03
8.disengage	2173.92821950741	2	2014-04-03
7.attack.3	2177.66708515999	2	2014-04-03
3.initSF	2177.66763403924	2	2014-04-03
5.attack.30	2178.22551266253	2	2014-04-03
30.initCH	2178.22797813087	2	2014-04-03
5.disengage	2178.88433681367	2	2014-04-03
7.disengage	2189.20087631872	2	2014-04-03
30.depart	2207.72009054101	2	2014-04-03
5.attack.8	2212.24357818649	2	2014-04-03
8.initFO	2212.2443305296	2	2014-04-03
30.arrive	2438.46456364213	2	2014-04-03
5.disengage	2440.15687736252	2	2014-04-03
5.attack.10	2454.34921759223	2	2014-04-03
10.initFO	2454.35114972273	2	2014-04-03
1.attack.30	2496.92057198686	2	2014-04-03
30.initCH	2496.92410909669	2	2014-04-03
1.disengage	2499.44694458681	2	2014-04-03
10.disengage	2500.82496912599	2	2014-04-03
fem.exit	2511.333	1	2014-04-03
1.attack.2	2539.59297135003	1	2014-04-03
2.initFO	2539.59305867269	1	2014-04-03
10.attack.30	2549.81142975241	1	2014-04-03
30.initCH	2549.81347276554	1	2014-04-03
10.disengage	2555.05707955857	1	2014-04-03
30.depart	2567.5119730104	1	2014-04-03
4.attack.3	2615.50454251616	1	2014-04-03
3.initFO	2615.50581410788	1	2014-04-03
30.arrive	2622.67991162424	1	2014-04-03
10.attack.30	2640.72832748671	1	2014-04-03
30.initSF	2640.72865114585	1	2014-04-03
10.disengage	2663.8329797814	1	2014-04-03
clock.time	2700	1	2014-04-03
8.attack.30	2761.67089437769	1	2014-04-03
30.initCH	2761.67319096057	1	2014-04-03
8.disengage	2772.99043942061	1	2014-04-03
5.attack.30	2773.37634052935	1	2014-04-03
30.initCH	2773.37679009492	1	2014-04-03
5.disengage	2835.33423688549	1	2014-04-03
5.attack.30	2835.64520330188	1	2014-04-03
30.initCH	2835.64528206984	1	2014-04-03
4.disengage	2865.86618930787	1	2014-04-03
5.disengage	2895.28092814879	1	2014-04-03
4.attack.30	2901.39220123282	1	2014-04-03
30.initCH	2901.39372360359	1	2014-04-03
5.attack.10	2908.15769674402	1	2014-04-03
10.initFO	2908.15795587898	1	2014-04-03
4.disengage	2917.74584005491	1	2014-04-03
8.attack.30	2940.9569494951	1	2014-04-03
30.initCH	2940.95716706529	1	2014-04-03
2.disengage	2945.13554179796	1	2014-04-03
8.disengage	2945.36075003989	1	2014-04-03
30.depart	2946.0067991853	1	2014-04-03
7.attack.8	2963.22742739367	1	2014-04-03
8.initFO	2963.22774027356	1	2014-04-03
fem.enter	2975.567	2	2014-04-03
4.attack.2	2976.52391050803	2	2014-04-03
2.initFO	2976.52680754554	2	2014-04-03
8.disengage	2986.59870716661	2	2014-04-03
10.disengage	3003.25475363011	2	2014-04-03
4.disengage	3034.04049767026	2	2014-04-03
7.attack.4	3043.60387704968	2	2014-04-03
4.initFO	3043.60784190733	2	2014-04-03
4.disengage	3049.7231758694	2	2014-04-03
3.attack.1	3117.8640636387	2	2014-04-03
1.initFO	3117.86651478398	2	2014-04-03
7.attack.8	3137.67384550645	2	2014-04-03
8.initCH	3137.67449705258	2	2014-04-03
7.disengage	3139.38926702036	2	2014-04-03
7.attack.8	3163.90776714237	2	2014-04-03
8.initFO	3163.90786196921	2	2014-04-03
3.disengage	3191.24032062101	2	2014-04-03
7.disengage	3216.66693711623	2	2014-04-03
4.attack.2	3247.57057854004	2	2014-04-03
2.initFO	3247.57101338372	2	2014-04-03
4.disengage	3293.20134568323	2	2014-04-03
4.attack.2	3313.88580383991	2	2014-04-03
2.initFO	3313.88669672359	2	2014-04-03
4.disengage	3380.55298908048	2	2014-04-03
5.attack.8	3414.72931452834	2	2014-04-03
8.initSF	3414.73186272183	2	2014-04-03
5.disengage	3444.06284169059	2	2014-04-03
10.attack.8	3493.60759687977	2	2014-04-03
8.initCH	3493.60813580539	2	2014-04-03
10.disengage	3494.10036975362	2	2014-04-03
10.attack.8	3510.29868986263	2	2014-04-03
8.initCH	3510.29905315383	2	2014-04-03
10.disengage	3511.05119195516	2	2014-04-03
7.attack.4	3523.64992365049	2	2014-04-03
4.initFO	3523.64999377131	2	2014-04-03
4.disengage	3531.74192195752	2	2014-04-03
clock.time	3600	2	2014-04-03
7.attack.3	3603.20979975762	2	2014-04-03
3.initFO	3603.21009348154	2	2014-04-03
5.attack.10	3623.81964464549	2	2014-04-03
10.initFO	3623.82303155568	2	2014-04-03
7.disengage	3629.04846770907	2	2014-04-03
10.disengage	3633.84842996774	2	2014-04-03
5.attack.10	3644.08274957566	2	2014-04-03
10.initFO	3644.0828510944	2	2014-04-03
5.disengage	3662.29922650957	2	2014-04-03
1.attack.7	3708.20697871365	2	2014-04-03
7.initFO	3708.20750564665	2	2014-04-03
1.disengage	3716.65521849519	2	2014-04-03
1.attack.7	3732.64716983714	2	2014-04-03
7.initFO	3732.64789154384	2	2014-04-03
1.disengage	3740.781661936	2	2014-04-03
3.attack.10	3805.53402102526	2	2014-04-03
10.initFO	3805.53412650256	2	2014-04-03
fem.exit	3807.167	1	2014-04-03
2.attack.4	3814.72752276646	1	2014-04-03
4.initFO	3814.72784476849	1	2014-04-03
4.disengage	3869.44151605253	1	2014-04-03
2.attack.4	3904.04383069215	1	2014-04-03
4.initFO	3904.04399451209	1	2014-04-03
5.attack.8	4107.1814395325	1	2014-04-03
8.initCH	4107.18191214953	1	2014-04-03
5.disengage	4233.95809953369	1	2014-04-03
4.disengage	4240.27331638787	1	2014-04-03
30.arrive	4244.23987880456	1	2014-04-03
5.attack.7	4270.11437658426	1	2014-04-03
7.initFO	4270.11444788125	1	2014-04-03
8.attack.30	4324.84708165446	1	2014-04-03
30.initCH	4324.84729351994	1	2014-04-03
8.disengage	4361.65783269774	1	2014-04-03
8.attack.30	4368.0992539805	1	2014-04-03
30.initCH	4368.10195024496	1	2014-04-03
3.disengage	4374.80841966357	1	2014-04-03
8.disengage	4387.11358125773	1	2014-04-03
10.attack.30	4397.66381831937	1	2014-04-03
30.initCH	4397.66414817266	1	2014-04-03
10.disengage	4438.43042834808	1	2014-04-03
3.attack.30	4459.7224109325	1	2014-04-03
30.initCH	4459.72354663448	1	2014-04-03
3.disengage	4479.47854284054	1	2014-04-03
clock.time	4500	1	2014-04-03
2.attack.30	4535.95234078803	1	2014-04-03
30.initCH	4535.95337352937	1	2014-04-03
3.attack.8	4551.84543068124	1	2014-04-03
8.initCH	4551.84575808015	1	2014-04-03
2.disengage	4553.15669476945	1	2014-04-03
30.depart	4568.13092732464	1	2014-04-03
3.disengage	4574.92406474011	1	2014-04-03
2.attack.4	4595.53827996456	1	2014-04-03
4.initFO	4595.53871789958	1	2014-04-03
1.depart	4599.45665048099	1	2014-04-03
3.attack.8	4762.89425287334	1	2014-04-03
8.initCH	4762.89499128804	1	2014-04-03
3.disengage	4796.01639247987	1	2014-04-03
3.attack.8	4796.48546542564	1	2014-04-03
8.initFO	4796.4884975632	1	2014-04-03
4.disengage	4819.36453588944	1	2014-04-03
2.attack.4	4823.33612520598	1	2014-04-03
4.initFO	4823.33671308596	1	2014-04-03
10.depart	4938.37193450482	1	2014-04-03
3.disengage	4948.70846002862	1	2014-04-03
10.arrive	4968.33582966584	1	2014-04-03
fem.enter	4980.7	2	2014-04-03
4.disengage	4994.59179122388	2	2014-04-03
3.attack.8	5040.2400872445	2	2014-04-03
8.initFO	5040.24030647308	2	2014-04-03
1.arrive	5080.07121752344	2	2014-04-03
7.disengage	5096.03099246377	2	2014-04-03
30.arrive	5105.79352197722	2	2014-04-03
10.attack.30	5208.74413071091	2	2014-04-03
30.initCH	5208.74540771592	2	2014-04-03
10.disengage	5215.46044782692	2	2014-04-03
2.attack.30	5216.81675348411	2	2014-04-03
30.initCH	5216.81772404849	2	2014-04-03
2.disengage	5219.91444084932	2	2014-04-03
2.attack.30	5224.82474171043	2	2014-04-03
30.initCH	5224.82567868444	2	2014-04-03
2.disengage	5227.99909734057	2	2014-04-03
7.attack.30	5253.14931769304	2	2014-04-03
30.initCH	5253.15033748049	2	2014-04-03
7.disengage	5256.45587481254	2	2014-04-03
7.attack.30	5265.10129351153	2	2014-04-03
30.initCH	5265.10262171983	2	2014-04-03
7.disengage	5266.4295209053	2	2014-04-03
4.attack.7	5270.49722199734	2	2014-04-03
7.initFO	5270.49853306405	2	2014-04-03
4.disengage	5271.40929084205	2	2014-04-03
4.attack.7	5285.28884779637	2	2014-04-03
7.initFO	5285.28975809985	2	2014-04-03
8.disengage	5290.07415080438	2	2014-04-03
3.attack.8	5301.35681408605	2	2014-04-03
8.initCH	5301.35773164599	2	2014-04-03
3.disengage	5308.02701640565	2	2014-04-03
8.attack.30	5332.4697330203	2	2014-04-03
30.initCH	5332.47018676048	2	2014-04-03
8.disengage	5337.78231438457	2	2014-04-03
10.attack.30	5338.84509751108	2	2014-04-03
30.initCH	5338.84582329847	2	2014-04-03
10.disengage	5339.92883773232	2	2014-04-03
3.attack.30	5370.36169495976	2	2014-04-03
30.initCH	5370.36193127774	2	2014-04-03
3.disengage	5375.52448561636	2	2014-04-03
4.disengage	5378.25845311457	2	2014-04-03
3.attack.30	5385.97506532714	2	2014-04-03
30.initSF	5385.97519458977	2	2014-04-03
3.disengage	5397.27869132973	2	2014-04-03
clock.time	5400	2	2014-04-03
3.attack.30	5404.4984300473	2	2014-04-03
30.initCH	5404.49930728944	2	2014-04-03
3.disengage	5411.68665308402	2	2014-04-03
5.attack.30	5420.87900906185	2	2014-04-03
30.initCH	5420.88043234782	2	2014-04-03
5.disengage	5425.98848375743	2	2014-04-03
5.attack.30	5445.94364138807	2	2014-04-03
30.initCH	5445.94427825145	2	2014-04-03
5.disengage	5447.32676528919	2	2014-04-03
4.attack.2	5454.2296375858	2	2014-04-03
2.initFO	5454.22969148657	2	2014-04-03
4.disengage	5456.10575893228	2	2014-04-03
5.attack.10	5506.02802828317	2	2014-04-03
10.initCH	5506.02832795621	2	2014-04-03
5.disengage	5525.48006242316	2	2014-04-03
2.attack.4	5536.11516454302	2	2014-04-03
4.initSF	5536.115478203	2	2014-04-03
2.disengage	5549.3262830245	2	2014-04-03
30.depart	5575.37807988649	2	2014-04-03
4.attack.8	5637.5764690307	2	2014-04-03
8.initFO	5637.57685118018	2	2014-04-03
8.disengage	5663.57824764486	2	2014-04-03
4.attack.8	5671.47060528183	2	2014-04-03
8.initSF	5671.47216601302	2	2014-04-03
8.disengage	5674.76984621724	2	2014-04-03
4.attack.7	5727.56550275114	2	2014-04-03
7.initSF	5727.56563673818	2	2014-04-03
4.disengage	5728.75860839884	2	2014-04-03
8.depart	5783.14618269794	2	2014-04-03
30.arrive	5802.12884265977	2	2014-04-03
2.attack.4	5849.61460850468	2	2014-04-03
4.initSF	5849.61647657053	2	2014-04-03
4.disengage	5853.01023917268	2	2014-04-03
4.attack.2	5880.08114463575	2	2014-04-03
2.initFO	5880.08707946535	2	2014-04-03
10.attack.5	5891.44889686443	2	2014-04-03
5.initSF	5891.45050732115	2	2014-04-03
10.disengage	5915.28126058207	2	2014-04-03
10.attack.5	5963.29990154194	2	2014-04-03
5.initFO	5963.30173628779	2	2014-04-03
5.disengage	5993.74230127802	2	2014-04-03
3.attack.1	6016.7268391213	2	2014-04-03
1.initFO	6016.72714721651	2	2014-04-03
3.disengage	6085.98669379472	2	2014-04-03
7.attack.3	6113.61600360038	2	2014-04-03
3.initFO	6113.61771649032	2	2014-04-03
4.disengage	6129.30184084612	2	2014-04-03
7.disengage	6133.70650667595	2	2014-04-03
5.attack.10	6148.88948380295	2	2014-04-03
10.initFO	6148.88963896928	2	2014-04-03
3.attack.7	6162.60837976073	2	2014-04-03
7.initSF	6162.60886115661	2	2014-04-03
3.disengage	6186.53837854376	2	2014-04-03
2.attack.4	6215.19077577852	2	2014-04-03
4.initFO	6215.19301541143	2	2014-04-03
4.disengage	6250.76311602164	2	2014-04-03
1.attack.30	6284.89121220447	2	2014-04-03
30.initCH	6284.89193877225	2	2014-04-03
10.disengage	6285.84593770239	2	2014-04-03
1.disengage	6285.8481918031	2	2014-04-03
2.attack.4	6286.28854013321	2	2014-04-03
4.initFO	6286.28995485641	2	2014-04-03
10.attack.30	6296.19058018744	2	2014-04-03
30.initCH	6296.19071799811	2	2014-04-03
clock.time	6300	2	2014-04-03
4.disengage	6301.63006241328	2	2014-04-03
10.disengage	6303.92912429911	2	2014-04-03
4.attack.30	6305.45682499324	2	2014-04-03
30.initCH	6305.45707428981	2	2014-04-03
4.disengage	6310.83630056544	2	2014-04-03
4.attack.7	6313.2898458139	2	2014-04-03
7.initFO	6313.29010354406	2	2014-04-03
30.depart	6322.55935012292	2	2014-04-03
4.disengage	6339.48234101285	2	2014-04-03
3.attack.4	6339.81788937641	2	2014-04-03
4.initFO	6339.81942286818	2	2014-04-03
4.disengage	6344.50799087565	2	2014-04-03
4.attack.7	6452.32364263876	2	2014-04-03
7.initSF	6452.32394372305	2	2014-04-03
4.disengage	6459.36174148443	2	2014-04-03
5.attack.10	6533.61570037988	2	2014-04-03
10.initFO	6533.61582477395	2	2014-04-03
7.attack.3	6564.86184661053	2	2014-04-03
3.initSF	6564.86221230855	2	2014-04-03
7.disengage	6576.59467946344	2	2014-04-03
7.attack.4	6640.78911240374	2	2014-04-03
4.initFO	6640.78918224847	2	2014-04-03
4.disengage	6648.95487327264	2	2014-04-03
2.attack.4	6662.50036404402	2	2014-04-03
4.initFO	6662.5007351356	2	2014-04-03
fem.exit	6682.433	1	2014-04-03
7.attack.3	6716.33267521974	1	2014-04-03
3.initFO	6716.33407827233	1	2014-04-03
clock.time	7200	1	2014-04-03
7.disengage	7217.03746490164	1	2014-04-03
30.arrive	7239.38648321449	1	2014-04-03
30.depart	7305.81064279505	1	2014-04-03
3.attack.1	7378.70875542467	1	2014-04-03
1.initSF	7378.7101548919	1	2014-04-03
10.disengage	7387.4372840376	1	2014-04-03
10.attack.5	7407.41963306147	1	2014-04-03
5.initFO	7407.42196657573	1	2014-04-03
3.disengage	7413.04647070934	1	2014-04-03
30.arrive	7508.25364539359	1	2014-04-03
30.depart	7586.33601647551	1	2014-04-03
2.disengage	7663.86727734682	1	2014-04-03
4.attack.7	7674.66500132188	1	2014-04-03
7.initFO	7674.66652381517	1	2014-04-03
10.disengage	7718.31730742633	1	2014-04-03
5.attack.10	7739.24209848689	1	2014-04-03
10.initFO	7739.2424125049	1	2014-04-03
2.attack.3	7746.49504332032	1	2014-04-03
3.initFO	7746.49646650714	1	2014-04-03
3.disengage	7929.03524820825	1	2014-04-03
7.disengage	7953.48159892378	1	2014-04-03
4.attack.7	8047.16175019071	1	2014-04-03
7.initFO	8047.16210585143	1	2014-04-03
clock.time	8100	1	2014-04-03
4.disengage	8113.62027051586	1	2014-04-03
4.attack.3	8140.37323061233	1	2014-04-03
3.initSF	8140.3738648771	1	2014-04-03
4.disengage	8145.62618789602	1	2014-04-03
7.attack.3	8207.43825579544	1	2014-04-03
3.initFO	8207.43874986302	1	2014-04-03
7.disengage	8315.6291543368	1	2014-04-03
4.attack.2	8322.31579902706	1	2014-04-03
2.initFO	8322.31702443373	1	2014-04-03
4.disengage	8414.38326735671	1	2014-04-03
end.obs	8472	1	2014-04-03
