## Supplemental_reproducible_code for "Fighting isn’t sexy in lekking Greater Sage-grouse (*Centrocercus urophasianus*)": pres_exact_day_2

Events	Time	Date	Bird_ID	Type
1.arrive	0	2014-04-03	1	arrive
2.arrive	0	2014-04-03	2	arrive
3.arrive	0	2014-04-03	3	arrive
4.arrive	0	2014-04-03	4	arrive
5.arrive	0	2014-04-03	5	arrive
7.arrive	0	2014-04-03	7	arrive
8.arrive	0	2014-04-03	8	arrive
10.arrive	0	2014-04-03	10	arrive
30.arrive	0	2014-04-03	30	arrive
30.depart	60.0935762794791	2014-04-03	30	depart
30.arrive	309.92655465853	2014-04-03	30	arrive
30.depart	581.752680492963	2014-04-03	30	depart
30.arrive	1109.60958762675	2014-04-03	30	arrive
30.depart	1352.52579917228	2014-04-03	30	depart
30.arrive	2130.69344998508	2014-04-03	30	arrive
30.depart	2207.72009054101	2014-04-03	30	depart
30.arrive	2438.46456364213	2014-04-03	30	arrive
30.depart	2567.5119730104	2014-04-03	30	depart
30.arrive	2622.67991162424	2014-04-03	30	arrive
30.depart	2946.0067991853	2014-04-03	30	depart
30.arrive	4244.23987880456	2014-04-03	30	arrive
30.depart	4568.13092732464	2014-04-03	30	depart
1.depart	4599.45665048099	2014-04-03	1	depart
10.depart	4938.37193450482	2014-04-03	10	depart
10.arrive	4968.33582966584	2014-04-03	10	arrive
1.arrive	5080.07121752344	2014-04-03	1	arrive
30.arrive	5105.79352197722	2014-04-03	30	arrive
30.depart	5575.37807988649	2014-04-03	30	depart
8.depart	5783.14618269794	2014-04-03	8	depart
30.arrive	5802.12884265977	2014-04-03	30	arrive
30.depart	6322.55935012292	2014-04-03	30	depart
30.arrive	7239.38648321449	2014-04-03	30	arrive
30.depart	7305.81064279505	2014-04-03	30	depart
30.arrive	7508.25364539359	2014-04-03	30	arrive
30.depart	7586.33601647551	2014-04-03	30	depart
