## Supplemental_reproducible_code for "Fighting isn’t sexy in lekking Greater Sage-grouse (*Centrocercus urophasianus*)": evlist_day2

Events	Time
0	0
232	179.244435591585
930	179.246556670812
968	179.392735128868
145	189.005776813322
930	189.006623621945
965	193.574645973052
58	195.849008922619
930	195.850156801835
962	203.520371637433
232	225.001391537232
960	225.001906646988
968	235.395403982892
232	250.592959456147
930	250.594045436221
968	251.280883210143
87	254.292411662055
930	254.294879584406
963	257.847920797297
116	262.086621679708
930	262.088852821159
964	264.581788222816
116	280.066830068887
930	280.067361272391
964	287.155096086606
58	290.139800900387
930	290.139858651462
962	299.021531651603
232	316.082211208274
960	316.082218127796
178	355.916932471456
874	355.919291865284
968	356.425954101371
290	367.610226025388
930	367.615409125662
970	369.905571276602
290	396.207947667363
930	396.208895067854
970	402.31847498764
964	421.242506512817
290	437.564364151953
930	437.565446875033
970	437.934290230855
87	463.034426602696
930	463.035059727307
963	471.625495591725
203	490.297082142811
930	490.298219439778
967	515.361741120819
178	522.139707101935
874	522.139740888279
964	559.127659333173
232	566.778774037154
930	566.780567104155
968	568.623060826941
145	573.8674669165
930	573.869590096125
965	598.35545857575
29	616.49269786484
930	616.494135954146
961	620.48867389392
94	627.785273703373
908	627.785662560218
964	630.605243704165
36	653.151598386033
908	653.151992629157
962	656.429314086236
145	657.812942439448
930	657.816217321219
965	658.329745423474
232	660.375816216273
930	660.376032840509
968	660.748543196879
29	683.800687146411
930	683.801673139
961	693.287657012578
203	697.370397435454
930	697.370407293325
967	706.245737115482
851	737.970234554684
940	737.971794844182
970	743.967527966601
59	749.303653362216
871	749.304264109771
123	758.934382401072
878	758.935850164073
1080	770.445290121076
32	867.552517024519
874	867.553740242168
0	900
964	970.31945948988
178	1014.38368529461
934	1014.3841342699
964	1018.37665376808
961	1050.84746902675
965	1058.04962219885
9	1095.72723847794
880	1095.72728502034
123	1169.28121187862
938	1169.28128971586
968	1170.20211115287
994	1223.18198608322
1024	1225.28871203508
94	1314.57899763539
908	1314.57965107061
961	1314.67016946208
964	1315.16287606892
269	1320.3792393566
878	1320.38070300432
970	1320.60455278407
2	1361.41182958615
873	1361.41232493328
178	1395.62129117825
874	1395.62469847582
269	1432.83397941822
908	1432.83430523149
970	1439.8626105203
963	1450.49340025573
964	1475.78147247678
59	1555.40459224885
871	1555.40640348519
963	1583.67917742122
67	1614.45966090295
880	1614.45991115563
970	1618.23967091025
0	1702.89926900319
1080	1708.24905282827
269	1761.26378574424
908	1761.26472634227
970	1761.71569067578
269	1789.85946693161
878	1789.86037312331
0	1800
62	1802.23652355116
875	1802.23806167863
89	1810.71524630716
932	1810.71536495628
965	1812.04100972796
964	1819.76791266848
89	1897.47078277553
872	1897.47132225938
964	1967.29631333352
32	1971.33301168222
874	1971.33493797385
970	1976.21323831954
964	2013.92046449738
0	2045.62159856968
29	2066.12810372576
930	2066.12848202203
961	2067.68018432716
290	2071.13339207737
930	2071.13367040638
970	2078.40364828195
290	2086.86291965702
930	2086.8638885308
120	2089.28292426998
874	2089.28399262266
965	2090.37110743887
32	2105.88068262789
874	2105.88295325565
970	2107.85423582654
232	2107.94356568388
930	2107.94399451345
968	2109.56650959926
232	2114.05917640506
930	2114.05933201926
968	2121.22182218521
203	2124.53110685743
930	2124.53114229195
967	2152.5105649408
964	2157.18475280076
203	2173.64496426861
930	2173.64513513439
967	2174.35014344566
290	2188.80875206623
930	2188.80990111719
970	2190.59430623676
1080	2206.94867994926
0	2244.43666299257
145	2254.64113725495
930	2254.64201840746
965	2287.34378059983
290	2289.31512960275
960	2289.31583876963
970	2317.39772576133
116	2343.14545364064
930	2343.14814793864
964	2350.76411806486
145	2361.29260150279
930	2361.292619175
965	2366.1047423969
58	2375.33771747772
930	2375.33796950745
962	2375.98121739302
58	2406.35460578565
930	2406.35639526463
962	2410.76014042672
203	2420.73947783409
930	2420.74024397745
967	2426.76229643921
178	2431.98589571201
874	2431.98698876081
964	2436.47205716235
87	2443.23994033891
930	2443.24103880712
963	2443.73625151297
290	2445.50031562236
930	2445.50246864302
970	2448.44908933093
87	2454.7018111552
930	2454.70225526904
963	2456.17989185764
64	2464.0510359611
877	2464.05325955885
32	2486.44208563717
874	2486.44436901988
963	2499.8026107405
0	2511.333
67	2562.20190898051
940	2562.20384665748
203	2578.70873341988
930	2578.70948155954
967	2585.00065770307
232	2602.61843461721
930	2602.61881332986
970	2606.36374146994
964	2668.67000422382
968	2676.28027987557
145	2677.95899479016
930	2677.96008076103
94	2694.10917394303
878	2694.11094842765
0	2700
964	2714.42007318944
65	2760.42550547998
908	2760.42553587586
965	2762.11623950038
963	2787.61882464424
94	2843.96737521727
908	2843.96739786791
964	2850.13640450796
232	2851.80850624466
930	2851.8094374926
968	2858.46930263784
232	2861.38811970281
930	2861.38875103198
968	2886.68769452106
1080	2886.7986018416
65	2891.80406835275
878	2891.80415289919
125	2914.32827668051
880	2914.3295145479
963	2966.45327630123
0	2975.567
65	2990.64750918906
878	2990.64771643617
89	3007.07816864588
872	3007.078978425
964	3010.81889346502
963	3011.04203647734
970	3085.02449142157
64	3085.92545572467
877	3085.92576065502
963	3109.04221334545
90	3149.91386230424
873	3149.9173261714
208	3170.88183969415
875	3170.88248094897
968	3194.3661479533
963	3199.80219981214
65	3210.27506103353
878	3210.27624823051
963	3249.38595756403
65	3269.74662047467
908	3269.74684084488
963	3270.83327061053
269	3297.92959481006
878	3297.93052637356
970	3320.76104098788
269	3339.57237919544
878	3339.57302016514
968	3357.98561599558
32	3371.8375156211
874	3371.83794621434
964	3478.62558233621
125	3486.01108482473
880	3486.01290971304
0	3487.60528447184
89	3549.21229941676
872	3549.21421787947
970	3549.57886931955
232	3567.40206298315
960	3567.40254250092
990	3580.76133816483
964	3582.05811248995
90	3598.57543820752
873	3598.57748083062
0	3600
964	3613.1668541262
90	3622.68276014522
873	3622.68662258739
964	3652.31747142609
232	3660.69250284795
930	3660.69287664557
968	3668.0223108224
290	3679.64714226583
930	3679.64740525699
970	3687.40649219203
116	3687.61776758587
900	3687.61866795493
964	3705.19488132999
203	3723.66978080373
930	3723.6708513247
967	3726.07403028434
145	3732.81694987187
930	3732.81821212712
965	3733.89324937235
94	3734.48702575769
878	3734.48717968008
203	3756.94808179314
930	3756.94867995377
967	3759.488802048
58	3763.09359567794
930	3763.09682087459
962	3764.05511268393
29	3769.91041230846
930	3769.91087178393
961	3770.67872896756
290	3773.78683242068
930	3773.78696176119
970	3774.58315312398
290	3780.68829319552
930	3780.69002789674
970	3788.6644850977
145	3791.53375432343
930	3791.5357925067
965	3791.76787311093
145	3795.55147176497
930	3795.55367956545
964	3806.65678266945
0	3807.167
965	3811.33491417888
290	3826.54922423828
930	3826.54979775543
62	3828.09715696109
875	3828.09890153225
970	3828.9755346266
29	3834.60891285051
930	3834.60891292608
961	3839.33726332308
1080	3851.48005734361
965	4005.54560615496
89	4075.42503772163
872	4075.42539914097
125	4093.43199623731
880	4093.4321828005
970	4169.47780850623
269	4314.81733556228
878	4314.81734155902
964	4319.86352900095
0	4353.67418286098
970	4389.44944387191
29	4395.36511532271
930	4395.36602365085
123	4428.21451223986
878	4428.21464189823
961	4438.55977285524
87	4448.82880457761
930	4448.8303766658
963	4468.86487152856
0	4500
290	4591.13257692373
930	4591.13386617631
970	4602.05850398544
29	4630.25480086047
930	4630.25541623539
961	4635.39688187978
1080	4647.62814442606
32	4657.74663941079
874	4657.74711983161
64	4715.3819675562
877	4715.38200070489
9	4818.86279058694
910	4818.86559540101
962	4822.2115072657
961	4825.43562918502
89	4918.42607652208
872	4918.42624839788
963	4931.1443776768
964	4933.9984605995
93	4934.01590469001
877	4934.01631276135
0	4980.7
9	5127.5508880073
880	5127.55191194026
961	5141.11049455494
964	5146.9586325442
0	5216.22954567417
965	5284.65565653211
32	5296.98080977323
874	5296.98085452877
964	5298.88135898325
290	5305.28949909765
930	5305.28984952454
970	5337.25572149476
1080	5342.43880603019
93	5346.55498971141
877	5346.55507415742
964	5355.04311946404
178	5355.91431760583
874	5355.91469234744
964	5361.70250961331
93	5363.81515999141
877	5363.8161171764
964	5369.44458353362
0	5400
268	5411.60246030089
937	5411.60388942158
970	5429.81934575098
0	5456.66546162716
145	5523.85504494162
930	5523.85727744528
965	5538.51503552604
175	5550.65517382835
871	5550.65612406935
116	5566.24761528653
930	5566.24783306493
964	5572.26570681184
290	5588.78836352956
930	5588.78844683055
970	5590.86466255714
32	5613.64116697941
874	5613.6422716867
962	5643.27479617347
961	5643.80537665543
29	5712.67423903302
930	5712.67472302646
961	5721.72436087927
29	5723.69242834784
930	5723.69301689312
961	5724.54405579319
145	5724.8332057517
930	5724.83380356358
965	5728.62335193199
290	5731.71761404653
960	5731.71772660951
970	5734.97337306106
232	5737.6821888081
930	5737.68450343835
968	5738.57040155212
203	5775.78181436471
930	5775.78235793024
967	5784.05723323618
1080	5788.46561504464
181	5824.45251691657
908	5824.45328600235
967	5839.75624245566
269	5840.529548687
878	5840.53038795268
968	5842.61388338002
269	5857.35208899974
908	5857.35225711693
970	5869.49200395954
266	5886.92739591981
935	5886.92850352069
965	5900.64742453886
266	5905.93670066966
875	5905.93723363622
90	5941.70005542988
873	5941.70037595247
964	6020.32693686675
0	6032.96657851233
970	6052.52233232726
181	6128.94250901545
878	6128.94344273573
968	6140.01215006998
125	6224.0607429064
880	6224.0609039616
970	6258.11216285917
35	6280.975302323
877	6280.97767661558
0	6300
125	6336.52443431982
880	6336.5248226678
967	6389.26786970634
970	6390.12736167154
62	6400.85520233704
875	6400.85636950821
963	6432.1245757365
94	6445.20575639317
878	6445.20730414678
964	6488.88347978123
61	6525.80279024586
934	6525.80363434513
964	6534.27339405062
290	6551.13556249168
930	6551.13713898859
970	6556.71181492407
1080	6563.81482568999
62	6630.84242279655
935	6630.8440052868
32	6644.50104033299
874	6644.50340066609
962	6667.1071426722
0	6682.433
32	6755.74335029595
874	6755.74560153554
963	6778.33850554935
177	6868.05516316389
873	6868.05531709212
964	6894.13225078716
89	6901.49701613266
872	6901.49720161939
1051	6999.87599910948
266	7021.94532774627
935	7021.94535488012
0	7113.64703660058
970	7130.82386191149
963	7137.93429517369
964	7139.77158576203
90	7195.99558874369
933	7195.99744424004
0	7200
963	7215.97716556069
58	7226.65845507147
930	7226.65874159221
1060	7227.90203967489
962	7245.34255517936
90	7259.1122028368
933	7259.11338910457
964	7259.7389184862
90	7307.31255361587
873	7307.31292759492
0	7446.9474733684
269	7462.41707987304
908	7462.4175237209
1080	7541.06866704311
970	7547.12501845913
181	7568.05375537863
878	7568.05423249459
964	7579.97304037456
32	7607.47454225401
874	7607.47551076205
964	7661.88005673581
89	7716.25437363102
872	7716.25514031452
125	7719.34446243461
880	7719.34836596081
970	7726.52766599914
0	7732.10833699004
964	7747.15130392657
32	7748.18803631728
934	7748.18865852713
964	7767.87354031807
67	7786.43204554819
910	7786.43226807338
0	7859.43573145656
963	7880.39004743988
967	7956.33616038188
266	7976.18087286363
935	7976.18160274141
970	7979.10710134908
89	8036.97689485664
872	8036.97816646712
0	8100
1051	8176.5019992521
266	8226.31205817496
875	8226.31212712876
970	8294.15592158341
266	8336.58496033988
875	8336.58531575089
181	8455.9712112081
908	8455.9722470338
967	8459.07908667049
1080	8465.95494345726
0	8472
