## Supplemental_reproducible_code for "Fighting isn’t sexy in lekking Greater Sage-grouse (*Centrocercus urophasianus*)": full_event_list

Events	Time	Females	Date
fem.enter	0	2	2014-04-02
4.attack.2	139.4	2	2014-04-02
2.initFO	139.401	2	2014-04-02
10.attack.30	144.567	2	2014-04-02
30.initSF	144.568	2	2014-04-02
30.disengage.10	151.2	2	2014-04-02
4.disengage.2	166.4	2	2014-04-02
4.attack.2	209.534	2	2014-04-02
2.initFO	209.535	2	2014-04-02
4.disengage.2	227.567	2	2014-04-02
7.attack.3	250.767	2	2014-04-02
3.initFO	250.768	2	2014-04-02
1.attack.30	277	2	2014-04-02
30.initCH	277.001	2	2014-04-02
3.disengage.7	277.2	2	2014-04-02
3.attack.4	278	2	2014-04-02
4.initFO	278.001	2	2014-04-02
1.disengage.30	291.834	2	2014-04-02
4.disengage.3	373.267	2	2014-04-02
7.attack.4	373.334	2	2014-04-02
4.initFO	373.335	2	2014-04-02
4.disengage.7	381.534	2	2014-04-02
3.attack.4	382.834	2	2014-04-02
4.initFO	382.835	2	2014-04-02
4.disengage.3	442.367	2	2014-04-02
4.attack.3	457.1	2	2014-04-02
3.initFO	457.101	2	2014-04-02
4.disengage.3	583.767	2	2014-04-02
8.arrive	612.01	2	2014-04-02
30.attack.8	620.968	2	2014-04-02
8.initFO	620.969	2	2014-04-02
8.disengage.30	637.634	2	2014-04-02
8.attack.30	660.534	2	2014-04-02
30.initFO	660.535	2	2014-04-02
8.disengage.30	701.667	2	2014-04-02
30.attack.8	742.133	2	2014-04-02
8.initSF	742.134	2	2014-04-02
30.disengage.8	746.5	2	2014-04-02
8.attack.30	748.033	2	2014-04-02
30.initCH	748.034	2	2014-04-02
8.disengage.30	761.567	2	2014-04-02
4.attack.7	768.167	2	2014-04-02
7.initFO	768.168	2	2014-04-02
4.disengage.7	779.133	2	2014-04-02
2.attack.4	803.634	2	2014-04-02
4.initFO	803.635	2	2014-04-02
4.disengage.2	819.634	2	2014-04-02
clock.time	900	2	2014-04-02
8.attack.30	919.334	2	2014-04-02
30.initFO	919.335	2	2014-04-02
30.disengage.8	966.234	2	2014-04-02
30.attack.8	992.133	2	2014-04-02
8.initFO	992.134	2	2014-04-02
30.disengage.8	999.601	2	2014-04-02
10.attack.30	1058.701	2	2014-04-02
30.initSF	1058.702	2	2014-04-02
30.disengage.10	1063.067	2	2014-04-02
4.attack.7	1063.601	2	2014-04-02
7.initFO	1063.602	2	2014-04-02
4.disengage.7	1075.901	2	2014-04-02
8.attack.30	1076.667	2	2014-04-02
30.initCH	1076.668	2	2014-04-02
8.disengage.30	1084.834	2	2014-04-02
10.attack.30	1091.234	2	2014-04-02
30.initSF	1091.235	2	2014-04-02
30.disengage.10	1092.767	2	2014-04-02
10.attack.30	1125.467	2	2014-04-02
30.initCH	1125.468	2	2014-04-02
10.disengage.30	1133.033	2	2014-04-02
10.attack.30	1179.234	2	2014-04-02
30.initCH	1179.235	2	2014-04-02
10.disengage.30	1189.2	2	2014-04-02
1.attack.30	1190.1	2	2014-04-02
30.initCH	1190.101	2	2014-04-02
1.disengage.30	1194.167	2	2014-04-02
1.attack.10	1199.601	2	2014-04-02
10.initFO	1199.602	2	2014-04-02
1.disengage.10	1226.834	2	2014-04-02
4.attack.3	1253.868	2	2014-04-02
3.initFO	1253.869	2	2014-04-02
4.disengage.3	1271.1	2	2014-04-02
8.attack.30	1284.934	2	2014-04-02
30.initCH	1284.935	2	2014-04-02
8.disengage.30	1291.1	2	2014-04-02
3.attack.7	1328.5	2	2014-04-02
7.initFO	1328.501	2	2014-04-02
3.disengage.7	1351.033	2	2014-04-02
1.attack.30	1379.334	2	2014-04-02
30.initCH	1379.335	2	2014-04-02
1.disengage.30	1382.467	2	2014-04-02
4.attack.7	1387.2	2	2014-04-02
7.initSF	1387.201	2	2014-04-02
10.attack.30	1387.367	2	2014-04-02
30.initCH	1387.368	2	2014-04-02
10.disengage.30	1390.701	2	2014-04-02
4.disengage.7	1391.667	2	2014-04-02
8.attack.30	1395.968	2	2014-04-02
30.initCH	1395.969	2	2014-04-02
8.disengage.30	1402.801	2	2014-04-02
10.attack.30	1441.801	2	2014-04-02
30.initCH	1441.802	2	2014-04-02
10.disengage.30	1443.968	2	2014-04-02
1.attack.30	1444.1	2	2014-04-02
30.initCH	1444.101	2	2014-04-02
1.disengage.30	1454.834	2	2014-04-02
30.depart	1454.95	2	2014-04-02
4.attack.7	1502.534	2	2014-04-02
7.initFO	1502.535	2	2014-04-02
4.disengage.7	1512.667	2	2014-04-02
4.attack.3	1565.5	2	2014-04-02
3.initFO	1565.501	2	2014-04-02
4.disengage.3	1581.033	2	2014-04-02
4.attack.1	1666.033	2	2014-04-02
1.initFO	1666.034	2	2014-04-02
30.arrive	1670.77	2	2014-04-02
1.disengage.4	1682.767	2	2014-04-02
clock.time	1800	2	2014-04-02
4.attack.7	1802.3	2	2014-04-02
7.initFO	1802.301	2	2014-04-02
1.attack.30	1806.267	2	2014-04-02
30.initCH	1806.268	2	2014-04-02
1.disengage.30	1815.634	2	2014-04-02
4.disengage.7	1820.2	2	2014-04-02
10.attack.30	1838.167	2	2014-04-02
30.initCH	1838.168	2	2014-04-02
10.disengage.30	1841.5	2	2014-04-02
8.attack.30	1841.634	2	2014-04-02
30.initCH	1841.635	2	2014-04-02
8.disengage.30	1845.067	2	2014-04-02
7.attack.30	1948	2	2014-04-02
30.initSF	1948.001	2	2014-04-02
30.disengage.7	1951.601	2	2014-04-02
8.attack.30	2001.334	2	2014-04-02
30.initCH	2001.335	2	2014-04-02
8.disengage.30	2002.667	2	2014-04-02
1.attack.30	2002.734	2	2014-04-02
30.initCH	2002.735	2	2014-04-02
1.disengage.30	2008.734	2	2014-04-02
10.attack.30	2014.067	2	2014-04-02
30.initCH	2014.068	2	2014-04-02
10.disengage.30	2019.968	2	2014-04-02
30.depart	2020.18	2	2014-04-02
4.attack.7	2021.133	2	2014-04-02
7.initFO	2021.134	2	2014-04-02
4.disengage.7	2025.367	2	2014-04-02
30.arrive	2117.62	2	2014-04-02
10.attack.30	2117.834	2	2014-04-02
30.initCH	2117.835	2	2014-04-02
4.attack.2	2119.434	2	2014-04-02
2.initFO	2119.435	2	2014-04-02
10.disengage.30	2123.901	2	2014-04-02
4.disengage.2	2131.033	2	2014-04-02
4.attack.2	2132.534	2	2014-04-02
2.initFO	2132.535	2	2014-04-02
4.disengage.2	2139.434	2	2014-04-02
4.attack.2	2172.667	2	2014-04-02
2.initFO	2172.668	2	2014-04-02
4.disengage.2	2184.234	2	2014-04-02
8.attack.30	2202	2	2014-04-02
30.initCH	2202.001	2	2014-04-02
8.disengage.30	2205.334	2	2014-04-02
7.attack.30	2207.3	2	2014-04-02
30.initCH	2207.301	2	2014-04-02
7.disengage.30	2211.467	2	2014-04-02
8.attack.30	2214.834	2	2014-04-02
30.initCH	2214.835	2	2014-04-02
8.disengage.30	2218.801	2	2014-04-02
7.attack.30	2219.3	2	2014-04-02
30.initCH	2219.301	2	2014-04-02
7.disengage.30	2223.1	2	2014-04-02
3.attack.30	2223.167	2	2014-04-02
30.initCH	2223.168	2	2014-04-02
3.disengage.30	2226.868	2	2014-04-02
30.depart	2227.02	2	2014-04-02
7.attack.3	2279.234	2	2014-04-02
3.initFO	2279.235	2	2014-04-02
7.disengage.3	2294	2	2014-04-02
1.attack.10	2318.334	2	2014-04-02
10.initSF	2318.335	2	2014-04-02
10.disengage.1	2323.367	2	2014-04-02
1.attack.10	2328.634	2	2014-04-02
10.initSF	2328.635	2	2014-04-02
10.disengage.1	2344.567	2	2014-04-02
7.attack.3	2366.434	2	2014-04-02
3.initFO	2366.435	2	2014-04-02
7.disengage.3	2479.968	2	2014-04-02
2.cop.start	2489.701	2	2014-04-02
7.attack.3	2489.767	2	2014-04-02
3.initFO	2489.768	2	2014-04-02
4.attack.2	2490.534	2	2014-04-02
2.initSF	2490.535	2	2014-04-02
4.disengage.2	2502.434	2	2014-04-02
7.disengage.3	2699.701	2	2014-04-02
clock.time	2700	2	2014-04-02
9.arrive	2887.89	2	2014-04-02
30.arrive	2897.59	2	2014-04-02
9.attack.30	3001.5	2	2014-04-02
30.initFO	3001.501	2	2014-04-02
9.disengage.30	3013.934	2	2014-04-02
4.attack.3	3039.634	2	2014-04-02
3.initFO	3039.635	2	2014-04-02
4.disengage.3	3051.067	2	2014-04-02
7.attack.4	3053.634	2	2014-04-02
4.initFO	3053.635	2	2014-04-02
4.disengage.7	3057.534	2	2014-04-02
4.attack.3	3070.067	2	2014-04-02
3.initFO	3070.068	2	2014-04-02
4.disengage.3	3086.834	2	2014-04-02
30.depart	3143.21	2	2014-04-02
30.arrive	3154.58	2	2014-04-02
1.attack.30	3202.901	2	2014-04-02
30.initCH	3202.902	2	2014-04-02
1.disengage.30	3207.634	2	2014-04-02
30.depart	3207.84	2	2014-04-02
30.arrive	3302.43	2	2014-04-02
4.attack.7	3339.234	2	2014-04-02
7.initFO	3339.235	2	2014-04-02
4.disengage.7	3353.734	2	2014-04-02
4.attack.7	3363.834	2	2014-04-02
7.initFO	3363.835	2	2014-04-02
4.disengage.7	3378.434	2	2014-04-02
10.attack.30	3381.634	2	2014-04-02
30.initCH	3381.635	2	2014-04-02
10.disengage.30	3391.767	2	2014-04-02
10.attack.30	3392.234	2	2014-04-02
30.initSF	3392.235	2	2014-04-02
30.disengage.10	3406.1	2	2014-04-02
30.depart	3414.41	2	2014-04-02
4.attack.7	3415.734	2	2014-04-02
7.initFO	3415.735	2	2014-04-02
4.disengage.7	3419.267	2	2014-04-02
2.attack.4	3464.934	2	2014-04-02
4.initSF	3464.935	2	2014-04-02
4.disengage.2	3467.3	2	2014-04-02
30.arrive	3567.06	2	2014-04-02
clock.time	3600	2	2014-04-02
1.attack.30	3617.767	2	2014-04-02
30.initCH	3617.768	2	2014-04-02
1.disengage.30	3620.667	2	2014-04-02
10.attack.30	3629.467	2	2014-04-02
30.initCH	3629.468	2	2014-04-02
10.disengage.30	3638.701	2	2014-04-02
8.attack.30	3639.167	2	2014-04-02
30.initCH	3639.168	2	2014-04-02
8.disengage.30	3644.701	2	2014-04-02
30.depart	3644.94	2	2014-04-02
30.arrive	3698.16	2	2014-04-02
8.attack.30	3705.2	2	2014-04-02
30.initCH	3705.201	2	2014-04-02
8.disengage.30	3716.901	2	2014-04-02
8.attack.30	3733.167	2	2014-04-02
30.initCH	3733.168	2	2014-04-02
2.attack.4	3734.734	2	2014-04-02
4.initFO	3734.735	2	2014-04-02
8.disengage.30	3739.934	2	2014-04-02
2.disengage.4	3747.667	2	2014-04-02
8.attack.30	3817.334	2	2014-04-02
30.initSF	3817.335	2	2014-04-02
30.disengage.8	3820.834	2	2014-04-02
2.attack.1	3829.801	2	2014-04-02
1.initSF	3829.802	2	2014-04-02
2.disengage.1	3833.901	2	2014-04-02
8.attack.30	3881.067	2	2014-04-02
30.initCH	3881.068	2	2014-04-02
8.disengage.30	3884.033	2	2014-04-02
10.attack.30	3953.667	2	2014-04-02
30.initCH	3953.668	2	2014-04-02
10.disengage.30	3956.1	2	2014-04-02
4.attack.30	4008.701	2	2014-04-02
30.initCH	4008.702	2	2014-04-02
4.disengage.30	4011.834	2	2014-04-02
7.attack.30	4011.901	2	2014-04-02
30.initCH	4011.902	2	2014-04-02
7.disengage.30	4014.334	2	2014-04-02
8.attack.30	4116.634	2	2014-04-02
30.initCH	4116.635	2	2014-04-02
8.disengage.30	4122.334	2	2014-04-02
10.attack.30	4124.834	2	2014-04-02
30.initCH	4124.835	2	2014-04-02
10.disengage.30	4128.4	2	2014-04-02
10.attack.30	4135.367	2	2014-04-02
30.initCH	4135.368	2	2014-04-02
10.disengage.30	4138.4	2	2014-04-02
1.attack.30	4219.901	2	2014-04-02
30.initCH	4219.902	2	2014-04-02
1.disengage.30	4222.734	2	2014-04-02
10.attack.30	4224.901	2	2014-04-02
30.initCH	4224.902	2	2014-04-02
10.disengage.30	4227.567	2	2014-04-02
1.attack.30	4227.634	2	2014-04-02
30.initCH	4227.635	2	2014-04-02
1.disengage.30	4229.601	2	2014-04-02
1.attack.30	4267.601	2	2014-04-02
30.initSF	4267.602	2	2014-04-02
30.disengage.1	4269.467	2	2014-04-02
8.attack.30	4272.667	2	2014-04-02
30.initCH	4272.668	2	2014-04-02
8.disengage.30	4274.334	2	2014-04-02
3.attack.30	4274.4	2	2014-04-02
30.initSF	4274.401	2	2014-04-02
30.disengage.3	4276.067	2	2014-04-02
7.attack.30	4276.5	2	2014-04-02
30.initCH	4276.501	2	2014-04-02
7.disengage.30	4279.901	2	2014-04-02
4.attack.30	4280.334	2	2014-04-02
30.initCH	4280.335	2	2014-04-02
4.disengage.30	4283.934	2	2014-04-02
4.attack.7	4284.133	2	2014-04-02
7.initFO	4284.134	2	2014-04-02
7.disengage.4	4298	2	2014-04-02
7.attack.30	4298.133	2	2014-04-02
30.initCH	4298.134	2	2014-04-02
7.disengage.30	4302.701	2	2014-04-02
3.attack.30	4302.901	2	2014-04-02
30.initCH	4302.902	2	2014-04-02
3.disengage.30	4305.067	2	2014-04-02
8.attack.30	4306.067	2	2014-04-02
30.initCH	4306.068	2	2014-04-02
8.disengage.30	4309.334	2	2014-04-02
1.attack.30	4309.367	2	2014-04-02
30.initCH	4309.368	2	2014-04-02
1.disengage.30	4316.868	2	2014-04-02
3.attack.30	4316.934	2	2014-04-02
30.initCH	4316.935	2	2014-04-02
3.disengage.30	4319.234	2	2014-04-02
1.attack.30	4319.3	2	2014-04-02
30.initSF	4319.301	2	2014-04-02
30.disengage.1	4321.133	2	2014-04-02
8.attack.30	4321.434	2	2014-04-02
30.initCH	4321.435	2	2014-04-02
8.disengage.30	4323.734	2	2014-04-02
7.attack.30	4334.934	2	2014-04-02
30.initCH	4334.935	2	2014-04-02
7.disengage.30	4337.734	2	2014-04-02
8.attack.30	4338.534	2	2014-04-02
30.initCH	4338.535	2	2014-04-02
8.disengage.30	4340.5	2	2014-04-02
3.attack.30	4340.601	2	2014-04-02
30.initCH	4340.602	2	2014-04-02
3.disengage.30	4341.868	2	2014-04-02
1.attack.30	4341.934	2	2014-04-02
30.initCH	4341.935	2	2014-04-02
1.disengage.30	4345.267	2	2014-04-02
10.attack.30	4345.334	2	2014-04-02
30.initCH	4345.335	2	2014-04-02
10.disengage.30	4352.434	2	2014-04-02
4.attack.7	4387.4	2	2014-04-02
7.initFO	4387.401	2	2014-04-02
8.attack.30	4391.033	2	2014-04-02
30.initCH	4391.034	2	2014-04-02
8.disengage.30	4396.267	2	2014-04-02
10.attack.30	4396.334	2	2014-04-02
30.initCH	4396.335	2	2014-04-02
10.disengage.30	4397.968	2	2014-04-02
7.disengage.4	4400.1	2	2014-04-02
4.attack.3	4449.334	2	2014-04-02
3.initFO	4449.335	2	2014-04-02
4.disengage.3	4455.267	2	2014-04-02
clock.time	4500	2	2014-04-02
10.attack.30	4542.5	2	2014-04-02
30.initCH	4542.501	2	2014-04-02
10.disengage.30	4544.868	2	2014-04-02
4.attack.3	4549.901	2	2014-04-02
3.initFO	4549.902	2	2014-04-02
10.attack.30	4558.968	2	2014-04-02
30.initCH	4558.969	2	2014-04-02
10.disengage.30	4566.033	2	2014-04-02
10.attack.30	4566.067	2	2014-04-02
30.initFO	4566.068	2	2014-04-02
4.disengage.3	4569.801	2	2014-04-02
30.disengage.10	4578.334	2	2014-04-02
10.attack.30	4600.267	2	2014-04-02
30.initCH	4600.268	2	2014-04-02
10.disengage.30	4602.901	2	2014-04-02
10.attack.30	4608.5	2	2014-04-02
30.initCH	4608.501	2	2014-04-02
10.disengage.30	4613.667	2	2014-04-02
1.attack.30	4668.033	2	2014-04-02
30.initCH	4668.034	2	2014-04-02
1.disengage.30	4670.3	2	2014-04-02
1.attack.30	4670.334	2	2014-04-02
30.initCH	4670.335	2	2014-04-02
1.disengage.30	4673.4	2	2014-04-02
1.attack.30	4673.434	2	2014-04-02
30.initCH	4673.435	2	2014-04-02
1.disengage.30	4678.467	2	2014-04-02
10.attack.30	4680.334	2	2014-04-02
30.initCH	4680.335	2	2014-04-02
10.disengage.30	4682.3	2	2014-04-02
10.attack.9	4687.734	2	2014-04-02
9.initFO	4687.735	2	2014-04-02
10.disengage.9	4694.434	2	2014-04-02
4.attack.7	4710.834	2	2014-04-02
7.initSF	4710.835	2	2014-04-02
4.disengage.7	4717.033	2	2014-04-02
10.attack.8	4758.801	2	2014-04-02
8.initSF	4758.802	2	2014-04-02
8.disengage.10	4761.5	2	2014-04-02
1.attack.30	4762.434	2	2014-04-02
30.initCH	4762.435	2	2014-04-02
1.disengage.30	4766.267	2	2014-04-02
2.attack.4	4779.1	2	2014-04-02
4.initSF	4779.101	2	2014-04-02
4.disengage.2	4782.434	2	2014-04-02
1.attack.30	4797.467	2	2014-04-02
30.initCH	4797.468	2	2014-04-02
1.disengage.30	4800.934	2	2014-04-02
30.depart	4836.3	2	2014-04-02
7.attack.4	5141.534	2	2014-04-02
4.initFO	5141.535	2	2014-04-02
4.disengage.7	5148.2	2	2014-04-02
10.depart	5160.86	2	2014-04-02
4.attack.7	5164.634	2	2014-04-02
7.initFO	5164.635	2	2014-04-02
clock.time	5400	2	2014-04-02
8.depart	5471.53	2	2014-04-02
fem.exit	5471.933	1	2014-04-02
9.depart	5473.03	1	2014-04-02
4.disengage.7	5927.2	1	2014-04-02
4.attack.2	5955.4	1	2014-04-02
2.initFO	5955.401	1	2014-04-02
7.attack.3	6115.3	1	2014-04-02
3.initFO	6115.301	1	2014-04-02
clock.time	6300	1	2014-04-02
4.disengage.2	6758.3	1	2014-04-02
3.disengage.7	6758.601	1	2014-04-02
3.depart	6864.06	1	2014-04-02
4.attack.7	6912.334	1	2014-04-02
7.initFO	6912.335	1	2014-04-02
4.disengage.7	6924.667	1	2014-04-02
7.depart	7199.43	1	2014-04-02
clock.time	7200	1	2014-04-02
1.depart	7248.67	1	2014-04-02
2.depart	7249.24	1	2014-04-02
4.depart	7251.08	1	2014-04-02
end.obs	7516	1	2014-04-02
fem.enter	0	2	2014-04-03
8.attack.30	179.244435591585	2	2014-04-03
30.initCH	179.246556670812	2	2014-04-03
8.disengage	179.392735128868	2	2014-04-03
5.attack.30	189.005776813322	2	2014-04-03
30.initCH	189.006623621945	2	2014-04-03
5.disengage	193.574645973052	2	2014-04-03
2.attack.30	195.849008922619	2	2014-04-03
30.initCH	195.850156801835	2	2014-04-03
2.disengage	203.520371637433	2	2014-04-03
8.attack.30	225.001391537232	2	2014-04-03
30.initSF	225.001906646988	2	2014-04-03
8.disengage	235.395403982892	2	2014-04-03
8.attack.30	250.592959456147	2	2014-04-03
30.initCH	250.594045436221	2	2014-04-03
8.disengage	251.280883210143	2	2014-04-03
3.attack.30	254.292411662055	2	2014-04-03
30.initCH	254.294879584406	2	2014-04-03
3.disengage	257.847920797297	2	2014-04-03
4.attack.30	262.086621679708	2	2014-04-03
30.initCH	262.088852821159	2	2014-04-03
4.disengage	264.581788222816	2	2014-04-03
4.attack.30	280.066830068887	2	2014-04-03
30.initCH	280.067361272391	2	2014-04-03
4.disengage	287.155096086606	2	2014-04-03
2.attack.30	290.139800900387	2	2014-04-03
30.initCH	290.139858651462	2	2014-04-03
2.disengage	299.021531651603	2	2014-04-03
8.attack.30	316.082211208274	2	2014-04-03
30.initSF	316.082218127796	2	2014-04-03
7.attack.4	355.916932471456	2	2014-04-03
4.initFO	355.919291865284	2	2014-04-03
8.disengage	356.425954101371	2	2014-04-03
10.attack.30	367.610226025388	2	2014-04-03
30.initCH	367.615409125662	2	2014-04-03
10.disengage	369.905571276602	2	2014-04-03
10.attack.30	396.207947667363	2	2014-04-03
30.initCH	396.208895067854	2	2014-04-03
10.disengage	402.31847498764	2	2014-04-03
4.disengage	421.242506512817	2	2014-04-03
10.attack.30	437.564364151953	2	2014-04-03
30.initCH	437.565446875033	2	2014-04-03
10.disengage	437.934290230855	2	2014-04-03
3.attack.30	463.034426602696	2	2014-04-03
30.initCH	463.035059727307	2	2014-04-03
3.disengage	471.625495591725	2	2014-04-03
7.attack.30	490.297082142811	2	2014-04-03
30.initCH	490.298219439778	2	2014-04-03
7.disengage	515.361741120819	2	2014-04-03
7.attack.4	522.139707101935	2	2014-04-03
4.initFO	522.139740888279	2	2014-04-03
4.disengage	559.127659333173	2	2014-04-03
8.attack.30	566.778774037154	2	2014-04-03
30.initCH	566.780567104155	2	2014-04-03
8.disengage	568.623060826941	2	2014-04-03
5.attack.30	573.8674669165	2	2014-04-03
30.initCH	573.869590096125	2	2014-04-03
5.disengage	598.35545857575	2	2014-04-03
1.attack.30	616.49269786484	2	2014-04-03
30.initCH	616.494135954146	2	2014-04-03
1.disengage	620.48867389392	2	2014-04-03
4.attack.8	627.785273703373	2	2014-04-03
8.initCH	627.785662560218	2	2014-04-03
4.disengage	630.605243704165	2	2014-04-03
2.attack.8	653.151598386033	2	2014-04-03
8.initCH	653.151992629157	2	2014-04-03
2.disengage	656.429314086236	2	2014-04-03
5.attack.30	657.812942439448	2	2014-04-03
30.initCH	657.816217321219	2	2014-04-03
5.disengage	658.329745423474	2	2014-04-03
8.attack.30	660.375816216273	2	2014-04-03
30.initCH	660.376032840509	2	2014-04-03
8.disengage	660.748543196879	2	2014-04-03
1.attack.30	683.800687146411	2	2014-04-03
30.initCH	683.801673139	2	2014-04-03
1.disengage	693.287657012578	2	2014-04-03
7.attack.30	697.370397435454	2	2014-04-03
30.initCH	697.370407293325	2	2014-04-03
7.disengage	706.245737115482	2	2014-04-03
30.attack.10	737.970234554684	2	2014-04-03
10.initSF	737.971794844182	2	2014-04-03
10.disengage	743.967527966601	2	2014-04-03
3.attack.1	749.303653362216	2	2014-04-03
1.initFO	749.304264109771	2	2014-04-03
5.attack.8	758.934382401072	2	2014-04-03
8.initFO	758.935850164073	2	2014-04-03
30.depart	770.445290121076	2	2014-04-03
2.attack.4	867.552517024519	2	2014-04-03
4.initFO	867.553740242168	2	2014-04-03
clock.time	900	2	2014-04-03
4.disengage	970.31945948988	2	2014-04-03
7.attack.4	1014.38368529461	2	2014-04-03
4.initSF	1014.3841342699	2	2014-04-03
4.disengage	1018.37665376808	2	2014-04-03
1.disengage	1050.84746902675	2	2014-04-03
5.disengage	1058.04962219885	2	2014-04-03
1.attack.10	1095.72723847794	2	2014-04-03
10.initFO	1095.72728502034	2	2014-04-03
5.attack.8	1169.28121187862	2	2014-04-03
8.initSF	1169.28128971586	2	2014-04-03
8.disengage	1170.20211115287	2	2014-04-03
4.cop.start	1223.18198608322	2	2014-04-03
4.cop.end	1225.28871203508	2	2014-04-03
4.attack.8	1314.57899763539	2	2014-04-03
8.initCH	1314.57965107061	2	2014-04-03
1.disengage	1314.67016946208	2	2014-04-03
4.disengage	1315.16287606892	2	2014-04-03
10.attack.8	1320.3792393566	2	2014-04-03
8.initFO	1320.38070300432	2	2014-04-03
10.disengage	1320.60455278407	2	2014-04-03
1.attack.3	1361.41182958615	2	2014-04-03
3.initFO	1361.41232493328	2	2014-04-03
7.attack.4	1395.62129117825	2	2014-04-03
4.initFO	1395.62469847582	2	2014-04-03
10.attack.8	1432.83397941822	2	2014-04-03
8.initCH	1432.83430523149	2	2014-04-03
10.disengage	1439.8626105203	2	2014-04-03
3.disengage	1450.49340025573	2	2014-04-03
4.disengage	1475.78147247678	2	2014-04-03
3.attack.1	1555.40459224885	2	2014-04-03
1.initFO	1555.40640348519	2	2014-04-03
3.disengage	1583.67917742122	2	2014-04-03
3.attack.10	1614.45966090295	2	2014-04-03
10.initFO	1614.45991115563	2	2014-04-03
10.disengage	1618.23967091025	2	2014-04-03
30.arrive	1702.89926900319	2	2014-04-03
30.depart	1708.24905282827	2	2014-04-03
10.attack.8	1761.26378574424	2	2014-04-03
8.initCH	1761.26472634227	2	2014-04-03
10.disengage	1761.71569067578	2	2014-04-03
10.attack.8	1789.85946693161	2	2014-04-03
8.initFO	1789.86037312331	2	2014-04-03
clock.time	1800	2	2014-04-03
3.attack.5	1802.23652355116	2	2014-04-03
5.initFO	1802.23806167863	2	2014-04-03
4.attack.2	1810.71524630716	2	2014-04-03
2.initSF	1810.71536495628	2	2014-04-03
5.disengage	1812.04100972796	2	2014-04-03
4.disengage	1819.76791266848	2	2014-04-03
4.attack.2	1897.47078277553	2	2014-04-03
2.initFO	1897.47132225938	2	2014-04-03
4.disengage	1967.29631333352	2	2014-04-03
2.attack.4	1971.33301168222	2	2014-04-03
4.initFO	1971.33493797385	2	2014-04-03
10.disengage	1976.21323831954	2	2014-04-03
4.disengage	2013.92046449738	2	2014-04-03
30.arrive	2045.62159856968	2	2014-04-03
1.attack.30	2066.12810372576	2	2014-04-03
30.initCH	2066.12848202203	2	2014-04-03
1.disengage	2067.68018432716	2	2014-04-03
10.attack.30	2071.13339207737	2	2014-04-03
30.initCH	2071.13367040638	2	2014-04-03
10.disengage	2078.40364828195	2	2014-04-03
10.attack.30	2086.86291965702	2	2014-04-03
30.initCH	2086.8638885308	2	2014-04-03
5.attack.4	2089.28292426998	2	2014-04-03
4.initFO	2089.28399262266	2	2014-04-03
5.disengage	2090.37110743887	2	2014-04-03
2.attack.4	2105.88068262789	2	2014-04-03
4.initFO	2105.88295325565	2	2014-04-03
10.disengage	2107.85423582654	2	2014-04-03
8.attack.30	2107.94356568388	2	2014-04-03
30.initCH	2107.94399451345	2	2014-04-03
8.disengage	2109.56650959926	2	2014-04-03
8.attack.30	2114.05917640506	2	2014-04-03
30.initCH	2114.05933201926	2	2014-04-03
8.disengage	2121.22182218521	2	2014-04-03
7.attack.30	2124.53110685743	2	2014-04-03
30.initCH	2124.53114229195	2	2014-04-03
7.disengage	2152.5105649408	2	2014-04-03
4.disengage	2157.18475280076	2	2014-04-03
7.attack.30	2173.64496426861	2	2014-04-03
30.initCH	2173.64513513439	2	2014-04-03
7.disengage	2174.35014344566	2	2014-04-03
10.attack.30	2188.80875206623	2	2014-04-03
30.initCH	2188.80990111719	2	2014-04-03
10.disengage	2190.59430623676	2	2014-04-03
30.depart	2206.94867994926	2	2014-04-03
30.arrive	2244.43666299257	2	2014-04-03
5.attack.30	2254.64113725495	2	2014-04-03
30.initCH	2254.64201840746	2	2014-04-03
5.disengage	2287.34378059983	2	2014-04-03
10.attack.30	2289.31512960275	2	2014-04-03
30.initSF	2289.31583876963	2	2014-04-03
10.disengage	2317.39772576133	2	2014-04-03
4.attack.30	2343.14545364064	2	2014-04-03
30.initCH	2343.14814793864	2	2014-04-03
4.disengage	2350.76411806486	2	2014-04-03
5.attack.30	2361.29260150279	2	2014-04-03
30.initCH	2361.292619175	2	2014-04-03
5.disengage	2366.1047423969	2	2014-04-03
2.attack.30	2375.33771747772	2	2014-04-03
30.initCH	2375.33796950745	2	2014-04-03
2.disengage	2375.98121739302	2	2014-04-03
2.attack.30	2406.35460578565	2	2014-04-03
30.initCH	2406.35639526463	2	2014-04-03
2.disengage	2410.76014042672	2	2014-04-03
7.attack.30	2420.73947783409	2	2014-04-03
30.initCH	2420.74024397745	2	2014-04-03
7.disengage	2426.76229643921	2	2014-04-03
7.attack.4	2431.98589571201	2	2014-04-03
4.initFO	2431.98698876081	2	2014-04-03
4.disengage	2436.47205716235	2	2014-04-03
3.attack.30	2443.23994033891	2	2014-04-03
30.initCH	2443.24103880712	2	2014-04-03
3.disengage	2443.73625151297	2	2014-04-03
10.attack.30	2445.50031562236	2	2014-04-03
30.initCH	2445.50246864302	2	2014-04-03
10.disengage	2448.44908933093	2	2014-04-03
3.attack.30	2454.7018111552	2	2014-04-03
30.initCH	2454.70225526904	2	2014-04-03
3.disengage	2456.17989185764	2	2014-04-03
3.attack.7	2464.0510359611	2	2014-04-03
7.initFO	2464.05325955885	2	2014-04-03
2.attack.4	2486.44208563717	2	2014-04-03
4.initFO	2486.44436901988	2	2014-04-03
3.disengage	2499.8026107405	2	2014-04-03
fem.exit	2511.333	1	2014-04-03
3.attack.10	2562.20190898051	1	2014-04-03
10.initSF	2562.20384665748	1	2014-04-03
7.attack.30	2578.70873341988	1	2014-04-03
30.initCH	2578.70948155954	1	2014-04-03
7.disengage	2585.00065770307	1	2014-04-03
8.attack.30	2602.61843461721	1	2014-04-03
30.initCH	2602.61881332986	1	2014-04-03
10.disengage	2606.36374146994	1	2014-04-03
4.disengage	2668.67000422382	1	2014-04-03
8.disengage	2676.28027987557	1	2014-04-03
5.attack.30	2677.95899479016	1	2014-04-03
30.initCH	2677.96008076103	1	2014-04-03
4.attack.8	2694.10917394303	1	2014-04-03
8.initFO	2694.11094842765	1	2014-04-03
clock.time	2700	1	2014-04-03
4.disengage	2714.42007318944	1	2014-04-03
3.attack.8	2760.42550547998	1	2014-04-03
8.initCH	2760.42553587586	1	2014-04-03
5.disengage	2762.11623950038	1	2014-04-03
3.disengage	2787.61882464424	1	2014-04-03
4.attack.8	2843.96737521727	1	2014-04-03
8.initCH	2843.96739786791	1	2014-04-03
4.disengage	2850.13640450796	1	2014-04-03
8.attack.30	2851.80850624466	1	2014-04-03
30.initCH	2851.8094374926	1	2014-04-03
8.disengage	2858.46930263784	1	2014-04-03
8.attack.30	2861.38811970281	1	2014-04-03
30.initCH	2861.38875103198	1	2014-04-03
8.disengage	2886.68769452106	1	2014-04-03
30.depart	2886.7986018416	1	2014-04-03
3.attack.8	2891.80406835275	1	2014-04-03
8.initFO	2891.80415289919	1	2014-04-03
5.attack.10	2914.32827668051	1	2014-04-03
10.initFO	2914.3295145479	1	2014-04-03
3.disengage	2966.45327630123	1	2014-04-03
fem.enter	2975.567	2	2014-04-03
3.attack.8	2990.64750918906	2	2014-04-03
8.initFO	2990.64771643617	2	2014-04-03
4.attack.2	3007.07816864588	2	2014-04-03
2.initFO	3007.078978425	2	2014-04-03
4.disengage	3010.81889346502	2	2014-04-03
3.disengage	3011.04203647734	2	2014-04-03
10.disengage	3085.02449142157	2	2014-04-03
3.attack.7	3085.92545572467	2	2014-04-03
7.initFO	3085.92576065502	2	2014-04-03
3.disengage	3109.04221334545	2	2014-04-03
4.attack.3	3149.91386230424	2	2014-04-03
3.initFO	3149.9173261714	2	2014-04-03
8.attack.5	3170.88183969415	2	2014-04-03
5.initFO	3170.88248094897	2	2014-04-03
8.disengage	3194.3661479533	2	2014-04-03
3.disengage	3199.80219981214	2	2014-04-03
3.attack.8	3210.27506103353	2	2014-04-03
8.initFO	3210.27624823051	2	2014-04-03
3.disengage	3249.38595756403	2	2014-04-03
3.attack.8	3269.74662047467	2	2014-04-03
8.initCH	3269.74684084488	2	2014-04-03
3.disengage	3270.83327061053	2	2014-04-03
10.attack.8	3297.92959481006	2	2014-04-03
8.initFO	3297.93052637356	2	2014-04-03
10.disengage	3320.76104098788	2	2014-04-03
10.attack.8	3339.57237919544	2	2014-04-03
8.initFO	3339.57302016514	2	2014-04-03
8.disengage	3357.98561599558	2	2014-04-03
2.attack.4	3371.8375156211	2	2014-04-03
4.initFO	3371.83794621434	2	2014-04-03
4.disengage	3478.62558233621	2	2014-04-03
5.attack.10	3486.01108482473	2	2014-04-03
10.initFO	3486.01290971304	2	2014-04-03
30.arrive	3487.60528447184	2	2014-04-03
4.attack.2	3549.21229941676	2	2014-04-03
2.initFO	3549.21421787947	2	2014-04-03
10.disengage	3549.57886931955	2	2014-04-03
8.attack.30	3567.40206298315	2	2014-04-03
30.initSF	3567.40254250092	2	2014-04-03
30.disengage	3580.76133816483	2	2014-04-03
4.disengage	3582.05811248995	2	2014-04-03
4.attack.3	3598.57543820752	2	2014-04-03
3.initFO	3598.57748083062	2	2014-04-03
clock.time	3600	2	2014-04-03
4.disengage	3613.1668541262	2	2014-04-03
4.attack.3	3622.68276014522	2	2014-04-03
3.initFO	3622.68662258739	2	2014-04-03
4.disengage	3652.31747142609	2	2014-04-03
8.attack.30	3660.69250284795	2	2014-04-03
30.initCH	3660.69287664557	2	2014-04-03
8.disengage	3668.0223108224	2	2014-04-03
10.attack.30	3679.64714226583	2	2014-04-03
30.initCH	3679.64740525699	2	2014-04-03
10.disengage	3687.40649219203	2	2014-04-03
4.attack.30	3687.61776758587	2	2014-04-03
30.initFO	3687.61866795493	2	2014-04-03
4.disengage	3705.19488132999	2	2014-04-03
7.attack.30	3723.66978080373	2	2014-04-03
30.initCH	3723.6708513247	2	2014-04-03
7.disengage	3726.07403028434	2	2014-04-03
5.attack.30	3732.81694987187	2	2014-04-03
30.initCH	3732.81821212712	2	2014-04-03
5.disengage	3733.89324937235	2	2014-04-03
4.attack.8	3734.48702575769	2	2014-04-03
8.initFO	3734.48717968008	2	2014-04-03
7.attack.30	3756.94808179314	2	2014-04-03
30.initCH	3756.94867995377	2	2014-04-03
7.disengage	3759.488802048	2	2014-04-03
2.attack.30	3763.09359567794	2	2014-04-03
30.initCH	3763.09682087459	2	2014-04-03
2.disengage	3764.05511268393	2	2014-04-03
1.attack.30	3769.91041230846	2	2014-04-03
30.initCH	3769.91087178393	2	2014-04-03
1.disengage	3770.67872896756	2	2014-04-03
10.attack.30	3773.78683242068	2	2014-04-03
30.initCH	3773.78696176119	2	2014-04-03
10.disengage	3774.58315312398	2	2014-04-03
10.attack.30	3780.68829319552	2	2014-04-03
30.initCH	3780.69002789674	2	2014-04-03
10.disengage	3788.6644850977	2	2014-04-03
5.attack.30	3791.53375432343	2	2014-04-03
30.initCH	3791.5357925067	2	2014-04-03
5.disengage	3791.76787311093	2	2014-04-03
5.attack.30	3795.55147176497	2	2014-04-03
30.initCH	3795.55367956545	2	2014-04-03
4.disengage	3806.65678266945	2	2014-04-03
fem.exit	3807.167	1	2014-04-03
5.disengage	3811.33491417888	1	2014-04-03
10.attack.30	3826.54922423828	1	2014-04-03
30.initCH	3826.54979775543	1	2014-04-03
3.attack.5	3828.09715696109	1	2014-04-03
5.initFO	3828.09890153225	1	2014-04-03
10.disengage	3828.9755346266	1	2014-04-03
1.attack.30	3834.60891285051	1	2014-04-03
30.initCH	3834.60891292608	1	2014-04-03
1.disengage	3839.33726332308	1	2014-04-03
30.depart	3851.48005734361	1	2014-04-03
5.disengage	4005.54560615496	1	2014-04-03
4.attack.2	4075.42503772163	1	2014-04-03
2.initFO	4075.42539914097	1	2014-04-03
5.attack.10	4093.43199623731	1	2014-04-03
10.initFO	4093.4321828005	1	2014-04-03
10.disengage	4169.47780850623	1	2014-04-03
10.attack.8	4314.81733556228	1	2014-04-03
8.initFO	4314.81734155902	1	2014-04-03
4.disengage	4319.86352900095	1	2014-04-03
30.arrive	4353.67418286098	1	2014-04-03
10.disengage	4389.44944387191	1	2014-04-03
1.attack.30	4395.36511532271	1	2014-04-03
30.initCH	4395.36602365085	1	2014-04-03
5.attack.8	4428.21451223986	1	2014-04-03
8.initFO	4428.21464189823	1	2014-04-03
1.disengage	4438.55977285524	1	2014-04-03
3.attack.30	4448.82880457761	1	2014-04-03
30.initCH	4448.8303766658	1	2014-04-03
3.disengage	4468.86487152856	1	2014-04-03
clock.time	4500	1	2014-04-03
10.attack.30	4591.13257692373	1	2014-04-03
30.initCH	4591.13386617631	1	2014-04-03
10.disengage	4602.05850398544	1	2014-04-03
1.attack.30	4630.25480086047	1	2014-04-03
30.initCH	4630.25541623539	1	2014-04-03
1.disengage	4635.39688187978	1	2014-04-03
30.depart	4647.62814442606	1	2014-04-03
2.attack.4	4657.74663941079	1	2014-04-03
4.initFO	4657.74711983161	1	2014-04-03
3.attack.7	4715.3819675562	1	2014-04-03
7.initFO	4715.38200070489	1	2014-04-03
1.attack.10	4818.86279058694	1	2014-04-03
10.initCH	4818.86559540101	1	2014-04-03
2.disengage	4822.2115072657	1	2014-04-03
1.disengage	4825.43562918502	1	2014-04-03
4.attack.2	4918.42607652208	1	2014-04-03
2.initFO	4918.42624839788	1	2014-04-03
3.disengage	4931.1443776768	1	2014-04-03
4.disengage	4933.9984605995	1	2014-04-03
4.attack.7	4934.01590469001	1	2014-04-03
7.initFO	4934.01631276135	1	2014-04-03
fem.enter	4980.7	2	2014-04-03
1.attack.10	5127.5508880073	2	2014-04-03
10.initFO	5127.55191194026	2	2014-04-03
1.disengage	5141.11049455494	2	2014-04-03
4.disengage	5146.9586325442	2	2014-04-03
30.arrive	5216.22954567417	2	2014-04-03
5.disengage	5284.65565653211	2	2014-04-03
2.attack.4	5296.98080977323	2	2014-04-03
4.initFO	5296.98085452877	2	2014-04-03
4.disengage	5298.88135898325	2	2014-04-03
10.attack.30	5305.28949909765	2	2014-04-03
30.initCH	5305.28984952454	2	2014-04-03
10.disengage	5337.25572149476	2	2014-04-03
30.depart	5342.43880603019	2	2014-04-03
4.attack.7	5346.55498971141	2	2014-04-03
7.initFO	5346.55507415742	2	2014-04-03
4.disengage	5355.04311946404	2	2014-04-03
7.attack.4	5355.91431760583	2	2014-04-03
4.initFO	5355.91469234744	2	2014-04-03
4.disengage	5361.70250961331	2	2014-04-03
4.attack.7	5363.81515999141	2	2014-04-03
7.initFO	5363.8161171764	2	2014-04-03
4.disengage	5369.44458353362	2	2014-04-03
clock.time	5400	2	2014-04-03
10.attack.7	5411.60246030089	2	2014-04-03
7.initSF	5411.60388942158	2	2014-04-03
10.disengage	5429.81934575098	2	2014-04-03
30.arrive	5456.66546162716	2	2014-04-03
5.attack.30	5523.85504494162	2	2014-04-03
30.initCH	5523.85727744528	2	2014-04-03
5.disengage	5538.51503552604	2	2014-04-03
7.attack.1	5550.65517382835	2	2014-04-03
1.initFO	5550.65612406935	2	2014-04-03
4.attack.30	5566.24761528653	2	2014-04-03
30.initCH	5566.24783306493	2	2014-04-03
4.disengage	5572.26570681184	2	2014-04-03
10.attack.30	5588.78836352956	2	2014-04-03
30.initCH	5588.78844683055	2	2014-04-03
10.disengage	5590.86466255714	2	2014-04-03
2.attack.4	5613.64116697941	2	2014-04-03
4.initFO	5613.6422716867	2	2014-04-03
2.disengage	5643.27479617347	2	2014-04-03
1.disengage	5643.80537665543	2	2014-04-03
1.attack.30	5712.67423903302	2	2014-04-03
30.initCH	5712.67472302646	2	2014-04-03
1.disengage	5721.72436087927	2	2014-04-03
1.attack.30	5723.69242834784	2	2014-04-03
30.initCH	5723.69301689312	2	2014-04-03
1.disengage	5724.54405579319	2	2014-04-03
5.attack.30	5724.8332057517	2	2014-04-03
30.initCH	5724.83380356358	2	2014-04-03
5.disengage	5728.62335193199	2	2014-04-03
10.attack.30	5731.71761404653	2	2014-04-03
30.initSF	5731.71772660951	2	2014-04-03
10.disengage	5734.97337306106	2	2014-04-03
8.attack.30	5737.6821888081	2	2014-04-03
30.initCH	5737.68450343835	2	2014-04-03
8.disengage	5738.57040155212	2	2014-04-03
7.attack.30	5775.78181436471	2	2014-04-03
30.initCH	5775.78235793024	2	2014-04-03
7.disengage	5784.05723323618	2	2014-04-03
30.depart	5788.46561504464	2	2014-04-03
7.attack.8	5824.45251691657	2	2014-04-03
8.initCH	5824.45328600235	2	2014-04-03
7.disengage	5839.75624245566	2	2014-04-03
10.attack.8	5840.529548687	2	2014-04-03
8.initFO	5840.53038795268	2	2014-04-03
8.disengage	5842.61388338002	2	2014-04-03
10.attack.8	5857.35208899974	2	2014-04-03
8.initCH	5857.35225711693	2	2014-04-03
10.disengage	5869.49200395954	2	2014-04-03
10.attack.5	5886.92739591981	2	2014-04-03
5.initSF	5886.92850352069	2	2014-04-03
5.disengage	5900.64742453886	2	2014-04-03
10.attack.5	5905.93670066966	2	2014-04-03
5.initFO	5905.93723363622	2	2014-04-03
4.attack.3	5941.70005542988	2	2014-04-03
3.initFO	5941.70037595247	2	2014-04-03
4.disengage	6020.32693686675	2	2014-04-03
30.arrive	6032.96657851233	2	2014-04-03
10.disengage	6052.52233232726	2	2014-04-03
7.attack.8	6128.94250901545	2	2014-04-03
8.initFO	6128.94344273573	2	2014-04-03
8.disengage	6140.01215006998	2	2014-04-03
5.attack.10	6224.0607429064	2	2014-04-03
10.initFO	6224.0609039616	2	2014-04-03
10.disengage	6258.11216285917	2	2014-04-03
2.attack.7	6280.975302323	2	2014-04-03
7.initFO	6280.97767661558	2	2014-04-03
clock.time	6300	2	2014-04-03
5.attack.10	6336.52443431982	2	2014-04-03
10.initFO	6336.5248226678	2	2014-04-03
7.disengage	6389.26786970634	2	2014-04-03
10.disengage	6390.12736167154	2	2014-04-03
3.attack.5	6400.85520233704	2	2014-04-03
5.initFO	6400.85636950821	2	2014-04-03
3.disengage	6432.1245757365	2	2014-04-03
4.attack.8	6445.20575639317	2	2014-04-03
8.initFO	6445.20730414678	2	2014-04-03
4.disengage	6488.88347978123	2	2014-04-03
3.attack.4	6525.80279024586	2	2014-04-03
4.initSF	6525.80363434513	2	2014-04-03
4.disengage	6534.27339405062	2	2014-04-03
10.attack.30	6551.13556249168	2	2014-04-03
30.initCH	6551.13713898859	2	2014-04-03
10.disengage	6556.71181492407	2	2014-04-03
30.depart	6563.81482568999	2	2014-04-03
3.attack.5	6630.84242279655	2	2014-04-03
5.initSF	6630.8440052868	2	2014-04-03
2.attack.4	6644.50104033299	2	2014-04-03
4.initFO	6644.50340066609	2	2014-04-03
2.disengage	6667.1071426722	2	2014-04-03
fem.exit	6682.433	1	2014-04-03
2.attack.4	6755.74335029595	1	2014-04-03
4.initFO	6755.74560153554	1	2014-04-03
3.disengage	6778.33850554935	1	2014-04-03
7.attack.3	6868.05516316389	1	2014-04-03
3.initFO	6868.05531709212	1	2014-04-03
4.disengage	6894.13225078716	1	2014-04-03
4.attack.2	6901.49701613266	1	2014-04-03
2.initFO	6901.49720161939	1	2014-04-03
1.depart	6999.87599910948	1	2014-04-03
10.attack.5	7021.94532774627	1	2014-04-03
5.initSF	7021.94535488012	1	2014-04-03
30.arrive	7113.64703660058	1	2014-04-03
10.disengage	7130.82386191149	1	2014-04-03
3.disengage	7137.93429517369	1	2014-04-03
4.disengage	7139.77158576203	1	2014-04-03
4.attack.3	7195.99558874369	1	2014-04-03
3.initSF	7195.99744424004	1	2014-04-03
clock.time	7200	1	2014-04-03
3.disengage	7215.97716556069	1	2014-04-03
2.attack.30	7226.65845507147	1	2014-04-03
30.initCH	7226.65874159221	1	2014-04-03
10.depart	7227.90203967489	1	2014-04-03
2.disengage	7245.34255517936	1	2014-04-03
4.attack.3	7259.1122028368	1	2014-04-03
3.initSF	7259.11338910457	1	2014-04-03
4.disengage	7259.7389184862	1	2014-04-03
4.attack.3	7307.31255361587	1	2014-04-03
3.initFO	7307.31292759492	1	2014-04-03
10.arrive	7446.9474733684	1	2014-04-03
10.attack.8	7462.41707987304	1	2014-04-03
8.initCH	7462.4175237209	1	2014-04-03
30.depart	7541.06866704311	1	2014-04-03
10.disengage	7547.12501845913	1	2014-04-03
7.attack.8	7568.05375537863	1	2014-04-03
8.initFO	7568.05423249459	1	2014-04-03
4.disengage	7579.97304037456	1	2014-04-03
2.attack.4	7607.47454225401	1	2014-04-03
4.initFO	7607.47551076205	1	2014-04-03
4.disengage	7661.88005673581	1	2014-04-03
4.attack.2	7716.25437363102	1	2014-04-03
2.initFO	7716.25514031452	1	2014-04-03
5.attack.10	7719.34446243461	1	2014-04-03
10.initFO	7719.34836596081	1	2014-04-03
10.disengage	7726.52766599914	1	2014-04-03
30.arrive	7732.10833699004	1	2014-04-03
4.disengage	7747.15130392657	1	2014-04-03
2.attack.4	7748.18803631728	1	2014-04-03
4.initSF	7748.18865852713	1	2014-04-03
4.disengage	7767.87354031807	1	2014-04-03
3.attack.10	7786.43204554819	1	2014-04-03
10.initCH	7786.43226807338	1	2014-04-03
1.arrive	7859.43573145656	1	2014-04-03
3.disengage	7880.39004743988	1	2014-04-03
7.disengage	7956.33616038188	1	2014-04-03
10.attack.5	7976.18087286363	1	2014-04-03
5.initSF	7976.18160274141	1	2014-04-03
10.disengage	7979.10710134908	1	2014-04-03
4.attack.2	8036.97689485664	1	2014-04-03
2.initFO	8036.97816646712	1	2014-04-03
clock.time	8100	1	2014-04-03
1.depart	8176.5019992521	1	2014-04-03
10.attack.5	8226.31205817496	1	2014-04-03
5.initFO	8226.31212712876	1	2014-04-03
10.disengage	8294.15592158341	1	2014-04-03
10.attack.5	8336.58496033988	1	2014-04-03
5.initFO	8336.58531575089	1	2014-04-03
7.attack.8	8455.9712112081	1	2014-04-03
8.initCH	8455.9722470338	1	2014-04-03
7.disengage	8459.07908667049	1	2014-04-03
30.depart	8465.95494345726	1	2014-04-03
end.obs	8472	1	2014-04-03
