## Supplemental_reproducible_code for "Fighting isn’t sexy in lekking Greater Sage-grouse (*Centrocercus urophasianus*)": pres_exact_day_2

Events	Time	Date	Bird_ID	Type
1.arrive	0	2014-04-03	1	arrive
2.arrive	0	2014-04-03	2	arrive
3.arrive	0	2014-04-03	3	arrive
4.arrive	0	2014-04-03	4	arrive
5.arrive	0	2014-04-03	5	arrive
7.arrive	0	2014-04-03	7	arrive
8.arrive	0	2014-04-03	8	arrive
10.arrive	0	2014-04-03	10	arrive
30.arrive	0	2014-04-03	30	arrive
30.depart	770.445290121076	2014-04-03	30	depart
30.arrive	1702.89926900319	2014-04-03	30	arrive
30.depart	1708.24905282827	2014-04-03	30	depart
30.arrive	2045.62159856968	2014-04-03	30	arrive
30.depart	2206.94867994926	2014-04-03	30	depart
30.arrive	2244.43666299257	2014-04-03	30	arrive
30.depart	2886.7986018416	2014-04-03	30	depart
30.arrive	3487.60528447184	2014-04-03	30	arrive
30.depart	3851.48005734361	2014-04-03	30	depart
30.arrive	4353.67418286098	2014-04-03	30	arrive
30.depart	4647.62814442606	2014-04-03	30	depart
30.arrive	5216.22954567417	2014-04-03	30	arrive
30.depart	5342.43880603019	2014-04-03	30	depart
30.arrive	5456.66546162716	2014-04-03	30	arrive
30.depart	5788.46561504464	2014-04-03	30	depart
30.arrive	6032.96657851233	2014-04-03	30	arrive
30.depart	6563.81482568999	2014-04-03	30	depart
1.depart	6999.87599910948	2014-04-03	1	depart
30.arrive	7113.64703660058	2014-04-03	30	arrive
10.depart	7227.90203967489	2014-04-03	10	depart
10.arrive	7446.9474733684	2014-04-03	10	arrive
30.depart	7541.06866704311	2014-04-03	30	depart
30.arrive	7732.10833699004	2014-04-03	30	arrive
1.arrive	7859.43573145656	2014-04-03	1	arrive
1.depart	8176.5019992521	2014-04-03	1	depart
30.depart	8465.95494345726	2014-04-03	30	depart
