## Supplemental_reproducible_code for "Fighting isn’t sexy in lekking Greater Sage-grouse (*Centrocercus urophasianus*)": evlist_day2

Events	Time
0	0
176	347.534484062329
872	347.536695836076
962	382.208215117953
93	385.512521655188
877	385.513731741636
964	385.814338509768
266	403.679904321048
875	403.680095298911
89	443.229184713546
872	443.22955555157
964	447.558261479864
116	461.853533346661
930	461.853658779643
964	464.901163360185
970	471.531161699827
994	556.061455206005
1024	556.89915204312
32	576.911215571483
874	576.913627005771
964	587.805233775629
1051	667.893736188972
93	724.300632324415
937	724.30066546399
964	739.567007634262
91	750.02112080744
875	750.023272479467
232	805.758370903924
930	805.759075367663
968	810.56893872032
1080	826.526391340825
181	873.490860256563
908	873.491066739247
967	875.073799497416
181	877.393665740708
878	877.393797223785
964	899.826824792511
0	900
967	941.543560284197
123	960.984395125135
908	960.984883343483
965	979.057188336529
123	985.44949094803
908	985.449518654336
178	986.213695087308
874	986.213723112826
965	993.52356454358
967	1002.80301152178
32	1071.39434563722
934	1071.39513181066
964	1080.37764757149
178	1082.42702224194
874	1082.42881607225
964	1109.56056495683
178	1128.73710229077
874	1128.73864457412
125	1182.04446001929
880	1182.04590303224
967	1186.2081399302
64	1189.39829046694
937	1189.39853890366
963	1192.47250014041
970	1245.37856370364
178	1315.69002755911
934	1315.69033075416
964	1325.6070294696
125	1375.88702427688
910	1375.88832624521
965	1378.48505987686
93	1389.87473871949
877	1389.87647534906
964	1406.97165640402
266	1490.90446937599
935	1490.90633618503
970	1491.40136228193
993	1606.10341482696
90	1606.63163545398
873	1606.63233799462
964	1623.55503221991
178	1623.73646667799
934	1623.7366362139
964	1628.56363841687
89	1640.01259115973
872	1640.01449097376
964	1707.09346129495
0	1727.48065611581
125	1788.32655501311
880	1788.32768528933
0	1790.70187915733
0	1800
970	1809.24245629451
125	1857.31368991442
910	1857.31584585072
965	1858.53074084375
125	1872.4592174992
880	1872.46002166258
970	1884.91464528434
1055	1901.72277872763
116	1933.68461541644
930	1933.68499727131
964	1934.45026244802
29	1965.27896008945
930	1965.27916447486
961	1970.15469288342
87	1970.41488916319
930	1970.41516031041
963	1970.50756319627
87	1978.54513996266
930	1978.54747229638
963	1981.69067028397
58	1994.73135590345
930	1994.73254693262
962	1999.62980831721
9	2007.12630243154
880	2007.12656735493
961	2013.0939898107
87	2037.40846879405
930	2037.41052957998
963	2042.88739000964
87	2044.4040376375
930	2044.40558887246
963	2044.4349543473
232	2092.52830249401
930	2092.53182940099
968	2095.4736281907
290	2110.44176655964
930	2110.44195356054
970	2113.6025543236
203	2123.91314758526
930	2123.91348159084
967	2124.09235475709
290	2126.21212873852
930	2126.21499786476
970	2126.23947254203
290	2160.55037730613
930	2160.5509342977
970	2165.53534844198
29	2180.700250115
930	2180.70133141876
961	2186.98341305624
203	2189.20380397282
930	2189.20535165741
967	2200.44554818485
993	2204.65168437608
177	2205.28529879456
873	2205.28549909714
32	2251.03840842596
874	2251.03869799021
964	2305.05233230407
963	2313.13111900961
232	2336.14454066012
930	2336.14657004247
968	2338.11767110094
29	2340.81949391517
930	2340.81963647793
961	2342.02612620539
32	2352.7410517489
874	2352.74228975261
87	2354.99809089364
930	2354.99845019107
963	2357.3648783672
65	2374.29040890335
908	2374.29044845717
963	2379.80710507898
290	2385.28566532618
930	2385.28575942272
970	2388.31652540177
290	2406.11946228906
930	2406.12093576504
970	2406.67308052666
290	2421.67908679496
930	2421.68064928288
970	2425.05624386525
290	2431.95370344563
930	2431.95455423414
970	2436.54897842307
290	2442.95410797198
930	2442.95483473599
970	2455.77283211552
87	2456.58632556777
900	2456.58729174605
964	2473.55242730307
990	2479.03927063356
0	2511.333
9	2544.31370986911
880	2544.31390171299
1080	2651.04155558254
177	2675.91499891361
933	2675.91610921916
0	2700
963	2754.36582344479
32	2754.71744001135
934	2754.71775164018
961	2762.0520350568
964	2793.09231649619
1054	2859.3263361029
0	2867.42932736616
1057	2957.58926717937
0	2975.567
2	3181.09644827757
873	3181.09779454001
961	3247.02466339309
9	3289.74239126749
880	3289.74250023311
232	3330.59837740815
930	3330.59904264252
968	3330.70587643445
58	3334.42137437533
930	3334.42191626286
962	3334.55343202958
961	3369.09864414508
0	3600
1051	3619.40575488673
0	3807.167
65	3816.91025915675
908	3816.91073836102
963	3817.98986769909
1058	3835.6183903613
58	3850.12594502637
930	3850.12718138029
962	3939.34116774499
1080	3952.43261332389
60	4228.93423528626
932	4228.93452314364
963	4311.97045216352
0	4500
0	4507.74026784713
1080	4706.53853185038
0	4762.83620599787
1052	4903.91534282298
0	4971.04375726239
0	4980.7
0	5400
1080	5549.2182472808
993	5604.17710008326
1023	5605.31447013062
9	5808.85385720361
880	5808.85608793543
961	5881.18124953703
9	5897.44255808073
880	5897.44407174678
961	5943.4717998379
0	6300
1051	6559.42210926257
0	6682.433
0	6707.45841839502
1060	6838.29854834485
1080	6942.27098757096
0	7000.46904408124
0	7068.68525605546
1060	7184.96007613966
0	7200
0	7234.89774834792
87	7340.63898889789
930	7340.64107917854
963	7350.6406583912
87	7360.50086098583
930	7360.50086550726
963	7382.68074580684
87	7403.92432614146
960	7403.92538304438
963	7454.12075202549
1060	7483.24905947369
0	7536.67203718992
1053	7641.60621984042
0	7679.83430101633
87	7731.30846107188
930	7731.30901999074
963	7748.47357621767
87	7792.92764688967
930	7792.92779133321
963	7807.3891214723
1080	7826.37412593993
1053	7934.49608263596
0	8047.81204134356
0	8100
0	8111.56458848509
1060	8168.96480886233
0	8199.99621834413
1053	8223.84178578839
0	8242.58873940995
1080	8248.09423816605
1051	8295.37194132587
0	8336.46361822459
1060	8414.80609856886
0	8420.90722804776
1060	8440.46808364507
1053	8469.07273175575
0	8472
