## Supplemental_reproducible_code for "Fighting isn’t sexy in lekking Greater Sage-grouse (*Centrocercus urophasianus*)": full_event_list

Events	Time	Females	Date
fem.enter	0	2	2014-04-02
4.attack.2	139.4	2	2014-04-02
2.initFO	139.401	2	2014-04-02
10.attack.30	144.567	2	2014-04-02
30.initSF	144.568	2	2014-04-02
30.disengage.10	151.2	2	2014-04-02
4.disengage.2	166.4	2	2014-04-02
4.attack.2	209.534	2	2014-04-02
2.initFO	209.535	2	2014-04-02
4.disengage.2	227.567	2	2014-04-02
7.attack.3	250.767	2	2014-04-02
3.initFO	250.768	2	2014-04-02
1.attack.30	277	2	2014-04-02
30.initCH	277.001	2	2014-04-02
3.disengage.7	277.2	2	2014-04-02
3.attack.4	278	2	2014-04-02
4.initFO	278.001	2	2014-04-02
1.disengage.30	291.834	2	2014-04-02
4.disengage.3	373.267	2	2014-04-02
7.attack.4	373.334	2	2014-04-02
4.initFO	373.335	2	2014-04-02
4.disengage.7	381.534	2	2014-04-02
3.attack.4	382.834	2	2014-04-02
4.initFO	382.835	2	2014-04-02
4.disengage.3	442.367	2	2014-04-02
4.attack.3	457.1	2	2014-04-02
3.initFO	457.101	2	2014-04-02
4.disengage.3	583.767	2	2014-04-02
8.arrive	612.01	2	2014-04-02
30.attack.8	620.968	2	2014-04-02
8.initFO	620.969	2	2014-04-02
8.disengage.30	637.634	2	2014-04-02
8.attack.30	660.534	2	2014-04-02
30.initFO	660.535	2	2014-04-02
8.disengage.30	701.667	2	2014-04-02
30.attack.8	742.133	2	2014-04-02
8.initSF	742.134	2	2014-04-02
30.disengage.8	746.5	2	2014-04-02
8.attack.30	748.033	2	2014-04-02
30.initCH	748.034	2	2014-04-02
8.disengage.30	761.567	2	2014-04-02
4.attack.7	768.167	2	2014-04-02
7.initFO	768.168	2	2014-04-02
4.disengage.7	779.133	2	2014-04-02
2.attack.4	803.634	2	2014-04-02
4.initFO	803.635	2	2014-04-02
4.disengage.2	819.634	2	2014-04-02
clock.time	900	2	2014-04-02
8.attack.30	919.334	2	2014-04-02
30.initFO	919.335	2	2014-04-02
30.disengage.8	966.234	2	2014-04-02
30.attack.8	992.133	2	2014-04-02
8.initFO	992.134	2	2014-04-02
30.disengage.8	999.601	2	2014-04-02
10.attack.30	1058.701	2	2014-04-02
30.initSF	1058.702	2	2014-04-02
30.disengage.10	1063.067	2	2014-04-02
4.attack.7	1063.601	2	2014-04-02
7.initFO	1063.602	2	2014-04-02
4.disengage.7	1075.901	2	2014-04-02
8.attack.30	1076.667	2	2014-04-02
30.initCH	1076.668	2	2014-04-02
8.disengage.30	1084.834	2	2014-04-02
10.attack.30	1091.234	2	2014-04-02
30.initSF	1091.235	2	2014-04-02
30.disengage.10	1092.767	2	2014-04-02
10.attack.30	1125.467	2	2014-04-02
30.initCH	1125.468	2	2014-04-02
10.disengage.30	1133.033	2	2014-04-02
10.attack.30	1179.234	2	2014-04-02
30.initCH	1179.235	2	2014-04-02
10.disengage.30	1189.2	2	2014-04-02
1.attack.30	1190.1	2	2014-04-02
30.initCH	1190.101	2	2014-04-02
1.disengage.30	1194.167	2	2014-04-02
1.attack.10	1199.601	2	2014-04-02
10.initFO	1199.602	2	2014-04-02
1.disengage.10	1226.834	2	2014-04-02
4.attack.3	1253.868	2	2014-04-02
3.initFO	1253.869	2	2014-04-02
4.disengage.3	1271.1	2	2014-04-02
8.attack.30	1284.934	2	2014-04-02
30.initCH	1284.935	2	2014-04-02
8.disengage.30	1291.1	2	2014-04-02
3.attack.7	1328.5	2	2014-04-02
7.initFO	1328.501	2	2014-04-02
3.disengage.7	1351.033	2	2014-04-02
1.attack.30	1379.334	2	2014-04-02
30.initCH	1379.335	2	2014-04-02
1.disengage.30	1382.467	2	2014-04-02
4.attack.7	1387.2	2	2014-04-02
7.initSF	1387.201	2	2014-04-02
10.attack.30	1387.367	2	2014-04-02
30.initCH	1387.368	2	2014-04-02
10.disengage.30	1390.701	2	2014-04-02
4.disengage.7	1391.667	2	2014-04-02
8.attack.30	1395.968	2	2014-04-02
30.initCH	1395.969	2	2014-04-02
8.disengage.30	1402.801	2	2014-04-02
10.attack.30	1441.801	2	2014-04-02
30.initCH	1441.802	2	2014-04-02
10.disengage.30	1443.968	2	2014-04-02
1.attack.30	1444.1	2	2014-04-02
30.initCH	1444.101	2	2014-04-02
1.disengage.30	1454.834	2	2014-04-02
30.depart	1454.95	2	2014-04-02
4.attack.7	1502.534	2	2014-04-02
7.initFO	1502.535	2	2014-04-02
4.disengage.7	1512.667	2	2014-04-02
4.attack.3	1565.5	2	2014-04-02
3.initFO	1565.501	2	2014-04-02
4.disengage.3	1581.033	2	2014-04-02
4.attack.1	1666.033	2	2014-04-02
1.initFO	1666.034	2	2014-04-02
30.arrive	1670.77	2	2014-04-02
1.disengage.4	1682.767	2	2014-04-02
clock.time	1800	2	2014-04-02
4.attack.7	1802.3	2	2014-04-02
7.initFO	1802.301	2	2014-04-02
1.attack.30	1806.267	2	2014-04-02
30.initCH	1806.268	2	2014-04-02
1.disengage.30	1815.634	2	2014-04-02
4.disengage.7	1820.2	2	2014-04-02
10.attack.30	1838.167	2	2014-04-02
30.initCH	1838.168	2	2014-04-02
10.disengage.30	1841.5	2	2014-04-02
8.attack.30	1841.634	2	2014-04-02
30.initCH	1841.635	2	2014-04-02
8.disengage.30	1845.067	2	2014-04-02
7.attack.30	1948	2	2014-04-02
30.initSF	1948.001	2	2014-04-02
30.disengage.7	1951.601	2	2014-04-02
8.attack.30	2001.334	2	2014-04-02
30.initCH	2001.335	2	2014-04-02
8.disengage.30	2002.667	2	2014-04-02
1.attack.30	2002.734	2	2014-04-02
30.initCH	2002.735	2	2014-04-02
1.disengage.30	2008.734	2	2014-04-02
10.attack.30	2014.067	2	2014-04-02
30.initCH	2014.068	2	2014-04-02
10.disengage.30	2019.968	2	2014-04-02
30.depart	2020.18	2	2014-04-02
4.attack.7	2021.133	2	2014-04-02
7.initFO	2021.134	2	2014-04-02
4.disengage.7	2025.367	2	2014-04-02
30.arrive	2117.62	2	2014-04-02
10.attack.30	2117.834	2	2014-04-02
30.initCH	2117.835	2	2014-04-02
4.attack.2	2119.434	2	2014-04-02
2.initFO	2119.435	2	2014-04-02
10.disengage.30	2123.901	2	2014-04-02
4.disengage.2	2131.033	2	2014-04-02
4.attack.2	2132.534	2	2014-04-02
2.initFO	2132.535	2	2014-04-02
4.disengage.2	2139.434	2	2014-04-02
4.attack.2	2172.667	2	2014-04-02
2.initFO	2172.668	2	2014-04-02
4.disengage.2	2184.234	2	2014-04-02
8.attack.30	2202	2	2014-04-02
30.initCH	2202.001	2	2014-04-02
8.disengage.30	2205.334	2	2014-04-02
7.attack.30	2207.3	2	2014-04-02
30.initCH	2207.301	2	2014-04-02
7.disengage.30	2211.467	2	2014-04-02
8.attack.30	2214.834	2	2014-04-02
30.initCH	2214.835	2	2014-04-02
8.disengage.30	2218.801	2	2014-04-02
7.attack.30	2219.3	2	2014-04-02
30.initCH	2219.301	2	2014-04-02
7.disengage.30	2223.1	2	2014-04-02
3.attack.30	2223.167	2	2014-04-02
30.initCH	2223.168	2	2014-04-02
3.disengage.30	2226.868	2	2014-04-02
30.depart	2227.02	2	2014-04-02
7.attack.3	2279.234	2	2014-04-02
3.initFO	2279.235	2	2014-04-02
7.disengage.3	2294	2	2014-04-02
1.attack.10	2318.334	2	2014-04-02
10.initSF	2318.335	2	2014-04-02
10.disengage.1	2323.367	2	2014-04-02
1.attack.10	2328.634	2	2014-04-02
10.initSF	2328.635	2	2014-04-02
10.disengage.1	2344.567	2	2014-04-02
7.attack.3	2366.434	2	2014-04-02
3.initFO	2366.435	2	2014-04-02
7.disengage.3	2479.968	2	2014-04-02
2.cop.start	2489.701	2	2014-04-02
7.attack.3	2489.767	2	2014-04-02
3.initFO	2489.768	2	2014-04-02
4.attack.2	2490.534	2	2014-04-02
2.initSF	2490.535	2	2014-04-02
4.disengage.2	2502.434	2	2014-04-02
7.disengage.3	2699.701	2	2014-04-02
clock.time	2700	2	2014-04-02
9.arrive	2887.89	2	2014-04-02
30.arrive	2897.59	2	2014-04-02
9.attack.30	3001.5	2	2014-04-02
30.initFO	3001.501	2	2014-04-02
9.disengage.30	3013.934	2	2014-04-02
4.attack.3	3039.634	2	2014-04-02
3.initFO	3039.635	2	2014-04-02
4.disengage.3	3051.067	2	2014-04-02
7.attack.4	3053.634	2	2014-04-02
4.initFO	3053.635	2	2014-04-02
4.disengage.7	3057.534	2	2014-04-02
4.attack.3	3070.067	2	2014-04-02
3.initFO	3070.068	2	2014-04-02
4.disengage.3	3086.834	2	2014-04-02
30.depart	3143.21	2	2014-04-02
30.arrive	3154.58	2	2014-04-02
1.attack.30	3202.901	2	2014-04-02
30.initCH	3202.902	2	2014-04-02
1.disengage.30	3207.634	2	2014-04-02
30.depart	3207.84	2	2014-04-02
30.arrive	3302.43	2	2014-04-02
4.attack.7	3339.234	2	2014-04-02
7.initFO	3339.235	2	2014-04-02
4.disengage.7	3353.734	2	2014-04-02
4.attack.7	3363.834	2	2014-04-02
7.initFO	3363.835	2	2014-04-02
4.disengage.7	3378.434	2	2014-04-02
10.attack.30	3381.634	2	2014-04-02
30.initCH	3381.635	2	2014-04-02
10.disengage.30	3391.767	2	2014-04-02
10.attack.30	3392.234	2	2014-04-02
30.initSF	3392.235	2	2014-04-02
30.disengage.10	3406.1	2	2014-04-02
30.depart	3414.41	2	2014-04-02
4.attack.7	3415.734	2	2014-04-02
7.initFO	3415.735	2	2014-04-02
4.disengage.7	3419.267	2	2014-04-02
2.attack.4	3464.934	2	2014-04-02
4.initSF	3464.935	2	2014-04-02
4.disengage.2	3467.3	2	2014-04-02
30.arrive	3567.06	2	2014-04-02
clock.time	3600	2	2014-04-02
1.attack.30	3617.767	2	2014-04-02
30.initCH	3617.768	2	2014-04-02
1.disengage.30	3620.667	2	2014-04-02
10.attack.30	3629.467	2	2014-04-02
30.initCH	3629.468	2	2014-04-02
10.disengage.30	3638.701	2	2014-04-02
8.attack.30	3639.167	2	2014-04-02
30.initCH	3639.168	2	2014-04-02
8.disengage.30	3644.701	2	2014-04-02
30.depart	3644.94	2	2014-04-02
30.arrive	3698.16	2	2014-04-02
8.attack.30	3705.2	2	2014-04-02
30.initCH	3705.201	2	2014-04-02
8.disengage.30	3716.901	2	2014-04-02
8.attack.30	3733.167	2	2014-04-02
30.initCH	3733.168	2	2014-04-02
2.attack.4	3734.734	2	2014-04-02
4.initFO	3734.735	2	2014-04-02
8.disengage.30	3739.934	2	2014-04-02
2.disengage.4	3747.667	2	2014-04-02
8.attack.30	3817.334	2	2014-04-02
30.initSF	3817.335	2	2014-04-02
30.disengage.8	3820.834	2	2014-04-02
2.attack.1	3829.801	2	2014-04-02
1.initSF	3829.802	2	2014-04-02
2.disengage.1	3833.901	2	2014-04-02
8.attack.30	3881.067	2	2014-04-02
30.initCH	3881.068	2	2014-04-02
8.disengage.30	3884.033	2	2014-04-02
10.attack.30	3953.667	2	2014-04-02
30.initCH	3953.668	2	2014-04-02
10.disengage.30	3956.1	2	2014-04-02
4.attack.30	4008.701	2	2014-04-02
30.initCH	4008.702	2	2014-04-02
4.disengage.30	4011.834	2	2014-04-02
7.attack.30	4011.901	2	2014-04-02
30.initCH	4011.902	2	2014-04-02
7.disengage.30	4014.334	2	2014-04-02
8.attack.30	4116.634	2	2014-04-02
30.initCH	4116.635	2	2014-04-02
8.disengage.30	4122.334	2	2014-04-02
10.attack.30	4124.834	2	2014-04-02
30.initCH	4124.835	2	2014-04-02
10.disengage.30	4128.4	2	2014-04-02
10.attack.30	4135.367	2	2014-04-02
30.initCH	4135.368	2	2014-04-02
10.disengage.30	4138.4	2	2014-04-02
1.attack.30	4219.901	2	2014-04-02
30.initCH	4219.902	2	2014-04-02
1.disengage.30	4222.734	2	2014-04-02
10.attack.30	4224.901	2	2014-04-02
30.initCH	4224.902	2	2014-04-02
10.disengage.30	4227.567	2	2014-04-02
1.attack.30	4227.634	2	2014-04-02
30.initCH	4227.635	2	2014-04-02
1.disengage.30	4229.601	2	2014-04-02
1.attack.30	4267.601	2	2014-04-02
30.initSF	4267.602	2	2014-04-02
30.disengage.1	4269.467	2	2014-04-02
8.attack.30	4272.667	2	2014-04-02
30.initCH	4272.668	2	2014-04-02
8.disengage.30	4274.334	2	2014-04-02
3.attack.30	4274.4	2	2014-04-02
30.initSF	4274.401	2	2014-04-02
30.disengage.3	4276.067	2	2014-04-02
7.attack.30	4276.5	2	2014-04-02
30.initCH	4276.501	2	2014-04-02
7.disengage.30	4279.901	2	2014-04-02
4.attack.30	4280.334	2	2014-04-02
30.initCH	4280.335	2	2014-04-02
4.disengage.30	4283.934	2	2014-04-02
4.attack.7	4284.133	2	2014-04-02
7.initFO	4284.134	2	2014-04-02
7.disengage.4	4298	2	2014-04-02
7.attack.30	4298.133	2	2014-04-02
30.initCH	4298.134	2	2014-04-02
7.disengage.30	4302.701	2	2014-04-02
3.attack.30	4302.901	2	2014-04-02
30.initCH	4302.902	2	2014-04-02
3.disengage.30	4305.067	2	2014-04-02
8.attack.30	4306.067	2	2014-04-02
30.initCH	4306.068	2	2014-04-02
8.disengage.30	4309.334	2	2014-04-02
1.attack.30	4309.367	2	2014-04-02
30.initCH	4309.368	2	2014-04-02
1.disengage.30	4316.868	2	2014-04-02
3.attack.30	4316.934	2	2014-04-02
30.initCH	4316.935	2	2014-04-02
3.disengage.30	4319.234	2	2014-04-02
1.attack.30	4319.3	2	2014-04-02
30.initSF	4319.301	2	2014-04-02
30.disengage.1	4321.133	2	2014-04-02
8.attack.30	4321.434	2	2014-04-02
30.initCH	4321.435	2	2014-04-02
8.disengage.30	4323.734	2	2014-04-02
7.attack.30	4334.934	2	2014-04-02
30.initCH	4334.935	2	2014-04-02
7.disengage.30	4337.734	2	2014-04-02
8.attack.30	4338.534	2	2014-04-02
30.initCH	4338.535	2	2014-04-02
8.disengage.30	4340.5	2	2014-04-02
3.attack.30	4340.601	2	2014-04-02
30.initCH	4340.602	2	2014-04-02
3.disengage.30	4341.868	2	2014-04-02
1.attack.30	4341.934	2	2014-04-02
30.initCH	4341.935	2	2014-04-02
1.disengage.30	4345.267	2	2014-04-02
10.attack.30	4345.334	2	2014-04-02
30.initCH	4345.335	2	2014-04-02
10.disengage.30	4352.434	2	2014-04-02
4.attack.7	4387.4	2	2014-04-02
7.initFO	4387.401	2	2014-04-02
8.attack.30	4391.033	2	2014-04-02
30.initCH	4391.034	2	2014-04-02
8.disengage.30	4396.267	2	2014-04-02
10.attack.30	4396.334	2	2014-04-02
30.initCH	4396.335	2	2014-04-02
10.disengage.30	4397.968	2	2014-04-02
7.disengage.4	4400.1	2	2014-04-02
4.attack.3	4449.334	2	2014-04-02
3.initFO	4449.335	2	2014-04-02
4.disengage.3	4455.267	2	2014-04-02
clock.time	4500	2	2014-04-02
10.attack.30	4542.5	2	2014-04-02
30.initCH	4542.501	2	2014-04-02
10.disengage.30	4544.868	2	2014-04-02
4.attack.3	4549.901	2	2014-04-02
3.initFO	4549.902	2	2014-04-02
10.attack.30	4558.968	2	2014-04-02
30.initCH	4558.969	2	2014-04-02
10.disengage.30	4566.033	2	2014-04-02
10.attack.30	4566.067	2	2014-04-02
30.initFO	4566.068	2	2014-04-02
4.disengage.3	4569.801	2	2014-04-02
30.disengage.10	4578.334	2	2014-04-02
10.attack.30	4600.267	2	2014-04-02
30.initCH	4600.268	2	2014-04-02
10.disengage.30	4602.901	2	2014-04-02
10.attack.30	4608.5	2	2014-04-02
30.initCH	4608.501	2	2014-04-02
10.disengage.30	4613.667	2	2014-04-02
1.attack.30	4668.033	2	2014-04-02
30.initCH	4668.034	2	2014-04-02
1.disengage.30	4670.3	2	2014-04-02
1.attack.30	4670.334	2	2014-04-02
30.initCH	4670.335	2	2014-04-02
1.disengage.30	4673.4	2	2014-04-02
1.attack.30	4673.434	2	2014-04-02
30.initCH	4673.435	2	2014-04-02
1.disengage.30	4678.467	2	2014-04-02
10.attack.30	4680.334	2	2014-04-02
30.initCH	4680.335	2	2014-04-02
10.disengage.30	4682.3	2	2014-04-02
10.attack.9	4687.734	2	2014-04-02
9.initFO	4687.735	2	2014-04-02
10.disengage.9	4694.434	2	2014-04-02
4.attack.7	4710.834	2	2014-04-02
7.initSF	4710.835	2	2014-04-02
4.disengage.7	4717.033	2	2014-04-02
10.attack.8	4758.801	2	2014-04-02
8.initSF	4758.802	2	2014-04-02
8.disengage.10	4761.5	2	2014-04-02
1.attack.30	4762.434	2	2014-04-02
30.initCH	4762.435	2	2014-04-02
1.disengage.30	4766.267	2	2014-04-02
2.attack.4	4779.1	2	2014-04-02
4.initSF	4779.101	2	2014-04-02
4.disengage.2	4782.434	2	2014-04-02
1.attack.30	4797.467	2	2014-04-02
30.initCH	4797.468	2	2014-04-02
1.disengage.30	4800.934	2	2014-04-02
30.depart	4836.3	2	2014-04-02
7.attack.4	5141.534	2	2014-04-02
4.initFO	5141.535	2	2014-04-02
4.disengage.7	5148.2	2	2014-04-02
10.depart	5160.86	2	2014-04-02
4.attack.7	5164.634	2	2014-04-02
7.initFO	5164.635	2	2014-04-02
clock.time	5400	2	2014-04-02
8.depart	5471.53	2	2014-04-02
fem.exit	5471.933	1	2014-04-02
9.depart	5473.03	1	2014-04-02
4.disengage.7	5927.2	1	2014-04-02
4.attack.2	5955.4	1	2014-04-02
2.initFO	5955.401	1	2014-04-02
7.attack.3	6115.3	1	2014-04-02
3.initFO	6115.301	1	2014-04-02
clock.time	6300	1	2014-04-02
4.disengage.2	6758.3	1	2014-04-02
3.disengage.7	6758.601	1	2014-04-02
3.depart	6864.06	1	2014-04-02
4.attack.7	6912.334	1	2014-04-02
7.initFO	6912.335	1	2014-04-02
4.disengage.7	6924.667	1	2014-04-02
7.depart	7199.43	1	2014-04-02
clock.time	7200	1	2014-04-02
1.depart	7248.67	1	2014-04-02
2.depart	7249.24	1	2014-04-02
4.depart	7251.08	1	2014-04-02
end.obs	7516	1	2014-04-02
fem.enter	0	2	2014-04-03
7.attack.2	347.534484062329	2	2014-04-03
2.initFO	347.536695836076	2	2014-04-03
2.disengage	382.208215117953	2	2014-04-03
4.attack.7	385.512521655188	2	2014-04-03
7.initFO	385.513731741636	2	2014-04-03
4.disengage	385.814338509768	2	2014-04-03
10.attack.5	403.679904321048	2	2014-04-03
5.initFO	403.680095298911	2	2014-04-03
4.attack.2	443.229184713546	2	2014-04-03
2.initFO	443.22955555157	2	2014-04-03
4.disengage	447.558261479864	2	2014-04-03
4.attack.30	461.853533346661	2	2014-04-03
30.initCH	461.853658779643	2	2014-04-03
4.disengage	464.901163360185	2	2014-04-03
10.disengage	471.531161699827	2	2014-04-03
4.cop.start	556.061455206005	2	2014-04-03
4.cop.end	556.89915204312	2	2014-04-03
2.attack.4	576.911215571483	2	2014-04-03
4.initFO	576.913627005771	2	2014-04-03
4.disengage	587.805233775629	2	2014-04-03
1.depart	667.893736188972	2	2014-04-03
4.attack.7	724.300632324415	2	2014-04-03
7.initSF	724.30066546399	2	2014-04-03
4.disengage	739.567007634262	2	2014-04-03
4.attack.5	750.02112080744	2	2014-04-03
5.initFO	750.023272479467	2	2014-04-03
8.attack.30	805.758370903924	2	2014-04-03
30.initCH	805.759075367663	2	2014-04-03
8.disengage	810.56893872032	2	2014-04-03
30.depart	826.526391340825	2	2014-04-03
7.attack.8	873.490860256563	2	2014-04-03
8.initCH	873.491066739247	2	2014-04-03
7.disengage	875.073799497416	2	2014-04-03
7.attack.8	877.393665740708	2	2014-04-03
8.initFO	877.393797223785	2	2014-04-03
4.disengage	899.826824792511	2	2014-04-03
clock.time	900	2	2014-04-03
7.disengage	941.543560284197	2	2014-04-03
5.attack.8	960.984395125135	2	2014-04-03
8.initCH	960.984883343483	2	2014-04-03
5.disengage	979.057188336529	2	2014-04-03
5.attack.8	985.44949094803	2	2014-04-03
8.initCH	985.449518654336	2	2014-04-03
7.attack.4	986.213695087308	2	2014-04-03
4.initFO	986.213723112826	2	2014-04-03
5.disengage	993.52356454358	2	2014-04-03
7.disengage	1002.80301152178	2	2014-04-03
2.attack.4	1071.39434563722	2	2014-04-03
4.initSF	1071.39513181066	2	2014-04-03
4.disengage	1080.37764757149	2	2014-04-03
7.attack.4	1082.42702224194	2	2014-04-03
4.initFO	1082.42881607225	2	2014-04-03
4.disengage	1109.56056495683	2	2014-04-03
7.attack.4	1128.73710229077	2	2014-04-03
4.initFO	1128.73864457412	2	2014-04-03
5.attack.10	1182.04446001929	2	2014-04-03
10.initFO	1182.04590303224	2	2014-04-03
7.disengage	1186.2081399302	2	2014-04-03
3.attack.7	1189.39829046694	2	2014-04-03
7.initSF	1189.39853890366	2	2014-04-03
3.disengage	1192.47250014041	2	2014-04-03
10.disengage	1245.37856370364	2	2014-04-03
7.attack.4	1315.69002755911	2	2014-04-03
4.initSF	1315.69033075416	2	2014-04-03
4.disengage	1325.6070294696	2	2014-04-03
5.attack.10	1375.88702427688	2	2014-04-03
10.initCH	1375.88832624521	2	2014-04-03
5.disengage	1378.48505987686	2	2014-04-03
4.attack.7	1389.87473871949	2	2014-04-03
7.initFO	1389.87647534906	2	2014-04-03
4.disengage	1406.97165640402	2	2014-04-03
10.attack.5	1490.90446937599	2	2014-04-03
5.initSF	1490.90633618503	2	2014-04-03
10.disengage	1491.40136228193	2	2014-04-03
3.cop.start	1606.10341482696	2	2014-04-03
4.attack.3	1606.63163545398	2	2014-04-03
3.initFO	1606.63233799462	2	2014-04-03
4.disengage	1623.55503221991	2	2014-04-03
7.attack.4	1623.73646667799	2	2014-04-03
4.initSF	1623.7366362139	2	2014-04-03
4.disengage	1628.56363841687	2	2014-04-03
4.attack.2	1640.01259115973	2	2014-04-03
2.initFO	1640.01449097376	2	2014-04-03
4.disengage	1707.09346129495	2	2014-04-03
1.arrive	1727.48065611581	2	2014-04-03
5.attack.10	1788.32655501311	2	2014-04-03
10.initFO	1788.32768528933	2	2014-04-03
30.arrive	1790.70187915733	2	2014-04-03
clock.time	1800	2	2014-04-03
10.disengage	1809.24245629451	2	2014-04-03
5.attack.10	1857.31368991442	2	2014-04-03
10.initCH	1857.31584585072	2	2014-04-03
5.disengage	1858.53074084375	2	2014-04-03
5.attack.10	1872.4592174992	2	2014-04-03
10.initFO	1872.46002166258	2	2014-04-03
10.disengage	1884.91464528434	2	2014-04-03
5.depart	1901.72277872763	2	2014-04-03
4.attack.30	1933.68461541644	2	2014-04-03
30.initCH	1933.68499727131	2	2014-04-03
4.disengage	1934.45026244802	2	2014-04-03
1.attack.30	1965.27896008945	2	2014-04-03
30.initCH	1965.27916447486	2	2014-04-03
1.disengage	1970.15469288342	2	2014-04-03
3.attack.30	1970.41488916319	2	2014-04-03
30.initCH	1970.41516031041	2	2014-04-03
3.disengage	1970.50756319627	2	2014-04-03
3.attack.30	1978.54513996266	2	2014-04-03
30.initCH	1978.54747229638	2	2014-04-03
3.disengage	1981.69067028397	2	2014-04-03
2.attack.30	1994.73135590345	2	2014-04-03
30.initCH	1994.73254693262	2	2014-04-03
2.disengage	1999.62980831721	2	2014-04-03
1.attack.10	2007.12630243154	2	2014-04-03
10.initFO	2007.12656735493	2	2014-04-03
1.disengage	2013.0939898107	2	2014-04-03
3.attack.30	2037.40846879405	2	2014-04-03
30.initCH	2037.41052957998	2	2014-04-03
3.disengage	2042.88739000964	2	2014-04-03
3.attack.30	2044.4040376375	2	2014-04-03
30.initCH	2044.40558887246	2	2014-04-03
3.disengage	2044.4349543473	2	2014-04-03
8.attack.30	2092.52830249401	2	2014-04-03
30.initCH	2092.53182940099	2	2014-04-03
8.disengage	2095.4736281907	2	2014-04-03
10.attack.30	2110.44176655964	2	2014-04-03
30.initCH	2110.44195356054	2	2014-04-03
10.disengage	2113.6025543236	2	2014-04-03
7.attack.30	2123.91314758526	2	2014-04-03
30.initCH	2123.91348159084	2	2014-04-03
7.disengage	2124.09235475709	2	2014-04-03
10.attack.30	2126.21212873852	2	2014-04-03
30.initCH	2126.21499786476	2	2014-04-03
10.disengage	2126.23947254203	2	2014-04-03
10.attack.30	2160.55037730613	2	2014-04-03
30.initCH	2160.5509342977	2	2014-04-03
10.disengage	2165.53534844198	2	2014-04-03
1.attack.30	2180.700250115	2	2014-04-03
30.initCH	2180.70133141876	2	2014-04-03
1.disengage	2186.98341305624	2	2014-04-03
7.attack.30	2189.20380397282	2	2014-04-03
30.initCH	2189.20535165741	2	2014-04-03
7.disengage	2200.44554818485	2	2014-04-03
3.cop.start	2204.65168437608	2	2014-04-03
7.attack.3	2205.28529879456	2	2014-04-03
3.initFO	2205.28549909714	2	2014-04-03
2.attack.4	2251.03840842596	2	2014-04-03
4.initFO	2251.03869799021	2	2014-04-03
4.disengage	2305.05233230407	2	2014-04-03
3.disengage	2313.13111900961	2	2014-04-03
8.attack.30	2336.14454066012	2	2014-04-03
30.initCH	2336.14657004247	2	2014-04-03
8.disengage	2338.11767110094	2	2014-04-03
1.attack.30	2340.81949391517	2	2014-04-03
30.initCH	2340.81963647793	2	2014-04-03
1.disengage	2342.02612620539	2	2014-04-03
2.attack.4	2352.7410517489	2	2014-04-03
4.initFO	2352.74228975261	2	2014-04-03
3.attack.30	2354.99809089364	2	2014-04-03
30.initCH	2354.99845019107	2	2014-04-03
3.disengage	2357.3648783672	2	2014-04-03
3.attack.8	2374.29040890335	2	2014-04-03
8.initCH	2374.29044845717	2	2014-04-03
3.disengage	2379.80710507898	2	2014-04-03
10.attack.30	2385.28566532618	2	2014-04-03
30.initCH	2385.28575942272	2	2014-04-03
10.disengage	2388.31652540177	2	2014-04-03
10.attack.30	2406.11946228906	2	2014-04-03
30.initCH	2406.12093576504	2	2014-04-03
10.disengage	2406.67308052666	2	2014-04-03
10.attack.30	2421.67908679496	2	2014-04-03
30.initCH	2421.68064928288	2	2014-04-03
10.disengage	2425.05624386525	2	2014-04-03
10.attack.30	2431.95370344563	2	2014-04-03
30.initCH	2431.95455423414	2	2014-04-03
10.disengage	2436.54897842307	2	2014-04-03
10.attack.30	2442.95410797198	2	2014-04-03
30.initCH	2442.95483473599	2	2014-04-03
10.disengage	2455.77283211552	2	2014-04-03
3.attack.30	2456.58632556777	2	2014-04-03
30.initFO	2456.58729174605	2	2014-04-03
4.disengage	2473.55242730307	2	2014-04-03
30.disengage	2479.03927063356	2	2014-04-03
fem.exit	2511.333	1	2014-04-03
1.attack.10	2544.31370986911	1	2014-04-03
10.initFO	2544.31390171299	1	2014-04-03
30.depart	2651.04155558254	1	2014-04-03
7.attack.3	2675.91499891361	1	2014-04-03
3.initSF	2675.91610921916	1	2014-04-03
clock.time	2700	1	2014-04-03
3.disengage	2754.36582344479	1	2014-04-03
2.attack.4	2754.71744001135	1	2014-04-03
4.initSF	2754.71775164018	1	2014-04-03
1.disengage	2762.0520350568	1	2014-04-03
4.disengage	2793.09231649619	1	2014-04-03
4.depart	2859.3263361029	1	2014-04-03
30.arrive	2867.42932736616	1	2014-04-03
7.depart	2957.58926717937	1	2014-04-03
fem.enter	2975.567	2	2014-04-03
1.attack.3	3181.09644827757	2	2014-04-03
3.initFO	3181.09779454001	2	2014-04-03
1.disengage	3247.02466339309	2	2014-04-03
1.attack.10	3289.74239126749	2	2014-04-03
10.initFO	3289.74250023311	2	2014-04-03
8.attack.30	3330.59837740815	2	2014-04-03
30.initCH	3330.59904264252	2	2014-04-03
8.disengage	3330.70587643445	2	2014-04-03
2.attack.30	3334.42137437533	2	2014-04-03
30.initCH	3334.42191626286	2	2014-04-03
2.disengage	3334.55343202958	2	2014-04-03
1.disengage	3369.09864414508	2	2014-04-03
clock.time	3600	2	2014-04-03
1.depart	3619.40575488673	2	2014-04-03
fem.exit	3807.167	1	2014-04-03
3.attack.8	3816.91025915675	1	2014-04-03
8.initCH	3816.91073836102	1	2014-04-03
3.disengage	3817.98986769909	1	2014-04-03
8.depart	3835.6183903613	1	2014-04-03
2.attack.30	3850.12594502637	1	2014-04-03
30.initCH	3850.12718138029	1	2014-04-03
2.disengage	3939.34116774499	1	2014-04-03
30.depart	3952.43261332389	1	2014-04-03
3.attack.2	4228.93423528626	1	2014-04-03
2.initSF	4228.93452314364	1	2014-04-03
3.disengage	4311.97045216352	1	2014-04-03
clock.time	4500	1	2014-04-03
30.arrive	4507.74026784713	1	2014-04-03
30.depart	4706.53853185038	1	2014-04-03
1.arrive	4762.83620599787	1	2014-04-03
2.depart	4903.91534282298	1	2014-04-03
30.arrive	4971.04375726239	1	2014-04-03
fem.enter	4980.7	2	2014-04-03
clock.time	5400	2	2014-04-03
30.depart	5549.2182472808	2	2014-04-03
3.cop.start	5604.17710008326	2	2014-04-03
3.cop.end	5605.31447013062	2	2014-04-03
1.attack.10	5808.85385720361	2	2014-04-03
10.initFO	5808.85608793543	2	2014-04-03
1.disengage	5881.18124953703	2	2014-04-03
1.attack.10	5897.44255808073	2	2014-04-03
10.initFO	5897.44407174678	2	2014-04-03
1.disengage	5943.4717998379	2	2014-04-03
clock.time	6300	2	2014-04-03
1.depart	6559.42210926257	2	2014-04-03
fem.exit	6682.433	1	2014-04-03
30.arrive	6707.45841839502	1	2014-04-03
10.depart	6838.29854834485	1	2014-04-03
30.depart	6942.27098757096	1	2014-04-03
30.arrive	7000.46904408124	1	2014-04-03
10.arrive	7068.68525605546	1	2014-04-03
10.depart	7184.96007613966	1	2014-04-03
clock.time	7200	1	2014-04-03
10.arrive	7234.89774834792	1	2014-04-03
3.attack.30	7340.63898889789	1	2014-04-03
30.initCH	7340.64107917854	1	2014-04-03
3.disengage	7350.6406583912	1	2014-04-03
3.attack.30	7360.50086098583	1	2014-04-03
30.initCH	7360.50086550726	1	2014-04-03
3.disengage	7382.68074580684	1	2014-04-03
3.attack.30	7403.92432614146	1	2014-04-03
30.initSF	7403.92538304438	1	2014-04-03
3.disengage	7454.12075202549	1	2014-04-03
10.depart	7483.24905947369	1	2014-04-03
10.arrive	7536.67203718992	1	2014-04-03
3.depart	7641.60621984042	1	2014-04-03
3.arrive	7679.83430101633	1	2014-04-03
3.attack.30	7731.30846107188	1	2014-04-03
30.initCH	7731.30901999074	1	2014-04-03
3.disengage	7748.47357621767	1	2014-04-03
3.attack.30	7792.92764688967	1	2014-04-03
30.initCH	7792.92779133321	1	2014-04-03
3.disengage	7807.3891214723	1	2014-04-03
30.depart	7826.37412593993	1	2014-04-03
3.depart	7934.49608263596	1	2014-04-03
3.arrive	8047.81204134356	1	2014-04-03
clock.time	8100	1	2014-04-03
30.arrive	8111.56458848509	1	2014-04-03
10.depart	8168.96480886233	1	2014-04-03
1.arrive	8199.99621834413	1	2014-04-03
3.depart	8223.84178578839	1	2014-04-03
10.arrive	8242.58873940995	1	2014-04-03
30.depart	8248.09423816605	1	2014-04-03
1.depart	8295.37194132587	1	2014-04-03
3.arrive	8336.46361822459	1	2014-04-03
10.depart	8414.80609856886	1	2014-04-03
10.arrive	8420.90722804776	1	2014-04-03
10.depart	8440.46808364507	1	2014-04-03
3.depart	8469.07273175575	1	2014-04-03
end.obs	8472	1	2014-04-03
