## Supplemental_reproducible_code for "Fighting isn’t sexy in lekking Greater Sage-grouse (*Centrocercus urophasianus*)": full_event_list_day2

Events	Time	Females	Date
fem.enter	0	2	2014-04-03
7.attack.2	347.534484062329	2	2014-04-03
2.initFO	347.536695836076	2	2014-04-03
2.disengage	382.208215117953	2	2014-04-03
4.attack.7	385.512521655188	2	2014-04-03
7.initFO	385.513731741636	2	2014-04-03
4.disengage	385.814338509768	2	2014-04-03
10.attack.5	403.679904321048	2	2014-04-03
5.initFO	403.680095298911	2	2014-04-03
4.attack.2	443.229184713546	2	2014-04-03
2.initFO	443.22955555157	2	2014-04-03
4.disengage	447.558261479864	2	2014-04-03
4.attack.30	461.853533346661	2	2014-04-03
30.initCH	461.853658779643	2	2014-04-03
4.disengage	464.901163360185	2	2014-04-03
10.disengage	471.531161699827	2	2014-04-03
4.cop.start	556.061455206005	2	2014-04-03
4.cop.end	556.89915204312	2	2014-04-03
2.attack.4	576.911215571483	2	2014-04-03
4.initFO	576.913627005771	2	2014-04-03
4.disengage	587.805233775629	2	2014-04-03
1.depart	667.893736188972	2	2014-04-03
4.attack.7	724.300632324415	2	2014-04-03
7.initSF	724.30066546399	2	2014-04-03
4.disengage	739.567007634262	2	2014-04-03
4.attack.5	750.02112080744	2	2014-04-03
5.initFO	750.023272479467	2	2014-04-03
8.attack.30	805.758370903924	2	2014-04-03
30.initCH	805.759075367663	2	2014-04-03
8.disengage	810.56893872032	2	2014-04-03
30.depart	826.526391340825	2	2014-04-03
7.attack.8	873.490860256563	2	2014-04-03
8.initCH	873.491066739247	2	2014-04-03
7.disengage	875.073799497416	2	2014-04-03
7.attack.8	877.393665740708	2	2014-04-03
8.initFO	877.393797223785	2	2014-04-03
4.disengage	899.826824792511	2	2014-04-03
clock.time	900	2	2014-04-03
7.disengage	941.543560284197	2	2014-04-03
5.attack.8	960.984395125135	2	2014-04-03
8.initCH	960.984883343483	2	2014-04-03
5.disengage	979.057188336529	2	2014-04-03
5.attack.8	985.44949094803	2	2014-04-03
8.initCH	985.449518654336	2	2014-04-03
7.attack.4	986.213695087308	2	2014-04-03
4.initFO	986.213723112826	2	2014-04-03
5.disengage	993.52356454358	2	2014-04-03
7.disengage	1002.80301152178	2	2014-04-03
2.attack.4	1071.39434563722	2	2014-04-03
4.initSF	1071.39513181066	2	2014-04-03
4.disengage	1080.37764757149	2	2014-04-03
7.attack.4	1082.42702224194	2	2014-04-03
4.initFO	1082.42881607225	2	2014-04-03
4.disengage	1109.56056495683	2	2014-04-03
7.attack.4	1128.73710229077	2	2014-04-03
4.initFO	1128.73864457412	2	2014-04-03
5.attack.10	1182.04446001929	2	2014-04-03
10.initFO	1182.04590303224	2	2014-04-03
7.disengage	1186.2081399302	2	2014-04-03
3.attack.7	1189.39829046694	2	2014-04-03
7.initSF	1189.39853890366	2	2014-04-03
3.disengage	1192.47250014041	2	2014-04-03
10.disengage	1245.37856370364	2	2014-04-03
7.attack.4	1315.69002755911	2	2014-04-03
4.initSF	1315.69033075416	2	2014-04-03
4.disengage	1325.6070294696	2	2014-04-03
5.attack.10	1375.88702427688	2	2014-04-03
10.initCH	1375.88832624521	2	2014-04-03
5.disengage	1378.48505987686	2	2014-04-03
4.attack.7	1389.87473871949	2	2014-04-03
7.initFO	1389.87647534906	2	2014-04-03
4.disengage	1406.97165640402	2	2014-04-03
10.attack.5	1490.90446937599	2	2014-04-03
5.initSF	1490.90633618503	2	2014-04-03
10.disengage	1491.40136228193	2	2014-04-03
3.cop.start	1606.10341482696	2	2014-04-03
4.attack.3	1606.63163545398	2	2014-04-03
3.initFO	1606.63233799462	2	2014-04-03
4.disengage	1623.55503221991	2	2014-04-03
7.attack.4	1623.73646667799	2	2014-04-03
4.initSF	1623.7366362139	2	2014-04-03
4.disengage	1628.56363841687	2	2014-04-03
4.attack.2	1640.01259115973	2	2014-04-03
2.initFO	1640.01449097376	2	2014-04-03
4.disengage	1707.09346129495	2	2014-04-03
1.arrive	1727.48065611581	2	2014-04-03
5.attack.10	1788.32655501311	2	2014-04-03
10.initFO	1788.32768528933	2	2014-04-03
30.arrive	1790.70187915733	2	2014-04-03
clock.time	1800	2	2014-04-03
10.disengage	1809.24245629451	2	2014-04-03
5.attack.10	1857.31368991442	2	2014-04-03
10.initCH	1857.31584585072	2	2014-04-03
5.disengage	1858.53074084375	2	2014-04-03
5.attack.10	1872.4592174992	2	2014-04-03
10.initFO	1872.46002166258	2	2014-04-03
10.disengage	1884.91464528434	2	2014-04-03
5.depart	1901.72277872763	2	2014-04-03
4.attack.30	1933.68461541644	2	2014-04-03
30.initCH	1933.68499727131	2	2014-04-03
4.disengage	1934.45026244802	2	2014-04-03
1.attack.30	1965.27896008945	2	2014-04-03
30.initCH	1965.27916447486	2	2014-04-03
1.disengage	1970.15469288342	2	2014-04-03
3.attack.30	1970.41488916319	2	2014-04-03
30.initCH	1970.41516031041	2	2014-04-03
3.disengage	1970.50756319627	2	2014-04-03
3.attack.30	1978.54513996266	2	2014-04-03
30.initCH	1978.54747229638	2	2014-04-03
3.disengage	1981.69067028397	2	2014-04-03
2.attack.30	1994.73135590345	2	2014-04-03
30.initCH	1994.73254693262	2	2014-04-03
2.disengage	1999.62980831721	2	2014-04-03
1.attack.10	2007.12630243154	2	2014-04-03
10.initFO	2007.12656735493	2	2014-04-03
1.disengage	2013.0939898107	2	2014-04-03
3.attack.30	2037.40846879405	2	2014-04-03
30.initCH	2037.41052957998	2	2014-04-03
3.disengage	2042.88739000964	2	2014-04-03
3.attack.30	2044.4040376375	2	2014-04-03
30.initCH	2044.40558887246	2	2014-04-03
3.disengage	2044.4349543473	2	2014-04-03
8.attack.30	2092.52830249401	2	2014-04-03
30.initCH	2092.53182940099	2	2014-04-03
8.disengage	2095.4736281907	2	2014-04-03
10.attack.30	2110.44176655964	2	2014-04-03
30.initCH	2110.44195356054	2	2014-04-03
10.disengage	2113.6025543236	2	2014-04-03
7.attack.30	2123.91314758526	2	2014-04-03
30.initCH	2123.91348159084	2	2014-04-03
7.disengage	2124.09235475709	2	2014-04-03
10.attack.30	2126.21212873852	2	2014-04-03
30.initCH	2126.21499786476	2	2014-04-03
10.disengage	2126.23947254203	2	2014-04-03
10.attack.30	2160.55037730613	2	2014-04-03
30.initCH	2160.5509342977	2	2014-04-03
10.disengage	2165.53534844198	2	2014-04-03
1.attack.30	2180.700250115	2	2014-04-03
30.initCH	2180.70133141876	2	2014-04-03
1.disengage	2186.98341305624	2	2014-04-03
7.attack.30	2189.20380397282	2	2014-04-03
30.initCH	2189.20535165741	2	2014-04-03
7.disengage	2200.44554818485	2	2014-04-03
3.cop.start	2204.65168437608	2	2014-04-03
7.attack.3	2205.28529879456	2	2014-04-03
3.initFO	2205.28549909714	2	2014-04-03
2.attack.4	2251.03840842596	2	2014-04-03
4.initFO	2251.03869799021	2	2014-04-03
4.disengage	2305.05233230407	2	2014-04-03
3.disengage	2313.13111900961	2	2014-04-03
8.attack.30	2336.14454066012	2	2014-04-03
30.initCH	2336.14657004247	2	2014-04-03
8.disengage	2338.11767110094	2	2014-04-03
1.attack.30	2340.81949391517	2	2014-04-03
30.initCH	2340.81963647793	2	2014-04-03
1.disengage	2342.02612620539	2	2014-04-03
2.attack.4	2352.7410517489	2	2014-04-03
4.initFO	2352.74228975261	2	2014-04-03
3.attack.30	2354.99809089364	2	2014-04-03
30.initCH	2354.99845019107	2	2014-04-03
3.disengage	2357.3648783672	2	2014-04-03
3.attack.8	2374.29040890335	2	2014-04-03
8.initCH	2374.29044845717	2	2014-04-03
3.disengage	2379.80710507898	2	2014-04-03
10.attack.30	2385.28566532618	2	2014-04-03
30.initCH	2385.28575942272	2	2014-04-03
10.disengage	2388.31652540177	2	2014-04-03
10.attack.30	2406.11946228906	2	2014-04-03
30.initCH	2406.12093576504	2	2014-04-03
10.disengage	2406.67308052666	2	2014-04-03
10.attack.30	2421.67908679496	2	2014-04-03
30.initCH	2421.68064928288	2	2014-04-03
10.disengage	2425.05624386525	2	2014-04-03
10.attack.30	2431.95370344563	2	2014-04-03
30.initCH	2431.95455423414	2	2014-04-03
10.disengage	2436.54897842307	2	2014-04-03
10.attack.30	2442.95410797198	2	2014-04-03
30.initCH	2442.95483473599	2	2014-04-03
10.disengage	2455.77283211552	2	2014-04-03
3.attack.30	2456.58632556777	2	2014-04-03
30.initFO	2456.58729174605	2	2014-04-03
4.disengage	2473.55242730307	2	2014-04-03
30.disengage	2479.03927063356	2	2014-04-03
fem.exit	2511.333	1	2014-04-03
1.attack.10	2544.31370986911	1	2014-04-03
10.initFO	2544.31390171299	1	2014-04-03
30.depart	2651.04155558254	1	2014-04-03
7.attack.3	2675.91499891361	1	2014-04-03
3.initSF	2675.91610921916	1	2014-04-03
clock.time	2700	1	2014-04-03
3.disengage	2754.36582344479	1	2014-04-03
2.attack.4	2754.71744001135	1	2014-04-03
4.initSF	2754.71775164018	1	2014-04-03
1.disengage	2762.0520350568	1	2014-04-03
4.disengage	2793.09231649619	1	2014-04-03
4.depart	2859.3263361029	1	2014-04-03
30.arrive	2867.42932736616	1	2014-04-03
7.depart	2957.58926717937	1	2014-04-03
fem.enter	2975.567	2	2014-04-03
1.attack.3	3181.09644827757	2	2014-04-03
3.initFO	3181.09779454001	2	2014-04-03
1.disengage	3247.02466339309	2	2014-04-03
1.attack.10	3289.74239126749	2	2014-04-03
10.initFO	3289.74250023311	2	2014-04-03
8.attack.30	3330.59837740815	2	2014-04-03
30.initCH	3330.59904264252	2	2014-04-03
8.disengage	3330.70587643445	2	2014-04-03
2.attack.30	3334.42137437533	2	2014-04-03
30.initCH	3334.42191626286	2	2014-04-03
2.disengage	3334.55343202958	2	2014-04-03
1.disengage	3369.09864414508	2	2014-04-03
clock.time	3600	2	2014-04-03
1.depart	3619.40575488673	2	2014-04-03
fem.exit	3807.167	1	2014-04-03
3.attack.8	3816.91025915675	1	2014-04-03
8.initCH	3816.91073836102	1	2014-04-03
3.disengage	3817.98986769909	1	2014-04-03
8.depart	3835.6183903613	1	2014-04-03
2.attack.30	3850.12594502637	1	2014-04-03
30.initCH	3850.12718138029	1	2014-04-03
2.disengage	3939.34116774499	1	2014-04-03
30.depart	3952.43261332389	1	2014-04-03
3.attack.2	4228.93423528626	1	2014-04-03
2.initSF	4228.93452314364	1	2014-04-03
3.disengage	4311.97045216352	1	2014-04-03
clock.time	4500	1	2014-04-03
30.arrive	4507.74026784713	1	2014-04-03
30.depart	4706.53853185038	1	2014-04-03
1.arrive	4762.83620599787	1	2014-04-03
2.depart	4903.91534282298	1	2014-04-03
30.arrive	4971.04375726239	1	2014-04-03
fem.enter	4980.7	2	2014-04-03
clock.time	5400	2	2014-04-03
30.depart	5549.2182472808	2	2014-04-03
3.cop.start	5604.17710008326	2	2014-04-03
3.cop.end	5605.31447013062	2	2014-04-03
1.attack.10	5808.85385720361	2	2014-04-03
10.initFO	5808.85608793543	2	2014-04-03
1.disengage	5881.18124953703	2	2014-04-03
1.attack.10	5897.44255808073	2	2014-04-03
10.initFO	5897.44407174678	2	2014-04-03
1.disengage	5943.4717998379	2	2014-04-03
clock.time	6300	2	2014-04-03
1.depart	6559.42210926257	2	2014-04-03
fem.exit	6682.433	1	2014-04-03
30.arrive	6707.45841839502	1	2014-04-03
10.depart	6838.29854834485	1	2014-04-03
30.depart	6942.27098757096	1	2014-04-03
30.arrive	7000.46904408124	1	2014-04-03
10.arrive	7068.68525605546	1	2014-04-03
10.depart	7184.96007613966	1	2014-04-03
clock.time	7200	1	2014-04-03
10.arrive	7234.89774834792	1	2014-04-03
3.attack.30	7340.63898889789	1	2014-04-03
30.initCH	7340.64107917854	1	2014-04-03
3.disengage	7350.6406583912	1	2014-04-03
3.attack.30	7360.50086098583	1	2014-04-03
30.initCH	7360.50086550726	1	2014-04-03
3.disengage	7382.68074580684	1	2014-04-03
3.attack.30	7403.92432614146	1	2014-04-03
30.initSF	7403.92538304438	1	2014-04-03
3.disengage	7454.12075202549	1	2014-04-03
10.depart	7483.24905947369	1	2014-04-03
10.arrive	7536.67203718992	1	2014-04-03
3.depart	7641.60621984042	1	2014-04-03
3.arrive	7679.83430101633	1	2014-04-03
3.attack.30	7731.30846107188	1	2014-04-03
30.initCH	7731.30901999074	1	2014-04-03
3.disengage	7748.47357621767	1	2014-04-03
3.attack.30	7792.92764688967	1	2014-04-03
30.initCH	7792.92779133321	1	2014-04-03
3.disengage	7807.3891214723	1	2014-04-03
30.depart	7826.37412593993	1	2014-04-03
3.depart	7934.49608263596	1	2014-04-03
3.arrive	8047.81204134356	1	2014-04-03
clock.time	8100	1	2014-04-03
30.arrive	8111.56458848509	1	2014-04-03
10.depart	8168.96480886233	1	2014-04-03
1.arrive	8199.99621834413	1	2014-04-03
3.depart	8223.84178578839	1	2014-04-03
10.arrive	8242.58873940995	1	2014-04-03
30.depart	8248.09423816605	1	2014-04-03
1.depart	8295.37194132587	1	2014-04-03
3.arrive	8336.46361822459	1	2014-04-03
10.depart	8414.80609856886	1	2014-04-03
10.arrive	8420.90722804776	1	2014-04-03
10.depart	8440.46808364507	1	2014-04-03
3.depart	8469.07273175575	1	2014-04-03
end.obs	8472	1	2014-04-03
