## Supplemental_reproducible_code for "Fighting isn’t sexy in lekking Greater Sage-grouse (*Centrocercus urophasianus*)": pres_exact_day_2

Events	Time	Date	Bird_ID	Type
1.arrive	0	2014-04-03	1	arrive
2.arrive	0	2014-04-03	2	arrive
3.arrive	0	2014-04-03	3	arrive
4.arrive	0	2014-04-03	4	arrive
5.arrive	0	2014-04-03	5	arrive
7.arrive	0	2014-04-03	7	arrive
8.arrive	0	2014-04-03	8	arrive
10.arrive	0	2014-04-03	10	arrive
30.arrive	0	2014-04-03	30	arrive
1.depart	667.893736188972	2014-04-03	1	depart
30.depart	826.526391340825	2014-04-03	30	depart
1.arrive	1727.48065611581	2014-04-03	1	arrive
30.arrive	1790.70187915733	2014-04-03	30	arrive
5.depart	1901.72277872763	2014-04-03	5	depart
30.depart	2651.04155558254	2014-04-03	30	depart
4.depart	2859.3263361029	2014-04-03	4	depart
30.arrive	2867.42932736616	2014-04-03	30	arrive
7.depart	2957.58926717937	2014-04-03	7	depart
1.depart	3619.40575488673	2014-04-03	1	depart
8.depart	3835.6183903613	2014-04-03	8	depart
30.depart	3952.43261332389	2014-04-03	30	depart
30.arrive	4507.74026784713	2014-04-03	30	arrive
30.depart	4706.53853185038	2014-04-03	30	depart
1.arrive	4762.83620599787	2014-04-03	1	arrive
2.depart	4903.91534282298	2014-04-03	2	depart
30.arrive	4971.04375726239	2014-04-03	30	arrive
30.depart	5549.2182472808	2014-04-03	30	depart
1.depart	6559.42210926257	2014-04-03	1	depart
30.arrive	6707.45841839502	2014-04-03	30	arrive
10.depart	6838.29854834485	2014-04-03	10	depart
30.depart	6942.27098757096	2014-04-03	30	depart
30.arrive	7000.46904408124	2014-04-03	30	arrive
10.arrive	7068.68525605546	2014-04-03	10	arrive
10.depart	7184.96007613966	2014-04-03	10	depart
10.arrive	7234.89774834792	2014-04-03	10	arrive
10.depart	7483.24905947369	2014-04-03	10	depart
10.arrive	7536.67203718992	2014-04-03	10	arrive
3.depart	7641.60621984042	2014-04-03	3	depart
3.arrive	7679.83430101633	2014-04-03	3	arrive
30.depart	7826.37412593993	2014-04-03	30	depart
3.depart	7934.49608263596	2014-04-03	3	depart
3.arrive	8047.81204134356	2014-04-03	3	arrive
30.arrive	8111.56458848509	2014-04-03	30	arrive
10.depart	8168.96480886233	2014-04-03	10	depart
1.arrive	8199.99621834413	2014-04-03	1	arrive
3.depart	8223.84178578839	2014-04-03	3	depart
10.arrive	8242.58873940995	2014-04-03	10	arrive
30.depart	8248.09423816605	2014-04-03	30	depart
1.depart	8295.37194132587	2014-04-03	1	depart
3.arrive	8336.46361822459	2014-04-03	3	arrive
10.depart	8414.80609856886	2014-04-03	10	depart
10.arrive	8420.90722804776	2014-04-03	10	arrive
10.depart	8440.46808364507	2014-04-03	10	depart
3.depart	8469.07273175575	2014-04-03	3	depart
