## Supplemental_reproducible_code for "Fighting isn’t sexy in lekking Greater Sage-grouse (*Centrocercus urophasianus*)": evlist_day2

Events	Time
0	0
61	7.11469843138188
874	7.1147825947524
964	46.4339981472095
1080	69.047167429013
181	212.920458302238
908	212.921299195724
967	215.338249275297
0	291.235887240448
1055	311.867263545644
90	325.108314191068
873	325.109130988624
964	378.328728770683
232	473.910065771643
930	473.910414262668
968	489.25766533482
87	503.809659160023
930	503.811905810886
963	504.693457192736
842	516.881949772585
931	516.882039685623
990	523.129575862747
232	540.088818629914
930	540.090281926053
968	546.357406961128
232	590.472074704719
930	590.472770791177
968	592.805063457343
1080	593.115737377026
65	792.180622829549
938	792.181383644517
968	795.355514739603
0	895.347777007938
0	900
29	1048.48694362116
930	1048.48721742145
961	1048.94386026293
232	1058.2468057771
930	1058.24727387715
968	1059.71982599248
203	1112.32522104075
930	1112.32652830847
967	1119.29119591258
203	1123.17324934189
930	1123.17343520216
967	1129.5248012642
116	1136.72242729254
930	1136.72287596941
964	1139.04080075124
59	1151.49218158058
931	1151.49252472734
961	1152.30187495617
116	1193.75636490677
930	1193.75676608011
964	1195.07967834841
116	1195.77367232587
930	1195.77417545645
964	1199.73739514933
116	1220.3301306783
930	1220.33022386745
964	1221.59527251707
290	1259.94307169245
930	1259.94351667723
970	1261.99980359576
29	1298.59719447974
960	1298.5986849926
961	1299.68119277175
58	1318.40266055826
930	1318.40294674879
962	1320.63555517385
58	1335.43695197757
930	1335.43798562935
962	1341.08174122177
58	1355.63169170866
930	1355.63209236935
962	1358.13621098872
94	1370.11376514426
878	1370.11395798778
968	1374.63911064311
93	1394.14381562628
877	1394.14418056189
964	1537.80875580198
181	1631.58262607924
908	1631.58286455424
9	1636.76115406391
880	1636.7619044334
967	1644.50243650445
961	1660.11520094158
93	1676.39507530298
937	1676.39592333814
964	1677.20489107127
60	1677.24307722593
932	1677.24543285801
963	1678.63214449629
2	1706.15642338883
873	1706.15749924026
961	1707.08321084896
290	1727.27103429214
930	1727.27353612831
93	1727.89967977603
877	1727.90062439027
970	1729.42769071414
29	1738.91918880757
930	1738.91942433284
967	1739.87963706806
961	1743.94733377088
87	1795.6878495581
930	1795.688470031
963	1796.82255094228
0	1800
290	1808.34176699666
930	1808.34189023593
970	1813.84560769351
116	1817.96115299032
930	1817.96457169811
964	1827.39608503397
232	1834.87880462969
930	1834.87940732481
968	1839.48646804793
290	1843.36450681588
930	1843.36454462455
970	1851.66452327783
290	1855.52319128805
960	1855.52343109935
970	1858.09147140636
29	1864.25918925416
930	1864.26086750364
961	1868.25648644775
87	1916.13493746784
930	1916.13579441138
963	1918.25480162932
290	1928.21841797993
960	1928.21860686556
970	1935.38515457145
32	1939.1684093449
934	1939.17017313463
964	1946.2974894215
290	2002.26608551326
930	2002.26770812117
970	2003.17096799204
232	2004.78778068561
930	2004.78879859072
968	2005.64532889102
232	2015.41735786519
960	2015.41845635408
990	2023.14137526536
32	2041.5538729631
874	2041.55492654514
849	2056.32683900052
908	2056.32746969835
962	2058.10396698835
990	2086.4830770557
181	2123.67723914966
878	2123.6775515123
967	2133.4363721809
89	2184.09312806632
872	2184.09390957442
29	2264.91776624718
960	2264.92084014182
961	2283.32066113615
962	2299.27042110939
177	2316.06866401424
873	2316.07019316941
963	2465.38817361837
0	2511.333
87	2611.67778013349
960	2611.67798264925
181	2621.51246873163
878	2621.51381202432
967	2656.29202548266
963	2664.20658790967
0	2700
88	2743.048309597
931	2743.05034471369
961	2809.51539560842
32	2852.41614797904
874	2852.41669573367
1080	2922.10187116234
9	2943.62393853301
880	2943.62424238479
177	2966.25391716886
873	2966.25576623545
0	2975.567
963	3041.88806781007
961	3074.66339335889
962	3079.36046408069
178	3113.79917156736
874	3113.80258320042
964	3116.8106118841
93	3121.27876297408
877	3121.27878386723
964	3121.8024009371
269	3151.38325373174
878	3151.38465265789
968	3185.37874435079
89	3342.39516946972
932	3342.39673904343
962	3346.47675564409
3	3378.49573231684
874	3378.49588462838
961	3394.26645962536
94	3406.65956194451
878	3406.65983924702
964	3506.60990839127
0	3596.6743201557
0	3600
87	3603.77622848307
930	3603.77664362025
963	3607.40870447105
1080	3630.26099159859
89	3750.65876717759
872	3750.66226257635
962	3757.00868287037
0	3768.2168727965
32	3773.04033394218
874	3773.04256528186
0	3807.167
87	3819.10338056118
930	3819.10493550586
963	3864.33548042014
29	3874.70951217392
930	3874.7111136127
961	3899.62277978769
29	3916.1907890405
930	3916.19166171281
961	3943.01413187923
232	3948.15007332352
930	3948.15167775384
968	4002.24091031623
232	4041.91887992323
930	4041.92199760801
968	4048.36652371302
232	4050.94633780648
900	4050.94748096216
9	4061.96412627304
880	4061.96420973526
964	4199.26937640071
970	4203.65816904419
61	4205.57109287987
874	4205.57149291336
968	4250.34819225521
203	4296.96321832605
930	4296.96362012582
967	4301.0388710454
290	4303.09674268863
930	4303.09772252405
970	4322.63684031961
1080	4329.46287577873
7	4348.85477719224
938	4348.85494419993
961	4353.04084095804
963	4387.06708336662
32	4449.72903268469
874	4449.7290374645
962	4479.34657998434
178	4495.65737885441
874	4495.65870197598
1052	4498.71297623243
0	4500
59	4512.47124009036
871	4512.47335152088
269	4675.05143756655
878	4675.05149469831
963	4712.25388428991
970	4778.70439158755
0	4980.7
964	5007.14367334868
93	5108.27228988513
877	5108.27483184341
964	5133.7585531462
93	5178.9641934391
937	5178.96447216476
964	5183.20245862523
90	5264.16357792973
873	5264.16360196774
7	5283.60802235718
908	5283.60876370776
961	5285.19088962671
0	5291.59258892221
181	5298.57520779649
878	5298.57530925643
964	5384.63991985058
0	5400
968	5590.92188437524
845	5605.2468578786
874	5605.24876145982
990	5642.88997174631
116	5692.85319929953
930	5692.85323997313
964	5693.17898051659
116	5697.58957473019
930	5697.58961037552
964	5700.64159924277
116	5725.55889189152
930	5725.55901295528
964	5735.91600058754
290	5762.83100508705
960	5762.83230399993
970	5771.40833320108
116	5772.36625154449
930	5772.36662937668
964	5776.51528705791
29	5807.48119690987
960	5807.482354277
961	5818.15067035136
29	5886.45803259135
930	5886.45807004542
961	5888.55789121051
29	5922.44264349702
930	5922.4427642091
961	5924.12987403487
1080	5949.49747143233
59	5968.26390325596
931	5968.26472989544
963	5970.85385221575
93	5990.44205188394
877	5990.44443568944
964	5995.89644644334
7	6019.17584998038
878	6019.17615520447
961	6029.0624482108
64	6119.53701164089
877	6119.53816360556
994	6127.89241306813
1024	6130.68511077059
963	6232.95484274816
178	6235.37146190248
934	6235.37167795629
964	6240.12705865675
0	6300
93	6327.72028832817
877	6327.7210703978
964	6339.7712061378
0	6370.34811737832
232	6379.93440506577
930	6379.93466876762
968	6383.68116120623
232	6388.47895297642
900	6388.47991317882
968	6393.12786785317
262	6394.39437576218
871	6394.39506338555
232	6411.98301755315
930	6411.9830783519
968	6422.17028391315
203	6430.64884527953
930	6430.64925336414
967	6433.29472718273
961	6445.64878882638
87	6447.43056467233
930	6447.43258157142
963	6447.64900698106
93	6448.06953772186
937	6448.07012948174
964	6455.63897145433
93	6509.19196199593
877	6509.19268919502
964	6521.08170658416
90	6523.21819879676
933	6523.2190931908
963	6525.13208683749
93	6608.99416593423
877	6608.99469327972
964	6623.50106842313
64	6680.71124721265
877	6680.71250583959
0	6682.433
262	6734.2675481521
871	6734.26858314996
1080	6959.54961398285
967	6974.46348467757
961	7091.2720486902
1060	7116.31777770278
0	7148.87012060325
0	7200
177	7264.91818654392
873	7264.91823209824
1058	7273.61954217114
9	7510.86196091532
910	7510.86372397101
961	7516.15920425515
0	7532.9850278529
1054	7569.91311406938
290	7570.93429248674
930	7570.93451365236
970	7589.762821805
1080	7592.98333355914
967	7614.90042732964
9	7742.52037136315
880	7742.52129374474
0	7799.44065412421
0	8100
961	8318.84196176573
9	8346.27726025187
880	8346.27756633006
1080	8400.65559930432
0	8472
