## Supplemental_reproducible_code for "Fighting isn’t sexy in lekking Greater Sage-grouse (*Centrocercus urophasianus*)": full_event_list_day2

Events	Time	Females	Date
fem.enter	0	2	2014-04-03
3.attack.4	7.11469843138188	2	2014-04-03
4.initFO	7.1147825947524	2	2014-04-03
4.disengage	46.4339981472095	2	2014-04-03
30.depart	69.047167429013	2	2014-04-03
7.attack.8	212.920458302238	2	2014-04-03
8.initCH	212.921299195724	2	2014-04-03
7.disengage	215.338249275297	2	2014-04-03
30.arrive	291.235887240448	2	2014-04-03
5.depart	311.867263545644	2	2014-04-03
4.attack.3	325.108314191068	2	2014-04-03
3.initFO	325.109130988624	2	2014-04-03
4.disengage	378.328728770683	2	2014-04-03
8.attack.30	473.910065771643	2	2014-04-03
30.initCH	473.910414262668	2	2014-04-03
8.disengage	489.25766533482	2	2014-04-03
3.attack.30	503.809659160023	2	2014-04-03
30.initCH	503.811905810886	2	2014-04-03
3.disengage	504.693457192736	2	2014-04-03
30.attack.1	516.881949772585	2	2014-04-03
1.initSF	516.882039685623	2	2014-04-03
30.disengage	523.129575862747	2	2014-04-03
8.attack.30	540.088818629914	2	2014-04-03
30.initCH	540.090281926053	2	2014-04-03
8.disengage	546.357406961128	2	2014-04-03
8.attack.30	590.472074704719	2	2014-04-03
30.initCH	590.472770791177	2	2014-04-03
8.disengage	592.805063457343	2	2014-04-03
30.depart	593.115737377026	2	2014-04-03
3.attack.8	792.180622829549	2	2014-04-03
8.initSF	792.181383644517	2	2014-04-03
8.disengage	795.355514739603	2	2014-04-03
30.arrive	895.347777007938	2	2014-04-03
clock.time	900	2	2014-04-03
1.attack.30	1048.48694362116	2	2014-04-03
30.initCH	1048.48721742145	2	2014-04-03
1.disengage	1048.94386026293	2	2014-04-03
8.attack.30	1058.2468057771	2	2014-04-03
30.initCH	1058.24727387715	2	2014-04-03
8.disengage	1059.71982599248	2	2014-04-03
7.attack.30	1112.32522104075	2	2014-04-03
30.initCH	1112.32652830847	2	2014-04-03
7.disengage	1119.29119591258	2	2014-04-03
7.attack.30	1123.17324934189	2	2014-04-03
30.initCH	1123.17343520216	2	2014-04-03
7.disengage	1129.5248012642	2	2014-04-03
4.attack.30	1136.72242729254	2	2014-04-03
30.initCH	1136.72287596941	2	2014-04-03
4.disengage	1139.04080075124	2	2014-04-03
3.attack.1	1151.49218158058	2	2014-04-03
1.initSF	1151.49252472734	2	2014-04-03
1.disengage	1152.30187495617	2	2014-04-03
4.attack.30	1193.75636490677	2	2014-04-03
30.initCH	1193.75676608011	2	2014-04-03
4.disengage	1195.07967834841	2	2014-04-03
4.attack.30	1195.77367232587	2	2014-04-03
30.initCH	1195.77417545645	2	2014-04-03
4.disengage	1199.73739514933	2	2014-04-03
4.attack.30	1220.3301306783	2	2014-04-03
30.initCH	1220.33022386745	2	2014-04-03
4.disengage	1221.59527251707	2	2014-04-03
10.attack.30	1259.94307169245	2	2014-04-03
30.initCH	1259.94351667723	2	2014-04-03
10.disengage	1261.99980359576	2	2014-04-03
1.attack.30	1298.59719447974	2	2014-04-03
30.initSF	1298.5986849926	2	2014-04-03
1.disengage	1299.68119277175	2	2014-04-03
2.attack.30	1318.40266055826	2	2014-04-03
30.initCH	1318.40294674879	2	2014-04-03
2.disengage	1320.63555517385	2	2014-04-03
2.attack.30	1335.43695197757	2	2014-04-03
30.initCH	1335.43798562935	2	2014-04-03
2.disengage	1341.08174122177	2	2014-04-03
2.attack.30	1355.63169170866	2	2014-04-03
30.initCH	1355.63209236935	2	2014-04-03
2.disengage	1358.13621098872	2	2014-04-03
4.attack.8	1370.11376514426	2	2014-04-03
8.initFO	1370.11395798778	2	2014-04-03
8.disengage	1374.63911064311	2	2014-04-03
4.attack.7	1394.14381562628	2	2014-04-03
7.initFO	1394.14418056189	2	2014-04-03
4.disengage	1537.80875580198	2	2014-04-03
7.attack.8	1631.58262607924	2	2014-04-03
8.initCH	1631.58286455424	2	2014-04-03
1.attack.10	1636.76115406391	2	2014-04-03
10.initFO	1636.7619044334	2	2014-04-03
7.disengage	1644.50243650445	2	2014-04-03
1.disengage	1660.11520094158	2	2014-04-03
4.attack.7	1676.39507530298	2	2014-04-03
7.initSF	1676.39592333814	2	2014-04-03
4.disengage	1677.20489107127	2	2014-04-03
3.attack.2	1677.24307722593	2	2014-04-03
2.initSF	1677.24543285801	2	2014-04-03
3.disengage	1678.63214449629	2	2014-04-03
1.attack.3	1706.15642338883	2	2014-04-03
3.initFO	1706.15749924026	2	2014-04-03
1.disengage	1707.08321084896	2	2014-04-03
10.attack.30	1727.27103429214	2	2014-04-03
30.initCH	1727.27353612831	2	2014-04-03
4.attack.7	1727.89967977603	2	2014-04-03
7.initFO	1727.90062439027	2	2014-04-03
10.disengage	1729.42769071414	2	2014-04-03
1.attack.30	1738.91918880757	2	2014-04-03
30.initCH	1738.91942433284	2	2014-04-03
7.disengage	1739.87963706806	2	2014-04-03
1.disengage	1743.94733377088	2	2014-04-03
3.attack.30	1795.6878495581	2	2014-04-03
30.initCH	1795.688470031	2	2014-04-03
3.disengage	1796.82255094228	2	2014-04-03
clock.time	1800	2	2014-04-03
10.attack.30	1808.34176699666	2	2014-04-03
30.initCH	1808.34189023593	2	2014-04-03
10.disengage	1813.84560769351	2	2014-04-03
4.attack.30	1817.96115299032	2	2014-04-03
30.initCH	1817.96457169811	2	2014-04-03
4.disengage	1827.39608503397	2	2014-04-03
8.attack.30	1834.87880462969	2	2014-04-03
30.initCH	1834.87940732481	2	2014-04-03
8.disengage	1839.48646804793	2	2014-04-03
10.attack.30	1843.36450681588	2	2014-04-03
30.initCH	1843.36454462455	2	2014-04-03
10.disengage	1851.66452327783	2	2014-04-03
10.attack.30	1855.52319128805	2	2014-04-03
30.initSF	1855.52343109935	2	2014-04-03
10.disengage	1858.09147140636	2	2014-04-03
1.attack.30	1864.25918925416	2	2014-04-03
30.initCH	1864.26086750364	2	2014-04-03
1.disengage	1868.25648644775	2	2014-04-03
3.attack.30	1916.13493746784	2	2014-04-03
30.initCH	1916.13579441138	2	2014-04-03
3.disengage	1918.25480162932	2	2014-04-03
10.attack.30	1928.21841797993	2	2014-04-03
30.initSF	1928.21860686556	2	2014-04-03
10.disengage	1935.38515457145	2	2014-04-03
2.attack.4	1939.1684093449	2	2014-04-03
4.initSF	1939.17017313463	2	2014-04-03
4.disengage	1946.2974894215	2	2014-04-03
10.attack.30	2002.26608551326	2	2014-04-03
30.initCH	2002.26770812117	2	2014-04-03
10.disengage	2003.17096799204	2	2014-04-03
8.attack.30	2004.78778068561	2	2014-04-03
30.initCH	2004.78879859072	2	2014-04-03
8.disengage	2005.64532889102	2	2014-04-03
8.attack.30	2015.41735786519	2	2014-04-03
30.initSF	2015.41845635408	2	2014-04-03
30.disengage	2023.14137526536	2	2014-04-03
2.attack.4	2041.5538729631	2	2014-04-03
4.initFO	2041.55492654514	2	2014-04-03
30.attack.8	2056.32683900052	2	2014-04-03
8.initCH	2056.32746969835	2	2014-04-03
2.disengage	2058.10396698835	2	2014-04-03
30.disengage	2086.4830770557	2	2014-04-03
7.attack.8	2123.67723914966	2	2014-04-03
8.initFO	2123.6775515123	2	2014-04-03
7.disengage	2133.4363721809	2	2014-04-03
4.attack.2	2184.09312806632	2	2014-04-03
2.initFO	2184.09390957442	2	2014-04-03
1.attack.30	2264.91776624718	2	2014-04-03
30.initSF	2264.92084014182	2	2014-04-03
1.disengage	2283.32066113615	2	2014-04-03
2.disengage	2299.27042110939	2	2014-04-03
7.attack.3	2316.06866401424	2	2014-04-03
3.initFO	2316.07019316941	2	2014-04-03
3.disengage	2465.38817361837	2	2014-04-03
fem.exit	2511.333	1	2014-04-03
3.attack.30	2611.67778013349	1	2014-04-03
30.initSF	2611.67798264925	1	2014-04-03
7.attack.8	2621.51246873163	1	2014-04-03
8.initFO	2621.51381202432	1	2014-04-03
7.disengage	2656.29202548266	1	2014-04-03
3.disengage	2664.20658790967	1	2014-04-03
clock.time	2700	1	2014-04-03
4.attack.1	2743.048309597	1	2014-04-03
1.initSF	2743.05034471369	1	2014-04-03
1.disengage	2809.51539560842	1	2014-04-03
2.attack.4	2852.41614797904	1	2014-04-03
4.initFO	2852.41669573367	1	2014-04-03
30.depart	2922.10187116234	1	2014-04-03
1.attack.10	2943.62393853301	1	2014-04-03
10.initFO	2943.62424238479	1	2014-04-03
7.attack.3	2966.25391716886	1	2014-04-03
3.initFO	2966.25576623545	1	2014-04-03
fem.enter	2975.567	2	2014-04-03
3.disengage	3041.88806781007	2	2014-04-03
1.disengage	3074.66339335889	2	2014-04-03
2.disengage	3079.36046408069	2	2014-04-03
7.attack.4	3113.79917156736	2	2014-04-03
4.initFO	3113.80258320042	2	2014-04-03
4.disengage	3116.8106118841	2	2014-04-03
4.attack.7	3121.27876297408	2	2014-04-03
7.initFO	3121.27878386723	2	2014-04-03
4.disengage	3121.8024009371	2	2014-04-03
10.attack.8	3151.38325373174	2	2014-04-03
8.initFO	3151.38465265789	2	2014-04-03
8.disengage	3185.37874435079	2	2014-04-03
4.attack.2	3342.39516946972	2	2014-04-03
2.initSF	3342.39673904343	2	2014-04-03
2.disengage	3346.47675564409	2	2014-04-03
1.attack.4	3378.49573231684	2	2014-04-03
4.initFO	3378.49588462838	2	2014-04-03
1.disengage	3394.26645962536	2	2014-04-03
4.attack.8	3406.65956194451	2	2014-04-03
8.initFO	3406.65983924702	2	2014-04-03
4.disengage	3506.60990839127	2	2014-04-03
30.arrive	3596.6743201557	2	2014-04-03
clock.time	3600	2	2014-04-03
3.attack.30	3603.77622848307	2	2014-04-03
30.initCH	3603.77664362025	2	2014-04-03
3.disengage	3607.40870447105	2	2014-04-03
30.depart	3630.26099159859	2	2014-04-03
4.attack.2	3750.65876717759	2	2014-04-03
2.initFO	3750.66226257635	2	2014-04-03
2.disengage	3757.00868287037	2	2014-04-03
30.arrive	3768.2168727965	2	2014-04-03
2.attack.4	3773.04033394218	2	2014-04-03
4.initFO	3773.04256528186	2	2014-04-03
fem.exit	3807.167	1	2014-04-03
3.attack.30	3819.10338056118	1	2014-04-03
30.initCH	3819.10493550586	1	2014-04-03
3.disengage	3864.33548042014	1	2014-04-03
1.attack.30	3874.70951217392	1	2014-04-03
30.initCH	3874.7111136127	1	2014-04-03
1.disengage	3899.62277978769	1	2014-04-03
1.attack.30	3916.1907890405	1	2014-04-03
30.initCH	3916.19166171281	1	2014-04-03
1.disengage	3943.01413187923	1	2014-04-03
8.attack.30	3948.15007332352	1	2014-04-03
30.initCH	3948.15167775384	1	2014-04-03
8.disengage	4002.24091031623	1	2014-04-03
8.attack.30	4041.91887992323	1	2014-04-03
30.initCH	4041.92199760801	1	2014-04-03
8.disengage	4048.36652371302	1	2014-04-03
8.attack.30	4050.94633780648	1	2014-04-03
30.initFO	4050.94748096216	1	2014-04-03
1.attack.10	4061.96412627304	1	2014-04-03
10.initFO	4061.96420973526	1	2014-04-03
4.disengage	4199.26937640071	1	2014-04-03
10.disengage	4203.65816904419	1	2014-04-03
3.attack.4	4205.57109287987	1	2014-04-03
4.initFO	4205.57149291336	1	2014-04-03
8.disengage	4250.34819225521	1	2014-04-03
7.attack.30	4296.96321832605	1	2014-04-03
30.initCH	4296.96362012582	1	2014-04-03
7.disengage	4301.0388710454	1	2014-04-03
10.attack.30	4303.09674268863	1	2014-04-03
30.initCH	4303.09772252405	1	2014-04-03
10.disengage	4322.63684031961	1	2014-04-03
30.depart	4329.46287577873	1	2014-04-03
1.attack.8	4348.85477719224	1	2014-04-03
8.initSF	4348.85494419993	1	2014-04-03
1.disengage	4353.04084095804	1	2014-04-03
3.disengage	4387.06708336662	1	2014-04-03
2.attack.4	4449.72903268469	1	2014-04-03
4.initFO	4449.7290374645	1	2014-04-03
2.disengage	4479.34657998434	1	2014-04-03
7.attack.4	4495.65737885441	1	2014-04-03
4.initFO	4495.65870197598	1	2014-04-03
2.depart	4498.71297623243	1	2014-04-03
clock.time	4500	1	2014-04-03
3.attack.1	4512.47124009036	1	2014-04-03
1.initFO	4512.47335152088	1	2014-04-03
10.attack.8	4675.05143756655	1	2014-04-03
8.initFO	4675.05149469831	1	2014-04-03
3.disengage	4712.25388428991	1	2014-04-03
10.disengage	4778.70439158755	1	2014-04-03
fem.enter	4980.7	2	2014-04-03
4.disengage	5007.14367334868	2	2014-04-03
4.attack.7	5108.27228988513	2	2014-04-03
7.initFO	5108.27483184341	2	2014-04-03
4.disengage	5133.7585531462	2	2014-04-03
4.attack.7	5178.9641934391	2	2014-04-03
7.initSF	5178.96447216476	2	2014-04-03
4.disengage	5183.20245862523	2	2014-04-03
4.attack.3	5264.16357792973	2	2014-04-03
3.initFO	5264.16360196774	2	2014-04-03
1.attack.8	5283.60802235718	2	2014-04-03
8.initCH	5283.60876370776	2	2014-04-03
1.disengage	5285.19088962671	2	2014-04-03
30.arrive	5291.59258892221	2	2014-04-03
7.attack.8	5298.57520779649	2	2014-04-03
8.initFO	5298.57530925643	2	2014-04-03
4.disengage	5384.63991985058	2	2014-04-03
clock.time	5400	2	2014-04-03
8.disengage	5590.92188437524	2	2014-04-03
30.attack.4	5605.2468578786	2	2014-04-03
4.initFO	5605.24876145982	2	2014-04-03
30.disengage	5642.88997174631	2	2014-04-03
4.attack.30	5692.85319929953	2	2014-04-03
30.initCH	5692.85323997313	2	2014-04-03
4.disengage	5693.17898051659	2	2014-04-03
4.attack.30	5697.58957473019	2	2014-04-03
30.initCH	5697.58961037552	2	2014-04-03
4.disengage	5700.64159924277	2	2014-04-03
4.attack.30	5725.55889189152	2	2014-04-03
30.initCH	5725.55901295528	2	2014-04-03
4.disengage	5735.91600058754	2	2014-04-03
10.attack.30	5762.83100508705	2	2014-04-03
30.initSF	5762.83230399993	2	2014-04-03
10.disengage	5771.40833320108	2	2014-04-03
4.attack.30	5772.36625154449	2	2014-04-03
30.initCH	5772.36662937668	2	2014-04-03
4.disengage	5776.51528705791	2	2014-04-03
1.attack.30	5807.48119690987	2	2014-04-03
30.initSF	5807.482354277	2	2014-04-03
1.disengage	5818.15067035136	2	2014-04-03
1.attack.30	5886.45803259135	2	2014-04-03
30.initCH	5886.45807004542	2	2014-04-03
1.disengage	5888.55789121051	2	2014-04-03
1.attack.30	5922.44264349702	2	2014-04-03
30.initCH	5922.4427642091	2	2014-04-03
1.disengage	5924.12987403487	2	2014-04-03
30.depart	5949.49747143233	2	2014-04-03
3.attack.1	5968.26390325596	2	2014-04-03
1.initSF	5968.26472989544	2	2014-04-03
3.disengage	5970.85385221575	2	2014-04-03
4.attack.7	5990.44205188394	2	2014-04-03
7.initFO	5990.44443568944	2	2014-04-03
4.disengage	5995.89644644334	2	2014-04-03
1.attack.8	6019.17584998038	2	2014-04-03
8.initFO	6019.17615520447	2	2014-04-03
1.disengage	6029.0624482108	2	2014-04-03
3.attack.7	6119.53701164089	2	2014-04-03
7.initFO	6119.53816360556	2	2014-04-03
4.cop.start	6127.89241306813	2	2014-04-03
4.cop.end	6130.68511077059	2	2014-04-03
3.disengage	6232.95484274816	2	2014-04-03
7.attack.4	6235.37146190248	2	2014-04-03
4.initSF	6235.37167795629	2	2014-04-03
4.disengage	6240.12705865675	2	2014-04-03
clock.time	6300	2	2014-04-03
4.attack.7	6327.72028832817	2	2014-04-03
7.initFO	6327.7210703978	2	2014-04-03
4.disengage	6339.7712061378	2	2014-04-03
30.arrive	6370.34811737832	2	2014-04-03
8.attack.30	6379.93440506577	2	2014-04-03
30.initCH	6379.93466876762	2	2014-04-03
8.disengage	6383.68116120623	2	2014-04-03
8.attack.30	6388.47895297642	2	2014-04-03
30.initFO	6388.47991317882	2	2014-04-03
8.disengage	6393.12786785317	2	2014-04-03
10.attack.1	6394.39437576218	2	2014-04-03
1.initFO	6394.39506338555	2	2014-04-03
8.attack.30	6411.98301755315	2	2014-04-03
30.initCH	6411.9830783519	2	2014-04-03
8.disengage	6422.17028391315	2	2014-04-03
7.attack.30	6430.64884527953	2	2014-04-03
30.initCH	6430.64925336414	2	2014-04-03
7.disengage	6433.29472718273	2	2014-04-03
1.disengage	6445.64878882638	2	2014-04-03
3.attack.30	6447.43056467233	2	2014-04-03
30.initCH	6447.43258157142	2	2014-04-03
3.disengage	6447.64900698106	2	2014-04-03
4.attack.7	6448.06953772186	2	2014-04-03
7.initSF	6448.07012948174	2	2014-04-03
4.disengage	6455.63897145433	2	2014-04-03
4.attack.7	6509.19196199593	2	2014-04-03
7.initFO	6509.19268919502	2	2014-04-03
4.disengage	6521.08170658416	2	2014-04-03
4.attack.3	6523.21819879676	2	2014-04-03
3.initSF	6523.2190931908	2	2014-04-03
3.disengage	6525.13208683749	2	2014-04-03
4.attack.7	6608.99416593423	2	2014-04-03
7.initFO	6608.99469327972	2	2014-04-03
4.disengage	6623.50106842313	2	2014-04-03
3.attack.7	6680.71124721265	2	2014-04-03
7.initFO	6680.71250583959	2	2014-04-03
fem.exit	6682.433	1	2014-04-03
10.attack.1	6734.2675481521	1	2014-04-03
1.initFO	6734.26858314996	1	2014-04-03
30.depart	6959.54961398285	1	2014-04-03
7.disengage	6974.46348467757	1	2014-04-03
1.disengage	7091.2720486902	1	2014-04-03
10.depart	7116.31777770278	1	2014-04-03
10.arrive	7148.87012060325	1	2014-04-03
clock.time	7200	1	2014-04-03
7.attack.3	7264.91818654392	1	2014-04-03
3.initFO	7264.91823209824	1	2014-04-03
8.depart	7273.61954217114	1	2014-04-03
1.attack.10	7510.86196091532	1	2014-04-03
10.initCH	7510.86372397101	1	2014-04-03
1.disengage	7516.15920425515	1	2014-04-03
30.arrive	7532.9850278529	1	2014-04-03
4.depart	7569.91311406938	1	2014-04-03
10.attack.30	7570.93429248674	1	2014-04-03
30.initCH	7570.93451365236	1	2014-04-03
10.disengage	7589.762821805	1	2014-04-03
30.depart	7592.98333355914	1	2014-04-03
7.disengage	7614.90042732964	1	2014-04-03
1.attack.10	7742.52037136315	1	2014-04-03
10.initFO	7742.52129374474	1	2014-04-03
30.arrive	7799.44065412421	1	2014-04-03
clock.time	8100	1	2014-04-03
1.disengage	8318.84196176573	1	2014-04-03
1.attack.10	8346.27726025187	1	2014-04-03
10.initFO	8346.27756633006	1	2014-04-03
30.depart	8400.65559930432	1	2014-04-03
end.obs	8472	1	2014-04-03
