## Supplemental_reproducible_code for "Fighting isn’t sexy in lekking Greater Sage-grouse (*Centrocercus urophasianus*)": pres_exact_day_2

Events	Time	Date	Bird_ID	Type
1.arrive	0	2014-04-03	1	arrive
2.arrive	0	2014-04-03	2	arrive
3.arrive	0	2014-04-03	3	arrive
4.arrive	0	2014-04-03	4	arrive
5.arrive	0	2014-04-03	5	arrive
7.arrive	0	2014-04-03	7	arrive
8.arrive	0	2014-04-03	8	arrive
10.arrive	0	2014-04-03	10	arrive
30.arrive	0	2014-04-03	30	arrive
30.depart	69.047167429013	2014-04-03	30	depart
30.arrive	291.235887240448	2014-04-03	30	arrive
5.depart	311.867263545644	2014-04-03	5	depart
30.depart	593.115737377026	2014-04-03	30	depart
30.arrive	895.347777007938	2014-04-03	30	arrive
30.depart	2922.10187116234	2014-04-03	30	depart
30.arrive	3596.6743201557	2014-04-03	30	arrive
30.depart	3630.26099159859	2014-04-03	30	depart
30.arrive	3768.2168727965	2014-04-03	30	arrive
30.depart	4329.46287577873	2014-04-03	30	depart
2.depart	4498.71297623243	2014-04-03	2	depart
30.arrive	5291.59258892221	2014-04-03	30	arrive
30.depart	5949.49747143233	2014-04-03	30	depart
30.arrive	6370.34811737832	2014-04-03	30	arrive
30.depart	6959.54961398285	2014-04-03	30	depart
10.depart	7116.31777770278	2014-04-03	10	depart
10.arrive	7148.87012060325	2014-04-03	10	arrive
8.depart	7273.61954217114	2014-04-03	8	depart
30.arrive	7532.9850278529	2014-04-03	30	arrive
4.depart	7569.91311406938	2014-04-03	4	depart
30.depart	7592.98333355914	2014-04-03	30	depart
30.arrive	7799.44065412421	2014-04-03	30	arrive
30.depart	8400.65559930432	2014-04-03	30	depart
