## Supplemental_reproducible_code for "Fighting isn’t sexy in lekking Greater Sage-grouse (*Centrocercus urophasianus*)": evlist_day2

Events	Time
0	0
58	10.0845214275235
930	10.0849221839984
962	10.3683920215985
232	18.9656912828106
960	18.9666447731774
968	33.1818655375565
61	61.6688442956368
874	61.6727615729063
964	61.8382110119037
91	110.186830594652
875	110.189803111838
964	110.700398208505
994	148.484482450221
1024	151.344167641161
65	155.18039444841
878	155.182088309181
203	195.467667084908
930	195.467762204659
967	201.881827762058
203	204.941787280273
930	204.943892158361
963	206.063026744188
967	207.88721635887
232	241.459970755356
930	241.460228475575
968	255.97513037769
145	258.405176266228
930	258.405448655313
965	268.37177044168
290	270.954711786981
930	270.955489291187
970	273.37512499119
87	286.918249627646
930	286.918586931295
963	287.754797839654
290	288.414819086464
930	288.415093042101
970	288.532635026901
116	289.829113484167
930	289.830278017242
181	291.814978051105
908	291.814989475301
967	296.298317081001
964	302.953408902709
116	313.433031087372
960	313.433941219981
964	314.817749878506
116	318.547360558882
930	318.549164767481
964	320.865760891811
203	326.507222530589
930	326.507557100913
967	327.950552911776
1080	379.447414206136
61	402.041885342511
874	402.042077760488
992	406.056014454394
1022	406.07993233624
964	423.13829343462
994	435.138092832722
1024	438.821920834323
32	551.284738840047
874	551.285677778324
964	592.319213887801
177	643.755709580697
873	643.755748475816
967	649.726628583695
177	656.808073859192
933	656.810205215883
963	668.642705803093
7	772.951671827221
908	772.952350394178
961	773.137061047246
36	773.333779220439
938	773.334500729113
962	783.79171258055
36	849.049917209923
878	849.05059411703
0	900
61	930.745246461464
874	930.747617329917
963	934.895351700668
962	1004.00967501393
2	1033.20875533054
933	1033.21034409361
963	1045.74373183941
64	1064.57632306442
877	1064.57768685379
9	1104.18142589228
940	1104.18195429185
970	1113.62434099785
963	1159.05520912832
36	1176.95418853147
878	1176.95450522559
962	1183.40472706834
0	1189.73958289381
116	1191.77157598582
930	1191.77200644079
964	1193.02788594077
178	1207.2150715982
874	1207.21548435682
7	1246.62562082115
878	1246.62701058269
967	1268.54605553986
116	1285.67773873223
930	1285.67888955765
964	1287.73318145028
87	1290.75201245064
930	1290.75293905903
963	1304.26382061913
203	1314.02340544941
930	1314.0234802445
967	1323.78157279422
203	1332.53486043369
930	1332.54150161326
967	1334.25737578482
961	1346.11385487518
29	1370.78320383005
930	1370.78470122727
961	1373.48014210259
7	1373.72734426112
908	1373.72734585402
290	1378.35446919534
930	1378.35481887332
970	1380.39596448892
961	1383.26672189493
1052	1383.83319300229
7	1392.41317261646
908	1392.41330233749
961	1396.86527240742
65	1438.46955295232
878	1438.4697026411
963	1449.42376038404
9	1463.20937325707
880	1463.21020041998
970	1463.93060825966
125	1501.70130548152
880	1501.70168486917
61	1542.02405318911
934	1542.02408898885
963	1544.04885106716
87	1595.76690488985
930	1595.76767502212
963	1598.41827950707
1080	1602.37790951623
970	1662.26093173642
269	1674.49798661806
908	1674.49906720684
970	1683.70278158221
65	1699.55366975217
878	1699.55384647582
968	1749.46820762147
65	1798.02940177628
908	1798.02974852283
0	1800
963	1806.4183531609
65	1841.33040746368
908	1841.33045921956
963	1846.29948988175
181	1880.89452075796
908	1880.89639647035
967	1881.26308225713
67	1882.42489878522
880	1882.42565318484
963	1935.66955872646
181	2006.70531349481
878	2006.70596396517
0	2030.57280913729
967	2051.69881431504
269	2077.19285316945
878	2077.1941202319
970	2078.05732945705
64	2088.2245322057
877	2088.22537060021
967	2096.13351047431
269	2116.70579633709
908	2116.70671421783
970	2116.96672624043
7	2123.21903165666
908	2123.21952607913
961	2125.90231770776
269	2126.00646001786
878	2126.00675859495
970	2146.92496246476
269	2150.86436730026
908	2150.86460901092
970	2154.0311236542
177	2156.44031537322
933	2156.4437180306
963	2157.6635560584
119	2161.01560714742
933	2161.01568880812
963	2161.53416202733
181	2173.11459208449
878	2173.11496730462
125	2185.97864607377
880	2185.97892250768
116	2226.62604180087
930	2226.62698317858
964	2232.17336425094
970	2232.87477430708
91	2246.8424971864
875	2246.84545258789
967	2298.73555043821
203	2302.0075591362
930	2302.00779162597
967	2302.30013004234
964	2304.25742252766
1080	2330.27747259608
0	2332.34882774712
269	2374.30751337723
878	2374.30770193419
968	2398.79919077582
849	2450.47037200093
878	2450.47050150602
968	2470.62972929399
994	2477.9781861698
178	2478.36902432116
874	2478.37053210362
0	2511.333
145	2547.39811998088
930	2547.4001678579
965	2563.55462448286
145	2563.69877333969
930	2563.6988661282
965	2568.00289046918
87	2575.07121157846
930	2575.07161876093
963	2583.23564507091
145	2583.32223604547
930	2583.32446458011
965	2616.43256098771
87	2624.96603663996
930	2624.96609057087
963	2635.36173172524
1080	2637.92404970648
67	2653.32086224077
910	2653.32183020629
963	2660.3348732736
9	2695.51905275783
880	2695.52177459591
0	2700
0	2712.62867308848
65	2723.77930389485
908	2723.77948597827
963	2731.22558459719
145	2743.33618638283
930	2743.33663682929
65	2786.11291761075
908	2786.11300134915
970	2821.824480661
963	2830.82295561861
965	2842.52872243775
1080	2862.82704583343
266	2873.26030991109
875	2873.26422304433
65	2910.16671795754
908	2910.16688693071
963	2918.80580942132
0	2975.567
970	2995.77941643195
964	2996.72959155143
181	3077.52032054434
908	3077.52032252993
967	3083.46427023348
181	3124.16058914757
908	3124.1608431875
967	3130.71788525387
266	3155.5521308833
875	3155.55363958761
970	3157.5763667555
0	3160.53136073922
96	3203.39267458648
880	3203.39365536444
964	3218.94552093367
269	3219.26768380148
878	3219.2679161282
968	3234.84080453358
178	3250.06788361024
874	3250.06814337849
145	3338.76116479731
930	3338.76131156501
964	3342.3619189988
965	3347.69259129778
96	3355.70586203915
880	3355.70658141118
964	3360.59775266964
125	3372.8329404378
880	3372.83509328298
965	3384.65770082981
232	3418.00485640259
930	3418.00537138695
968	3424.78041998864
2	3445.38877387745
873	3445.39229205126
93	3455.71271953966
877	3455.71374249843
964	3456.24881107373
181	3469.32803451713
908	3469.32884078198
967	3476.71737672199
1054	3490.31299794291
961	3595.84535558971
0	3600
183	3628.87867691727
880	3628.87933257941
65	3711.76523738338
908	3711.7660555063
963	3712.41943814345
65	3790.51071084338
908	3790.51074596305
963	3793.31845081787
0	3807.167
65	3868.90596181131
878	3868.90644987053
29	3926.55076207248
930	3926.55244530452
961	3929.14917574516
1080	3946.25637339301
963	3973.88781480517
0	4083.61682001834
1080	4088.33654056088
0	4111.00446356478
1080	4174.92894798195
2	4311.95292168805
873	4311.95424516488
0	4500
1058	4686.4702829402
0	4772.51000075665
145	4846.99375168456
930	4846.99383647948
963	4869.7705163387
965	4882.95095705863
1080	4892.4629980881
970	4972.83235327498
0	4980.7
0	5025.86450250703
290	5084.62863105607
930	5084.62977326899
970	5085.18876958897
290	5096.54824403202
930	5096.54944931461
970	5105.34718000509
290	5209.77027667336
930	5209.77323204037
970	5211.78042992123
29	5225.45665747364
930	5225.45924463552
961	5233.86889793396
87	5239.50475829925
930	5239.50714704447
963	5244.26730266532
29	5262.83431425696
930	5262.83506539372
125	5262.86181428957
880	5262.86243149947
965	5262.98435206406
961	5267.35864814766
29	5274.32907345439
930	5274.32933563464
125	5288.84800350015
880	5288.84845783228
961	5290.65372622817
203	5310.6133664162
930	5310.61411948727
967	5312.33649578542
203	5349.34829885285
930	5349.34887549563
967	5357.54819119002
0	5400
970	5407.16585424477
290	5480.76814766301
930	5480.76949374554
970	5483.92160882721
266	5497.50533225941
875	5497.50844798776
29	5613.63626528648
960	5613.64012431764
965	5622.69443723225
961	5632.56434172492
87	5635.66363898977
900	5635.66386396584
990	5691.69282799477
87	5729.76172087011
930	5729.7631950947
963	5730.56432308856
266	5736.03106217182
875	5736.03173147181
29	5797.69838201523
930	5797.69868724006
961	5798.54464626908
64	5800.2598979725
877	5800.26291522773
967	5827.75079992368
87	5829.15104676647
930	5829.15171142757
963	5839.20112768603
970	5845.77982152083
203	5852.14781512758
930	5852.14794329924
967	5861.57602341606
1080	5862.22201662523
125	5973.83805420824
880	5973.83935481094
0	6067.93766311273
29	6093.9039267635
930	6093.90676650974
961	6099.11507563915
844	6105.85060463512
873	6105.85366271909
970	6122.54572541292
963	6149.03811270964
1053	6165.10490038108
0	6300
0	6403.85465541966
203	6479.36977033492
960	6479.37112984466
967	6514.77666157471
203	6528.40479245753
930	6528.40526183194
967	6530.81644916394
29	6557.34180070005
930	6557.34351975429
961	6561.67116307389
87	6568.03978915689
930	6568.04066287738
963	6568.25223594566
87	6618.40133161101
930	6618.40328936143
963	6623.19589608109
1080	6631.96612972337
266	6644.1640836504
875	6644.16516139188
965	6664.39316966904
0	6682.433
266	6701.97247317252
875	6701.97435640191
0	6966.76835824545
203	7042.48236719961
930	7042.48307662602
967	7046.00910546877
203	7065.57456748448
930	7065.57462073083
967	7074.92143362719
29	7079.23254749715
930	7079.23317174253
961	7081.10557372007
203	7095.75819343409
930	7095.75832026793
967	7124.54729517222
87	7126.80563943468
930	7126.8057252588
963	7131.02413555443
1080	7152.04481988814
0	7200
970	7430.26545711331
125	7572.75277710296
880	7572.75297600373
64	7660.0938139394
877	7660.09538487382
0	7803.77769363879
963	8008.12519270592
0	8100
87	8196.21612451294
930	8196.21693269802
963	8212.31260929693
1080	8223.88126094644
970	8404.87770782398
4	8439.37195918198
875	8439.37252120636
0	8472
