## Supplemental_reproducible_code for "Fighting isn’t sexy in lekking Greater Sage-grouse (*Centrocercus urophasianus*)": full_event_list

Events	Time	Females	Date
fem.enter	0	2	2014-04-02
4.attack.2	139.4	2	2014-04-02
2.initFO	139.401	2	2014-04-02
10.attack.30	144.567	2	2014-04-02
30.initSF	144.568	2	2014-04-02
30.disengage.10	151.2	2	2014-04-02
4.disengage.2	166.4	2	2014-04-02
4.attack.2	209.534	2	2014-04-02
2.initFO	209.535	2	2014-04-02
4.disengage.2	227.567	2	2014-04-02
7.attack.3	250.767	2	2014-04-02
3.initFO	250.768	2	2014-04-02
1.attack.30	277	2	2014-04-02
30.initCH	277.001	2	2014-04-02
3.disengage.7	277.2	2	2014-04-02
3.attack.4	278	2	2014-04-02
4.initFO	278.001	2	2014-04-02
1.disengage.30	291.834	2	2014-04-02
4.disengage.3	373.267	2	2014-04-02
7.attack.4	373.334	2	2014-04-02
4.initFO	373.335	2	2014-04-02
4.disengage.7	381.534	2	2014-04-02
3.attack.4	382.834	2	2014-04-02
4.initFO	382.835	2	2014-04-02
4.disengage.3	442.367	2	2014-04-02
4.attack.3	457.1	2	2014-04-02
3.initFO	457.101	2	2014-04-02
4.disengage.3	583.767	2	2014-04-02
8.arrive	612.01	2	2014-04-02
30.attack.8	620.968	2	2014-04-02
8.initFO	620.969	2	2014-04-02
8.disengage.30	637.634	2	2014-04-02
8.attack.30	660.534	2	2014-04-02
30.initFO	660.535	2	2014-04-02
8.disengage.30	701.667	2	2014-04-02
30.attack.8	742.133	2	2014-04-02
8.initSF	742.134	2	2014-04-02
30.disengage.8	746.5	2	2014-04-02
8.attack.30	748.033	2	2014-04-02
30.initCH	748.034	2	2014-04-02
8.disengage.30	761.567	2	2014-04-02
4.attack.7	768.167	2	2014-04-02
7.initFO	768.168	2	2014-04-02
4.disengage.7	779.133	2	2014-04-02
2.attack.4	803.634	2	2014-04-02
4.initFO	803.635	2	2014-04-02
4.disengage.2	819.634	2	2014-04-02
clock.time	900	2	2014-04-02
8.attack.30	919.334	2	2014-04-02
30.initFO	919.335	2	2014-04-02
30.disengage.8	966.234	2	2014-04-02
30.attack.8	992.133	2	2014-04-02
8.initFO	992.134	2	2014-04-02
30.disengage.8	999.601	2	2014-04-02
10.attack.30	1058.701	2	2014-04-02
30.initSF	1058.702	2	2014-04-02
30.disengage.10	1063.067	2	2014-04-02
4.attack.7	1063.601	2	2014-04-02
7.initFO	1063.602	2	2014-04-02
4.disengage.7	1075.901	2	2014-04-02
8.attack.30	1076.667	2	2014-04-02
30.initCH	1076.668	2	2014-04-02
8.disengage.30	1084.834	2	2014-04-02
10.attack.30	1091.234	2	2014-04-02
30.initSF	1091.235	2	2014-04-02
30.disengage.10	1092.767	2	2014-04-02
10.attack.30	1125.467	2	2014-04-02
30.initCH	1125.468	2	2014-04-02
10.disengage.30	1133.033	2	2014-04-02
10.attack.30	1179.234	2	2014-04-02
30.initCH	1179.235	2	2014-04-02
10.disengage.30	1189.2	2	2014-04-02
1.attack.30	1190.1	2	2014-04-02
30.initCH	1190.101	2	2014-04-02
1.disengage.30	1194.167	2	2014-04-02
1.attack.10	1199.601	2	2014-04-02
10.initFO	1199.602	2	2014-04-02
1.disengage.10	1226.834	2	2014-04-02
4.attack.3	1253.868	2	2014-04-02
3.initFO	1253.869	2	2014-04-02
4.disengage.3	1271.1	2	2014-04-02
8.attack.30	1284.934	2	2014-04-02
30.initCH	1284.935	2	2014-04-02
8.disengage.30	1291.1	2	2014-04-02
3.attack.7	1328.5	2	2014-04-02
7.initFO	1328.501	2	2014-04-02
3.disengage.7	1351.033	2	2014-04-02
1.attack.30	1379.334	2	2014-04-02
30.initCH	1379.335	2	2014-04-02
1.disengage.30	1382.467	2	2014-04-02
4.attack.7	1387.2	2	2014-04-02
7.initSF	1387.201	2	2014-04-02
10.attack.30	1387.367	2	2014-04-02
30.initCH	1387.368	2	2014-04-02
10.disengage.30	1390.701	2	2014-04-02
4.disengage.7	1391.667	2	2014-04-02
8.attack.30	1395.968	2	2014-04-02
30.initCH	1395.969	2	2014-04-02
8.disengage.30	1402.801	2	2014-04-02
10.attack.30	1441.801	2	2014-04-02
30.initCH	1441.802	2	2014-04-02
10.disengage.30	1443.968	2	2014-04-02
1.attack.30	1444.1	2	2014-04-02
30.initCH	1444.101	2	2014-04-02
1.disengage.30	1454.834	2	2014-04-02
30.depart	1454.95	2	2014-04-02
4.attack.7	1502.534	2	2014-04-02
7.initFO	1502.535	2	2014-04-02
4.disengage.7	1512.667	2	2014-04-02
4.attack.3	1565.5	2	2014-04-02
3.initFO	1565.501	2	2014-04-02
4.disengage.3	1581.033	2	2014-04-02
4.attack.1	1666.033	2	2014-04-02
1.initFO	1666.034	2	2014-04-02
30.arrive	1670.77	2	2014-04-02
1.disengage.4	1682.767	2	2014-04-02
clock.time	1800	2	2014-04-02
4.attack.7	1802.3	2	2014-04-02
7.initFO	1802.301	2	2014-04-02
1.attack.30	1806.267	2	2014-04-02
30.initCH	1806.268	2	2014-04-02
1.disengage.30	1815.634	2	2014-04-02
4.disengage.7	1820.2	2	2014-04-02
10.attack.30	1838.167	2	2014-04-02
30.initCH	1838.168	2	2014-04-02
10.disengage.30	1841.5	2	2014-04-02
8.attack.30	1841.634	2	2014-04-02
30.initCH	1841.635	2	2014-04-02
8.disengage.30	1845.067	2	2014-04-02
7.attack.30	1948	2	2014-04-02
30.initSF	1948.001	2	2014-04-02
30.disengage.7	1951.601	2	2014-04-02
8.attack.30	2001.334	2	2014-04-02
30.initCH	2001.335	2	2014-04-02
8.disengage.30	2002.667	2	2014-04-02
1.attack.30	2002.734	2	2014-04-02
30.initCH	2002.735	2	2014-04-02
1.disengage.30	2008.734	2	2014-04-02
10.attack.30	2014.067	2	2014-04-02
30.initCH	2014.068	2	2014-04-02
10.disengage.30	2019.968	2	2014-04-02
30.depart	2020.18	2	2014-04-02
4.attack.7	2021.133	2	2014-04-02
7.initFO	2021.134	2	2014-04-02
4.disengage.7	2025.367	2	2014-04-02
30.arrive	2117.62	2	2014-04-02
10.attack.30	2117.834	2	2014-04-02
30.initCH	2117.835	2	2014-04-02
4.attack.2	2119.434	2	2014-04-02
2.initFO	2119.435	2	2014-04-02
10.disengage.30	2123.901	2	2014-04-02
4.disengage.2	2131.033	2	2014-04-02
4.attack.2	2132.534	2	2014-04-02
2.initFO	2132.535	2	2014-04-02
4.disengage.2	2139.434	2	2014-04-02
4.attack.2	2172.667	2	2014-04-02
2.initFO	2172.668	2	2014-04-02
4.disengage.2	2184.234	2	2014-04-02
8.attack.30	2202	2	2014-04-02
30.initCH	2202.001	2	2014-04-02
8.disengage.30	2205.334	2	2014-04-02
7.attack.30	2207.3	2	2014-04-02
30.initCH	2207.301	2	2014-04-02
7.disengage.30	2211.467	2	2014-04-02
8.attack.30	2214.834	2	2014-04-02
30.initCH	2214.835	2	2014-04-02
8.disengage.30	2218.801	2	2014-04-02
7.attack.30	2219.3	2	2014-04-02
30.initCH	2219.301	2	2014-04-02
7.disengage.30	2223.1	2	2014-04-02
3.attack.30	2223.167	2	2014-04-02
30.initCH	2223.168	2	2014-04-02
3.disengage.30	2226.868	2	2014-04-02
30.depart	2227.02	2	2014-04-02
7.attack.3	2279.234	2	2014-04-02
3.initFO	2279.235	2	2014-04-02
7.disengage.3	2294	2	2014-04-02
1.attack.10	2318.334	2	2014-04-02
10.initSF	2318.335	2	2014-04-02
10.disengage.1	2323.367	2	2014-04-02
1.attack.10	2328.634	2	2014-04-02
10.initSF	2328.635	2	2014-04-02
10.disengage.1	2344.567	2	2014-04-02
7.attack.3	2366.434	2	2014-04-02
3.initFO	2366.435	2	2014-04-02
7.disengage.3	2479.968	2	2014-04-02
2.cop.start	2489.701	2	2014-04-02
7.attack.3	2489.767	2	2014-04-02
3.initFO	2489.768	2	2014-04-02
4.attack.2	2490.534	2	2014-04-02
2.initSF	2490.535	2	2014-04-02
4.disengage.2	2502.434	2	2014-04-02
7.disengage.3	2699.701	2	2014-04-02
clock.time	2700	2	2014-04-02
9.arrive	2887.89	2	2014-04-02
30.arrive	2897.59	2	2014-04-02
9.attack.30	3001.5	2	2014-04-02
30.initFO	3001.501	2	2014-04-02
9.disengage.30	3013.934	2	2014-04-02
4.attack.3	3039.634	2	2014-04-02
3.initFO	3039.635	2	2014-04-02
4.disengage.3	3051.067	2	2014-04-02
7.attack.4	3053.634	2	2014-04-02
4.initFO	3053.635	2	2014-04-02
4.disengage.7	3057.534	2	2014-04-02
4.attack.3	3070.067	2	2014-04-02
3.initFO	3070.068	2	2014-04-02
4.disengage.3	3086.834	2	2014-04-02
30.depart	3143.21	2	2014-04-02
30.arrive	3154.58	2	2014-04-02
1.attack.30	3202.901	2	2014-04-02
30.initCH	3202.902	2	2014-04-02
1.disengage.30	3207.634	2	2014-04-02
30.depart	3207.84	2	2014-04-02
30.arrive	3302.43	2	2014-04-02
4.attack.7	3339.234	2	2014-04-02
7.initFO	3339.235	2	2014-04-02
4.disengage.7	3353.734	2	2014-04-02
4.attack.7	3363.834	2	2014-04-02
7.initFO	3363.835	2	2014-04-02
4.disengage.7	3378.434	2	2014-04-02
10.attack.30	3381.634	2	2014-04-02
30.initCH	3381.635	2	2014-04-02
10.disengage.30	3391.767	2	2014-04-02
10.attack.30	3392.234	2	2014-04-02
30.initSF	3392.235	2	2014-04-02
30.disengage.10	3406.1	2	2014-04-02
30.depart	3414.41	2	2014-04-02
4.attack.7	3415.734	2	2014-04-02
7.initFO	3415.735	2	2014-04-02
4.disengage.7	3419.267	2	2014-04-02
2.attack.4	3464.934	2	2014-04-02
4.initSF	3464.935	2	2014-04-02
4.disengage.2	3467.3	2	2014-04-02
30.arrive	3567.06	2	2014-04-02
clock.time	3600	2	2014-04-02
1.attack.30	3617.767	2	2014-04-02
30.initCH	3617.768	2	2014-04-02
1.disengage.30	3620.667	2	2014-04-02
10.attack.30	3629.467	2	2014-04-02
30.initCH	3629.468	2	2014-04-02
10.disengage.30	3638.701	2	2014-04-02
8.attack.30	3639.167	2	2014-04-02
30.initCH	3639.168	2	2014-04-02
8.disengage.30	3644.701	2	2014-04-02
30.depart	3644.94	2	2014-04-02
30.arrive	3698.16	2	2014-04-02
8.attack.30	3705.2	2	2014-04-02
30.initCH	3705.201	2	2014-04-02
8.disengage.30	3716.901	2	2014-04-02
8.attack.30	3733.167	2	2014-04-02
30.initCH	3733.168	2	2014-04-02
2.attack.4	3734.734	2	2014-04-02
4.initFO	3734.735	2	2014-04-02
8.disengage.30	3739.934	2	2014-04-02
2.disengage.4	3747.667	2	2014-04-02
8.attack.30	3817.334	2	2014-04-02
30.initSF	3817.335	2	2014-04-02
30.disengage.8	3820.834	2	2014-04-02
2.attack.1	3829.801	2	2014-04-02
1.initSF	3829.802	2	2014-04-02
2.disengage.1	3833.901	2	2014-04-02
8.attack.30	3881.067	2	2014-04-02
30.initCH	3881.068	2	2014-04-02
8.disengage.30	3884.033	2	2014-04-02
10.attack.30	3953.667	2	2014-04-02
30.initCH	3953.668	2	2014-04-02
10.disengage.30	3956.1	2	2014-04-02
4.attack.30	4008.701	2	2014-04-02
30.initCH	4008.702	2	2014-04-02
4.disengage.30	4011.834	2	2014-04-02
7.attack.30	4011.901	2	2014-04-02
30.initCH	4011.902	2	2014-04-02
7.disengage.30	4014.334	2	2014-04-02
8.attack.30	4116.634	2	2014-04-02
30.initCH	4116.635	2	2014-04-02
8.disengage.30	4122.334	2	2014-04-02
10.attack.30	4124.834	2	2014-04-02
30.initCH	4124.835	2	2014-04-02
10.disengage.30	4128.4	2	2014-04-02
10.attack.30	4135.367	2	2014-04-02
30.initCH	4135.368	2	2014-04-02
10.disengage.30	4138.4	2	2014-04-02
1.attack.30	4219.901	2	2014-04-02
30.initCH	4219.902	2	2014-04-02
1.disengage.30	4222.734	2	2014-04-02
10.attack.30	4224.901	2	2014-04-02
30.initCH	4224.902	2	2014-04-02
10.disengage.30	4227.567	2	2014-04-02
1.attack.30	4227.634	2	2014-04-02
30.initCH	4227.635	2	2014-04-02
1.disengage.30	4229.601	2	2014-04-02
1.attack.30	4267.601	2	2014-04-02
30.initSF	4267.602	2	2014-04-02
30.disengage.1	4269.467	2	2014-04-02
8.attack.30	4272.667	2	2014-04-02
30.initCH	4272.668	2	2014-04-02
8.disengage.30	4274.334	2	2014-04-02
3.attack.30	4274.4	2	2014-04-02
30.initSF	4274.401	2	2014-04-02
30.disengage.3	4276.067	2	2014-04-02
7.attack.30	4276.5	2	2014-04-02
30.initCH	4276.501	2	2014-04-02
7.disengage.30	4279.901	2	2014-04-02
4.attack.30	4280.334	2	2014-04-02
30.initCH	4280.335	2	2014-04-02
4.disengage.30	4283.934	2	2014-04-02
4.attack.7	4284.133	2	2014-04-02
7.initFO	4284.134	2	2014-04-02
7.disengage.4	4298	2	2014-04-02
7.attack.30	4298.133	2	2014-04-02
30.initCH	4298.134	2	2014-04-02
7.disengage.30	4302.701	2	2014-04-02
3.attack.30	4302.901	2	2014-04-02
30.initCH	4302.902	2	2014-04-02
3.disengage.30	4305.067	2	2014-04-02
8.attack.30	4306.067	2	2014-04-02
30.initCH	4306.068	2	2014-04-02
8.disengage.30	4309.334	2	2014-04-02
1.attack.30	4309.367	2	2014-04-02
30.initCH	4309.368	2	2014-04-02
1.disengage.30	4316.868	2	2014-04-02
3.attack.30	4316.934	2	2014-04-02
30.initCH	4316.935	2	2014-04-02
3.disengage.30	4319.234	2	2014-04-02
1.attack.30	4319.3	2	2014-04-02
30.initSF	4319.301	2	2014-04-02
30.disengage.1	4321.133	2	2014-04-02
8.attack.30	4321.434	2	2014-04-02
30.initCH	4321.435	2	2014-04-02
8.disengage.30	4323.734	2	2014-04-02
7.attack.30	4334.934	2	2014-04-02
30.initCH	4334.935	2	2014-04-02
7.disengage.30	4337.734	2	2014-04-02
8.attack.30	4338.534	2	2014-04-02
30.initCH	4338.535	2	2014-04-02
8.disengage.30	4340.5	2	2014-04-02
3.attack.30	4340.601	2	2014-04-02
30.initCH	4340.602	2	2014-04-02
3.disengage.30	4341.868	2	2014-04-02
1.attack.30	4341.934	2	2014-04-02
30.initCH	4341.935	2	2014-04-02
1.disengage.30	4345.267	2	2014-04-02
10.attack.30	4345.334	2	2014-04-02
30.initCH	4345.335	2	2014-04-02
10.disengage.30	4352.434	2	2014-04-02
4.attack.7	4387.4	2	2014-04-02
7.initFO	4387.401	2	2014-04-02
8.attack.30	4391.033	2	2014-04-02
30.initCH	4391.034	2	2014-04-02
8.disengage.30	4396.267	2	2014-04-02
10.attack.30	4396.334	2	2014-04-02
30.initCH	4396.335	2	2014-04-02
10.disengage.30	4397.968	2	2014-04-02
7.disengage.4	4400.1	2	2014-04-02
4.attack.3	4449.334	2	2014-04-02
3.initFO	4449.335	2	2014-04-02
4.disengage.3	4455.267	2	2014-04-02
clock.time	4500	2	2014-04-02
10.attack.30	4542.5	2	2014-04-02
30.initCH	4542.501	2	2014-04-02
10.disengage.30	4544.868	2	2014-04-02
4.attack.3	4549.901	2	2014-04-02
3.initFO	4549.902	2	2014-04-02
10.attack.30	4558.968	2	2014-04-02
30.initCH	4558.969	2	2014-04-02
10.disengage.30	4566.033	2	2014-04-02
10.attack.30	4566.067	2	2014-04-02
30.initFO	4566.068	2	2014-04-02
4.disengage.3	4569.801	2	2014-04-02
30.disengage.10	4578.334	2	2014-04-02
10.attack.30	4600.267	2	2014-04-02
30.initCH	4600.268	2	2014-04-02
10.disengage.30	4602.901	2	2014-04-02
10.attack.30	4608.5	2	2014-04-02
30.initCH	4608.501	2	2014-04-02
10.disengage.30	4613.667	2	2014-04-02
1.attack.30	4668.033	2	2014-04-02
30.initCH	4668.034	2	2014-04-02
1.disengage.30	4670.3	2	2014-04-02
1.attack.30	4670.334	2	2014-04-02
30.initCH	4670.335	2	2014-04-02
1.disengage.30	4673.4	2	2014-04-02
1.attack.30	4673.434	2	2014-04-02
30.initCH	4673.435	2	2014-04-02
1.disengage.30	4678.467	2	2014-04-02
10.attack.30	4680.334	2	2014-04-02
30.initCH	4680.335	2	2014-04-02
10.disengage.30	4682.3	2	2014-04-02
10.attack.9	4687.734	2	2014-04-02
9.initFO	4687.735	2	2014-04-02
10.disengage.9	4694.434	2	2014-04-02
4.attack.7	4710.834	2	2014-04-02
7.initSF	4710.835	2	2014-04-02
4.disengage.7	4717.033	2	2014-04-02
10.attack.8	4758.801	2	2014-04-02
8.initSF	4758.802	2	2014-04-02
8.disengage.10	4761.5	2	2014-04-02
1.attack.30	4762.434	2	2014-04-02
30.initCH	4762.435	2	2014-04-02
1.disengage.30	4766.267	2	2014-04-02
2.attack.4	4779.1	2	2014-04-02
4.initSF	4779.101	2	2014-04-02
4.disengage.2	4782.434	2	2014-04-02
1.attack.30	4797.467	2	2014-04-02
30.initCH	4797.468	2	2014-04-02
1.disengage.30	4800.934	2	2014-04-02
30.depart	4836.3	2	2014-04-02
7.attack.4	5141.534	2	2014-04-02
4.initFO	5141.535	2	2014-04-02
4.disengage.7	5148.2	2	2014-04-02
10.depart	5160.86	2	2014-04-02
4.attack.7	5164.634	2	2014-04-02
7.initFO	5164.635	2	2014-04-02
clock.time	5400	2	2014-04-02
8.depart	5471.53	2	2014-04-02
fem.exit	5471.933	1	2014-04-02
9.depart	5473.03	1	2014-04-02
4.disengage.7	5927.2	1	2014-04-02
4.attack.2	5955.4	1	2014-04-02
2.initFO	5955.401	1	2014-04-02
7.attack.3	6115.3	1	2014-04-02
3.initFO	6115.301	1	2014-04-02
clock.time	6300	1	2014-04-02
4.disengage.2	6758.3	1	2014-04-02
3.disengage.7	6758.601	1	2014-04-02
3.depart	6864.06	1	2014-04-02
4.attack.7	6912.334	1	2014-04-02
7.initFO	6912.335	1	2014-04-02
4.disengage.7	6924.667	1	2014-04-02
7.depart	7199.43	1	2014-04-02
clock.time	7200	1	2014-04-02
1.depart	7248.67	1	2014-04-02
2.depart	7249.24	1	2014-04-02
4.depart	7251.08	1	2014-04-02
end.obs	7516	1	2014-04-02
fem.enter	0	2	2014-04-03
2.attack.30	10.0845214275235	2	2014-04-03
30.initCH	10.0849221839984	2	2014-04-03
2.disengage	10.3683920215985	2	2014-04-03
8.attack.30	18.9656912828106	2	2014-04-03
30.initSF	18.9666447731774	2	2014-04-03
8.disengage	33.1818655375565	2	2014-04-03
3.attack.4	61.6688442956368	2	2014-04-03
4.initFO	61.6727615729063	2	2014-04-03
4.disengage	61.8382110119037	2	2014-04-03
4.attack.5	110.186830594652	2	2014-04-03
5.initFO	110.189803111838	2	2014-04-03
4.disengage	110.700398208505	2	2014-04-03
4.cop.start	148.484482450221	2	2014-04-03
4.cop.end	151.344167641161	2	2014-04-03
3.attack.8	155.18039444841	2	2014-04-03
8.initFO	155.182088309181	2	2014-04-03
7.attack.30	195.467667084908	2	2014-04-03
30.initCH	195.467762204659	2	2014-04-03
7.disengage	201.881827762058	2	2014-04-03
7.attack.30	204.941787280273	2	2014-04-03
30.initCH	204.943892158361	2	2014-04-03
3.disengage	206.063026744188	2	2014-04-03
7.disengage	207.88721635887	2	2014-04-03
8.attack.30	241.459970755356	2	2014-04-03
30.initCH	241.460228475575	2	2014-04-03
8.disengage	255.97513037769	2	2014-04-03
5.attack.30	258.405176266228	2	2014-04-03
30.initCH	258.405448655313	2	2014-04-03
5.disengage	268.37177044168	2	2014-04-03
10.attack.30	270.954711786981	2	2014-04-03
30.initCH	270.955489291187	2	2014-04-03
10.disengage	273.37512499119	2	2014-04-03
3.attack.30	286.918249627646	2	2014-04-03
30.initCH	286.918586931295	2	2014-04-03
3.disengage	287.754797839654	2	2014-04-03
10.attack.30	288.414819086464	2	2014-04-03
30.initCH	288.415093042101	2	2014-04-03
10.disengage	288.532635026901	2	2014-04-03
4.attack.30	289.829113484167	2	2014-04-03
30.initCH	289.830278017242	2	2014-04-03
7.attack.8	291.814978051105	2	2014-04-03
8.initCH	291.814989475301	2	2014-04-03
7.disengage	296.298317081001	2	2014-04-03
4.disengage	302.953408902709	2	2014-04-03
4.attack.30	313.433031087372	2	2014-04-03
30.initSF	313.433941219981	2	2014-04-03
4.disengage	314.817749878506	2	2014-04-03
4.attack.30	318.547360558882	2	2014-04-03
30.initCH	318.549164767481	2	2014-04-03
4.disengage	320.865760891811	2	2014-04-03
7.attack.30	326.507222530589	2	2014-04-03
30.initCH	326.507557100913	2	2014-04-03
7.disengage	327.950552911776	2	2014-04-03
30.depart	379.447414206136	2	2014-04-03
3.attack.4	402.041885342511	2	2014-04-03
4.initFO	402.042077760488	2	2014-04-03
2.cop.start	406.056014454394	2	2014-04-03
2.cop.end	406.07993233624	2	2014-04-03
4.disengage	423.13829343462	2	2014-04-03
4.cop.start	435.138092832722	2	2014-04-03
4.cop.end	438.821920834323	2	2014-04-03
2.attack.4	551.284738840047	2	2014-04-03
4.initFO	551.285677778324	2	2014-04-03
4.disengage	592.319213887801	2	2014-04-03
7.attack.3	643.755709580697	2	2014-04-03
3.initFO	643.755748475816	2	2014-04-03
7.disengage	649.726628583695	2	2014-04-03
7.attack.3	656.808073859192	2	2014-04-03
3.initSF	656.810205215883	2	2014-04-03
3.disengage	668.642705803093	2	2014-04-03
1.attack.8	772.951671827221	2	2014-04-03
8.initCH	772.952350394178	2	2014-04-03
1.disengage	773.137061047246	2	2014-04-03
2.attack.8	773.333779220439	2	2014-04-03
8.initSF	773.334500729113	2	2014-04-03
2.disengage	783.79171258055	2	2014-04-03
2.attack.8	849.049917209923	2	2014-04-03
8.initFO	849.05059411703	2	2014-04-03
clock.time	900	2	2014-04-03
3.attack.4	930.745246461464	2	2014-04-03
4.initFO	930.747617329917	2	2014-04-03
3.disengage	934.895351700668	2	2014-04-03
2.disengage	1004.00967501393	2	2014-04-03
1.attack.3	1033.20875533054	2	2014-04-03
3.initSF	1033.21034409361	2	2014-04-03
3.disengage	1045.74373183941	2	2014-04-03
3.attack.7	1064.57632306442	2	2014-04-03
7.initFO	1064.57768685379	2	2014-04-03
1.attack.10	1104.18142589228	2	2014-04-03
10.initSF	1104.18195429185	2	2014-04-03
10.disengage	1113.62434099785	2	2014-04-03
3.disengage	1159.05520912832	2	2014-04-03
2.attack.8	1176.95418853147	2	2014-04-03
8.initFO	1176.95450522559	2	2014-04-03
2.disengage	1183.40472706834	2	2014-04-03
30.arrive	1189.73958289381	2	2014-04-03
4.attack.30	1191.77157598582	2	2014-04-03
30.initCH	1191.77200644079	2	2014-04-03
4.disengage	1193.02788594077	2	2014-04-03
7.attack.4	1207.2150715982	2	2014-04-03
4.initFO	1207.21548435682	2	2014-04-03
1.attack.8	1246.62562082115	2	2014-04-03
8.initFO	1246.62701058269	2	2014-04-03
7.disengage	1268.54605553986	2	2014-04-03
4.attack.30	1285.67773873223	2	2014-04-03
30.initCH	1285.67888955765	2	2014-04-03
4.disengage	1287.73318145028	2	2014-04-03
3.attack.30	1290.75201245064	2	2014-04-03
30.initCH	1290.75293905903	2	2014-04-03
3.disengage	1304.26382061913	2	2014-04-03
7.attack.30	1314.02340544941	2	2014-04-03
30.initCH	1314.0234802445	2	2014-04-03
7.disengage	1323.78157279422	2	2014-04-03
7.attack.30	1332.53486043369	2	2014-04-03
30.initCH	1332.54150161326	2	2014-04-03
7.disengage	1334.25737578482	2	2014-04-03
1.disengage	1346.11385487518	2	2014-04-03
1.attack.30	1370.78320383005	2	2014-04-03
30.initCH	1370.78470122727	2	2014-04-03
1.disengage	1373.48014210259	2	2014-04-03
1.attack.8	1373.72734426112	2	2014-04-03
8.initCH	1373.72734585402	2	2014-04-03
10.attack.30	1378.35446919534	2	2014-04-03
30.initCH	1378.35481887332	2	2014-04-03
10.disengage	1380.39596448892	2	2014-04-03
1.disengage	1383.26672189493	2	2014-04-03
2.depart	1383.83319300229	2	2014-04-03
1.attack.8	1392.41317261646	2	2014-04-03
8.initCH	1392.41330233749	2	2014-04-03
1.disengage	1396.86527240742	2	2014-04-03
3.attack.8	1438.46955295232	2	2014-04-03
8.initFO	1438.4697026411	2	2014-04-03
3.disengage	1449.42376038404	2	2014-04-03
1.attack.10	1463.20937325707	2	2014-04-03
10.initFO	1463.21020041998	2	2014-04-03
10.disengage	1463.93060825966	2	2014-04-03
5.attack.10	1501.70130548152	2	2014-04-03
10.initFO	1501.70168486917	2	2014-04-03
3.attack.4	1542.02405318911	2	2014-04-03
4.initSF	1542.02408898885	2	2014-04-03
3.disengage	1544.04885106716	2	2014-04-03
3.attack.30	1595.76690488985	2	2014-04-03
30.initCH	1595.76767502212	2	2014-04-03
3.disengage	1598.41827950707	2	2014-04-03
30.depart	1602.37790951623	2	2014-04-03
10.disengage	1662.26093173642	2	2014-04-03
10.attack.8	1674.49798661806	2	2014-04-03
8.initCH	1674.49906720684	2	2014-04-03
10.disengage	1683.70278158221	2	2014-04-03
3.attack.8	1699.55366975217	2	2014-04-03
8.initFO	1699.55384647582	2	2014-04-03
8.disengage	1749.46820762147	2	2014-04-03
3.attack.8	1798.02940177628	2	2014-04-03
8.initCH	1798.02974852283	2	2014-04-03
clock.time	1800	2	2014-04-03
3.disengage	1806.4183531609	2	2014-04-03
3.attack.8	1841.33040746368	2	2014-04-03
8.initCH	1841.33045921956	2	2014-04-03
3.disengage	1846.29948988175	2	2014-04-03
7.attack.8	1880.89452075796	2	2014-04-03
8.initCH	1880.89639647035	2	2014-04-03
7.disengage	1881.26308225713	2	2014-04-03
3.attack.10	1882.42489878522	2	2014-04-03
10.initFO	1882.42565318484	2	2014-04-03
3.disengage	1935.66955872646	2	2014-04-03
7.attack.8	2006.70531349481	2	2014-04-03
8.initFO	2006.70596396517	2	2014-04-03
30.arrive	2030.57280913729	2	2014-04-03
7.disengage	2051.69881431504	2	2014-04-03
10.attack.8	2077.19285316945	2	2014-04-03
8.initFO	2077.1941202319	2	2014-04-03
10.disengage	2078.05732945705	2	2014-04-03
3.attack.7	2088.2245322057	2	2014-04-03
7.initFO	2088.22537060021	2	2014-04-03
7.disengage	2096.13351047431	2	2014-04-03
10.attack.8	2116.70579633709	2	2014-04-03
8.initCH	2116.70671421783	2	2014-04-03
10.disengage	2116.96672624043	2	2014-04-03
1.attack.8	2123.21903165666	2	2014-04-03
8.initCH	2123.21952607913	2	2014-04-03
1.disengage	2125.90231770776	2	2014-04-03
10.attack.8	2126.00646001786	2	2014-04-03
8.initFO	2126.00675859495	2	2014-04-03
10.disengage	2146.92496246476	2	2014-04-03
10.attack.8	2150.86436730026	2	2014-04-03
8.initCH	2150.86460901092	2	2014-04-03
10.disengage	2154.0311236542	2	2014-04-03
7.attack.3	2156.44031537322	2	2014-04-03
3.initSF	2156.4437180306	2	2014-04-03
3.disengage	2157.6635560584	2	2014-04-03
5.attack.3	2161.01560714742	2	2014-04-03
3.initSF	2161.01568880812	2	2014-04-03
3.disengage	2161.53416202733	2	2014-04-03
7.attack.8	2173.11459208449	2	2014-04-03
8.initFO	2173.11496730462	2	2014-04-03
5.attack.10	2185.97864607377	2	2014-04-03
10.initFO	2185.97892250768	2	2014-04-03
4.attack.30	2226.62604180087	2	2014-04-03
30.initCH	2226.62698317858	2	2014-04-03
4.disengage	2232.17336425094	2	2014-04-03
10.disengage	2232.87477430708	2	2014-04-03
4.attack.5	2246.8424971864	2	2014-04-03
5.initFO	2246.84545258789	2	2014-04-03
7.disengage	2298.73555043821	2	2014-04-03
7.attack.30	2302.0075591362	2	2014-04-03
30.initCH	2302.00779162597	2	2014-04-03
7.disengage	2302.30013004234	2	2014-04-03
4.disengage	2304.25742252766	2	2014-04-03
30.depart	2330.27747259608	2	2014-04-03
30.arrive	2332.34882774712	2	2014-04-03
10.attack.8	2374.30751337723	2	2014-04-03
8.initFO	2374.30770193419	2	2014-04-03
8.disengage	2398.79919077582	2	2014-04-03
30.attack.8	2450.47037200093	2	2014-04-03
8.initFO	2450.47050150602	2	2014-04-03
8.disengage	2470.62972929399	2	2014-04-03
4.cop.start	2477.9781861698	2	2014-04-03
7.attack.4	2478.36902432116	2	2014-04-03
4.initFO	2478.37053210362	2	2014-04-03
fem.exit	2511.333	1	2014-04-03
5.attack.30	2547.39811998088	1	2014-04-03
30.initCH	2547.4001678579	1	2014-04-03
5.disengage	2563.55462448286	1	2014-04-03
5.attack.30	2563.69877333969	1	2014-04-03
30.initCH	2563.6988661282	1	2014-04-03
5.disengage	2568.00289046918	1	2014-04-03
3.attack.30	2575.07121157846	1	2014-04-03
30.initCH	2575.07161876093	1	2014-04-03
3.disengage	2583.23564507091	1	2014-04-03
5.attack.30	2583.32223604547	1	2014-04-03
30.initCH	2583.32446458011	1	2014-04-03
5.disengage	2616.43256098771	1	2014-04-03
3.attack.30	2624.96603663996	1	2014-04-03
30.initCH	2624.96609057087	1	2014-04-03
3.disengage	2635.36173172524	1	2014-04-03
30.depart	2637.92404970648	1	2014-04-03
3.attack.10	2653.32086224077	1	2014-04-03
10.initCH	2653.32183020629	1	2014-04-03
3.disengage	2660.3348732736	1	2014-04-03
1.attack.10	2695.51905275783	1	2014-04-03
10.initFO	2695.52177459591	1	2014-04-03
clock.time	2700	1	2014-04-03
30.arrive	2712.62867308848	1	2014-04-03
3.attack.8	2723.77930389485	1	2014-04-03
8.initCH	2723.77948597827	1	2014-04-03
3.disengage	2731.22558459719	1	2014-04-03
5.attack.30	2743.33618638283	1	2014-04-03
30.initCH	2743.33663682929	1	2014-04-03
3.attack.8	2786.11291761075	1	2014-04-03
8.initCH	2786.11300134915	1	2014-04-03
10.disengage	2821.824480661	1	2014-04-03
3.disengage	2830.82295561861	1	2014-04-03
5.disengage	2842.52872243775	1	2014-04-03
30.depart	2862.82704583343	1	2014-04-03
10.attack.5	2873.26030991109	1	2014-04-03
5.initFO	2873.26422304433	1	2014-04-03
3.attack.8	2910.16671795754	1	2014-04-03
8.initCH	2910.16688693071	1	2014-04-03
3.disengage	2918.80580942132	1	2014-04-03
fem.enter	2975.567	2	2014-04-03
10.disengage	2995.77941643195	2	2014-04-03
4.disengage	2996.72959155143	2	2014-04-03
7.attack.8	3077.52032054434	2	2014-04-03
8.initCH	3077.52032252993	2	2014-04-03
7.disengage	3083.46427023348	2	2014-04-03
7.attack.8	3124.16058914757	2	2014-04-03
8.initCH	3124.1608431875	2	2014-04-03
7.disengage	3130.71788525387	2	2014-04-03
10.attack.5	3155.5521308833	2	2014-04-03
5.initFO	3155.55363958761	2	2014-04-03
10.disengage	3157.5763667555	2	2014-04-03
30.arrive	3160.53136073922	2	2014-04-03
4.attack.10	3203.39267458648	2	2014-04-03
10.initFO	3203.39365536444	2	2014-04-03
4.disengage	3218.94552093367	2	2014-04-03
10.attack.8	3219.26768380148	2	2014-04-03
8.initFO	3219.2679161282	2	2014-04-03
8.disengage	3234.84080453358	2	2014-04-03
7.attack.4	3250.06788361024	2	2014-04-03
4.initFO	3250.06814337849	2	2014-04-03
5.attack.30	3338.76116479731	2	2014-04-03
30.initCH	3338.76131156501	2	2014-04-03
4.disengage	3342.3619189988	2	2014-04-03
5.disengage	3347.69259129778	2	2014-04-03
4.attack.10	3355.70586203915	2	2014-04-03
10.initFO	3355.70658141118	2	2014-04-03
4.disengage	3360.59775266964	2	2014-04-03
5.attack.10	3372.8329404378	2	2014-04-03
10.initFO	3372.83509328298	2	2014-04-03
5.disengage	3384.65770082981	2	2014-04-03
8.attack.30	3418.00485640259	2	2014-04-03
30.initCH	3418.00537138695	2	2014-04-03
8.disengage	3424.78041998864	2	2014-04-03
1.attack.3	3445.38877387745	2	2014-04-03
3.initFO	3445.39229205126	2	2014-04-03
4.attack.7	3455.71271953966	2	2014-04-03
7.initFO	3455.71374249843	2	2014-04-03
4.disengage	3456.24881107373	2	2014-04-03
7.attack.8	3469.32803451713	2	2014-04-03
8.initCH	3469.32884078198	2	2014-04-03
7.disengage	3476.71737672199	2	2014-04-03
4.depart	3490.31299794291	2	2014-04-03
1.disengage	3595.84535558971	2	2014-04-03
clock.time	3600	2	2014-04-03
7.attack.10	3628.87867691727	2	2014-04-03
10.initFO	3628.87933257941	2	2014-04-03
3.attack.8	3711.76523738338	2	2014-04-03
8.initCH	3711.7660555063	2	2014-04-03
3.disengage	3712.41943814345	2	2014-04-03
3.attack.8	3790.51071084338	2	2014-04-03
8.initCH	3790.51074596305	2	2014-04-03
3.disengage	3793.31845081787	2	2014-04-03
fem.exit	3807.167	1	2014-04-03
3.attack.8	3868.90596181131	1	2014-04-03
8.initFO	3868.90644987053	1	2014-04-03
1.attack.30	3926.55076207248	1	2014-04-03
30.initCH	3926.55244530452	1	2014-04-03
1.disengage	3929.14917574516	1	2014-04-03
30.depart	3946.25637339301	1	2014-04-03
3.disengage	3973.88781480517	1	2014-04-03
30.arrive	4083.61682001834	1	2014-04-03
30.depart	4088.33654056088	1	2014-04-03
30.arrive	4111.00446356478	1	2014-04-03
30.depart	4174.92894798195	1	2014-04-03
1.attack.3	4311.95292168805	1	2014-04-03
3.initFO	4311.95424516488	1	2014-04-03
clock.time	4500	1	2014-04-03
8.depart	4686.4702829402	1	2014-04-03
30.arrive	4772.51000075665	1	2014-04-03
5.attack.30	4846.99375168456	1	2014-04-03
30.initCH	4846.99383647948	1	2014-04-03
3.disengage	4869.7705163387	1	2014-04-03
5.disengage	4882.95095705863	1	2014-04-03
30.depart	4892.4629980881	1	2014-04-03
10.disengage	4972.83235327498	1	2014-04-03
fem.enter	4980.7	2	2014-04-03
30.arrive	5025.86450250703	2	2014-04-03
10.attack.30	5084.62863105607	2	2014-04-03
30.initCH	5084.62977326899	2	2014-04-03
10.disengage	5085.18876958897	2	2014-04-03
10.attack.30	5096.54824403202	2	2014-04-03
30.initCH	5096.54944931461	2	2014-04-03
10.disengage	5105.34718000509	2	2014-04-03
10.attack.30	5209.77027667336	2	2014-04-03
30.initCH	5209.77323204037	2	2014-04-03
10.disengage	5211.78042992123	2	2014-04-03
1.attack.30	5225.45665747364	2	2014-04-03
30.initCH	5225.45924463552	2	2014-04-03
1.disengage	5233.86889793396	2	2014-04-03
3.attack.30	5239.50475829925	2	2014-04-03
30.initCH	5239.50714704447	2	2014-04-03
3.disengage	5244.26730266532	2	2014-04-03
1.attack.30	5262.83431425696	2	2014-04-03
30.initCH	5262.83506539372	2	2014-04-03
5.attack.10	5262.86181428957	2	2014-04-03
10.initFO	5262.86243149947	2	2014-04-03
5.disengage	5262.98435206406	2	2014-04-03
1.disengage	5267.35864814766	2	2014-04-03
1.attack.30	5274.32907345439	2	2014-04-03
30.initCH	5274.32933563464	2	2014-04-03
5.attack.10	5288.84800350015	2	2014-04-03
10.initFO	5288.84845783228	2	2014-04-03
1.disengage	5290.65372622817	2	2014-04-03
7.attack.30	5310.6133664162	2	2014-04-03
30.initCH	5310.61411948727	2	2014-04-03
7.disengage	5312.33649578542	2	2014-04-03
7.attack.30	5349.34829885285	2	2014-04-03
30.initCH	5349.34887549563	2	2014-04-03
7.disengage	5357.54819119002	2	2014-04-03
clock.time	5400	2	2014-04-03
10.disengage	5407.16585424477	2	2014-04-03
10.attack.30	5480.76814766301	2	2014-04-03
30.initCH	5480.76949374554	2	2014-04-03
10.disengage	5483.92160882721	2	2014-04-03
10.attack.5	5497.50533225941	2	2014-04-03
5.initFO	5497.50844798776	2	2014-04-03
1.attack.30	5613.63626528648	2	2014-04-03
30.initSF	5613.64012431764	2	2014-04-03
5.disengage	5622.69443723225	2	2014-04-03
1.disengage	5632.56434172492	2	2014-04-03
3.attack.30	5635.66363898977	2	2014-04-03
30.initFO	5635.66386396584	2	2014-04-03
30.disengage	5691.69282799477	2	2014-04-03
3.attack.30	5729.76172087011	2	2014-04-03
30.initCH	5729.7631950947	2	2014-04-03
3.disengage	5730.56432308856	2	2014-04-03
10.attack.5	5736.03106217182	2	2014-04-03
5.initFO	5736.03173147181	2	2014-04-03
1.attack.30	5797.69838201523	2	2014-04-03
30.initCH	5797.69868724006	2	2014-04-03
1.disengage	5798.54464626908	2	2014-04-03
3.attack.7	5800.2598979725	2	2014-04-03
7.initFO	5800.26291522773	2	2014-04-03
7.disengage	5827.75079992368	2	2014-04-03
3.attack.30	5829.15104676647	2	2014-04-03
30.initCH	5829.15171142757	2	2014-04-03
3.disengage	5839.20112768603	2	2014-04-03
10.disengage	5845.77982152083	2	2014-04-03
7.attack.30	5852.14781512758	2	2014-04-03
30.initCH	5852.14794329924	2	2014-04-03
7.disengage	5861.57602341606	2	2014-04-03
30.depart	5862.22201662523	2	2014-04-03
5.attack.10	5973.83805420824	2	2014-04-03
10.initFO	5973.83935481094	2	2014-04-03
30.arrive	6067.93766311273	2	2014-04-03
1.attack.30	6093.9039267635	2	2014-04-03
30.initCH	6093.90676650974	2	2014-04-03
1.disengage	6099.11507563915	2	2014-04-03
30.attack.3	6105.85060463512	2	2014-04-03
3.initFO	6105.85366271909	2	2014-04-03
10.disengage	6122.54572541292	2	2014-04-03
3.disengage	6149.03811270964	2	2014-04-03
3.depart	6165.10490038108	2	2014-04-03
clock.time	6300	2	2014-04-03
3.arrive	6403.85465541966	2	2014-04-03
7.attack.30	6479.36977033492	2	2014-04-03
30.initSF	6479.37112984466	2	2014-04-03
7.disengage	6514.77666157471	2	2014-04-03
7.attack.30	6528.40479245753	2	2014-04-03
30.initCH	6528.40526183194	2	2014-04-03
7.disengage	6530.81644916394	2	2014-04-03
1.attack.30	6557.34180070005	2	2014-04-03
30.initCH	6557.34351975429	2	2014-04-03
1.disengage	6561.67116307389	2	2014-04-03
3.attack.30	6568.03978915689	2	2014-04-03
30.initCH	6568.04066287738	2	2014-04-03
3.disengage	6568.25223594566	2	2014-04-03
3.attack.30	6618.40133161101	2	2014-04-03
30.initCH	6618.40328936143	2	2014-04-03
3.disengage	6623.19589608109	2	2014-04-03
30.depart	6631.96612972337	2	2014-04-03
10.attack.5	6644.1640836504	2	2014-04-03
5.initFO	6644.16516139188	2	2014-04-03
5.disengage	6664.39316966904	2	2014-04-03
fem.exit	6682.433	1	2014-04-03
10.attack.5	6701.97247317252	1	2014-04-03
5.initFO	6701.97435640191	1	2014-04-03
30.arrive	6966.76835824545	1	2014-04-03
7.attack.30	7042.48236719961	1	2014-04-03
30.initCH	7042.48307662602	1	2014-04-03
7.disengage	7046.00910546877	1	2014-04-03
7.attack.30	7065.57456748448	1	2014-04-03
30.initCH	7065.57462073083	1	2014-04-03
7.disengage	7074.92143362719	1	2014-04-03
1.attack.30	7079.23254749715	1	2014-04-03
30.initCH	7079.23317174253	1	2014-04-03
1.disengage	7081.10557372007	1	2014-04-03
7.attack.30	7095.75819343409	1	2014-04-03
30.initCH	7095.75832026793	1	2014-04-03
7.disengage	7124.54729517222	1	2014-04-03
3.attack.30	7126.80563943468	1	2014-04-03
30.initCH	7126.8057252588	1	2014-04-03
3.disengage	7131.02413555443	1	2014-04-03
30.depart	7152.04481988814	1	2014-04-03
clock.time	7200	1	2014-04-03
10.disengage	7430.26545711331	1	2014-04-03
5.attack.10	7572.75277710296	1	2014-04-03
10.initFO	7572.75297600373	1	2014-04-03
3.attack.7	7660.0938139394	1	2014-04-03
7.initFO	7660.09538487382	1	2014-04-03
30.arrive	7803.77769363879	1	2014-04-03
3.disengage	8008.12519270592	1	2014-04-03
clock.time	8100	1	2014-04-03
3.attack.30	8196.21612451294	1	2014-04-03
30.initCH	8196.21693269802	1	2014-04-03
3.disengage	8212.31260929693	1	2014-04-03
30.depart	8223.88126094644	1	2014-04-03
10.disengage	8404.87770782398	1	2014-04-03
1.attack.5	8439.37195918198	1	2014-04-03
5.initFO	8439.37252120636	1	2014-04-03
end.obs	8472	1	2014-04-03
