## Supplemental_reproducible_code for "Fighting isn’t sexy in lekking Greater Sage-grouse (*Centrocercus urophasianus*)": pres_exact_day_2

Events	Time	Date	Bird_ID	Type
1.arrive	0	2014-04-03	1	arrive
2.arrive	0	2014-04-03	2	arrive
3.arrive	0	2014-04-03	3	arrive
4.arrive	0	2014-04-03	4	arrive
5.arrive	0	2014-04-03	5	arrive
7.arrive	0	2014-04-03	7	arrive
8.arrive	0	2014-04-03	8	arrive
10.arrive	0	2014-04-03	10	arrive
30.arrive	0	2014-04-03	30	arrive
30.depart	379.447414206136	2014-04-03	30	depart
30.arrive	1189.73958289381	2014-04-03	30	arrive
2.depart	1383.83319300229	2014-04-03	2	depart
30.depart	1602.37790951623	2014-04-03	30	depart
30.arrive	2030.57280913729	2014-04-03	30	arrive
30.depart	2330.27747259608	2014-04-03	30	depart
30.arrive	2332.34882774712	2014-04-03	30	arrive
30.depart	2637.92404970648	2014-04-03	30	depart
30.arrive	2712.62867308848	2014-04-03	30	arrive
30.depart	2862.82704583343	2014-04-03	30	depart
30.arrive	3160.53136073922	2014-04-03	30	arrive
4.depart	3490.31299794291	2014-04-03	4	depart
30.depart	3946.25637339301	2014-04-03	30	depart
30.arrive	4083.61682001834	2014-04-03	30	arrive
30.depart	4088.33654056088	2014-04-03	30	depart
30.arrive	4111.00446356478	2014-04-03	30	arrive
30.depart	4174.92894798195	2014-04-03	30	depart
8.depart	4686.4702829402	2014-04-03	8	depart
30.arrive	4772.51000075665	2014-04-03	30	arrive
30.depart	4892.4629980881	2014-04-03	30	depart
30.arrive	5025.86450250703	2014-04-03	30	arrive
30.depart	5862.22201662523	2014-04-03	30	depart
30.arrive	6067.93766311273	2014-04-03	30	arrive
3.depart	6165.10490038108	2014-04-03	3	depart
3.arrive	6403.85465541966	2014-04-03	3	arrive
30.depart	6631.96612972337	2014-04-03	30	depart
30.arrive	6966.76835824545	2014-04-03	30	arrive
30.depart	7152.04481988814	2014-04-03	30	depart
30.arrive	7803.77769363879	2014-04-03	30	arrive
30.depart	8223.88126094644	2014-04-03	30	depart
