## Supplemental_reproducible_code for "Fighting isn’t sexy in lekking Greater Sage-grouse (*Centrocercus urophasianus*)": evlist_day2

Events	Time
0	0
264	7.75559024347993
873	7.75782761087588
123	11.0119204286398
908	11.0127146097445
965	35.3795631039333
963	47.0080382720326
994	68.8103552159373
1024	70.9049393874927
61	171.02677124519
874	171.02845131213
963	224.453069700725
65	285.108769434555
938	285.109165898834
963	292.017681949544
203	345.470874452991
930	345.472889442087
967	354.486345002336
232	385.589897352195
930	385.589930175309
968	399.758503248264
232	402.415328026341
930	402.416228059752
1052	405.813673111014
968	411.446151287576
232	417.048892135252
930	417.048985954632
968	417.715233369218
1080	428.720779617951
93	505.914615629509
877	505.915335946239
125	563.109255410264
940	563.109455858991
970	563.481045321335
67	579.238688551278
940	579.238794363063
963	579.774414537735
266	633.166327781393
875	633.167181865241
964	643.324557413148
93	652.251283966126
877	652.251516882909
964	716.18795940514
970	729.612946678339
266	740.946922829259
875	740.948938072052
0	900
965	934.53479896633
65	1099.37129048701
908	1099.37131429976
963	1099.67554895613
0	1107.34675129754
29	1136.08915514867
930	1136.09090074103
266	1139.06212316665
875	1139.06220758165
961	1140.73308164653
29	1176.17567406952
930	1176.17711195628
961	1179.58835229508
1080	1191.21802721337
965	1241.87479827576
61	1256.11028029175
874	1256.11132364181
963	1295.2566701224
65	1487.17080723715
878	1487.17119356118
963	1710.21632558011
0	1800
125	1806.0709687918
910	1806.07211024234
965	1820.45401765458
125	1827.53772164138
880	1827.53807276156
181	1847.66320589941
908	1847.66331075309
967	1855.96674692329
970	1897.2954914443
88	1902.52590270848
931	1902.52591906271
964	1905.61396677996
266	2094.48786914624
875	2094.48871901832
965	2132.39364653519
266	2160.5387136893
875	2160.54051160026
0	2171.57020010989
970	2178.43770877827
994	2219.49500332353
1024	2222.31995638038
269	2248.6793905351
878	2248.68125326922
968	2257.5374963904
1058	2326.10883208948
125	2408.74339634487
880	2408.74379704077
970	2416.9488392444
93	2446.58564808613
877	2446.58593227838
964	2453.13038334761
0	2511.333
88	2511.3721886912
931	2511.37285021351
1080	2517.98399029146
961	2560.36528529236
0	2616.61104031166
1054	2648.49121037848
266	2658.20630217959
875	2658.21026810343
0	2700
1057	2711.36071586467
1053	2730.94102576202
965	2746.41404953831
0	2796.78144467639
125	2867.55148039259
880	2867.55455464702
0	2975.567
970	3135.435342875
266	3181.73969166218
875	3181.74053799443
965	3222.73616791673
4	3280.96340914024
875	3280.96382207873
961	3281.24485269492
0	3600
1080	3601.53858506285
0	3807.167
1055	3836.90087041064
0	3906.06679221212
290	3939.21866858316
930	3939.21869036182
970	3965.65971655733
1080	3967.41638977319
59	3971.33062706042
871	3971.33225914083
961	4143.116012416
0	4206.66562203661
1053	4478.5941944832
0	4500
1060	4629.28595552128
1080	4789.00330094267
0	4834.26051310677
0	4980.7
1060	4986.63527932065
0	5062.94921072718
0	5149.45135516101
0	5201.57435361005
0	5400
290	5566.33956355986
930	5566.34011944907
970	5570.92839874802
29	5583.71124301986
930	5583.71155083983
961	5589.00390138871
87	5594.75760174497
930	5594.7578973179
963	5595.21028302214
290	5614.4191749116
930	5614.41920222214
970	5618.81140226679
29	5742.61870452073
930	5742.62021284429
961	5758.28249708804
1080	5763.88203254089
0	5857.70035297049
59	5951.2380126482
931	5951.23818519422
963	5966.4167521355
0	6300
290	6448.20802680937
930	6448.20938584373
970	6458.81432608693
290	6577.72245708956
930	6577.72557198056
970	6584.35591962557
290	6612.01102272526
930	6612.0117856301
970	6614.45545427088
0	6682.433
87	6771.93359279251
960	6771.9339602912
963	6893.37718208185
29	6937.58943797
930	6937.58952601262
961	6993.87292191589
1080	6995.81141983137
1060	7125.64991554831
0	7125.71802308543
0	7200
1051	7516.84848137284
1060	7565.82602554489
1053	7611.72557901089
0	8472
