## Supplemental_reproducible_code for "Fighting isn’t sexy in lekking Greater Sage-grouse (*Centrocercus urophasianus*)": full_event_list

Events	Time	Females	Date
fem.enter	0	2	2014-04-02
4.attack.2	139.4	2	2014-04-02
2.initFO	139.401	2	2014-04-02
10.attack.30	144.567	2	2014-04-02
30.initSF	144.568	2	2014-04-02
30.disengage.10	151.2	2	2014-04-02
4.disengage.2	166.4	2	2014-04-02
4.attack.2	209.534	2	2014-04-02
2.initFO	209.535	2	2014-04-02
4.disengage.2	227.567	2	2014-04-02
7.attack.3	250.767	2	2014-04-02
3.initFO	250.768	2	2014-04-02
1.attack.30	277	2	2014-04-02
30.initCH	277.001	2	2014-04-02
3.disengage.7	277.2	2	2014-04-02
3.attack.4	278	2	2014-04-02
4.initFO	278.001	2	2014-04-02
1.disengage.30	291.834	2	2014-04-02
4.disengage.3	373.267	2	2014-04-02
7.attack.4	373.334	2	2014-04-02
4.initFO	373.335	2	2014-04-02
4.disengage.7	381.534	2	2014-04-02
3.attack.4	382.834	2	2014-04-02
4.initFO	382.835	2	2014-04-02
4.disengage.3	442.367	2	2014-04-02
4.attack.3	457.1	2	2014-04-02
3.initFO	457.101	2	2014-04-02
4.disengage.3	583.767	2	2014-04-02
8.arrive	612.01	2	2014-04-02
30.attack.8	620.968	2	2014-04-02
8.initFO	620.969	2	2014-04-02
8.disengage.30	637.634	2	2014-04-02
8.attack.30	660.534	2	2014-04-02
30.initFO	660.535	2	2014-04-02
8.disengage.30	701.667	2	2014-04-02
30.attack.8	742.133	2	2014-04-02
8.initSF	742.134	2	2014-04-02
30.disengage.8	746.5	2	2014-04-02
8.attack.30	748.033	2	2014-04-02
30.initCH	748.034	2	2014-04-02
8.disengage.30	761.567	2	2014-04-02
4.attack.7	768.167	2	2014-04-02
7.initFO	768.168	2	2014-04-02
4.disengage.7	779.133	2	2014-04-02
2.attack.4	803.634	2	2014-04-02
4.initFO	803.635	2	2014-04-02
4.disengage.2	819.634	2	2014-04-02
clock.time	900	2	2014-04-02
8.attack.30	919.334	2	2014-04-02
30.initFO	919.335	2	2014-04-02
30.disengage.8	966.234	2	2014-04-02
30.attack.8	992.133	2	2014-04-02
8.initFO	992.134	2	2014-04-02
30.disengage.8	999.601	2	2014-04-02
10.attack.30	1058.701	2	2014-04-02
30.initSF	1058.702	2	2014-04-02
30.disengage.10	1063.067	2	2014-04-02
4.attack.7	1063.601	2	2014-04-02
7.initFO	1063.602	2	2014-04-02
4.disengage.7	1075.901	2	2014-04-02
8.attack.30	1076.667	2	2014-04-02
30.initCH	1076.668	2	2014-04-02
8.disengage.30	1084.834	2	2014-04-02
10.attack.30	1091.234	2	2014-04-02
30.initSF	1091.235	2	2014-04-02
30.disengage.10	1092.767	2	2014-04-02
10.attack.30	1125.467	2	2014-04-02
30.initCH	1125.468	2	2014-04-02
10.disengage.30	1133.033	2	2014-04-02
10.attack.30	1179.234	2	2014-04-02
30.initCH	1179.235	2	2014-04-02
10.disengage.30	1189.2	2	2014-04-02
1.attack.30	1190.1	2	2014-04-02
30.initCH	1190.101	2	2014-04-02
1.disengage.30	1194.167	2	2014-04-02
1.attack.10	1199.601	2	2014-04-02
10.initFO	1199.602	2	2014-04-02
1.disengage.10	1226.834	2	2014-04-02
4.attack.3	1253.868	2	2014-04-02
3.initFO	1253.869	2	2014-04-02
4.disengage.3	1271.1	2	2014-04-02
8.attack.30	1284.934	2	2014-04-02
30.initCH	1284.935	2	2014-04-02
8.disengage.30	1291.1	2	2014-04-02
3.attack.7	1328.5	2	2014-04-02
7.initFO	1328.501	2	2014-04-02
3.disengage.7	1351.033	2	2014-04-02
1.attack.30	1379.334	2	2014-04-02
30.initCH	1379.335	2	2014-04-02
1.disengage.30	1382.467	2	2014-04-02
4.attack.7	1387.2	2	2014-04-02
7.initSF	1387.201	2	2014-04-02
10.attack.30	1387.367	2	2014-04-02
30.initCH	1387.368	2	2014-04-02
10.disengage.30	1390.701	2	2014-04-02
4.disengage.7	1391.667	2	2014-04-02
8.attack.30	1395.968	2	2014-04-02
30.initCH	1395.969	2	2014-04-02
8.disengage.30	1402.801	2	2014-04-02
10.attack.30	1441.801	2	2014-04-02
30.initCH	1441.802	2	2014-04-02
10.disengage.30	1443.968	2	2014-04-02
1.attack.30	1444.1	2	2014-04-02
30.initCH	1444.101	2	2014-04-02
1.disengage.30	1454.834	2	2014-04-02
30.depart	1454.95	2	2014-04-02
4.attack.7	1502.534	2	2014-04-02
7.initFO	1502.535	2	2014-04-02
4.disengage.7	1512.667	2	2014-04-02
4.attack.3	1565.5	2	2014-04-02
3.initFO	1565.501	2	2014-04-02
4.disengage.3	1581.033	2	2014-04-02
4.attack.1	1666.033	2	2014-04-02
1.initFO	1666.034	2	2014-04-02
30.arrive	1670.77	2	2014-04-02
1.disengage.4	1682.767	2	2014-04-02
clock.time	1800	2	2014-04-02
4.attack.7	1802.3	2	2014-04-02
7.initFO	1802.301	2	2014-04-02
1.attack.30	1806.267	2	2014-04-02
30.initCH	1806.268	2	2014-04-02
1.disengage.30	1815.634	2	2014-04-02
4.disengage.7	1820.2	2	2014-04-02
10.attack.30	1838.167	2	2014-04-02
30.initCH	1838.168	2	2014-04-02
10.disengage.30	1841.5	2	2014-04-02
8.attack.30	1841.634	2	2014-04-02
30.initCH	1841.635	2	2014-04-02
8.disengage.30	1845.067	2	2014-04-02
7.attack.30	1948	2	2014-04-02
30.initSF	1948.001	2	2014-04-02
30.disengage.7	1951.601	2	2014-04-02
8.attack.30	2001.334	2	2014-04-02
30.initCH	2001.335	2	2014-04-02
8.disengage.30	2002.667	2	2014-04-02
1.attack.30	2002.734	2	2014-04-02
30.initCH	2002.735	2	2014-04-02
1.disengage.30	2008.734	2	2014-04-02
10.attack.30	2014.067	2	2014-04-02
30.initCH	2014.068	2	2014-04-02
10.disengage.30	2019.968	2	2014-04-02
30.depart	2020.18	2	2014-04-02
4.attack.7	2021.133	2	2014-04-02
7.initFO	2021.134	2	2014-04-02
4.disengage.7	2025.367	2	2014-04-02
30.arrive	2117.62	2	2014-04-02
10.attack.30	2117.834	2	2014-04-02
30.initCH	2117.835	2	2014-04-02
4.attack.2	2119.434	2	2014-04-02
2.initFO	2119.435	2	2014-04-02
10.disengage.30	2123.901	2	2014-04-02
4.disengage.2	2131.033	2	2014-04-02
4.attack.2	2132.534	2	2014-04-02
2.initFO	2132.535	2	2014-04-02
4.disengage.2	2139.434	2	2014-04-02
4.attack.2	2172.667	2	2014-04-02
2.initFO	2172.668	2	2014-04-02
4.disengage.2	2184.234	2	2014-04-02
8.attack.30	2202	2	2014-04-02
30.initCH	2202.001	2	2014-04-02
8.disengage.30	2205.334	2	2014-04-02
7.attack.30	2207.3	2	2014-04-02
30.initCH	2207.301	2	2014-04-02
7.disengage.30	2211.467	2	2014-04-02
8.attack.30	2214.834	2	2014-04-02
30.initCH	2214.835	2	2014-04-02
8.disengage.30	2218.801	2	2014-04-02
7.attack.30	2219.3	2	2014-04-02
30.initCH	2219.301	2	2014-04-02
7.disengage.30	2223.1	2	2014-04-02
3.attack.30	2223.167	2	2014-04-02
30.initCH	2223.168	2	2014-04-02
3.disengage.30	2226.868	2	2014-04-02
30.depart	2227.02	2	2014-04-02
7.attack.3	2279.234	2	2014-04-02
3.initFO	2279.235	2	2014-04-02
7.disengage.3	2294	2	2014-04-02
1.attack.10	2318.334	2	2014-04-02
10.initSF	2318.335	2	2014-04-02
10.disengage.1	2323.367	2	2014-04-02
1.attack.10	2328.634	2	2014-04-02
10.initSF	2328.635	2	2014-04-02
10.disengage.1	2344.567	2	2014-04-02
7.attack.3	2366.434	2	2014-04-02
3.initFO	2366.435	2	2014-04-02
7.disengage.3	2479.968	2	2014-04-02
2.cop.start	2489.701	2	2014-04-02
7.attack.3	2489.767	2	2014-04-02
3.initFO	2489.768	2	2014-04-02
4.attack.2	2490.534	2	2014-04-02
2.initSF	2490.535	2	2014-04-02
4.disengage.2	2502.434	2	2014-04-02
7.disengage.3	2699.701	2	2014-04-02
clock.time	2700	2	2014-04-02
9.arrive	2887.89	2	2014-04-02
30.arrive	2897.59	2	2014-04-02
9.attack.30	3001.5	2	2014-04-02
30.initFO	3001.501	2	2014-04-02
9.disengage.30	3013.934	2	2014-04-02
4.attack.3	3039.634	2	2014-04-02
3.initFO	3039.635	2	2014-04-02
4.disengage.3	3051.067	2	2014-04-02
7.attack.4	3053.634	2	2014-04-02
4.initFO	3053.635	2	2014-04-02
4.disengage.7	3057.534	2	2014-04-02
4.attack.3	3070.067	2	2014-04-02
3.initFO	3070.068	2	2014-04-02
4.disengage.3	3086.834	2	2014-04-02
30.depart	3143.21	2	2014-04-02
30.arrive	3154.58	2	2014-04-02
1.attack.30	3202.901	2	2014-04-02
30.initCH	3202.902	2	2014-04-02
1.disengage.30	3207.634	2	2014-04-02
30.depart	3207.84	2	2014-04-02
30.arrive	3302.43	2	2014-04-02
4.attack.7	3339.234	2	2014-04-02
7.initFO	3339.235	2	2014-04-02
4.disengage.7	3353.734	2	2014-04-02
4.attack.7	3363.834	2	2014-04-02
7.initFO	3363.835	2	2014-04-02
4.disengage.7	3378.434	2	2014-04-02
10.attack.30	3381.634	2	2014-04-02
30.initCH	3381.635	2	2014-04-02
10.disengage.30	3391.767	2	2014-04-02
10.attack.30	3392.234	2	2014-04-02
30.initSF	3392.235	2	2014-04-02
30.disengage.10	3406.1	2	2014-04-02
30.depart	3414.41	2	2014-04-02
4.attack.7	3415.734	2	2014-04-02
7.initFO	3415.735	2	2014-04-02
4.disengage.7	3419.267	2	2014-04-02
2.attack.4	3464.934	2	2014-04-02
4.initSF	3464.935	2	2014-04-02
4.disengage.2	3467.3	2	2014-04-02
30.arrive	3567.06	2	2014-04-02
clock.time	3600	2	2014-04-02
1.attack.30	3617.767	2	2014-04-02
30.initCH	3617.768	2	2014-04-02
1.disengage.30	3620.667	2	2014-04-02
10.attack.30	3629.467	2	2014-04-02
30.initCH	3629.468	2	2014-04-02
10.disengage.30	3638.701	2	2014-04-02
8.attack.30	3639.167	2	2014-04-02
30.initCH	3639.168	2	2014-04-02
8.disengage.30	3644.701	2	2014-04-02
30.depart	3644.94	2	2014-04-02
30.arrive	3698.16	2	2014-04-02
8.attack.30	3705.2	2	2014-04-02
30.initCH	3705.201	2	2014-04-02
8.disengage.30	3716.901	2	2014-04-02
8.attack.30	3733.167	2	2014-04-02
30.initCH	3733.168	2	2014-04-02
2.attack.4	3734.734	2	2014-04-02
4.initFO	3734.735	2	2014-04-02
8.disengage.30	3739.934	2	2014-04-02
2.disengage.4	3747.667	2	2014-04-02
8.attack.30	3817.334	2	2014-04-02
30.initSF	3817.335	2	2014-04-02
30.disengage.8	3820.834	2	2014-04-02
2.attack.1	3829.801	2	2014-04-02
1.initSF	3829.802	2	2014-04-02
2.disengage.1	3833.901	2	2014-04-02
8.attack.30	3881.067	2	2014-04-02
30.initCH	3881.068	2	2014-04-02
8.disengage.30	3884.033	2	2014-04-02
10.attack.30	3953.667	2	2014-04-02
30.initCH	3953.668	2	2014-04-02
10.disengage.30	3956.1	2	2014-04-02
4.attack.30	4008.701	2	2014-04-02
30.initCH	4008.702	2	2014-04-02
4.disengage.30	4011.834	2	2014-04-02
7.attack.30	4011.901	2	2014-04-02
30.initCH	4011.902	2	2014-04-02
7.disengage.30	4014.334	2	2014-04-02
8.attack.30	4116.634	2	2014-04-02
30.initCH	4116.635	2	2014-04-02
8.disengage.30	4122.334	2	2014-04-02
10.attack.30	4124.834	2	2014-04-02
30.initCH	4124.835	2	2014-04-02
10.disengage.30	4128.4	2	2014-04-02
10.attack.30	4135.367	2	2014-04-02
30.initCH	4135.368	2	2014-04-02
10.disengage.30	4138.4	2	2014-04-02
1.attack.30	4219.901	2	2014-04-02
30.initCH	4219.902	2	2014-04-02
1.disengage.30	4222.734	2	2014-04-02
10.attack.30	4224.901	2	2014-04-02
30.initCH	4224.902	2	2014-04-02
10.disengage.30	4227.567	2	2014-04-02
1.attack.30	4227.634	2	2014-04-02
30.initCH	4227.635	2	2014-04-02
1.disengage.30	4229.601	2	2014-04-02
1.attack.30	4267.601	2	2014-04-02
30.initSF	4267.602	2	2014-04-02
30.disengage.1	4269.467	2	2014-04-02
8.attack.30	4272.667	2	2014-04-02
30.initCH	4272.668	2	2014-04-02
8.disengage.30	4274.334	2	2014-04-02
3.attack.30	4274.4	2	2014-04-02
30.initSF	4274.401	2	2014-04-02
30.disengage.3	4276.067	2	2014-04-02
7.attack.30	4276.5	2	2014-04-02
30.initCH	4276.501	2	2014-04-02
7.disengage.30	4279.901	2	2014-04-02
4.attack.30	4280.334	2	2014-04-02
30.initCH	4280.335	2	2014-04-02
4.disengage.30	4283.934	2	2014-04-02
4.attack.7	4284.133	2	2014-04-02
7.initFO	4284.134	2	2014-04-02
7.disengage.4	4298	2	2014-04-02
7.attack.30	4298.133	2	2014-04-02
30.initCH	4298.134	2	2014-04-02
7.disengage.30	4302.701	2	2014-04-02
3.attack.30	4302.901	2	2014-04-02
30.initCH	4302.902	2	2014-04-02
3.disengage.30	4305.067	2	2014-04-02
8.attack.30	4306.067	2	2014-04-02
30.initCH	4306.068	2	2014-04-02
8.disengage.30	4309.334	2	2014-04-02
1.attack.30	4309.367	2	2014-04-02
30.initCH	4309.368	2	2014-04-02
1.disengage.30	4316.868	2	2014-04-02
3.attack.30	4316.934	2	2014-04-02
30.initCH	4316.935	2	2014-04-02
3.disengage.30	4319.234	2	2014-04-02
1.attack.30	4319.3	2	2014-04-02
30.initSF	4319.301	2	2014-04-02
30.disengage.1	4321.133	2	2014-04-02
8.attack.30	4321.434	2	2014-04-02
30.initCH	4321.435	2	2014-04-02
8.disengage.30	4323.734	2	2014-04-02
7.attack.30	4334.934	2	2014-04-02
30.initCH	4334.935	2	2014-04-02
7.disengage.30	4337.734	2	2014-04-02
8.attack.30	4338.534	2	2014-04-02
30.initCH	4338.535	2	2014-04-02
8.disengage.30	4340.5	2	2014-04-02
3.attack.30	4340.601	2	2014-04-02
30.initCH	4340.602	2	2014-04-02
3.disengage.30	4341.868	2	2014-04-02
1.attack.30	4341.934	2	2014-04-02
30.initCH	4341.935	2	2014-04-02
1.disengage.30	4345.267	2	2014-04-02
10.attack.30	4345.334	2	2014-04-02
30.initCH	4345.335	2	2014-04-02
10.disengage.30	4352.434	2	2014-04-02
4.attack.7	4387.4	2	2014-04-02
7.initFO	4387.401	2	2014-04-02
8.attack.30	4391.033	2	2014-04-02
30.initCH	4391.034	2	2014-04-02
8.disengage.30	4396.267	2	2014-04-02
10.attack.30	4396.334	2	2014-04-02
30.initCH	4396.335	2	2014-04-02
10.disengage.30	4397.968	2	2014-04-02
7.disengage.4	4400.1	2	2014-04-02
4.attack.3	4449.334	2	2014-04-02
3.initFO	4449.335	2	2014-04-02
4.disengage.3	4455.267	2	2014-04-02
clock.time	4500	2	2014-04-02
10.attack.30	4542.5	2	2014-04-02
30.initCH	4542.501	2	2014-04-02
10.disengage.30	4544.868	2	2014-04-02
4.attack.3	4549.901	2	2014-04-02
3.initFO	4549.902	2	2014-04-02
10.attack.30	4558.968	2	2014-04-02
30.initCH	4558.969	2	2014-04-02
10.disengage.30	4566.033	2	2014-04-02
10.attack.30	4566.067	2	2014-04-02
30.initFO	4566.068	2	2014-04-02
4.disengage.3	4569.801	2	2014-04-02
30.disengage.10	4578.334	2	2014-04-02
10.attack.30	4600.267	2	2014-04-02
30.initCH	4600.268	2	2014-04-02
10.disengage.30	4602.901	2	2014-04-02
10.attack.30	4608.5	2	2014-04-02
30.initCH	4608.501	2	2014-04-02
10.disengage.30	4613.667	2	2014-04-02
1.attack.30	4668.033	2	2014-04-02
30.initCH	4668.034	2	2014-04-02
1.disengage.30	4670.3	2	2014-04-02
1.attack.30	4670.334	2	2014-04-02
30.initCH	4670.335	2	2014-04-02
1.disengage.30	4673.4	2	2014-04-02
1.attack.30	4673.434	2	2014-04-02
30.initCH	4673.435	2	2014-04-02
1.disengage.30	4678.467	2	2014-04-02
10.attack.30	4680.334	2	2014-04-02
30.initCH	4680.335	2	2014-04-02
10.disengage.30	4682.3	2	2014-04-02
10.attack.9	4687.734	2	2014-04-02
9.initFO	4687.735	2	2014-04-02
10.disengage.9	4694.434	2	2014-04-02
4.attack.7	4710.834	2	2014-04-02
7.initSF	4710.835	2	2014-04-02
4.disengage.7	4717.033	2	2014-04-02
10.attack.8	4758.801	2	2014-04-02
8.initSF	4758.802	2	2014-04-02
8.disengage.10	4761.5	2	2014-04-02
1.attack.30	4762.434	2	2014-04-02
30.initCH	4762.435	2	2014-04-02
1.disengage.30	4766.267	2	2014-04-02
2.attack.4	4779.1	2	2014-04-02
4.initSF	4779.101	2	2014-04-02
4.disengage.2	4782.434	2	2014-04-02
1.attack.30	4797.467	2	2014-04-02
30.initCH	4797.468	2	2014-04-02
1.disengage.30	4800.934	2	2014-04-02
30.depart	4836.3	2	2014-04-02
7.attack.4	5141.534	2	2014-04-02
4.initFO	5141.535	2	2014-04-02
4.disengage.7	5148.2	2	2014-04-02
10.depart	5160.86	2	2014-04-02
4.attack.7	5164.634	2	2014-04-02
7.initFO	5164.635	2	2014-04-02
clock.time	5400	2	2014-04-02
8.depart	5471.53	2	2014-04-02
fem.exit	5471.933	1	2014-04-02
9.depart	5473.03	1	2014-04-02
4.disengage.7	5927.2	1	2014-04-02
4.attack.2	5955.4	1	2014-04-02
2.initFO	5955.401	1	2014-04-02
7.attack.3	6115.3	1	2014-04-02
3.initFO	6115.301	1	2014-04-02
clock.time	6300	1	2014-04-02
4.disengage.2	6758.3	1	2014-04-02
3.disengage.7	6758.601	1	2014-04-02
3.depart	6864.06	1	2014-04-02
4.attack.7	6912.334	1	2014-04-02
7.initFO	6912.335	1	2014-04-02
4.disengage.7	6924.667	1	2014-04-02
7.depart	7199.43	1	2014-04-02
clock.time	7200	1	2014-04-02
1.depart	7248.67	1	2014-04-02
2.depart	7249.24	1	2014-04-02
4.depart	7251.08	1	2014-04-02
end.obs	7516	1	2014-04-02
fem.enter	0	2	2014-04-03
10.attack.3	7.75559024347993	2	2014-04-03
3.initFO	7.75782761087588	2	2014-04-03
5.attack.8	11.0119204286398	2	2014-04-03
8.initCH	11.0127146097445	2	2014-04-03
5.disengage	35.3795631039333	2	2014-04-03
3.disengage	47.0080382720326	2	2014-04-03
4.cop.start	68.8103552159373	2	2014-04-03
4.cop.end	70.9049393874927	2	2014-04-03
3.attack.4	171.02677124519	2	2014-04-03
4.initFO	171.02845131213	2	2014-04-03
3.disengage	224.453069700725	2	2014-04-03
3.attack.8	285.108769434555	2	2014-04-03
8.initSF	285.109165898834	2	2014-04-03
3.disengage	292.017681949544	2	2014-04-03
7.attack.30	345.470874452991	2	2014-04-03
30.initCH	345.472889442087	2	2014-04-03
7.disengage	354.486345002336	2	2014-04-03
8.attack.30	385.589897352195	2	2014-04-03
30.initCH	385.589930175309	2	2014-04-03
8.disengage	399.758503248264	2	2014-04-03
8.attack.30	402.415328026341	2	2014-04-03
30.initCH	402.416228059752	2	2014-04-03
2.depart	405.813673111014	2	2014-04-03
8.disengage	411.446151287576	2	2014-04-03
8.attack.30	417.048892135252	2	2014-04-03
30.initCH	417.048985954632	2	2014-04-03
8.disengage	417.715233369218	2	2014-04-03
30.depart	428.720779617951	2	2014-04-03
4.attack.7	505.914615629509	2	2014-04-03
7.initFO	505.915335946239	2	2014-04-03
5.attack.10	563.109255410264	2	2014-04-03
10.initSF	563.109455858991	2	2014-04-03
10.disengage	563.481045321335	2	2014-04-03
3.attack.10	579.238688551278	2	2014-04-03
10.initSF	579.238794363063	2	2014-04-03
3.disengage	579.774414537735	2	2014-04-03
10.attack.5	633.166327781393	2	2014-04-03
5.initFO	633.167181865241	2	2014-04-03
4.disengage	643.324557413148	2	2014-04-03
4.attack.7	652.251283966126	2	2014-04-03
7.initFO	652.251516882909	2	2014-04-03
4.disengage	716.18795940514	2	2014-04-03
10.disengage	729.612946678339	2	2014-04-03
10.attack.5	740.946922829259	2	2014-04-03
5.initFO	740.948938072052	2	2014-04-03
clock.time	900	2	2014-04-03
5.disengage	934.53479896633	2	2014-04-03
3.attack.8	1099.37129048701	2	2014-04-03
8.initCH	1099.37131429976	2	2014-04-03
3.disengage	1099.67554895613	2	2014-04-03
30.arrive	1107.34675129754	2	2014-04-03
1.attack.30	1136.08915514867	2	2014-04-03
30.initCH	1136.09090074103	2	2014-04-03
10.attack.5	1139.06212316665	2	2014-04-03
5.initFO	1139.06220758165	2	2014-04-03
1.disengage	1140.73308164653	2	2014-04-03
1.attack.30	1176.17567406952	2	2014-04-03
30.initCH	1176.17711195628	2	2014-04-03
1.disengage	1179.58835229508	2	2014-04-03
30.depart	1191.21802721337	2	2014-04-03
5.disengage	1241.87479827576	2	2014-04-03
3.attack.4	1256.11028029175	2	2014-04-03
4.initFO	1256.11132364181	2	2014-04-03
3.disengage	1295.2566701224	2	2014-04-03
3.attack.8	1487.17080723715	2	2014-04-03
8.initFO	1487.17119356118	2	2014-04-03
3.disengage	1710.21632558011	2	2014-04-03
clock.time	1800	2	2014-04-03
5.attack.10	1806.0709687918	2	2014-04-03
10.initCH	1806.07211024234	2	2014-04-03
5.disengage	1820.45401765458	2	2014-04-03
5.attack.10	1827.53772164138	2	2014-04-03
10.initFO	1827.53807276156	2	2014-04-03
7.attack.8	1847.66320589941	2	2014-04-03
8.initCH	1847.66331075309	2	2014-04-03
7.disengage	1855.96674692329	2	2014-04-03
10.disengage	1897.2954914443	2	2014-04-03
4.attack.1	1902.52590270848	2	2014-04-03
1.initSF	1902.52591906271	2	2014-04-03
4.disengage	1905.61396677996	2	2014-04-03
10.attack.5	2094.48786914624	2	2014-04-03
5.initFO	2094.48871901832	2	2014-04-03
5.disengage	2132.39364653519	2	2014-04-03
10.attack.5	2160.5387136893	2	2014-04-03
5.initFO	2160.54051160026	2	2014-04-03
30.arrive	2171.57020010989	2	2014-04-03
10.disengage	2178.43770877827	2	2014-04-03
4.cop.start	2219.49500332353	2	2014-04-03
4.cop.end	2222.31995638038	2	2014-04-03
10.attack.8	2248.6793905351	2	2014-04-03
8.initFO	2248.68125326922	2	2014-04-03
8.disengage	2257.5374963904	2	2014-04-03
8.depart	2326.10883208948	2	2014-04-03
5.attack.10	2408.74339634487	2	2014-04-03
10.initFO	2408.74379704077	2	2014-04-03
10.disengage	2416.9488392444	2	2014-04-03
4.attack.7	2446.58564808613	2	2014-04-03
7.initFO	2446.58593227838	2	2014-04-03
4.disengage	2453.13038334761	2	2014-04-03
fem.exit	2511.333	1	2014-04-03
4.attack.1	2511.3721886912	1	2014-04-03
1.initSF	2511.37285021351	1	2014-04-03
30.depart	2517.98399029146	1	2014-04-03
1.disengage	2560.36528529236	1	2014-04-03
30.arrive	2616.61104031166	1	2014-04-03
4.depart	2648.49121037848	1	2014-04-03
10.attack.5	2658.20630217959	1	2014-04-03
5.initFO	2658.21026810343	1	2014-04-03
clock.time	2700	1	2014-04-03
7.depart	2711.36071586467	1	2014-04-03
3.depart	2730.94102576202	1	2014-04-03
5.disengage	2746.41404953831	1	2014-04-03
3.arrive	2796.78144467639	1	2014-04-03
5.attack.10	2867.55148039259	1	2014-04-03
10.initFO	2867.55455464702	1	2014-04-03
fem.enter	2975.567	2	2014-04-03
10.disengage	3135.435342875	2	2014-04-03
10.attack.5	3181.73969166218	2	2014-04-03
5.initFO	3181.74053799443	2	2014-04-03
5.disengage	3222.73616791673	2	2014-04-03
1.attack.5	3280.96340914024	2	2014-04-03
5.initFO	3280.96382207873	2	2014-04-03
1.disengage	3281.24485269492	2	2014-04-03
clock.time	3600	2	2014-04-03
30.depart	3601.53858506285	2	2014-04-03
fem.exit	3807.167	1	2014-04-03
5.depart	3836.90087041064	1	2014-04-03
30.arrive	3906.06679221212	1	2014-04-03
10.attack.30	3939.21866858316	1	2014-04-03
30.initCH	3939.21869036182	1	2014-04-03
10.disengage	3965.65971655733	1	2014-04-03
30.depart	3967.41638977319	1	2014-04-03
3.attack.1	3971.33062706042	1	2014-04-03
1.initFO	3971.33225914083	1	2014-04-03
1.disengage	4143.116012416	1	2014-04-03
30.arrive	4206.66562203661	1	2014-04-03
3.depart	4478.5941944832	1	2014-04-03
clock.time	4500	1	2014-04-03
10.depart	4629.28595552128	1	2014-04-03
30.depart	4789.00330094267	1	2014-04-03
10.arrive	4834.26051310677	1	2014-04-03
fem.enter	4980.7	2	2014-04-03
10.depart	4986.63527932065	2	2014-04-03
10.arrive	5062.94921072718	2	2014-04-03
3.arrive	5149.45135516101	2	2014-04-03
30.arrive	5201.57435361005	2	2014-04-03
clock.time	5400	2	2014-04-03
10.attack.30	5566.33956355986	2	2014-04-03
30.initCH	5566.34011944907	2	2014-04-03
10.disengage	5570.92839874802	2	2014-04-03
1.attack.30	5583.71124301986	2	2014-04-03
30.initCH	5583.71155083983	2	2014-04-03
1.disengage	5589.00390138871	2	2014-04-03
3.attack.30	5594.75760174497	2	2014-04-03
30.initCH	5594.7578973179	2	2014-04-03
3.disengage	5595.21028302214	2	2014-04-03
10.attack.30	5614.4191749116	2	2014-04-03
30.initCH	5614.41920222214	2	2014-04-03
10.disengage	5618.81140226679	2	2014-04-03
1.attack.30	5742.61870452073	2	2014-04-03
30.initCH	5742.62021284429	2	2014-04-03
1.disengage	5758.28249708804	2	2014-04-03
30.depart	5763.88203254089	2	2014-04-03
30.arrive	5857.70035297049	2	2014-04-03
3.attack.1	5951.2380126482	2	2014-04-03
1.initSF	5951.23818519422	2	2014-04-03
3.disengage	5966.4167521355	2	2014-04-03
clock.time	6300	2	2014-04-03
10.attack.30	6448.20802680937	2	2014-04-03
30.initCH	6448.20938584373	2	2014-04-03
10.disengage	6458.81432608693	2	2014-04-03
10.attack.30	6577.72245708956	2	2014-04-03
30.initCH	6577.72557198056	2	2014-04-03
10.disengage	6584.35591962557	2	2014-04-03
10.attack.30	6612.01102272526	2	2014-04-03
30.initCH	6612.0117856301	2	2014-04-03
10.disengage	6614.45545427088	2	2014-04-03
fem.exit	6682.433	1	2014-04-03
3.attack.30	6771.93359279251	1	2014-04-03
30.initSF	6771.9339602912	1	2014-04-03
3.disengage	6893.37718208185	1	2014-04-03
1.attack.30	6937.58943797	1	2014-04-03
30.initCH	6937.58952601262	1	2014-04-03
1.disengage	6993.87292191589	1	2014-04-03
30.depart	6995.81141983137	1	2014-04-03
10.depart	7125.64991554831	1	2014-04-03
10.arrive	7125.71802308543	1	2014-04-03
clock.time	7200	1	2014-04-03
1.depart	7516.84848137284	1	2014-04-03
10.depart	7565.82602554489	1	2014-04-03
3.depart	7611.72557901089	1	2014-04-03
end.obs	8472	1	2014-04-03
