## Supplemental_reproducible_code for "Fighting isn’t sexy in lekking Greater Sage-grouse (*Centrocercus urophasianus*)": full_event_list_day2

Events	Time	Females	Date
fem.enter	0	2	2014-04-03
10.attack.3	7.75559024347993	2	2014-04-03
3.initFO	7.75782761087588	2	2014-04-03
5.attack.8	11.0119204286398	2	2014-04-03
8.initCH	11.0127146097445	2	2014-04-03
5.disengage	35.3795631039333	2	2014-04-03
3.disengage	47.0080382720326	2	2014-04-03
4.cop.start	68.8103552159373	2	2014-04-03
4.cop.end	70.9049393874927	2	2014-04-03
3.attack.4	171.02677124519	2	2014-04-03
4.initFO	171.02845131213	2	2014-04-03
3.disengage	224.453069700725	2	2014-04-03
3.attack.8	285.108769434555	2	2014-04-03
8.initSF	285.109165898834	2	2014-04-03
3.disengage	292.017681949544	2	2014-04-03
7.attack.30	345.470874452991	2	2014-04-03
30.initCH	345.472889442087	2	2014-04-03
7.disengage	354.486345002336	2	2014-04-03
8.attack.30	385.589897352195	2	2014-04-03
30.initCH	385.589930175309	2	2014-04-03
8.disengage	399.758503248264	2	2014-04-03
8.attack.30	402.415328026341	2	2014-04-03
30.initCH	402.416228059752	2	2014-04-03
2.depart	405.813673111014	2	2014-04-03
8.disengage	411.446151287576	2	2014-04-03
8.attack.30	417.048892135252	2	2014-04-03
30.initCH	417.048985954632	2	2014-04-03
8.disengage	417.715233369218	2	2014-04-03
30.depart	428.720779617951	2	2014-04-03
4.attack.7	505.914615629509	2	2014-04-03
7.initFO	505.915335946239	2	2014-04-03
5.attack.10	563.109255410264	2	2014-04-03
10.initSF	563.109455858991	2	2014-04-03
10.disengage	563.481045321335	2	2014-04-03
3.attack.10	579.238688551278	2	2014-04-03
10.initSF	579.238794363063	2	2014-04-03
3.disengage	579.774414537735	2	2014-04-03
10.attack.5	633.166327781393	2	2014-04-03
5.initFO	633.167181865241	2	2014-04-03
4.disengage	643.324557413148	2	2014-04-03
4.attack.7	652.251283966126	2	2014-04-03
7.initFO	652.251516882909	2	2014-04-03
4.disengage	716.18795940514	2	2014-04-03
10.disengage	729.612946678339	2	2014-04-03
10.attack.5	740.946922829259	2	2014-04-03
5.initFO	740.948938072052	2	2014-04-03
clock.time	900	2	2014-04-03
5.disengage	934.53479896633	2	2014-04-03
3.attack.8	1099.37129048701	2	2014-04-03
8.initCH	1099.37131429976	2	2014-04-03
3.disengage	1099.67554895613	2	2014-04-03
30.arrive	1107.34675129754	2	2014-04-03
1.attack.30	1136.08915514867	2	2014-04-03
30.initCH	1136.09090074103	2	2014-04-03
10.attack.5	1139.06212316665	2	2014-04-03
5.initFO	1139.06220758165	2	2014-04-03
1.disengage	1140.73308164653	2	2014-04-03
1.attack.30	1176.17567406952	2	2014-04-03
30.initCH	1176.17711195628	2	2014-04-03
1.disengage	1179.58835229508	2	2014-04-03
30.depart	1191.21802721337	2	2014-04-03
5.disengage	1241.87479827576	2	2014-04-03
3.attack.4	1256.11028029175	2	2014-04-03
4.initFO	1256.11132364181	2	2014-04-03
3.disengage	1295.2566701224	2	2014-04-03
3.attack.8	1487.17080723715	2	2014-04-03
8.initFO	1487.17119356118	2	2014-04-03
3.disengage	1710.21632558011	2	2014-04-03
clock.time	1800	2	2014-04-03
5.attack.10	1806.0709687918	2	2014-04-03
10.initCH	1806.07211024234	2	2014-04-03
5.disengage	1820.45401765458	2	2014-04-03
5.attack.10	1827.53772164138	2	2014-04-03
10.initFO	1827.53807276156	2	2014-04-03
7.attack.8	1847.66320589941	2	2014-04-03
8.initCH	1847.66331075309	2	2014-04-03
7.disengage	1855.96674692329	2	2014-04-03
10.disengage	1897.2954914443	2	2014-04-03
4.attack.1	1902.52590270848	2	2014-04-03
1.initSF	1902.52591906271	2	2014-04-03
4.disengage	1905.61396677996	2	2014-04-03
10.attack.5	2094.48786914624	2	2014-04-03
5.initFO	2094.48871901832	2	2014-04-03
5.disengage	2132.39364653519	2	2014-04-03
10.attack.5	2160.5387136893	2	2014-04-03
5.initFO	2160.54051160026	2	2014-04-03
30.arrive	2171.57020010989	2	2014-04-03
10.disengage	2178.43770877827	2	2014-04-03
4.cop.start	2219.49500332353	2	2014-04-03
4.cop.end	2222.31995638038	2	2014-04-03
10.attack.8	2248.6793905351	2	2014-04-03
8.initFO	2248.68125326922	2	2014-04-03
8.disengage	2257.5374963904	2	2014-04-03
8.depart	2326.10883208948	2	2014-04-03
5.attack.10	2408.74339634487	2	2014-04-03
10.initFO	2408.74379704077	2	2014-04-03
10.disengage	2416.9488392444	2	2014-04-03
4.attack.7	2446.58564808613	2	2014-04-03
7.initFO	2446.58593227838	2	2014-04-03
4.disengage	2453.13038334761	2	2014-04-03
fem.exit	2511.333	1	2014-04-03
4.attack.1	2511.3721886912	1	2014-04-03
1.initSF	2511.37285021351	1	2014-04-03
30.depart	2517.98399029146	1	2014-04-03
1.disengage	2560.36528529236	1	2014-04-03
30.arrive	2616.61104031166	1	2014-04-03
4.depart	2648.49121037848	1	2014-04-03
10.attack.5	2658.20630217959	1	2014-04-03
5.initFO	2658.21026810343	1	2014-04-03
clock.time	2700	1	2014-04-03
7.depart	2711.36071586467	1	2014-04-03
3.depart	2730.94102576202	1	2014-04-03
5.disengage	2746.41404953831	1	2014-04-03
3.arrive	2796.78144467639	1	2014-04-03
5.attack.10	2867.55148039259	1	2014-04-03
10.initFO	2867.55455464702	1	2014-04-03
fem.enter	2975.567	2	2014-04-03
10.disengage	3135.435342875	2	2014-04-03
10.attack.5	3181.73969166218	2	2014-04-03
5.initFO	3181.74053799443	2	2014-04-03
5.disengage	3222.73616791673	2	2014-04-03
1.attack.5	3280.96340914024	2	2014-04-03
5.initFO	3280.96382207873	2	2014-04-03
1.disengage	3281.24485269492	2	2014-04-03
clock.time	3600	2	2014-04-03
30.depart	3601.53858506285	2	2014-04-03
fem.exit	3807.167	1	2014-04-03
5.depart	3836.90087041064	1	2014-04-03
30.arrive	3906.06679221212	1	2014-04-03
10.attack.30	3939.21866858316	1	2014-04-03
30.initCH	3939.21869036182	1	2014-04-03
10.disengage	3965.65971655733	1	2014-04-03
30.depart	3967.41638977319	1	2014-04-03
3.attack.1	3971.33062706042	1	2014-04-03
1.initFO	3971.33225914083	1	2014-04-03
1.disengage	4143.116012416	1	2014-04-03
30.arrive	4206.66562203661	1	2014-04-03
3.depart	4478.5941944832	1	2014-04-03
clock.time	4500	1	2014-04-03
10.depart	4629.28595552128	1	2014-04-03
30.depart	4789.00330094267	1	2014-04-03
10.arrive	4834.26051310677	1	2014-04-03
fem.enter	4980.7	2	2014-04-03
10.depart	4986.63527932065	2	2014-04-03
10.arrive	5062.94921072718	2	2014-04-03
3.arrive	5149.45135516101	2	2014-04-03
30.arrive	5201.57435361005	2	2014-04-03
clock.time	5400	2	2014-04-03
10.attack.30	5566.33956355986	2	2014-04-03
30.initCH	5566.34011944907	2	2014-04-03
10.disengage	5570.92839874802	2	2014-04-03
1.attack.30	5583.71124301986	2	2014-04-03
30.initCH	5583.71155083983	2	2014-04-03
1.disengage	5589.00390138871	2	2014-04-03
3.attack.30	5594.75760174497	2	2014-04-03
30.initCH	5594.7578973179	2	2014-04-03
3.disengage	5595.21028302214	2	2014-04-03
10.attack.30	5614.4191749116	2	2014-04-03
30.initCH	5614.41920222214	2	2014-04-03
10.disengage	5618.81140226679	2	2014-04-03
1.attack.30	5742.61870452073	2	2014-04-03
30.initCH	5742.62021284429	2	2014-04-03
1.disengage	5758.28249708804	2	2014-04-03
30.depart	5763.88203254089	2	2014-04-03
30.arrive	5857.70035297049	2	2014-04-03
3.attack.1	5951.2380126482	2	2014-04-03
1.initSF	5951.23818519422	2	2014-04-03
3.disengage	5966.4167521355	2	2014-04-03
clock.time	6300	2	2014-04-03
10.attack.30	6448.20802680937	2	2014-04-03
30.initCH	6448.20938584373	2	2014-04-03
10.disengage	6458.81432608693	2	2014-04-03
10.attack.30	6577.72245708956	2	2014-04-03
30.initCH	6577.72557198056	2	2014-04-03
10.disengage	6584.35591962557	2	2014-04-03
10.attack.30	6612.01102272526	2	2014-04-03
30.initCH	6612.0117856301	2	2014-04-03
10.disengage	6614.45545427088	2	2014-04-03
fem.exit	6682.433	1	2014-04-03
3.attack.30	6771.93359279251	1	2014-04-03
30.initSF	6771.9339602912	1	2014-04-03
3.disengage	6893.37718208185	1	2014-04-03
1.attack.30	6937.58943797	1	2014-04-03
30.initCH	6937.58952601262	1	2014-04-03
1.disengage	6993.87292191589	1	2014-04-03
30.depart	6995.81141983137	1	2014-04-03
10.depart	7125.64991554831	1	2014-04-03
10.arrive	7125.71802308543	1	2014-04-03
clock.time	7200	1	2014-04-03
1.depart	7516.84848137284	1	2014-04-03
10.depart	7565.82602554489	1	2014-04-03
3.depart	7611.72557901089	1	2014-04-03
end.obs	8472	1	2014-04-03
