## Supplemental_reproducible_code for "Fighting isn’t sexy in lekking Greater Sage-grouse (*Centrocercus urophasianus*)": pres_exact_day_2

Events	Time	Date	Bird_ID	Type
1.arrive	0	2014-04-03	1	arrive
2.arrive	0	2014-04-03	2	arrive
3.arrive	0	2014-04-03	3	arrive
4.arrive	0	2014-04-03	4	arrive
5.arrive	0	2014-04-03	5	arrive
7.arrive	0	2014-04-03	7	arrive
8.arrive	0	2014-04-03	8	arrive
10.arrive	0	2014-04-03	10	arrive
30.arrive	0	2014-04-03	30	arrive
2.depart	405.813673111014	2014-04-03	2	depart
30.depart	428.720779617951	2014-04-03	30	depart
30.arrive	1107.34675129754	2014-04-03	30	arrive
30.depart	1191.21802721337	2014-04-03	30	depart
30.arrive	2171.57020010989	2014-04-03	30	arrive
8.depart	2326.10883208948	2014-04-03	8	depart
30.depart	2517.98399029146	2014-04-03	30	depart
30.arrive	2616.61104031166	2014-04-03	30	arrive
4.depart	2648.49121037848	2014-04-03	4	depart
7.depart	2711.36071586467	2014-04-03	7	depart
3.depart	2730.94102576202	2014-04-03	3	depart
3.arrive	2796.78144467639	2014-04-03	3	arrive
30.depart	3601.53858506285	2014-04-03	30	depart
5.depart	3836.90087041064	2014-04-03	5	depart
30.arrive	3906.06679221212	2014-04-03	30	arrive
30.depart	3967.41638977319	2014-04-03	30	depart
30.arrive	4206.66562203661	2014-04-03	30	arrive
3.depart	4478.5941944832	2014-04-03	3	depart
10.depart	4629.28595552128	2014-04-03	10	depart
30.depart	4789.00330094267	2014-04-03	30	depart
10.arrive	4834.26051310677	2014-04-03	10	arrive
10.depart	4986.63527932065	2014-04-03	10	depart
10.arrive	5062.94921072718	2014-04-03	10	arrive
3.arrive	5149.45135516101	2014-04-03	3	arrive
30.arrive	5201.57435361005	2014-04-03	30	arrive
30.depart	5763.88203254089	2014-04-03	30	depart
30.arrive	5857.70035297049	2014-04-03	30	arrive
30.depart	6995.81141983137	2014-04-03	30	depart
10.depart	7125.64991554831	2014-04-03	10	depart
10.arrive	7125.71802308543	2014-04-03	10	arrive
1.depart	7516.84848137284	2014-04-03	1	depart
10.depart	7565.82602554489	2014-04-03	10	depart
3.depart	7611.72557901089	2014-04-03	3	depart
