## Supplemental_reproducible_code for "Fighting isn’t sexy in lekking Greater Sage-grouse (*Centrocercus urophasianus*)": evlist_day2

Events	Time
0	0
87	43.8577556518007
930	43.8591226261806
963	44.3884312257779
87	49.8885392516461
930	49.8895680289943
963	54.9368013251998
116	56.337483820129
930	56.3382868011417
964	59.4377067283663
116	64.3614996842104
930	64.3636414793413
964	70.6380482783675
145	107.44192560092
930	107.44207850631
965	111.349549196514
9	120.951548186356
880	120.95204068741
961	126.684529520858
232	151.160277053989
930	151.16053876262
968	154.39043001601
232	172.846102982809
930	172.847011798651
968	173.212123624141
203	176.362233307297
930	176.362449692952
9	180.95887532219
940	180.959108467339
967	186.442574409198
961	194.566896499404
993	228.870803095079
177	230.645665936984
873	230.647149036021
967	254.001792979917
116	254.418938208989
930	254.419290903518
964	255.276544922207
993	263.363118664814
1023	263.967978633947
29	298.241262407934
930	298.248375994029
961	310.207706827059
1080	320.293922872614
9	364.775135490984
880	364.775974315275
961	367.042303228762
32	385.447085676488
874	385.44737133272
964	396.191764907933
32	448.681633033467
874	448.681977567842
0	578.456049688089
962	608.256282842051
32	610.80782323588
874	610.810894374279
181	626.546116171167
938	626.548552734489
964	631.419698466912
967	635.729531912317
993	636.837489486284
177	636.870656632963
873	636.87142154913
967	680.343439316959
844	710.721587246532
873	710.721781590861
990	790.099269199359
145	816.317523097298
930	816.319943345148
965	828.982788349919
87	830.71134067224
930	830.711928699228
963	835.086170620821
93	850.329517820997
937	850.330694150145
964	851.283335671239
116	872.954804587217
930	872.955259829648
964	884.724404961895
87	888.926205691679
930	888.928501050473
963	891.22616807036
0	900
58	938.158757782498
930	938.158879773114
962	946.72239885483
58	959.224112099537
930	959.227717301905
962	989.372173837994
58	995.071694361526
930	995.073042647367
962	995.765653652232
203	1007.76887386615
930	1007.76902463867
967	1009.97985383465
203	1027.90936984379
930	1027.90954040454
967	1029.73790991905
145	1049.61144569491
930	1049.61164728528
965	1064.4449993897
9	1065.54537707904
880	1065.54561564208
116	1074.03762574784
960	1074.03919222248
964	1083.51327945949
961	1096.22236997144
90	1110.61707168275
873	1110.61928319478
290	1113.16903537736
930	1113.1701971998
970	1118.07153167152
232	1118.98745545169
930	1118.98769465853
968	1120.12495749362
232	1129.70619431911
900	1129.70626841069
968	1178.32248378123
9	1196.15871242806
880	1196.15884029831
964	1209.02988306779
961	1246.14378292826
32	1256.96530920961
874	1256.96597305645
962	1273.94116742601
993	1335.2289470674
203	1340.41525464188
930	1340.41791280807
90	1343.60726727228
873	1343.60866326125
967	1343.86534408145
1080	1350.9604162062
964	1360.89180489906
181	1400.26866781524
878	1400.26915014547
967	1482.95203674098
181	1484.74930752269
878	1484.74998935211
967	1484.96294099901
7	1601.236516166
908	1601.23739298
961	1606.73133431356
7	1662.11086103127
908	1662.11094867091
961	1665.53789271856
93	1685.22995559234
877	1685.23147007836
65	1690.49192033889
908	1690.49199632756
963	1698.9215580635
269	1699.29084045834
908	1699.29109060366
4	1701.10265104047
875	1701.10340775143
970	1706.49481896388
964	1707.28486206036
961	1713.88958850314
65	1732.12509226666
938	1732.12576414041
963	1742.32073828254
0	1782.63136697392
0	1800
61	1801.11467174613
874	1801.11818660085
964	1803.63070148469
232	1830.64814694475
930	1830.64843262546
968	1842.23705620622
29	1844.69681717815
930	1844.69687495376
961	1848.79170510816
87	1852.98855062447
930	1852.9887572044
963	1855.0730783678
290	1867.76604594206
930	1867.76612591587
970	1872.35000047074
290	1888.47217565505
930	1888.47597673969
970	1895.43288665768
290	1907.73052706606
930	1907.7311271684
970	1909.16466593308
290	1924.93060463985
930	1924.93094579959
970	1925.9289130879
87	1928.40823351294
930	1928.41039544429
963	1943.03492084712
90	1943.4834964217
873	1943.48469162553
963	1980.47971062241
175	1989.24567685836
871	1989.24660696951
116	2012.72890391508
930	2012.72919667985
964	2017.36858149315
961	2024.05660330519
178	2040.88876369249
874	2040.88891142556
29	2053.43170113355
900	2053.43335210627
990	2081.99101544001
993	2090.48562395486
1023	2095.73267740141
964	2100.82780525857
232	2105.40355540388
930	2105.40432116586
968	2114.88354560468
58	2128.16194977392
930	2128.16221211697
962	2128.90469960476
4	2131.58142271232
875	2131.58180358339
87	2132.92814314277
930	2132.92831789821
963	2134.50184511144
87	2140.63464221533
930	2140.63596321059
963	2140.8024339773
961	2142.61115905532
93	2146.84361526472
877	2146.84532568216
964	2177.63898678515
116	2223.72218841396
930	2223.72396684716
964	2226.41005651446
58	2226.52109468698
930	2226.52126603002
962	2237.3775981575
116	2242.73557074202
930	2242.73635649163
964	2242.89512742127
290	2249.27543586069
930	2249.27666715207
970	2265.0834432832
290	2278.0660265961
930	2278.06653690028
970	2279.79692425263
203	2311.29064465759
930	2311.29078686777
967	2313.76252901589
203	2315.2089907759
930	2315.20939802511
967	2316.96257842342
116	2317.26776751394
930	2317.26784689288
4	2319.43577912293
875	2319.43591940312
964	2326.50975304248
203	2327.51064576676
930	2327.5111873476
967	2328.42629636557
116	2343.56025398225
930	2343.56072804313
961	2347.98751434309
964	2348.92035109673
116	2355.58778398086
930	2355.58867797361
964	2358.23262176162
87	2358.93715666501
960	2358.9380126364
990	2363.41930191074
232	2374.1305537193
930	2374.13526307342
968	2374.53162697476
87	2375.43902908254
930	2375.4395043001
963	2375.60149581507
116	2383.71818299626
930	2383.71868314263
993	2388.18012150021
964	2389.48884610687
90	2390.28263285946
873	2390.2856367182
290	2411.46847138863
930	2411.46858208459
970	2413.15214103998
964	2426.31065976297
176	2433.70053599592
932	2433.70217285286
90	2437.85973867972
873	2437.86081183979
967	2445.26744798898
964	2462.74646563646
90	2467.90712575284
873	2467.90716228658
118	2490.28428329285
872	2490.28700046616
290	2497.90805557677
960	2497.90838121579
970	2501.3446719063
0	2511.333
964	2533.80906323488
232	2540.45731126473
930	2540.45766923318
968	2541.75918061743
1080	2542.35010251198
178	2593.86311122191
874	2593.86493732165
0	2605.80776337194
962	2626.44613050929
145	2630.73837285382
930	2630.73933466268
9	2632.15077035161
880	2632.15412164389
961	2681.04691606005
965	2681.21626306895
1080	2682.12241022036
65	2688.90292166649
938	2688.90461996698
963	2690.15765225499
0	2700
4	2747.2609114836
875	2747.26092214158
965	2775.7576398941
266	2807.68204470557
935	2807.68306833849
970	2836.07886284764
1058	2855.06059466113
964	2891.48205480731
61	2895.30855779386
874	2895.31054723958
1060	2896.10926596239
0	2923.52747851813
0	2957.21878854535
964	2960.90581066693
0	2975.567
290	2990.45420011618
930	2990.45481631518
970	2991.39273682687
1080	3007.03103966912
93	3047.76649563007
937	3047.76702113661
964	3050.77980729203
266	3257.50091658475
875	3257.50281730589
970	3323.79031575337
61	3336.0836789736
874	3336.08429159407
964	3499.18574822902
993	3520.84743715943
90	3521.5631458858
933	3521.56385528161
964	3522.65382489698
0	3600
266	3604.77257227143
935	3604.77319196854
970	3617.01986281146
93	3697.11931253086
877	3697.11956428791
964	3711.25399101979
266	3729.60407627488
875	3729.60686477722
970	3740.63877653452
93	3741.1105285601
877	3741.1107168526
964	3758.44692538206
93	3780.6592129513
877	3780.65949830264
0	3807.167
964	3862.90335705789
93	3910.74090264347
937	3910.74298805554
964	3937.30816328487
266	3961.17600560889
875	3961.17609848089
61	4002.35805549252
874	4002.35814896739
965	4061.76835004019
0	4066.16339828605
963	4140.8059013179
88	4156.24827541065
931	4156.25366622785
1055	4165.51325411467
961	4182.0169909126
842	4245.36954583817
871	4245.37036275398
90	4261.77813909655
933	4261.78061079463
964	4308.01649578021
176	4333.65302466934
872	4333.65510766958
90	4435.5813282165
873	4435.58153150967
964	4489.76053543338
0	4500
962	4804.9456459765
961	4817.49149727049
116	4837.17459981444
930	4837.17531603644
964	4845.96249888064
116	4858.24041768269
930	4858.24309940717
964	4896.77344688144
116	4928.36218610028
930	4928.36233187968
964	4928.83162540742
203	4951.95199490936
930	4951.95271507016
90	4957.90942088625
873	4957.90960419615
967	4975.57794417778
0	4980.7
963	5025.49400579193
90	5027.12277731823
873	5027.12669127682
1	5049.81606598862
872	5049.81668064305
964	5075.40877744719
961	5075.99392018926
203	5250.05256703196
930	5250.0532564895
967	5252.15762458807
203	5289.1742657138
930	5289.17460812148
967	5290.68352021965
1080	5292.28771843805
178	5320.53578086741
874	5320.53832806029
0	5400
964	5413.35312692672
32	5424.47185252103
874	5424.4729351674
177	5451.73474330955
933	5451.73497777119
963	5452.32387196831
177	5505.75379303546
873	5505.75996778558
964	5528.89952435515
96	5552.80237169617
880	5552.80391524123
967	5576.06674020959
0	5658.13786222547
64	5671.93068332207
877	5671.9312334906
1051	5684.48353828276
970	5704.15690419842
290	5769.95730089613
930	5769.95779145096
970	5778.6311609663
1080	5785.07325977347
967	5827.06529417908
178	5865.78869295962
874	5865.79125694102
0	5877.4900143517
964	5934.31353469518
1054	5947.31630643604
0	5988.04172893562
58	6014.70284448667
930	6014.704952496
962	6015.9808874725
59	6016.67062619051
871	6016.67082825405
963	6106.66363241274
203	6138.61185807334
930	6138.61210932284
967	6146.67144300143
30	6154.87829158912
931	6154.87837702742
962	6172.00562502799
1057	6178.1322660632
29	6238.00796020612
930	6238.00852856614
961	6243.67431626449
29	6244.5696446369
930	6244.57388231467
961	6254.01907702099
29	6254.87494325411
930	6254.87568545374
961	6255.51726824689
290	6258.38586059979
900	6258.38757781471
990	6287.8031601101
0	6300
87	6374.38967027861
930	6374.39158811973
963	6374.699627215
1080	6394.86512618759
0	6609.74327864381
0	6682.433
87	6695.37121878576
930	6695.37128972255
9	6737.44118973257
880	6737.4414152569
963	6771.22900001731
87	6798.61064126736
930	6798.61087888356
963	6809.93491976363
1080	6845.24671546077
970	6898.12158321137
9	6901.67514638184
880	6901.68175308207
970	7057.09452684704
0	7191.01711328829
0	7200
290	7251.31236104341
930	7251.31351991288
970	7260.61203948404
29	7265.84978976319
930	7265.85045690148
961	7273.78704930965
58	7289.76803653301
930	7289.76845072818
962	7307.01885172941
1053	7307.59923234364
38	7327.39103692902
880	7327.39155042242
970	7498.19709795481
1051	7514.87457425332
1060	7572.94046409075
0	7578.76653504633
1060	7657.81161459916
0	7668.52234379993
0	7681.95430593083
87	7694.39044111347
930	7694.39069326143
963	7742.50423760715
58	7755.99184903673
930	7755.99245935087
962	7760.72059915233
58	7775.5497333448
930	7775.55141105111
962	7776.39226098318
290	7804.9748392311
930	7804.97899242149
970	7844.87387305188
290	7869.84816117092
930	7869.84886086934
970	7901.65835951414
87	7902.57561116049
930	7902.57595255166
963	7907.35095918115
58	7910.98265718761
930	7910.98289158964
962	7943.9620754327
87	7954.30583402591
930	7954.30680878367
963	7976.86864915229
1080	7978.64998164639
0	8100
1052	8456.41164374304
0	8472
