## Supplemental_reproducible_code for "Fighting isn’t sexy in lekking Greater Sage-grouse (*Centrocercus urophasianus*)": full_event_list_day2

Events	Time	Females	Date
fem.enter	0	2	2014-04-03
3.attack.30	43.8577556518007	2	2014-04-03
30.initCH	43.8591226261806	2	2014-04-03
3.disengage	44.3884312257779	2	2014-04-03
3.attack.30	49.8885392516461	2	2014-04-03
30.initCH	49.8895680289943	2	2014-04-03
3.disengage	54.9368013251998	2	2014-04-03
4.attack.30	56.337483820129	2	2014-04-03
30.initCH	56.3382868011417	2	2014-04-03
4.disengage	59.4377067283663	2	2014-04-03
4.attack.30	64.3614996842104	2	2014-04-03
30.initCH	64.3636414793413	2	2014-04-03
4.disengage	70.6380482783675	2	2014-04-03
5.attack.30	107.44192560092	2	2014-04-03
30.initCH	107.44207850631	2	2014-04-03
5.disengage	111.349549196514	2	2014-04-03
1.attack.10	120.951548186356	2	2014-04-03
10.initFO	120.95204068741	2	2014-04-03
1.disengage	126.684529520858	2	2014-04-03
8.attack.30	151.160277053989	2	2014-04-03
30.initCH	151.16053876262	2	2014-04-03
8.disengage	154.39043001601	2	2014-04-03
8.attack.30	172.846102982809	2	2014-04-03
30.initCH	172.847011798651	2	2014-04-03
8.disengage	173.212123624141	2	2014-04-03
7.attack.30	176.362233307297	2	2014-04-03
30.initCH	176.362449692952	2	2014-04-03
1.attack.10	180.95887532219	2	2014-04-03
10.initSF	180.959108467339	2	2014-04-03
7.disengage	186.442574409198	2	2014-04-03
1.disengage	194.566896499404	2	2014-04-03
3.cop.start	228.870803095079	2	2014-04-03
7.attack.3	230.645665936984	2	2014-04-03
3.initFO	230.647149036021	2	2014-04-03
7.disengage	254.001792979917	2	2014-04-03
4.attack.30	254.418938208989	2	2014-04-03
30.initCH	254.419290903518	2	2014-04-03
4.disengage	255.276544922207	2	2014-04-03
3.cop.start	263.363118664814	2	2014-04-03
3.cop.end	263.967978633947	2	2014-04-03
1.attack.30	298.241262407934	2	2014-04-03
30.initCH	298.248375994029	2	2014-04-03
1.disengage	310.207706827059	2	2014-04-03
30.depart	320.293922872614	2	2014-04-03
1.attack.10	364.775135490984	2	2014-04-03
10.initFO	364.775974315275	2	2014-04-03
1.disengage	367.042303228762	2	2014-04-03
2.attack.4	385.447085676488	2	2014-04-03
4.initFO	385.44737133272	2	2014-04-03
4.disengage	396.191764907933	2	2014-04-03
2.attack.4	448.681633033467	2	2014-04-03
4.initFO	448.681977567842	2	2014-04-03
30.arrive	578.456049688089	2	2014-04-03
2.disengage	608.256282842051	2	2014-04-03
2.attack.4	610.80782323588	2	2014-04-03
4.initFO	610.810894374279	2	2014-04-03
7.attack.8	626.546116171167	2	2014-04-03
8.initSF	626.548552734489	2	2014-04-03
4.disengage	631.419698466912	2	2014-04-03
7.disengage	635.729531912317	2	2014-04-03
3.cop.start	636.837489486284	2	2014-04-03
7.attack.3	636.870656632963	2	2014-04-03
3.initFO	636.87142154913	2	2014-04-03
7.disengage	680.343439316959	2	2014-04-03
30.attack.3	710.721587246532	2	2014-04-03
3.initFO	710.721781590861	2	2014-04-03
30.disengage	790.099269199359	2	2014-04-03
5.attack.30	816.317523097298	2	2014-04-03
30.initCH	816.319943345148	2	2014-04-03
5.disengage	828.982788349919	2	2014-04-03
3.attack.30	830.71134067224	2	2014-04-03
30.initCH	830.711928699228	2	2014-04-03
3.disengage	835.086170620821	2	2014-04-03
4.attack.7	850.329517820997	2	2014-04-03
7.initSF	850.330694150145	2	2014-04-03
4.disengage	851.283335671239	2	2014-04-03
4.attack.30	872.954804587217	2	2014-04-03
30.initCH	872.955259829648	2	2014-04-03
4.disengage	884.724404961895	2	2014-04-03
3.attack.30	888.926205691679	2	2014-04-03
30.initCH	888.928501050473	2	2014-04-03
3.disengage	891.22616807036	2	2014-04-03
clock.time	900	2	2014-04-03
2.attack.30	938.158757782498	2	2014-04-03
30.initCH	938.158879773114	2	2014-04-03
2.disengage	946.72239885483	2	2014-04-03
2.attack.30	959.224112099537	2	2014-04-03
30.initCH	959.227717301905	2	2014-04-03
2.disengage	989.372173837994	2	2014-04-03
2.attack.30	995.071694361526	2	2014-04-03
30.initCH	995.073042647367	2	2014-04-03
2.disengage	995.765653652232	2	2014-04-03
7.attack.30	1007.76887386615	2	2014-04-03
30.initCH	1007.76902463867	2	2014-04-03
7.disengage	1009.97985383465	2	2014-04-03
7.attack.30	1027.90936984379	2	2014-04-03
30.initCH	1027.90954040454	2	2014-04-03
7.disengage	1029.73790991905	2	2014-04-03
5.attack.30	1049.61144569491	2	2014-04-03
30.initCH	1049.61164728528	2	2014-04-03
5.disengage	1064.4449993897	2	2014-04-03
1.attack.10	1065.54537707904	2	2014-04-03
10.initFO	1065.54561564208	2	2014-04-03
4.attack.30	1074.03762574784	2	2014-04-03
30.initSF	1074.03919222248	2	2014-04-03
4.disengage	1083.51327945949	2	2014-04-03
1.disengage	1096.22236997144	2	2014-04-03
4.attack.3	1110.61707168275	2	2014-04-03
3.initFO	1110.61928319478	2	2014-04-03
10.attack.30	1113.16903537736	2	2014-04-03
30.initCH	1113.1701971998	2	2014-04-03
10.disengage	1118.07153167152	2	2014-04-03
8.attack.30	1118.98745545169	2	2014-04-03
30.initCH	1118.98769465853	2	2014-04-03
8.disengage	1120.12495749362	2	2014-04-03
8.attack.30	1129.70619431911	2	2014-04-03
30.initFO	1129.70626841069	2	2014-04-03
8.disengage	1178.32248378123	2	2014-04-03
1.attack.10	1196.15871242806	2	2014-04-03
10.initFO	1196.15884029831	2	2014-04-03
4.disengage	1209.02988306779	2	2014-04-03
1.disengage	1246.14378292826	2	2014-04-03
2.attack.4	1256.96530920961	2	2014-04-03
4.initFO	1256.96597305645	2	2014-04-03
2.disengage	1273.94116742601	2	2014-04-03
3.cop.start	1335.2289470674	2	2014-04-03
7.attack.30	1340.41525464188	2	2014-04-03
30.initCH	1340.41791280807	2	2014-04-03
4.attack.3	1343.60726727228	2	2014-04-03
3.initFO	1343.60866326125	2	2014-04-03
7.disengage	1343.86534408145	2	2014-04-03
30.depart	1350.9604162062	2	2014-04-03
4.disengage	1360.89180489906	2	2014-04-03
7.attack.8	1400.26866781524	2	2014-04-03
8.initFO	1400.26915014547	2	2014-04-03
7.disengage	1482.95203674098	2	2014-04-03
7.attack.8	1484.74930752269	2	2014-04-03
8.initFO	1484.74998935211	2	2014-04-03
7.disengage	1484.96294099901	2	2014-04-03
1.attack.8	1601.236516166	2	2014-04-03
8.initCH	1601.23739298	2	2014-04-03
1.disengage	1606.73133431356	2	2014-04-03
1.attack.8	1662.11086103127	2	2014-04-03
8.initCH	1662.11094867091	2	2014-04-03
1.disengage	1665.53789271856	2	2014-04-03
4.attack.7	1685.22995559234	2	2014-04-03
7.initFO	1685.23147007836	2	2014-04-03
3.attack.8	1690.49192033889	2	2014-04-03
8.initCH	1690.49199632756	2	2014-04-03
3.disengage	1698.9215580635	2	2014-04-03
10.attack.8	1699.29084045834	2	2014-04-03
8.initCH	1699.29109060366	2	2014-04-03
1.attack.5	1701.10265104047	2	2014-04-03
5.initFO	1701.10340775143	2	2014-04-03
10.disengage	1706.49481896388	2	2014-04-03
4.disengage	1707.28486206036	2	2014-04-03
1.disengage	1713.88958850314	2	2014-04-03
3.attack.8	1732.12509226666	2	2014-04-03
8.initSF	1732.12576414041	2	2014-04-03
3.disengage	1742.32073828254	2	2014-04-03
30.arrive	1782.63136697392	2	2014-04-03
clock.time	1800	2	2014-04-03
3.attack.4	1801.11467174613	2	2014-04-03
4.initFO	1801.11818660085	2	2014-04-03
4.disengage	1803.63070148469	2	2014-04-03
8.attack.30	1830.64814694475	2	2014-04-03
30.initCH	1830.64843262546	2	2014-04-03
8.disengage	1842.23705620622	2	2014-04-03
1.attack.30	1844.69681717815	2	2014-04-03
30.initCH	1844.69687495376	2	2014-04-03
1.disengage	1848.79170510816	2	2014-04-03
3.attack.30	1852.98855062447	2	2014-04-03
30.initCH	1852.9887572044	2	2014-04-03
3.disengage	1855.0730783678	2	2014-04-03
10.attack.30	1867.76604594206	2	2014-04-03
30.initCH	1867.76612591587	2	2014-04-03
10.disengage	1872.35000047074	2	2014-04-03
10.attack.30	1888.47217565505	2	2014-04-03
30.initCH	1888.47597673969	2	2014-04-03
10.disengage	1895.43288665768	2	2014-04-03
10.attack.30	1907.73052706606	2	2014-04-03
30.initCH	1907.7311271684	2	2014-04-03
10.disengage	1909.16466593308	2	2014-04-03
10.attack.30	1924.93060463985	2	2014-04-03
30.initCH	1924.93094579959	2	2014-04-03
10.disengage	1925.9289130879	2	2014-04-03
3.attack.30	1928.40823351294	2	2014-04-03
30.initCH	1928.41039544429	2	2014-04-03
3.disengage	1943.03492084712	2	2014-04-03
4.attack.3	1943.4834964217	2	2014-04-03
3.initFO	1943.48469162553	2	2014-04-03
3.disengage	1980.47971062241	2	2014-04-03
7.attack.1	1989.24567685836	2	2014-04-03
1.initFO	1989.24660696951	2	2014-04-03
4.attack.30	2012.72890391508	2	2014-04-03
30.initCH	2012.72919667985	2	2014-04-03
4.disengage	2017.36858149315	2	2014-04-03
1.disengage	2024.05660330519	2	2014-04-03
7.attack.4	2040.88876369249	2	2014-04-03
4.initFO	2040.88891142556	2	2014-04-03
1.attack.30	2053.43170113355	2	2014-04-03
30.initFO	2053.43335210627	2	2014-04-03
30.disengage	2081.99101544001	2	2014-04-03
3.cop.start	2090.48562395486	2	2014-04-03
3.cop.end	2095.73267740141	2	2014-04-03
4.disengage	2100.82780525857	2	2014-04-03
8.attack.30	2105.40355540388	2	2014-04-03
30.initCH	2105.40432116586	2	2014-04-03
8.disengage	2114.88354560468	2	2014-04-03
2.attack.30	2128.16194977392	2	2014-04-03
30.initCH	2128.16221211697	2	2014-04-03
2.disengage	2128.90469960476	2	2014-04-03
1.attack.5	2131.58142271232	2	2014-04-03
5.initFO	2131.58180358339	2	2014-04-03
3.attack.30	2132.92814314277	2	2014-04-03
30.initCH	2132.92831789821	2	2014-04-03
3.disengage	2134.50184511144	2	2014-04-03
3.attack.30	2140.63464221533	2	2014-04-03
30.initCH	2140.63596321059	2	2014-04-03
3.disengage	2140.8024339773	2	2014-04-03
1.disengage	2142.61115905532	2	2014-04-03
4.attack.7	2146.84361526472	2	2014-04-03
7.initFO	2146.84532568216	2	2014-04-03
4.disengage	2177.63898678515	2	2014-04-03
4.attack.30	2223.72218841396	2	2014-04-03
30.initCH	2223.72396684716	2	2014-04-03
4.disengage	2226.41005651446	2	2014-04-03
2.attack.30	2226.52109468698	2	2014-04-03
30.initCH	2226.52126603002	2	2014-04-03
2.disengage	2237.3775981575	2	2014-04-03
4.attack.30	2242.73557074202	2	2014-04-03
30.initCH	2242.73635649163	2	2014-04-03
4.disengage	2242.89512742127	2	2014-04-03
10.attack.30	2249.27543586069	2	2014-04-03
30.initCH	2249.27666715207	2	2014-04-03
10.disengage	2265.0834432832	2	2014-04-03
10.attack.30	2278.0660265961	2	2014-04-03
30.initCH	2278.06653690028	2	2014-04-03
10.disengage	2279.79692425263	2	2014-04-03
7.attack.30	2311.29064465759	2	2014-04-03
30.initCH	2311.29078686777	2	2014-04-03
7.disengage	2313.76252901589	2	2014-04-03
7.attack.30	2315.2089907759	2	2014-04-03
30.initCH	2315.20939802511	2	2014-04-03
7.disengage	2316.96257842342	2	2014-04-03
4.attack.30	2317.26776751394	2	2014-04-03
30.initCH	2317.26784689288	2	2014-04-03
1.attack.5	2319.43577912293	2	2014-04-03
5.initFO	2319.43591940312	2	2014-04-03
4.disengage	2326.50975304248	2	2014-04-03
7.attack.30	2327.51064576676	2	2014-04-03
30.initCH	2327.5111873476	2	2014-04-03
7.disengage	2328.42629636557	2	2014-04-03
4.attack.30	2343.56025398225	2	2014-04-03
30.initCH	2343.56072804313	2	2014-04-03
1.disengage	2347.98751434309	2	2014-04-03
4.disengage	2348.92035109673	2	2014-04-03
4.attack.30	2355.58778398086	2	2014-04-03
30.initCH	2355.58867797361	2	2014-04-03
4.disengage	2358.23262176162	2	2014-04-03
3.attack.30	2358.93715666501	2	2014-04-03
30.initSF	2358.9380126364	2	2014-04-03
30.disengage	2363.41930191074	2	2014-04-03
8.attack.30	2374.1305537193	2	2014-04-03
30.initCH	2374.13526307342	2	2014-04-03
8.disengage	2374.53162697476	2	2014-04-03
3.attack.30	2375.43902908254	2	2014-04-03
30.initCH	2375.4395043001	2	2014-04-03
3.disengage	2375.60149581507	2	2014-04-03
4.attack.30	2383.71818299626	2	2014-04-03
30.initCH	2383.71868314263	2	2014-04-03
3.cop.start	2388.18012150021	2	2014-04-03
4.disengage	2389.48884610687	2	2014-04-03
4.attack.3	2390.28263285946	2	2014-04-03
3.initFO	2390.2856367182	2	2014-04-03
10.attack.30	2411.46847138863	2	2014-04-03
30.initCH	2411.46858208459	2	2014-04-03
10.disengage	2413.15214103998	2	2014-04-03
4.disengage	2426.31065976297	2	2014-04-03
7.attack.2	2433.70053599592	2	2014-04-03
2.initSF	2433.70217285286	2	2014-04-03
4.attack.3	2437.85973867972	2	2014-04-03
3.initFO	2437.86081183979	2	2014-04-03
7.disengage	2445.26744798898	2	2014-04-03
4.disengage	2462.74646563646	2	2014-04-03
4.attack.3	2467.90712575284	2	2014-04-03
3.initFO	2467.90716228658	2	2014-04-03
5.attack.2	2490.28428329285	2	2014-04-03
2.initFO	2490.28700046616	2	2014-04-03
10.attack.30	2497.90805557677	2	2014-04-03
30.initSF	2497.90838121579	2	2014-04-03
10.disengage	2501.3446719063	2	2014-04-03
fem.exit	2511.333	1	2014-04-03
4.disengage	2533.80906323488	1	2014-04-03
8.attack.30	2540.45731126473	1	2014-04-03
30.initCH	2540.45766923318	1	2014-04-03
8.disengage	2541.75918061743	1	2014-04-03
30.depart	2542.35010251198	1	2014-04-03
7.attack.4	2593.86311122191	1	2014-04-03
4.initFO	2593.86493732165	1	2014-04-03
30.arrive	2605.80776337194	1	2014-04-03
2.disengage	2626.44613050929	1	2014-04-03
5.attack.30	2630.73837285382	1	2014-04-03
30.initCH	2630.73933466268	1	2014-04-03
1.attack.10	2632.15077035161	1	2014-04-03
10.initFO	2632.15412164389	1	2014-04-03
1.disengage	2681.04691606005	1	2014-04-03
5.disengage	2681.21626306895	1	2014-04-03
30.depart	2682.12241022036	1	2014-04-03
3.attack.8	2688.90292166649	1	2014-04-03
8.initSF	2688.90461996698	1	2014-04-03
3.disengage	2690.15765225499	1	2014-04-03
clock.time	2700	1	2014-04-03
1.attack.5	2747.2609114836	1	2014-04-03
5.initFO	2747.26092214158	1	2014-04-03
5.disengage	2775.7576398941	1	2014-04-03
10.attack.5	2807.68204470557	1	2014-04-03
5.initSF	2807.68306833849	1	2014-04-03
10.disengage	2836.07886284764	1	2014-04-03
8.depart	2855.06059466113	1	2014-04-03
4.disengage	2891.48205480731	1	2014-04-03
3.attack.4	2895.30855779386	1	2014-04-03
4.initFO	2895.31054723958	1	2014-04-03
10.depart	2896.10926596239	1	2014-04-03
10.arrive	2923.52747851813	1	2014-04-03
30.arrive	2957.21878854535	1	2014-04-03
4.disengage	2960.90581066693	1	2014-04-03
fem.enter	2975.567	2	2014-04-03
10.attack.30	2990.45420011618	2	2014-04-03
30.initCH	2990.45481631518	2	2014-04-03
10.disengage	2991.39273682687	2	2014-04-03
30.depart	3007.03103966912	2	2014-04-03
4.attack.7	3047.76649563007	2	2014-04-03
7.initSF	3047.76702113661	2	2014-04-03
4.disengage	3050.77980729203	2	2014-04-03
10.attack.5	3257.50091658475	2	2014-04-03
5.initFO	3257.50281730589	2	2014-04-03
10.disengage	3323.79031575337	2	2014-04-03
3.attack.4	3336.0836789736	2	2014-04-03
4.initFO	3336.08429159407	2	2014-04-03
4.disengage	3499.18574822902	2	2014-04-03
3.cop.start	3520.84743715943	2	2014-04-03
4.attack.3	3521.5631458858	2	2014-04-03
3.initSF	3521.56385528161	2	2014-04-03
4.disengage	3522.65382489698	2	2014-04-03
clock.time	3600	2	2014-04-03
10.attack.5	3604.77257227143	2	2014-04-03
5.initSF	3604.77319196854	2	2014-04-03
10.disengage	3617.01986281146	2	2014-04-03
4.attack.7	3697.11931253086	2	2014-04-03
7.initFO	3697.11956428791	2	2014-04-03
4.disengage	3711.25399101979	2	2014-04-03
10.attack.5	3729.60407627488	2	2014-04-03
5.initFO	3729.60686477722	2	2014-04-03
10.disengage	3740.63877653452	2	2014-04-03
4.attack.7	3741.1105285601	2	2014-04-03
7.initFO	3741.1107168526	2	2014-04-03
4.disengage	3758.44692538206	2	2014-04-03
4.attack.7	3780.6592129513	2	2014-04-03
7.initFO	3780.65949830264	2	2014-04-03
fem.exit	3807.167	1	2014-04-03
4.disengage	3862.90335705789	1	2014-04-03
4.attack.7	3910.74090264347	1	2014-04-03
7.initSF	3910.74298805554	1	2014-04-03
4.disengage	3937.30816328487	1	2014-04-03
10.attack.5	3961.17600560889	1	2014-04-03
5.initFO	3961.17609848089	1	2014-04-03
3.attack.4	4002.35805549252	1	2014-04-03
4.initFO	4002.35814896739	1	2014-04-03
5.disengage	4061.76835004019	1	2014-04-03
30.arrive	4066.16339828605	1	2014-04-03
3.disengage	4140.8059013179	1	2014-04-03
4.attack.1	4156.24827541065	1	2014-04-03
1.initSF	4156.25366622785	1	2014-04-03
5.depart	4165.51325411467	1	2014-04-03
1.disengage	4182.0169909126	1	2014-04-03
30.attack.1	4245.36954583817	1	2014-04-03
1.initFO	4245.37036275398	1	2014-04-03
4.attack.3	4261.77813909655	1	2014-04-03
3.initSF	4261.78061079463	1	2014-04-03
4.disengage	4308.01649578021	1	2014-04-03
7.attack.2	4333.65302466934	1	2014-04-03
2.initFO	4333.65510766958	1	2014-04-03
4.attack.3	4435.5813282165	1	2014-04-03
3.initFO	4435.58153150967	1	2014-04-03
4.disengage	4489.76053543338	1	2014-04-03
clock.time	4500	1	2014-04-03
2.disengage	4804.9456459765	1	2014-04-03
1.disengage	4817.49149727049	1	2014-04-03
4.attack.30	4837.17459981444	1	2014-04-03
30.initCH	4837.17531603644	1	2014-04-03
4.disengage	4845.96249888064	1	2014-04-03
4.attack.30	4858.24041768269	1	2014-04-03
30.initCH	4858.24309940717	1	2014-04-03
4.disengage	4896.77344688144	1	2014-04-03
4.attack.30	4928.36218610028	1	2014-04-03
30.initCH	4928.36233187968	1	2014-04-03
4.disengage	4928.83162540742	1	2014-04-03
7.attack.30	4951.95199490936	1	2014-04-03
30.initCH	4951.95271507016	1	2014-04-03
4.attack.3	4957.90942088625	1	2014-04-03
3.initFO	4957.90960419615	1	2014-04-03
7.disengage	4975.57794417778	1	2014-04-03
fem.enter	4980.7	2	2014-04-03
3.disengage	5025.49400579193	2	2014-04-03
4.attack.3	5027.12277731823	2	2014-04-03
3.initFO	5027.12669127682	2	2014-04-03
1.attack.2	5049.81606598862	2	2014-04-03
2.initFO	5049.81668064305	2	2014-04-03
4.disengage	5075.40877744719	2	2014-04-03
1.disengage	5075.99392018926	2	2014-04-03
7.attack.30	5250.05256703196	2	2014-04-03
30.initCH	5250.0532564895	2	2014-04-03
7.disengage	5252.15762458807	2	2014-04-03
7.attack.30	5289.1742657138	2	2014-04-03
30.initCH	5289.17460812148	2	2014-04-03
7.disengage	5290.68352021965	2	2014-04-03
30.depart	5292.28771843805	2	2014-04-03
7.attack.4	5320.53578086741	2	2014-04-03
4.initFO	5320.53832806029	2	2014-04-03
clock.time	5400	2	2014-04-03
4.disengage	5413.35312692672	2	2014-04-03
2.attack.4	5424.47185252103	2	2014-04-03
4.initFO	5424.4729351674	2	2014-04-03
7.attack.3	5451.73474330955	2	2014-04-03
3.initSF	5451.73497777119	2	2014-04-03
3.disengage	5452.32387196831	2	2014-04-03
7.attack.3	5505.75379303546	2	2014-04-03
3.initFO	5505.75996778558	2	2014-04-03
4.disengage	5528.89952435515	2	2014-04-03
4.attack.10	5552.80237169617	2	2014-04-03
10.initFO	5552.80391524123	2	2014-04-03
7.disengage	5576.06674020959	2	2014-04-03
30.arrive	5658.13786222547	2	2014-04-03
3.attack.7	5671.93068332207	2	2014-04-03
7.initFO	5671.9312334906	2	2014-04-03
1.depart	5684.48353828276	2	2014-04-03
10.disengage	5704.15690419842	2	2014-04-03
10.attack.30	5769.95730089613	2	2014-04-03
30.initCH	5769.95779145096	2	2014-04-03
10.disengage	5778.6311609663	2	2014-04-03
30.depart	5785.07325977347	2	2014-04-03
7.disengage	5827.06529417908	2	2014-04-03
7.attack.4	5865.78869295962	2	2014-04-03
4.initFO	5865.79125694102	2	2014-04-03
1.arrive	5877.4900143517	2	2014-04-03
4.disengage	5934.31353469518	2	2014-04-03
4.depart	5947.31630643604	2	2014-04-03
30.arrive	5988.04172893562	2	2014-04-03
2.attack.30	6014.70284448667	2	2014-04-03
30.initCH	6014.704952496	2	2014-04-03
2.disengage	6015.9808874725	2	2014-04-03
3.attack.1	6016.67062619051	2	2014-04-03
1.initFO	6016.67082825405	2	2014-04-03
3.disengage	6106.66363241274	2	2014-04-03
7.attack.30	6138.61185807334	2	2014-04-03
30.initCH	6138.61210932284	2	2014-04-03
7.disengage	6146.67144300143	2	2014-04-03
2.attack.1	6154.87829158912	2	2014-04-03
1.initSF	6154.87837702742	2	2014-04-03
2.disengage	6172.00562502799	2	2014-04-03
7.depart	6178.1322660632	2	2014-04-03
1.attack.30	6238.00796020612	2	2014-04-03
30.initCH	6238.00852856614	2	2014-04-03
1.disengage	6243.67431626449	2	2014-04-03
1.attack.30	6244.5696446369	2	2014-04-03
30.initCH	6244.57388231467	2	2014-04-03
1.disengage	6254.01907702099	2	2014-04-03
1.attack.30	6254.87494325411	2	2014-04-03
30.initCH	6254.87568545374	2	2014-04-03
1.disengage	6255.51726824689	2	2014-04-03
10.attack.30	6258.38586059979	2	2014-04-03
30.initFO	6258.38757781471	2	2014-04-03
30.disengage	6287.8031601101	2	2014-04-03
clock.time	6300	2	2014-04-03
3.attack.30	6374.38967027861	2	2014-04-03
30.initCH	6374.39158811973	2	2014-04-03
3.disengage	6374.699627215	2	2014-04-03
30.depart	6394.86512618759	2	2014-04-03
30.arrive	6609.74327864381	2	2014-04-03
fem.exit	6682.433	1	2014-04-03
3.attack.30	6695.37121878576	1	2014-04-03
30.initCH	6695.37128972255	1	2014-04-03
1.attack.10	6737.44118973257	1	2014-04-03
10.initFO	6737.4414152569	1	2014-04-03
3.disengage	6771.22900001731	1	2014-04-03
3.attack.30	6798.61064126736	1	2014-04-03
30.initCH	6798.61087888356	1	2014-04-03
3.disengage	6809.93491976363	1	2014-04-03
30.depart	6845.24671546077	1	2014-04-03
10.disengage	6898.12158321137	1	2014-04-03
1.attack.10	6901.67514638184	1	2014-04-03
10.initFO	6901.68175308207	1	2014-04-03
10.disengage	7057.09452684704	1	2014-04-03
30.arrive	7191.01711328829	1	2014-04-03
clock.time	7200	1	2014-04-03
10.attack.30	7251.31236104341	1	2014-04-03
30.initCH	7251.31351991288	1	2014-04-03
10.disengage	7260.61203948404	1	2014-04-03
1.attack.30	7265.84978976319	1	2014-04-03
30.initCH	7265.85045690148	1	2014-04-03
1.disengage	7273.78704930965	1	2014-04-03
2.attack.30	7289.76803653301	1	2014-04-03
30.initCH	7289.76845072818	1	2014-04-03
2.disengage	7307.01885172941	1	2014-04-03
3.depart	7307.59923234364	1	2014-04-03
2.attack.10	7327.39103692902	1	2014-04-03
10.initFO	7327.39155042242	1	2014-04-03
10.disengage	7498.19709795481	1	2014-04-03
1.depart	7514.87457425332	1	2014-04-03
10.depart	7572.94046409075	1	2014-04-03
10.arrive	7578.76653504633	1	2014-04-03
10.depart	7657.81161459916	1	2014-04-03
10.arrive	7668.52234379993	1	2014-04-03
3.arrive	7681.95430593083	1	2014-04-03
3.attack.30	7694.39044111347	1	2014-04-03
30.initCH	7694.39069326143	1	2014-04-03
3.disengage	7742.50423760715	1	2014-04-03
2.attack.30	7755.99184903673	1	2014-04-03
30.initCH	7755.99245935087	1	2014-04-03
2.disengage	7760.72059915233	1	2014-04-03
2.attack.30	7775.5497333448	1	2014-04-03
30.initCH	7775.55141105111	1	2014-04-03
2.disengage	7776.39226098318	1	2014-04-03
10.attack.30	7804.9748392311	1	2014-04-03
30.initCH	7804.97899242149	1	2014-04-03
10.disengage	7844.87387305188	1	2014-04-03
10.attack.30	7869.84816117092	1	2014-04-03
30.initCH	7869.84886086934	1	2014-04-03
10.disengage	7901.65835951414	1	2014-04-03
3.attack.30	7902.57561116049	1	2014-04-03
30.initCH	7902.57595255166	1	2014-04-03
3.disengage	7907.35095918115	1	2014-04-03
2.attack.30	7910.98265718761	1	2014-04-03
30.initCH	7910.98289158964	1	2014-04-03
2.disengage	7943.9620754327	1	2014-04-03
3.attack.30	7954.30583402591	1	2014-04-03
30.initCH	7954.30680878367	1	2014-04-03
3.disengage	7976.86864915229	1	2014-04-03
30.depart	7978.64998164639	1	2014-04-03
clock.time	8100	1	2014-04-03
2.depart	8456.41164374304	1	2014-04-03
end.obs	8472	1	2014-04-03
