## Supplemental_reproducible_code for "Fighting isn’t sexy in lekking Greater Sage-grouse (*Centrocercus urophasianus*)": pres_exact_day_2

Events	Time	Date	Bird_ID	Type
1.arrive	0	2014-04-03	1	arrive
2.arrive	0	2014-04-03	2	arrive
3.arrive	0	2014-04-03	3	arrive
4.arrive	0	2014-04-03	4	arrive
5.arrive	0	2014-04-03	5	arrive
7.arrive	0	2014-04-03	7	arrive
8.arrive	0	2014-04-03	8	arrive
10.arrive	0	2014-04-03	10	arrive
30.arrive	0	2014-04-03	30	arrive
30.depart	320.293922872614	2014-04-03	30	depart
30.arrive	578.456049688089	2014-04-03	30	arrive
30.depart	1350.9604162062	2014-04-03	30	depart
30.arrive	1782.63136697392	2014-04-03	30	arrive
30.depart	2542.35010251198	2014-04-03	30	depart
30.arrive	2605.80776337194	2014-04-03	30	arrive
30.depart	2682.12241022036	2014-04-03	30	depart
8.depart	2855.06059466113	2014-04-03	8	depart
10.depart	2896.10926596239	2014-04-03	10	depart
10.arrive	2923.52747851813	2014-04-03	10	arrive
30.arrive	2957.21878854535	2014-04-03	30	arrive
30.depart	3007.03103966912	2014-04-03	30	depart
30.arrive	4066.16339828605	2014-04-03	30	arrive
5.depart	4165.51325411467	2014-04-03	5	depart
30.depart	5292.28771843805	2014-04-03	30	depart
30.arrive	5658.13786222547	2014-04-03	30	arrive
1.depart	5684.48353828276	2014-04-03	1	depart
30.depart	5785.07325977347	2014-04-03	30	depart
1.arrive	5877.4900143517	2014-04-03	1	arrive
4.depart	5947.31630643604	2014-04-03	4	depart
30.arrive	5988.04172893562	2014-04-03	30	arrive
7.depart	6178.1322660632	2014-04-03	7	depart
30.depart	6394.86512618759	2014-04-03	30	depart
30.arrive	6609.74327864381	2014-04-03	30	arrive
30.depart	6845.24671546077	2014-04-03	30	depart
30.arrive	7191.01711328829	2014-04-03	30	arrive
3.depart	7307.59923234364	2014-04-03	3	depart
1.depart	7514.87457425332	2014-04-03	1	depart
10.depart	7572.94046409075	2014-04-03	10	depart
10.arrive	7578.76653504633	2014-04-03	10	arrive
10.depart	7657.81161459916	2014-04-03	10	depart
10.arrive	7668.52234379993	2014-04-03	10	arrive
3.arrive	7681.95430593083	2014-04-03	3	arrive
30.depart	7978.64998164639	2014-04-03	30	depart
2.depart	8456.41164374304	2014-04-03	2	depart
