## Supplemental_reproducible_code for "Fighting isn’t sexy in lekking Greater Sage-grouse (*Centrocercus urophasianus*)": evlist_day2

Events	Time
0	0
116	32.1054142407972
930	32.1055332862867
964	38.6257183961636
232	40.7010014027697
930	40.7010622990102
968	45.3454291668643
29	54.2354124231674
930	54.2383636333792
961	63.3111777489848
58	65.1669196233849
930	65.1673821964275
962	65.8120785390173
87	66.7720777842172
930	66.7721645624172
963	68.3610579495616
116	71.1613273158281
930	71.1625621428119
964	73.2972006355259
59	83.4802153006301
871	83.480817577813
963	102.111370716684
58	234.990032498484
930	234.991559820981
962	237.027339657095
87	238.424371812543
930	238.42452444447
963	245.619119237558
1080	265.400427864752
0	324.712878265096
96	341.137963055542
880	341.138392959154
964	346.349626338029
6	405.83143170947
877	405.831888117336
116	409.157463304454
960	409.160258570736
990	414.92687540049
90	447.768490941182
873	447.769068745874
964	457.819606398113
290	472.322881878274
930	472.323015346353
970	477.368362442609
290	494.350010972324
930	494.350514049045
970	497.987399586929
96	524.721560634944
880	524.722466082208
961	530.331020157667
145	559.175371913366
930	559.175640863197
965	559.712088572602
29	563.310442853884
930	563.310871853556
961	563.333312492796
970	565.70067690687
203	575.386141460824
930	575.386383606677
967	579.289911033294
203	579.905769621651
930	579.905776599916
967	595.733960905662
58	608.544145981092
930	608.544186853767
962	609.835831675198
29	630.996942493149
930	630.997746627251
961	631.039859106422
116	641.820736174707
930	641.820973033325
964	642.794187115313
145	658.711431113168
930	658.712160354134
965	659.321656662207
58	693.781101785822
900	693.781273454617
123	711.449277827497
908	711.450157099043
965	715.175691277503
65	756.663322448122
878	756.663444735374
990	764.712696826878
963	799.754164306839
65	801.356997024546
878	801.357094229293
963	827.037744460824
65	854.894333718559
908	854.894607777657
963	860.292313393198
181	882.766410412834
878	882.766506238561
967	883.718522519106
65	898.171959983529
878	898.173087329526
0	900
58	906.63992063809
930	906.642000246713
962	907.425280420021
968	927.552744046548
232	963.663038566089
930	963.663417324918
968	964.68262522925
1053	966.998830070142
1054	1015.11220113753
262	1056.60682943008
871	1056.60691767857
961	1105.80229001314
0	1136.59844972062
65	1175.37568842497
908	1175.37591708817
963	1178.53739219971
266	1181.48061878672
875	1181.48085230554
203	1217.99870539845
930	1217.99963121094
967	1218.16346511271
1080	1240.36380587599
970	1267.61630690406
176	1313.94457213331
872	1313.94488152734
962	1351.70708541552
0	1408.98666669757
58	1532.91386615055
930	1532.91436019358
962	1542.87007308666
203	1542.93960355997
930	1542.93969799313
967	1544.70238872777
87	1564.47905685572
930	1564.47976021506
963	1564.9879435665
29	1600.82178144169
930	1600.82261472829
961	1606.25125624451
59	1608.53089602435
871	1608.53292065319
58	1631.28263285306
930	1631.28343533315
962	1632.48911966843
961	1632.79539980312
1080	1655.21041771708
125	1727.11403383116
910	1727.11459853638
965	1740.26845846312
65	1756.57892784116
878	1756.58104997997
963	1762.48160005018
0	1800
0	2000.75625466352
1055	2082.23647356158
181	2096.21109984737
878	2096.2115623798
58	2193.41717742685
930	2193.41850379272
962	2197.90659988414
58	2217.73245665201
930	2217.7338840428
962	2219.47175794614
58	2258.62723996418
930	2258.62916796707
962	2259.99313851647
29	2269.23562364402
960	2269.23871604698
961	2281.92222670501
967	2282.57718929512
269	2297.99785621109
908	2297.99836054959
970	2298.58995346965
1058	2340.09896598036
842	2355.94253855678
871	2355.94301376042
177	2428.88122634278
873	2428.88201077073
0	2511.333
0	2700
990	2814.03295678119
1060	2819.78196125006
967	2840.1907936559
29	2842.12538161029
930	2842.12818732692
961	2857.54795551776
203	2868.43101691335
930	2868.43187689466
967	2881.19255514698
1080	2892.59144780002
0	2935.50324277178
0	2975.567
1051	3172.29467519457
993	3189.81882495093
177	3191.77615192889
873	3191.77737893108
963	3192.14653215309
177	3302.35601384182
873	3302.35839592341
967	3341.85202740505
0	3600
64	3751.18049004194
877	3751.18096883952
0	3807.167
963	3857.05024760125
64	3959.22393935804
937	3959.22606832882
967	3971.82003814977
1057	3989.08958744727
1053	3993.87613239038
1052	4020.74603102646
1060	4065.40893175176
0	8472
