## Supplemental_reproducible_code for "Fighting isn’t sexy in lekking Greater Sage-grouse (*Centrocercus urophasianus*)": full_event_list

Events	Time	Females	Date
fem.enter	0	2	2014-04-02
4.attack.2	139.4	2	2014-04-02
2.initFO	139.401	2	2014-04-02
10.attack.30	144.567	2	2014-04-02
30.initSF	144.568	2	2014-04-02
30.disengage.10	151.2	2	2014-04-02
4.disengage.2	166.4	2	2014-04-02
4.attack.2	209.534	2	2014-04-02
2.initFO	209.535	2	2014-04-02
4.disengage.2	227.567	2	2014-04-02
7.attack.3	250.767	2	2014-04-02
3.initFO	250.768	2	2014-04-02
1.attack.30	277	2	2014-04-02
30.initCH	277.001	2	2014-04-02
3.disengage.7	277.2	2	2014-04-02
3.attack.4	278	2	2014-04-02
4.initFO	278.001	2	2014-04-02
1.disengage.30	291.834	2	2014-04-02
4.disengage.3	373.267	2	2014-04-02
7.attack.4	373.334	2	2014-04-02
4.initFO	373.335	2	2014-04-02
4.disengage.7	381.534	2	2014-04-02
3.attack.4	382.834	2	2014-04-02
4.initFO	382.835	2	2014-04-02
4.disengage.3	442.367	2	2014-04-02
4.attack.3	457.1	2	2014-04-02
3.initFO	457.101	2	2014-04-02
4.disengage.3	583.767	2	2014-04-02
8.arrive	612.01	2	2014-04-02
30.attack.8	620.968	2	2014-04-02
8.initFO	620.969	2	2014-04-02
8.disengage.30	637.634	2	2014-04-02
8.attack.30	660.534	2	2014-04-02
30.initFO	660.535	2	2014-04-02
8.disengage.30	701.667	2	2014-04-02
30.attack.8	742.133	2	2014-04-02
8.initSF	742.134	2	2014-04-02
30.disengage.8	746.5	2	2014-04-02
8.attack.30	748.033	2	2014-04-02
30.initCH	748.034	2	2014-04-02
8.disengage.30	761.567	2	2014-04-02
4.attack.7	768.167	2	2014-04-02
7.initFO	768.168	2	2014-04-02
4.disengage.7	779.133	2	2014-04-02
2.attack.4	803.634	2	2014-04-02
4.initFO	803.635	2	2014-04-02
4.disengage.2	819.634	2	2014-04-02
clock.time	900	2	2014-04-02
8.attack.30	919.334	2	2014-04-02
30.initFO	919.335	2	2014-04-02
30.disengage.8	966.234	2	2014-04-02
30.attack.8	992.133	2	2014-04-02
8.initFO	992.134	2	2014-04-02
30.disengage.8	999.601	2	2014-04-02
10.attack.30	1058.701	2	2014-04-02
30.initSF	1058.702	2	2014-04-02
30.disengage.10	1063.067	2	2014-04-02
4.attack.7	1063.601	2	2014-04-02
7.initFO	1063.602	2	2014-04-02
4.disengage.7	1075.901	2	2014-04-02
8.attack.30	1076.667	2	2014-04-02
30.initCH	1076.668	2	2014-04-02
8.disengage.30	1084.834	2	2014-04-02
10.attack.30	1091.234	2	2014-04-02
30.initSF	1091.235	2	2014-04-02
30.disengage.10	1092.767	2	2014-04-02
10.attack.30	1125.467	2	2014-04-02
30.initCH	1125.468	2	2014-04-02
10.disengage.30	1133.033	2	2014-04-02
10.attack.30	1179.234	2	2014-04-02
30.initCH	1179.235	2	2014-04-02
10.disengage.30	1189.2	2	2014-04-02
1.attack.30	1190.1	2	2014-04-02
30.initCH	1190.101	2	2014-04-02
1.disengage.30	1194.167	2	2014-04-02
1.attack.10	1199.601	2	2014-04-02
10.initFO	1199.602	2	2014-04-02
1.disengage.10	1226.834	2	2014-04-02
4.attack.3	1253.868	2	2014-04-02
3.initFO	1253.869	2	2014-04-02
4.disengage.3	1271.1	2	2014-04-02
8.attack.30	1284.934	2	2014-04-02
30.initCH	1284.935	2	2014-04-02
8.disengage.30	1291.1	2	2014-04-02
3.attack.7	1328.5	2	2014-04-02
7.initFO	1328.501	2	2014-04-02
3.disengage.7	1351.033	2	2014-04-02
1.attack.30	1379.334	2	2014-04-02
30.initCH	1379.335	2	2014-04-02
1.disengage.30	1382.467	2	2014-04-02
4.attack.7	1387.2	2	2014-04-02
7.initSF	1387.201	2	2014-04-02
10.attack.30	1387.367	2	2014-04-02
30.initCH	1387.368	2	2014-04-02
10.disengage.30	1390.701	2	2014-04-02
4.disengage.7	1391.667	2	2014-04-02
8.attack.30	1395.968	2	2014-04-02
30.initCH	1395.969	2	2014-04-02
8.disengage.30	1402.801	2	2014-04-02
10.attack.30	1441.801	2	2014-04-02
30.initCH	1441.802	2	2014-04-02
10.disengage.30	1443.968	2	2014-04-02
1.attack.30	1444.1	2	2014-04-02
30.initCH	1444.101	2	2014-04-02
1.disengage.30	1454.834	2	2014-04-02
30.depart	1454.95	2	2014-04-02
4.attack.7	1502.534	2	2014-04-02
7.initFO	1502.535	2	2014-04-02
4.disengage.7	1512.667	2	2014-04-02
4.attack.3	1565.5	2	2014-04-02
3.initFO	1565.501	2	2014-04-02
4.disengage.3	1581.033	2	2014-04-02
4.attack.1	1666.033	2	2014-04-02
1.initFO	1666.034	2	2014-04-02
30.arrive	1670.77	2	2014-04-02
1.disengage.4	1682.767	2	2014-04-02
clock.time	1800	2	2014-04-02
4.attack.7	1802.3	2	2014-04-02
7.initFO	1802.301	2	2014-04-02
1.attack.30	1806.267	2	2014-04-02
30.initCH	1806.268	2	2014-04-02
1.disengage.30	1815.634	2	2014-04-02
4.disengage.7	1820.2	2	2014-04-02
10.attack.30	1838.167	2	2014-04-02
30.initCH	1838.168	2	2014-04-02
10.disengage.30	1841.5	2	2014-04-02
8.attack.30	1841.634	2	2014-04-02
30.initCH	1841.635	2	2014-04-02
8.disengage.30	1845.067	2	2014-04-02
7.attack.30	1948	2	2014-04-02
30.initSF	1948.001	2	2014-04-02
30.disengage.7	1951.601	2	2014-04-02
8.attack.30	2001.334	2	2014-04-02
30.initCH	2001.335	2	2014-04-02
8.disengage.30	2002.667	2	2014-04-02
1.attack.30	2002.734	2	2014-04-02
30.initCH	2002.735	2	2014-04-02
1.disengage.30	2008.734	2	2014-04-02
10.attack.30	2014.067	2	2014-04-02
30.initCH	2014.068	2	2014-04-02
10.disengage.30	2019.968	2	2014-04-02
30.depart	2020.18	2	2014-04-02
4.attack.7	2021.133	2	2014-04-02
7.initFO	2021.134	2	2014-04-02
4.disengage.7	2025.367	2	2014-04-02
30.arrive	2117.62	2	2014-04-02
10.attack.30	2117.834	2	2014-04-02
30.initCH	2117.835	2	2014-04-02
4.attack.2	2119.434	2	2014-04-02
2.initFO	2119.435	2	2014-04-02
10.disengage.30	2123.901	2	2014-04-02
4.disengage.2	2131.033	2	2014-04-02
4.attack.2	2132.534	2	2014-04-02
2.initFO	2132.535	2	2014-04-02
4.disengage.2	2139.434	2	2014-04-02
4.attack.2	2172.667	2	2014-04-02
2.initFO	2172.668	2	2014-04-02
4.disengage.2	2184.234	2	2014-04-02
8.attack.30	2202	2	2014-04-02
30.initCH	2202.001	2	2014-04-02
8.disengage.30	2205.334	2	2014-04-02
7.attack.30	2207.3	2	2014-04-02
30.initCH	2207.301	2	2014-04-02
7.disengage.30	2211.467	2	2014-04-02
8.attack.30	2214.834	2	2014-04-02
30.initCH	2214.835	2	2014-04-02
8.disengage.30	2218.801	2	2014-04-02
7.attack.30	2219.3	2	2014-04-02
30.initCH	2219.301	2	2014-04-02
7.disengage.30	2223.1	2	2014-04-02
3.attack.30	2223.167	2	2014-04-02
30.initCH	2223.168	2	2014-04-02
3.disengage.30	2226.868	2	2014-04-02
30.depart	2227.02	2	2014-04-02
7.attack.3	2279.234	2	2014-04-02
3.initFO	2279.235	2	2014-04-02
7.disengage.3	2294	2	2014-04-02
1.attack.10	2318.334	2	2014-04-02
10.initSF	2318.335	2	2014-04-02
10.disengage.1	2323.367	2	2014-04-02
1.attack.10	2328.634	2	2014-04-02
10.initSF	2328.635	2	2014-04-02
10.disengage.1	2344.567	2	2014-04-02
7.attack.3	2366.434	2	2014-04-02
3.initFO	2366.435	2	2014-04-02
7.disengage.3	2479.968	2	2014-04-02
2.cop.start	2489.701	2	2014-04-02
7.attack.3	2489.767	2	2014-04-02
3.initFO	2489.768	2	2014-04-02
4.attack.2	2490.534	2	2014-04-02
2.initSF	2490.535	2	2014-04-02
4.disengage.2	2502.434	2	2014-04-02
7.disengage.3	2699.701	2	2014-04-02
clock.time	2700	2	2014-04-02
9.arrive	2887.89	2	2014-04-02
30.arrive	2897.59	2	2014-04-02
9.attack.30	3001.5	2	2014-04-02
30.initFO	3001.501	2	2014-04-02
9.disengage.30	3013.934	2	2014-04-02
4.attack.3	3039.634	2	2014-04-02
3.initFO	3039.635	2	2014-04-02
4.disengage.3	3051.067	2	2014-04-02
7.attack.4	3053.634	2	2014-04-02
4.initFO	3053.635	2	2014-04-02
4.disengage.7	3057.534	2	2014-04-02
4.attack.3	3070.067	2	2014-04-02
3.initFO	3070.068	2	2014-04-02
4.disengage.3	3086.834	2	2014-04-02
30.depart	3143.21	2	2014-04-02
30.arrive	3154.58	2	2014-04-02
1.attack.30	3202.901	2	2014-04-02
30.initCH	3202.902	2	2014-04-02
1.disengage.30	3207.634	2	2014-04-02
30.depart	3207.84	2	2014-04-02
30.arrive	3302.43	2	2014-04-02
4.attack.7	3339.234	2	2014-04-02
7.initFO	3339.235	2	2014-04-02
4.disengage.7	3353.734	2	2014-04-02
4.attack.7	3363.834	2	2014-04-02
7.initFO	3363.835	2	2014-04-02
4.disengage.7	3378.434	2	2014-04-02
10.attack.30	3381.634	2	2014-04-02
30.initCH	3381.635	2	2014-04-02
10.disengage.30	3391.767	2	2014-04-02
10.attack.30	3392.234	2	2014-04-02
30.initSF	3392.235	2	2014-04-02
30.disengage.10	3406.1	2	2014-04-02
30.depart	3414.41	2	2014-04-02
4.attack.7	3415.734	2	2014-04-02
7.initFO	3415.735	2	2014-04-02
4.disengage.7	3419.267	2	2014-04-02
2.attack.4	3464.934	2	2014-04-02
4.initSF	3464.935	2	2014-04-02
4.disengage.2	3467.3	2	2014-04-02
30.arrive	3567.06	2	2014-04-02
clock.time	3600	2	2014-04-02
1.attack.30	3617.767	2	2014-04-02
30.initCH	3617.768	2	2014-04-02
1.disengage.30	3620.667	2	2014-04-02
10.attack.30	3629.467	2	2014-04-02
30.initCH	3629.468	2	2014-04-02
10.disengage.30	3638.701	2	2014-04-02
8.attack.30	3639.167	2	2014-04-02
30.initCH	3639.168	2	2014-04-02
8.disengage.30	3644.701	2	2014-04-02
30.depart	3644.94	2	2014-04-02
30.arrive	3698.16	2	2014-04-02
8.attack.30	3705.2	2	2014-04-02
30.initCH	3705.201	2	2014-04-02
8.disengage.30	3716.901	2	2014-04-02
8.attack.30	3733.167	2	2014-04-02
30.initCH	3733.168	2	2014-04-02
2.attack.4	3734.734	2	2014-04-02
4.initFO	3734.735	2	2014-04-02
8.disengage.30	3739.934	2	2014-04-02
2.disengage.4	3747.667	2	2014-04-02
8.attack.30	3817.334	2	2014-04-02
30.initSF	3817.335	2	2014-04-02
30.disengage.8	3820.834	2	2014-04-02
2.attack.1	3829.801	2	2014-04-02
1.initSF	3829.802	2	2014-04-02
2.disengage.1	3833.901	2	2014-04-02
8.attack.30	3881.067	2	2014-04-02
30.initCH	3881.068	2	2014-04-02
8.disengage.30	3884.033	2	2014-04-02
10.attack.30	3953.667	2	2014-04-02
30.initCH	3953.668	2	2014-04-02
10.disengage.30	3956.1	2	2014-04-02
4.attack.30	4008.701	2	2014-04-02
30.initCH	4008.702	2	2014-04-02
4.disengage.30	4011.834	2	2014-04-02
7.attack.30	4011.901	2	2014-04-02
30.initCH	4011.902	2	2014-04-02
7.disengage.30	4014.334	2	2014-04-02
8.attack.30	4116.634	2	2014-04-02
30.initCH	4116.635	2	2014-04-02
8.disengage.30	4122.334	2	2014-04-02
10.attack.30	4124.834	2	2014-04-02
30.initCH	4124.835	2	2014-04-02
10.disengage.30	4128.4	2	2014-04-02
10.attack.30	4135.367	2	2014-04-02
30.initCH	4135.368	2	2014-04-02
10.disengage.30	4138.4	2	2014-04-02
1.attack.30	4219.901	2	2014-04-02
30.initCH	4219.902	2	2014-04-02
1.disengage.30	4222.734	2	2014-04-02
10.attack.30	4224.901	2	2014-04-02
30.initCH	4224.902	2	2014-04-02
10.disengage.30	4227.567	2	2014-04-02
1.attack.30	4227.634	2	2014-04-02
30.initCH	4227.635	2	2014-04-02
1.disengage.30	4229.601	2	2014-04-02
1.attack.30	4267.601	2	2014-04-02
30.initSF	4267.602	2	2014-04-02
30.disengage.1	4269.467	2	2014-04-02
8.attack.30	4272.667	2	2014-04-02
30.initCH	4272.668	2	2014-04-02
8.disengage.30	4274.334	2	2014-04-02
3.attack.30	4274.4	2	2014-04-02
30.initSF	4274.401	2	2014-04-02
30.disengage.3	4276.067	2	2014-04-02
7.attack.30	4276.5	2	2014-04-02
30.initCH	4276.501	2	2014-04-02
7.disengage.30	4279.901	2	2014-04-02
4.attack.30	4280.334	2	2014-04-02
30.initCH	4280.335	2	2014-04-02
4.disengage.30	4283.934	2	2014-04-02
4.attack.7	4284.133	2	2014-04-02
7.initFO	4284.134	2	2014-04-02
7.disengage.4	4298	2	2014-04-02
7.attack.30	4298.133	2	2014-04-02
30.initCH	4298.134	2	2014-04-02
7.disengage.30	4302.701	2	2014-04-02
3.attack.30	4302.901	2	2014-04-02
30.initCH	4302.902	2	2014-04-02
3.disengage.30	4305.067	2	2014-04-02
8.attack.30	4306.067	2	2014-04-02
30.initCH	4306.068	2	2014-04-02
8.disengage.30	4309.334	2	2014-04-02
1.attack.30	4309.367	2	2014-04-02
30.initCH	4309.368	2	2014-04-02
1.disengage.30	4316.868	2	2014-04-02
3.attack.30	4316.934	2	2014-04-02
30.initCH	4316.935	2	2014-04-02
3.disengage.30	4319.234	2	2014-04-02
1.attack.30	4319.3	2	2014-04-02
30.initSF	4319.301	2	2014-04-02
30.disengage.1	4321.133	2	2014-04-02
8.attack.30	4321.434	2	2014-04-02
30.initCH	4321.435	2	2014-04-02
8.disengage.30	4323.734	2	2014-04-02
7.attack.30	4334.934	2	2014-04-02
30.initCH	4334.935	2	2014-04-02
7.disengage.30	4337.734	2	2014-04-02
8.attack.30	4338.534	2	2014-04-02
30.initCH	4338.535	2	2014-04-02
8.disengage.30	4340.5	2	2014-04-02
3.attack.30	4340.601	2	2014-04-02
30.initCH	4340.602	2	2014-04-02
3.disengage.30	4341.868	2	2014-04-02
1.attack.30	4341.934	2	2014-04-02
30.initCH	4341.935	2	2014-04-02
1.disengage.30	4345.267	2	2014-04-02
10.attack.30	4345.334	2	2014-04-02
30.initCH	4345.335	2	2014-04-02
10.disengage.30	4352.434	2	2014-04-02
4.attack.7	4387.4	2	2014-04-02
7.initFO	4387.401	2	2014-04-02
8.attack.30	4391.033	2	2014-04-02
30.initCH	4391.034	2	2014-04-02
8.disengage.30	4396.267	2	2014-04-02
10.attack.30	4396.334	2	2014-04-02
30.initCH	4396.335	2	2014-04-02
10.disengage.30	4397.968	2	2014-04-02
7.disengage.4	4400.1	2	2014-04-02
4.attack.3	4449.334	2	2014-04-02
3.initFO	4449.335	2	2014-04-02
4.disengage.3	4455.267	2	2014-04-02
clock.time	4500	2	2014-04-02
10.attack.30	4542.5	2	2014-04-02
30.initCH	4542.501	2	2014-04-02
10.disengage.30	4544.868	2	2014-04-02
4.attack.3	4549.901	2	2014-04-02
3.initFO	4549.902	2	2014-04-02
10.attack.30	4558.968	2	2014-04-02
30.initCH	4558.969	2	2014-04-02
10.disengage.30	4566.033	2	2014-04-02
10.attack.30	4566.067	2	2014-04-02
30.initFO	4566.068	2	2014-04-02
4.disengage.3	4569.801	2	2014-04-02
30.disengage.10	4578.334	2	2014-04-02
10.attack.30	4600.267	2	2014-04-02
30.initCH	4600.268	2	2014-04-02
10.disengage.30	4602.901	2	2014-04-02
10.attack.30	4608.5	2	2014-04-02
30.initCH	4608.501	2	2014-04-02
10.disengage.30	4613.667	2	2014-04-02
1.attack.30	4668.033	2	2014-04-02
30.initCH	4668.034	2	2014-04-02
1.disengage.30	4670.3	2	2014-04-02
1.attack.30	4670.334	2	2014-04-02
30.initCH	4670.335	2	2014-04-02
1.disengage.30	4673.4	2	2014-04-02
1.attack.30	4673.434	2	2014-04-02
30.initCH	4673.435	2	2014-04-02
1.disengage.30	4678.467	2	2014-04-02
10.attack.30	4680.334	2	2014-04-02
30.initCH	4680.335	2	2014-04-02
10.disengage.30	4682.3	2	2014-04-02
10.attack.9	4687.734	2	2014-04-02
9.initFO	4687.735	2	2014-04-02
10.disengage.9	4694.434	2	2014-04-02
4.attack.7	4710.834	2	2014-04-02
7.initSF	4710.835	2	2014-04-02
4.disengage.7	4717.033	2	2014-04-02
10.attack.8	4758.801	2	2014-04-02
8.initSF	4758.802	2	2014-04-02
8.disengage.10	4761.5	2	2014-04-02
1.attack.30	4762.434	2	2014-04-02
30.initCH	4762.435	2	2014-04-02
1.disengage.30	4766.267	2	2014-04-02
2.attack.4	4779.1	2	2014-04-02
4.initSF	4779.101	2	2014-04-02
4.disengage.2	4782.434	2	2014-04-02
1.attack.30	4797.467	2	2014-04-02
30.initCH	4797.468	2	2014-04-02
1.disengage.30	4800.934	2	2014-04-02
30.depart	4836.3	2	2014-04-02
7.attack.4	5141.534	2	2014-04-02
4.initFO	5141.535	2	2014-04-02
4.disengage.7	5148.2	2	2014-04-02
10.depart	5160.86	2	2014-04-02
4.attack.7	5164.634	2	2014-04-02
7.initFO	5164.635	2	2014-04-02
clock.time	5400	2	2014-04-02
8.depart	5471.53	2	2014-04-02
fem.exit	5471.933	1	2014-04-02
9.depart	5473.03	1	2014-04-02
4.disengage.7	5927.2	1	2014-04-02
4.attack.2	5955.4	1	2014-04-02
2.initFO	5955.401	1	2014-04-02
7.attack.3	6115.3	1	2014-04-02
3.initFO	6115.301	1	2014-04-02
clock.time	6300	1	2014-04-02
4.disengage.2	6758.3	1	2014-04-02
3.disengage.7	6758.601	1	2014-04-02
3.depart	6864.06	1	2014-04-02
4.attack.7	6912.334	1	2014-04-02
7.initFO	6912.335	1	2014-04-02
4.disengage.7	6924.667	1	2014-04-02
7.depart	7199.43	1	2014-04-02
clock.time	7200	1	2014-04-02
1.depart	7248.67	1	2014-04-02
2.depart	7249.24	1	2014-04-02
4.depart	7251.08	1	2014-04-02
end.obs	7516	1	2014-04-02
fem.enter	0	2	2014-04-03
4.attack.30	32.1054142407972	2	2014-04-03
30.initCH	32.1055332862867	2	2014-04-03
4.disengage	38.6257183961636	2	2014-04-03
8.attack.30	40.7010014027697	2	2014-04-03
30.initCH	40.7010622990102	2	2014-04-03
8.disengage	45.3454291668643	2	2014-04-03
1.attack.30	54.2354124231674	2	2014-04-03
30.initCH	54.2383636333792	2	2014-04-03
1.disengage	63.3111777489848	2	2014-04-03
2.attack.30	65.1669196233849	2	2014-04-03
30.initCH	65.1673821964275	2	2014-04-03
2.disengage	65.8120785390173	2	2014-04-03
3.attack.30	66.7720777842172	2	2014-04-03
30.initCH	66.7721645624172	2	2014-04-03
3.disengage	68.3610579495616	2	2014-04-03
4.attack.30	71.1613273158281	2	2014-04-03
30.initCH	71.1625621428119	2	2014-04-03
4.disengage	73.2972006355259	2	2014-04-03
3.attack.1	83.4802153006301	2	2014-04-03
1.initFO	83.480817577813	2	2014-04-03
3.disengage	102.111370716684	2	2014-04-03
2.attack.30	234.990032498484	2	2014-04-03
30.initCH	234.991559820981	2	2014-04-03
2.disengage	237.027339657095	2	2014-04-03
3.attack.30	238.424371812543	2	2014-04-03
30.initCH	238.42452444447	2	2014-04-03
3.disengage	245.619119237558	2	2014-04-03
30.depart	265.400427864752	2	2014-04-03
30.arrive	324.712878265096	2	2014-04-03
4.attack.10	341.137963055542	2	2014-04-03
10.initFO	341.138392959154	2	2014-04-03
4.disengage	346.349626338029	2	2014-04-03
1.attack.7	405.83143170947	2	2014-04-03
7.initFO	405.831888117336	2	2014-04-03
4.attack.30	409.157463304454	2	2014-04-03
30.initSF	409.160258570736	2	2014-04-03
30.disengage	414.92687540049	2	2014-04-03
4.attack.3	447.768490941182	2	2014-04-03
3.initFO	447.769068745874	2	2014-04-03
4.disengage	457.819606398113	2	2014-04-03
10.attack.30	472.322881878274	2	2014-04-03
30.initCH	472.323015346353	2	2014-04-03
10.disengage	477.368362442609	2	2014-04-03
10.attack.30	494.350010972324	2	2014-04-03
30.initCH	494.350514049045	2	2014-04-03
10.disengage	497.987399586929	2	2014-04-03
4.attack.10	524.721560634944	2	2014-04-03
10.initFO	524.722466082208	2	2014-04-03
1.disengage	530.331020157667	2	2014-04-03
5.attack.30	559.175371913366	2	2014-04-03
30.initCH	559.175640863197	2	2014-04-03
5.disengage	559.712088572602	2	2014-04-03
1.attack.30	563.310442853884	2	2014-04-03
30.initCH	563.310871853556	2	2014-04-03
1.disengage	563.333312492796	2	2014-04-03
10.disengage	565.70067690687	2	2014-04-03
7.attack.30	575.386141460824	2	2014-04-03
30.initCH	575.386383606677	2	2014-04-03
7.disengage	579.289911033294	2	2014-04-03
7.attack.30	579.905769621651	2	2014-04-03
30.initCH	579.905776599916	2	2014-04-03
7.disengage	595.733960905662	2	2014-04-03
2.attack.30	608.544145981092	2	2014-04-03
30.initCH	608.544186853767	2	2014-04-03
2.disengage	609.835831675198	2	2014-04-03
1.attack.30	630.996942493149	2	2014-04-03
30.initCH	630.997746627251	2	2014-04-03
1.disengage	631.039859106422	2	2014-04-03
4.attack.30	641.820736174707	2	2014-04-03
30.initCH	641.820973033325	2	2014-04-03
4.disengage	642.794187115313	2	2014-04-03
5.attack.30	658.711431113168	2	2014-04-03
30.initCH	658.712160354134	2	2014-04-03
5.disengage	659.321656662207	2	2014-04-03
2.attack.30	693.781101785822	2	2014-04-03
30.initFO	693.781273454617	2	2014-04-03
5.attack.8	711.449277827497	2	2014-04-03
8.initCH	711.450157099043	2	2014-04-03
5.disengage	715.175691277503	2	2014-04-03
3.attack.8	756.663322448122	2	2014-04-03
8.initFO	756.663444735374	2	2014-04-03
30.disengage	764.712696826878	2	2014-04-03
3.disengage	799.754164306839	2	2014-04-03
3.attack.8	801.356997024546	2	2014-04-03
8.initFO	801.357094229293	2	2014-04-03
3.disengage	827.037744460824	2	2014-04-03
3.attack.8	854.894333718559	2	2014-04-03
8.initCH	854.894607777657	2	2014-04-03
3.disengage	860.292313393198	2	2014-04-03
7.attack.8	882.766410412834	2	2014-04-03
8.initFO	882.766506238561	2	2014-04-03
7.disengage	883.718522519106	2	2014-04-03
3.attack.8	898.171959983529	2	2014-04-03
8.initFO	898.173087329526	2	2014-04-03
clock.time	900	2	2014-04-03
2.attack.30	906.63992063809	2	2014-04-03
30.initCH	906.642000246713	2	2014-04-03
2.disengage	907.425280420021	2	2014-04-03
8.disengage	927.552744046548	2	2014-04-03
8.attack.30	963.663038566089	2	2014-04-03
30.initCH	963.663417324918	2	2014-04-03
8.disengage	964.68262522925	2	2014-04-03
3.depart	966.998830070142	2	2014-04-03
4.depart	1015.11220113753	2	2014-04-03
10.attack.1	1056.60682943008	2	2014-04-03
1.initFO	1056.60691767857	2	2014-04-03
1.disengage	1105.80229001314	2	2014-04-03
3.arrive	1136.59844972062	2	2014-04-03
3.attack.8	1175.37568842497	2	2014-04-03
8.initCH	1175.37591708817	2	2014-04-03
3.disengage	1178.53739219971	2	2014-04-03
10.attack.5	1181.48061878672	2	2014-04-03
5.initFO	1181.48085230554	2	2014-04-03
7.attack.30	1217.99870539845	2	2014-04-03
30.initCH	1217.99963121094	2	2014-04-03
7.disengage	1218.16346511271	2	2014-04-03
30.depart	1240.36380587599	2	2014-04-03
10.disengage	1267.61630690406	2	2014-04-03
7.attack.2	1313.94457213331	2	2014-04-03
2.initFO	1313.94488152734	2	2014-04-03
2.disengage	1351.70708541552	2	2014-04-03
30.arrive	1408.98666669757	2	2014-04-03
2.attack.30	1532.91386615055	2	2014-04-03
30.initCH	1532.91436019358	2	2014-04-03
2.disengage	1542.87007308666	2	2014-04-03
7.attack.30	1542.93960355997	2	2014-04-03
30.initCH	1542.93969799313	2	2014-04-03
7.disengage	1544.70238872777	2	2014-04-03
3.attack.30	1564.47905685572	2	2014-04-03
30.initCH	1564.47976021506	2	2014-04-03
3.disengage	1564.9879435665	2	2014-04-03
1.attack.30	1600.82178144169	2	2014-04-03
30.initCH	1600.82261472829	2	2014-04-03
1.disengage	1606.25125624451	2	2014-04-03
3.attack.1	1608.53089602435	2	2014-04-03
1.initFO	1608.53292065319	2	2014-04-03
2.attack.30	1631.28263285306	2	2014-04-03
30.initCH	1631.28343533315	2	2014-04-03
2.disengage	1632.48911966843	2	2014-04-03
1.disengage	1632.79539980312	2	2014-04-03
30.depart	1655.21041771708	2	2014-04-03
5.attack.10	1727.11403383116	2	2014-04-03
10.initCH	1727.11459853638	2	2014-04-03
5.disengage	1740.26845846312	2	2014-04-03
3.attack.8	1756.57892784116	2	2014-04-03
8.initFO	1756.58104997997	2	2014-04-03
3.disengage	1762.48160005018	2	2014-04-03
clock.time	1800	2	2014-04-03
30.arrive	2000.75625466352	2	2014-04-03
5.depart	2082.23647356158	2	2014-04-03
7.attack.8	2096.21109984737	2	2014-04-03
8.initFO	2096.2115623798	2	2014-04-03
2.attack.30	2193.41717742685	2	2014-04-03
30.initCH	2193.41850379272	2	2014-04-03
2.disengage	2197.90659988414	2	2014-04-03
2.attack.30	2217.73245665201	2	2014-04-03
30.initCH	2217.7338840428	2	2014-04-03
2.disengage	2219.47175794614	2	2014-04-03
2.attack.30	2258.62723996418	2	2014-04-03
30.initCH	2258.62916796707	2	2014-04-03
2.disengage	2259.99313851647	2	2014-04-03
1.attack.30	2269.23562364402	2	2014-04-03
30.initSF	2269.23871604698	2	2014-04-03
1.disengage	2281.92222670501	2	2014-04-03
7.disengage	2282.57718929512	2	2014-04-03
10.attack.8	2297.99785621109	2	2014-04-03
8.initCH	2297.99836054959	2	2014-04-03
10.disengage	2298.58995346965	2	2014-04-03
8.depart	2340.09896598036	2	2014-04-03
30.attack.1	2355.94253855678	2	2014-04-03
1.initFO	2355.94301376042	2	2014-04-03
7.attack.3	2428.88122634278	2	2014-04-03
3.initFO	2428.88201077073	2	2014-04-03
fem.exit	2511.333	1	2014-04-03
clock.time	2700	1	2014-04-03
30.disengage	2814.03295678119	1	2014-04-03
10.depart	2819.78196125006	1	2014-04-03
7.disengage	2840.1907936559	1	2014-04-03
1.attack.30	2842.12538161029	1	2014-04-03
30.initCH	2842.12818732692	1	2014-04-03
1.disengage	2857.54795551776	1	2014-04-03
7.attack.30	2868.43101691335	1	2014-04-03
30.initCH	2868.43187689466	1	2014-04-03
7.disengage	2881.19255514698	1	2014-04-03
30.depart	2892.59144780002	1	2014-04-03
10.arrive	2935.50324277178	1	2014-04-03
fem.enter	2975.567	2	2014-04-03
1.depart	3172.29467519457	2	2014-04-03
3.cop.start	3189.81882495093	2	2014-04-03
7.attack.3	3191.77615192889	2	2014-04-03
3.initFO	3191.77737893108	2	2014-04-03
3.disengage	3192.14653215309	2	2014-04-03
7.attack.3	3302.35601384182	2	2014-04-03
3.initFO	3302.35839592341	2	2014-04-03
7.disengage	3341.85202740505	2	2014-04-03
clock.time	3600	2	2014-04-03
3.attack.7	3751.18049004194	2	2014-04-03
7.initFO	3751.18096883952	2	2014-04-03
fem.exit	3807.167	1	2014-04-03
3.disengage	3857.05024760125	1	2014-04-03
3.attack.7	3959.22393935804	1	2014-04-03
7.initSF	3959.22606832882	1	2014-04-03
7.disengage	3971.82003814977	1	2014-04-03
7.depart	3989.08958744727	1	2014-04-03
3.depart	3993.87613239038	1	2014-04-03
2.depart	4020.74603102646	1	2014-04-03
10.depart	4065.40893175176	1	2014-04-03
end.obs	8472	1	2014-04-03
