## Supplemental_reproducible_code for "Fighting isn’t sexy in lekking Greater Sage-grouse (*Centrocercus urophasianus*)": full_event_list_day2

Events	Time	Females	Date
fem.enter	0	2	2014-04-03
4.attack.30	32.1054142407972	2	2014-04-03
30.initCH	32.1055332862867	2	2014-04-03
4.disengage	38.6257183961636	2	2014-04-03
8.attack.30	40.7010014027697	2	2014-04-03
30.initCH	40.7010622990102	2	2014-04-03
8.disengage	45.3454291668643	2	2014-04-03
1.attack.30	54.2354124231674	2	2014-04-03
30.initCH	54.2383636333792	2	2014-04-03
1.disengage	63.3111777489848	2	2014-04-03
2.attack.30	65.1669196233849	2	2014-04-03
30.initCH	65.1673821964275	2	2014-04-03
2.disengage	65.8120785390173	2	2014-04-03
3.attack.30	66.7720777842172	2	2014-04-03
30.initCH	66.7721645624172	2	2014-04-03
3.disengage	68.3610579495616	2	2014-04-03
4.attack.30	71.1613273158281	2	2014-04-03
30.initCH	71.1625621428119	2	2014-04-03
4.disengage	73.2972006355259	2	2014-04-03
3.attack.1	83.4802153006301	2	2014-04-03
1.initFO	83.480817577813	2	2014-04-03
3.disengage	102.111370716684	2	2014-04-03
2.attack.30	234.990032498484	2	2014-04-03
30.initCH	234.991559820981	2	2014-04-03
2.disengage	237.027339657095	2	2014-04-03
3.attack.30	238.424371812543	2	2014-04-03
30.initCH	238.42452444447	2	2014-04-03
3.disengage	245.619119237558	2	2014-04-03
30.depart	265.400427864752	2	2014-04-03
30.arrive	324.712878265096	2	2014-04-03
4.attack.10	341.137963055542	2	2014-04-03
10.initFO	341.138392959154	2	2014-04-03
4.disengage	346.349626338029	2	2014-04-03
1.attack.7	405.83143170947	2	2014-04-03
7.initFO	405.831888117336	2	2014-04-03
4.attack.30	409.157463304454	2	2014-04-03
30.initSF	409.160258570736	2	2014-04-03
30.disengage	414.92687540049	2	2014-04-03
4.attack.3	447.768490941182	2	2014-04-03
3.initFO	447.769068745874	2	2014-04-03
4.disengage	457.819606398113	2	2014-04-03
10.attack.30	472.322881878274	2	2014-04-03
30.initCH	472.323015346353	2	2014-04-03
10.disengage	477.368362442609	2	2014-04-03
10.attack.30	494.350010972324	2	2014-04-03
30.initCH	494.350514049045	2	2014-04-03
10.disengage	497.987399586929	2	2014-04-03
4.attack.10	524.721560634944	2	2014-04-03
10.initFO	524.722466082208	2	2014-04-03
1.disengage	530.331020157667	2	2014-04-03
5.attack.30	559.175371913366	2	2014-04-03
30.initCH	559.175640863197	2	2014-04-03
5.disengage	559.712088572602	2	2014-04-03
1.attack.30	563.310442853884	2	2014-04-03
30.initCH	563.310871853556	2	2014-04-03
1.disengage	563.333312492796	2	2014-04-03
10.disengage	565.70067690687	2	2014-04-03
7.attack.30	575.386141460824	2	2014-04-03
30.initCH	575.386383606677	2	2014-04-03
7.disengage	579.289911033294	2	2014-04-03
7.attack.30	579.905769621651	2	2014-04-03
30.initCH	579.905776599916	2	2014-04-03
7.disengage	595.733960905662	2	2014-04-03
2.attack.30	608.544145981092	2	2014-04-03
30.initCH	608.544186853767	2	2014-04-03
2.disengage	609.835831675198	2	2014-04-03
1.attack.30	630.996942493149	2	2014-04-03
30.initCH	630.997746627251	2	2014-04-03
1.disengage	631.039859106422	2	2014-04-03
4.attack.30	641.820736174707	2	2014-04-03
30.initCH	641.820973033325	2	2014-04-03
4.disengage	642.794187115313	2	2014-04-03
5.attack.30	658.711431113168	2	2014-04-03
30.initCH	658.712160354134	2	2014-04-03
5.disengage	659.321656662207	2	2014-04-03
2.attack.30	693.781101785822	2	2014-04-03
30.initFO	693.781273454617	2	2014-04-03
5.attack.8	711.449277827497	2	2014-04-03
8.initCH	711.450157099043	2	2014-04-03
5.disengage	715.175691277503	2	2014-04-03
3.attack.8	756.663322448122	2	2014-04-03
8.initFO	756.663444735374	2	2014-04-03
30.disengage	764.712696826878	2	2014-04-03
3.disengage	799.754164306839	2	2014-04-03
3.attack.8	801.356997024546	2	2014-04-03
8.initFO	801.357094229293	2	2014-04-03
3.disengage	827.037744460824	2	2014-04-03
3.attack.8	854.894333718559	2	2014-04-03
8.initCH	854.894607777657	2	2014-04-03
3.disengage	860.292313393198	2	2014-04-03
7.attack.8	882.766410412834	2	2014-04-03
8.initFO	882.766506238561	2	2014-04-03
7.disengage	883.718522519106	2	2014-04-03
3.attack.8	898.171959983529	2	2014-04-03
8.initFO	898.173087329526	2	2014-04-03
clock.time	900	2	2014-04-03
2.attack.30	906.63992063809	2	2014-04-03
30.initCH	906.642000246713	2	2014-04-03
2.disengage	907.425280420021	2	2014-04-03
8.disengage	927.552744046548	2	2014-04-03
8.attack.30	963.663038566089	2	2014-04-03
30.initCH	963.663417324918	2	2014-04-03
8.disengage	964.68262522925	2	2014-04-03
3.depart	966.998830070142	2	2014-04-03
4.depart	1015.11220113753	2	2014-04-03
10.attack.1	1056.60682943008	2	2014-04-03
1.initFO	1056.60691767857	2	2014-04-03
1.disengage	1105.80229001314	2	2014-04-03
3.arrive	1136.59844972062	2	2014-04-03
3.attack.8	1175.37568842497	2	2014-04-03
8.initCH	1175.37591708817	2	2014-04-03
3.disengage	1178.53739219971	2	2014-04-03
10.attack.5	1181.48061878672	2	2014-04-03
5.initFO	1181.48085230554	2	2014-04-03
7.attack.30	1217.99870539845	2	2014-04-03
30.initCH	1217.99963121094	2	2014-04-03
7.disengage	1218.16346511271	2	2014-04-03
30.depart	1240.36380587599	2	2014-04-03
10.disengage	1267.61630690406	2	2014-04-03
7.attack.2	1313.94457213331	2	2014-04-03
2.initFO	1313.94488152734	2	2014-04-03
2.disengage	1351.70708541552	2	2014-04-03
30.arrive	1408.98666669757	2	2014-04-03
2.attack.30	1532.91386615055	2	2014-04-03
30.initCH	1532.91436019358	2	2014-04-03
2.disengage	1542.87007308666	2	2014-04-03
7.attack.30	1542.93960355997	2	2014-04-03
30.initCH	1542.93969799313	2	2014-04-03
7.disengage	1544.70238872777	2	2014-04-03
3.attack.30	1564.47905685572	2	2014-04-03
30.initCH	1564.47976021506	2	2014-04-03
3.disengage	1564.9879435665	2	2014-04-03
1.attack.30	1600.82178144169	2	2014-04-03
30.initCH	1600.82261472829	2	2014-04-03
1.disengage	1606.25125624451	2	2014-04-03
3.attack.1	1608.53089602435	2	2014-04-03
1.initFO	1608.53292065319	2	2014-04-03
2.attack.30	1631.28263285306	2	2014-04-03
30.initCH	1631.28343533315	2	2014-04-03
2.disengage	1632.48911966843	2	2014-04-03
1.disengage	1632.79539980312	2	2014-04-03
30.depart	1655.21041771708	2	2014-04-03
5.attack.10	1727.11403383116	2	2014-04-03
10.initCH	1727.11459853638	2	2014-04-03
5.disengage	1740.26845846312	2	2014-04-03
3.attack.8	1756.57892784116	2	2014-04-03
8.initFO	1756.58104997997	2	2014-04-03
3.disengage	1762.48160005018	2	2014-04-03
clock.time	1800	2	2014-04-03
30.arrive	2000.75625466352	2	2014-04-03
5.depart	2082.23647356158	2	2014-04-03
7.attack.8	2096.21109984737	2	2014-04-03
8.initFO	2096.2115623798	2	2014-04-03
2.attack.30	2193.41717742685	2	2014-04-03
30.initCH	2193.41850379272	2	2014-04-03
2.disengage	2197.90659988414	2	2014-04-03
2.attack.30	2217.73245665201	2	2014-04-03
30.initCH	2217.7338840428	2	2014-04-03
2.disengage	2219.47175794614	2	2014-04-03
2.attack.30	2258.62723996418	2	2014-04-03
30.initCH	2258.62916796707	2	2014-04-03
2.disengage	2259.99313851647	2	2014-04-03
1.attack.30	2269.23562364402	2	2014-04-03
30.initSF	2269.23871604698	2	2014-04-03
1.disengage	2281.92222670501	2	2014-04-03
7.disengage	2282.57718929512	2	2014-04-03
10.attack.8	2297.99785621109	2	2014-04-03
8.initCH	2297.99836054959	2	2014-04-03
10.disengage	2298.58995346965	2	2014-04-03
8.depart	2340.09896598036	2	2014-04-03
30.attack.1	2355.94253855678	2	2014-04-03
1.initFO	2355.94301376042	2	2014-04-03
7.attack.3	2428.88122634278	2	2014-04-03
3.initFO	2428.88201077073	2	2014-04-03
fem.exit	2511.333	1	2014-04-03
clock.time	2700	1	2014-04-03
30.disengage	2814.03295678119	1	2014-04-03
10.depart	2819.78196125006	1	2014-04-03
7.disengage	2840.1907936559	1	2014-04-03
1.attack.30	2842.12538161029	1	2014-04-03
30.initCH	2842.12818732692	1	2014-04-03
1.disengage	2857.54795551776	1	2014-04-03
7.attack.30	2868.43101691335	1	2014-04-03
30.initCH	2868.43187689466	1	2014-04-03
7.disengage	2881.19255514698	1	2014-04-03
30.depart	2892.59144780002	1	2014-04-03
10.arrive	2935.50324277178	1	2014-04-03
fem.enter	2975.567	2	2014-04-03
1.depart	3172.29467519457	2	2014-04-03
3.cop.start	3189.81882495093	2	2014-04-03
7.attack.3	3191.77615192889	2	2014-04-03
3.initFO	3191.77737893108	2	2014-04-03
3.disengage	3192.14653215309	2	2014-04-03
7.attack.3	3302.35601384182	2	2014-04-03
3.initFO	3302.35839592341	2	2014-04-03
7.disengage	3341.85202740505	2	2014-04-03
clock.time	3600	2	2014-04-03
3.attack.7	3751.18049004194	2	2014-04-03
7.initFO	3751.18096883952	2	2014-04-03
fem.exit	3807.167	1	2014-04-03
3.disengage	3857.05024760125	1	2014-04-03
3.attack.7	3959.22393935804	1	2014-04-03
7.initSF	3959.22606832882	1	2014-04-03
7.disengage	3971.82003814977	1	2014-04-03
7.depart	3989.08958744727	1	2014-04-03
3.depart	3993.87613239038	1	2014-04-03
2.depart	4020.74603102646	1	2014-04-03
10.depart	4065.40893175176	1	2014-04-03
end.obs	8472	1	2014-04-03
