## Supplemental_reproducible_code for "Fighting isn’t sexy in lekking Greater Sage-grouse (*Centrocercus urophasianus*)": pres_exact_day_2

Events	Time	Date	Bird_ID	Type
1.arrive	0	2014-04-03	1	arrive
2.arrive	0	2014-04-03	2	arrive
3.arrive	0	2014-04-03	3	arrive
4.arrive	0	2014-04-03	4	arrive
5.arrive	0	2014-04-03	5	arrive
7.arrive	0	2014-04-03	7	arrive
8.arrive	0	2014-04-03	8	arrive
10.arrive	0	2014-04-03	10	arrive
30.arrive	0	2014-04-03	30	arrive
30.depart	265.400427864752	2014-04-03	30	depart
30.arrive	324.712878265096	2014-04-03	30	arrive
3.depart	966.998830070142	2014-04-03	3	depart
4.depart	1015.11220113753	2014-04-03	4	depart
3.arrive	1136.59844972062	2014-04-03	3	arrive
30.depart	1240.36380587599	2014-04-03	30	depart
30.arrive	1408.98666669757	2014-04-03	30	arrive
30.depart	1655.21041771708	2014-04-03	30	depart
30.arrive	2000.75625466352	2014-04-03	30	arrive
5.depart	2082.23647356158	2014-04-03	5	depart
8.depart	2340.09896598036	2014-04-03	8	depart
10.depart	2819.78196125006	2014-04-03	10	depart
30.depart	2892.59144780002	2014-04-03	30	depart
10.arrive	2935.50324277178	2014-04-03	10	arrive
1.depart	3172.29467519457	2014-04-03	1	depart
7.depart	3989.08958744727	2014-04-03	7	depart
3.depart	3993.87613239038	2014-04-03	3	depart
2.depart	4020.74603102646	2014-04-03	2	depart
10.depart	4065.40893175176	2014-04-03	10	depart
