## Supplemental_reproducible_code for "Fighting isn’t sexy in lekking Greater Sage-grouse (*Centrocercus urophasianus*)": evlist_day2

Events	Time
0	0
212	43.5159352678068
940	43.5163268462521
968	53.0076381763172
116	96.0827549449128
900	96.0838847686163
4	96.2890398441065
935	96.2890961989349
961	101.238476597395
990	123.823625447975
61	130.019862480945
874	130.020587012936
963	158.539458640794
96	159.080158405362
880	159.080363247385
964	239.019093885234
65	270.610127054701
878	270.610889994052
963	285.294083039988
1054	337.10345228628
266	449.928516793412
875	449.931052245271
970	512.351985229515
266	520.268202233117
875	520.272728644057
965	534.505213786339
2	560.203501026712
873	560.203771695503
961	567.925291572979
4	577.370229760781
875	577.371271168029
961	638.193904057644
2	766.27027404246
873	766.271414310558
961	792.412225556538
6	835.784070228084
877	835.78686556348
967	856.736176265856
35	867.664991017858
877	867.665055670214
0	900
123	912.10375617844
938	912.104547145711
968	917.346945510423
290	969.543122749548
930	969.544702843865
970	971.316834807146
962	989.373559235354
290	1008.85091768724
930	1008.85348606679
970	1017.70356679275
290	1043.6378113045
930	1043.63806445901
970	1055.64957874779
58	1076.77095062662
930	1076.77127090355
962	1076.85595498957
1080	1080.02206454115
0	1431.39487124032
58	1446.15296854547
930	1446.15307971549
962	1448.63905344847
290	1456.61141764606
930	1456.61158776995
970	1457.79197645004
203	1467.96784602093
930	1467.96840810904
967	1469.67557798183
145	1481.61346716224
930	1481.61453068783
965	1482.7597370285
87	1508.72394217475
930	1508.72419265611
963	1508.78042078052
87	1513.8296364978
960	1513.83007048306
963	1520.33442215842
87	1536.31672777668
930	1536.31699457121
963	1541.47916321268
145	1547.91523436278
930	1547.91656430125
965	1567.3990122453
290	1576.09494296409
930	1576.09561903364
970	1577.46104597553
87	1584.16881619152
930	1584.16920648067
963	1591.51212965772
87	1591.96624517175
930	1591.96732260782
963	1595.33210221076
87	1622.51001222274
930	1622.51616090405
963	1624.25470568082
87	1650.05661173149
930	1650.05723521318
963	1650.49375391964
145	1666.73156008464
960	1666.73179930568
990	1688.44704637949
266	1712.39036029454
935	1712.39231085061
970	1744.97799888774
123	1761.43505848354
878	1761.43654576024
851	1765.44768537411
880	1765.44774528267
990	1788.31511492235
0	1800
851	1838.32470265552
880	1838.32775910717
965	1881.02172391653
990	1889.13630606742
1080	1947.4614304452
123	1962.62116683395
938	1962.6215062783
965	1964.34410824863
65	2060.15488903703
878	2060.15537959698
0	2101.73154942521
963	2122.24806697409
36	2134.16381035887
908	2134.16497421831
29	2138.37664707829
900	2138.37790227884
962	2139.78065975706
65	2141.80889129973
878	2141.80902016224
963	2145.50787260259
990	2209.21901231851
29	2214.94208615946
930	2214.94470545834
961	2219.55814705883
29	2220.34625582814
930	2220.34746897202
961	2221.68214513037
58	2236.57442705376
930	2236.57444469298
962	2237.43895465913
58	2239.76554010639
930	2239.76653516277
123	2242.01048130111
878	2242.01127373744
962	2243.45502107417
203	2273.2063237681
930	2273.20764793336
967	2273.2123051582
203	2278.59224246408
930	2278.5946413777
967	2285.42921570358
29	2293.57292676143
930	2293.57308548269
961	2297.45879056076
177	2297.53249035362
873	2297.53272407114
963	2312.15529868635
290	2320.68858383976
930	2320.68881017604
970	2324.50064210416
1080	2325.21650347153
968	2361.24605017139
266	2361.39067130475
875	2361.39133950593
177	2430.68724180211
873	2430.68743280268
965	2434.84187076484
967	2493.04122525615
266	2507.59926695019
875	2507.60148152188
0	2511.333
31	2593.28491321015
933	2593.28723308524
0	2595.17313241413
963	2605.23352239119
1058	2699.52591388256
0	2700
970	2848.95439275343
0	2975.567
266	3033.52067881597
875	3033.52120112082
970	3159.14798276224
29	3213.86842783332
930	3213.87048857597
961	3217.18922475928
87	3240.06502265155
930	3240.06509958721
963	3244.42559521676
290	3251.27041176654
930	3251.27078377341
970	3253.21143293723
58	3254.62148255877
930	3254.62324026491
4	3257.6263365669
875	3257.62747226998
962	3258.63656021991
203	3272.28096788084
930	3272.28195544769
967	3274.69289852198
203	3278.8932766883
930	3278.89356658663
967	3280.13354747601
961	3290.11856418917
125	3392.45319892443
880	3392.45382748713
2	3553.10398061136
873	3553.10540834622
961	3575.40677052526
970	3595.77828510438
0	3600
266	3614.48189651627
935	3614.48239383227
970	3644.63119294303
33	3751.0300265977
875	3751.03145716258
962	3763.62802717565
0	3807.167
290	3829.73269021616
930	3829.73382091485
970	3866.3381465342
290	3873.13329276819
930	3873.13358538076
970	3889.29554523946
1080	3898.85755509092
0	3906.57853332884
87	4012.54731947442
930	4012.54893306547
35	4047.801451303
877	4047.80166014023
963	4051.1136060318
29	4057.21238750762
930	4057.21880626693
961	4088.28688988852
1080	4096.29427551264
4	4120.57290904135
875	4120.57370380668
1053	4183.27541755781
962	4257.75146254694
1060	4462.23372494931
0	4500
0	4540.57351096965
961	4728.44942600216
125	4746.73469630091
940	4746.73497406809
970	4755.42312426426
266	4804.89558523067
875	4804.89695753697
0	4980.7
965	5125.67057907921
125	5170.07957513247
880	5170.08090585562
0	5178.14575892702
970	5221.67389711605
125	5225.54562641516
880	5225.5470104539
965	5314.73040497237
266	5323.43972125927
875	5323.44022157036
0	5400
965	5430.39184781474
125	5434.0486148424
880	5434.04901653057
970	5560.6125663839
266	5561.4022279174
875	5561.4024052902
992	5614.14092605735
1022	5615.65283607721
1080	5629.59541099478
965	5669.87153648271
125	5776.4010925508
880	5776.40198634405
970	5789.84346004665
0	5806.37441567113
1052	5819.75125414083
125	5843.00948898379
880	5843.01078065693
965	5896.54417784582
266	5901.7772491189
935	5901.77808767274
970	5903.38387891402
4	5930.70233619231
935	5930.70321298766
961	5948.64406455322
29	6050.91139290759
930	6050.91694659684
961	6051.88269833036
29	6069.39332689388
930	6069.39428738095
961	6072.49600607578
1080	6128.85037792272
0	6154.43940185154
0	6193.66811106834
203	6262.17226150918
930	6262.17257661933
967	6271.8259432729
203	6284.24158223143
930	6284.24428558003
967	6286.53588133249
0	6300
2	6392.33935084248
933	6392.33968331392
961	6394.08104993438
4	6425.30571782348
875	6425.30619207783
183	6445.12582453229
940	6445.12752270932
961	6447.65488607503
970	6451.03121992262
203	6571.14036776822
930	6571.14189476415
967	6572.10164353231
125	6599.35969803683
880	6599.36004373857
0	6682.433
1080	6777.3753516694
59	6923.17294526363
871	6923.17321619158
0	7200
963	7318.450007725
1053	7325.55752306783
970	7758.70254995416
125	7778.41685614623
880	7778.41709714001
0	8100
0	8101.55574844583
0	8149.8323910326
1053	8236.86377007831
1051	8308.5477406145
1080	8345.27842097958
970	8350.06891621277
0	8472
