## Supplemental_reproducible_code for "Fighting isn’t sexy in lekking Greater Sage-grouse (*Centrocercus urophasianus*)": full_event_list

Events	Time	Females	Date
fem.enter	0	2	2014-04-02
4.attack.2	139.4	2	2014-04-02
2.initFO	139.401	2	2014-04-02
10.attack.30	144.567	2	2014-04-02
30.initSF	144.568	2	2014-04-02
30.disengage.10	151.2	2	2014-04-02
4.disengage.2	166.4	2	2014-04-02
4.attack.2	209.534	2	2014-04-02
2.initFO	209.535	2	2014-04-02
4.disengage.2	227.567	2	2014-04-02
7.attack.3	250.767	2	2014-04-02
3.initFO	250.768	2	2014-04-02
1.attack.30	277	2	2014-04-02
30.initCH	277.001	2	2014-04-02
3.disengage.7	277.2	2	2014-04-02
3.attack.4	278	2	2014-04-02
4.initFO	278.001	2	2014-04-02
1.disengage.30	291.834	2	2014-04-02
4.disengage.3	373.267	2	2014-04-02
7.attack.4	373.334	2	2014-04-02
4.initFO	373.335	2	2014-04-02
4.disengage.7	381.534	2	2014-04-02
3.attack.4	382.834	2	2014-04-02
4.initFO	382.835	2	2014-04-02
4.disengage.3	442.367	2	2014-04-02
4.attack.3	457.1	2	2014-04-02
3.initFO	457.101	2	2014-04-02
4.disengage.3	583.767	2	2014-04-02
8.arrive	612.01	2	2014-04-02
30.attack.8	620.968	2	2014-04-02
8.initFO	620.969	2	2014-04-02
8.disengage.30	637.634	2	2014-04-02
8.attack.30	660.534	2	2014-04-02
30.initFO	660.535	2	2014-04-02
8.disengage.30	701.667	2	2014-04-02
30.attack.8	742.133	2	2014-04-02
8.initSF	742.134	2	2014-04-02
30.disengage.8	746.5	2	2014-04-02
8.attack.30	748.033	2	2014-04-02
30.initCH	748.034	2	2014-04-02
8.disengage.30	761.567	2	2014-04-02
4.attack.7	768.167	2	2014-04-02
7.initFO	768.168	2	2014-04-02
4.disengage.7	779.133	2	2014-04-02
2.attack.4	803.634	2	2014-04-02
4.initFO	803.635	2	2014-04-02
4.disengage.2	819.634	2	2014-04-02
clock.time	900	2	2014-04-02
8.attack.30	919.334	2	2014-04-02
30.initFO	919.335	2	2014-04-02
30.disengage.8	966.234	2	2014-04-02
30.attack.8	992.133	2	2014-04-02
8.initFO	992.134	2	2014-04-02
30.disengage.8	999.601	2	2014-04-02
10.attack.30	1058.701	2	2014-04-02
30.initSF	1058.702	2	2014-04-02
30.disengage.10	1063.067	2	2014-04-02
4.attack.7	1063.601	2	2014-04-02
7.initFO	1063.602	2	2014-04-02
4.disengage.7	1075.901	2	2014-04-02
8.attack.30	1076.667	2	2014-04-02
30.initCH	1076.668	2	2014-04-02
8.disengage.30	1084.834	2	2014-04-02
10.attack.30	1091.234	2	2014-04-02
30.initSF	1091.235	2	2014-04-02
30.disengage.10	1092.767	2	2014-04-02
10.attack.30	1125.467	2	2014-04-02
30.initCH	1125.468	2	2014-04-02
10.disengage.30	1133.033	2	2014-04-02
10.attack.30	1179.234	2	2014-04-02
30.initCH	1179.235	2	2014-04-02
10.disengage.30	1189.2	2	2014-04-02
1.attack.30	1190.1	2	2014-04-02
30.initCH	1190.101	2	2014-04-02
1.disengage.30	1194.167	2	2014-04-02
1.attack.10	1199.601	2	2014-04-02
10.initFO	1199.602	2	2014-04-02
1.disengage.10	1226.834	2	2014-04-02
4.attack.3	1253.868	2	2014-04-02
3.initFO	1253.869	2	2014-04-02
4.disengage.3	1271.1	2	2014-04-02
8.attack.30	1284.934	2	2014-04-02
30.initCH	1284.935	2	2014-04-02
8.disengage.30	1291.1	2	2014-04-02
3.attack.7	1328.5	2	2014-04-02
7.initFO	1328.501	2	2014-04-02
3.disengage.7	1351.033	2	2014-04-02
1.attack.30	1379.334	2	2014-04-02
30.initCH	1379.335	2	2014-04-02
1.disengage.30	1382.467	2	2014-04-02
4.attack.7	1387.2	2	2014-04-02
7.initSF	1387.201	2	2014-04-02
10.attack.30	1387.367	2	2014-04-02
30.initCH	1387.368	2	2014-04-02
10.disengage.30	1390.701	2	2014-04-02
4.disengage.7	1391.667	2	2014-04-02
8.attack.30	1395.968	2	2014-04-02
30.initCH	1395.969	2	2014-04-02
8.disengage.30	1402.801	2	2014-04-02
10.attack.30	1441.801	2	2014-04-02
30.initCH	1441.802	2	2014-04-02
10.disengage.30	1443.968	2	2014-04-02
1.attack.30	1444.1	2	2014-04-02
30.initCH	1444.101	2	2014-04-02
1.disengage.30	1454.834	2	2014-04-02
30.depart	1454.95	2	2014-04-02
4.attack.7	1502.534	2	2014-04-02
7.initFO	1502.535	2	2014-04-02
4.disengage.7	1512.667	2	2014-04-02
4.attack.3	1565.5	2	2014-04-02
3.initFO	1565.501	2	2014-04-02
4.disengage.3	1581.033	2	2014-04-02
4.attack.1	1666.033	2	2014-04-02
1.initFO	1666.034	2	2014-04-02
30.arrive	1670.77	2	2014-04-02
1.disengage.4	1682.767	2	2014-04-02
clock.time	1800	2	2014-04-02
4.attack.7	1802.3	2	2014-04-02
7.initFO	1802.301	2	2014-04-02
1.attack.30	1806.267	2	2014-04-02
30.initCH	1806.268	2	2014-04-02
1.disengage.30	1815.634	2	2014-04-02
4.disengage.7	1820.2	2	2014-04-02
10.attack.30	1838.167	2	2014-04-02
30.initCH	1838.168	2	2014-04-02
10.disengage.30	1841.5	2	2014-04-02
8.attack.30	1841.634	2	2014-04-02
30.initCH	1841.635	2	2014-04-02
8.disengage.30	1845.067	2	2014-04-02
7.attack.30	1948	2	2014-04-02
30.initSF	1948.001	2	2014-04-02
30.disengage.7	1951.601	2	2014-04-02
8.attack.30	2001.334	2	2014-04-02
30.initCH	2001.335	2	2014-04-02
8.disengage.30	2002.667	2	2014-04-02
1.attack.30	2002.734	2	2014-04-02
30.initCH	2002.735	2	2014-04-02
1.disengage.30	2008.734	2	2014-04-02
10.attack.30	2014.067	2	2014-04-02
30.initCH	2014.068	2	2014-04-02
10.disengage.30	2019.968	2	2014-04-02
30.depart	2020.18	2	2014-04-02
4.attack.7	2021.133	2	2014-04-02
7.initFO	2021.134	2	2014-04-02
4.disengage.7	2025.367	2	2014-04-02
30.arrive	2117.62	2	2014-04-02
10.attack.30	2117.834	2	2014-04-02
30.initCH	2117.835	2	2014-04-02
4.attack.2	2119.434	2	2014-04-02
2.initFO	2119.435	2	2014-04-02
10.disengage.30	2123.901	2	2014-04-02
4.disengage.2	2131.033	2	2014-04-02
4.attack.2	2132.534	2	2014-04-02
2.initFO	2132.535	2	2014-04-02
4.disengage.2	2139.434	2	2014-04-02
4.attack.2	2172.667	2	2014-04-02
2.initFO	2172.668	2	2014-04-02
4.disengage.2	2184.234	2	2014-04-02
8.attack.30	2202	2	2014-04-02
30.initCH	2202.001	2	2014-04-02
8.disengage.30	2205.334	2	2014-04-02
7.attack.30	2207.3	2	2014-04-02
30.initCH	2207.301	2	2014-04-02
7.disengage.30	2211.467	2	2014-04-02
8.attack.30	2214.834	2	2014-04-02
30.initCH	2214.835	2	2014-04-02
8.disengage.30	2218.801	2	2014-04-02
7.attack.30	2219.3	2	2014-04-02
30.initCH	2219.301	2	2014-04-02
7.disengage.30	2223.1	2	2014-04-02
3.attack.30	2223.167	2	2014-04-02
30.initCH	2223.168	2	2014-04-02
3.disengage.30	2226.868	2	2014-04-02
30.depart	2227.02	2	2014-04-02
7.attack.3	2279.234	2	2014-04-02
3.initFO	2279.235	2	2014-04-02
7.disengage.3	2294	2	2014-04-02
1.attack.10	2318.334	2	2014-04-02
10.initSF	2318.335	2	2014-04-02
10.disengage.1	2323.367	2	2014-04-02
1.attack.10	2328.634	2	2014-04-02
10.initSF	2328.635	2	2014-04-02
10.disengage.1	2344.567	2	2014-04-02
7.attack.3	2366.434	2	2014-04-02
3.initFO	2366.435	2	2014-04-02
7.disengage.3	2479.968	2	2014-04-02
2.cop.start	2489.701	2	2014-04-02
7.attack.3	2489.767	2	2014-04-02
3.initFO	2489.768	2	2014-04-02
4.attack.2	2490.534	2	2014-04-02
2.initSF	2490.535	2	2014-04-02
4.disengage.2	2502.434	2	2014-04-02
7.disengage.3	2699.701	2	2014-04-02
clock.time	2700	2	2014-04-02
9.arrive	2887.89	2	2014-04-02
30.arrive	2897.59	2	2014-04-02
9.attack.30	3001.5	2	2014-04-02
30.initFO	3001.501	2	2014-04-02
9.disengage.30	3013.934	2	2014-04-02
4.attack.3	3039.634	2	2014-04-02
3.initFO	3039.635	2	2014-04-02
4.disengage.3	3051.067	2	2014-04-02
7.attack.4	3053.634	2	2014-04-02
4.initFO	3053.635	2	2014-04-02
4.disengage.7	3057.534	2	2014-04-02
4.attack.3	3070.067	2	2014-04-02
3.initFO	3070.068	2	2014-04-02
4.disengage.3	3086.834	2	2014-04-02
30.depart	3143.21	2	2014-04-02
30.arrive	3154.58	2	2014-04-02
1.attack.30	3202.901	2	2014-04-02
30.initCH	3202.902	2	2014-04-02
1.disengage.30	3207.634	2	2014-04-02
30.depart	3207.84	2	2014-04-02
30.arrive	3302.43	2	2014-04-02
4.attack.7	3339.234	2	2014-04-02
7.initFO	3339.235	2	2014-04-02
4.disengage.7	3353.734	2	2014-04-02
4.attack.7	3363.834	2	2014-04-02
7.initFO	3363.835	2	2014-04-02
4.disengage.7	3378.434	2	2014-04-02
10.attack.30	3381.634	2	2014-04-02
30.initCH	3381.635	2	2014-04-02
10.disengage.30	3391.767	2	2014-04-02
10.attack.30	3392.234	2	2014-04-02
30.initSF	3392.235	2	2014-04-02
30.disengage.10	3406.1	2	2014-04-02
30.depart	3414.41	2	2014-04-02
4.attack.7	3415.734	2	2014-04-02
7.initFO	3415.735	2	2014-04-02
4.disengage.7	3419.267	2	2014-04-02
2.attack.4	3464.934	2	2014-04-02
4.initSF	3464.935	2	2014-04-02
4.disengage.2	3467.3	2	2014-04-02
30.arrive	3567.06	2	2014-04-02
clock.time	3600	2	2014-04-02
1.attack.30	3617.767	2	2014-04-02
30.initCH	3617.768	2	2014-04-02
1.disengage.30	3620.667	2	2014-04-02
10.attack.30	3629.467	2	2014-04-02
30.initCH	3629.468	2	2014-04-02
10.disengage.30	3638.701	2	2014-04-02
8.attack.30	3639.167	2	2014-04-02
30.initCH	3639.168	2	2014-04-02
8.disengage.30	3644.701	2	2014-04-02
30.depart	3644.94	2	2014-04-02
30.arrive	3698.16	2	2014-04-02
8.attack.30	3705.2	2	2014-04-02
30.initCH	3705.201	2	2014-04-02
8.disengage.30	3716.901	2	2014-04-02
8.attack.30	3733.167	2	2014-04-02
30.initCH	3733.168	2	2014-04-02
2.attack.4	3734.734	2	2014-04-02
4.initFO	3734.735	2	2014-04-02
8.disengage.30	3739.934	2	2014-04-02
2.disengage.4	3747.667	2	2014-04-02
8.attack.30	3817.334	2	2014-04-02
30.initSF	3817.335	2	2014-04-02
30.disengage.8	3820.834	2	2014-04-02
2.attack.1	3829.801	2	2014-04-02
1.initSF	3829.802	2	2014-04-02
2.disengage.1	3833.901	2	2014-04-02
8.attack.30	3881.067	2	2014-04-02
30.initCH	3881.068	2	2014-04-02
8.disengage.30	3884.033	2	2014-04-02
10.attack.30	3953.667	2	2014-04-02
30.initCH	3953.668	2	2014-04-02
10.disengage.30	3956.1	2	2014-04-02
4.attack.30	4008.701	2	2014-04-02
30.initCH	4008.702	2	2014-04-02
4.disengage.30	4011.834	2	2014-04-02
7.attack.30	4011.901	2	2014-04-02
30.initCH	4011.902	2	2014-04-02
7.disengage.30	4014.334	2	2014-04-02
8.attack.30	4116.634	2	2014-04-02
30.initCH	4116.635	2	2014-04-02
8.disengage.30	4122.334	2	2014-04-02
10.attack.30	4124.834	2	2014-04-02
30.initCH	4124.835	2	2014-04-02
10.disengage.30	4128.4	2	2014-04-02
10.attack.30	4135.367	2	2014-04-02
30.initCH	4135.368	2	2014-04-02
10.disengage.30	4138.4	2	2014-04-02
1.attack.30	4219.901	2	2014-04-02
30.initCH	4219.902	2	2014-04-02
1.disengage.30	4222.734	2	2014-04-02
10.attack.30	4224.901	2	2014-04-02
30.initCH	4224.902	2	2014-04-02
10.disengage.30	4227.567	2	2014-04-02
1.attack.30	4227.634	2	2014-04-02
30.initCH	4227.635	2	2014-04-02
1.disengage.30	4229.601	2	2014-04-02
1.attack.30	4267.601	2	2014-04-02
30.initSF	4267.602	2	2014-04-02
30.disengage.1	4269.467	2	2014-04-02
8.attack.30	4272.667	2	2014-04-02
30.initCH	4272.668	2	2014-04-02
8.disengage.30	4274.334	2	2014-04-02
3.attack.30	4274.4	2	2014-04-02
30.initSF	4274.401	2	2014-04-02
30.disengage.3	4276.067	2	2014-04-02
7.attack.30	4276.5	2	2014-04-02
30.initCH	4276.501	2	2014-04-02
7.disengage.30	4279.901	2	2014-04-02
4.attack.30	4280.334	2	2014-04-02
30.initCH	4280.335	2	2014-04-02
4.disengage.30	4283.934	2	2014-04-02
4.attack.7	4284.133	2	2014-04-02
7.initFO	4284.134	2	2014-04-02
7.disengage.4	4298	2	2014-04-02
7.attack.30	4298.133	2	2014-04-02
30.initCH	4298.134	2	2014-04-02
7.disengage.30	4302.701	2	2014-04-02
3.attack.30	4302.901	2	2014-04-02
30.initCH	4302.902	2	2014-04-02
3.disengage.30	4305.067	2	2014-04-02
8.attack.30	4306.067	2	2014-04-02
30.initCH	4306.068	2	2014-04-02
8.disengage.30	4309.334	2	2014-04-02
1.attack.30	4309.367	2	2014-04-02
30.initCH	4309.368	2	2014-04-02
1.disengage.30	4316.868	2	2014-04-02
3.attack.30	4316.934	2	2014-04-02
30.initCH	4316.935	2	2014-04-02
3.disengage.30	4319.234	2	2014-04-02
1.attack.30	4319.3	2	2014-04-02
30.initSF	4319.301	2	2014-04-02
30.disengage.1	4321.133	2	2014-04-02
8.attack.30	4321.434	2	2014-04-02
30.initCH	4321.435	2	2014-04-02
8.disengage.30	4323.734	2	2014-04-02
7.attack.30	4334.934	2	2014-04-02
30.initCH	4334.935	2	2014-04-02
7.disengage.30	4337.734	2	2014-04-02
8.attack.30	4338.534	2	2014-04-02
30.initCH	4338.535	2	2014-04-02
8.disengage.30	4340.5	2	2014-04-02
3.attack.30	4340.601	2	2014-04-02
30.initCH	4340.602	2	2014-04-02
3.disengage.30	4341.868	2	2014-04-02
1.attack.30	4341.934	2	2014-04-02
30.initCH	4341.935	2	2014-04-02
1.disengage.30	4345.267	2	2014-04-02
10.attack.30	4345.334	2	2014-04-02
30.initCH	4345.335	2	2014-04-02
10.disengage.30	4352.434	2	2014-04-02
4.attack.7	4387.4	2	2014-04-02
7.initFO	4387.401	2	2014-04-02
8.attack.30	4391.033	2	2014-04-02
30.initCH	4391.034	2	2014-04-02
8.disengage.30	4396.267	2	2014-04-02
10.attack.30	4396.334	2	2014-04-02
30.initCH	4396.335	2	2014-04-02
10.disengage.30	4397.968	2	2014-04-02
7.disengage.4	4400.1	2	2014-04-02
4.attack.3	4449.334	2	2014-04-02
3.initFO	4449.335	2	2014-04-02
4.disengage.3	4455.267	2	2014-04-02
clock.time	4500	2	2014-04-02
10.attack.30	4542.5	2	2014-04-02
30.initCH	4542.501	2	2014-04-02
10.disengage.30	4544.868	2	2014-04-02
4.attack.3	4549.901	2	2014-04-02
3.initFO	4549.902	2	2014-04-02
10.attack.30	4558.968	2	2014-04-02
30.initCH	4558.969	2	2014-04-02
10.disengage.30	4566.033	2	2014-04-02
10.attack.30	4566.067	2	2014-04-02
30.initFO	4566.068	2	2014-04-02
4.disengage.3	4569.801	2	2014-04-02
30.disengage.10	4578.334	2	2014-04-02
10.attack.30	4600.267	2	2014-04-02
30.initCH	4600.268	2	2014-04-02
10.disengage.30	4602.901	2	2014-04-02
10.attack.30	4608.5	2	2014-04-02
30.initCH	4608.501	2	2014-04-02
10.disengage.30	4613.667	2	2014-04-02
1.attack.30	4668.033	2	2014-04-02
30.initCH	4668.034	2	2014-04-02
1.disengage.30	4670.3	2	2014-04-02
1.attack.30	4670.334	2	2014-04-02
30.initCH	4670.335	2	2014-04-02
1.disengage.30	4673.4	2	2014-04-02
1.attack.30	4673.434	2	2014-04-02
30.initCH	4673.435	2	2014-04-02
1.disengage.30	4678.467	2	2014-04-02
10.attack.30	4680.334	2	2014-04-02
30.initCH	4680.335	2	2014-04-02
10.disengage.30	4682.3	2	2014-04-02
10.attack.9	4687.734	2	2014-04-02
9.initFO	4687.735	2	2014-04-02
10.disengage.9	4694.434	2	2014-04-02
4.attack.7	4710.834	2	2014-04-02
7.initSF	4710.835	2	2014-04-02
4.disengage.7	4717.033	2	2014-04-02
10.attack.8	4758.801	2	2014-04-02
8.initSF	4758.802	2	2014-04-02
8.disengage.10	4761.5	2	2014-04-02
1.attack.30	4762.434	2	2014-04-02
30.initCH	4762.435	2	2014-04-02
1.disengage.30	4766.267	2	2014-04-02
2.attack.4	4779.1	2	2014-04-02
4.initSF	4779.101	2	2014-04-02
4.disengage.2	4782.434	2	2014-04-02
1.attack.30	4797.467	2	2014-04-02
30.initCH	4797.468	2	2014-04-02
1.disengage.30	4800.934	2	2014-04-02
30.depart	4836.3	2	2014-04-02
7.attack.4	5141.534	2	2014-04-02
4.initFO	5141.535	2	2014-04-02
4.disengage.7	5148.2	2	2014-04-02
10.depart	5160.86	2	2014-04-02
4.attack.7	5164.634	2	2014-04-02
7.initFO	5164.635	2	2014-04-02
clock.time	5400	2	2014-04-02
8.depart	5471.53	2	2014-04-02
fem.exit	5471.933	1	2014-04-02
9.depart	5473.03	1	2014-04-02
4.disengage.7	5927.2	1	2014-04-02
4.attack.2	5955.4	1	2014-04-02
2.initFO	5955.401	1	2014-04-02
7.attack.3	6115.3	1	2014-04-02
3.initFO	6115.301	1	2014-04-02
clock.time	6300	1	2014-04-02
4.disengage.2	6758.3	1	2014-04-02
3.disengage.7	6758.601	1	2014-04-02
3.depart	6864.06	1	2014-04-02
4.attack.7	6912.334	1	2014-04-02
7.initFO	6912.335	1	2014-04-02
4.disengage.7	6924.667	1	2014-04-02
7.depart	7199.43	1	2014-04-02
clock.time	7200	1	2014-04-02
1.depart	7248.67	1	2014-04-02
2.depart	7249.24	1	2014-04-02
4.depart	7251.08	1	2014-04-02
end.obs	7516	1	2014-04-02
fem.enter	0	2	2014-04-03
8.attack.10	43.5159352678068	2	2014-04-03
10.initSF	43.5163268462521	2	2014-04-03
8.disengage	53.0076381763172	2	2014-04-03
4.attack.30	96.0827549449128	2	2014-04-03
30.initFO	96.0838847686163	2	2014-04-03
1.attack.5	96.2890398441065	2	2014-04-03
5.initSF	96.2890961989349	2	2014-04-03
1.disengage	101.238476597395	2	2014-04-03
30.disengage	123.823625447975	2	2014-04-03
3.attack.4	130.019862480945	2	2014-04-03
4.initFO	130.020587012936	2	2014-04-03
3.disengage	158.539458640794	2	2014-04-03
4.attack.10	159.080158405362	2	2014-04-03
10.initFO	159.080363247385	2	2014-04-03
4.disengage	239.019093885234	2	2014-04-03
3.attack.8	270.610127054701	2	2014-04-03
8.initFO	270.610889994052	2	2014-04-03
3.disengage	285.294083039988	2	2014-04-03
4.depart	337.10345228628	2	2014-04-03
10.attack.5	449.928516793412	2	2014-04-03
5.initFO	449.931052245271	2	2014-04-03
10.disengage	512.351985229515	2	2014-04-03
10.attack.5	520.268202233117	2	2014-04-03
5.initFO	520.272728644057	2	2014-04-03
5.disengage	534.505213786339	2	2014-04-03
1.attack.3	560.203501026712	2	2014-04-03
3.initFO	560.203771695503	2	2014-04-03
1.disengage	567.925291572979	2	2014-04-03
1.attack.5	577.370229760781	2	2014-04-03
5.initFO	577.371271168029	2	2014-04-03
1.disengage	638.193904057644	2	2014-04-03
1.attack.3	766.27027404246	2	2014-04-03
3.initFO	766.271414310558	2	2014-04-03
1.disengage	792.412225556538	2	2014-04-03
1.attack.7	835.784070228084	2	2014-04-03
7.initFO	835.78686556348	2	2014-04-03
7.disengage	856.736176265856	2	2014-04-03
2.attack.7	867.664991017858	2	2014-04-03
7.initFO	867.665055670214	2	2014-04-03
clock.time	900	2	2014-04-03
5.attack.8	912.10375617844	2	2014-04-03
8.initSF	912.104547145711	2	2014-04-03
8.disengage	917.346945510423	2	2014-04-03
10.attack.30	969.543122749548	2	2014-04-03
30.initCH	969.544702843865	2	2014-04-03
10.disengage	971.316834807146	2	2014-04-03
2.disengage	989.373559235354	2	2014-04-03
10.attack.30	1008.85091768724	2	2014-04-03
30.initCH	1008.85348606679	2	2014-04-03
10.disengage	1017.70356679275	2	2014-04-03
10.attack.30	1043.6378113045	2	2014-04-03
30.initCH	1043.63806445901	2	2014-04-03
10.disengage	1055.64957874779	2	2014-04-03
2.attack.30	1076.77095062662	2	2014-04-03
30.initCH	1076.77127090355	2	2014-04-03
2.disengage	1076.85595498957	2	2014-04-03
30.depart	1080.02206454115	2	2014-04-03
30.arrive	1431.39487124032	2	2014-04-03
2.attack.30	1446.15296854547	2	2014-04-03
30.initCH	1446.15307971549	2	2014-04-03
2.disengage	1448.63905344847	2	2014-04-03
10.attack.30	1456.61141764606	2	2014-04-03
30.initCH	1456.61158776995	2	2014-04-03
10.disengage	1457.79197645004	2	2014-04-03
7.attack.30	1467.96784602093	2	2014-04-03
30.initCH	1467.96840810904	2	2014-04-03
7.disengage	1469.67557798183	2	2014-04-03
5.attack.30	1481.61346716224	2	2014-04-03
30.initCH	1481.61453068783	2	2014-04-03
5.disengage	1482.7597370285	2	2014-04-03
3.attack.30	1508.72394217475	2	2014-04-03
30.initCH	1508.72419265611	2	2014-04-03
3.disengage	1508.78042078052	2	2014-04-03
3.attack.30	1513.8296364978	2	2014-04-03
30.initSF	1513.83007048306	2	2014-04-03
3.disengage	1520.33442215842	2	2014-04-03
3.attack.30	1536.31672777668	2	2014-04-03
30.initCH	1536.31699457121	2	2014-04-03
3.disengage	1541.47916321268	2	2014-04-03
5.attack.30	1547.91523436278	2	2014-04-03
30.initCH	1547.91656430125	2	2014-04-03
5.disengage	1567.3990122453	2	2014-04-03
10.attack.30	1576.09494296409	2	2014-04-03
30.initCH	1576.09561903364	2	2014-04-03
10.disengage	1577.46104597553	2	2014-04-03
3.attack.30	1584.16881619152	2	2014-04-03
30.initCH	1584.16920648067	2	2014-04-03
3.disengage	1591.51212965772	2	2014-04-03
3.attack.30	1591.96624517175	2	2014-04-03
30.initCH	1591.96732260782	2	2014-04-03
3.disengage	1595.33210221076	2	2014-04-03
3.attack.30	1622.51001222274	2	2014-04-03
30.initCH	1622.51616090405	2	2014-04-03
3.disengage	1624.25470568082	2	2014-04-03
3.attack.30	1650.05661173149	2	2014-04-03
30.initCH	1650.05723521318	2	2014-04-03
3.disengage	1650.49375391964	2	2014-04-03
5.attack.30	1666.73156008464	2	2014-04-03
30.initSF	1666.73179930568	2	2014-04-03
30.disengage	1688.44704637949	2	2014-04-03
10.attack.5	1712.39036029454	2	2014-04-03
5.initSF	1712.39231085061	2	2014-04-03
10.disengage	1744.97799888774	2	2014-04-03
5.attack.8	1761.43505848354	2	2014-04-03
8.initFO	1761.43654576024	2	2014-04-03
30.attack.10	1765.44768537411	2	2014-04-03
10.initFO	1765.44774528267	2	2014-04-03
30.disengage	1788.31511492235	2	2014-04-03
clock.time	1800	2	2014-04-03
30.attack.10	1838.32470265552	2	2014-04-03
10.initFO	1838.32775910717	2	2014-04-03
5.disengage	1881.02172391653	2	2014-04-03
30.disengage	1889.13630606742	2	2014-04-03
30.depart	1947.4614304452	2	2014-04-03
5.attack.8	1962.62116683395	2	2014-04-03
8.initSF	1962.6215062783	2	2014-04-03
5.disengage	1964.34410824863	2	2014-04-03
3.attack.8	2060.15488903703	2	2014-04-03
8.initFO	2060.15537959698	2	2014-04-03
30.arrive	2101.73154942521	2	2014-04-03
3.disengage	2122.24806697409	2	2014-04-03
2.attack.8	2134.16381035887	2	2014-04-03
8.initCH	2134.16497421831	2	2014-04-03
1.attack.30	2138.37664707829	2	2014-04-03
30.initFO	2138.37790227884	2	2014-04-03
2.disengage	2139.78065975706	2	2014-04-03
3.attack.8	2141.80889129973	2	2014-04-03
8.initFO	2141.80902016224	2	2014-04-03
3.disengage	2145.50787260259	2	2014-04-03
30.disengage	2209.21901231851	2	2014-04-03
1.attack.30	2214.94208615946	2	2014-04-03
30.initCH	2214.94470545834	2	2014-04-03
1.disengage	2219.55814705883	2	2014-04-03
1.attack.30	2220.34625582814	2	2014-04-03
30.initCH	2220.34746897202	2	2014-04-03
1.disengage	2221.68214513037	2	2014-04-03
2.attack.30	2236.57442705376	2	2014-04-03
30.initCH	2236.57444469298	2	2014-04-03
2.disengage	2237.43895465913	2	2014-04-03
2.attack.30	2239.76554010639	2	2014-04-03
30.initCH	2239.76653516277	2	2014-04-03
5.attack.8	2242.01048130111	2	2014-04-03
8.initFO	2242.01127373744	2	2014-04-03
2.disengage	2243.45502107417	2	2014-04-03
7.attack.30	2273.2063237681	2	2014-04-03
30.initCH	2273.20764793336	2	2014-04-03
7.disengage	2273.2123051582	2	2014-04-03
7.attack.30	2278.59224246408	2	2014-04-03
30.initCH	2278.5946413777	2	2014-04-03
7.disengage	2285.42921570358	2	2014-04-03
1.attack.30	2293.57292676143	2	2014-04-03
30.initCH	2293.57308548269	2	2014-04-03
1.disengage	2297.45879056076	2	2014-04-03
7.attack.3	2297.53249035362	2	2014-04-03
3.initFO	2297.53272407114	2	2014-04-03
3.disengage	2312.15529868635	2	2014-04-03
10.attack.30	2320.68858383976	2	2014-04-03
30.initCH	2320.68881017604	2	2014-04-03
10.disengage	2324.50064210416	2	2014-04-03
30.depart	2325.21650347153	2	2014-04-03
8.disengage	2361.24605017139	2	2014-04-03
10.attack.5	2361.39067130475	2	2014-04-03
5.initFO	2361.39133950593	2	2014-04-03
7.attack.3	2430.68724180211	2	2014-04-03
3.initFO	2430.68743280268	2	2014-04-03
5.disengage	2434.84187076484	2	2014-04-03
7.disengage	2493.04122525615	2	2014-04-03
10.attack.5	2507.59926695019	2	2014-04-03
5.initFO	2507.60148152188	2	2014-04-03
fem.exit	2511.333	1	2014-04-03
2.attack.3	2593.28491321015	1	2014-04-03
3.initSF	2593.28723308524	1	2014-04-03
30.arrive	2595.17313241413	1	2014-04-03
3.disengage	2605.23352239119	1	2014-04-03
8.depart	2699.52591388256	1	2014-04-03
clock.time	2700	1	2014-04-03
10.disengage	2848.95439275343	1	2014-04-03
fem.enter	2975.567	2	2014-04-03
10.attack.5	3033.52067881597	2	2014-04-03
5.initFO	3033.52120112082	2	2014-04-03
10.disengage	3159.14798276224	2	2014-04-03
1.attack.30	3213.86842783332	2	2014-04-03
30.initCH	3213.87048857597	2	2014-04-03
1.disengage	3217.18922475928	2	2014-04-03
3.attack.30	3240.06502265155	2	2014-04-03
30.initCH	3240.06509958721	2	2014-04-03
3.disengage	3244.42559521676	2	2014-04-03
10.attack.30	3251.27041176654	2	2014-04-03
30.initCH	3251.27078377341	2	2014-04-03
10.disengage	3253.21143293723	2	2014-04-03
2.attack.30	3254.62148255877	2	2014-04-03
30.initCH	3254.62324026491	2	2014-04-03
1.attack.5	3257.6263365669	2	2014-04-03
5.initFO	3257.62747226998	2	2014-04-03
2.disengage	3258.63656021991	2	2014-04-03
7.attack.30	3272.28096788084	2	2014-04-03
30.initCH	3272.28195544769	2	2014-04-03
7.disengage	3274.69289852198	2	2014-04-03
7.attack.30	3278.8932766883	2	2014-04-03
30.initCH	3278.89356658663	2	2014-04-03
7.disengage	3280.13354747601	2	2014-04-03
1.disengage	3290.11856418917	2	2014-04-03
5.attack.10	3392.45319892443	2	2014-04-03
10.initFO	3392.45382748713	2	2014-04-03
1.attack.3	3553.10398061136	2	2014-04-03
3.initFO	3553.10540834622	2	2014-04-03
1.disengage	3575.40677052526	2	2014-04-03
10.disengage	3595.77828510438	2	2014-04-03
clock.time	3600	2	2014-04-03
10.attack.5	3614.48189651627	2	2014-04-03
5.initSF	3614.48239383227	2	2014-04-03
10.disengage	3644.63119294303	2	2014-04-03
2.attack.5	3751.0300265977	2	2014-04-03
5.initFO	3751.03145716258	2	2014-04-03
2.disengage	3763.62802717565	2	2014-04-03
fem.exit	3807.167	1	2014-04-03
10.attack.30	3829.73269021616	1	2014-04-03
30.initCH	3829.73382091485	1	2014-04-03
10.disengage	3866.3381465342	1	2014-04-03
10.attack.30	3873.13329276819	1	2014-04-03
30.initCH	3873.13358538076	1	2014-04-03
10.disengage	3889.29554523946	1	2014-04-03
30.depart	3898.85755509092	1	2014-04-03
30.arrive	3906.57853332884	1	2014-04-03
3.attack.30	4012.54731947442	1	2014-04-03
30.initCH	4012.54893306547	1	2014-04-03
2.attack.7	4047.801451303	1	2014-04-03
7.initFO	4047.80166014023	1	2014-04-03
3.disengage	4051.1136060318	1	2014-04-03
1.attack.30	4057.21238750762	1	2014-04-03
30.initCH	4057.21880626693	1	2014-04-03
1.disengage	4088.28688988852	1	2014-04-03
30.depart	4096.29427551264	1	2014-04-03
1.attack.5	4120.57290904135	1	2014-04-03
5.initFO	4120.57370380668	1	2014-04-03
3.depart	4183.27541755781	1	2014-04-03
2.disengage	4257.75146254694	1	2014-04-03
10.depart	4462.23372494931	1	2014-04-03
clock.time	4500	1	2014-04-03
10.arrive	4540.57351096965	1	2014-04-03
1.disengage	4728.44942600216	1	2014-04-03
5.attack.10	4746.73469630091	1	2014-04-03
10.initSF	4746.73497406809	1	2014-04-03
10.disengage	4755.42312426426	1	2014-04-03
10.attack.5	4804.89558523067	1	2014-04-03
5.initFO	4804.89695753697	1	2014-04-03
fem.enter	4980.7	2	2014-04-03
5.disengage	5125.67057907921	2	2014-04-03
5.attack.10	5170.07957513247	2	2014-04-03
10.initFO	5170.08090585562	2	2014-04-03
30.arrive	5178.14575892702	2	2014-04-03
10.disengage	5221.67389711605	2	2014-04-03
5.attack.10	5225.54562641516	2	2014-04-03
10.initFO	5225.5470104539	2	2014-04-03
5.disengage	5314.73040497237	2	2014-04-03
10.attack.5	5323.43972125927	2	2014-04-03
5.initFO	5323.44022157036	2	2014-04-03
clock.time	5400	2	2014-04-03
5.disengage	5430.39184781474	2	2014-04-03
5.attack.10	5434.0486148424	2	2014-04-03
10.initFO	5434.04901653057	2	2014-04-03
10.disengage	5560.6125663839	2	2014-04-03
10.attack.5	5561.4022279174	2	2014-04-03
5.initFO	5561.4024052902	2	2014-04-03
2.cop.start	5614.14092605735	2	2014-04-03
2.cop.end	5615.65283607721	2	2014-04-03
30.depart	5629.59541099478	2	2014-04-03
5.disengage	5669.87153648271	2	2014-04-03
5.attack.10	5776.4010925508	2	2014-04-03
10.initFO	5776.40198634405	2	2014-04-03
10.disengage	5789.84346004665	2	2014-04-03
30.arrive	5806.37441567113	2	2014-04-03
2.depart	5819.75125414083	2	2014-04-03
5.attack.10	5843.00948898379	2	2014-04-03
10.initFO	5843.01078065693	2	2014-04-03
5.disengage	5896.54417784582	2	2014-04-03
10.attack.5	5901.7772491189	2	2014-04-03
5.initSF	5901.77808767274	2	2014-04-03
10.disengage	5903.38387891402	2	2014-04-03
1.attack.5	5930.70233619231	2	2014-04-03
5.initSF	5930.70321298766	2	2014-04-03
1.disengage	5948.64406455322	2	2014-04-03
1.attack.30	6050.91139290759	2	2014-04-03
30.initCH	6050.91694659684	2	2014-04-03
1.disengage	6051.88269833036	2	2014-04-03
1.attack.30	6069.39332689388	2	2014-04-03
30.initCH	6069.39428738095	2	2014-04-03
1.disengage	6072.49600607578	2	2014-04-03
30.depart	6128.85037792272	2	2014-04-03
3.arrive	6154.43940185154	2	2014-04-03
30.arrive	6193.66811106834	2	2014-04-03
7.attack.30	6262.17226150918	2	2014-04-03
30.initCH	6262.17257661933	2	2014-04-03
7.disengage	6271.8259432729	2	2014-04-03
7.attack.30	6284.24158223143	2	2014-04-03
30.initCH	6284.24428558003	2	2014-04-03
7.disengage	6286.53588133249	2	2014-04-03
clock.time	6300	2	2014-04-03
1.attack.3	6392.33935084248	2	2014-04-03
3.initSF	6392.33968331392	2	2014-04-03
1.disengage	6394.08104993438	2	2014-04-03
1.attack.5	6425.30571782348	2	2014-04-03
5.initFO	6425.30619207783	2	2014-04-03
7.attack.10	6445.12582453229	2	2014-04-03
10.initSF	6445.12752270932	2	2014-04-03
1.disengage	6447.65488607503	2	2014-04-03
10.disengage	6451.03121992262	2	2014-04-03
7.attack.30	6571.14036776822	2	2014-04-03
30.initCH	6571.14189476415	2	2014-04-03
7.disengage	6572.10164353231	2	2014-04-03
5.attack.10	6599.35969803683	2	2014-04-03
10.initFO	6599.36004373857	2	2014-04-03
fem.exit	6682.433	1	2014-04-03
30.depart	6777.3753516694	1	2014-04-03
3.attack.1	6923.17294526363	1	2014-04-03
1.initFO	6923.17321619158	1	2014-04-03
clock.time	7200	1	2014-04-03
3.disengage	7318.450007725	1	2014-04-03
3.depart	7325.55752306783	1	2014-04-03
10.disengage	7758.70254995416	1	2014-04-03
5.attack.10	7778.41685614623	1	2014-04-03
10.initFO	7778.41709714001	1	2014-04-03
clock.time	8100	1	2014-04-03
30.arrive	8101.55574844583	1	2014-04-03
3.arrive	8149.8323910326	1	2014-04-03
3.depart	8236.86377007831	1	2014-04-03
1.depart	8308.5477406145	1	2014-04-03
30.depart	8345.27842097958	1	2014-04-03
10.disengage	8350.06891621277	1	2014-04-03
end.obs	8472	1	2014-04-03
