## Supplemental_reproducible_code for "Fighting isn’t sexy in lekking Greater Sage-grouse (*Centrocercus urophasianus*)": full_event_list_day2

Events	Time	Females	Date
fem.enter	0	2	2014-04-03
8.attack.10	43.5159352678068	2	2014-04-03
10.initSF	43.5163268462521	2	2014-04-03
8.disengage	53.0076381763172	2	2014-04-03
4.attack.30	96.0827549449128	2	2014-04-03
30.initFO	96.0838847686163	2	2014-04-03
1.attack.5	96.2890398441065	2	2014-04-03
5.initSF	96.2890961989349	2	2014-04-03
1.disengage	101.238476597395	2	2014-04-03
30.disengage	123.823625447975	2	2014-04-03
3.attack.4	130.019862480945	2	2014-04-03
4.initFO	130.020587012936	2	2014-04-03
3.disengage	158.539458640794	2	2014-04-03
4.attack.10	159.080158405362	2	2014-04-03
10.initFO	159.080363247385	2	2014-04-03
4.disengage	239.019093885234	2	2014-04-03
3.attack.8	270.610127054701	2	2014-04-03
8.initFO	270.610889994052	2	2014-04-03
3.disengage	285.294083039988	2	2014-04-03
4.depart	337.10345228628	2	2014-04-03
10.attack.5	449.928516793412	2	2014-04-03
5.initFO	449.931052245271	2	2014-04-03
10.disengage	512.351985229515	2	2014-04-03
10.attack.5	520.268202233117	2	2014-04-03
5.initFO	520.272728644057	2	2014-04-03
5.disengage	534.505213786339	2	2014-04-03
1.attack.3	560.203501026712	2	2014-04-03
3.initFO	560.203771695503	2	2014-04-03
1.disengage	567.925291572979	2	2014-04-03
1.attack.5	577.370229760781	2	2014-04-03
5.initFO	577.371271168029	2	2014-04-03
1.disengage	638.193904057644	2	2014-04-03
1.attack.3	766.27027404246	2	2014-04-03
3.initFO	766.271414310558	2	2014-04-03
1.disengage	792.412225556538	2	2014-04-03
1.attack.7	835.784070228084	2	2014-04-03
7.initFO	835.78686556348	2	2014-04-03
7.disengage	856.736176265856	2	2014-04-03
2.attack.7	867.664991017858	2	2014-04-03
7.initFO	867.665055670214	2	2014-04-03
clock.time	900	2	2014-04-03
5.attack.8	912.10375617844	2	2014-04-03
8.initSF	912.104547145711	2	2014-04-03
8.disengage	917.346945510423	2	2014-04-03
10.attack.30	969.543122749548	2	2014-04-03
30.initCH	969.544702843865	2	2014-04-03
10.disengage	971.316834807146	2	2014-04-03
2.disengage	989.373559235354	2	2014-04-03
10.attack.30	1008.85091768724	2	2014-04-03
30.initCH	1008.85348606679	2	2014-04-03
10.disengage	1017.70356679275	2	2014-04-03
10.attack.30	1043.6378113045	2	2014-04-03
30.initCH	1043.63806445901	2	2014-04-03
10.disengage	1055.64957874779	2	2014-04-03
2.attack.30	1076.77095062662	2	2014-04-03
30.initCH	1076.77127090355	2	2014-04-03
2.disengage	1076.85595498957	2	2014-04-03
30.depart	1080.02206454115	2	2014-04-03
30.arrive	1431.39487124032	2	2014-04-03
2.attack.30	1446.15296854547	2	2014-04-03
30.initCH	1446.15307971549	2	2014-04-03
2.disengage	1448.63905344847	2	2014-04-03
10.attack.30	1456.61141764606	2	2014-04-03
30.initCH	1456.61158776995	2	2014-04-03
10.disengage	1457.79197645004	2	2014-04-03
7.attack.30	1467.96784602093	2	2014-04-03
30.initCH	1467.96840810904	2	2014-04-03
7.disengage	1469.67557798183	2	2014-04-03
5.attack.30	1481.61346716224	2	2014-04-03
30.initCH	1481.61453068783	2	2014-04-03
5.disengage	1482.7597370285	2	2014-04-03
3.attack.30	1508.72394217475	2	2014-04-03
30.initCH	1508.72419265611	2	2014-04-03
3.disengage	1508.78042078052	2	2014-04-03
3.attack.30	1513.8296364978	2	2014-04-03
30.initSF	1513.83007048306	2	2014-04-03
3.disengage	1520.33442215842	2	2014-04-03
3.attack.30	1536.31672777668	2	2014-04-03
30.initCH	1536.31699457121	2	2014-04-03
3.disengage	1541.47916321268	2	2014-04-03
5.attack.30	1547.91523436278	2	2014-04-03
30.initCH	1547.91656430125	2	2014-04-03
5.disengage	1567.3990122453	2	2014-04-03
10.attack.30	1576.09494296409	2	2014-04-03
30.initCH	1576.09561903364	2	2014-04-03
10.disengage	1577.46104597553	2	2014-04-03
3.attack.30	1584.16881619152	2	2014-04-03
30.initCH	1584.16920648067	2	2014-04-03
3.disengage	1591.51212965772	2	2014-04-03
3.attack.30	1591.96624517175	2	2014-04-03
30.initCH	1591.96732260782	2	2014-04-03
3.disengage	1595.33210221076	2	2014-04-03
3.attack.30	1622.51001222274	2	2014-04-03
30.initCH	1622.51616090405	2	2014-04-03
3.disengage	1624.25470568082	2	2014-04-03
3.attack.30	1650.05661173149	2	2014-04-03
30.initCH	1650.05723521318	2	2014-04-03
3.disengage	1650.49375391964	2	2014-04-03
5.attack.30	1666.73156008464	2	2014-04-03
30.initSF	1666.73179930568	2	2014-04-03
30.disengage	1688.44704637949	2	2014-04-03
10.attack.5	1712.39036029454	2	2014-04-03
5.initSF	1712.39231085061	2	2014-04-03
10.disengage	1744.97799888774	2	2014-04-03
5.attack.8	1761.43505848354	2	2014-04-03
8.initFO	1761.43654576024	2	2014-04-03
30.attack.10	1765.44768537411	2	2014-04-03
10.initFO	1765.44774528267	2	2014-04-03
30.disengage	1788.31511492235	2	2014-04-03
clock.time	1800	2	2014-04-03
30.attack.10	1838.32470265552	2	2014-04-03
10.initFO	1838.32775910717	2	2014-04-03
5.disengage	1881.02172391653	2	2014-04-03
30.disengage	1889.13630606742	2	2014-04-03
30.depart	1947.4614304452	2	2014-04-03
5.attack.8	1962.62116683395	2	2014-04-03
8.initSF	1962.6215062783	2	2014-04-03
5.disengage	1964.34410824863	2	2014-04-03
3.attack.8	2060.15488903703	2	2014-04-03
8.initFO	2060.15537959698	2	2014-04-03
30.arrive	2101.73154942521	2	2014-04-03
3.disengage	2122.24806697409	2	2014-04-03
2.attack.8	2134.16381035887	2	2014-04-03
8.initCH	2134.16497421831	2	2014-04-03
1.attack.30	2138.37664707829	2	2014-04-03
30.initFO	2138.37790227884	2	2014-04-03
2.disengage	2139.78065975706	2	2014-04-03
3.attack.8	2141.80889129973	2	2014-04-03
8.initFO	2141.80902016224	2	2014-04-03
3.disengage	2145.50787260259	2	2014-04-03
30.disengage	2209.21901231851	2	2014-04-03
1.attack.30	2214.94208615946	2	2014-04-03
30.initCH	2214.94470545834	2	2014-04-03
1.disengage	2219.55814705883	2	2014-04-03
1.attack.30	2220.34625582814	2	2014-04-03
30.initCH	2220.34746897202	2	2014-04-03
1.disengage	2221.68214513037	2	2014-04-03
2.attack.30	2236.57442705376	2	2014-04-03
30.initCH	2236.57444469298	2	2014-04-03
2.disengage	2237.43895465913	2	2014-04-03
2.attack.30	2239.76554010639	2	2014-04-03
30.initCH	2239.76653516277	2	2014-04-03
5.attack.8	2242.01048130111	2	2014-04-03
8.initFO	2242.01127373744	2	2014-04-03
2.disengage	2243.45502107417	2	2014-04-03
7.attack.30	2273.2063237681	2	2014-04-03
30.initCH	2273.20764793336	2	2014-04-03
7.disengage	2273.2123051582	2	2014-04-03
7.attack.30	2278.59224246408	2	2014-04-03
30.initCH	2278.5946413777	2	2014-04-03
7.disengage	2285.42921570358	2	2014-04-03
1.attack.30	2293.57292676143	2	2014-04-03
30.initCH	2293.57308548269	2	2014-04-03
1.disengage	2297.45879056076	2	2014-04-03
7.attack.3	2297.53249035362	2	2014-04-03
3.initFO	2297.53272407114	2	2014-04-03
3.disengage	2312.15529868635	2	2014-04-03
10.attack.30	2320.68858383976	2	2014-04-03
30.initCH	2320.68881017604	2	2014-04-03
10.disengage	2324.50064210416	2	2014-04-03
30.depart	2325.21650347153	2	2014-04-03
8.disengage	2361.24605017139	2	2014-04-03
10.attack.5	2361.39067130475	2	2014-04-03
5.initFO	2361.39133950593	2	2014-04-03
7.attack.3	2430.68724180211	2	2014-04-03
3.initFO	2430.68743280268	2	2014-04-03
5.disengage	2434.84187076484	2	2014-04-03
7.disengage	2493.04122525615	2	2014-04-03
10.attack.5	2507.59926695019	2	2014-04-03
5.initFO	2507.60148152188	2	2014-04-03
fem.exit	2511.333	1	2014-04-03
2.attack.3	2593.28491321015	1	2014-04-03
3.initSF	2593.28723308524	1	2014-04-03
30.arrive	2595.17313241413	1	2014-04-03
3.disengage	2605.23352239119	1	2014-04-03
8.depart	2699.52591388256	1	2014-04-03
clock.time	2700	1	2014-04-03
10.disengage	2848.95439275343	1	2014-04-03
fem.enter	2975.567	2	2014-04-03
10.attack.5	3033.52067881597	2	2014-04-03
5.initFO	3033.52120112082	2	2014-04-03
10.disengage	3159.14798276224	2	2014-04-03
1.attack.30	3213.86842783332	2	2014-04-03
30.initCH	3213.87048857597	2	2014-04-03
1.disengage	3217.18922475928	2	2014-04-03
3.attack.30	3240.06502265155	2	2014-04-03
30.initCH	3240.06509958721	2	2014-04-03
3.disengage	3244.42559521676	2	2014-04-03
10.attack.30	3251.27041176654	2	2014-04-03
30.initCH	3251.27078377341	2	2014-04-03
10.disengage	3253.21143293723	2	2014-04-03
2.attack.30	3254.62148255877	2	2014-04-03
30.initCH	3254.62324026491	2	2014-04-03
1.attack.5	3257.6263365669	2	2014-04-03
5.initFO	3257.62747226998	2	2014-04-03
2.disengage	3258.63656021991	2	2014-04-03
7.attack.30	3272.28096788084	2	2014-04-03
30.initCH	3272.28195544769	2	2014-04-03
7.disengage	3274.69289852198	2	2014-04-03
7.attack.30	3278.8932766883	2	2014-04-03
30.initCH	3278.89356658663	2	2014-04-03
7.disengage	3280.13354747601	2	2014-04-03
1.disengage	3290.11856418917	2	2014-04-03
5.attack.10	3392.45319892443	2	2014-04-03
10.initFO	3392.45382748713	2	2014-04-03
1.attack.3	3553.10398061136	2	2014-04-03
3.initFO	3553.10540834622	2	2014-04-03
1.disengage	3575.40677052526	2	2014-04-03
10.disengage	3595.77828510438	2	2014-04-03
clock.time	3600	2	2014-04-03
10.attack.5	3614.48189651627	2	2014-04-03
5.initSF	3614.48239383227	2	2014-04-03
10.disengage	3644.63119294303	2	2014-04-03
2.attack.5	3751.0300265977	2	2014-04-03
5.initFO	3751.03145716258	2	2014-04-03
2.disengage	3763.62802717565	2	2014-04-03
fem.exit	3807.167	1	2014-04-03
10.attack.30	3829.73269021616	1	2014-04-03
30.initCH	3829.73382091485	1	2014-04-03
10.disengage	3866.3381465342	1	2014-04-03
10.attack.30	3873.13329276819	1	2014-04-03
30.initCH	3873.13358538076	1	2014-04-03
10.disengage	3889.29554523946	1	2014-04-03
30.depart	3898.85755509092	1	2014-04-03
30.arrive	3906.57853332884	1	2014-04-03
3.attack.30	4012.54731947442	1	2014-04-03
30.initCH	4012.54893306547	1	2014-04-03
2.attack.7	4047.801451303	1	2014-04-03
7.initFO	4047.80166014023	1	2014-04-03
3.disengage	4051.1136060318	1	2014-04-03
1.attack.30	4057.21238750762	1	2014-04-03
30.initCH	4057.21880626693	1	2014-04-03
1.disengage	4088.28688988852	1	2014-04-03
30.depart	4096.29427551264	1	2014-04-03
1.attack.5	4120.57290904135	1	2014-04-03
5.initFO	4120.57370380668	1	2014-04-03
3.depart	4183.27541755781	1	2014-04-03
2.disengage	4257.75146254694	1	2014-04-03
10.depart	4462.23372494931	1	2014-04-03
clock.time	4500	1	2014-04-03
10.arrive	4540.57351096965	1	2014-04-03
1.disengage	4728.44942600216	1	2014-04-03
5.attack.10	4746.73469630091	1	2014-04-03
10.initSF	4746.73497406809	1	2014-04-03
10.disengage	4755.42312426426	1	2014-04-03
10.attack.5	4804.89558523067	1	2014-04-03
5.initFO	4804.89695753697	1	2014-04-03
fem.enter	4980.7	2	2014-04-03
5.disengage	5125.67057907921	2	2014-04-03
5.attack.10	5170.07957513247	2	2014-04-03
10.initFO	5170.08090585562	2	2014-04-03
30.arrive	5178.14575892702	2	2014-04-03
10.disengage	5221.67389711605	2	2014-04-03
5.attack.10	5225.54562641516	2	2014-04-03
10.initFO	5225.5470104539	2	2014-04-03
5.disengage	5314.73040497237	2	2014-04-03
10.attack.5	5323.43972125927	2	2014-04-03
5.initFO	5323.44022157036	2	2014-04-03
clock.time	5400	2	2014-04-03
5.disengage	5430.39184781474	2	2014-04-03
5.attack.10	5434.0486148424	2	2014-04-03
10.initFO	5434.04901653057	2	2014-04-03
10.disengage	5560.6125663839	2	2014-04-03
10.attack.5	5561.4022279174	2	2014-04-03
5.initFO	5561.4024052902	2	2014-04-03
2.cop.start	5614.14092605735	2	2014-04-03
2.cop.end	5615.65283607721	2	2014-04-03
30.depart	5629.59541099478	2	2014-04-03
5.disengage	5669.87153648271	2	2014-04-03
5.attack.10	5776.4010925508	2	2014-04-03
10.initFO	5776.40198634405	2	2014-04-03
10.disengage	5789.84346004665	2	2014-04-03
30.arrive	5806.37441567113	2	2014-04-03
2.depart	5819.75125414083	2	2014-04-03
5.attack.10	5843.00948898379	2	2014-04-03
10.initFO	5843.01078065693	2	2014-04-03
5.disengage	5896.54417784582	2	2014-04-03
10.attack.5	5901.7772491189	2	2014-04-03
5.initSF	5901.77808767274	2	2014-04-03
10.disengage	5903.38387891402	2	2014-04-03
1.attack.5	5930.70233619231	2	2014-04-03
5.initSF	5930.70321298766	2	2014-04-03
1.disengage	5948.64406455322	2	2014-04-03
1.attack.30	6050.91139290759	2	2014-04-03
30.initCH	6050.91694659684	2	2014-04-03
1.disengage	6051.88269833036	2	2014-04-03
1.attack.30	6069.39332689388	2	2014-04-03
30.initCH	6069.39428738095	2	2014-04-03
1.disengage	6072.49600607578	2	2014-04-03
30.depart	6128.85037792272	2	2014-04-03
3.arrive	6154.43940185154	2	2014-04-03
30.arrive	6193.66811106834	2	2014-04-03
7.attack.30	6262.17226150918	2	2014-04-03
30.initCH	6262.17257661933	2	2014-04-03
7.disengage	6271.8259432729	2	2014-04-03
7.attack.30	6284.24158223143	2	2014-04-03
30.initCH	6284.24428558003	2	2014-04-03
7.disengage	6286.53588133249	2	2014-04-03
clock.time	6300	2	2014-04-03
1.attack.3	6392.33935084248	2	2014-04-03
3.initSF	6392.33968331392	2	2014-04-03
1.disengage	6394.08104993438	2	2014-04-03
1.attack.5	6425.30571782348	2	2014-04-03
5.initFO	6425.30619207783	2	2014-04-03
7.attack.10	6445.12582453229	2	2014-04-03
10.initSF	6445.12752270932	2	2014-04-03
1.disengage	6447.65488607503	2	2014-04-03
10.disengage	6451.03121992262	2	2014-04-03
7.attack.30	6571.14036776822	2	2014-04-03
30.initCH	6571.14189476415	2	2014-04-03
7.disengage	6572.10164353231	2	2014-04-03
5.attack.10	6599.35969803683	2	2014-04-03
10.initFO	6599.36004373857	2	2014-04-03
fem.exit	6682.433	1	2014-04-03
30.depart	6777.3753516694	1	2014-04-03
3.attack.1	6923.17294526363	1	2014-04-03
1.initFO	6923.17321619158	1	2014-04-03
clock.time	7200	1	2014-04-03
3.disengage	7318.450007725	1	2014-04-03
3.depart	7325.55752306783	1	2014-04-03
10.disengage	7758.70254995416	1	2014-04-03
5.attack.10	7778.41685614623	1	2014-04-03
10.initFO	7778.41709714001	1	2014-04-03
clock.time	8100	1	2014-04-03
30.arrive	8101.55574844583	1	2014-04-03
3.arrive	8149.8323910326	1	2014-04-03
3.depart	8236.86377007831	1	2014-04-03
1.depart	8308.5477406145	1	2014-04-03
30.depart	8345.27842097958	1	2014-04-03
10.disengage	8350.06891621277	1	2014-04-03
end.obs	8472	1	2014-04-03
