## Supplemental_reproducible_code for "Fighting isn’t sexy in lekking Greater Sage-grouse (*Centrocercus urophasianus*)": pres_exact_day_2

Events	Time	Date	Bird_ID	Type
1.arrive	0	2014-04-03	1	arrive
2.arrive	0	2014-04-03	2	arrive
3.arrive	0	2014-04-03	3	arrive
4.arrive	0	2014-04-03	4	arrive
5.arrive	0	2014-04-03	5	arrive
7.arrive	0	2014-04-03	7	arrive
8.arrive	0	2014-04-03	8	arrive
10.arrive	0	2014-04-03	10	arrive
30.arrive	0	2014-04-03	30	arrive
4.depart	337.10345228628	2014-04-03	4	depart
30.depart	1080.02206454115	2014-04-03	30	depart
30.arrive	1431.39487124032	2014-04-03	30	arrive
30.depart	1947.4614304452	2014-04-03	30	depart
30.arrive	2101.73154942521	2014-04-03	30	arrive
30.depart	2325.21650347153	2014-04-03	30	depart
30.arrive	2595.17313241413	2014-04-03	30	arrive
8.depart	2699.52591388256	2014-04-03	8	depart
30.depart	3898.85755509092	2014-04-03	30	depart
30.arrive	3906.57853332884	2014-04-03	30	arrive
30.depart	4096.29427551264	2014-04-03	30	depart
3.depart	4183.27541755781	2014-04-03	3	depart
10.depart	4462.23372494931	2014-04-03	10	depart
10.arrive	4540.57351096965	2014-04-03	10	arrive
30.arrive	5178.14575892702	2014-04-03	30	arrive
30.depart	5629.59541099478	2014-04-03	30	depart
30.arrive	5806.37441567113	2014-04-03	30	arrive
2.depart	5819.75125414083	2014-04-03	2	depart
30.depart	6128.85037792272	2014-04-03	30	depart
3.arrive	6154.43940185154	2014-04-03	3	arrive
30.arrive	6193.66811106834	2014-04-03	30	arrive
30.depart	6777.3753516694	2014-04-03	30	depart
3.depart	7325.55752306783	2014-04-03	3	depart
30.arrive	8101.55574844583	2014-04-03	30	arrive
3.arrive	8149.8323910326	2014-04-03	3	arrive
3.depart	8236.86377007831	2014-04-03	3	depart
1.depart	8308.5477406145	2014-04-03	1	depart
30.depart	8345.27842097958	2014-04-03	30	depart
