## Supplemental_reproducible_code for "Fighting isn’t sexy in lekking Greater Sage-grouse (*Centrocercus urophasianus*)": evlist_day2

Events	Time
0	0
7	165.727474217355
878	165.729173235487
968	200.641501677649
116	330.430092770618
930	330.431727845317
964	333.267217173941
203	335.597236461079
930	335.597534154532
967	337.143005196291
29	341.168029524273
930	341.168306179934
961	342.562828807515
58	362.405438124937
930	362.405981716038
962	367.386487989783
58	368.89483871233
930	368.894925722527
962	373.691961419336
29	380.330119387946
930	380.330499210284
961	381.412979417314
29	382.900819453661
930	382.902483981498
961	383.327180502441
1080	386.034780702288
36	486.058614998911
878	486.061347376928
968	527.801345374941
1058	598.067810630126
0	717.988919444892
32	743.877586210483
874	743.878980902799
964	744.53216248697
183	765.092966749782
880	765.096891906576
970	823.913415569838
1057	826.23766977259
0	900
125	936.274275262574
940	936.274394030453
965	953.938541645742
1060	1087.93785807083
0	1094.68587525838
29	1332.82935595925
930	1332.82944744046
266	1333.45580168537
875	1333.45593534582
961	1333.74713796936
965	1371.02226819474
125	1406.05763551524
940	1406.0591017899
965	1409.34099508118
58	1551.33552254153
930	1551.33566390799
962	1552.06404967007
29	1552.60213345512
900	1552.60356518911
990	1555.11150812542
1080	1574.28777761077
0	1800
266	1962.75486162711
935	1962.75529041088
965	1978.94209433904
0	2010.34697216664
29	2047.28162005461
930	2047.28345362069
961	2048.25550889987
87	2063.63786082551
930	2063.63820771042
963	2071.46308786891
89	2109.85758859861
872	2109.85828027611
964	2132.29289978004
290	2135.75217501271
930	2135.75307300529
970	2135.83233792048
145	2139.60035955027
930	2139.60064255856
965	2140.73033782403
145	2145.71602923142
930	2145.71693537068
965	2183.48305150448
1080	2188.30120866267
125	2208.68387947759
880	2208.68409355253
1052	2210.87363948859
965	2285.73433392696
125	2325.08741468843
880	2325.08956272557
0	2511.333
0	2700
965	2765.74165489933
266	2974.88418610244
875	2974.88445985223
0	2975.567
965	3147.44782917553
61	3267.14736546136
904	3267.14738195533
963	3267.66851439398
0	3351.33891170542
266	3376.79048557861
875	3376.79224497668
970	3383.50100211738
266	3512.43208547305
875	3512.43529333073
0	3600
0	3807.167
90	3942.76041268737
873	3942.76156833223
970	4308.60329541677
125	4308.85513254267
880	4308.85914414072
1051	4425.6336168542
0	4500
964	4516.3050444569
90	4549.54510423229
873	4549.5458690044
964	4595.21241106131
90	4755.67622196542
873	4755.67649111613
970	4788.70179977808
1060	4802.18312367599
0	4842.44223075505
0	4907.8277435768
1051	4945.48346508138
0	4980.7
963	4982.06655623722
61	5257.80183456264
874	5257.80197033875
964	5340.94664596006
61	5342.72847061947
934	5342.72977661235
963	5351.78763077414
0	5400
125	5518.39093954223
880	5518.39123333853
965	5571.9714076844
125	5586.26228433664
880	5586.26231783149
90	5806.87920661574
873	5806.87953869356
965	5852.47232902872
125	5863.14298056167
940	5863.14343447702
970	5887.90673063133
125	5900.15123772134
880	5900.15185683812
964	5959.9874939249
970	5975.09733008692
125	6034.16311984179
880	6034.16396665932
970	6108.96121408749
90	6128.49892710127
933	6128.50310594381
963	6130.32198002123
266	6169.61699369101
875	6169.61908514155
970	6185.40576771947
266	6228.7942629996
875	6228.79469842597
1080	6250.59186787975
0	6300
0	6321.58887716074
965	6383.66100708283
67	6393.33862585005
880	6393.3402503449
970	6422.60525164434
1054	6484.23131212453
0	6682.433
290	6705.13399765974
930	6705.13866161859
1053	6743.93414584112
970	6768.70793684007
1080	6769.63651095058
266	6806.53371989784
875	6806.53596853908
0	6834.37794062548
1051	6851.82211849376
970	7194.77081649842
0	7200
1055	7250.93028651239
1060	7391.04505994259
0	8472
