## Supplemental_reproducible_code for "Fighting isn’t sexy in lekking Greater Sage-grouse (*Centrocercus urophasianus*)": full_event_list

Events	Time	Females	Date
fem.enter	0	2	2014-04-02
4.attack.2	139.4	2	2014-04-02
2.initFO	139.401	2	2014-04-02
10.attack.30	144.567	2	2014-04-02
30.initSF	144.568	2	2014-04-02
30.disengage.10	151.2	2	2014-04-02
4.disengage.2	166.4	2	2014-04-02
4.attack.2	209.534	2	2014-04-02
2.initFO	209.535	2	2014-04-02
4.disengage.2	227.567	2	2014-04-02
7.attack.3	250.767	2	2014-04-02
3.initFO	250.768	2	2014-04-02
1.attack.30	277	2	2014-04-02
30.initCH	277.001	2	2014-04-02
3.disengage.7	277.2	2	2014-04-02
3.attack.4	278	2	2014-04-02
4.initFO	278.001	2	2014-04-02
1.disengage.30	291.834	2	2014-04-02
4.disengage.3	373.267	2	2014-04-02
7.attack.4	373.334	2	2014-04-02
4.initFO	373.335	2	2014-04-02
4.disengage.7	381.534	2	2014-04-02
3.attack.4	382.834	2	2014-04-02
4.initFO	382.835	2	2014-04-02
4.disengage.3	442.367	2	2014-04-02
4.attack.3	457.1	2	2014-04-02
3.initFO	457.101	2	2014-04-02
4.disengage.3	583.767	2	2014-04-02
8.arrive	612.01	2	2014-04-02
30.attack.8	620.968	2	2014-04-02
8.initFO	620.969	2	2014-04-02
8.disengage.30	637.634	2	2014-04-02
8.attack.30	660.534	2	2014-04-02
30.initFO	660.535	2	2014-04-02
8.disengage.30	701.667	2	2014-04-02
30.attack.8	742.133	2	2014-04-02
8.initSF	742.134	2	2014-04-02
30.disengage.8	746.5	2	2014-04-02
8.attack.30	748.033	2	2014-04-02
30.initCH	748.034	2	2014-04-02
8.disengage.30	761.567	2	2014-04-02
4.attack.7	768.167	2	2014-04-02
7.initFO	768.168	2	2014-04-02
4.disengage.7	779.133	2	2014-04-02
2.attack.4	803.634	2	2014-04-02
4.initFO	803.635	2	2014-04-02
4.disengage.2	819.634	2	2014-04-02
clock.time	900	2	2014-04-02
8.attack.30	919.334	2	2014-04-02
30.initFO	919.335	2	2014-04-02
30.disengage.8	966.234	2	2014-04-02
30.attack.8	992.133	2	2014-04-02
8.initFO	992.134	2	2014-04-02
30.disengage.8	999.601	2	2014-04-02
10.attack.30	1058.701	2	2014-04-02
30.initSF	1058.702	2	2014-04-02
30.disengage.10	1063.067	2	2014-04-02
4.attack.7	1063.601	2	2014-04-02
7.initFO	1063.602	2	2014-04-02
4.disengage.7	1075.901	2	2014-04-02
8.attack.30	1076.667	2	2014-04-02
30.initCH	1076.668	2	2014-04-02
8.disengage.30	1084.834	2	2014-04-02
10.attack.30	1091.234	2	2014-04-02
30.initSF	1091.235	2	2014-04-02
30.disengage.10	1092.767	2	2014-04-02
10.attack.30	1125.467	2	2014-04-02
30.initCH	1125.468	2	2014-04-02
10.disengage.30	1133.033	2	2014-04-02
10.attack.30	1179.234	2	2014-04-02
30.initCH	1179.235	2	2014-04-02
10.disengage.30	1189.2	2	2014-04-02
1.attack.30	1190.1	2	2014-04-02
30.initCH	1190.101	2	2014-04-02
1.disengage.30	1194.167	2	2014-04-02
1.attack.10	1199.601	2	2014-04-02
10.initFO	1199.602	2	2014-04-02
1.disengage.10	1226.834	2	2014-04-02
4.attack.3	1253.868	2	2014-04-02
3.initFO	1253.869	2	2014-04-02
4.disengage.3	1271.1	2	2014-04-02
8.attack.30	1284.934	2	2014-04-02
30.initCH	1284.935	2	2014-04-02
8.disengage.30	1291.1	2	2014-04-02
3.attack.7	1328.5	2	2014-04-02
7.initFO	1328.501	2	2014-04-02
3.disengage.7	1351.033	2	2014-04-02
1.attack.30	1379.334	2	2014-04-02
30.initCH	1379.335	2	2014-04-02
1.disengage.30	1382.467	2	2014-04-02
4.attack.7	1387.2	2	2014-04-02
7.initSF	1387.201	2	2014-04-02
10.attack.30	1387.367	2	2014-04-02
30.initCH	1387.368	2	2014-04-02
10.disengage.30	1390.701	2	2014-04-02
4.disengage.7	1391.667	2	2014-04-02
8.attack.30	1395.968	2	2014-04-02
30.initCH	1395.969	2	2014-04-02
8.disengage.30	1402.801	2	2014-04-02
10.attack.30	1441.801	2	2014-04-02
30.initCH	1441.802	2	2014-04-02
10.disengage.30	1443.968	2	2014-04-02
1.attack.30	1444.1	2	2014-04-02
30.initCH	1444.101	2	2014-04-02
1.disengage.30	1454.834	2	2014-04-02
30.depart	1454.95	2	2014-04-02
4.attack.7	1502.534	2	2014-04-02
7.initFO	1502.535	2	2014-04-02
4.disengage.7	1512.667	2	2014-04-02
4.attack.3	1565.5	2	2014-04-02
3.initFO	1565.501	2	2014-04-02
4.disengage.3	1581.033	2	2014-04-02
4.attack.1	1666.033	2	2014-04-02
1.initFO	1666.034	2	2014-04-02
30.arrive	1670.77	2	2014-04-02
1.disengage.4	1682.767	2	2014-04-02
clock.time	1800	2	2014-04-02
4.attack.7	1802.3	2	2014-04-02
7.initFO	1802.301	2	2014-04-02
1.attack.30	1806.267	2	2014-04-02
30.initCH	1806.268	2	2014-04-02
1.disengage.30	1815.634	2	2014-04-02
4.disengage.7	1820.2	2	2014-04-02
10.attack.30	1838.167	2	2014-04-02
30.initCH	1838.168	2	2014-04-02
10.disengage.30	1841.5	2	2014-04-02
8.attack.30	1841.634	2	2014-04-02
30.initCH	1841.635	2	2014-04-02
8.disengage.30	1845.067	2	2014-04-02
7.attack.30	1948	2	2014-04-02
30.initSF	1948.001	2	2014-04-02
30.disengage.7	1951.601	2	2014-04-02
8.attack.30	2001.334	2	2014-04-02
30.initCH	2001.335	2	2014-04-02
8.disengage.30	2002.667	2	2014-04-02
1.attack.30	2002.734	2	2014-04-02
30.initCH	2002.735	2	2014-04-02
1.disengage.30	2008.734	2	2014-04-02
10.attack.30	2014.067	2	2014-04-02
30.initCH	2014.068	2	2014-04-02
10.disengage.30	2019.968	2	2014-04-02
30.depart	2020.18	2	2014-04-02
4.attack.7	2021.133	2	2014-04-02
7.initFO	2021.134	2	2014-04-02
4.disengage.7	2025.367	2	2014-04-02
30.arrive	2117.62	2	2014-04-02
10.attack.30	2117.834	2	2014-04-02
30.initCH	2117.835	2	2014-04-02
4.attack.2	2119.434	2	2014-04-02
2.initFO	2119.435	2	2014-04-02
10.disengage.30	2123.901	2	2014-04-02
4.disengage.2	2131.033	2	2014-04-02
4.attack.2	2132.534	2	2014-04-02
2.initFO	2132.535	2	2014-04-02
4.disengage.2	2139.434	2	2014-04-02
4.attack.2	2172.667	2	2014-04-02
2.initFO	2172.668	2	2014-04-02
4.disengage.2	2184.234	2	2014-04-02
8.attack.30	2202	2	2014-04-02
30.initCH	2202.001	2	2014-04-02
8.disengage.30	2205.334	2	2014-04-02
7.attack.30	2207.3	2	2014-04-02
30.initCH	2207.301	2	2014-04-02
7.disengage.30	2211.467	2	2014-04-02
8.attack.30	2214.834	2	2014-04-02
30.initCH	2214.835	2	2014-04-02
8.disengage.30	2218.801	2	2014-04-02
7.attack.30	2219.3	2	2014-04-02
30.initCH	2219.301	2	2014-04-02
7.disengage.30	2223.1	2	2014-04-02
3.attack.30	2223.167	2	2014-04-02
30.initCH	2223.168	2	2014-04-02
3.disengage.30	2226.868	2	2014-04-02
30.depart	2227.02	2	2014-04-02
7.attack.3	2279.234	2	2014-04-02
3.initFO	2279.235	2	2014-04-02
7.disengage.3	2294	2	2014-04-02
1.attack.10	2318.334	2	2014-04-02
10.initSF	2318.335	2	2014-04-02
10.disengage.1	2323.367	2	2014-04-02
1.attack.10	2328.634	2	2014-04-02
10.initSF	2328.635	2	2014-04-02
10.disengage.1	2344.567	2	2014-04-02
7.attack.3	2366.434	2	2014-04-02
3.initFO	2366.435	2	2014-04-02
7.disengage.3	2479.968	2	2014-04-02
2.cop.start	2489.701	2	2014-04-02
7.attack.3	2489.767	2	2014-04-02
3.initFO	2489.768	2	2014-04-02
4.attack.2	2490.534	2	2014-04-02
2.initSF	2490.535	2	2014-04-02
4.disengage.2	2502.434	2	2014-04-02
7.disengage.3	2699.701	2	2014-04-02
clock.time	2700	2	2014-04-02
9.arrive	2887.89	2	2014-04-02
30.arrive	2897.59	2	2014-04-02
9.attack.30	3001.5	2	2014-04-02
30.initFO	3001.501	2	2014-04-02
9.disengage.30	3013.934	2	2014-04-02
4.attack.3	3039.634	2	2014-04-02
3.initFO	3039.635	2	2014-04-02
4.disengage.3	3051.067	2	2014-04-02
7.attack.4	3053.634	2	2014-04-02
4.initFO	3053.635	2	2014-04-02
4.disengage.7	3057.534	2	2014-04-02
4.attack.3	3070.067	2	2014-04-02
3.initFO	3070.068	2	2014-04-02
4.disengage.3	3086.834	2	2014-04-02
30.depart	3143.21	2	2014-04-02
30.arrive	3154.58	2	2014-04-02
1.attack.30	3202.901	2	2014-04-02
30.initCH	3202.902	2	2014-04-02
1.disengage.30	3207.634	2	2014-04-02
30.depart	3207.84	2	2014-04-02
30.arrive	3302.43	2	2014-04-02
4.attack.7	3339.234	2	2014-04-02
7.initFO	3339.235	2	2014-04-02
4.disengage.7	3353.734	2	2014-04-02
4.attack.7	3363.834	2	2014-04-02
7.initFO	3363.835	2	2014-04-02
4.disengage.7	3378.434	2	2014-04-02
10.attack.30	3381.634	2	2014-04-02
30.initCH	3381.635	2	2014-04-02
10.disengage.30	3391.767	2	2014-04-02
10.attack.30	3392.234	2	2014-04-02
30.initSF	3392.235	2	2014-04-02
30.disengage.10	3406.1	2	2014-04-02
30.depart	3414.41	2	2014-04-02
4.attack.7	3415.734	2	2014-04-02
7.initFO	3415.735	2	2014-04-02
4.disengage.7	3419.267	2	2014-04-02
2.attack.4	3464.934	2	2014-04-02
4.initSF	3464.935	2	2014-04-02
4.disengage.2	3467.3	2	2014-04-02
30.arrive	3567.06	2	2014-04-02
clock.time	3600	2	2014-04-02
1.attack.30	3617.767	2	2014-04-02
30.initCH	3617.768	2	2014-04-02
1.disengage.30	3620.667	2	2014-04-02
10.attack.30	3629.467	2	2014-04-02
30.initCH	3629.468	2	2014-04-02
10.disengage.30	3638.701	2	2014-04-02
8.attack.30	3639.167	2	2014-04-02
30.initCH	3639.168	2	2014-04-02
8.disengage.30	3644.701	2	2014-04-02
30.depart	3644.94	2	2014-04-02
30.arrive	3698.16	2	2014-04-02
8.attack.30	3705.2	2	2014-04-02
30.initCH	3705.201	2	2014-04-02
8.disengage.30	3716.901	2	2014-04-02
8.attack.30	3733.167	2	2014-04-02
30.initCH	3733.168	2	2014-04-02
2.attack.4	3734.734	2	2014-04-02
4.initFO	3734.735	2	2014-04-02
8.disengage.30	3739.934	2	2014-04-02
2.disengage.4	3747.667	2	2014-04-02
8.attack.30	3817.334	2	2014-04-02
30.initSF	3817.335	2	2014-04-02
30.disengage.8	3820.834	2	2014-04-02
2.attack.1	3829.801	2	2014-04-02
1.initSF	3829.802	2	2014-04-02
2.disengage.1	3833.901	2	2014-04-02
8.attack.30	3881.067	2	2014-04-02
30.initCH	3881.068	2	2014-04-02
8.disengage.30	3884.033	2	2014-04-02
10.attack.30	3953.667	2	2014-04-02
30.initCH	3953.668	2	2014-04-02
10.disengage.30	3956.1	2	2014-04-02
4.attack.30	4008.701	2	2014-04-02
30.initCH	4008.702	2	2014-04-02
4.disengage.30	4011.834	2	2014-04-02
7.attack.30	4011.901	2	2014-04-02
30.initCH	4011.902	2	2014-04-02
7.disengage.30	4014.334	2	2014-04-02
8.attack.30	4116.634	2	2014-04-02
30.initCH	4116.635	2	2014-04-02
8.disengage.30	4122.334	2	2014-04-02
10.attack.30	4124.834	2	2014-04-02
30.initCH	4124.835	2	2014-04-02
10.disengage.30	4128.4	2	2014-04-02
10.attack.30	4135.367	2	2014-04-02
30.initCH	4135.368	2	2014-04-02
10.disengage.30	4138.4	2	2014-04-02
1.attack.30	4219.901	2	2014-04-02
30.initCH	4219.902	2	2014-04-02
1.disengage.30	4222.734	2	2014-04-02
10.attack.30	4224.901	2	2014-04-02
30.initCH	4224.902	2	2014-04-02
10.disengage.30	4227.567	2	2014-04-02
1.attack.30	4227.634	2	2014-04-02
30.initCH	4227.635	2	2014-04-02
1.disengage.30	4229.601	2	2014-04-02
1.attack.30	4267.601	2	2014-04-02
30.initSF	4267.602	2	2014-04-02
30.disengage.1	4269.467	2	2014-04-02
8.attack.30	4272.667	2	2014-04-02
30.initCH	4272.668	2	2014-04-02
8.disengage.30	4274.334	2	2014-04-02
3.attack.30	4274.4	2	2014-04-02
30.initSF	4274.401	2	2014-04-02
30.disengage.3	4276.067	2	2014-04-02
7.attack.30	4276.5	2	2014-04-02
30.initCH	4276.501	2	2014-04-02
7.disengage.30	4279.901	2	2014-04-02
4.attack.30	4280.334	2	2014-04-02
30.initCH	4280.335	2	2014-04-02
4.disengage.30	4283.934	2	2014-04-02
4.attack.7	4284.133	2	2014-04-02
7.initFO	4284.134	2	2014-04-02
7.disengage.4	4298	2	2014-04-02
7.attack.30	4298.133	2	2014-04-02
30.initCH	4298.134	2	2014-04-02
7.disengage.30	4302.701	2	2014-04-02
3.attack.30	4302.901	2	2014-04-02
30.initCH	4302.902	2	2014-04-02
3.disengage.30	4305.067	2	2014-04-02
8.attack.30	4306.067	2	2014-04-02
30.initCH	4306.068	2	2014-04-02
8.disengage.30	4309.334	2	2014-04-02
1.attack.30	4309.367	2	2014-04-02
30.initCH	4309.368	2	2014-04-02
1.disengage.30	4316.868	2	2014-04-02
3.attack.30	4316.934	2	2014-04-02
30.initCH	4316.935	2	2014-04-02
3.disengage.30	4319.234	2	2014-04-02
1.attack.30	4319.3	2	2014-04-02
30.initSF	4319.301	2	2014-04-02
30.disengage.1	4321.133	2	2014-04-02
8.attack.30	4321.434	2	2014-04-02
30.initCH	4321.435	2	2014-04-02
8.disengage.30	4323.734	2	2014-04-02
7.attack.30	4334.934	2	2014-04-02
30.initCH	4334.935	2	2014-04-02
7.disengage.30	4337.734	2	2014-04-02
8.attack.30	4338.534	2	2014-04-02
30.initCH	4338.535	2	2014-04-02
8.disengage.30	4340.5	2	2014-04-02
3.attack.30	4340.601	2	2014-04-02
30.initCH	4340.602	2	2014-04-02
3.disengage.30	4341.868	2	2014-04-02
1.attack.30	4341.934	2	2014-04-02
30.initCH	4341.935	2	2014-04-02
1.disengage.30	4345.267	2	2014-04-02
10.attack.30	4345.334	2	2014-04-02
30.initCH	4345.335	2	2014-04-02
10.disengage.30	4352.434	2	2014-04-02
4.attack.7	4387.4	2	2014-04-02
7.initFO	4387.401	2	2014-04-02
8.attack.30	4391.033	2	2014-04-02
30.initCH	4391.034	2	2014-04-02
8.disengage.30	4396.267	2	2014-04-02
10.attack.30	4396.334	2	2014-04-02
30.initCH	4396.335	2	2014-04-02
10.disengage.30	4397.968	2	2014-04-02
7.disengage.4	4400.1	2	2014-04-02
4.attack.3	4449.334	2	2014-04-02
3.initFO	4449.335	2	2014-04-02
4.disengage.3	4455.267	2	2014-04-02
clock.time	4500	2	2014-04-02
10.attack.30	4542.5	2	2014-04-02
30.initCH	4542.501	2	2014-04-02
10.disengage.30	4544.868	2	2014-04-02
4.attack.3	4549.901	2	2014-04-02
3.initFO	4549.902	2	2014-04-02
10.attack.30	4558.968	2	2014-04-02
30.initCH	4558.969	2	2014-04-02
10.disengage.30	4566.033	2	2014-04-02
10.attack.30	4566.067	2	2014-04-02
30.initFO	4566.068	2	2014-04-02
4.disengage.3	4569.801	2	2014-04-02
30.disengage.10	4578.334	2	2014-04-02
10.attack.30	4600.267	2	2014-04-02
30.initCH	4600.268	2	2014-04-02
10.disengage.30	4602.901	2	2014-04-02
10.attack.30	4608.5	2	2014-04-02
30.initCH	4608.501	2	2014-04-02
10.disengage.30	4613.667	2	2014-04-02
1.attack.30	4668.033	2	2014-04-02
30.initCH	4668.034	2	2014-04-02
1.disengage.30	4670.3	2	2014-04-02
1.attack.30	4670.334	2	2014-04-02
30.initCH	4670.335	2	2014-04-02
1.disengage.30	4673.4	2	2014-04-02
1.attack.30	4673.434	2	2014-04-02
30.initCH	4673.435	2	2014-04-02
1.disengage.30	4678.467	2	2014-04-02
10.attack.30	4680.334	2	2014-04-02
30.initCH	4680.335	2	2014-04-02
10.disengage.30	4682.3	2	2014-04-02
10.attack.9	4687.734	2	2014-04-02
9.initFO	4687.735	2	2014-04-02
10.disengage.9	4694.434	2	2014-04-02
4.attack.7	4710.834	2	2014-04-02
7.initSF	4710.835	2	2014-04-02
4.disengage.7	4717.033	2	2014-04-02
10.attack.8	4758.801	2	2014-04-02
8.initSF	4758.802	2	2014-04-02
8.disengage.10	4761.5	2	2014-04-02
1.attack.30	4762.434	2	2014-04-02
30.initCH	4762.435	2	2014-04-02
1.disengage.30	4766.267	2	2014-04-02
2.attack.4	4779.1	2	2014-04-02
4.initSF	4779.101	2	2014-04-02
4.disengage.2	4782.434	2	2014-04-02
1.attack.30	4797.467	2	2014-04-02
30.initCH	4797.468	2	2014-04-02
1.disengage.30	4800.934	2	2014-04-02
30.depart	4836.3	2	2014-04-02
7.attack.4	5141.534	2	2014-04-02
4.initFO	5141.535	2	2014-04-02
4.disengage.7	5148.2	2	2014-04-02
10.depart	5160.86	2	2014-04-02
4.attack.7	5164.634	2	2014-04-02
7.initFO	5164.635	2	2014-04-02
clock.time	5400	2	2014-04-02
8.depart	5471.53	2	2014-04-02
fem.exit	5471.933	1	2014-04-02
9.depart	5473.03	1	2014-04-02
4.disengage.7	5927.2	1	2014-04-02
4.attack.2	5955.4	1	2014-04-02
2.initFO	5955.401	1	2014-04-02
7.attack.3	6115.3	1	2014-04-02
3.initFO	6115.301	1	2014-04-02
clock.time	6300	1	2014-04-02
4.disengage.2	6758.3	1	2014-04-02
3.disengage.7	6758.601	1	2014-04-02
3.depart	6864.06	1	2014-04-02
4.attack.7	6912.334	1	2014-04-02
7.initFO	6912.335	1	2014-04-02
4.disengage.7	6924.667	1	2014-04-02
7.depart	7199.43	1	2014-04-02
clock.time	7200	1	2014-04-02
1.depart	7248.67	1	2014-04-02
2.depart	7249.24	1	2014-04-02
4.depart	7251.08	1	2014-04-02
end.obs	7516	1	2014-04-02
fem.enter	0	2	2014-04-03
1.attack.8	165.727474217355	2	2014-04-03
8.initFO	165.729173235487	2	2014-04-03
8.disengage	200.641501677649	2	2014-04-03
4.attack.30	330.430092770618	2	2014-04-03
30.initCH	330.431727845317	2	2014-04-03
4.disengage	333.267217173941	2	2014-04-03
7.attack.30	335.597236461079	2	2014-04-03
30.initCH	335.597534154532	2	2014-04-03
7.disengage	337.143005196291	2	2014-04-03
1.attack.30	341.168029524273	2	2014-04-03
30.initCH	341.168306179934	2	2014-04-03
1.disengage	342.562828807515	2	2014-04-03
2.attack.30	362.405438124937	2	2014-04-03
30.initCH	362.405981716038	2	2014-04-03
2.disengage	367.386487989783	2	2014-04-03
2.attack.30	368.89483871233	2	2014-04-03
30.initCH	368.894925722527	2	2014-04-03
2.disengage	373.691961419336	2	2014-04-03
1.attack.30	380.330119387946	2	2014-04-03
30.initCH	380.330499210284	2	2014-04-03
1.disengage	381.412979417314	2	2014-04-03
1.attack.30	382.900819453661	2	2014-04-03
30.initCH	382.902483981498	2	2014-04-03
1.disengage	383.327180502441	2	2014-04-03
30.depart	386.034780702288	2	2014-04-03
2.attack.8	486.058614998911	2	2014-04-03
8.initFO	486.061347376928	2	2014-04-03
8.disengage	527.801345374941	2	2014-04-03
8.depart	598.067810630126	2	2014-04-03
30.arrive	717.988919444892	2	2014-04-03
2.attack.4	743.877586210483	2	2014-04-03
4.initFO	743.878980902799	2	2014-04-03
4.disengage	744.53216248697	2	2014-04-03
7.attack.10	765.092966749782	2	2014-04-03
10.initFO	765.096891906576	2	2014-04-03
10.disengage	823.913415569838	2	2014-04-03
7.depart	826.23766977259	2	2014-04-03
clock.time	900	2	2014-04-03
5.attack.10	936.274275262574	2	2014-04-03
10.initSF	936.274394030453	2	2014-04-03
5.disengage	953.938541645742	2	2014-04-03
10.depart	1087.93785807083	2	2014-04-03
10.arrive	1094.68587525838	2	2014-04-03
1.attack.30	1332.82935595925	2	2014-04-03
30.initCH	1332.82944744046	2	2014-04-03
10.attack.5	1333.45580168537	2	2014-04-03
5.initFO	1333.45593534582	2	2014-04-03
1.disengage	1333.74713796936	2	2014-04-03
5.disengage	1371.02226819474	2	2014-04-03
5.attack.10	1406.05763551524	2	2014-04-03
10.initSF	1406.0591017899	2	2014-04-03
5.disengage	1409.34099508118	2	2014-04-03
2.attack.30	1551.33552254153	2	2014-04-03
30.initCH	1551.33566390799	2	2014-04-03
2.disengage	1552.06404967007	2	2014-04-03
1.attack.30	1552.60213345512	2	2014-04-03
30.initFO	1552.60356518911	2	2014-04-03
30.disengage	1555.11150812542	2	2014-04-03
30.depart	1574.28777761077	2	2014-04-03
clock.time	1800	2	2014-04-03
10.attack.5	1962.75486162711	2	2014-04-03
5.initSF	1962.75529041088	2	2014-04-03
5.disengage	1978.94209433904	2	2014-04-03
30.arrive	2010.34697216664	2	2014-04-03
1.attack.30	2047.28162005461	2	2014-04-03
30.initCH	2047.28345362069	2	2014-04-03
1.disengage	2048.25550889987	2	2014-04-03
3.attack.30	2063.63786082551	2	2014-04-03
30.initCH	2063.63820771042	2	2014-04-03
3.disengage	2071.46308786891	2	2014-04-03
4.attack.2	2109.85758859861	2	2014-04-03
2.initFO	2109.85828027611	2	2014-04-03
4.disengage	2132.29289978004	2	2014-04-03
10.attack.30	2135.75217501271	2	2014-04-03
30.initCH	2135.75307300529	2	2014-04-03
10.disengage	2135.83233792048	2	2014-04-03
5.attack.30	2139.60035955027	2	2014-04-03
30.initCH	2139.60064255856	2	2014-04-03
5.disengage	2140.73033782403	2	2014-04-03
5.attack.30	2145.71602923142	2	2014-04-03
30.initCH	2145.71693537068	2	2014-04-03
5.disengage	2183.48305150448	2	2014-04-03
30.depart	2188.30120866267	2	2014-04-03
5.attack.10	2208.68387947759	2	2014-04-03
10.initFO	2208.68409355253	2	2014-04-03
2.depart	2210.87363948859	2	2014-04-03
5.disengage	2285.73433392696	2	2014-04-03
5.attack.10	2325.08741468843	2	2014-04-03
10.initFO	2325.08956272557	2	2014-04-03
fem.exit	2511.333	1	2014-04-03
clock.time	2700	1	2014-04-03
5.disengage	2765.74165489933	1	2014-04-03
10.attack.5	2974.88418610244	1	2014-04-03
5.initFO	2974.88445985223	1	2014-04-03
fem.enter	2975.567	2	2014-04-03
5.disengage	3147.44782917553	2	2014-04-03
3.attack.4	3267.14736546136	2	2014-04-03
4.initCH	3267.14738195533	2	2014-04-03
3.disengage	3267.66851439398	2	2014-04-03
30.arrive	3351.33891170542	2	2014-04-03
10.attack.5	3376.79048557861	2	2014-04-03
5.initFO	3376.79224497668	2	2014-04-03
10.disengage	3383.50100211738	2	2014-04-03
10.attack.5	3512.43208547305	2	2014-04-03
5.initFO	3512.43529333073	2	2014-04-03
clock.time	3600	2	2014-04-03
fem.exit	3807.167	1	2014-04-03
4.attack.3	3942.76041268737	1	2014-04-03
3.initFO	3942.76156833223	1	2014-04-03
10.disengage	4308.60329541677	1	2014-04-03
5.attack.10	4308.85513254267	1	2014-04-03
10.initFO	4308.85914414072	1	2014-04-03
1.depart	4425.6336168542	1	2014-04-03
clock.time	4500	1	2014-04-03
4.disengage	4516.3050444569	1	2014-04-03
4.attack.3	4549.54510423229	1	2014-04-03
3.initFO	4549.5458690044	1	2014-04-03
4.disengage	4595.21241106131	1	2014-04-03
4.attack.3	4755.67622196542	1	2014-04-03
3.initFO	4755.67649111613	1	2014-04-03
10.disengage	4788.70179977808	1	2014-04-03
10.depart	4802.18312367599	1	2014-04-03
10.arrive	4842.44223075505	1	2014-04-03
1.arrive	4907.8277435768	1	2014-04-03
1.depart	4945.48346508138	1	2014-04-03
fem.enter	4980.7	2	2014-04-03
3.disengage	4982.06655623722	2	2014-04-03
3.attack.4	5257.80183456264	2	2014-04-03
4.initFO	5257.80197033875	2	2014-04-03
4.disengage	5340.94664596006	2	2014-04-03
3.attack.4	5342.72847061947	2	2014-04-03
4.initSF	5342.72977661235	2	2014-04-03
3.disengage	5351.78763077414	2	2014-04-03
clock.time	5400	2	2014-04-03
5.attack.10	5518.39093954223	2	2014-04-03
10.initFO	5518.39123333853	2	2014-04-03
5.disengage	5571.9714076844	2	2014-04-03
5.attack.10	5586.26228433664	2	2014-04-03
10.initFO	5586.26231783149	2	2014-04-03
4.attack.3	5806.87920661574	2	2014-04-03
3.initFO	5806.87953869356	2	2014-04-03
5.disengage	5852.47232902872	2	2014-04-03
5.attack.10	5863.14298056167	2	2014-04-03
10.initSF	5863.14343447702	2	2014-04-03
10.disengage	5887.90673063133	2	2014-04-03
5.attack.10	5900.15123772134	2	2014-04-03
10.initFO	5900.15185683812	2	2014-04-03
4.disengage	5959.9874939249	2	2014-04-03
10.disengage	5975.09733008692	2	2014-04-03
5.attack.10	6034.16311984179	2	2014-04-03
10.initFO	6034.16396665932	2	2014-04-03
10.disengage	6108.96121408749	2	2014-04-03
4.attack.3	6128.49892710127	2	2014-04-03
3.initSF	6128.50310594381	2	2014-04-03
3.disengage	6130.32198002123	2	2014-04-03
10.attack.5	6169.61699369101	2	2014-04-03
5.initFO	6169.61908514155	2	2014-04-03
10.disengage	6185.40576771947	2	2014-04-03
10.attack.5	6228.7942629996	2	2014-04-03
5.initFO	6228.79469842597	2	2014-04-03
30.depart	6250.59186787975	2	2014-04-03
clock.time	6300	2	2014-04-03
30.arrive	6321.58887716074	2	2014-04-03
5.disengage	6383.66100708283	2	2014-04-03
3.attack.10	6393.33862585005	2	2014-04-03
10.initFO	6393.3402503449	2	2014-04-03
10.disengage	6422.60525164434	2	2014-04-03
4.depart	6484.23131212453	2	2014-04-03
fem.exit	6682.433	1	2014-04-03
10.attack.30	6705.13399765974	1	2014-04-03
30.initCH	6705.13866161859	1	2014-04-03
3.depart	6743.93414584112	1	2014-04-03
10.disengage	6768.70793684007	1	2014-04-03
30.depart	6769.63651095058	1	2014-04-03
10.attack.5	6806.53371989784	1	2014-04-03
5.initFO	6806.53596853908	1	2014-04-03
1.arrive	6834.37794062548	1	2014-04-03
1.depart	6851.82211849376	1	2014-04-03
10.disengage	7194.77081649842	1	2014-04-03
clock.time	7200	1	2014-04-03
5.depart	7250.93028651239	1	2014-04-03
10.depart	7391.04505994259	1	2014-04-03
end.obs	8472	1	2014-04-03
