## Supplemental_reproducible_code for "Fighting isn’t sexy in lekking Greater Sage-grouse (*Centrocercus urophasianus*)": full_event_list_day2

Events	Time	Females	Date
fem.enter	0	2	2014-04-03
1.attack.8	165.727474217355	2	2014-04-03
8.initFO	165.729173235487	2	2014-04-03
8.disengage	200.641501677649	2	2014-04-03
4.attack.30	330.430092770618	2	2014-04-03
30.initCH	330.431727845317	2	2014-04-03
4.disengage	333.267217173941	2	2014-04-03
7.attack.30	335.597236461079	2	2014-04-03
30.initCH	335.597534154532	2	2014-04-03
7.disengage	337.143005196291	2	2014-04-03
1.attack.30	341.168029524273	2	2014-04-03
30.initCH	341.168306179934	2	2014-04-03
1.disengage	342.562828807515	2	2014-04-03
2.attack.30	362.405438124937	2	2014-04-03
30.initCH	362.405981716038	2	2014-04-03
2.disengage	367.386487989783	2	2014-04-03
2.attack.30	368.89483871233	2	2014-04-03
30.initCH	368.894925722527	2	2014-04-03
2.disengage	373.691961419336	2	2014-04-03
1.attack.30	380.330119387946	2	2014-04-03
30.initCH	380.330499210284	2	2014-04-03
1.disengage	381.412979417314	2	2014-04-03
1.attack.30	382.900819453661	2	2014-04-03
30.initCH	382.902483981498	2	2014-04-03
1.disengage	383.327180502441	2	2014-04-03
30.depart	386.034780702288	2	2014-04-03
2.attack.8	486.058614998911	2	2014-04-03
8.initFO	486.061347376928	2	2014-04-03
8.disengage	527.801345374941	2	2014-04-03
8.depart	598.067810630126	2	2014-04-03
30.arrive	717.988919444892	2	2014-04-03
2.attack.4	743.877586210483	2	2014-04-03
4.initFO	743.878980902799	2	2014-04-03
4.disengage	744.53216248697	2	2014-04-03
7.attack.10	765.092966749782	2	2014-04-03
10.initFO	765.096891906576	2	2014-04-03
10.disengage	823.913415569838	2	2014-04-03
7.depart	826.23766977259	2	2014-04-03
clock.time	900	2	2014-04-03
5.attack.10	936.274275262574	2	2014-04-03
10.initSF	936.274394030453	2	2014-04-03
5.disengage	953.938541645742	2	2014-04-03
10.depart	1087.93785807083	2	2014-04-03
10.arrive	1094.68587525838	2	2014-04-03
1.attack.30	1332.82935595925	2	2014-04-03
30.initCH	1332.82944744046	2	2014-04-03
10.attack.5	1333.45580168537	2	2014-04-03
5.initFO	1333.45593534582	2	2014-04-03
1.disengage	1333.74713796936	2	2014-04-03
5.disengage	1371.02226819474	2	2014-04-03
5.attack.10	1406.05763551524	2	2014-04-03
10.initSF	1406.0591017899	2	2014-04-03
5.disengage	1409.34099508118	2	2014-04-03
2.attack.30	1551.33552254153	2	2014-04-03
30.initCH	1551.33566390799	2	2014-04-03
2.disengage	1552.06404967007	2	2014-04-03
1.attack.30	1552.60213345512	2	2014-04-03
30.initFO	1552.60356518911	2	2014-04-03
30.disengage	1555.11150812542	2	2014-04-03
30.depart	1574.28777761077	2	2014-04-03
clock.time	1800	2	2014-04-03
10.attack.5	1962.75486162711	2	2014-04-03
5.initSF	1962.75529041088	2	2014-04-03
5.disengage	1978.94209433904	2	2014-04-03
30.arrive	2010.34697216664	2	2014-04-03
1.attack.30	2047.28162005461	2	2014-04-03
30.initCH	2047.28345362069	2	2014-04-03
1.disengage	2048.25550889987	2	2014-04-03
3.attack.30	2063.63786082551	2	2014-04-03
30.initCH	2063.63820771042	2	2014-04-03
3.disengage	2071.46308786891	2	2014-04-03
4.attack.2	2109.85758859861	2	2014-04-03
2.initFO	2109.85828027611	2	2014-04-03
4.disengage	2132.29289978004	2	2014-04-03
10.attack.30	2135.75217501271	2	2014-04-03
30.initCH	2135.75307300529	2	2014-04-03
10.disengage	2135.83233792048	2	2014-04-03
5.attack.30	2139.60035955027	2	2014-04-03
30.initCH	2139.60064255856	2	2014-04-03
5.disengage	2140.73033782403	2	2014-04-03
5.attack.30	2145.71602923142	2	2014-04-03
30.initCH	2145.71693537068	2	2014-04-03
5.disengage	2183.48305150448	2	2014-04-03
30.depart	2188.30120866267	2	2014-04-03
5.attack.10	2208.68387947759	2	2014-04-03
10.initFO	2208.68409355253	2	2014-04-03
2.depart	2210.87363948859	2	2014-04-03
5.disengage	2285.73433392696	2	2014-04-03
5.attack.10	2325.08741468843	2	2014-04-03
10.initFO	2325.08956272557	2	2014-04-03
fem.exit	2511.333	1	2014-04-03
clock.time	2700	1	2014-04-03
5.disengage	2765.74165489933	1	2014-04-03
10.attack.5	2974.88418610244	1	2014-04-03
5.initFO	2974.88445985223	1	2014-04-03
fem.enter	2975.567	2	2014-04-03
5.disengage	3147.44782917553	2	2014-04-03
3.attack.4	3267.14736546136	2	2014-04-03
4.initCH	3267.14738195533	2	2014-04-03
3.disengage	3267.66851439398	2	2014-04-03
30.arrive	3351.33891170542	2	2014-04-03
10.attack.5	3376.79048557861	2	2014-04-03
5.initFO	3376.79224497668	2	2014-04-03
10.disengage	3383.50100211738	2	2014-04-03
10.attack.5	3512.43208547305	2	2014-04-03
5.initFO	3512.43529333073	2	2014-04-03
clock.time	3600	2	2014-04-03
fem.exit	3807.167	1	2014-04-03
4.attack.3	3942.76041268737	1	2014-04-03
3.initFO	3942.76156833223	1	2014-04-03
10.disengage	4308.60329541677	1	2014-04-03
5.attack.10	4308.85513254267	1	2014-04-03
10.initFO	4308.85914414072	1	2014-04-03
1.depart	4425.6336168542	1	2014-04-03
clock.time	4500	1	2014-04-03
4.disengage	4516.3050444569	1	2014-04-03
4.attack.3	4549.54510423229	1	2014-04-03
3.initFO	4549.5458690044	1	2014-04-03
4.disengage	4595.21241106131	1	2014-04-03
4.attack.3	4755.67622196542	1	2014-04-03
3.initFO	4755.67649111613	1	2014-04-03
10.disengage	4788.70179977808	1	2014-04-03
10.depart	4802.18312367599	1	2014-04-03
10.arrive	4842.44223075505	1	2014-04-03
1.arrive	4907.8277435768	1	2014-04-03
1.depart	4945.48346508138	1	2014-04-03
fem.enter	4980.7	2	2014-04-03
3.disengage	4982.06655623722	2	2014-04-03
3.attack.4	5257.80183456264	2	2014-04-03
4.initFO	5257.80197033875	2	2014-04-03
4.disengage	5340.94664596006	2	2014-04-03
3.attack.4	5342.72847061947	2	2014-04-03
4.initSF	5342.72977661235	2	2014-04-03
3.disengage	5351.78763077414	2	2014-04-03
clock.time	5400	2	2014-04-03
5.attack.10	5518.39093954223	2	2014-04-03
10.initFO	5518.39123333853	2	2014-04-03
5.disengage	5571.9714076844	2	2014-04-03
5.attack.10	5586.26228433664	2	2014-04-03
10.initFO	5586.26231783149	2	2014-04-03
4.attack.3	5806.87920661574	2	2014-04-03
3.initFO	5806.87953869356	2	2014-04-03
5.disengage	5852.47232902872	2	2014-04-03
5.attack.10	5863.14298056167	2	2014-04-03
10.initSF	5863.14343447702	2	2014-04-03
10.disengage	5887.90673063133	2	2014-04-03
5.attack.10	5900.15123772134	2	2014-04-03
10.initFO	5900.15185683812	2	2014-04-03
4.disengage	5959.9874939249	2	2014-04-03
10.disengage	5975.09733008692	2	2014-04-03
5.attack.10	6034.16311984179	2	2014-04-03
10.initFO	6034.16396665932	2	2014-04-03
10.disengage	6108.96121408749	2	2014-04-03
4.attack.3	6128.49892710127	2	2014-04-03
3.initSF	6128.50310594381	2	2014-04-03
3.disengage	6130.32198002123	2	2014-04-03
10.attack.5	6169.61699369101	2	2014-04-03
5.initFO	6169.61908514155	2	2014-04-03
10.disengage	6185.40576771947	2	2014-04-03
10.attack.5	6228.7942629996	2	2014-04-03
5.initFO	6228.79469842597	2	2014-04-03
30.depart	6250.59186787975	2	2014-04-03
clock.time	6300	2	2014-04-03
30.arrive	6321.58887716074	2	2014-04-03
5.disengage	6383.66100708283	2	2014-04-03
3.attack.10	6393.33862585005	2	2014-04-03
10.initFO	6393.3402503449	2	2014-04-03
10.disengage	6422.60525164434	2	2014-04-03
4.depart	6484.23131212453	2	2014-04-03
fem.exit	6682.433	1	2014-04-03
10.attack.30	6705.13399765974	1	2014-04-03
30.initCH	6705.13866161859	1	2014-04-03
3.depart	6743.93414584112	1	2014-04-03
10.disengage	6768.70793684007	1	2014-04-03
30.depart	6769.63651095058	1	2014-04-03
10.attack.5	6806.53371989784	1	2014-04-03
5.initFO	6806.53596853908	1	2014-04-03
1.arrive	6834.37794062548	1	2014-04-03
1.depart	6851.82211849376	1	2014-04-03
10.disengage	7194.77081649842	1	2014-04-03
clock.time	7200	1	2014-04-03
5.depart	7250.93028651239	1	2014-04-03
10.depart	7391.04505994259	1	2014-04-03
end.obs	8472	1	2014-04-03
