## Supplemental_reproducible_code for "Fighting isn’t sexy in lekking Greater Sage-grouse (*Centrocercus urophasianus*)": pres_exact_day_2

Events	Time	Date	Bird_ID	Type
1.arrive	0	2014-04-03	1	arrive
2.arrive	0	2014-04-03	2	arrive
3.arrive	0	2014-04-03	3	arrive
4.arrive	0	2014-04-03	4	arrive
5.arrive	0	2014-04-03	5	arrive
7.arrive	0	2014-04-03	7	arrive
8.arrive	0	2014-04-03	8	arrive
10.arrive	0	2014-04-03	10	arrive
30.arrive	0	2014-04-03	30	arrive
30.depart	386.034780702288	2014-04-03	30	depart
8.depart	598.067810630126	2014-04-03	8	depart
30.arrive	717.988919444892	2014-04-03	30	arrive
7.depart	826.23766977259	2014-04-03	7	depart
10.depart	1087.93785807083	2014-04-03	10	depart
10.arrive	1094.68587525838	2014-04-03	10	arrive
30.depart	1574.28777761077	2014-04-03	30	depart
30.arrive	2010.34697216664	2014-04-03	30	arrive
30.depart	2188.30120866267	2014-04-03	30	depart
2.depart	2210.87363948859	2014-04-03	2	depart
30.arrive	3351.33891170542	2014-04-03	30	arrive
1.depart	4425.6336168542	2014-04-03	1	depart
10.depart	4802.18312367599	2014-04-03	10	depart
10.arrive	4842.44223075505	2014-04-03	10	arrive
1.arrive	4907.8277435768	2014-04-03	1	arrive
1.depart	4945.48346508138	2014-04-03	1	depart
30.depart	6250.59186787975	2014-04-03	30	depart
30.arrive	6321.58887716074	2014-04-03	30	arrive
4.depart	6484.23131212453	2014-04-03	4	depart
3.depart	6743.93414584112	2014-04-03	3	depart
30.depart	6769.63651095058	2014-04-03	30	depart
1.arrive	6834.37794062548	2014-04-03	1	arrive
1.depart	6851.82211849376	2014-04-03	1	depart
5.depart	7250.93028651239	2014-04-03	5	depart
10.depart	7391.04505994259	2014-04-03	10	depart
