## Supplemental_reproducible_code for "Fighting isn’t sexy in lekking Greater Sage-grouse (*Centrocercus urophasianus*)": evlist_day2

Events	Time
0	0
29	77.1198765383275
930	77.1225965222992
961	84.8306332427699
58	99.9116849596155
930	99.9121323851215
962	109.538852740075
29	150.606542643317
930	150.608126042897
961	160.941566911725
232	177.437440425416
930	177.437480119803
968	177.73644364649
1080	179.479491936212
2	331.681602725779
873	331.683224852735
961	384.901731819681
269	408.768502897417
908	408.768733043593
970	410.784710612275
123	476.256634513533
908	476.256866527908
965	490.076643641665
994	525.741362929747
1024	531.101430820828
269	673.8649511799
878	673.867716804586
968	711.991612230812
123	731.06607870343
878	731.066278877277
968	747.243915216368
65	874.608196561194
878	874.608264791276
266	879.809211303957
875	879.811737518981
0	900
963	937.925017650101
970	959.628873218165
178	1144.93342843452
874	1144.93357298077
266	1145.40736354401
935	1145.40901325783
970	1145.67165502463
0	1235.89687982574
9	1257.85071811533
880	1257.8518283297
964	1271.94300159982
970	1309.72208741321
65	1342.33220018948
878	1342.33232825273
266	1364.03078807858
875	1364.03346611354
970	1371.76239906691
963	1380.05887562924
266	1413.76078723345
875	1413.76120970566
32	1417.96518528678
934	1417.96693180049
962	1441.09397540097
970	1458.76272477033
290	1498.65196659906
930	1498.65472339564
970	1500.66601145288
116	1506.578441168
930	1506.5787422231
964	1510.86615638874
116	1511.84104298121
930	1511.84163906452
964	1521.66187007662
232	1528.18942975708
930	1528.19177849209
968	1531.68073971982
58	1552.95598195973
930	1552.95649562367
962	1553.13813156158
232	1563.48692434745
930	1563.48753059477
968	1567.28469987977
290	1567.35485935537
930	1567.3552336839
970	1575.86950812158
29	1595.27391288254
930	1595.27398017463
961	1595.54776118766
58	1641.83274411968
930	1641.83314020319
962	1642.31963978413
1080	1673.47882256223
32	1722.04421360799
874	1722.0456001945
962	1726.82770653247
32	1742.58166035927
934	1742.5848742868
962	1746.04527699995
994	1773.34704066784
993	1777.82052454771
32	1778.845799624
934	1778.84702248557
1023	1779.70792418194
962	1794.18679283558
0	1800
65	1885.3798489463
908	1885.37996195232
963	1888.2008869598
65	1917.42624159532
908	1917.4273089302
963	1923.83384212314
65	1924.19712053032
878	1924.19778189483
963	1924.74368449061
32	1950.27925027525
874	1950.28044460321
962	1961.96685919539
1058	1972.18668069438
178	2099.02387820985
874	2099.02410159718
964	2190.98137874249
4	2193.43293690451
935	2193.43461928228
961	2202.96364231325
178	2250.91008071768
874	2250.91115662732
964	2266.57290695247
266	2270.53279587007
875	2270.5329944663
970	2301.71366101245
61	2307.01107538335
874	2307.01113785842
963	2401.70202771695
0	2511.333
93	2550.97106540167
877	2550.97112559575
964	2551.72758791842
93	2568.82395041825
877	2568.82444220195
125	2578.31683826561
880	2578.31726837964
0	2594.95179394297
964	2616.57256601159
116	2682.9703034705
930	2682.97102991245
0	2700
970	2705.60887724385
964	2712.51897845243
290	2719.42243287607
960	2719.42281432254
2	2719.53115153161
873	2719.53294741675
970	2769.3598204673
266	2769.62176144937
875	2769.62190137007
1080	2869.17681047271
0	2890.42494054013
961	2925.34465108123
1080	2938.90597038669
93	2956.81798782193
877	2956.81799555658
0	2975.567
970	2996.06390832236
964	3013.91754048462
67	3161.31662475476
880	3161.31904143578
963	3163.0395909481
266	3169.4726755207
875	3169.47268328563
6	3178.2929866163
877	3178.29374993361
961	3260.0462781825
970	3515.66297076479
994	3551.49380461479
178	3552.4795279782
934	3552.48067779828
964	3560.66557985413
178	3592.63866778261
874	3592.64262839055
0	3595.14654849315
0	3600
266	3662.44440460251
875	3662.44807091436
967	3668.21596363405
58	3669.81597126279
930	3669.81643325566
962	3670.13031449522
970	3684.6691723781
994	3701.85902460442
1024	3705.88263279408
1080	3785.95323859066
0	3807.167
125	3845.56030227249
880	3845.56058528132
93	3868.16117190269
877	3868.16142637872
964	3879.35008964958
93	3884.03241169421
877	3884.03256343671
59	3884.19157666122
871	3884.19229791817
961	3888.09491514507
964	4024.59270576957
93	4139.84455941395
877	4139.84635611358
964	4199.25590755352
178	4274.99956657383
874	4275.00495156134
0	4415.71275020849
967	4421.67088823645
178	4439.31517170809
874	4439.31520798806
0	4500
58	4536.89612266607
930	4536.89620003263
962	4542.08822828837
842	4564.13444874219
931	4564.13512199145
990	4631.36977285308
29	4685.28933150096
930	4685.28962149942
961	4693.51257630422
29	4701.45342273344
930	4701.45438327143
961	4715.87332277057
29	4721.83557217712
930	4721.83632365676
970	4722.46075449164
961	4728.38060259346
1080	4749.73722798828
266	4788.4562973662
875	4788.45641748013
0	4980.7
967	4985.87681957742
61	5009.27816900507
934	5009.27861903225
963	5014.27326950299
61	5020.24559421899
874	5020.24577709477
965	5026.11815893082
963	5118.79099576236
61	5143.63838731041
934	5143.63882636148
964	5150.99869000794
93	5151.794857984
877	5151.7952183228
964	5163.7287538433
93	5177.30758609804
877	5177.30820664543
1055	5207.23799781127
964	5269.7366130948
59	5328.79268728939
871	5328.7946884998
176	5362.16122260199
932	5362.16175251179
962	5362.86860069985
89	5374.48412789666
872	5374.48540870849
0	5400
963	5416.50296372017
962	5420.96298059293
32	5433.75756684039
874	5433.75924212338
964	5441.08214897988
59	5504.47780672464
871	5504.48067076775
961	5557.44760622715
32	5671.79234719093
874	5671.79522288277
962	5677.14453206745
178	5693.77122848023
874	5693.77127795197
964	5718.79973606818
89	5729.98607050276
932	5729.98617010785
962	5742.81057971593
0	5818.92363697177
178	5819.03030505498
874	5819.0312576141
964	5877.43799617326
89	6025.5053358908
872	6025.50534161707
29	6059.52776705673
930	6059.52823586421
961	6060.70369478077
29	6078.98689923057
930	6078.98790320894
961	6080.22214689709
964	6095.08263223979
89	6174.30494008336
932	6174.30946942843
964	6187.59816164039
116	6191.36321876014
930	6191.36351383058
964	6192.42556869265
87	6194.5925692749
930	6194.59556677011
963	6196.58233262948
290	6219.55783894988
930	6219.55789865729
970	6221.03686504426
93	6229.66688168078
877	6229.66705103625
58	6272.55371240463
930	6272.55377772382
962	6276.7710343922
0	6300
964	6350.160740546
203	6354.0928743093
930	6354.0930794193
967	6354.41895875916
203	6366.83011813278
930	6366.83025551123
967	6375.34858747973
96	6384.77399262111
880	6384.77443863586
964	6384.92817337252
9	6426.27587864072
940	6426.27797672779
970	6427.64493758736
89	6443.58736673714
872	6443.58828957376
87	6512.60909871526
930	6512.61168844559
962	6517.83131332879
963	6523.46050265146
203	6530.73975738637
930	6530.74190189746
967	6530.74586041045
1080	6538.66752214331
93	6550.86580425659
877	6550.86697065042
0	6601.03086418098
964	6646.86361676607
93	6653.24269641789
877	6653.24411228584
964	6655.29633772714
58	6682.26478590978
930	6682.26530857608
0	6682.433
9	6689.59064678927
940	6689.590906154
962	6706.55263585608
970	6711.31312364117
93	6714.10660926031
877	6714.10802664081
87	6821.74580899814
930	6821.74581769865
963	6825.40003384778
1060	6828.25131894382
87	6834.00492042216
930	6834.0051078922
963	6841.66563497254
58	6851.67925968593
930	6851.68096224228
962	6857.70434950716
58	6862.30999638422
930	6862.30999821189
0	6871.37134992894
962	6872.08829980362
1080	6879.36015112711
964	6879.80624085812
0	6885.36390200843
262	6894.27120771643
901	6894.27227111472
970	6897.28919368019
93	6903.69040853083
937	6903.69123357986
964	6904.48186359699
848	6936.88034032526
877	6936.8806951326
1054	6943.03562103122
0	7200
1052	7254.67741325988
2	7442.60205223437
873	7442.60208210611
990	7576.05363158954
961	7654.1627018749
290	7676.83196678046
930	7676.83440613461
970	7687.7590663364
29	7688.51016079602
930	7688.51022322041
961	7689.25584282234
290	7695.5883254232
930	7695.58834731189
970	7706.77010212291
87	7711.793042452
930	7711.79557812987
963	7778.91060705682
1080	7795.57508622401
1060	7933.34756371184
0	7934.7376804464
0	7949.01946655362
67	8048.95207417938
880	8048.95285374834
1057	8061.26607649524
0	8100
1051	8193.13954218908
963	8354.98681392142
0	8472
