## Supplemental_reproducible_code for "Fighting isn’t sexy in lekking Greater Sage-grouse (*Centrocercus urophasianus*)": full_event_list_day2

Events	Time	Females	Date
fem.enter	0	2	2014-04-03
1.attack.30	77.1198765383275	2	2014-04-03
30.initCH	77.1225965222992	2	2014-04-03
1.disengage	84.8306332427699	2	2014-04-03
2.attack.30	99.9116849596155	2	2014-04-03
30.initCH	99.9121323851215	2	2014-04-03
2.disengage	109.538852740075	2	2014-04-03
1.attack.30	150.606542643317	2	2014-04-03
30.initCH	150.608126042897	2	2014-04-03
1.disengage	160.941566911725	2	2014-04-03
8.attack.30	177.437440425416	2	2014-04-03
30.initCH	177.437480119803	2	2014-04-03
8.disengage	177.73644364649	2	2014-04-03
30.depart	179.479491936212	2	2014-04-03
1.attack.3	331.681602725779	2	2014-04-03
3.initFO	331.683224852735	2	2014-04-03
1.disengage	384.901731819681	2	2014-04-03
10.attack.8	408.768502897417	2	2014-04-03
8.initCH	408.768733043593	2	2014-04-03
10.disengage	410.784710612275	2	2014-04-03
5.attack.8	476.256634513533	2	2014-04-03
8.initCH	476.256866527908	2	2014-04-03
5.disengage	490.076643641665	2	2014-04-03
4.cop.start	525.741362929747	2	2014-04-03
4.cop.end	531.101430820828	2	2014-04-03
10.attack.8	673.8649511799	2	2014-04-03
8.initFO	673.867716804586	2	2014-04-03
8.disengage	711.991612230812	2	2014-04-03
5.attack.8	731.06607870343	2	2014-04-03
8.initFO	731.066278877277	2	2014-04-03
8.disengage	747.243915216368	2	2014-04-03
3.attack.8	874.608196561194	2	2014-04-03
8.initFO	874.608264791276	2	2014-04-03
10.attack.5	879.809211303957	2	2014-04-03
5.initFO	879.811737518981	2	2014-04-03
clock.time	900	2	2014-04-03
3.disengage	937.925017650101	2	2014-04-03
10.disengage	959.628873218165	2	2014-04-03
7.attack.4	1144.93342843452	2	2014-04-03
4.initFO	1144.93357298077	2	2014-04-03
10.attack.5	1145.40736354401	2	2014-04-03
5.initSF	1145.40901325783	2	2014-04-03
10.disengage	1145.67165502463	2	2014-04-03
30.arrive	1235.89687982574	2	2014-04-03
1.attack.10	1257.85071811533	2	2014-04-03
10.initFO	1257.8518283297	2	2014-04-03
4.disengage	1271.94300159982	2	2014-04-03
10.disengage	1309.72208741321	2	2014-04-03
3.attack.8	1342.33220018948	2	2014-04-03
8.initFO	1342.33232825273	2	2014-04-03
10.attack.5	1364.03078807858	2	2014-04-03
5.initFO	1364.03346611354	2	2014-04-03
10.disengage	1371.76239906691	2	2014-04-03
3.disengage	1380.05887562924	2	2014-04-03
10.attack.5	1413.76078723345	2	2014-04-03
5.initFO	1413.76120970566	2	2014-04-03
2.attack.4	1417.96518528678	2	2014-04-03
4.initSF	1417.96693180049	2	2014-04-03
2.disengage	1441.09397540097	2	2014-04-03
10.disengage	1458.76272477033	2	2014-04-03
10.attack.30	1498.65196659906	2	2014-04-03
30.initCH	1498.65472339564	2	2014-04-03
10.disengage	1500.66601145288	2	2014-04-03
4.attack.30	1506.578441168	2	2014-04-03
30.initCH	1506.5787422231	2	2014-04-03
4.disengage	1510.86615638874	2	2014-04-03
4.attack.30	1511.84104298121	2	2014-04-03
30.initCH	1511.84163906452	2	2014-04-03
4.disengage	1521.66187007662	2	2014-04-03
8.attack.30	1528.18942975708	2	2014-04-03
30.initCH	1528.19177849209	2	2014-04-03
8.disengage	1531.68073971982	2	2014-04-03
2.attack.30	1552.95598195973	2	2014-04-03
30.initCH	1552.95649562367	2	2014-04-03
2.disengage	1553.13813156158	2	2014-04-03
8.attack.30	1563.48692434745	2	2014-04-03
30.initCH	1563.48753059477	2	2014-04-03
8.disengage	1567.28469987977	2	2014-04-03
10.attack.30	1567.35485935537	2	2014-04-03
30.initCH	1567.3552336839	2	2014-04-03
10.disengage	1575.86950812158	2	2014-04-03
1.attack.30	1595.27391288254	2	2014-04-03
30.initCH	1595.27398017463	2	2014-04-03
1.disengage	1595.54776118766	2	2014-04-03
2.attack.30	1641.83274411968	2	2014-04-03
30.initCH	1641.83314020319	2	2014-04-03
2.disengage	1642.31963978413	2	2014-04-03
30.depart	1673.47882256223	2	2014-04-03
2.attack.4	1722.04421360799	2	2014-04-03
4.initFO	1722.0456001945	2	2014-04-03
2.disengage	1726.82770653247	2	2014-04-03
2.attack.4	1742.58166035927	2	2014-04-03
4.initSF	1742.5848742868	2	2014-04-03
2.disengage	1746.04527699995	2	2014-04-03
4.cop.start	1773.34704066784	2	2014-04-03
3.cop.start	1777.82052454771	2	2014-04-03
2.attack.4	1778.845799624	2	2014-04-03
4.initSF	1778.84702248557	2	2014-04-03
3.cop.end	1779.70792418194	2	2014-04-03
2.disengage	1794.18679283558	2	2014-04-03
clock.time	1800	2	2014-04-03
3.attack.8	1885.3798489463	2	2014-04-03
8.initCH	1885.37996195232	2	2014-04-03
3.disengage	1888.2008869598	2	2014-04-03
3.attack.8	1917.42624159532	2	2014-04-03
8.initCH	1917.4273089302	2	2014-04-03
3.disengage	1923.83384212314	2	2014-04-03
3.attack.8	1924.19712053032	2	2014-04-03
8.initFO	1924.19778189483	2	2014-04-03
3.disengage	1924.74368449061	2	2014-04-03
2.attack.4	1950.27925027525	2	2014-04-03
4.initFO	1950.28044460321	2	2014-04-03
2.disengage	1961.96685919539	2	2014-04-03
8.depart	1972.18668069438	2	2014-04-03
7.attack.4	2099.02387820985	2	2014-04-03
4.initFO	2099.02410159718	2	2014-04-03
4.disengage	2190.98137874249	2	2014-04-03
1.attack.5	2193.43293690451	2	2014-04-03
5.initSF	2193.43461928228	2	2014-04-03
1.disengage	2202.96364231325	2	2014-04-03
7.attack.4	2250.91008071768	2	2014-04-03
4.initFO	2250.91115662732	2	2014-04-03
4.disengage	2266.57290695247	2	2014-04-03
10.attack.5	2270.53279587007	2	2014-04-03
5.initFO	2270.5329944663	2	2014-04-03
10.disengage	2301.71366101245	2	2014-04-03
3.attack.4	2307.01107538335	2	2014-04-03
4.initFO	2307.01113785842	2	2014-04-03
3.disengage	2401.70202771695	2	2014-04-03
fem.exit	2511.333	1	2014-04-03
4.attack.7	2550.97106540167	1	2014-04-03
7.initFO	2550.97112559575	1	2014-04-03
4.disengage	2551.72758791842	1	2014-04-03
4.attack.7	2568.82395041825	1	2014-04-03
7.initFO	2568.82444220195	1	2014-04-03
5.attack.10	2578.31683826561	1	2014-04-03
10.initFO	2578.31726837964	1	2014-04-03
30.arrive	2594.95179394297	1	2014-04-03
4.disengage	2616.57256601159	1	2014-04-03
4.attack.30	2682.9703034705	1	2014-04-03
30.initCH	2682.97102991245	1	2014-04-03
clock.time	2700	1	2014-04-03
10.disengage	2705.60887724385	1	2014-04-03
4.disengage	2712.51897845243	1	2014-04-03
10.attack.30	2719.42243287607	1	2014-04-03
30.initSF	2719.42281432254	1	2014-04-03
1.attack.3	2719.53115153161	1	2014-04-03
3.initFO	2719.53294741675	1	2014-04-03
10.disengage	2769.3598204673	1	2014-04-03
10.attack.5	2769.62176144937	1	2014-04-03
5.initFO	2769.62190137007	1	2014-04-03
30.depart	2869.17681047271	1	2014-04-03
30.arrive	2890.42494054013	1	2014-04-03
1.disengage	2925.34465108123	1	2014-04-03
30.depart	2938.90597038669	1	2014-04-03
4.attack.7	2956.81798782193	1	2014-04-03
7.initFO	2956.81799555658	1	2014-04-03
fem.enter	2975.567	2	2014-04-03
10.disengage	2996.06390832236	2	2014-04-03
4.disengage	3013.91754048462	2	2014-04-03
3.attack.10	3161.31662475476	2	2014-04-03
10.initFO	3161.31904143578	2	2014-04-03
3.disengage	3163.0395909481	2	2014-04-03
10.attack.5	3169.4726755207	2	2014-04-03
5.initFO	3169.47268328563	2	2014-04-03
1.attack.7	3178.2929866163	2	2014-04-03
7.initFO	3178.29374993361	2	2014-04-03
1.disengage	3260.0462781825	2	2014-04-03
10.disengage	3515.66297076479	2	2014-04-03
4.cop.start	3551.49380461479	2	2014-04-03
7.attack.4	3552.4795279782	2	2014-04-03
4.initSF	3552.48067779828	2	2014-04-03
4.disengage	3560.66557985413	2	2014-04-03
7.attack.4	3592.63866778261	2	2014-04-03
4.initFO	3592.64262839055	2	2014-04-03
30.arrive	3595.14654849315	2	2014-04-03
clock.time	3600	2	2014-04-03
10.attack.5	3662.44440460251	2	2014-04-03
5.initFO	3662.44807091436	2	2014-04-03
7.disengage	3668.21596363405	2	2014-04-03
2.attack.30	3669.81597126279	2	2014-04-03
30.initCH	3669.81643325566	2	2014-04-03
2.disengage	3670.13031449522	2	2014-04-03
10.disengage	3684.6691723781	2	2014-04-03
4.cop.start	3701.85902460442	2	2014-04-03
4.cop.end	3705.88263279408	2	2014-04-03
30.depart	3785.95323859066	2	2014-04-03
fem.exit	3807.167	1	2014-04-03
5.attack.10	3845.56030227249	1	2014-04-03
10.initFO	3845.56058528132	1	2014-04-03
4.attack.7	3868.16117190269	1	2014-04-03
7.initFO	3868.16142637872	1	2014-04-03
4.disengage	3879.35008964958	1	2014-04-03
4.attack.7	3884.03241169421	1	2014-04-03
7.initFO	3884.03256343671	1	2014-04-03
3.attack.1	3884.19157666122	1	2014-04-03
1.initFO	3884.19229791817	1	2014-04-03
1.disengage	3888.09491514507	1	2014-04-03
4.disengage	4024.59270576957	1	2014-04-03
4.attack.7	4139.84455941395	1	2014-04-03
7.initFO	4139.84635611358	1	2014-04-03
4.disengage	4199.25590755352	1	2014-04-03
7.attack.4	4274.99956657383	1	2014-04-03
4.initFO	4275.00495156134	1	2014-04-03
30.arrive	4415.71275020849	1	2014-04-03
7.disengage	4421.67088823645	1	2014-04-03
7.attack.4	4439.31517170809	1	2014-04-03
4.initFO	4439.31520798806	1	2014-04-03
clock.time	4500	1	2014-04-03
2.attack.30	4536.89612266607	1	2014-04-03
30.initCH	4536.89620003263	1	2014-04-03
2.disengage	4542.08822828837	1	2014-04-03
30.attack.1	4564.13444874219	1	2014-04-03
1.initSF	4564.13512199145	1	2014-04-03
30.disengage	4631.36977285308	1	2014-04-03
1.attack.30	4685.28933150096	1	2014-04-03
30.initCH	4685.28962149942	1	2014-04-03
1.disengage	4693.51257630422	1	2014-04-03
1.attack.30	4701.45342273344	1	2014-04-03
30.initCH	4701.45438327143	1	2014-04-03
1.disengage	4715.87332277057	1	2014-04-03
1.attack.30	4721.83557217712	1	2014-04-03
30.initCH	4721.83632365676	1	2014-04-03
10.disengage	4722.46075449164	1	2014-04-03
1.disengage	4728.38060259346	1	2014-04-03
30.depart	4749.73722798828	1	2014-04-03
10.attack.5	4788.4562973662	1	2014-04-03
5.initFO	4788.45641748013	1	2014-04-03
fem.enter	4980.7	2	2014-04-03
7.disengage	4985.87681957742	2	2014-04-03
3.attack.4	5009.27816900507	2	2014-04-03
4.initSF	5009.27861903225	2	2014-04-03
3.disengage	5014.27326950299	2	2014-04-03
3.attack.4	5020.24559421899	2	2014-04-03
4.initFO	5020.24577709477	2	2014-04-03
5.disengage	5026.11815893082	2	2014-04-03
3.disengage	5118.79099576236	2	2014-04-03
3.attack.4	5143.63838731041	2	2014-04-03
4.initSF	5143.63882636148	2	2014-04-03
4.disengage	5150.99869000794	2	2014-04-03
4.attack.7	5151.794857984	2	2014-04-03
7.initFO	5151.7952183228	2	2014-04-03
4.disengage	5163.7287538433	2	2014-04-03
4.attack.7	5177.30758609804	2	2014-04-03
7.initFO	5177.30820664543	2	2014-04-03
5.depart	5207.23799781127	2	2014-04-03
4.disengage	5269.7366130948	2	2014-04-03
3.attack.1	5328.79268728939	2	2014-04-03
1.initFO	5328.7946884998	2	2014-04-03
7.attack.2	5362.16122260199	2	2014-04-03
2.initSF	5362.16175251179	2	2014-04-03
2.disengage	5362.86860069985	2	2014-04-03
4.attack.2	5374.48412789666	2	2014-04-03
2.initFO	5374.48540870849	2	2014-04-03
clock.time	5400	2	2014-04-03
3.disengage	5416.50296372017	2	2014-04-03
2.disengage	5420.96298059293	2	2014-04-03
2.attack.4	5433.75756684039	2	2014-04-03
4.initFO	5433.75924212338	2	2014-04-03
4.disengage	5441.08214897988	2	2014-04-03
3.attack.1	5504.47780672464	2	2014-04-03
1.initFO	5504.48067076775	2	2014-04-03
1.disengage	5557.44760622715	2	2014-04-03
2.attack.4	5671.79234719093	2	2014-04-03
4.initFO	5671.79522288277	2	2014-04-03
2.disengage	5677.14453206745	2	2014-04-03
7.attack.4	5693.77122848023	2	2014-04-03
4.initFO	5693.77127795197	2	2014-04-03
4.disengage	5718.79973606818	2	2014-04-03
4.attack.2	5729.98607050276	2	2014-04-03
2.initSF	5729.98617010785	2	2014-04-03
2.disengage	5742.81057971593	2	2014-04-03
30.arrive	5818.92363697177	2	2014-04-03
7.attack.4	5819.03030505498	2	2014-04-03
4.initFO	5819.0312576141	2	2014-04-03
4.disengage	5877.43799617326	2	2014-04-03
4.attack.2	6025.5053358908	2	2014-04-03
2.initFO	6025.50534161707	2	2014-04-03
1.attack.30	6059.52776705673	2	2014-04-03
30.initCH	6059.52823586421	2	2014-04-03
1.disengage	6060.70369478077	2	2014-04-03
1.attack.30	6078.98689923057	2	2014-04-03
30.initCH	6078.98790320894	2	2014-04-03
1.disengage	6080.22214689709	2	2014-04-03
4.disengage	6095.08263223979	2	2014-04-03
4.attack.2	6174.30494008336	2	2014-04-03
2.initSF	6174.30946942843	2	2014-04-03
4.disengage	6187.59816164039	2	2014-04-03
4.attack.30	6191.36321876014	2	2014-04-03
30.initCH	6191.36351383058	2	2014-04-03
4.disengage	6192.42556869265	2	2014-04-03
3.attack.30	6194.5925692749	2	2014-04-03
30.initCH	6194.59556677011	2	2014-04-03
3.disengage	6196.58233262948	2	2014-04-03
10.attack.30	6219.55783894988	2	2014-04-03
30.initCH	6219.55789865729	2	2014-04-03
10.disengage	6221.03686504426	2	2014-04-03
4.attack.7	6229.66688168078	2	2014-04-03
7.initFO	6229.66705103625	2	2014-04-03
2.attack.30	6272.55371240463	2	2014-04-03
30.initCH	6272.55377772382	2	2014-04-03
2.disengage	6276.7710343922	2	2014-04-03
clock.time	6300	2	2014-04-03
4.disengage	6350.160740546	2	2014-04-03
7.attack.30	6354.0928743093	2	2014-04-03
30.initCH	6354.0930794193	2	2014-04-03
7.disengage	6354.41895875916	2	2014-04-03
7.attack.30	6366.83011813278	2	2014-04-03
30.initCH	6366.83025551123	2	2014-04-03
7.disengage	6375.34858747973	2	2014-04-03
4.attack.10	6384.77399262111	2	2014-04-03
10.initFO	6384.77443863586	2	2014-04-03
4.disengage	6384.92817337252	2	2014-04-03
1.attack.10	6426.27587864072	2	2014-04-03
10.initSF	6426.27797672779	2	2014-04-03
10.disengage	6427.64493758736	2	2014-04-03
4.attack.2	6443.58736673714	2	2014-04-03
2.initFO	6443.58828957376	2	2014-04-03
3.attack.30	6512.60909871526	2	2014-04-03
30.initCH	6512.61168844559	2	2014-04-03
2.disengage	6517.83131332879	2	2014-04-03
3.disengage	6523.46050265146	2	2014-04-03
7.attack.30	6530.73975738637	2	2014-04-03
30.initCH	6530.74190189746	2	2014-04-03
7.disengage	6530.74586041045	2	2014-04-03
30.depart	6538.66752214331	2	2014-04-03
4.attack.7	6550.86580425659	2	2014-04-03
7.initFO	6550.86697065042	2	2014-04-03
30.arrive	6601.03086418098	2	2014-04-03
4.disengage	6646.86361676607	2	2014-04-03
4.attack.7	6653.24269641789	2	2014-04-03
7.initFO	6653.24411228584	2	2014-04-03
4.disengage	6655.29633772714	2	2014-04-03
2.attack.30	6682.26478590978	2	2014-04-03
30.initCH	6682.26530857608	2	2014-04-03
fem.exit	6682.433	1	2014-04-03
1.attack.10	6689.59064678927	1	2014-04-03
10.initSF	6689.590906154	1	2014-04-03
2.disengage	6706.55263585608	1	2014-04-03
10.disengage	6711.31312364117	1	2014-04-03
4.attack.7	6714.10660926031	1	2014-04-03
7.initFO	6714.10802664081	1	2014-04-03
3.attack.30	6821.74580899814	1	2014-04-03
30.initCH	6821.74581769865	1	2014-04-03
3.disengage	6825.40003384778	1	2014-04-03
10.depart	6828.25131894382	1	2014-04-03
3.attack.30	6834.00492042216	1	2014-04-03
30.initCH	6834.0051078922	1	2014-04-03
3.disengage	6841.66563497254	1	2014-04-03
2.attack.30	6851.67925968593	1	2014-04-03
30.initCH	6851.68096224228	1	2014-04-03
2.disengage	6857.70434950716	1	2014-04-03
2.attack.30	6862.30999638422	1	2014-04-03
30.initCH	6862.30999821189	1	2014-04-03
10.arrive	6871.37134992894	1	2014-04-03
2.disengage	6872.08829980362	1	2014-04-03
30.depart	6879.36015112711	1	2014-04-03
4.disengage	6879.80624085812	1	2014-04-03
30.arrive	6885.36390200843	1	2014-04-03
10.attack.1	6894.27120771643	1	2014-04-03
1.initCH	6894.27227111472	1	2014-04-03
10.disengage	6897.28919368019	1	2014-04-03
4.attack.7	6903.69040853083	1	2014-04-03
7.initSF	6903.69123357986	1	2014-04-03
4.disengage	6904.48186359699	1	2014-04-03
30.attack.7	6936.88034032526	1	2014-04-03
7.initFO	6936.8806951326	1	2014-04-03
4.depart	6943.03562103122	1	2014-04-03
clock.time	7200	1	2014-04-03
2.depart	7254.67741325988	1	2014-04-03
1.attack.3	7442.60205223437	1	2014-04-03
3.initFO	7442.60208210611	1	2014-04-03
30.disengage	7576.05363158954	1	2014-04-03
1.disengage	7654.1627018749	1	2014-04-03
10.attack.30	7676.83196678046	1	2014-04-03
30.initCH	7676.83440613461	1	2014-04-03
10.disengage	7687.7590663364	1	2014-04-03
1.attack.30	7688.51016079602	1	2014-04-03
30.initCH	7688.51022322041	1	2014-04-03
1.disengage	7689.25584282234	1	2014-04-03
10.attack.30	7695.5883254232	1	2014-04-03
30.initCH	7695.58834731189	1	2014-04-03
10.disengage	7706.77010212291	1	2014-04-03
3.attack.30	7711.793042452	1	2014-04-03
30.initCH	7711.79557812987	1	2014-04-03
3.disengage	7778.91060705682	1	2014-04-03
30.depart	7795.57508622401	1	2014-04-03
10.depart	7933.34756371184	1	2014-04-03
10.arrive	7934.7376804464	1	2014-04-03
30.arrive	7949.01946655362	1	2014-04-03
3.attack.10	8048.95207417938	1	2014-04-03
10.initFO	8048.95285374834	1	2014-04-03
7.depart	8061.26607649524	1	2014-04-03
clock.time	8100	1	2014-04-03
1.depart	8193.13954218908	1	2014-04-03
3.disengage	8354.98681392142	1	2014-04-03
end.obs	8472	1	2014-04-03
