## Supplemental_reproducible_code for "Fighting isn’t sexy in lekking Greater Sage-grouse (*Centrocercus urophasianus*)": pres_exact_day_2

Events	Time	Date	Bird_ID	Type
1.arrive	0	2014-04-03	1	arrive
2.arrive	0	2014-04-03	2	arrive
3.arrive	0	2014-04-03	3	arrive
4.arrive	0	2014-04-03	4	arrive
5.arrive	0	2014-04-03	5	arrive
7.arrive	0	2014-04-03	7	arrive
8.arrive	0	2014-04-03	8	arrive
10.arrive	0	2014-04-03	10	arrive
30.arrive	0	2014-04-03	30	arrive
30.depart	179.479491936212	2014-04-03	30	depart
30.arrive	1235.89687982574	2014-04-03	30	arrive
30.depart	1673.47882256223	2014-04-03	30	depart
8.depart	1972.18668069438	2014-04-03	8	depart
30.arrive	2594.95179394297	2014-04-03	30	arrive
30.depart	2869.17681047271	2014-04-03	30	depart
30.arrive	2890.42494054013	2014-04-03	30	arrive
30.depart	2938.90597038669	2014-04-03	30	depart
30.arrive	3595.14654849315	2014-04-03	30	arrive
30.depart	3785.95323859066	2014-04-03	30	depart
30.arrive	4415.71275020849	2014-04-03	30	arrive
30.depart	4749.73722798828	2014-04-03	30	depart
5.depart	5207.23799781127	2014-04-03	5	depart
30.arrive	5818.92363697177	2014-04-03	30	arrive
30.depart	6538.66752214331	2014-04-03	30	depart
30.arrive	6601.03086418098	2014-04-03	30	arrive
10.depart	6828.25131894382	2014-04-03	10	depart
10.arrive	6871.37134992894	2014-04-03	10	arrive
30.depart	6879.36015112711	2014-04-03	30	depart
30.arrive	6885.36390200843	2014-04-03	30	arrive
4.depart	6943.03562103122	2014-04-03	4	depart
2.depart	7254.67741325988	2014-04-03	2	depart
30.depart	7795.57508622401	2014-04-03	30	depart
10.depart	7933.34756371184	2014-04-03	10	depart
10.arrive	7934.7376804464	2014-04-03	10	arrive
30.arrive	7949.01946655362	2014-04-03	30	arrive
7.depart	8061.26607649524	2014-04-03	7	depart
1.depart	8193.13954218908	2014-04-03	1	depart
