## Supplemental_reproducible_code for "Fighting isn’t sexy in lekking Greater Sage-grouse (*Centrocercus urophasianus*)": evlist_day2

Events	Time
0	0
181	180.912285110768
878	180.912612768467
266	205.133942229349
875	205.134363378632
970	227.757256482931
967	238.29490447876
4	253.425280303103
935	253.425425189639
961	254.450820998321
65	262.63064809693
878	262.632062855442
963	348.658712197687
181	358.406312809816
908	358.406528986183
967	362.439933074606
58	369.223433152855
930	369.223588359889
962	371.431502224687
87	406.560945085681
930	406.563931606277
963	407.580729632796
290	409.035904796572
930	409.037587130422
970	409.342995764286
58	422.276265014671
930	422.277222784534
962	423.711668073058
58	430.813457586363
930	430.813670181714
962	441.506089491094
58	507.689628599989
930	507.691409954132
962	510.152306457921
87	511.184830311619
930	511.186313612885
963	511.984719074756
116	512.300908920398
960	512.304113018066
964	524.668587748879
65	589.768993373807
908	589.769341104631
963	590.1157891949
179	623.869657857168
935	623.869817648119
967	629.792339492299
93	650.116563612377
877	650.116653141854
65	658.449300859692
878	658.449737727375
964	667.991019629373
968	674.86486650367
1058	678.217575935738
266	679.921998811373
875	679.923703199324
965	718.121714362127
93	789.415882670201
937	789.416017447051
964	794.704953718046
58	802.004058256671
930	802.007618857559
962	805.759655039037
1080	836.847279315636
0	900
993	952.337649505329
177	963.745178345769
873	963.745738304771
967	985.688610944116
993	1012.0167275078
1023	1012.07037967718
32	1015.63811626543
874	1015.6389873071
962	1021.27919360698
177	1026.41055358628
873	1026.41137855044
967	1105.94807770954
176	1305.75834441138
872	1305.75863814875
1054	1416.61945432388
0	1442.53129344111
967	1506.89617537187
176	1549.07427169164
872	1549.07480124821
967	1567.98527704147
58	1622.82132919483
930	1622.82200529789
962	1622.89929788789
1080	1655.5809031843
59	1674.30156440356
871	1674.30185209401
961	1778.61631316399
0	1795.08863560765
0	1800
266	1811.57647135307
875	1811.57834362368
203	1814.35499953453
930	1814.35587808464
967	1820.91096334674
970	1863.02649034914
290	1968.68324891314
930	1968.68408475349
970	1974.78719378366
145	2033.017405723
930	2033.01762812241
965	2035.09826887305
87	2058.99200858943
930	2058.99234745086
963	2061.67355546727
58	2197.19130817341
930	2197.19160315033
962	2202.84448128367
1057	2213.8288504169
290	2239.09261282044
930	2239.0947404133
970	2239.7928982383
290	2258.13646764482
930	2258.13683662902
970	2258.49279773613
1080	2261.18002005721
0	2332.06346179951
266	2413.63145759389
875	2413.63199557169
29	2456.44613454583
930	2456.45041055483
961	2456.78325045755
970	2467.98914208094
266	2505.04439004099
875	2505.04581429936
0	2511.333
1080	2519.3238137638
1053	2620.53221458811
0	2700
0	2975.567
970	3000.51555816407
0	3054.28140429058
1051	3069.10204028222
58	3089.56646453714
900	3089.56647829607
125	3114.01620255812
880	3114.01791453878
990	3116.75975253107
965	3174.83390435676
125	3240.58018647762
880	3240.58069977801
965	3314.02787394623
125	3408.87755454135
880	3408.87901607423
58	3437.34306648593
930	3437.34327048207
962	3441.79333845688
965	3454.95990072797
1080	3510.64019207011
0	3581.0413080677
58	3591.20065016198
930	3591.20184387503
0	3600
962	3600.27028883154
1080	3606.92391296248
1055	3712.78460346273
0	3739.70011983068
0	3807.167
1080	3861.73861310174
0	3933.19191067373
0	3947.07768209997
1060	3965.96491957703
0	4128.71064488096
1053	4246.1735416632
58	4316.27392117858
930	4316.27459685248
962	4364.95712743352
1080	4395.04733538951
0	4500
0	4768.96666937991
0	4926.73268317417
0	4980.7
993	5106.78816867781
1023	5107.98902253332
993	5363.65294687973
31	5365.93654605812
933	5365.9366206454
962	5381.43741128908
9	5399.26573944121
880	5399.26594624734
0	5400
961	5468.53602092808
1052	5881.88400266911
0	6300
0	6682.433
0	6706.48318542065
9	6804.09231415725
880	6804.0930541217
0	7200
961	7258.41573827735
1051	7304.24077465802
1060	7405.69102569011
0	7491.81367360159
1080	7528.04310427158
1060	7654.28465544101
0	7669.62758758778
0	7982.30719495126
1060	7987.45652747421
0	7989.94835786086
87	8057.66408944716
930	8057.66538130792
963	8074.99867184094
87	8080.76749264594
930	8080.76785115353
963	8081.00425376092
0	8100
1053	8127.26113752324
290	8137.6901189652
960	8137.69044485724
990	8199.58473680229
290	8275.43785741317
960	8275.43845179893
990	8405.83749602467
0	8472
