## Supplemental_reproducible_code for "Fighting isn’t sexy in lekking Greater Sage-grouse (*Centrocercus urophasianus*)": full_event_list

Events	Time	Females	Date
fem.enter	0	2	2014-04-02
4.attack.2	139.4	2	2014-04-02
2.initFO	139.401	2	2014-04-02
10.attack.30	144.567	2	2014-04-02
30.initSF	144.568	2	2014-04-02
30.disengage.10	151.2	2	2014-04-02
4.disengage.2	166.4	2	2014-04-02
4.attack.2	209.534	2	2014-04-02
2.initFO	209.535	2	2014-04-02
4.disengage.2	227.567	2	2014-04-02
7.attack.3	250.767	2	2014-04-02
3.initFO	250.768	2	2014-04-02
1.attack.30	277	2	2014-04-02
30.initCH	277.001	2	2014-04-02
3.disengage.7	277.2	2	2014-04-02
3.attack.4	278	2	2014-04-02
4.initFO	278.001	2	2014-04-02
1.disengage.30	291.834	2	2014-04-02
4.disengage.3	373.267	2	2014-04-02
7.attack.4	373.334	2	2014-04-02
4.initFO	373.335	2	2014-04-02
4.disengage.7	381.534	2	2014-04-02
3.attack.4	382.834	2	2014-04-02
4.initFO	382.835	2	2014-04-02
4.disengage.3	442.367	2	2014-04-02
4.attack.3	457.1	2	2014-04-02
3.initFO	457.101	2	2014-04-02
4.disengage.3	583.767	2	2014-04-02
8.arrive	612.01	2	2014-04-02
30.attack.8	620.968	2	2014-04-02
8.initFO	620.969	2	2014-04-02
8.disengage.30	637.634	2	2014-04-02
8.attack.30	660.534	2	2014-04-02
30.initFO	660.535	2	2014-04-02
8.disengage.30	701.667	2	2014-04-02
30.attack.8	742.133	2	2014-04-02
8.initSF	742.134	2	2014-04-02
30.disengage.8	746.5	2	2014-04-02
8.attack.30	748.033	2	2014-04-02
30.initCH	748.034	2	2014-04-02
8.disengage.30	761.567	2	2014-04-02
4.attack.7	768.167	2	2014-04-02
7.initFO	768.168	2	2014-04-02
4.disengage.7	779.133	2	2014-04-02
2.attack.4	803.634	2	2014-04-02
4.initFO	803.635	2	2014-04-02
4.disengage.2	819.634	2	2014-04-02
clock.time	900	2	2014-04-02
8.attack.30	919.334	2	2014-04-02
30.initFO	919.335	2	2014-04-02
30.disengage.8	966.234	2	2014-04-02
30.attack.8	992.133	2	2014-04-02
8.initFO	992.134	2	2014-04-02
30.disengage.8	999.601	2	2014-04-02
10.attack.30	1058.701	2	2014-04-02
30.initSF	1058.702	2	2014-04-02
30.disengage.10	1063.067	2	2014-04-02
4.attack.7	1063.601	2	2014-04-02
7.initFO	1063.602	2	2014-04-02
4.disengage.7	1075.901	2	2014-04-02
8.attack.30	1076.667	2	2014-04-02
30.initCH	1076.668	2	2014-04-02
8.disengage.30	1084.834	2	2014-04-02
10.attack.30	1091.234	2	2014-04-02
30.initSF	1091.235	2	2014-04-02
30.disengage.10	1092.767	2	2014-04-02
10.attack.30	1125.467	2	2014-04-02
30.initCH	1125.468	2	2014-04-02
10.disengage.30	1133.033	2	2014-04-02
10.attack.30	1179.234	2	2014-04-02
30.initCH	1179.235	2	2014-04-02
10.disengage.30	1189.2	2	2014-04-02
1.attack.30	1190.1	2	2014-04-02
30.initCH	1190.101	2	2014-04-02
1.disengage.30	1194.167	2	2014-04-02
1.attack.10	1199.601	2	2014-04-02
10.initFO	1199.602	2	2014-04-02
1.disengage.10	1226.834	2	2014-04-02
4.attack.3	1253.868	2	2014-04-02
3.initFO	1253.869	2	2014-04-02
4.disengage.3	1271.1	2	2014-04-02
8.attack.30	1284.934	2	2014-04-02
30.initCH	1284.935	2	2014-04-02
8.disengage.30	1291.1	2	2014-04-02
3.attack.7	1328.5	2	2014-04-02
7.initFO	1328.501	2	2014-04-02
3.disengage.7	1351.033	2	2014-04-02
1.attack.30	1379.334	2	2014-04-02
30.initCH	1379.335	2	2014-04-02
1.disengage.30	1382.467	2	2014-04-02
4.attack.7	1387.2	2	2014-04-02
7.initSF	1387.201	2	2014-04-02
10.attack.30	1387.367	2	2014-04-02
30.initCH	1387.368	2	2014-04-02
10.disengage.30	1390.701	2	2014-04-02
4.disengage.7	1391.667	2	2014-04-02
8.attack.30	1395.968	2	2014-04-02
30.initCH	1395.969	2	2014-04-02
8.disengage.30	1402.801	2	2014-04-02
10.attack.30	1441.801	2	2014-04-02
30.initCH	1441.802	2	2014-04-02
10.disengage.30	1443.968	2	2014-04-02
1.attack.30	1444.1	2	2014-04-02
30.initCH	1444.101	2	2014-04-02
1.disengage.30	1454.834	2	2014-04-02
30.depart	1454.95	2	2014-04-02
4.attack.7	1502.534	2	2014-04-02
7.initFO	1502.535	2	2014-04-02
4.disengage.7	1512.667	2	2014-04-02
4.attack.3	1565.5	2	2014-04-02
3.initFO	1565.501	2	2014-04-02
4.disengage.3	1581.033	2	2014-04-02
4.attack.1	1666.033	2	2014-04-02
1.initFO	1666.034	2	2014-04-02
30.arrive	1670.77	2	2014-04-02
1.disengage.4	1682.767	2	2014-04-02
clock.time	1800	2	2014-04-02
4.attack.7	1802.3	2	2014-04-02
7.initFO	1802.301	2	2014-04-02
1.attack.30	1806.267	2	2014-04-02
30.initCH	1806.268	2	2014-04-02
1.disengage.30	1815.634	2	2014-04-02
4.disengage.7	1820.2	2	2014-04-02
10.attack.30	1838.167	2	2014-04-02
30.initCH	1838.168	2	2014-04-02
10.disengage.30	1841.5	2	2014-04-02
8.attack.30	1841.634	2	2014-04-02
30.initCH	1841.635	2	2014-04-02
8.disengage.30	1845.067	2	2014-04-02
7.attack.30	1948	2	2014-04-02
30.initSF	1948.001	2	2014-04-02
30.disengage.7	1951.601	2	2014-04-02
8.attack.30	2001.334	2	2014-04-02
30.initCH	2001.335	2	2014-04-02
8.disengage.30	2002.667	2	2014-04-02
1.attack.30	2002.734	2	2014-04-02
30.initCH	2002.735	2	2014-04-02
1.disengage.30	2008.734	2	2014-04-02
10.attack.30	2014.067	2	2014-04-02
30.initCH	2014.068	2	2014-04-02
10.disengage.30	2019.968	2	2014-04-02
30.depart	2020.18	2	2014-04-02
4.attack.7	2021.133	2	2014-04-02
7.initFO	2021.134	2	2014-04-02
4.disengage.7	2025.367	2	2014-04-02
30.arrive	2117.62	2	2014-04-02
10.attack.30	2117.834	2	2014-04-02
30.initCH	2117.835	2	2014-04-02
4.attack.2	2119.434	2	2014-04-02
2.initFO	2119.435	2	2014-04-02
10.disengage.30	2123.901	2	2014-04-02
4.disengage.2	2131.033	2	2014-04-02
4.attack.2	2132.534	2	2014-04-02
2.initFO	2132.535	2	2014-04-02
4.disengage.2	2139.434	2	2014-04-02
4.attack.2	2172.667	2	2014-04-02
2.initFO	2172.668	2	2014-04-02
4.disengage.2	2184.234	2	2014-04-02
8.attack.30	2202	2	2014-04-02
30.initCH	2202.001	2	2014-04-02
8.disengage.30	2205.334	2	2014-04-02
7.attack.30	2207.3	2	2014-04-02
30.initCH	2207.301	2	2014-04-02
7.disengage.30	2211.467	2	2014-04-02
8.attack.30	2214.834	2	2014-04-02
30.initCH	2214.835	2	2014-04-02
8.disengage.30	2218.801	2	2014-04-02
7.attack.30	2219.3	2	2014-04-02
30.initCH	2219.301	2	2014-04-02
7.disengage.30	2223.1	2	2014-04-02
3.attack.30	2223.167	2	2014-04-02
30.initCH	2223.168	2	2014-04-02
3.disengage.30	2226.868	2	2014-04-02
30.depart	2227.02	2	2014-04-02
7.attack.3	2279.234	2	2014-04-02
3.initFO	2279.235	2	2014-04-02
7.disengage.3	2294	2	2014-04-02
1.attack.10	2318.334	2	2014-04-02
10.initSF	2318.335	2	2014-04-02
10.disengage.1	2323.367	2	2014-04-02
1.attack.10	2328.634	2	2014-04-02
10.initSF	2328.635	2	2014-04-02
10.disengage.1	2344.567	2	2014-04-02
7.attack.3	2366.434	2	2014-04-02
3.initFO	2366.435	2	2014-04-02
7.disengage.3	2479.968	2	2014-04-02
2.cop.start	2489.701	2	2014-04-02
7.attack.3	2489.767	2	2014-04-02
3.initFO	2489.768	2	2014-04-02
4.attack.2	2490.534	2	2014-04-02
2.initSF	2490.535	2	2014-04-02
4.disengage.2	2502.434	2	2014-04-02
7.disengage.3	2699.701	2	2014-04-02
clock.time	2700	2	2014-04-02
9.arrive	2887.89	2	2014-04-02
30.arrive	2897.59	2	2014-04-02
9.attack.30	3001.5	2	2014-04-02
30.initFO	3001.501	2	2014-04-02
9.disengage.30	3013.934	2	2014-04-02
4.attack.3	3039.634	2	2014-04-02
3.initFO	3039.635	2	2014-04-02
4.disengage.3	3051.067	2	2014-04-02
7.attack.4	3053.634	2	2014-04-02
4.initFO	3053.635	2	2014-04-02
4.disengage.7	3057.534	2	2014-04-02
4.attack.3	3070.067	2	2014-04-02
3.initFO	3070.068	2	2014-04-02
4.disengage.3	3086.834	2	2014-04-02
30.depart	3143.21	2	2014-04-02
30.arrive	3154.58	2	2014-04-02
1.attack.30	3202.901	2	2014-04-02
30.initCH	3202.902	2	2014-04-02
1.disengage.30	3207.634	2	2014-04-02
30.depart	3207.84	2	2014-04-02
30.arrive	3302.43	2	2014-04-02
4.attack.7	3339.234	2	2014-04-02
7.initFO	3339.235	2	2014-04-02
4.disengage.7	3353.734	2	2014-04-02
4.attack.7	3363.834	2	2014-04-02
7.initFO	3363.835	2	2014-04-02
4.disengage.7	3378.434	2	2014-04-02
10.attack.30	3381.634	2	2014-04-02
30.initCH	3381.635	2	2014-04-02
10.disengage.30	3391.767	2	2014-04-02
10.attack.30	3392.234	2	2014-04-02
30.initSF	3392.235	2	2014-04-02
30.disengage.10	3406.1	2	2014-04-02
30.depart	3414.41	2	2014-04-02
4.attack.7	3415.734	2	2014-04-02
7.initFO	3415.735	2	2014-04-02
4.disengage.7	3419.267	2	2014-04-02
2.attack.4	3464.934	2	2014-04-02
4.initSF	3464.935	2	2014-04-02
4.disengage.2	3467.3	2	2014-04-02
30.arrive	3567.06	2	2014-04-02
clock.time	3600	2	2014-04-02
1.attack.30	3617.767	2	2014-04-02
30.initCH	3617.768	2	2014-04-02
1.disengage.30	3620.667	2	2014-04-02
10.attack.30	3629.467	2	2014-04-02
30.initCH	3629.468	2	2014-04-02
10.disengage.30	3638.701	2	2014-04-02
8.attack.30	3639.167	2	2014-04-02
30.initCH	3639.168	2	2014-04-02
8.disengage.30	3644.701	2	2014-04-02
30.depart	3644.94	2	2014-04-02
30.arrive	3698.16	2	2014-04-02
8.attack.30	3705.2	2	2014-04-02
30.initCH	3705.201	2	2014-04-02
8.disengage.30	3716.901	2	2014-04-02
8.attack.30	3733.167	2	2014-04-02
30.initCH	3733.168	2	2014-04-02
2.attack.4	3734.734	2	2014-04-02
4.initFO	3734.735	2	2014-04-02
8.disengage.30	3739.934	2	2014-04-02
2.disengage.4	3747.667	2	2014-04-02
8.attack.30	3817.334	2	2014-04-02
30.initSF	3817.335	2	2014-04-02
30.disengage.8	3820.834	2	2014-04-02
2.attack.1	3829.801	2	2014-04-02
1.initSF	3829.802	2	2014-04-02
2.disengage.1	3833.901	2	2014-04-02
8.attack.30	3881.067	2	2014-04-02
30.initCH	3881.068	2	2014-04-02
8.disengage.30	3884.033	2	2014-04-02
10.attack.30	3953.667	2	2014-04-02
30.initCH	3953.668	2	2014-04-02
10.disengage.30	3956.1	2	2014-04-02
4.attack.30	4008.701	2	2014-04-02
30.initCH	4008.702	2	2014-04-02
4.disengage.30	4011.834	2	2014-04-02
7.attack.30	4011.901	2	2014-04-02
30.initCH	4011.902	2	2014-04-02
7.disengage.30	4014.334	2	2014-04-02
8.attack.30	4116.634	2	2014-04-02
30.initCH	4116.635	2	2014-04-02
8.disengage.30	4122.334	2	2014-04-02
10.attack.30	4124.834	2	2014-04-02
30.initCH	4124.835	2	2014-04-02
10.disengage.30	4128.4	2	2014-04-02
10.attack.30	4135.367	2	2014-04-02
30.initCH	4135.368	2	2014-04-02
10.disengage.30	4138.4	2	2014-04-02
1.attack.30	4219.901	2	2014-04-02
30.initCH	4219.902	2	2014-04-02
1.disengage.30	4222.734	2	2014-04-02
10.attack.30	4224.901	2	2014-04-02
30.initCH	4224.902	2	2014-04-02
10.disengage.30	4227.567	2	2014-04-02
1.attack.30	4227.634	2	2014-04-02
30.initCH	4227.635	2	2014-04-02
1.disengage.30	4229.601	2	2014-04-02
1.attack.30	4267.601	2	2014-04-02
30.initSF	4267.602	2	2014-04-02
30.disengage.1	4269.467	2	2014-04-02
8.attack.30	4272.667	2	2014-04-02
30.initCH	4272.668	2	2014-04-02
8.disengage.30	4274.334	2	2014-04-02
3.attack.30	4274.4	2	2014-04-02
30.initSF	4274.401	2	2014-04-02
30.disengage.3	4276.067	2	2014-04-02
7.attack.30	4276.5	2	2014-04-02
30.initCH	4276.501	2	2014-04-02
7.disengage.30	4279.901	2	2014-04-02
4.attack.30	4280.334	2	2014-04-02
30.initCH	4280.335	2	2014-04-02
4.disengage.30	4283.934	2	2014-04-02
4.attack.7	4284.133	2	2014-04-02
7.initFO	4284.134	2	2014-04-02
7.disengage.4	4298	2	2014-04-02
7.attack.30	4298.133	2	2014-04-02
30.initCH	4298.134	2	2014-04-02
7.disengage.30	4302.701	2	2014-04-02
3.attack.30	4302.901	2	2014-04-02
30.initCH	4302.902	2	2014-04-02
3.disengage.30	4305.067	2	2014-04-02
8.attack.30	4306.067	2	2014-04-02
30.initCH	4306.068	2	2014-04-02
8.disengage.30	4309.334	2	2014-04-02
1.attack.30	4309.367	2	2014-04-02
30.initCH	4309.368	2	2014-04-02
1.disengage.30	4316.868	2	2014-04-02
3.attack.30	4316.934	2	2014-04-02
30.initCH	4316.935	2	2014-04-02
3.disengage.30	4319.234	2	2014-04-02
1.attack.30	4319.3	2	2014-04-02
30.initSF	4319.301	2	2014-04-02
30.disengage.1	4321.133	2	2014-04-02
8.attack.30	4321.434	2	2014-04-02
30.initCH	4321.435	2	2014-04-02
8.disengage.30	4323.734	2	2014-04-02
7.attack.30	4334.934	2	2014-04-02
30.initCH	4334.935	2	2014-04-02
7.disengage.30	4337.734	2	2014-04-02
8.attack.30	4338.534	2	2014-04-02
30.initCH	4338.535	2	2014-04-02
8.disengage.30	4340.5	2	2014-04-02
3.attack.30	4340.601	2	2014-04-02
30.initCH	4340.602	2	2014-04-02
3.disengage.30	4341.868	2	2014-04-02
1.attack.30	4341.934	2	2014-04-02
30.initCH	4341.935	2	2014-04-02
1.disengage.30	4345.267	2	2014-04-02
10.attack.30	4345.334	2	2014-04-02
30.initCH	4345.335	2	2014-04-02
10.disengage.30	4352.434	2	2014-04-02
4.attack.7	4387.4	2	2014-04-02
7.initFO	4387.401	2	2014-04-02
8.attack.30	4391.033	2	2014-04-02
30.initCH	4391.034	2	2014-04-02
8.disengage.30	4396.267	2	2014-04-02
10.attack.30	4396.334	2	2014-04-02
30.initCH	4396.335	2	2014-04-02
10.disengage.30	4397.968	2	2014-04-02
7.disengage.4	4400.1	2	2014-04-02
4.attack.3	4449.334	2	2014-04-02
3.initFO	4449.335	2	2014-04-02
4.disengage.3	4455.267	2	2014-04-02
clock.time	4500	2	2014-04-02
10.attack.30	4542.5	2	2014-04-02
30.initCH	4542.501	2	2014-04-02
10.disengage.30	4544.868	2	2014-04-02
4.attack.3	4549.901	2	2014-04-02
3.initFO	4549.902	2	2014-04-02
10.attack.30	4558.968	2	2014-04-02
30.initCH	4558.969	2	2014-04-02
10.disengage.30	4566.033	2	2014-04-02
10.attack.30	4566.067	2	2014-04-02
30.initFO	4566.068	2	2014-04-02
4.disengage.3	4569.801	2	2014-04-02
30.disengage.10	4578.334	2	2014-04-02
10.attack.30	4600.267	2	2014-04-02
30.initCH	4600.268	2	2014-04-02
10.disengage.30	4602.901	2	2014-04-02
10.attack.30	4608.5	2	2014-04-02
30.initCH	4608.501	2	2014-04-02
10.disengage.30	4613.667	2	2014-04-02
1.attack.30	4668.033	2	2014-04-02
30.initCH	4668.034	2	2014-04-02
1.disengage.30	4670.3	2	2014-04-02
1.attack.30	4670.334	2	2014-04-02
30.initCH	4670.335	2	2014-04-02
1.disengage.30	4673.4	2	2014-04-02
1.attack.30	4673.434	2	2014-04-02
30.initCH	4673.435	2	2014-04-02
1.disengage.30	4678.467	2	2014-04-02
10.attack.30	4680.334	2	2014-04-02
30.initCH	4680.335	2	2014-04-02
10.disengage.30	4682.3	2	2014-04-02
10.attack.9	4687.734	2	2014-04-02
9.initFO	4687.735	2	2014-04-02
10.disengage.9	4694.434	2	2014-04-02
4.attack.7	4710.834	2	2014-04-02
7.initSF	4710.835	2	2014-04-02
4.disengage.7	4717.033	2	2014-04-02
10.attack.8	4758.801	2	2014-04-02
8.initSF	4758.802	2	2014-04-02
8.disengage.10	4761.5	2	2014-04-02
1.attack.30	4762.434	2	2014-04-02
30.initCH	4762.435	2	2014-04-02
1.disengage.30	4766.267	2	2014-04-02
2.attack.4	4779.1	2	2014-04-02
4.initSF	4779.101	2	2014-04-02
4.disengage.2	4782.434	2	2014-04-02
1.attack.30	4797.467	2	2014-04-02
30.initCH	4797.468	2	2014-04-02
1.disengage.30	4800.934	2	2014-04-02
30.depart	4836.3	2	2014-04-02
7.attack.4	5141.534	2	2014-04-02
4.initFO	5141.535	2	2014-04-02
4.disengage.7	5148.2	2	2014-04-02
10.depart	5160.86	2	2014-04-02
4.attack.7	5164.634	2	2014-04-02
7.initFO	5164.635	2	2014-04-02
clock.time	5400	2	2014-04-02
8.depart	5471.53	2	2014-04-02
fem.exit	5471.933	1	2014-04-02
9.depart	5473.03	1	2014-04-02
4.disengage.7	5927.2	1	2014-04-02
4.attack.2	5955.4	1	2014-04-02
2.initFO	5955.401	1	2014-04-02
7.attack.3	6115.3	1	2014-04-02
3.initFO	6115.301	1	2014-04-02
clock.time	6300	1	2014-04-02
4.disengage.2	6758.3	1	2014-04-02
3.disengage.7	6758.601	1	2014-04-02
3.depart	6864.06	1	2014-04-02
4.attack.7	6912.334	1	2014-04-02
7.initFO	6912.335	1	2014-04-02
4.disengage.7	6924.667	1	2014-04-02
7.depart	7199.43	1	2014-04-02
clock.time	7200	1	2014-04-02
1.depart	7248.67	1	2014-04-02
2.depart	7249.24	1	2014-04-02
4.depart	7251.08	1	2014-04-02
end.obs	7516	1	2014-04-02
fem.enter	0	2	2014-04-03
7.attack.8	180.912285110768	2	2014-04-03
8.initFO	180.912612768467	2	2014-04-03
10.attack.5	205.133942229349	2	2014-04-03
5.initFO	205.134363378632	2	2014-04-03
10.disengage	227.757256482931	2	2014-04-03
7.disengage	238.29490447876	2	2014-04-03
1.attack.5	253.425280303103	2	2014-04-03
5.initSF	253.425425189639	2	2014-04-03
1.disengage	254.450820998321	2	2014-04-03
3.attack.8	262.63064809693	2	2014-04-03
8.initFO	262.632062855442	2	2014-04-03
3.disengage	348.658712197687	2	2014-04-03
7.attack.8	358.406312809816	2	2014-04-03
8.initCH	358.406528986183	2	2014-04-03
7.disengage	362.439933074606	2	2014-04-03
2.attack.30	369.223433152855	2	2014-04-03
30.initCH	369.223588359889	2	2014-04-03
2.disengage	371.431502224687	2	2014-04-03
3.attack.30	406.560945085681	2	2014-04-03
30.initCH	406.563931606277	2	2014-04-03
3.disengage	407.580729632796	2	2014-04-03
10.attack.30	409.035904796572	2	2014-04-03
30.initCH	409.037587130422	2	2014-04-03
10.disengage	409.342995764286	2	2014-04-03
2.attack.30	422.276265014671	2	2014-04-03
30.initCH	422.277222784534	2	2014-04-03
2.disengage	423.711668073058	2	2014-04-03
2.attack.30	430.813457586363	2	2014-04-03
30.initCH	430.813670181714	2	2014-04-03
2.disengage	441.506089491094	2	2014-04-03
2.attack.30	507.689628599989	2	2014-04-03
30.initCH	507.691409954132	2	2014-04-03
2.disengage	510.152306457921	2	2014-04-03
3.attack.30	511.184830311619	2	2014-04-03
30.initCH	511.186313612885	2	2014-04-03
3.disengage	511.984719074756	2	2014-04-03
4.attack.30	512.300908920398	2	2014-04-03
30.initSF	512.304113018066	2	2014-04-03
4.disengage	524.668587748879	2	2014-04-03
3.attack.8	589.768993373807	2	2014-04-03
8.initCH	589.769341104631	2	2014-04-03
3.disengage	590.1157891949	2	2014-04-03
7.attack.5	623.869657857168	2	2014-04-03
5.initSF	623.869817648119	2	2014-04-03
7.disengage	629.792339492299	2	2014-04-03
4.attack.7	650.116563612377	2	2014-04-03
7.initFO	650.116653141854	2	2014-04-03
3.attack.8	658.449300859692	2	2014-04-03
8.initFO	658.449737727375	2	2014-04-03
4.disengage	667.991019629373	2	2014-04-03
8.disengage	674.86486650367	2	2014-04-03
8.depart	678.217575935738	2	2014-04-03
10.attack.5	679.921998811373	2	2014-04-03
5.initFO	679.923703199324	2	2014-04-03
5.disengage	718.121714362127	2	2014-04-03
4.attack.7	789.415882670201	2	2014-04-03
7.initSF	789.416017447051	2	2014-04-03
4.disengage	794.704953718046	2	2014-04-03
2.attack.30	802.004058256671	2	2014-04-03
30.initCH	802.007618857559	2	2014-04-03
2.disengage	805.759655039037	2	2014-04-03
30.depart	836.847279315636	2	2014-04-03
clock.time	900	2	2014-04-03
3.cop.start	952.337649505329	2	2014-04-03
7.attack.3	963.745178345769	2	2014-04-03
3.initFO	963.745738304771	2	2014-04-03
7.disengage	985.688610944116	2	2014-04-03
3.cop.start	1012.0167275078	2	2014-04-03
3.cop.end	1012.07037967718	2	2014-04-03
2.attack.4	1015.63811626543	2	2014-04-03
4.initFO	1015.6389873071	2	2014-04-03
2.disengage	1021.27919360698	2	2014-04-03
7.attack.3	1026.41055358628	2	2014-04-03
3.initFO	1026.41137855044	2	2014-04-03
7.disengage	1105.94807770954	2	2014-04-03
7.attack.2	1305.75834441138	2	2014-04-03
2.initFO	1305.75863814875	2	2014-04-03
4.depart	1416.61945432388	2	2014-04-03
30.arrive	1442.53129344111	2	2014-04-03
7.disengage	1506.89617537187	2	2014-04-03
7.attack.2	1549.07427169164	2	2014-04-03
2.initFO	1549.07480124821	2	2014-04-03
7.disengage	1567.98527704147	2	2014-04-03
2.attack.30	1622.82132919483	2	2014-04-03
30.initCH	1622.82200529789	2	2014-04-03
2.disengage	1622.89929788789	2	2014-04-03
30.depart	1655.5809031843	2	2014-04-03
3.attack.1	1674.30156440356	2	2014-04-03
1.initFO	1674.30185209401	2	2014-04-03
1.disengage	1778.61631316399	2	2014-04-03
30.arrive	1795.08863560765	2	2014-04-03
clock.time	1800	2	2014-04-03
10.attack.5	1811.57647135307	2	2014-04-03
5.initFO	1811.57834362368	2	2014-04-03
7.attack.30	1814.35499953453	2	2014-04-03
30.initCH	1814.35587808464	2	2014-04-03
7.disengage	1820.91096334674	2	2014-04-03
10.disengage	1863.02649034914	2	2014-04-03
10.attack.30	1968.68324891314	2	2014-04-03
30.initCH	1968.68408475349	2	2014-04-03
10.disengage	1974.78719378366	2	2014-04-03
5.attack.30	2033.017405723	2	2014-04-03
30.initCH	2033.01762812241	2	2014-04-03
5.disengage	2035.09826887305	2	2014-04-03
3.attack.30	2058.99200858943	2	2014-04-03
30.initCH	2058.99234745086	2	2014-04-03
3.disengage	2061.67355546727	2	2014-04-03
2.attack.30	2197.19130817341	2	2014-04-03
30.initCH	2197.19160315033	2	2014-04-03
2.disengage	2202.84448128367	2	2014-04-03
7.depart	2213.8288504169	2	2014-04-03
10.attack.30	2239.09261282044	2	2014-04-03
30.initCH	2239.0947404133	2	2014-04-03
10.disengage	2239.7928982383	2	2014-04-03
10.attack.30	2258.13646764482	2	2014-04-03
30.initCH	2258.13683662902	2	2014-04-03
10.disengage	2258.49279773613	2	2014-04-03
30.depart	2261.18002005721	2	2014-04-03
30.arrive	2332.06346179951	2	2014-04-03
10.attack.5	2413.63145759389	2	2014-04-03
5.initFO	2413.63199557169	2	2014-04-03
1.attack.30	2456.44613454583	2	2014-04-03
30.initCH	2456.45041055483	2	2014-04-03
1.disengage	2456.78325045755	2	2014-04-03
10.disengage	2467.98914208094	2	2014-04-03
10.attack.5	2505.04439004099	2	2014-04-03
5.initFO	2505.04581429936	2	2014-04-03
fem.exit	2511.333	1	2014-04-03
30.depart	2519.3238137638	1	2014-04-03
3.depart	2620.53221458811	1	2014-04-03
clock.time	2700	1	2014-04-03
fem.enter	2975.567	2	2014-04-03
10.disengage	3000.51555816407	2	2014-04-03
30.arrive	3054.28140429058	2	2014-04-03
1.depart	3069.10204028222	2	2014-04-03
2.attack.30	3089.56646453714	2	2014-04-03
30.initFO	3089.56647829607	2	2014-04-03
5.attack.10	3114.01620255812	2	2014-04-03
10.initFO	3114.01791453878	2	2014-04-03
30.disengage	3116.75975253107	2	2014-04-03
5.disengage	3174.83390435676	2	2014-04-03
5.attack.10	3240.58018647762	2	2014-04-03
10.initFO	3240.58069977801	2	2014-04-03
5.disengage	3314.02787394623	2	2014-04-03
5.attack.10	3408.87755454135	2	2014-04-03
10.initFO	3408.87901607423	2	2014-04-03
2.attack.30	3437.34306648593	2	2014-04-03
30.initCH	3437.34327048207	2	2014-04-03
2.disengage	3441.79333845688	2	2014-04-03
5.disengage	3454.95990072797	2	2014-04-03
30.depart	3510.64019207011	2	2014-04-03
30.arrive	3581.0413080677	2	2014-04-03
2.attack.30	3591.20065016198	2	2014-04-03
30.initCH	3591.20184387503	2	2014-04-03
clock.time	3600	2	2014-04-03
2.disengage	3600.27028883154	2	2014-04-03
30.depart	3606.92391296248	2	2014-04-03
5.depart	3712.78460346273	2	2014-04-03
30.arrive	3739.70011983068	2	2014-04-03
fem.exit	3807.167	1	2014-04-03
30.depart	3861.73861310174	1	2014-04-03
30.arrive	3933.19191067373	1	2014-04-03
3.arrive	3947.07768209997	1	2014-04-03
10.depart	3965.96491957703	1	2014-04-03
10.arrive	4128.71064488096	1	2014-04-03
3.depart	4246.1735416632	1	2014-04-03
2.attack.30	4316.27392117858	1	2014-04-03
30.initCH	4316.27459685248	1	2014-04-03
2.disengage	4364.95712743352	1	2014-04-03
30.depart	4395.04733538951	1	2014-04-03
clock.time	4500	1	2014-04-03
3.arrive	4768.96666937991	1	2014-04-03
1.arrive	4926.73268317417	1	2014-04-03
fem.enter	4980.7	2	2014-04-03
3.cop.start	5106.78816867781	2	2014-04-03
3.cop.end	5107.98902253332	2	2014-04-03
3.cop.start	5363.65294687973	2	2014-04-03
2.attack.3	5365.93654605812	2	2014-04-03
3.initSF	5365.9366206454	2	2014-04-03
2.disengage	5381.43741128908	2	2014-04-03
1.attack.10	5399.26573944121	2	2014-04-03
10.initFO	5399.26594624734	2	2014-04-03
clock.time	5400	2	2014-04-03
1.disengage	5468.53602092808	2	2014-04-03
2.depart	5881.88400266911	2	2014-04-03
clock.time	6300	2	2014-04-03
fem.exit	6682.433	1	2014-04-03
30.arrive	6706.48318542065	1	2014-04-03
1.attack.10	6804.09231415725	1	2014-04-03
10.initFO	6804.0930541217	1	2014-04-03
clock.time	7200	1	2014-04-03
1.disengage	7258.41573827735	1	2014-04-03
1.depart	7304.24077465802	1	2014-04-03
10.depart	7405.69102569011	1	2014-04-03
10.arrive	7491.81367360159	1	2014-04-03
30.depart	7528.04310427158	1	2014-04-03
10.depart	7654.28465544101	1	2014-04-03
10.arrive	7669.62758758778	1	2014-04-03
30.arrive	7982.30719495126	1	2014-04-03
10.depart	7987.45652747421	1	2014-04-03
10.arrive	7989.94835786086	1	2014-04-03
3.attack.30	8057.66408944716	1	2014-04-03
30.initCH	8057.66538130792	1	2014-04-03
3.disengage	8074.99867184094	1	2014-04-03
3.attack.30	8080.76749264594	1	2014-04-03
30.initCH	8080.76785115353	1	2014-04-03
3.disengage	8081.00425376092	1	2014-04-03
clock.time	8100	1	2014-04-03
3.depart	8127.26113752324	1	2014-04-03
10.attack.30	8137.6901189652	1	2014-04-03
30.initSF	8137.69044485724	1	2014-04-03
30.disengage	8199.58473680229	1	2014-04-03
10.attack.30	8275.43785741317	1	2014-04-03
30.initSF	8275.43845179893	1	2014-04-03
30.disengage	8405.83749602467	1	2014-04-03
end.obs	8472	1	2014-04-03
