## Supplemental_reproducible_code for "Fighting isn’t sexy in lekking Greater Sage-grouse (*Centrocercus urophasianus*)": full_event_list_day2

Events	Time	Females	Date
fem.enter	0	2	2014-04-03
7.attack.8	180.912285110768	2	2014-04-03
8.initFO	180.912612768467	2	2014-04-03
10.attack.5	205.133942229349	2	2014-04-03
5.initFO	205.134363378632	2	2014-04-03
10.disengage	227.757256482931	2	2014-04-03
7.disengage	238.29490447876	2	2014-04-03
1.attack.5	253.425280303103	2	2014-04-03
5.initSF	253.425425189639	2	2014-04-03
1.disengage	254.450820998321	2	2014-04-03
3.attack.8	262.63064809693	2	2014-04-03
8.initFO	262.632062855442	2	2014-04-03
3.disengage	348.658712197687	2	2014-04-03
7.attack.8	358.406312809816	2	2014-04-03
8.initCH	358.406528986183	2	2014-04-03
7.disengage	362.439933074606	2	2014-04-03
2.attack.30	369.223433152855	2	2014-04-03
30.initCH	369.223588359889	2	2014-04-03
2.disengage	371.431502224687	2	2014-04-03
3.attack.30	406.560945085681	2	2014-04-03
30.initCH	406.563931606277	2	2014-04-03
3.disengage	407.580729632796	2	2014-04-03
10.attack.30	409.035904796572	2	2014-04-03
30.initCH	409.037587130422	2	2014-04-03
10.disengage	409.342995764286	2	2014-04-03
2.attack.30	422.276265014671	2	2014-04-03
30.initCH	422.277222784534	2	2014-04-03
2.disengage	423.711668073058	2	2014-04-03
2.attack.30	430.813457586363	2	2014-04-03
30.initCH	430.813670181714	2	2014-04-03
2.disengage	441.506089491094	2	2014-04-03
2.attack.30	507.689628599989	2	2014-04-03
30.initCH	507.691409954132	2	2014-04-03
2.disengage	510.152306457921	2	2014-04-03
3.attack.30	511.184830311619	2	2014-04-03
30.initCH	511.186313612885	2	2014-04-03
3.disengage	511.984719074756	2	2014-04-03
4.attack.30	512.300908920398	2	2014-04-03
30.initSF	512.304113018066	2	2014-04-03
4.disengage	524.668587748879	2	2014-04-03
3.attack.8	589.768993373807	2	2014-04-03
8.initCH	589.769341104631	2	2014-04-03
3.disengage	590.1157891949	2	2014-04-03
7.attack.5	623.869657857168	2	2014-04-03
5.initSF	623.869817648119	2	2014-04-03
7.disengage	629.792339492299	2	2014-04-03
4.attack.7	650.116563612377	2	2014-04-03
7.initFO	650.116653141854	2	2014-04-03
3.attack.8	658.449300859692	2	2014-04-03
8.initFO	658.449737727375	2	2014-04-03
4.disengage	667.991019629373	2	2014-04-03
8.disengage	674.86486650367	2	2014-04-03
8.depart	678.217575935738	2	2014-04-03
10.attack.5	679.921998811373	2	2014-04-03
5.initFO	679.923703199324	2	2014-04-03
5.disengage	718.121714362127	2	2014-04-03
4.attack.7	789.415882670201	2	2014-04-03
7.initSF	789.416017447051	2	2014-04-03
4.disengage	794.704953718046	2	2014-04-03
2.attack.30	802.004058256671	2	2014-04-03
30.initCH	802.007618857559	2	2014-04-03
2.disengage	805.759655039037	2	2014-04-03
30.depart	836.847279315636	2	2014-04-03
clock.time	900	2	2014-04-03
3.cop.start	952.337649505329	2	2014-04-03
7.attack.3	963.745178345769	2	2014-04-03
3.initFO	963.745738304771	2	2014-04-03
7.disengage	985.688610944116	2	2014-04-03
3.cop.start	1012.0167275078	2	2014-04-03
3.cop.end	1012.07037967718	2	2014-04-03
2.attack.4	1015.63811626543	2	2014-04-03
4.initFO	1015.6389873071	2	2014-04-03
2.disengage	1021.27919360698	2	2014-04-03
7.attack.3	1026.41055358628	2	2014-04-03
3.initFO	1026.41137855044	2	2014-04-03
7.disengage	1105.94807770954	2	2014-04-03
7.attack.2	1305.75834441138	2	2014-04-03
2.initFO	1305.75863814875	2	2014-04-03
4.depart	1416.61945432388	2	2014-04-03
30.arrive	1442.53129344111	2	2014-04-03
7.disengage	1506.89617537187	2	2014-04-03
7.attack.2	1549.07427169164	2	2014-04-03
2.initFO	1549.07480124821	2	2014-04-03
7.disengage	1567.98527704147	2	2014-04-03
2.attack.30	1622.82132919483	2	2014-04-03
30.initCH	1622.82200529789	2	2014-04-03
2.disengage	1622.89929788789	2	2014-04-03
30.depart	1655.5809031843	2	2014-04-03
3.attack.1	1674.30156440356	2	2014-04-03
1.initFO	1674.30185209401	2	2014-04-03
1.disengage	1778.61631316399	2	2014-04-03
30.arrive	1795.08863560765	2	2014-04-03
clock.time	1800	2	2014-04-03
10.attack.5	1811.57647135307	2	2014-04-03
5.initFO	1811.57834362368	2	2014-04-03
7.attack.30	1814.35499953453	2	2014-04-03
30.initCH	1814.35587808464	2	2014-04-03
7.disengage	1820.91096334674	2	2014-04-03
10.disengage	1863.02649034914	2	2014-04-03
10.attack.30	1968.68324891314	2	2014-04-03
30.initCH	1968.68408475349	2	2014-04-03
10.disengage	1974.78719378366	2	2014-04-03
5.attack.30	2033.017405723	2	2014-04-03
30.initCH	2033.01762812241	2	2014-04-03
5.disengage	2035.09826887305	2	2014-04-03
3.attack.30	2058.99200858943	2	2014-04-03
30.initCH	2058.99234745086	2	2014-04-03
3.disengage	2061.67355546727	2	2014-04-03
2.attack.30	2197.19130817341	2	2014-04-03
30.initCH	2197.19160315033	2	2014-04-03
2.disengage	2202.84448128367	2	2014-04-03
7.depart	2213.8288504169	2	2014-04-03
10.attack.30	2239.09261282044	2	2014-04-03
30.initCH	2239.0947404133	2	2014-04-03
10.disengage	2239.7928982383	2	2014-04-03
10.attack.30	2258.13646764482	2	2014-04-03
30.initCH	2258.13683662902	2	2014-04-03
10.disengage	2258.49279773613	2	2014-04-03
30.depart	2261.18002005721	2	2014-04-03
30.arrive	2332.06346179951	2	2014-04-03
10.attack.5	2413.63145759389	2	2014-04-03
5.initFO	2413.63199557169	2	2014-04-03
1.attack.30	2456.44613454583	2	2014-04-03
30.initCH	2456.45041055483	2	2014-04-03
1.disengage	2456.78325045755	2	2014-04-03
10.disengage	2467.98914208094	2	2014-04-03
10.attack.5	2505.04439004099	2	2014-04-03
5.initFO	2505.04581429936	2	2014-04-03
fem.exit	2511.333	1	2014-04-03
30.depart	2519.3238137638	1	2014-04-03
3.depart	2620.53221458811	1	2014-04-03
clock.time	2700	1	2014-04-03
fem.enter	2975.567	2	2014-04-03
10.disengage	3000.51555816407	2	2014-04-03
30.arrive	3054.28140429058	2	2014-04-03
1.depart	3069.10204028222	2	2014-04-03
2.attack.30	3089.56646453714	2	2014-04-03
30.initFO	3089.56647829607	2	2014-04-03
5.attack.10	3114.01620255812	2	2014-04-03
10.initFO	3114.01791453878	2	2014-04-03
30.disengage	3116.75975253107	2	2014-04-03
5.disengage	3174.83390435676	2	2014-04-03
5.attack.10	3240.58018647762	2	2014-04-03
10.initFO	3240.58069977801	2	2014-04-03
5.disengage	3314.02787394623	2	2014-04-03
5.attack.10	3408.87755454135	2	2014-04-03
10.initFO	3408.87901607423	2	2014-04-03
2.attack.30	3437.34306648593	2	2014-04-03
30.initCH	3437.34327048207	2	2014-04-03
2.disengage	3441.79333845688	2	2014-04-03
5.disengage	3454.95990072797	2	2014-04-03
30.depart	3510.64019207011	2	2014-04-03
30.arrive	3581.0413080677	2	2014-04-03
2.attack.30	3591.20065016198	2	2014-04-03
30.initCH	3591.20184387503	2	2014-04-03
clock.time	3600	2	2014-04-03
2.disengage	3600.27028883154	2	2014-04-03
30.depart	3606.92391296248	2	2014-04-03
5.depart	3712.78460346273	2	2014-04-03
30.arrive	3739.70011983068	2	2014-04-03
fem.exit	3807.167	1	2014-04-03
30.depart	3861.73861310174	1	2014-04-03
30.arrive	3933.19191067373	1	2014-04-03
3.arrive	3947.07768209997	1	2014-04-03
10.depart	3965.96491957703	1	2014-04-03
10.arrive	4128.71064488096	1	2014-04-03
3.depart	4246.1735416632	1	2014-04-03
2.attack.30	4316.27392117858	1	2014-04-03
30.initCH	4316.27459685248	1	2014-04-03
2.disengage	4364.95712743352	1	2014-04-03
30.depart	4395.04733538951	1	2014-04-03
clock.time	4500	1	2014-04-03
3.arrive	4768.96666937991	1	2014-04-03
1.arrive	4926.73268317417	1	2014-04-03
fem.enter	4980.7	2	2014-04-03
3.cop.start	5106.78816867781	2	2014-04-03
3.cop.end	5107.98902253332	2	2014-04-03
3.cop.start	5363.65294687973	2	2014-04-03
2.attack.3	5365.93654605812	2	2014-04-03
3.initSF	5365.9366206454	2	2014-04-03
2.disengage	5381.43741128908	2	2014-04-03
1.attack.10	5399.26573944121	2	2014-04-03
10.initFO	5399.26594624734	2	2014-04-03
clock.time	5400	2	2014-04-03
1.disengage	5468.53602092808	2	2014-04-03
2.depart	5881.88400266911	2	2014-04-03
clock.time	6300	2	2014-04-03
fem.exit	6682.433	1	2014-04-03
30.arrive	6706.48318542065	1	2014-04-03
1.attack.10	6804.09231415725	1	2014-04-03
10.initFO	6804.0930541217	1	2014-04-03
clock.time	7200	1	2014-04-03
1.disengage	7258.41573827735	1	2014-04-03
1.depart	7304.24077465802	1	2014-04-03
10.depart	7405.69102569011	1	2014-04-03
10.arrive	7491.81367360159	1	2014-04-03
30.depart	7528.04310427158	1	2014-04-03
10.depart	7654.28465544101	1	2014-04-03
10.arrive	7669.62758758778	1	2014-04-03
30.arrive	7982.30719495126	1	2014-04-03
10.depart	7987.45652747421	1	2014-04-03
10.arrive	7989.94835786086	1	2014-04-03
3.attack.30	8057.66408944716	1	2014-04-03
30.initCH	8057.66538130792	1	2014-04-03
3.disengage	8074.99867184094	1	2014-04-03
3.attack.30	8080.76749264594	1	2014-04-03
30.initCH	8080.76785115353	1	2014-04-03
3.disengage	8081.00425376092	1	2014-04-03
clock.time	8100	1	2014-04-03
3.depart	8127.26113752324	1	2014-04-03
10.attack.30	8137.6901189652	1	2014-04-03
30.initSF	8137.69044485724	1	2014-04-03
30.disengage	8199.58473680229	1	2014-04-03
10.attack.30	8275.43785741317	1	2014-04-03
30.initSF	8275.43845179893	1	2014-04-03
30.disengage	8405.83749602467	1	2014-04-03
end.obs	8472	1	2014-04-03
