## Supplemental_reproducible_code for "Fighting isn’t sexy in lekking Greater Sage-grouse (*Centrocercus urophasianus*)": pres_exact_day_2

Events	Time	Date	Bird_ID	Type
1.arrive	0	2014-04-03	1	arrive
2.arrive	0	2014-04-03	2	arrive
3.arrive	0	2014-04-03	3	arrive
4.arrive	0	2014-04-03	4	arrive
5.arrive	0	2014-04-03	5	arrive
7.arrive	0	2014-04-03	7	arrive
8.arrive	0	2014-04-03	8	arrive
10.arrive	0	2014-04-03	10	arrive
30.arrive	0	2014-04-03	30	arrive
8.depart	678.217575935738	2014-04-03	8	depart
30.depart	836.847279315636	2014-04-03	30	depart
4.depart	1416.61945432388	2014-04-03	4	depart
30.arrive	1442.53129344111	2014-04-03	30	arrive
30.depart	1655.5809031843	2014-04-03	30	depart
30.arrive	1795.08863560765	2014-04-03	30	arrive
7.depart	2213.8288504169	2014-04-03	7	depart
30.depart	2261.18002005721	2014-04-03	30	depart
30.arrive	2332.06346179951	2014-04-03	30	arrive
30.depart	2519.3238137638	2014-04-03	30	depart
3.depart	2620.53221458811	2014-04-03	3	depart
30.arrive	3054.28140429058	2014-04-03	30	arrive
1.depart	3069.10204028222	2014-04-03	1	depart
30.depart	3510.64019207011	2014-04-03	30	depart
30.arrive	3581.0413080677	2014-04-03	30	arrive
30.depart	3606.92391296248	2014-04-03	30	depart
5.depart	3712.78460346273	2014-04-03	5	depart
30.arrive	3739.70011983068	2014-04-03	30	arrive
30.depart	3861.73861310174	2014-04-03	30	depart
30.arrive	3933.19191067373	2014-04-03	30	arrive
3.arrive	3947.07768209997	2014-04-03	3	arrive
10.depart	3965.96491957703	2014-04-03	10	depart
10.arrive	4128.71064488096	2014-04-03	10	arrive
3.depart	4246.1735416632	2014-04-03	3	depart
30.depart	4395.04733538951	2014-04-03	30	depart
3.arrive	4768.96666937991	2014-04-03	3	arrive
1.arrive	4926.73268317417	2014-04-03	1	arrive
2.depart	5881.88400266911	2014-04-03	2	depart
30.arrive	6706.48318542065	2014-04-03	30	arrive
1.depart	7304.24077465802	2014-04-03	1	depart
10.depart	7405.69102569011	2014-04-03	10	depart
10.arrive	7491.81367360159	2014-04-03	10	arrive
30.depart	7528.04310427158	2014-04-03	30	depart
10.depart	7654.28465544101	2014-04-03	10	depart
10.arrive	7669.62758758778	2014-04-03	10	arrive
30.arrive	7982.30719495126	2014-04-03	30	arrive
10.depart	7987.45652747421	2014-04-03	10	depart
10.arrive	7989.94835786086	2014-04-03	10	arrive
3.depart	8127.26113752324	2014-04-03	3	depart
