## Supplemental_reproducible_code for "Fighting isn’t sexy in lekking Greater Sage-grouse (*Centrocercus urophasianus*)": evlist_day2

Events	Time
0	0
93	386.295695665421
877	386.29891053722
964	559.237692313468
2	576.040352635596
933	576.041644341303
89	577.352449857956
872	577.353644250078
961	579.732428310741
208	580.577978042307
935	580.577983896397
965	606.972356803957
203	635.86883186209
900	635.869220612408
990	640.477061759049
203	653.237276868913
930	653.237754704581
967	656.907009898504
962	671.012273747942
1080	687.667165094513
123	710.950808765012
938	710.95118144584
968	730.365068008003
65	823.243676122908
908	823.243707768935
963	830.7504076552
94	873.492598626998
878	873.49322969482
266	884.642464085054
875	884.643957101398
970	892.083155451093
0	900
968	903.949512313917
123	1019.47083297856
908	1019.47098490198
965	1041.15666733405
32	1066.73522115817
874	1066.73525221024
964	1092.5447340383
93	1110.82406263203
877	1110.8246853761
964	1114.22576878155
93	1234.08463211743
877	1234.08649480949
0	1265.93569857925
964	1280.45316988517
87	1291.13359552534
960	1291.13396912578
963	1291.27510793718
290	1291.68982441327
930	1291.69034991142
970	1295.53143772257
60	1323.55832211822
872	1323.55880992294
962	1363.54444590395
94	1419.75063392199
878	1419.75388280991
968	1427.92609151154
178	1503.10556909878
874	1503.10982050461
964	1570.38657145338
994	1646.94095441086
1024	1647.90450448444
90	1757.00883661905
873	1757.01115598947
203	1761.37827870108
930	1761.37927038452
967	1771.37303952541
145	1787.93014646028
930	1787.93058668351
965	1791.33834928588
290	1792.62170798255
930	1792.62288081852
970	1794.28841012819
0	1800
963	1811.26820860339
116	1815.39172159759
930	1815.39293741772
964	1817.24338235762
232	1841.19389664634
930	1841.19523027885
9	1848.58073844355
880	1848.5812735882
968	1849.09413303346
145	1859.78804783834
900	1859.78847935994
970	1868.06555760016
965	1892.0131116563
87	1898.00649693114
930	1898.00747982553
963	1898.56112447146
290	1912.605319073
930	1912.60650376195
970	1922.77028496031
90	1928.03092196402
873	1928.03155104781
232	1943.80249338942
930	1943.80324068143
968	1954.94031476187
232	1973.22318147279
930	1973.22893055138
968	1977.05534578437
203	1988.99073181081
930	1988.99092702721
967	1992.02061635912
145	1992.12277432637
930	1992.12336712615
965	2014.56133847792
963	2015.00805332001
61	2032.13858778831
874	2032.14084928616
964	2094.82119135851
232	2103.90413517332
930	2103.90566849375
968	2105.03905377835
1080	2125.38778422238
7	2156.53512763026
908	2156.53591596568
961	2163.09987196156
7	2182.79624010106
908	2182.7963044616
961	2189.85311313985
94	2192.62788219052
938	2192.62869551944
964	2200.39655753214
269	2210.38310434868
878	2210.38407176572
970	2243.76880594311
177	2280.42295747606
873	2280.42338679437
963	2309.69282474052
32	2349.287653522
874	2349.28859436536
125	2404.54986115146
880	2404.55298430514
970	2410.2908799253
964	2418.55195594487
90	2449.24895425082
873	2449.25056182663
964	2498.51916779848
0	2511.333
90	2555.54310477571
873	2555.54548315359
269	2636.32347259488
878	2636.32415355007
0	2700
964	2818.25069946685
1052	2936.8635060322
0	2975.567
968	2996.2304353876
178	3004.18938914472
874	3004.18965881408
967	3061.95617295145
993	3087.88639276525
1023	3093.15044205181
208	3100.68782737005
935	3100.69071868475
968	3109.10842534155
178	3128.97774380471
874	3128.98202630226
964	3133.46827953131
178	3156.29451274999
874	3156.29478364885
964	3164.26449160631
93	3207.61681094445
877	3207.61833606882
967	3228.76756755449
90	3358.71218996406
873	3358.71221276665
963	3409.76970658945
0	3600
67	3667.49842883321
940	3667.49919858322
963	3672.1080088535
65	3738.3010237465
908	3738.30189958745
963	3742.6058946493
93	3805.01997163014
877	3805.02267600567
0	3807.167
266	3989.06675834537
875	3989.06858340707
0	4019.49608119563
970	4058.653473035
145	4067.76612926776
930	4067.76737943217
965	4082.02590863979
87	4107.01042325198
930	4107.01070002686
963	4129.02722972637
1080	4131.41242815462
0	4155.62529769439
264	4180.55276224375
873	4180.55649326749
1080	4275.4144312305
963	4287.7733113072
266	4473.0218886266
935	4473.02258394243
970	4485.61068624088
0	4500
0	4500.40464968031
9	4521.1096187214
880	4521.11074622249
232	4536.96384733016
930	4536.96761601458
968	4546.54716458009
145	4564.2418877501
930	4564.24243732396
65	4638.04791170139
938	4638.04812869685
965	4642.34415083729
963	4707.5665272979
964	4777.411639393
93	4780.295424167
877	4780.29693329927
1080	4856.91212991295
1058	4944.03771708777
0	4980.7
964	5010.60076567933
961	5030.16887957645
9	5064.58500751292
880	5064.58652634011
970	5083.70046070913
1054	5084.48120547045
117	5138.08466325656
871	5138.08618971395
961	5191.68638481575
9	5215.69745190727
880	5215.69826638691
970	5260.3859184947
0	5297.50879871451
145	5314.58853529278
930	5314.5903417098
965	5317.61722209545
87	5321.7990432855
930	5321.79933127233
963	5323.17176624439
87	5343.61293285799
930	5343.61335765087
963	5344.70745573789
87	5359.07237332147
930	5359.07392157768
963	5360.1850087105
1080	5384.90502949361
0	5400
125	5461.17194881581
880	5461.17211439575
0	5491.68776123788
970	5496.32270226557
29	5546.97244323707
930	5546.97300030062
961	5548.50319207393
145	5560.50597202996
930	5560.50639615938
965	5567.4017768743
87	5587.51360977745
960	5587.51453408759
990	5617.5311437805
264	5628.82660223952
933	5628.82954210246
970	5630.78432127464
87	5689.32567752008
930	5689.3262108149
963	5691.14252958746
87	5717.40110626052
930	5717.40118690731
963	5719.24060686232
266	5746.9346094351
875	5746.93548488087
970	5748.88453842478
145	5765.76916682114
930	5765.77059578273
965	5767.32436696777
145	5784.70080046521
930	5784.70111709083
965	5795.08529496912
145	5803.47347003729
930	5803.47415965095
965	5815.55547646697
145	5825.05806868105
930	5825.05830282652
965	5826.58267536995
290	5858.2849316679
930	5858.2870487517
59	5861.94302672134
871	5861.94348559421
970	5864.42290128872
203	5867.21769517652
930	5867.21771899693
967	5874.16153926618
1080	5923.6110800509
963	5955.93179704733
0	6008.41223282227
290	6020.14573853916
930	6020.14632483082
970	6021.85807147389
1080	6023.24089916149
125	6039.85336700648
880	6039.85434361863
965	6042.12568803553
125	6107.85243592566
940	6107.85330409876
970	6134.15817052442
262	6134.40719956704
871	6134.40837448408
970	6197.25631304368
125	6251.15448458075
940	6251.15498945572
970	6251.60510643919
0	6300
125	6300.04426056821
940	6300.04631061815
970	6316.01530184949
183	6329.98088027704
940	6329.98338162964
967	6330.43105087332
0	6397.20428079256
266	6410.94088334723
875	6410.94143647032
970	6455.8965631472
29	6485.12703677448
930	6485.12729842876
961	6489.02801242631
290	6502.19663574397
930	6502.19695034377
970	6506.89928889213
266	6520.0588871621
875	6520.05928525764
970	6576.48771688167
0	6682.433
125	6684.36557693532
880	6684.36559726509
970	6814.49979664346
1060	6818.23039052582
0	6818.42447352477
29	6823.42544548267
930	6823.42626813664
961	6828.45065072639
145	6834.9611478664
930	6834.96309374148
965	6845.75794622079
145	6845.8251826118
930	6845.82551663751
965	6858.58678446133
29	6863.82445366607
930	6863.82513099507
961	6868.23102447431
1080	6869.01479715697
125	6964.63115803503
880	6964.63157786884
970	7035.20921923326
119	7078.64170174007
873	7078.64245779071
0	7155.27983989708
290	7165.4233945789
930	7165.42365510827
970	7175.41674231372
1057	7176.83774745654
29	7188.70450220987
930	7188.70493302582
961	7188.76049754384
1080	7194.67998090223
0	7200
1051	7235.1042734253
963	7255.91732213744
1053	7265.78811898745
125	7283.96782234474
880	7283.96795710792
0	7628.9558365101
970	7699.44322886511
125	7721.82878576739
940	7721.82900325266
0	7795.48101337257
970	7823.37850303203
266	7825.87484529258
935	7825.87615491184
970	7883.39567144743
266	7924.40660581792
875	7924.40901654589
965	8056.41574796892
1055	8057.56511769751
0	8100
1053	8256.79148872539
0	8376.4521717602
1053	8386.83354619827
0	8472
