## Supplemental_reproducible_code for "Fighting isn’t sexy in lekking Greater Sage-grouse (*Centrocercus urophasianus*)": full_event_list_day2

Events	Time	Females	Date
fem.enter	0	2	2014-04-03
4.attack.7	386.295695665421	2	2014-04-03
7.initFO	386.29891053722	2	2014-04-03
4.disengage	559.237692313468	2	2014-04-03
1.attack.3	576.040352635596	2	2014-04-03
3.initSF	576.041644341303	2	2014-04-03
4.attack.2	577.352449857956	2	2014-04-03
2.initFO	577.353644250078	2	2014-04-03
1.disengage	579.732428310741	2	2014-04-03
8.attack.5	580.577978042307	2	2014-04-03
5.initSF	580.577983896397	2	2014-04-03
5.disengage	606.972356803957	2	2014-04-03
7.attack.30	635.86883186209	2	2014-04-03
30.initFO	635.869220612408	2	2014-04-03
30.disengage	640.477061759049	2	2014-04-03
7.attack.30	653.237276868913	2	2014-04-03
30.initCH	653.237754704581	2	2014-04-03
7.disengage	656.907009898504	2	2014-04-03
2.disengage	671.012273747942	2	2014-04-03
30.depart	687.667165094513	2	2014-04-03
5.attack.8	710.950808765012	2	2014-04-03
8.initSF	710.95118144584	2	2014-04-03
8.disengage	730.365068008003	2	2014-04-03
3.attack.8	823.243676122908	2	2014-04-03
8.initCH	823.243707768935	2	2014-04-03
3.disengage	830.7504076552	2	2014-04-03
4.attack.8	873.492598626998	2	2014-04-03
8.initFO	873.49322969482	2	2014-04-03
10.attack.5	884.642464085054	2	2014-04-03
5.initFO	884.643957101398	2	2014-04-03
10.disengage	892.083155451093	2	2014-04-03
clock.time	900	2	2014-04-03
8.disengage	903.949512313917	2	2014-04-03
5.attack.8	1019.47083297856	2	2014-04-03
8.initCH	1019.47098490198	2	2014-04-03
5.disengage	1041.15666733405	2	2014-04-03
2.attack.4	1066.73522115817	2	2014-04-03
4.initFO	1066.73525221024	2	2014-04-03
4.disengage	1092.5447340383	2	2014-04-03
4.attack.7	1110.82406263203	2	2014-04-03
7.initFO	1110.8246853761	2	2014-04-03
4.disengage	1114.22576878155	2	2014-04-03
4.attack.7	1234.08463211743	2	2014-04-03
7.initFO	1234.08649480949	2	2014-04-03
30.arrive	1265.93569857925	2	2014-04-03
4.disengage	1280.45316988517	2	2014-04-03
3.attack.30	1291.13359552534	2	2014-04-03
30.initSF	1291.13396912578	2	2014-04-03
3.disengage	1291.27510793718	2	2014-04-03
10.attack.30	1291.68982441327	2	2014-04-03
30.initCH	1291.69034991142	2	2014-04-03
10.disengage	1295.53143772257	2	2014-04-03
3.attack.2	1323.55832211822	2	2014-04-03
2.initFO	1323.55880992294	2	2014-04-03
2.disengage	1363.54444590395	2	2014-04-03
4.attack.8	1419.75063392199	2	2014-04-03
8.initFO	1419.75388280991	2	2014-04-03
8.disengage	1427.92609151154	2	2014-04-03
7.attack.4	1503.10556909878	2	2014-04-03
4.initFO	1503.10982050461	2	2014-04-03
4.disengage	1570.38657145338	2	2014-04-03
4.cop.start	1646.94095441086	2	2014-04-03
4.cop.end	1647.90450448444	2	2014-04-03
4.attack.3	1757.00883661905	2	2014-04-03
3.initFO	1757.01115598947	2	2014-04-03
7.attack.30	1761.37827870108	2	2014-04-03
30.initCH	1761.37927038452	2	2014-04-03
7.disengage	1771.37303952541	2	2014-04-03
5.attack.30	1787.93014646028	2	2014-04-03
30.initCH	1787.93058668351	2	2014-04-03
5.disengage	1791.33834928588	2	2014-04-03
10.attack.30	1792.62170798255	2	2014-04-03
30.initCH	1792.62288081852	2	2014-04-03
10.disengage	1794.28841012819	2	2014-04-03
clock.time	1800	2	2014-04-03
3.disengage	1811.26820860339	2	2014-04-03
4.attack.30	1815.39172159759	2	2014-04-03
30.initCH	1815.39293741772	2	2014-04-03
4.disengage	1817.24338235762	2	2014-04-03
8.attack.30	1841.19389664634	2	2014-04-03
30.initCH	1841.19523027885	2	2014-04-03
1.attack.10	1848.58073844355	2	2014-04-03
10.initFO	1848.5812735882	2	2014-04-03
8.disengage	1849.09413303346	2	2014-04-03
5.attack.30	1859.78804783834	2	2014-04-03
30.initFO	1859.78847935994	2	2014-04-03
10.disengage	1868.06555760016	2	2014-04-03
5.disengage	1892.0131116563	2	2014-04-03
3.attack.30	1898.00649693114	2	2014-04-03
30.initCH	1898.00747982553	2	2014-04-03
3.disengage	1898.56112447146	2	2014-04-03
10.attack.30	1912.605319073	2	2014-04-03
30.initCH	1912.60650376195	2	2014-04-03
10.disengage	1922.77028496031	2	2014-04-03
4.attack.3	1928.03092196402	2	2014-04-03
3.initFO	1928.03155104781	2	2014-04-03
8.attack.30	1943.80249338942	2	2014-04-03
30.initCH	1943.80324068143	2	2014-04-03
8.disengage	1954.94031476187	2	2014-04-03
8.attack.30	1973.22318147279	2	2014-04-03
30.initCH	1973.22893055138	2	2014-04-03
8.disengage	1977.05534578437	2	2014-04-03
7.attack.30	1988.99073181081	2	2014-04-03
30.initCH	1988.99092702721	2	2014-04-03
7.disengage	1992.02061635912	2	2014-04-03
5.attack.30	1992.12277432637	2	2014-04-03
30.initCH	1992.12336712615	2	2014-04-03
5.disengage	2014.56133847792	2	2014-04-03
3.disengage	2015.00805332001	2	2014-04-03
3.attack.4	2032.13858778831	2	2014-04-03
4.initFO	2032.14084928616	2	2014-04-03
4.disengage	2094.82119135851	2	2014-04-03
8.attack.30	2103.90413517332	2	2014-04-03
30.initCH	2103.90566849375	2	2014-04-03
8.disengage	2105.03905377835	2	2014-04-03
30.depart	2125.38778422238	2	2014-04-03
1.attack.8	2156.53512763026	2	2014-04-03
8.initCH	2156.53591596568	2	2014-04-03
1.disengage	2163.09987196156	2	2014-04-03
1.attack.8	2182.79624010106	2	2014-04-03
8.initCH	2182.7963044616	2	2014-04-03
1.disengage	2189.85311313985	2	2014-04-03
4.attack.8	2192.62788219052	2	2014-04-03
8.initSF	2192.62869551944	2	2014-04-03
4.disengage	2200.39655753214	2	2014-04-03
10.attack.8	2210.38310434868	2	2014-04-03
8.initFO	2210.38407176572	2	2014-04-03
10.disengage	2243.76880594311	2	2014-04-03
7.attack.3	2280.42295747606	2	2014-04-03
3.initFO	2280.42338679437	2	2014-04-03
3.disengage	2309.69282474052	2	2014-04-03
2.attack.4	2349.287653522	2	2014-04-03
4.initFO	2349.28859436536	2	2014-04-03
5.attack.10	2404.54986115146	2	2014-04-03
10.initFO	2404.55298430514	2	2014-04-03
10.disengage	2410.2908799253	2	2014-04-03
4.disengage	2418.55195594487	2	2014-04-03
4.attack.3	2449.24895425082	2	2014-04-03
3.initFO	2449.25056182663	2	2014-04-03
4.disengage	2498.51916779848	2	2014-04-03
fem.exit	2511.333	1	2014-04-03
4.attack.3	2555.54310477571	1	2014-04-03
3.initFO	2555.54548315359	1	2014-04-03
10.attack.8	2636.32347259488	1	2014-04-03
8.initFO	2636.32415355007	1	2014-04-03
clock.time	2700	1	2014-04-03
4.disengage	2818.25069946685	1	2014-04-03
2.depart	2936.8635060322	1	2014-04-03
fem.enter	2975.567	2	2014-04-03
8.disengage	2996.2304353876	2	2014-04-03
7.attack.4	3004.18938914472	2	2014-04-03
4.initFO	3004.18965881408	2	2014-04-03
7.disengage	3061.95617295145	2	2014-04-03
3.cop.start	3087.88639276525	2	2014-04-03
3.cop.end	3093.15044205181	2	2014-04-03
8.attack.5	3100.68782737005	2	2014-04-03
5.initSF	3100.69071868475	2	2014-04-03
8.disengage	3109.10842534155	2	2014-04-03
7.attack.4	3128.97774380471	2	2014-04-03
4.initFO	3128.98202630226	2	2014-04-03
4.disengage	3133.46827953131	2	2014-04-03
7.attack.4	3156.29451274999	2	2014-04-03
4.initFO	3156.29478364885	2	2014-04-03
4.disengage	3164.26449160631	2	2014-04-03
4.attack.7	3207.61681094445	2	2014-04-03
7.initFO	3207.61833606882	2	2014-04-03
7.disengage	3228.76756755449	2	2014-04-03
4.attack.3	3358.71218996406	2	2014-04-03
3.initFO	3358.71221276665	2	2014-04-03
3.disengage	3409.76970658945	2	2014-04-03
clock.time	3600	2	2014-04-03
3.attack.10	3667.49842883321	2	2014-04-03
10.initSF	3667.49919858322	2	2014-04-03
3.disengage	3672.1080088535	2	2014-04-03
3.attack.8	3738.3010237465	2	2014-04-03
8.initCH	3738.30189958745	2	2014-04-03
3.disengage	3742.6058946493	2	2014-04-03
4.attack.7	3805.01997163014	2	2014-04-03
7.initFO	3805.02267600567	2	2014-04-03
fem.exit	3807.167	1	2014-04-03
10.attack.5	3989.06675834537	1	2014-04-03
5.initFO	3989.06858340707	1	2014-04-03
30.arrive	4019.49608119563	1	2014-04-03
10.disengage	4058.653473035	1	2014-04-03
5.attack.30	4067.76612926776	1	2014-04-03
30.initCH	4067.76737943217	1	2014-04-03
5.disengage	4082.02590863979	1	2014-04-03
3.attack.30	4107.01042325198	1	2014-04-03
30.initCH	4107.01070002686	1	2014-04-03
3.disengage	4129.02722972637	1	2014-04-03
30.depart	4131.41242815462	1	2014-04-03
30.arrive	4155.62529769439	1	2014-04-03
10.attack.3	4180.55276224375	1	2014-04-03
3.initFO	4180.55649326749	1	2014-04-03
30.depart	4275.4144312305	1	2014-04-03
3.disengage	4287.7733113072	1	2014-04-03
10.attack.5	4473.0218886266	1	2014-04-03
5.initSF	4473.02258394243	1	2014-04-03
10.disengage	4485.61068624088	1	2014-04-03
clock.time	4500	1	2014-04-03
30.arrive	4500.40464968031	1	2014-04-03
1.attack.10	4521.1096187214	1	2014-04-03
10.initFO	4521.11074622249	1	2014-04-03
8.attack.30	4536.96384733016	1	2014-04-03
30.initCH	4536.96761601458	1	2014-04-03
8.disengage	4546.54716458009	1	2014-04-03
5.attack.30	4564.2418877501	1	2014-04-03
30.initCH	4564.24243732396	1	2014-04-03
3.attack.8	4638.04791170139	1	2014-04-03
8.initSF	4638.04812869685	1	2014-04-03
5.disengage	4642.34415083729	1	2014-04-03
3.disengage	4707.5665272979	1	2014-04-03
4.disengage	4777.411639393	1	2014-04-03
4.attack.7	4780.295424167	1	2014-04-03
7.initFO	4780.29693329927	1	2014-04-03
30.depart	4856.91212991295	1	2014-04-03
8.depart	4944.03771708777	1	2014-04-03
fem.enter	4980.7	2	2014-04-03
4.disengage	5010.60076567933	2	2014-04-03
1.disengage	5030.16887957645	2	2014-04-03
1.attack.10	5064.58500751292	2	2014-04-03
10.initFO	5064.58652634011	2	2014-04-03
10.disengage	5083.70046070913	2	2014-04-03
4.depart	5084.48120547045	2	2014-04-03
5.attack.1	5138.08466325656	2	2014-04-03
1.initFO	5138.08618971395	2	2014-04-03
1.disengage	5191.68638481575	2	2014-04-03
1.attack.10	5215.69745190727	2	2014-04-03
10.initFO	5215.69826638691	2	2014-04-03
10.disengage	5260.3859184947	2	2014-04-03
30.arrive	5297.50879871451	2	2014-04-03
5.attack.30	5314.58853529278	2	2014-04-03
30.initCH	5314.5903417098	2	2014-04-03
5.disengage	5317.61722209545	2	2014-04-03
3.attack.30	5321.7990432855	2	2014-04-03
30.initCH	5321.79933127233	2	2014-04-03
3.disengage	5323.17176624439	2	2014-04-03
3.attack.30	5343.61293285799	2	2014-04-03
30.initCH	5343.61335765087	2	2014-04-03
3.disengage	5344.70745573789	2	2014-04-03
3.attack.30	5359.07237332147	2	2014-04-03
30.initCH	5359.07392157768	2	2014-04-03
3.disengage	5360.1850087105	2	2014-04-03
30.depart	5384.90502949361	2	2014-04-03
clock.time	5400	2	2014-04-03
5.attack.10	5461.17194881581	2	2014-04-03
10.initFO	5461.17211439575	2	2014-04-03
30.arrive	5491.68776123788	2	2014-04-03
10.disengage	5496.32270226557	2	2014-04-03
1.attack.30	5546.97244323707	2	2014-04-03
30.initCH	5546.97300030062	2	2014-04-03
1.disengage	5548.50319207393	2	2014-04-03
5.attack.30	5560.50597202996	2	2014-04-03
30.initCH	5560.50639615938	2	2014-04-03
5.disengage	5567.4017768743	2	2014-04-03
3.attack.30	5587.51360977745	2	2014-04-03
30.initSF	5587.51453408759	2	2014-04-03
30.disengage	5617.5311437805	2	2014-04-03
10.attack.3	5628.82660223952	2	2014-04-03
3.initSF	5628.82954210246	2	2014-04-03
10.disengage	5630.78432127464	2	2014-04-03
3.attack.30	5689.32567752008	2	2014-04-03
30.initCH	5689.3262108149	2	2014-04-03
3.disengage	5691.14252958746	2	2014-04-03
3.attack.30	5717.40110626052	2	2014-04-03
30.initCH	5717.40118690731	2	2014-04-03
3.disengage	5719.24060686232	2	2014-04-03
10.attack.5	5746.9346094351	2	2014-04-03
5.initFO	5746.93548488087	2	2014-04-03
10.disengage	5748.88453842478	2	2014-04-03
5.attack.30	5765.76916682114	2	2014-04-03
30.initCH	5765.77059578273	2	2014-04-03
5.disengage	5767.32436696777	2	2014-04-03
5.attack.30	5784.70080046521	2	2014-04-03
30.initCH	5784.70111709083	2	2014-04-03
5.disengage	5795.08529496912	2	2014-04-03
5.attack.30	5803.47347003729	2	2014-04-03
30.initCH	5803.47415965095	2	2014-04-03
5.disengage	5815.55547646697	2	2014-04-03
5.attack.30	5825.05806868105	2	2014-04-03
30.initCH	5825.05830282652	2	2014-04-03
5.disengage	5826.58267536995	2	2014-04-03
10.attack.30	5858.2849316679	2	2014-04-03
30.initCH	5858.2870487517	2	2014-04-03
3.attack.1	5861.94302672134	2	2014-04-03
1.initFO	5861.94348559421	2	2014-04-03
10.disengage	5864.42290128872	2	2014-04-03
7.attack.30	5867.21769517652	2	2014-04-03
30.initCH	5867.21771899693	2	2014-04-03
7.disengage	5874.16153926618	2	2014-04-03
30.depart	5923.6110800509	2	2014-04-03
3.disengage	5955.93179704733	2	2014-04-03
30.arrive	6008.41223282227	2	2014-04-03
10.attack.30	6020.14573853916	2	2014-04-03
30.initCH	6020.14632483082	2	2014-04-03
10.disengage	6021.85807147389	2	2014-04-03
30.depart	6023.24089916149	2	2014-04-03
5.attack.10	6039.85336700648	2	2014-04-03
10.initFO	6039.85434361863	2	2014-04-03
5.disengage	6042.12568803553	2	2014-04-03
5.attack.10	6107.85243592566	2	2014-04-03
10.initSF	6107.85330409876	2	2014-04-03
10.disengage	6134.15817052442	2	2014-04-03
10.attack.1	6134.40719956704	2	2014-04-03
1.initFO	6134.40837448408	2	2014-04-03
10.disengage	6197.25631304368	2	2014-04-03
5.attack.10	6251.15448458075	2	2014-04-03
10.initSF	6251.15498945572	2	2014-04-03
10.disengage	6251.60510643919	2	2014-04-03
clock.time	6300	2	2014-04-03
5.attack.10	6300.04426056821	2	2014-04-03
10.initSF	6300.04631061815	2	2014-04-03
10.disengage	6316.01530184949	2	2014-04-03
7.attack.10	6329.98088027704	2	2014-04-03
10.initSF	6329.98338162964	2	2014-04-03
7.disengage	6330.43105087332	2	2014-04-03
30.arrive	6397.20428079256	2	2014-04-03
10.attack.5	6410.94088334723	2	2014-04-03
5.initFO	6410.94143647032	2	2014-04-03
10.disengage	6455.8965631472	2	2014-04-03
1.attack.30	6485.12703677448	2	2014-04-03
30.initCH	6485.12729842876	2	2014-04-03
1.disengage	6489.02801242631	2	2014-04-03
10.attack.30	6502.19663574397	2	2014-04-03
30.initCH	6502.19695034377	2	2014-04-03
10.disengage	6506.89928889213	2	2014-04-03
10.attack.5	6520.0588871621	2	2014-04-03
5.initFO	6520.05928525764	2	2014-04-03
10.disengage	6576.48771688167	2	2014-04-03
fem.exit	6682.433	1	2014-04-03
5.attack.10	6684.36557693532	1	2014-04-03
10.initFO	6684.36559726509	1	2014-04-03
10.disengage	6814.49979664346	1	2014-04-03
10.depart	6818.23039052582	1	2014-04-03
10.arrive	6818.42447352477	1	2014-04-03
1.attack.30	6823.42544548267	1	2014-04-03
30.initCH	6823.42626813664	1	2014-04-03
1.disengage	6828.45065072639	1	2014-04-03
5.attack.30	6834.9611478664	1	2014-04-03
30.initCH	6834.96309374148	1	2014-04-03
5.disengage	6845.75794622079	1	2014-04-03
5.attack.30	6845.8251826118	1	2014-04-03
30.initCH	6845.82551663751	1	2014-04-03
5.disengage	6858.58678446133	1	2014-04-03
1.attack.30	6863.82445366607	1	2014-04-03
30.initCH	6863.82513099507	1	2014-04-03
1.disengage	6868.23102447431	1	2014-04-03
30.depart	6869.01479715697	1	2014-04-03
5.attack.10	6964.63115803503	1	2014-04-03
10.initFO	6964.63157786884	1	2014-04-03
10.disengage	7035.20921923326	1	2014-04-03
5.attack.3	7078.64170174007	1	2014-04-03
3.initFO	7078.64245779071	1	2014-04-03
30.arrive	7155.27983989708	1	2014-04-03
10.attack.30	7165.4233945789	1	2014-04-03
30.initCH	7165.42365510827	1	2014-04-03
10.disengage	7175.41674231372	1	2014-04-03
7.depart	7176.83774745654	1	2014-04-03
1.attack.30	7188.70450220987	1	2014-04-03
30.initCH	7188.70493302582	1	2014-04-03
1.disengage	7188.76049754384	1	2014-04-03
30.depart	7194.67998090223	1	2014-04-03
clock.time	7200	1	2014-04-03
1.depart	7235.1042734253	1	2014-04-03
3.disengage	7255.91732213744	1	2014-04-03
3.depart	7265.78811898745	1	2014-04-03
5.attack.10	7283.96782234474	1	2014-04-03
10.initFO	7283.96795710792	1	2014-04-03
3.arrive	7628.9558365101	1	2014-04-03
10.disengage	7699.44322886511	1	2014-04-03
5.attack.10	7721.82878576739	1	2014-04-03
10.initSF	7721.82900325266	1	2014-04-03
30.arrive	7795.48101337257	1	2014-04-03
10.disengage	7823.37850303203	1	2014-04-03
10.attack.5	7825.87484529258	1	2014-04-03
5.initSF	7825.87615491184	1	2014-04-03
10.disengage	7883.39567144743	1	2014-04-03
10.attack.5	7924.40660581792	1	2014-04-03
5.initFO	7924.40901654589	1	2014-04-03
5.disengage	8056.41574796892	1	2014-04-03
5.depart	8057.56511769751	1	2014-04-03
clock.time	8100	1	2014-04-03
3.depart	8256.79148872539	1	2014-04-03
3.arrive	8376.4521717602	1	2014-04-03
3.depart	8386.83354619827	1	2014-04-03
end.obs	8472	1	2014-04-03
