## Supplemental_reproducible_code for "Fighting isn’t sexy in lekking Greater Sage-grouse (*Centrocercus urophasianus*)": pres_exact_day_2

Events	Time	Date	Bird_ID	Type
1.arrive	0	2014-04-03	1	arrive
2.arrive	0	2014-04-03	2	arrive
3.arrive	0	2014-04-03	3	arrive
4.arrive	0	2014-04-03	4	arrive
5.arrive	0	2014-04-03	5	arrive
7.arrive	0	2014-04-03	7	arrive
8.arrive	0	2014-04-03	8	arrive
10.arrive	0	2014-04-03	10	arrive
30.arrive	0	2014-04-03	30	arrive
30.depart	687.667165094513	2014-04-03	30	depart
30.arrive	1265.93569857925	2014-04-03	30	arrive
30.depart	2125.38778422238	2014-04-03	30	depart
2.depart	2936.8635060322	2014-04-03	2	depart
30.arrive	4019.49608119563	2014-04-03	30	arrive
30.depart	4131.41242815462	2014-04-03	30	depart
30.arrive	4155.62529769439	2014-04-03	30	arrive
30.depart	4275.4144312305	2014-04-03	30	depart
30.arrive	4500.40464968031	2014-04-03	30	arrive
30.depart	4856.91212991295	2014-04-03	30	depart
8.depart	4944.03771708777	2014-04-03	8	depart
4.depart	5084.48120547045	2014-04-03	4	depart
30.arrive	5297.50879871451	2014-04-03	30	arrive
30.depart	5384.90502949361	2014-04-03	30	depart
30.arrive	5491.68776123788	2014-04-03	30	arrive
30.depart	5923.6110800509	2014-04-03	30	depart
30.arrive	6008.41223282227	2014-04-03	30	arrive
30.depart	6023.24089916149	2014-04-03	30	depart
30.arrive	6397.20428079256	2014-04-03	30	arrive
10.depart	6818.23039052582	2014-04-03	10	depart
10.arrive	6818.42447352477	2014-04-03	10	arrive
30.depart	6869.01479715697	2014-04-03	30	depart
30.arrive	7155.27983989708	2014-04-03	30	arrive
7.depart	7176.83774745654	2014-04-03	7	depart
30.depart	7194.67998090223	2014-04-03	30	depart
1.depart	7235.1042734253	2014-04-03	1	depart
3.depart	7265.78811898745	2014-04-03	3	depart
3.arrive	7628.9558365101	2014-04-03	3	arrive
30.arrive	7795.48101337257	2014-04-03	30	arrive
5.depart	8057.56511769751	2014-04-03	5	depart
3.depart	8256.79148872539	2014-04-03	3	depart
3.arrive	8376.4521717602	2014-04-03	3	arrive
3.depart	8386.83354619827	2014-04-03	3	depart
