## Supplemental_reproducible_code for "Fighting isn’t sexy in lekking Greater Sage-grouse (*Centrocercus urophasianus*)": evlist_day2

Events	Time
0	0
67	36.6831720247321
880	36.6838287600499
203	48.027981575909
930	48.0281946712436
967	58.4322518079088
232	65.6513679265166
930	65.6519111181787
968	66.3682449317429
203	68.5959259156474
930	68.5984838563508
967	71.3694154430513
203	75.6002616258112
930	75.6003996679166
967	77.959035846065
203	80.5367725257031
930	80.5404622900044
967	91.6352680360338
7	106.29901632521
938	106.299519862145
961	115.159757742555
145	134.601663366287
930	134.603180279753
965	135.176381930813
3	140.065835910463
874	140.066869293979
963	152.058437244436
964	172.305179995557
994	178.035347555069
1024	181.215316261469
842	185.629068309653
871	185.630256408686
993	187.631727023511
1023	188.458807102887
990	221.491172444584
203	343.693666751132
930	343.695844043113
967	345.002506561947
96	358.974519656637
880	358.974780756317
87	382.08997985589
930	382.091078375582
963	384.015415612107
29	385.813903101553
930	385.814353204408
961	394.287192598352
1080	394.560522923255
964	411.531254826065
993	426.061488373336
1023	427.235547017308
994	526.054543188627
1024	526.535636673398
993	738.982819733128
90	743.371049048962
933	743.37137454384
964	756.951825239127
125	866.283616379549
880	866.283959816582
993	877.717905749417
970	879.275925940653
1023	882.091388578647
1051	892.361325423017
0	900
994	932.733828521874
1024	937.911676293078
993	1078.38798790058
1023	1080.13015411838
0	1128.37969368135
0	1247.11372207054
145	1331.17220905055
930	1331.17416237983
965	1344.54996018138
116	1349.9053576014
930	1349.9056241726
964	1352.53948636798
266	1380.54156965358
875	1380.54737586474
965	1403.03869544497
232	1453.02492362599
930	1453.02593848685
968	1460.57327717359
1080	1470.37029890124
93	1508.08589475813
877	1508.08609466915
7	1558.70879486592
878	1558.70886462883
961	1566.23374502318
964	1585.83625118131
266	1594.91963641816
875	1594.91987585675
970	1604.7218690286
93	1671.99361807365
877	1671.994529452
0	1720.01458508336
967	1742.91002558178
0	1800
994	1809.88238028863
178	1811.03445867442
874	1811.03667159155
1080	1895.5457450318
993	1898.47584129825
1023	1902.56904192616
964	1965.65002976559
93	2012.32992656412
877	2012.33023383194
967	2034.64085032303
89	2223.41461817514
872	2223.41510009311
962	2266.35598051239
178	2304.11948729417
874	2304.12262543445
964	2458.49102267219
9	2468.6013492966
880	2468.60158856259
0	2478.91691679883
0	2511.333
62	2619.13019869979
875	2619.13071556328
1057	2623.97054857912
0	2700
970	2751.34701956661
32	2807.97527016617
934	2807.9756026154
962	2884.32615869913
3	2964.20512705185
874	2964.20630536831
0	2975.567
961	3004.09671967166
965	3078.61802857984
266	3118.02567303066
905	3118.02590330863
970	3128.0642640434
29	3135.77552995174
930	3135.77662483143
961	3136.02738985671
32	3172.58340287673
874	3172.58658648567
964	3185.30509539192
94	3185.55222744981
938	3185.55388486901
964	3190.51858884592
116	3194.69336605005
930	3194.69400633482
964	3197.76626416315
29	3199.77657664748
930	3199.77668872805
961	3200.23148852237
94	3205.78815837874
878	3205.78817355489
266	3250.16999591817
875	3250.17069843587
964	3269.43969625822
232	3316.45630783626
930	3316.45722145642
968	3324.39089814206
232	3331.14737378485
930	3331.14749959075
968	3342.24182112651
232	3359.02602735252
930	3359.02637369676
968	3359.24255213317
1080	3364.04269103887
3	3442.81310409733
874	3442.81642108486
65	3460.60709165837
878	3460.60711817993
0	3487.07867814683
964	3490.17389775217
970	3519.92604423268
29	3566.37318917934
930	3566.37466305686
961	3570.41720047898
29	3584.92938281543
930	3584.936393634
961	3585.97420429716
29	3586.65971035015
930	3586.66009235215
961	3590.80859316535
58	3595.55149713453
930	3595.55387324117
0	3600
962	3600.4210565411
963	3625.70102442409
61	3674.66066275302
874	3674.66096273669
58	3683.12609631198
930	3683.1267314701
962	3685.47401139037
964	3692.55847964787
65	3748.51656489936
878	3748.51662824647
968	3765.22596336842
232	3799.76403964035
930	3799.76726297523
968	3803.80500406616
1080	3807.04625753289
0	3807.167
1054	3934.98492467984
65	3993.2098252768
908	3993.21035454614
963	4034.12241323995
65	4066.69851780219
908	4066.69888832669
963	4085.43205037059
123	4118.55167363344
878	4118.55185095422
9	4205.40552477271
940	4205.40908949578
970	4247.22094878543
965	4253.34369503162
266	4306.24439529087
875	4306.24445389392
0	4500
0	4566.77267421191
58	4568.30951916773
930	4568.30955683828
962	4578.31465408898
29	4590.1847930073
930	4590.18504666948
961	4608.24587795503
1080	4609.38808071731
65	4785.50297250886
878	4785.50320450314
963	4786.99644650549
7	4853.03730901481
878	4853.03767655173
1052	4869.45293892337
0	4879.80512978051
961	4883.97072483226
1080	4913.40139982493
0	4980.7
970	5000.62887901316
0	5071.55880579703
145	5169.21601750072
930	5169.21646710859
965	5172.9452044422
123	5182.61493525114
878	5182.61500392007
968	5183.26737066127
266	5186.53986222069
875	5186.54093485839
232	5220.77661676492
930	5220.77700929494
968	5230.32305333186
1080	5236.65424360356
965	5251.42780543209
266	5323.77225103051
935	5323.77266299012
970	5336.97521912945
266	5349.17687204682
875	5349.17695343064
0	5400
970	5406.89026209685
266	5646.83450456313
875	5646.83473805665
965	5747.17508396667
125	5791.92728225649
910	5791.92791949205
965	5795.28877614192
125	5830.08032157501
880	5830.08312764492
970	5851.7241124034
125	5864.29196417476
880	5864.29390715295
970	5878.85762789264
125	5895.30317554233
880	5895.30343253551
965	5934.50499793256
0	5977.42995999318
7	6025.17086689231
878	6025.17096889947
961	6029.35106857999
65	6068.27524452452
908	6068.27561200557
963	6073.47625132131
65	6129.83676816019
878	6129.83769989068
145	6190.12879063464
930	6190.1295488571
965	6218.49128436961
290	6265.11118072519
930	6265.11123836108
970	6266.82871050321
29	6268.16597422304
930	6268.16598586052
963	6269.57094045726
961	6269.8303122189
290	6277.48242633199
930	6277.48411937006
970	6283.59606854167
117	6293.46601781677
871	6293.46749995809
0	6300
961	6316.25962939409
232	6322.5822419555
930	6322.58323587777
968	6326.05146107208
290	6419.92051950901
930	6419.92332384402
970	6420.69662816374
1080	6455.46911595413
262	6517.27414960077
871	6517.27480327543
961	6527.01845871703
9	6649.59154845105
880	6649.59282551209
961	6665.85578383539
0	6682.433
65	6756.96745829381
878	6756.96997578156
968	6787.00083275564
65	6935.34689470162
938	6935.34699871856
968	6945.47755098909
65	6967.63590397234
878	6967.63698382439
963	7076.14464531297
269	7127.88828462105
878	7127.88834679885
0	7200
0	7667.4173606385
1055	7791.99997349974
29	7896.43243659106
930	7896.43354694271
961	7900.16377279148
29	7924.33975922104
930	7924.33987913506
961	7931.8510146297
1080	7942.05014695029
970	8019.02513317624
0	8074.85066345722
290	8088.47985975454
930	8088.48048265778
0	8100
970	8108.82551673391
232	8148.77053915003
960	8148.77192194583
9	8205.45828506981
880	8205.46214591452
968	8236.74104906182
65	8242.12329205972
908	8242.12344609115
963	8254.04773591537
970	8288.51834144447
269	8336.17691409245
908	8336.17803483955
970	8337.66285333026
1058	8359.17503127475
29	8368.08511473339
930	8368.08719427716
961	8385.81751266162
1080	8393.8264461995
1060	8420.21399311857
0	8424.59145473441
0	8472
