## Supplemental_reproducible_code for "Fighting isn’t sexy in lekking Greater Sage-grouse (*Centrocercus urophasianus*)": full_event_list

Events	Time	Females	Date
fem.enter	0	2	2014-04-02
4.attack.2	139.4	2	2014-04-02
2.initFO	139.401	2	2014-04-02
10.attack.30	144.567	2	2014-04-02
30.initSF	144.568	2	2014-04-02
30.disengage.10	151.2	2	2014-04-02
4.disengage.2	166.4	2	2014-04-02
4.attack.2	209.534	2	2014-04-02
2.initFO	209.535	2	2014-04-02
4.disengage.2	227.567	2	2014-04-02
7.attack.3	250.767	2	2014-04-02
3.initFO	250.768	2	2014-04-02
1.attack.30	277	2	2014-04-02
30.initCH	277.001	2	2014-04-02
3.disengage.7	277.2	2	2014-04-02
3.attack.4	278	2	2014-04-02
4.initFO	278.001	2	2014-04-02
1.disengage.30	291.834	2	2014-04-02
4.disengage.3	373.267	2	2014-04-02
7.attack.4	373.334	2	2014-04-02
4.initFO	373.335	2	2014-04-02
4.disengage.7	381.534	2	2014-04-02
3.attack.4	382.834	2	2014-04-02
4.initFO	382.835	2	2014-04-02
4.disengage.3	442.367	2	2014-04-02
4.attack.3	457.1	2	2014-04-02
3.initFO	457.101	2	2014-04-02
4.disengage.3	583.767	2	2014-04-02
8.arrive	612.01	2	2014-04-02
30.attack.8	620.968	2	2014-04-02
8.initFO	620.969	2	2014-04-02
8.disengage.30	637.634	2	2014-04-02
8.attack.30	660.534	2	2014-04-02
30.initFO	660.535	2	2014-04-02
8.disengage.30	701.667	2	2014-04-02
30.attack.8	742.133	2	2014-04-02
8.initSF	742.134	2	2014-04-02
30.disengage.8	746.5	2	2014-04-02
8.attack.30	748.033	2	2014-04-02
30.initCH	748.034	2	2014-04-02
8.disengage.30	761.567	2	2014-04-02
4.attack.7	768.167	2	2014-04-02
7.initFO	768.168	2	2014-04-02
4.disengage.7	779.133	2	2014-04-02
2.attack.4	803.634	2	2014-04-02
4.initFO	803.635	2	2014-04-02
4.disengage.2	819.634	2	2014-04-02
clock.time	900	2	2014-04-02
8.attack.30	919.334	2	2014-04-02
30.initFO	919.335	2	2014-04-02
30.disengage.8	966.234	2	2014-04-02
30.attack.8	992.133	2	2014-04-02
8.initFO	992.134	2	2014-04-02
30.disengage.8	999.601	2	2014-04-02
10.attack.30	1058.701	2	2014-04-02
30.initSF	1058.702	2	2014-04-02
30.disengage.10	1063.067	2	2014-04-02
4.attack.7	1063.601	2	2014-04-02
7.initFO	1063.602	2	2014-04-02
4.disengage.7	1075.901	2	2014-04-02
8.attack.30	1076.667	2	2014-04-02
30.initCH	1076.668	2	2014-04-02
8.disengage.30	1084.834	2	2014-04-02
10.attack.30	1091.234	2	2014-04-02
30.initSF	1091.235	2	2014-04-02
30.disengage.10	1092.767	2	2014-04-02
10.attack.30	1125.467	2	2014-04-02
30.initCH	1125.468	2	2014-04-02
10.disengage.30	1133.033	2	2014-04-02
10.attack.30	1179.234	2	2014-04-02
30.initCH	1179.235	2	2014-04-02
10.disengage.30	1189.2	2	2014-04-02
1.attack.30	1190.1	2	2014-04-02
30.initCH	1190.101	2	2014-04-02
1.disengage.30	1194.167	2	2014-04-02
1.attack.10	1199.601	2	2014-04-02
10.initFO	1199.602	2	2014-04-02
1.disengage.10	1226.834	2	2014-04-02
4.attack.3	1253.868	2	2014-04-02
3.initFO	1253.869	2	2014-04-02
4.disengage.3	1271.1	2	2014-04-02
8.attack.30	1284.934	2	2014-04-02
30.initCH	1284.935	2	2014-04-02
8.disengage.30	1291.1	2	2014-04-02
3.attack.7	1328.5	2	2014-04-02
7.initFO	1328.501	2	2014-04-02
3.disengage.7	1351.033	2	2014-04-02
1.attack.30	1379.334	2	2014-04-02
30.initCH	1379.335	2	2014-04-02
1.disengage.30	1382.467	2	2014-04-02
4.attack.7	1387.2	2	2014-04-02
7.initSF	1387.201	2	2014-04-02
10.attack.30	1387.367	2	2014-04-02
30.initCH	1387.368	2	2014-04-02
10.disengage.30	1390.701	2	2014-04-02
4.disengage.7	1391.667	2	2014-04-02
8.attack.30	1395.968	2	2014-04-02
30.initCH	1395.969	2	2014-04-02
8.disengage.30	1402.801	2	2014-04-02
10.attack.30	1441.801	2	2014-04-02
30.initCH	1441.802	2	2014-04-02
10.disengage.30	1443.968	2	2014-04-02
1.attack.30	1444.1	2	2014-04-02
30.initCH	1444.101	2	2014-04-02
1.disengage.30	1454.834	2	2014-04-02
30.depart	1454.95	2	2014-04-02
4.attack.7	1502.534	2	2014-04-02
7.initFO	1502.535	2	2014-04-02
4.disengage.7	1512.667	2	2014-04-02
4.attack.3	1565.5	2	2014-04-02
3.initFO	1565.501	2	2014-04-02
4.disengage.3	1581.033	2	2014-04-02
4.attack.1	1666.033	2	2014-04-02
1.initFO	1666.034	2	2014-04-02
30.arrive	1670.77	2	2014-04-02
1.disengage.4	1682.767	2	2014-04-02
clock.time	1800	2	2014-04-02
4.attack.7	1802.3	2	2014-04-02
7.initFO	1802.301	2	2014-04-02
1.attack.30	1806.267	2	2014-04-02
30.initCH	1806.268	2	2014-04-02
1.disengage.30	1815.634	2	2014-04-02
4.disengage.7	1820.2	2	2014-04-02
10.attack.30	1838.167	2	2014-04-02
30.initCH	1838.168	2	2014-04-02
10.disengage.30	1841.5	2	2014-04-02
8.attack.30	1841.634	2	2014-04-02
30.initCH	1841.635	2	2014-04-02
8.disengage.30	1845.067	2	2014-04-02
7.attack.30	1948	2	2014-04-02
30.initSF	1948.001	2	2014-04-02
30.disengage.7	1951.601	2	2014-04-02
8.attack.30	2001.334	2	2014-04-02
30.initCH	2001.335	2	2014-04-02
8.disengage.30	2002.667	2	2014-04-02
1.attack.30	2002.734	2	2014-04-02
30.initCH	2002.735	2	2014-04-02
1.disengage.30	2008.734	2	2014-04-02
10.attack.30	2014.067	2	2014-04-02
30.initCH	2014.068	2	2014-04-02
10.disengage.30	2019.968	2	2014-04-02
30.depart	2020.18	2	2014-04-02
4.attack.7	2021.133	2	2014-04-02
7.initFO	2021.134	2	2014-04-02
4.disengage.7	2025.367	2	2014-04-02
30.arrive	2117.62	2	2014-04-02
10.attack.30	2117.834	2	2014-04-02
30.initCH	2117.835	2	2014-04-02
4.attack.2	2119.434	2	2014-04-02
2.initFO	2119.435	2	2014-04-02
10.disengage.30	2123.901	2	2014-04-02
4.disengage.2	2131.033	2	2014-04-02
4.attack.2	2132.534	2	2014-04-02
2.initFO	2132.535	2	2014-04-02
4.disengage.2	2139.434	2	2014-04-02
4.attack.2	2172.667	2	2014-04-02
2.initFO	2172.668	2	2014-04-02
4.disengage.2	2184.234	2	2014-04-02
8.attack.30	2202	2	2014-04-02
30.initCH	2202.001	2	2014-04-02
8.disengage.30	2205.334	2	2014-04-02
7.attack.30	2207.3	2	2014-04-02
30.initCH	2207.301	2	2014-04-02
7.disengage.30	2211.467	2	2014-04-02
8.attack.30	2214.834	2	2014-04-02
30.initCH	2214.835	2	2014-04-02
8.disengage.30	2218.801	2	2014-04-02
7.attack.30	2219.3	2	2014-04-02
30.initCH	2219.301	2	2014-04-02
7.disengage.30	2223.1	2	2014-04-02
3.attack.30	2223.167	2	2014-04-02
30.initCH	2223.168	2	2014-04-02
3.disengage.30	2226.868	2	2014-04-02
30.depart	2227.02	2	2014-04-02
7.attack.3	2279.234	2	2014-04-02
3.initFO	2279.235	2	2014-04-02
7.disengage.3	2294	2	2014-04-02
1.attack.10	2318.334	2	2014-04-02
10.initSF	2318.335	2	2014-04-02
10.disengage.1	2323.367	2	2014-04-02
1.attack.10	2328.634	2	2014-04-02
10.initSF	2328.635	2	2014-04-02
10.disengage.1	2344.567	2	2014-04-02
7.attack.3	2366.434	2	2014-04-02
3.initFO	2366.435	2	2014-04-02
7.disengage.3	2479.968	2	2014-04-02
2.cop.start	2489.701	2	2014-04-02
7.attack.3	2489.767	2	2014-04-02
3.initFO	2489.768	2	2014-04-02
4.attack.2	2490.534	2	2014-04-02
2.initSF	2490.535	2	2014-04-02
4.disengage.2	2502.434	2	2014-04-02
7.disengage.3	2699.701	2	2014-04-02
clock.time	2700	2	2014-04-02
9.arrive	2887.89	2	2014-04-02
30.arrive	2897.59	2	2014-04-02
9.attack.30	3001.5	2	2014-04-02
30.initFO	3001.501	2	2014-04-02
9.disengage.30	3013.934	2	2014-04-02
4.attack.3	3039.634	2	2014-04-02
3.initFO	3039.635	2	2014-04-02
4.disengage.3	3051.067	2	2014-04-02
7.attack.4	3053.634	2	2014-04-02
4.initFO	3053.635	2	2014-04-02
4.disengage.7	3057.534	2	2014-04-02
4.attack.3	3070.067	2	2014-04-02
3.initFO	3070.068	2	2014-04-02
4.disengage.3	3086.834	2	2014-04-02
30.depart	3143.21	2	2014-04-02
30.arrive	3154.58	2	2014-04-02
1.attack.30	3202.901	2	2014-04-02
30.initCH	3202.902	2	2014-04-02
1.disengage.30	3207.634	2	2014-04-02
30.depart	3207.84	2	2014-04-02
30.arrive	3302.43	2	2014-04-02
4.attack.7	3339.234	2	2014-04-02
7.initFO	3339.235	2	2014-04-02
4.disengage.7	3353.734	2	2014-04-02
4.attack.7	3363.834	2	2014-04-02
7.initFO	3363.835	2	2014-04-02
4.disengage.7	3378.434	2	2014-04-02
10.attack.30	3381.634	2	2014-04-02
30.initCH	3381.635	2	2014-04-02
10.disengage.30	3391.767	2	2014-04-02
10.attack.30	3392.234	2	2014-04-02
30.initSF	3392.235	2	2014-04-02
30.disengage.10	3406.1	2	2014-04-02
30.depart	3414.41	2	2014-04-02
4.attack.7	3415.734	2	2014-04-02
7.initFO	3415.735	2	2014-04-02
4.disengage.7	3419.267	2	2014-04-02
2.attack.4	3464.934	2	2014-04-02
4.initSF	3464.935	2	2014-04-02
4.disengage.2	3467.3	2	2014-04-02
30.arrive	3567.06	2	2014-04-02
clock.time	3600	2	2014-04-02
1.attack.30	3617.767	2	2014-04-02
30.initCH	3617.768	2	2014-04-02
1.disengage.30	3620.667	2	2014-04-02
10.attack.30	3629.467	2	2014-04-02
30.initCH	3629.468	2	2014-04-02
10.disengage.30	3638.701	2	2014-04-02
8.attack.30	3639.167	2	2014-04-02
30.initCH	3639.168	2	2014-04-02
8.disengage.30	3644.701	2	2014-04-02
30.depart	3644.94	2	2014-04-02
30.arrive	3698.16	2	2014-04-02
8.attack.30	3705.2	2	2014-04-02
30.initCH	3705.201	2	2014-04-02
8.disengage.30	3716.901	2	2014-04-02
8.attack.30	3733.167	2	2014-04-02
30.initCH	3733.168	2	2014-04-02
2.attack.4	3734.734	2	2014-04-02
4.initFO	3734.735	2	2014-04-02
8.disengage.30	3739.934	2	2014-04-02
2.disengage.4	3747.667	2	2014-04-02
8.attack.30	3817.334	2	2014-04-02
30.initSF	3817.335	2	2014-04-02
30.disengage.8	3820.834	2	2014-04-02
2.attack.1	3829.801	2	2014-04-02
1.initSF	3829.802	2	2014-04-02
2.disengage.1	3833.901	2	2014-04-02
8.attack.30	3881.067	2	2014-04-02
30.initCH	3881.068	2	2014-04-02
8.disengage.30	3884.033	2	2014-04-02
10.attack.30	3953.667	2	2014-04-02
30.initCH	3953.668	2	2014-04-02
10.disengage.30	3956.1	2	2014-04-02
4.attack.30	4008.701	2	2014-04-02
30.initCH	4008.702	2	2014-04-02
4.disengage.30	4011.834	2	2014-04-02
7.attack.30	4011.901	2	2014-04-02
30.initCH	4011.902	2	2014-04-02
7.disengage.30	4014.334	2	2014-04-02
8.attack.30	4116.634	2	2014-04-02
30.initCH	4116.635	2	2014-04-02
8.disengage.30	4122.334	2	2014-04-02
10.attack.30	4124.834	2	2014-04-02
30.initCH	4124.835	2	2014-04-02
10.disengage.30	4128.4	2	2014-04-02
10.attack.30	4135.367	2	2014-04-02
30.initCH	4135.368	2	2014-04-02
10.disengage.30	4138.4	2	2014-04-02
1.attack.30	4219.901	2	2014-04-02
30.initCH	4219.902	2	2014-04-02
1.disengage.30	4222.734	2	2014-04-02
10.attack.30	4224.901	2	2014-04-02
30.initCH	4224.902	2	2014-04-02
10.disengage.30	4227.567	2	2014-04-02
1.attack.30	4227.634	2	2014-04-02
30.initCH	4227.635	2	2014-04-02
1.disengage.30	4229.601	2	2014-04-02
1.attack.30	4267.601	2	2014-04-02
30.initSF	4267.602	2	2014-04-02
30.disengage.1	4269.467	2	2014-04-02
8.attack.30	4272.667	2	2014-04-02
30.initCH	4272.668	2	2014-04-02
8.disengage.30	4274.334	2	2014-04-02
3.attack.30	4274.4	2	2014-04-02
30.initSF	4274.401	2	2014-04-02
30.disengage.3	4276.067	2	2014-04-02
7.attack.30	4276.5	2	2014-04-02
30.initCH	4276.501	2	2014-04-02
7.disengage.30	4279.901	2	2014-04-02
4.attack.30	4280.334	2	2014-04-02
30.initCH	4280.335	2	2014-04-02
4.disengage.30	4283.934	2	2014-04-02
4.attack.7	4284.133	2	2014-04-02
7.initFO	4284.134	2	2014-04-02
7.disengage.4	4298	2	2014-04-02
7.attack.30	4298.133	2	2014-04-02
30.initCH	4298.134	2	2014-04-02
7.disengage.30	4302.701	2	2014-04-02
3.attack.30	4302.901	2	2014-04-02
30.initCH	4302.902	2	2014-04-02
3.disengage.30	4305.067	2	2014-04-02
8.attack.30	4306.067	2	2014-04-02
30.initCH	4306.068	2	2014-04-02
8.disengage.30	4309.334	2	2014-04-02
1.attack.30	4309.367	2	2014-04-02
30.initCH	4309.368	2	2014-04-02
1.disengage.30	4316.868	2	2014-04-02
3.attack.30	4316.934	2	2014-04-02
30.initCH	4316.935	2	2014-04-02
3.disengage.30	4319.234	2	2014-04-02
1.attack.30	4319.3	2	2014-04-02
30.initSF	4319.301	2	2014-04-02
30.disengage.1	4321.133	2	2014-04-02
8.attack.30	4321.434	2	2014-04-02
30.initCH	4321.435	2	2014-04-02
8.disengage.30	4323.734	2	2014-04-02
7.attack.30	4334.934	2	2014-04-02
30.initCH	4334.935	2	2014-04-02
7.disengage.30	4337.734	2	2014-04-02
8.attack.30	4338.534	2	2014-04-02
30.initCH	4338.535	2	2014-04-02
8.disengage.30	4340.5	2	2014-04-02
3.attack.30	4340.601	2	2014-04-02
30.initCH	4340.602	2	2014-04-02
3.disengage.30	4341.868	2	2014-04-02
1.attack.30	4341.934	2	2014-04-02
30.initCH	4341.935	2	2014-04-02
1.disengage.30	4345.267	2	2014-04-02
10.attack.30	4345.334	2	2014-04-02
30.initCH	4345.335	2	2014-04-02
10.disengage.30	4352.434	2	2014-04-02
4.attack.7	4387.4	2	2014-04-02
7.initFO	4387.401	2	2014-04-02
8.attack.30	4391.033	2	2014-04-02
30.initCH	4391.034	2	2014-04-02
8.disengage.30	4396.267	2	2014-04-02
10.attack.30	4396.334	2	2014-04-02
30.initCH	4396.335	2	2014-04-02
10.disengage.30	4397.968	2	2014-04-02
7.disengage.4	4400.1	2	2014-04-02
4.attack.3	4449.334	2	2014-04-02
3.initFO	4449.335	2	2014-04-02
4.disengage.3	4455.267	2	2014-04-02
clock.time	4500	2	2014-04-02
10.attack.30	4542.5	2	2014-04-02
30.initCH	4542.501	2	2014-04-02
10.disengage.30	4544.868	2	2014-04-02
4.attack.3	4549.901	2	2014-04-02
3.initFO	4549.902	2	2014-04-02
10.attack.30	4558.968	2	2014-04-02
30.initCH	4558.969	2	2014-04-02
10.disengage.30	4566.033	2	2014-04-02
10.attack.30	4566.067	2	2014-04-02
30.initFO	4566.068	2	2014-04-02
4.disengage.3	4569.801	2	2014-04-02
30.disengage.10	4578.334	2	2014-04-02
10.attack.30	4600.267	2	2014-04-02
30.initCH	4600.268	2	2014-04-02
10.disengage.30	4602.901	2	2014-04-02
10.attack.30	4608.5	2	2014-04-02
30.initCH	4608.501	2	2014-04-02
10.disengage.30	4613.667	2	2014-04-02
1.attack.30	4668.033	2	2014-04-02
30.initCH	4668.034	2	2014-04-02
1.disengage.30	4670.3	2	2014-04-02
1.attack.30	4670.334	2	2014-04-02
30.initCH	4670.335	2	2014-04-02
1.disengage.30	4673.4	2	2014-04-02
1.attack.30	4673.434	2	2014-04-02
30.initCH	4673.435	2	2014-04-02
1.disengage.30	4678.467	2	2014-04-02
10.attack.30	4680.334	2	2014-04-02
30.initCH	4680.335	2	2014-04-02
10.disengage.30	4682.3	2	2014-04-02
10.attack.9	4687.734	2	2014-04-02
9.initFO	4687.735	2	2014-04-02
10.disengage.9	4694.434	2	2014-04-02
4.attack.7	4710.834	2	2014-04-02
7.initSF	4710.835	2	2014-04-02
4.disengage.7	4717.033	2	2014-04-02
10.attack.8	4758.801	2	2014-04-02
8.initSF	4758.802	2	2014-04-02
8.disengage.10	4761.5	2	2014-04-02
1.attack.30	4762.434	2	2014-04-02
30.initCH	4762.435	2	2014-04-02
1.disengage.30	4766.267	2	2014-04-02
2.attack.4	4779.1	2	2014-04-02
4.initSF	4779.101	2	2014-04-02
4.disengage.2	4782.434	2	2014-04-02
1.attack.30	4797.467	2	2014-04-02
30.initCH	4797.468	2	2014-04-02
1.disengage.30	4800.934	2	2014-04-02
30.depart	4836.3	2	2014-04-02
7.attack.4	5141.534	2	2014-04-02
4.initFO	5141.535	2	2014-04-02
4.disengage.7	5148.2	2	2014-04-02
10.depart	5160.86	2	2014-04-02
4.attack.7	5164.634	2	2014-04-02
7.initFO	5164.635	2	2014-04-02
clock.time	5400	2	2014-04-02
8.depart	5471.53	2	2014-04-02
fem.exit	5471.933	1	2014-04-02
9.depart	5473.03	1	2014-04-02
4.disengage.7	5927.2	1	2014-04-02
4.attack.2	5955.4	1	2014-04-02
2.initFO	5955.401	1	2014-04-02
7.attack.3	6115.3	1	2014-04-02
3.initFO	6115.301	1	2014-04-02
clock.time	6300	1	2014-04-02
4.disengage.2	6758.3	1	2014-04-02
3.disengage.7	6758.601	1	2014-04-02
3.depart	6864.06	1	2014-04-02
4.attack.7	6912.334	1	2014-04-02
7.initFO	6912.335	1	2014-04-02
4.disengage.7	6924.667	1	2014-04-02
7.depart	7199.43	1	2014-04-02
clock.time	7200	1	2014-04-02
1.depart	7248.67	1	2014-04-02
2.depart	7249.24	1	2014-04-02
4.depart	7251.08	1	2014-04-02
end.obs	7516	1	2014-04-02
fem.enter	0	2	2014-04-03
3.attack.10	36.6831720247321	2	2014-04-03
10.initFO	36.6838287600499	2	2014-04-03
7.attack.30	48.027981575909	2	2014-04-03
30.initCH	48.0281946712436	2	2014-04-03
7.disengage	58.4322518079088	2	2014-04-03
8.attack.30	65.6513679265166	2	2014-04-03
30.initCH	65.6519111181787	2	2014-04-03
8.disengage	66.3682449317429	2	2014-04-03
7.attack.30	68.5959259156474	2	2014-04-03
30.initCH	68.5984838563508	2	2014-04-03
7.disengage	71.3694154430513	2	2014-04-03
7.attack.30	75.6002616258112	2	2014-04-03
30.initCH	75.6003996679166	2	2014-04-03
7.disengage	77.959035846065	2	2014-04-03
7.attack.30	80.5367725257031	2	2014-04-03
30.initCH	80.5404622900044	2	2014-04-03
7.disengage	91.6352680360338	2	2014-04-03
1.attack.8	106.29901632521	2	2014-04-03
8.initSF	106.299519862145	2	2014-04-03
1.disengage	115.159757742555	2	2014-04-03
5.attack.30	134.601663366287	2	2014-04-03
30.initCH	134.603180279753	2	2014-04-03
5.disengage	135.176381930813	2	2014-04-03
1.attack.4	140.065835910463	2	2014-04-03
4.initFO	140.066869293979	2	2014-04-03
3.disengage	152.058437244436	2	2014-04-03
4.disengage	172.305179995557	2	2014-04-03
4.cop.start	178.035347555069	2	2014-04-03
4.cop.end	181.215316261469	2	2014-04-03
30.attack.1	185.629068309653	2	2014-04-03
1.initFO	185.630256408686	2	2014-04-03
3.cop.start	187.631727023511	2	2014-04-03
3.cop.end	188.458807102887	2	2014-04-03
30.disengage	221.491172444584	2	2014-04-03
7.attack.30	343.693666751132	2	2014-04-03
30.initCH	343.695844043113	2	2014-04-03
7.disengage	345.002506561947	2	2014-04-03
4.attack.10	358.974519656637	2	2014-04-03
10.initFO	358.974780756317	2	2014-04-03
3.attack.30	382.08997985589	2	2014-04-03
30.initCH	382.091078375582	2	2014-04-03
3.disengage	384.015415612107	2	2014-04-03
1.attack.30	385.813903101553	2	2014-04-03
30.initCH	385.814353204408	2	2014-04-03
1.disengage	394.287192598352	2	2014-04-03
30.depart	394.560522923255	2	2014-04-03
4.disengage	411.531254826065	2	2014-04-03
3.cop.start	426.061488373336	2	2014-04-03
3.cop.end	427.235547017308	2	2014-04-03
4.cop.start	526.054543188627	2	2014-04-03
4.cop.end	526.535636673398	2	2014-04-03
3.cop.start	738.982819733128	2	2014-04-03
4.attack.3	743.371049048962	2	2014-04-03
3.initSF	743.37137454384	2	2014-04-03
4.disengage	756.951825239127	2	2014-04-03
5.attack.10	866.283616379549	2	2014-04-03
10.initFO	866.283959816582	2	2014-04-03
3.cop.start	877.717905749417	2	2014-04-03
10.disengage	879.275925940653	2	2014-04-03
3.cop.end	882.091388578647	2	2014-04-03
1.depart	892.361325423017	2	2014-04-03
clock.time	900	2	2014-04-03
4.cop.start	932.733828521874	2	2014-04-03
4.cop.end	937.911676293078	2	2014-04-03
3.cop.start	1078.38798790058	2	2014-04-03
3.cop.end	1080.13015411838	2	2014-04-03
30.arrive	1128.37969368135	2	2014-04-03
1.arrive	1247.11372207054	2	2014-04-03
5.attack.30	1331.17220905055	2	2014-04-03
30.initCH	1331.17416237983	2	2014-04-03
5.disengage	1344.54996018138	2	2014-04-03
4.attack.30	1349.9053576014	2	2014-04-03
30.initCH	1349.9056241726	2	2014-04-03
4.disengage	1352.53948636798	2	2014-04-03
10.attack.5	1380.54156965358	2	2014-04-03
5.initFO	1380.54737586474	2	2014-04-03
5.disengage	1403.03869544497	2	2014-04-03
8.attack.30	1453.02492362599	2	2014-04-03
30.initCH	1453.02593848685	2	2014-04-03
8.disengage	1460.57327717359	2	2014-04-03
30.depart	1470.37029890124	2	2014-04-03
4.attack.7	1508.08589475813	2	2014-04-03
7.initFO	1508.08609466915	2	2014-04-03
1.attack.8	1558.70879486592	2	2014-04-03
8.initFO	1558.70886462883	2	2014-04-03
1.disengage	1566.23374502318	2	2014-04-03
4.disengage	1585.83625118131	2	2014-04-03
10.attack.5	1594.91963641816	2	2014-04-03
5.initFO	1594.91987585675	2	2014-04-03
10.disengage	1604.7218690286	2	2014-04-03
4.attack.7	1671.99361807365	2	2014-04-03
7.initFO	1671.994529452	2	2014-04-03
30.arrive	1720.01458508336	2	2014-04-03
7.disengage	1742.91002558178	2	2014-04-03
clock.time	1800	2	2014-04-03
4.cop.start	1809.88238028863	2	2014-04-03
7.attack.4	1811.03445867442	2	2014-04-03
4.initFO	1811.03667159155	2	2014-04-03
30.depart	1895.5457450318	2	2014-04-03
3.cop.start	1898.47584129825	2	2014-04-03
3.cop.end	1902.56904192616	2	2014-04-03
4.disengage	1965.65002976559	2	2014-04-03
4.attack.7	2012.32992656412	2	2014-04-03
7.initFO	2012.33023383194	2	2014-04-03
7.disengage	2034.64085032303	2	2014-04-03
4.attack.2	2223.41461817514	2	2014-04-03
2.initFO	2223.41510009311	2	2014-04-03
2.disengage	2266.35598051239	2	2014-04-03
7.attack.4	2304.11948729417	2	2014-04-03
4.initFO	2304.12262543445	2	2014-04-03
4.disengage	2458.49102267219	2	2014-04-03
1.attack.10	2468.6013492966	2	2014-04-03
10.initFO	2468.60158856259	2	2014-04-03
30.arrive	2478.91691679883	2	2014-04-03
fem.exit	2511.333	1	2014-04-03
3.attack.5	2619.13019869979	1	2014-04-03
5.initFO	2619.13071556328	1	2014-04-03
7.depart	2623.97054857912	1	2014-04-03
clock.time	2700	1	2014-04-03
10.disengage	2751.34701956661	1	2014-04-03
2.attack.4	2807.97527016617	1	2014-04-03
4.initSF	2807.9756026154	1	2014-04-03
2.disengage	2884.32615869913	1	2014-04-03
1.attack.4	2964.20512705185	1	2014-04-03
4.initFO	2964.20630536831	1	2014-04-03
fem.enter	2975.567	2	2014-04-03
1.disengage	3004.09671967166	2	2014-04-03
5.disengage	3078.61802857984	2	2014-04-03
10.attack.5	3118.02567303066	2	2014-04-03
5.initCH	3118.02590330863	2	2014-04-03
10.disengage	3128.0642640434	2	2014-04-03
1.attack.30	3135.77552995174	2	2014-04-03
30.initCH	3135.77662483143	2	2014-04-03
1.disengage	3136.02738985671	2	2014-04-03
2.attack.4	3172.58340287673	2	2014-04-03
4.initFO	3172.58658648567	2	2014-04-03
4.disengage	3185.30509539192	2	2014-04-03
4.attack.8	3185.55222744981	2	2014-04-03
8.initSF	3185.55388486901	2	2014-04-03
4.disengage	3190.51858884592	2	2014-04-03
4.attack.30	3194.69336605005	2	2014-04-03
30.initCH	3194.69400633482	2	2014-04-03
4.disengage	3197.76626416315	2	2014-04-03
1.attack.30	3199.77657664748	2	2014-04-03
30.initCH	3199.77668872805	2	2014-04-03
1.disengage	3200.23148852237	2	2014-04-03
4.attack.8	3205.78815837874	2	2014-04-03
8.initFO	3205.78817355489	2	2014-04-03
10.attack.5	3250.16999591817	2	2014-04-03
5.initFO	3250.17069843587	2	2014-04-03
4.disengage	3269.43969625822	2	2014-04-03
8.attack.30	3316.45630783626	2	2014-04-03
30.initCH	3316.45722145642	2	2014-04-03
8.disengage	3324.39089814206	2	2014-04-03
8.attack.30	3331.14737378485	2	2014-04-03
30.initCH	3331.14749959075	2	2014-04-03
8.disengage	3342.24182112651	2	2014-04-03
8.attack.30	3359.02602735252	2	2014-04-03
30.initCH	3359.02637369676	2	2014-04-03
8.disengage	3359.24255213317	2	2014-04-03
30.depart	3364.04269103887	2	2014-04-03
1.attack.4	3442.81310409733	2	2014-04-03
4.initFO	3442.81642108486	2	2014-04-03
3.attack.8	3460.60709165837	2	2014-04-03
8.initFO	3460.60711817993	2	2014-04-03
30.arrive	3487.07867814683	2	2014-04-03
4.disengage	3490.17389775217	2	2014-04-03
10.disengage	3519.92604423268	2	2014-04-03
1.attack.30	3566.37318917934	2	2014-04-03
30.initCH	3566.37466305686	2	2014-04-03
1.disengage	3570.41720047898	2	2014-04-03
1.attack.30	3584.92938281543	2	2014-04-03
30.initCH	3584.936393634	2	2014-04-03
1.disengage	3585.97420429716	2	2014-04-03
1.attack.30	3586.65971035015	2	2014-04-03
30.initCH	3586.66009235215	2	2014-04-03
1.disengage	3590.80859316535	2	2014-04-03
2.attack.30	3595.55149713453	2	2014-04-03
30.initCH	3595.55387324117	2	2014-04-03
clock.time	3600	2	2014-04-03
2.disengage	3600.4210565411	2	2014-04-03
3.disengage	3625.70102442409	2	2014-04-03
3.attack.4	3674.66066275302	2	2014-04-03
4.initFO	3674.66096273669	2	2014-04-03
2.attack.30	3683.12609631198	2	2014-04-03
30.initCH	3683.1267314701	2	2014-04-03
2.disengage	3685.47401139037	2	2014-04-03
4.disengage	3692.55847964787	2	2014-04-03
3.attack.8	3748.51656489936	2	2014-04-03
8.initFO	3748.51662824647	2	2014-04-03
8.disengage	3765.22596336842	2	2014-04-03
8.attack.30	3799.76403964035	2	2014-04-03
30.initCH	3799.76726297523	2	2014-04-03
8.disengage	3803.80500406616	2	2014-04-03
30.depart	3807.04625753289	2	2014-04-03
fem.exit	3807.167	1	2014-04-03
4.depart	3934.98492467984	1	2014-04-03
3.attack.8	3993.2098252768	1	2014-04-03
8.initCH	3993.21035454614	1	2014-04-03
3.disengage	4034.12241323995	1	2014-04-03
3.attack.8	4066.69851780219	1	2014-04-03
8.initCH	4066.69888832669	1	2014-04-03
3.disengage	4085.43205037059	1	2014-04-03
5.attack.8	4118.55167363344	1	2014-04-03
8.initFO	4118.55185095422	1	2014-04-03
1.attack.10	4205.40552477271	1	2014-04-03
10.initSF	4205.40908949578	1	2014-04-03
10.disengage	4247.22094878543	1	2014-04-03
5.disengage	4253.34369503162	1	2014-04-03
10.attack.5	4306.24439529087	1	2014-04-03
5.initFO	4306.24445389392	1	2014-04-03
clock.time	4500	1	2014-04-03
30.arrive	4566.77267421191	1	2014-04-03
2.attack.30	4568.30951916773	1	2014-04-03
30.initCH	4568.30955683828	1	2014-04-03
2.disengage	4578.31465408898	1	2014-04-03
1.attack.30	4590.1847930073	1	2014-04-03
30.initCH	4590.18504666948	1	2014-04-03
1.disengage	4608.24587795503	1	2014-04-03
30.depart	4609.38808071731	1	2014-04-03
3.attack.8	4785.50297250886	1	2014-04-03
8.initFO	4785.50320450314	1	2014-04-03
3.disengage	4786.99644650549	1	2014-04-03
1.attack.8	4853.03730901481	1	2014-04-03
8.initFO	4853.03767655173	1	2014-04-03
2.depart	4869.45293892337	1	2014-04-03
30.arrive	4879.80512978051	1	2014-04-03
1.disengage	4883.97072483226	1	2014-04-03
30.depart	4913.40139982493	1	2014-04-03
fem.enter	4980.7	2	2014-04-03
10.disengage	5000.62887901316	2	2014-04-03
30.arrive	5071.55880579703	2	2014-04-03
5.attack.30	5169.21601750072	2	2014-04-03
30.initCH	5169.21646710859	2	2014-04-03
5.disengage	5172.9452044422	2	2014-04-03
5.attack.8	5182.61493525114	2	2014-04-03
8.initFO	5182.61500392007	2	2014-04-03
8.disengage	5183.26737066127	2	2014-04-03
10.attack.5	5186.53986222069	2	2014-04-03
5.initFO	5186.54093485839	2	2014-04-03
8.attack.30	5220.77661676492	2	2014-04-03
30.initCH	5220.77700929494	2	2014-04-03
8.disengage	5230.32305333186	2	2014-04-03
30.depart	5236.65424360356	2	2014-04-03
5.disengage	5251.42780543209	2	2014-04-03
10.attack.5	5323.77225103051	2	2014-04-03
5.initSF	5323.77266299012	2	2014-04-03
10.disengage	5336.97521912945	2	2014-04-03
10.attack.5	5349.17687204682	2	2014-04-03
5.initFO	5349.17695343064	2	2014-04-03
clock.time	5400	2	2014-04-03
10.disengage	5406.89026209685	2	2014-04-03
10.attack.5	5646.83450456313	2	2014-04-03
5.initFO	5646.83473805665	2	2014-04-03
5.disengage	5747.17508396667	2	2014-04-03
5.attack.10	5791.92728225649	2	2014-04-03
10.initCH	5791.92791949205	2	2014-04-03
5.disengage	5795.28877614192	2	2014-04-03
5.attack.10	5830.08032157501	2	2014-04-03
10.initFO	5830.08312764492	2	2014-04-03
10.disengage	5851.7241124034	2	2014-04-03
5.attack.10	5864.29196417476	2	2014-04-03
10.initFO	5864.29390715295	2	2014-04-03
10.disengage	5878.85762789264	2	2014-04-03
5.attack.10	5895.30317554233	2	2014-04-03
10.initFO	5895.30343253551	2	2014-04-03
5.disengage	5934.50499793256	2	2014-04-03
30.arrive	5977.42995999318	2	2014-04-03
1.attack.8	6025.17086689231	2	2014-04-03
8.initFO	6025.17096889947	2	2014-04-03
1.disengage	6029.35106857999	2	2014-04-03
3.attack.8	6068.27524452452	2	2014-04-03
8.initCH	6068.27561200557	2	2014-04-03
3.disengage	6073.47625132131	2	2014-04-03
3.attack.8	6129.83676816019	2	2014-04-03
8.initFO	6129.83769989068	2	2014-04-03
5.attack.30	6190.12879063464	2	2014-04-03
30.initCH	6190.1295488571	2	2014-04-03
5.disengage	6218.49128436961	2	2014-04-03
10.attack.30	6265.11118072519	2	2014-04-03
30.initCH	6265.11123836108	2	2014-04-03
10.disengage	6266.82871050321	2	2014-04-03
1.attack.30	6268.16597422304	2	2014-04-03
30.initCH	6268.16598586052	2	2014-04-03
3.disengage	6269.57094045726	2	2014-04-03
1.disengage	6269.8303122189	2	2014-04-03
10.attack.30	6277.48242633199	2	2014-04-03
30.initCH	6277.48411937006	2	2014-04-03
10.disengage	6283.59606854167	2	2014-04-03
5.attack.1	6293.46601781677	2	2014-04-03
1.initFO	6293.46749995809	2	2014-04-03
clock.time	6300	2	2014-04-03
1.disengage	6316.25962939409	2	2014-04-03
8.attack.30	6322.5822419555	2	2014-04-03
30.initCH	6322.58323587777	2	2014-04-03
8.disengage	6326.05146107208	2	2014-04-03
10.attack.30	6419.92051950901	2	2014-04-03
30.initCH	6419.92332384402	2	2014-04-03
10.disengage	6420.69662816374	2	2014-04-03
30.depart	6455.46911595413	2	2014-04-03
10.attack.1	6517.27414960077	2	2014-04-03
1.initFO	6517.27480327543	2	2014-04-03
1.disengage	6527.01845871703	2	2014-04-03
1.attack.10	6649.59154845105	2	2014-04-03
10.initFO	6649.59282551209	2	2014-04-03
1.disengage	6665.85578383539	2	2014-04-03
fem.exit	6682.433	1	2014-04-03
3.attack.8	6756.96745829381	1	2014-04-03
8.initFO	6756.96997578156	1	2014-04-03
8.disengage	6787.00083275564	1	2014-04-03
3.attack.8	6935.34689470162	1	2014-04-03
8.initSF	6935.34699871856	1	2014-04-03
8.disengage	6945.47755098909	1	2014-04-03
3.attack.8	6967.63590397234	1	2014-04-03
8.initFO	6967.63698382439	1	2014-04-03
3.disengage	7076.14464531297	1	2014-04-03
10.attack.8	7127.88828462105	1	2014-04-03
8.initFO	7127.88834679885	1	2014-04-03
clock.time	7200	1	2014-04-03
30.arrive	7667.4173606385	1	2014-04-03
5.depart	7791.99997349974	1	2014-04-03
1.attack.30	7896.43243659106	1	2014-04-03
30.initCH	7896.43354694271	1	2014-04-03
1.disengage	7900.16377279148	1	2014-04-03
1.attack.30	7924.33975922104	1	2014-04-03
30.initCH	7924.33987913506	1	2014-04-03
1.disengage	7931.8510146297	1	2014-04-03
30.depart	7942.05014695029	1	2014-04-03
10.disengage	8019.02513317624	1	2014-04-03
30.arrive	8074.85066345722	1	2014-04-03
10.attack.30	8088.47985975454	1	2014-04-03
30.initCH	8088.48048265778	1	2014-04-03
clock.time	8100	1	2014-04-03
10.disengage	8108.82551673391	1	2014-04-03
8.attack.30	8148.77053915003	1	2014-04-03
30.initSF	8148.77192194583	1	2014-04-03
1.attack.10	8205.45828506981	1	2014-04-03
10.initFO	8205.46214591452	1	2014-04-03
8.disengage	8236.74104906182	1	2014-04-03
3.attack.8	8242.12329205972	1	2014-04-03
8.initCH	8242.12344609115	1	2014-04-03
3.disengage	8254.04773591537	1	2014-04-03
10.disengage	8288.51834144447	1	2014-04-03
10.attack.8	8336.17691409245	1	2014-04-03
8.initCH	8336.17803483955	1	2014-04-03
10.disengage	8337.66285333026	1	2014-04-03
8.depart	8359.17503127475	1	2014-04-03
1.attack.30	8368.08511473339	1	2014-04-03
30.initCH	8368.08719427716	1	2014-04-03
1.disengage	8385.81751266162	1	2014-04-03
30.depart	8393.8264461995	1	2014-04-03
10.depart	8420.21399311857	1	2014-04-03
10.arrive	8424.59145473441	1	2014-04-03
end.obs	8472	1	2014-04-03
