## Supplemental_reproducible_code for "Fighting isn’t sexy in lekking Greater Sage-grouse (*Centrocercus urophasianus*)": full_event_list_day2

Events	Time	Females	Date
fem.enter	0	2	2014-04-03
3.attack.10	36.6831720247321	2	2014-04-03
10.initFO	36.6838287600499	2	2014-04-03
7.attack.30	48.027981575909	2	2014-04-03
30.initCH	48.0281946712436	2	2014-04-03
7.disengage	58.4322518079088	2	2014-04-03
8.attack.30	65.6513679265166	2	2014-04-03
30.initCH	65.6519111181787	2	2014-04-03
8.disengage	66.3682449317429	2	2014-04-03
7.attack.30	68.5959259156474	2	2014-04-03
30.initCH	68.5984838563508	2	2014-04-03
7.disengage	71.3694154430513	2	2014-04-03
7.attack.30	75.6002616258112	2	2014-04-03
30.initCH	75.6003996679166	2	2014-04-03
7.disengage	77.959035846065	2	2014-04-03
7.attack.30	80.5367725257031	2	2014-04-03
30.initCH	80.5404622900044	2	2014-04-03
7.disengage	91.6352680360338	2	2014-04-03
1.attack.8	106.29901632521	2	2014-04-03
8.initSF	106.299519862145	2	2014-04-03
1.disengage	115.159757742555	2	2014-04-03
5.attack.30	134.601663366287	2	2014-04-03
30.initCH	134.603180279753	2	2014-04-03
5.disengage	135.176381930813	2	2014-04-03
1.attack.4	140.065835910463	2	2014-04-03
4.initFO	140.066869293979	2	2014-04-03
3.disengage	152.058437244436	2	2014-04-03
4.disengage	172.305179995557	2	2014-04-03
4.cop.start	178.035347555069	2	2014-04-03
4.cop.end	181.215316261469	2	2014-04-03
30.attack.1	185.629068309653	2	2014-04-03
1.initFO	185.630256408686	2	2014-04-03
3.cop.start	187.631727023511	2	2014-04-03
3.cop.end	188.458807102887	2	2014-04-03
30.disengage	221.491172444584	2	2014-04-03
7.attack.30	343.693666751132	2	2014-04-03
30.initCH	343.695844043113	2	2014-04-03
7.disengage	345.002506561947	2	2014-04-03
4.attack.10	358.974519656637	2	2014-04-03
10.initFO	358.974780756317	2	2014-04-03
3.attack.30	382.08997985589	2	2014-04-03
30.initCH	382.091078375582	2	2014-04-03
3.disengage	384.015415612107	2	2014-04-03
1.attack.30	385.813903101553	2	2014-04-03
30.initCH	385.814353204408	2	2014-04-03
1.disengage	394.287192598352	2	2014-04-03
30.depart	394.560522923255	2	2014-04-03
4.disengage	411.531254826065	2	2014-04-03
3.cop.start	426.061488373336	2	2014-04-03
3.cop.end	427.235547017308	2	2014-04-03
4.cop.start	526.054543188627	2	2014-04-03
4.cop.end	526.535636673398	2	2014-04-03
3.cop.start	738.982819733128	2	2014-04-03
4.attack.3	743.371049048962	2	2014-04-03
3.initSF	743.37137454384	2	2014-04-03
4.disengage	756.951825239127	2	2014-04-03
5.attack.10	866.283616379549	2	2014-04-03
10.initFO	866.283959816582	2	2014-04-03
3.cop.start	877.717905749417	2	2014-04-03
10.disengage	879.275925940653	2	2014-04-03
3.cop.end	882.091388578647	2	2014-04-03
1.depart	892.361325423017	2	2014-04-03
clock.time	900	2	2014-04-03
4.cop.start	932.733828521874	2	2014-04-03
4.cop.end	937.911676293078	2	2014-04-03
3.cop.start	1078.38798790058	2	2014-04-03
3.cop.end	1080.13015411838	2	2014-04-03
30.arrive	1128.37969368135	2	2014-04-03
1.arrive	1247.11372207054	2	2014-04-03
5.attack.30	1331.17220905055	2	2014-04-03
30.initCH	1331.17416237983	2	2014-04-03
5.disengage	1344.54996018138	2	2014-04-03
4.attack.30	1349.9053576014	2	2014-04-03
30.initCH	1349.9056241726	2	2014-04-03
4.disengage	1352.53948636798	2	2014-04-03
10.attack.5	1380.54156965358	2	2014-04-03
5.initFO	1380.54737586474	2	2014-04-03
5.disengage	1403.03869544497	2	2014-04-03
8.attack.30	1453.02492362599	2	2014-04-03
30.initCH	1453.02593848685	2	2014-04-03
8.disengage	1460.57327717359	2	2014-04-03
30.depart	1470.37029890124	2	2014-04-03
4.attack.7	1508.08589475813	2	2014-04-03
7.initFO	1508.08609466915	2	2014-04-03
1.attack.8	1558.70879486592	2	2014-04-03
8.initFO	1558.70886462883	2	2014-04-03
1.disengage	1566.23374502318	2	2014-04-03
4.disengage	1585.83625118131	2	2014-04-03
10.attack.5	1594.91963641816	2	2014-04-03
5.initFO	1594.91987585675	2	2014-04-03
10.disengage	1604.7218690286	2	2014-04-03
4.attack.7	1671.99361807365	2	2014-04-03
7.initFO	1671.994529452	2	2014-04-03
30.arrive	1720.01458508336	2	2014-04-03
7.disengage	1742.91002558178	2	2014-04-03
clock.time	1800	2	2014-04-03
4.cop.start	1809.88238028863	2	2014-04-03
7.attack.4	1811.03445867442	2	2014-04-03
4.initFO	1811.03667159155	2	2014-04-03
30.depart	1895.5457450318	2	2014-04-03
3.cop.start	1898.47584129825	2	2014-04-03
3.cop.end	1902.56904192616	2	2014-04-03
4.disengage	1965.65002976559	2	2014-04-03
4.attack.7	2012.32992656412	2	2014-04-03
7.initFO	2012.33023383194	2	2014-04-03
7.disengage	2034.64085032303	2	2014-04-03
4.attack.2	2223.41461817514	2	2014-04-03
2.initFO	2223.41510009311	2	2014-04-03
2.disengage	2266.35598051239	2	2014-04-03
7.attack.4	2304.11948729417	2	2014-04-03
4.initFO	2304.12262543445	2	2014-04-03
4.disengage	2458.49102267219	2	2014-04-03
1.attack.10	2468.6013492966	2	2014-04-03
10.initFO	2468.60158856259	2	2014-04-03
30.arrive	2478.91691679883	2	2014-04-03
fem.exit	2511.333	1	2014-04-03
3.attack.5	2619.13019869979	1	2014-04-03
5.initFO	2619.13071556328	1	2014-04-03
7.depart	2623.97054857912	1	2014-04-03
clock.time	2700	1	2014-04-03
10.disengage	2751.34701956661	1	2014-04-03
2.attack.4	2807.97527016617	1	2014-04-03
4.initSF	2807.9756026154	1	2014-04-03
2.disengage	2884.32615869913	1	2014-04-03
1.attack.4	2964.20512705185	1	2014-04-03
4.initFO	2964.20630536831	1	2014-04-03
fem.enter	2975.567	2	2014-04-03
1.disengage	3004.09671967166	2	2014-04-03
5.disengage	3078.61802857984	2	2014-04-03
10.attack.5	3118.02567303066	2	2014-04-03
5.initCH	3118.02590330863	2	2014-04-03
10.disengage	3128.0642640434	2	2014-04-03
1.attack.30	3135.77552995174	2	2014-04-03
30.initCH	3135.77662483143	2	2014-04-03
1.disengage	3136.02738985671	2	2014-04-03
2.attack.4	3172.58340287673	2	2014-04-03
4.initFO	3172.58658648567	2	2014-04-03
4.disengage	3185.30509539192	2	2014-04-03
4.attack.8	3185.55222744981	2	2014-04-03
8.initSF	3185.55388486901	2	2014-04-03
4.disengage	3190.51858884592	2	2014-04-03
4.attack.30	3194.69336605005	2	2014-04-03
30.initCH	3194.69400633482	2	2014-04-03
4.disengage	3197.76626416315	2	2014-04-03
1.attack.30	3199.77657664748	2	2014-04-03
30.initCH	3199.77668872805	2	2014-04-03
1.disengage	3200.23148852237	2	2014-04-03
4.attack.8	3205.78815837874	2	2014-04-03
8.initFO	3205.78817355489	2	2014-04-03
10.attack.5	3250.16999591817	2	2014-04-03
5.initFO	3250.17069843587	2	2014-04-03
4.disengage	3269.43969625822	2	2014-04-03
8.attack.30	3316.45630783626	2	2014-04-03
30.initCH	3316.45722145642	2	2014-04-03
8.disengage	3324.39089814206	2	2014-04-03
8.attack.30	3331.14737378485	2	2014-04-03
30.initCH	3331.14749959075	2	2014-04-03
8.disengage	3342.24182112651	2	2014-04-03
8.attack.30	3359.02602735252	2	2014-04-03
30.initCH	3359.02637369676	2	2014-04-03
8.disengage	3359.24255213317	2	2014-04-03
30.depart	3364.04269103887	2	2014-04-03
1.attack.4	3442.81310409733	2	2014-04-03
4.initFO	3442.81642108486	2	2014-04-03
3.attack.8	3460.60709165837	2	2014-04-03
8.initFO	3460.60711817993	2	2014-04-03
30.arrive	3487.07867814683	2	2014-04-03
4.disengage	3490.17389775217	2	2014-04-03
10.disengage	3519.92604423268	2	2014-04-03
1.attack.30	3566.37318917934	2	2014-04-03
30.initCH	3566.37466305686	2	2014-04-03
1.disengage	3570.41720047898	2	2014-04-03
1.attack.30	3584.92938281543	2	2014-04-03
30.initCH	3584.936393634	2	2014-04-03
1.disengage	3585.97420429716	2	2014-04-03
1.attack.30	3586.65971035015	2	2014-04-03
30.initCH	3586.66009235215	2	2014-04-03
1.disengage	3590.80859316535	2	2014-04-03
2.attack.30	3595.55149713453	2	2014-04-03
30.initCH	3595.55387324117	2	2014-04-03
clock.time	3600	2	2014-04-03
2.disengage	3600.4210565411	2	2014-04-03
3.disengage	3625.70102442409	2	2014-04-03
3.attack.4	3674.66066275302	2	2014-04-03
4.initFO	3674.66096273669	2	2014-04-03
2.attack.30	3683.12609631198	2	2014-04-03
30.initCH	3683.1267314701	2	2014-04-03
2.disengage	3685.47401139037	2	2014-04-03
4.disengage	3692.55847964787	2	2014-04-03
3.attack.8	3748.51656489936	2	2014-04-03
8.initFO	3748.51662824647	2	2014-04-03
8.disengage	3765.22596336842	2	2014-04-03
8.attack.30	3799.76403964035	2	2014-04-03
30.initCH	3799.76726297523	2	2014-04-03
8.disengage	3803.80500406616	2	2014-04-03
30.depart	3807.04625753289	2	2014-04-03
fem.exit	3807.167	1	2014-04-03
4.depart	3934.98492467984	1	2014-04-03
3.attack.8	3993.2098252768	1	2014-04-03
8.initCH	3993.21035454614	1	2014-04-03
3.disengage	4034.12241323995	1	2014-04-03
3.attack.8	4066.69851780219	1	2014-04-03
8.initCH	4066.69888832669	1	2014-04-03
3.disengage	4085.43205037059	1	2014-04-03
5.attack.8	4118.55167363344	1	2014-04-03
8.initFO	4118.55185095422	1	2014-04-03
1.attack.10	4205.40552477271	1	2014-04-03
10.initSF	4205.40908949578	1	2014-04-03
10.disengage	4247.22094878543	1	2014-04-03
5.disengage	4253.34369503162	1	2014-04-03
10.attack.5	4306.24439529087	1	2014-04-03
5.initFO	4306.24445389392	1	2014-04-03
clock.time	4500	1	2014-04-03
30.arrive	4566.77267421191	1	2014-04-03
2.attack.30	4568.30951916773	1	2014-04-03
30.initCH	4568.30955683828	1	2014-04-03
2.disengage	4578.31465408898	1	2014-04-03
1.attack.30	4590.1847930073	1	2014-04-03
30.initCH	4590.18504666948	1	2014-04-03
1.disengage	4608.24587795503	1	2014-04-03
30.depart	4609.38808071731	1	2014-04-03
3.attack.8	4785.50297250886	1	2014-04-03
8.initFO	4785.50320450314	1	2014-04-03
3.disengage	4786.99644650549	1	2014-04-03
1.attack.8	4853.03730901481	1	2014-04-03
8.initFO	4853.03767655173	1	2014-04-03
2.depart	4869.45293892337	1	2014-04-03
30.arrive	4879.80512978051	1	2014-04-03
1.disengage	4883.97072483226	1	2014-04-03
30.depart	4913.40139982493	1	2014-04-03
fem.enter	4980.7	2	2014-04-03
10.disengage	5000.62887901316	2	2014-04-03
30.arrive	5071.55880579703	2	2014-04-03
5.attack.30	5169.21601750072	2	2014-04-03
30.initCH	5169.21646710859	2	2014-04-03
5.disengage	5172.9452044422	2	2014-04-03
5.attack.8	5182.61493525114	2	2014-04-03
8.initFO	5182.61500392007	2	2014-04-03
8.disengage	5183.26737066127	2	2014-04-03
10.attack.5	5186.53986222069	2	2014-04-03
5.initFO	5186.54093485839	2	2014-04-03
8.attack.30	5220.77661676492	2	2014-04-03
30.initCH	5220.77700929494	2	2014-04-03
8.disengage	5230.32305333186	2	2014-04-03
30.depart	5236.65424360356	2	2014-04-03
5.disengage	5251.42780543209	2	2014-04-03
10.attack.5	5323.77225103051	2	2014-04-03
5.initSF	5323.77266299012	2	2014-04-03
10.disengage	5336.97521912945	2	2014-04-03
10.attack.5	5349.17687204682	2	2014-04-03
5.initFO	5349.17695343064	2	2014-04-03
clock.time	5400	2	2014-04-03
10.disengage	5406.89026209685	2	2014-04-03
10.attack.5	5646.83450456313	2	2014-04-03
5.initFO	5646.83473805665	2	2014-04-03
5.disengage	5747.17508396667	2	2014-04-03
5.attack.10	5791.92728225649	2	2014-04-03
10.initCH	5791.92791949205	2	2014-04-03
5.disengage	5795.28877614192	2	2014-04-03
5.attack.10	5830.08032157501	2	2014-04-03
10.initFO	5830.08312764492	2	2014-04-03
10.disengage	5851.7241124034	2	2014-04-03
5.attack.10	5864.29196417476	2	2014-04-03
10.initFO	5864.29390715295	2	2014-04-03
10.disengage	5878.85762789264	2	2014-04-03
5.attack.10	5895.30317554233	2	2014-04-03
10.initFO	5895.30343253551	2	2014-04-03
5.disengage	5934.50499793256	2	2014-04-03
30.arrive	5977.42995999318	2	2014-04-03
1.attack.8	6025.17086689231	2	2014-04-03
8.initFO	6025.17096889947	2	2014-04-03
1.disengage	6029.35106857999	2	2014-04-03
3.attack.8	6068.27524452452	2	2014-04-03
8.initCH	6068.27561200557	2	2014-04-03
3.disengage	6073.47625132131	2	2014-04-03
3.attack.8	6129.83676816019	2	2014-04-03
8.initFO	6129.83769989068	2	2014-04-03
5.attack.30	6190.12879063464	2	2014-04-03
30.initCH	6190.1295488571	2	2014-04-03
5.disengage	6218.49128436961	2	2014-04-03
10.attack.30	6265.11118072519	2	2014-04-03
30.initCH	6265.11123836108	2	2014-04-03
10.disengage	6266.82871050321	2	2014-04-03
1.attack.30	6268.16597422304	2	2014-04-03
30.initCH	6268.16598586052	2	2014-04-03
3.disengage	6269.57094045726	2	2014-04-03
1.disengage	6269.8303122189	2	2014-04-03
10.attack.30	6277.48242633199	2	2014-04-03
30.initCH	6277.48411937006	2	2014-04-03
10.disengage	6283.59606854167	2	2014-04-03
5.attack.1	6293.46601781677	2	2014-04-03
1.initFO	6293.46749995809	2	2014-04-03
clock.time	6300	2	2014-04-03
1.disengage	6316.25962939409	2	2014-04-03
8.attack.30	6322.5822419555	2	2014-04-03
30.initCH	6322.58323587777	2	2014-04-03
8.disengage	6326.05146107208	2	2014-04-03
10.attack.30	6419.92051950901	2	2014-04-03
30.initCH	6419.92332384402	2	2014-04-03
10.disengage	6420.69662816374	2	2014-04-03
30.depart	6455.46911595413	2	2014-04-03
10.attack.1	6517.27414960077	2	2014-04-03
1.initFO	6517.27480327543	2	2014-04-03
1.disengage	6527.01845871703	2	2014-04-03
1.attack.10	6649.59154845105	2	2014-04-03
10.initFO	6649.59282551209	2	2014-04-03
1.disengage	6665.85578383539	2	2014-04-03
fem.exit	6682.433	1	2014-04-03
3.attack.8	6756.96745829381	1	2014-04-03
8.initFO	6756.96997578156	1	2014-04-03
8.disengage	6787.00083275564	1	2014-04-03
3.attack.8	6935.34689470162	1	2014-04-03
8.initSF	6935.34699871856	1	2014-04-03
8.disengage	6945.47755098909	1	2014-04-03
3.attack.8	6967.63590397234	1	2014-04-03
8.initFO	6967.63698382439	1	2014-04-03
3.disengage	7076.14464531297	1	2014-04-03
10.attack.8	7127.88828462105	1	2014-04-03
8.initFO	7127.88834679885	1	2014-04-03
clock.time	7200	1	2014-04-03
30.arrive	7667.4173606385	1	2014-04-03
5.depart	7791.99997349974	1	2014-04-03
1.attack.30	7896.43243659106	1	2014-04-03
30.initCH	7896.43354694271	1	2014-04-03
1.disengage	7900.16377279148	1	2014-04-03
1.attack.30	7924.33975922104	1	2014-04-03
30.initCH	7924.33987913506	1	2014-04-03
1.disengage	7931.8510146297	1	2014-04-03
30.depart	7942.05014695029	1	2014-04-03
10.disengage	8019.02513317624	1	2014-04-03
30.arrive	8074.85066345722	1	2014-04-03
10.attack.30	8088.47985975454	1	2014-04-03
30.initCH	8088.48048265778	1	2014-04-03
clock.time	8100	1	2014-04-03
10.disengage	8108.82551673391	1	2014-04-03
8.attack.30	8148.77053915003	1	2014-04-03
30.initSF	8148.77192194583	1	2014-04-03
1.attack.10	8205.45828506981	1	2014-04-03
10.initFO	8205.46214591452	1	2014-04-03
8.disengage	8236.74104906182	1	2014-04-03
3.attack.8	8242.12329205972	1	2014-04-03
8.initCH	8242.12344609115	1	2014-04-03
3.disengage	8254.04773591537	1	2014-04-03
10.disengage	8288.51834144447	1	2014-04-03
10.attack.8	8336.17691409245	1	2014-04-03
8.initCH	8336.17803483955	1	2014-04-03
10.disengage	8337.66285333026	1	2014-04-03
8.depart	8359.17503127475	1	2014-04-03
1.attack.30	8368.08511473339	1	2014-04-03
30.initCH	8368.08719427716	1	2014-04-03
1.disengage	8385.81751266162	1	2014-04-03
30.depart	8393.8264461995	1	2014-04-03
10.depart	8420.21399311857	1	2014-04-03
10.arrive	8424.59145473441	1	2014-04-03
end.obs	8472	1	2014-04-03
