## Supplemental_reproducible_code for "Fighting isn’t sexy in lekking Greater Sage-grouse (*Centrocercus urophasianus*)": pres_exact_day_2

Events	Time	Date	Bird_ID	Type
1.arrive	0	2014-04-03	1	arrive
2.arrive	0	2014-04-03	2	arrive
3.arrive	0	2014-04-03	3	arrive
4.arrive	0	2014-04-03	4	arrive
5.arrive	0	2014-04-03	5	arrive
7.arrive	0	2014-04-03	7	arrive
8.arrive	0	2014-04-03	8	arrive
10.arrive	0	2014-04-03	10	arrive
30.arrive	0	2014-04-03	30	arrive
30.depart	394.560522923255	2014-04-03	30	depart
1.depart	892.361325423017	2014-04-03	1	depart
30.arrive	1128.37969368135	2014-04-03	30	arrive
1.arrive	1247.11372207054	2014-04-03	1	arrive
30.depart	1470.37029890124	2014-04-03	30	depart
30.arrive	1720.01458508336	2014-04-03	30	arrive
30.depart	1895.5457450318	2014-04-03	30	depart
30.arrive	2478.91691679883	2014-04-03	30	arrive
7.depart	2623.97054857912	2014-04-03	7	depart
30.depart	3364.04269103887	2014-04-03	30	depart
30.arrive	3487.07867814683	2014-04-03	30	arrive
30.depart	3807.04625753289	2014-04-03	30	depart
4.depart	3934.98492467984	2014-04-03	4	depart
30.arrive	4566.77267421191	2014-04-03	30	arrive
30.depart	4609.38808071731	2014-04-03	30	depart
2.depart	4869.45293892337	2014-04-03	2	depart
30.arrive	4879.80512978051	2014-04-03	30	arrive
30.depart	4913.40139982493	2014-04-03	30	depart
30.arrive	5071.55880579703	2014-04-03	30	arrive
30.depart	5236.65424360356	2014-04-03	30	depart
30.arrive	5977.42995999318	2014-04-03	30	arrive
30.depart	6455.46911595413	2014-04-03	30	depart
30.arrive	7667.4173606385	2014-04-03	30	arrive
5.depart	7791.99997349974	2014-04-03	5	depart
30.depart	7942.05014695029	2014-04-03	30	depart
30.arrive	8074.85066345722	2014-04-03	30	arrive
8.depart	8359.17503127475	2014-04-03	8	depart
30.depart	8393.8264461995	2014-04-03	30	depart
10.depart	8420.21399311857	2014-04-03	10	depart
10.arrive	8424.59145473441	2014-04-03	10	arrive
