## Supplemental_reproducible_code for "Fighting isn’t sexy in lekking Greater Sage-grouse (*Centrocercus urophasianus*)": evlist_day2

Events	Time
0	0
1054	21.1414042428921
176	28.590303504892
872	28.5909673737535
962	29.9099341337943
269	39.5699532219676
908	39.570209290419
970	43.6390736147652
36	53.4880363777999
908	53.4880856967851
962	53.5859477173482
65	58.7142736773488
878	58.7149672824894
266	63.7556606296584
875	63.7585575347195
965	85.3573334831953
35	87.517572005434
937	87.5200419826155
967	87.5735353779827
963	96.4690223572308
266	198.488256046122
875	198.488403477174
970	243.827738092722
65	296.73599216337
938	296.737246413883
968	298.950080823193
65	302.853808429125
908	302.855157837406
963	306.921396775748
123	321.259225007143
908	321.259425573236
965	335.353237042974
65	393.635555051311
878	393.635839007329
968	432.367904384672
851	471.149430256407
880	471.150447071965
990	489.454056898648
58	558.477226883715
930	558.478978654753
962	560.486338881197
1080	561.504434774927
64	660.070485349552
937	660.07076187921
967	662.329107146586
269	790.49373080129
878	790.494226202594
0	900
970	910.302778339883
176	955.188120770069
932	955.190395308147
962	966.289013594501
269	1008.45126251393
908	1008.45206175425
970	1015.1789163213
1058	1034.81823946588
64	1261.52064228971
877	1261.52082233832
967	1345.61020397877
125	1374.05454564961
880	1374.05564283889
965	1424.40204749449
125	1719.72712927687
880	1719.72718016897
965	1731.37407755752
125	1761.81914264313
940	1761.8217379701
965	1768.13003373862
0	1800
264	2175.8486853709
873	2175.85391284923
0	2203.11815149612
970	2209.9455559161
125	2220.9406319308
880	2220.94073364165
87	2230.47475540989
930	2230.4756905465
963	2239.13389345093
87	2244.91982032605
930	2244.92036035221
963	2245.7142923888
1080	2278.23070689021
965	2318.43027508798
0	2511.333
266	2524.24565528523
935	2524.24579102459
970	2550.64355319008
0	2700
0	2911.3251231276
0	2975.567
266	3009.86101412953
875	3009.86198117131
970	3179.8732684269
145	3251.09284286792
930	3251.0960436342
965	3261.01359634096
290	3266.12899323343
930	3266.12916804297
970	3267.00357137704
290	3284.44103471967
930	3284.44122572043
970	3286.3964526584
263	3292.79062584083
872	3292.79149964806
962	3303.98743464175
843	3392.25303909292
932	3392.25381993612
962	3398.77165251932
145	3407.27811850855
960	3407.2801053032
965	3489.86130829494
290	3501.38197096385
930	3501.38199620847
970	3505.65347030594
290	3507.10271232245
930	3507.10379531133
970	3511.98206776151
29	3553.55826346514
930	3553.55970131863
961	3557.91469817657
290	3565.43221786656
930	3565.43284852032
970	3568.1201624066
290	3593.48154624595
930	3593.48172718251
970	3594.03424694122
0	3600
266	3739.40079400425
875	3739.40119672226
0	3807.167
1057	3834.21446567903
1080	3858.94175833696
0	4218.15555176799
29	4309.00074272978
930	4309.00206945601
961	4316.1157473205
29	4323.56926875311
930	4323.56943117443
961	4329.22662751012
965	4365.0240916996
290	4385.90221573382
930	4385.9024729065
970	4435.27805987757
87	4437.2331111064
930	4437.23433123193
963	4452.71104753266
1080	4456.41785814139
0	4500
266	4585.43200611826
875	4585.43241865715
965	4667.69114135815
125	4816.49681784543
880	4816.49701290847
1053	4827.28312671549
1052	4914.86965997327
0	4973.31390469651
0	4980.7
965	5002.46370401409
125	5004.24944577731
880	5004.25077846885
0	5141.40590555885
965	5147.52065226058
125	5178.85891921731
880	5178.86016153336
965	5183.41126416745
145	5232.08378456193
930	5232.08426046627
965	5244.538779826
1080	5251.26062809278
125	5366.45694049956
880	5366.4569460744
0	5400
970	5521.77892124759
4	5565.80159856596
935	5565.80163809623
961	5567.4312612723
266	5598.73181816148
875	5598.73281829904
970	5682.58416484739
266	5725.0399574482
875	5725.04094772953
965	5784.54602309651
125	5884.04185735742
880	5884.04639138657
970	6088.05720303107
266	6198.29759298765
875	6198.29804998563
970	6260.70611735103
0	6300
266	6399.70344915186
875	6399.70373464737
970	6674.66718706237
0	6682.433
0	6735.84826566904
1055	6777.54921900781
290	6984.83653825323
930	6984.83696516356
970	6989.26016155099
1080	6990.45068995373
1053	7022.95474001236
0	7036.47384595472
0	7129.30181650682
0	7200
290	7292.86739255933
930	7292.86850256496
970	7311.53481675757
29	7325.86460318889
930	7325.86650793856
961	7329.39072495201
1080	7339.73617462387
0	7711.86325500279
29	7727.39670811606
930	7727.39681199278
961	7728.20929175332
29	7743.80423142132
930	7743.80536843107
961	7768.82470305049
1080	7796.87280481613
0	7935.28902277727
1080	7956.22903420402
0	8100
1051	8277.79366965063
0	8437.5096691295
0	8472
