## Supplemental_reproducible_code for "Fighting isn’t sexy in lekking Greater Sage-grouse (*Centrocercus urophasianus*)": full_event_list

Events	Time	Females	Date
fem.enter	0	2	2014-04-02
4.attack.2	139.4	2	2014-04-02
2.initFO	139.401	2	2014-04-02
10.attack.30	144.567	2	2014-04-02
30.initSF	144.568	2	2014-04-02
30.disengage.10	151.2	2	2014-04-02
4.disengage.2	166.4	2	2014-04-02
4.attack.2	209.534	2	2014-04-02
2.initFO	209.535	2	2014-04-02
4.disengage.2	227.567	2	2014-04-02
7.attack.3	250.767	2	2014-04-02
3.initFO	250.768	2	2014-04-02
1.attack.30	277	2	2014-04-02
30.initCH	277.001	2	2014-04-02
3.disengage.7	277.2	2	2014-04-02
3.attack.4	278	2	2014-04-02
4.initFO	278.001	2	2014-04-02
1.disengage.30	291.834	2	2014-04-02
4.disengage.3	373.267	2	2014-04-02
7.attack.4	373.334	2	2014-04-02
4.initFO	373.335	2	2014-04-02
4.disengage.7	381.534	2	2014-04-02
3.attack.4	382.834	2	2014-04-02
4.initFO	382.835	2	2014-04-02
4.disengage.3	442.367	2	2014-04-02
4.attack.3	457.1	2	2014-04-02
3.initFO	457.101	2	2014-04-02
4.disengage.3	583.767	2	2014-04-02
8.arrive	612.01	2	2014-04-02
30.attack.8	620.968	2	2014-04-02
8.initFO	620.969	2	2014-04-02
8.disengage.30	637.634	2	2014-04-02
8.attack.30	660.534	2	2014-04-02
30.initFO	660.535	2	2014-04-02
8.disengage.30	701.667	2	2014-04-02
30.attack.8	742.133	2	2014-04-02
8.initSF	742.134	2	2014-04-02
30.disengage.8	746.5	2	2014-04-02
8.attack.30	748.033	2	2014-04-02
30.initCH	748.034	2	2014-04-02
8.disengage.30	761.567	2	2014-04-02
4.attack.7	768.167	2	2014-04-02
7.initFO	768.168	2	2014-04-02
4.disengage.7	779.133	2	2014-04-02
2.attack.4	803.634	2	2014-04-02
4.initFO	803.635	2	2014-04-02
4.disengage.2	819.634	2	2014-04-02
clock.time	900	2	2014-04-02
8.attack.30	919.334	2	2014-04-02
30.initFO	919.335	2	2014-04-02
30.disengage.8	966.234	2	2014-04-02
30.attack.8	992.133	2	2014-04-02
8.initFO	992.134	2	2014-04-02
30.disengage.8	999.601	2	2014-04-02
10.attack.30	1058.701	2	2014-04-02
30.initSF	1058.702	2	2014-04-02
30.disengage.10	1063.067	2	2014-04-02
4.attack.7	1063.601	2	2014-04-02
7.initFO	1063.602	2	2014-04-02
4.disengage.7	1075.901	2	2014-04-02
8.attack.30	1076.667	2	2014-04-02
30.initCH	1076.668	2	2014-04-02
8.disengage.30	1084.834	2	2014-04-02
10.attack.30	1091.234	2	2014-04-02
30.initSF	1091.235	2	2014-04-02
30.disengage.10	1092.767	2	2014-04-02
10.attack.30	1125.467	2	2014-04-02
30.initCH	1125.468	2	2014-04-02
10.disengage.30	1133.033	2	2014-04-02
10.attack.30	1179.234	2	2014-04-02
30.initCH	1179.235	2	2014-04-02
10.disengage.30	1189.2	2	2014-04-02
1.attack.30	1190.1	2	2014-04-02
30.initCH	1190.101	2	2014-04-02
1.disengage.30	1194.167	2	2014-04-02
1.attack.10	1199.601	2	2014-04-02
10.initFO	1199.602	2	2014-04-02
1.disengage.10	1226.834	2	2014-04-02
4.attack.3	1253.868	2	2014-04-02
3.initFO	1253.869	2	2014-04-02
4.disengage.3	1271.1	2	2014-04-02
8.attack.30	1284.934	2	2014-04-02
30.initCH	1284.935	2	2014-04-02
8.disengage.30	1291.1	2	2014-04-02
3.attack.7	1328.5	2	2014-04-02
7.initFO	1328.501	2	2014-04-02
3.disengage.7	1351.033	2	2014-04-02
1.attack.30	1379.334	2	2014-04-02
30.initCH	1379.335	2	2014-04-02
1.disengage.30	1382.467	2	2014-04-02
4.attack.7	1387.2	2	2014-04-02
7.initSF	1387.201	2	2014-04-02
10.attack.30	1387.367	2	2014-04-02
30.initCH	1387.368	2	2014-04-02
10.disengage.30	1390.701	2	2014-04-02
4.disengage.7	1391.667	2	2014-04-02
8.attack.30	1395.968	2	2014-04-02
30.initCH	1395.969	2	2014-04-02
8.disengage.30	1402.801	2	2014-04-02
10.attack.30	1441.801	2	2014-04-02
30.initCH	1441.802	2	2014-04-02
10.disengage.30	1443.968	2	2014-04-02
1.attack.30	1444.1	2	2014-04-02
30.initCH	1444.101	2	2014-04-02
1.disengage.30	1454.834	2	2014-04-02
30.depart	1454.95	2	2014-04-02
4.attack.7	1502.534	2	2014-04-02
7.initFO	1502.535	2	2014-04-02
4.disengage.7	1512.667	2	2014-04-02
4.attack.3	1565.5	2	2014-04-02
3.initFO	1565.501	2	2014-04-02
4.disengage.3	1581.033	2	2014-04-02
4.attack.1	1666.033	2	2014-04-02
1.initFO	1666.034	2	2014-04-02
30.arrive	1670.77	2	2014-04-02
1.disengage.4	1682.767	2	2014-04-02
clock.time	1800	2	2014-04-02
4.attack.7	1802.3	2	2014-04-02
7.initFO	1802.301	2	2014-04-02
1.attack.30	1806.267	2	2014-04-02
30.initCH	1806.268	2	2014-04-02
1.disengage.30	1815.634	2	2014-04-02
4.disengage.7	1820.2	2	2014-04-02
10.attack.30	1838.167	2	2014-04-02
30.initCH	1838.168	2	2014-04-02
10.disengage.30	1841.5	2	2014-04-02
8.attack.30	1841.634	2	2014-04-02
30.initCH	1841.635	2	2014-04-02
8.disengage.30	1845.067	2	2014-04-02
7.attack.30	1948	2	2014-04-02
30.initSF	1948.001	2	2014-04-02
30.disengage.7	1951.601	2	2014-04-02
8.attack.30	2001.334	2	2014-04-02
30.initCH	2001.335	2	2014-04-02
8.disengage.30	2002.667	2	2014-04-02
1.attack.30	2002.734	2	2014-04-02
30.initCH	2002.735	2	2014-04-02
1.disengage.30	2008.734	2	2014-04-02
10.attack.30	2014.067	2	2014-04-02
30.initCH	2014.068	2	2014-04-02
10.disengage.30	2019.968	2	2014-04-02
30.depart	2020.18	2	2014-04-02
4.attack.7	2021.133	2	2014-04-02
7.initFO	2021.134	2	2014-04-02
4.disengage.7	2025.367	2	2014-04-02
30.arrive	2117.62	2	2014-04-02
10.attack.30	2117.834	2	2014-04-02
30.initCH	2117.835	2	2014-04-02
4.attack.2	2119.434	2	2014-04-02
2.initFO	2119.435	2	2014-04-02
10.disengage.30	2123.901	2	2014-04-02
4.disengage.2	2131.033	2	2014-04-02
4.attack.2	2132.534	2	2014-04-02
2.initFO	2132.535	2	2014-04-02
4.disengage.2	2139.434	2	2014-04-02
4.attack.2	2172.667	2	2014-04-02
2.initFO	2172.668	2	2014-04-02
4.disengage.2	2184.234	2	2014-04-02
8.attack.30	2202	2	2014-04-02
30.initCH	2202.001	2	2014-04-02
8.disengage.30	2205.334	2	2014-04-02
7.attack.30	2207.3	2	2014-04-02
30.initCH	2207.301	2	2014-04-02
7.disengage.30	2211.467	2	2014-04-02
8.attack.30	2214.834	2	2014-04-02
30.initCH	2214.835	2	2014-04-02
8.disengage.30	2218.801	2	2014-04-02
7.attack.30	2219.3	2	2014-04-02
30.initCH	2219.301	2	2014-04-02
7.disengage.30	2223.1	2	2014-04-02
3.attack.30	2223.167	2	2014-04-02
30.initCH	2223.168	2	2014-04-02
3.disengage.30	2226.868	2	2014-04-02
30.depart	2227.02	2	2014-04-02
7.attack.3	2279.234	2	2014-04-02
3.initFO	2279.235	2	2014-04-02
7.disengage.3	2294	2	2014-04-02
1.attack.10	2318.334	2	2014-04-02
10.initSF	2318.335	2	2014-04-02
10.disengage.1	2323.367	2	2014-04-02
1.attack.10	2328.634	2	2014-04-02
10.initSF	2328.635	2	2014-04-02
10.disengage.1	2344.567	2	2014-04-02
7.attack.3	2366.434	2	2014-04-02
3.initFO	2366.435	2	2014-04-02
7.disengage.3	2479.968	2	2014-04-02
2.cop.start	2489.701	2	2014-04-02
7.attack.3	2489.767	2	2014-04-02
3.initFO	2489.768	2	2014-04-02
4.attack.2	2490.534	2	2014-04-02
2.initSF	2490.535	2	2014-04-02
4.disengage.2	2502.434	2	2014-04-02
7.disengage.3	2699.701	2	2014-04-02
clock.time	2700	2	2014-04-02
9.arrive	2887.89	2	2014-04-02
30.arrive	2897.59	2	2014-04-02
9.attack.30	3001.5	2	2014-04-02
30.initFO	3001.501	2	2014-04-02
9.disengage.30	3013.934	2	2014-04-02
4.attack.3	3039.634	2	2014-04-02
3.initFO	3039.635	2	2014-04-02
4.disengage.3	3051.067	2	2014-04-02
7.attack.4	3053.634	2	2014-04-02
4.initFO	3053.635	2	2014-04-02
4.disengage.7	3057.534	2	2014-04-02
4.attack.3	3070.067	2	2014-04-02
3.initFO	3070.068	2	2014-04-02
4.disengage.3	3086.834	2	2014-04-02
30.depart	3143.21	2	2014-04-02
30.arrive	3154.58	2	2014-04-02
1.attack.30	3202.901	2	2014-04-02
30.initCH	3202.902	2	2014-04-02
1.disengage.30	3207.634	2	2014-04-02
30.depart	3207.84	2	2014-04-02
30.arrive	3302.43	2	2014-04-02
4.attack.7	3339.234	2	2014-04-02
7.initFO	3339.235	2	2014-04-02
4.disengage.7	3353.734	2	2014-04-02
4.attack.7	3363.834	2	2014-04-02
7.initFO	3363.835	2	2014-04-02
4.disengage.7	3378.434	2	2014-04-02
10.attack.30	3381.634	2	2014-04-02
30.initCH	3381.635	2	2014-04-02
10.disengage.30	3391.767	2	2014-04-02
10.attack.30	3392.234	2	2014-04-02
30.initSF	3392.235	2	2014-04-02
30.disengage.10	3406.1	2	2014-04-02
30.depart	3414.41	2	2014-04-02
4.attack.7	3415.734	2	2014-04-02
7.initFO	3415.735	2	2014-04-02
4.disengage.7	3419.267	2	2014-04-02
2.attack.4	3464.934	2	2014-04-02
4.initSF	3464.935	2	2014-04-02
4.disengage.2	3467.3	2	2014-04-02
30.arrive	3567.06	2	2014-04-02
clock.time	3600	2	2014-04-02
1.attack.30	3617.767	2	2014-04-02
30.initCH	3617.768	2	2014-04-02
1.disengage.30	3620.667	2	2014-04-02
10.attack.30	3629.467	2	2014-04-02
30.initCH	3629.468	2	2014-04-02
10.disengage.30	3638.701	2	2014-04-02
8.attack.30	3639.167	2	2014-04-02
30.initCH	3639.168	2	2014-04-02
8.disengage.30	3644.701	2	2014-04-02
30.depart	3644.94	2	2014-04-02
30.arrive	3698.16	2	2014-04-02
8.attack.30	3705.2	2	2014-04-02
30.initCH	3705.201	2	2014-04-02
8.disengage.30	3716.901	2	2014-04-02
8.attack.30	3733.167	2	2014-04-02
30.initCH	3733.168	2	2014-04-02
2.attack.4	3734.734	2	2014-04-02
4.initFO	3734.735	2	2014-04-02
8.disengage.30	3739.934	2	2014-04-02
2.disengage.4	3747.667	2	2014-04-02
8.attack.30	3817.334	2	2014-04-02
30.initSF	3817.335	2	2014-04-02
30.disengage.8	3820.834	2	2014-04-02
2.attack.1	3829.801	2	2014-04-02
1.initSF	3829.802	2	2014-04-02
2.disengage.1	3833.901	2	2014-04-02
8.attack.30	3881.067	2	2014-04-02
30.initCH	3881.068	2	2014-04-02
8.disengage.30	3884.033	2	2014-04-02
10.attack.30	3953.667	2	2014-04-02
30.initCH	3953.668	2	2014-04-02
10.disengage.30	3956.1	2	2014-04-02
4.attack.30	4008.701	2	2014-04-02
30.initCH	4008.702	2	2014-04-02
4.disengage.30	4011.834	2	2014-04-02
7.attack.30	4011.901	2	2014-04-02
30.initCH	4011.902	2	2014-04-02
7.disengage.30	4014.334	2	2014-04-02
8.attack.30	4116.634	2	2014-04-02
30.initCH	4116.635	2	2014-04-02
8.disengage.30	4122.334	2	2014-04-02
10.attack.30	4124.834	2	2014-04-02
30.initCH	4124.835	2	2014-04-02
10.disengage.30	4128.4	2	2014-04-02
10.attack.30	4135.367	2	2014-04-02
30.initCH	4135.368	2	2014-04-02
10.disengage.30	4138.4	2	2014-04-02
1.attack.30	4219.901	2	2014-04-02
30.initCH	4219.902	2	2014-04-02
1.disengage.30	4222.734	2	2014-04-02
10.attack.30	4224.901	2	2014-04-02
30.initCH	4224.902	2	2014-04-02
10.disengage.30	4227.567	2	2014-04-02
1.attack.30	4227.634	2	2014-04-02
30.initCH	4227.635	2	2014-04-02
1.disengage.30	4229.601	2	2014-04-02
1.attack.30	4267.601	2	2014-04-02
30.initSF	4267.602	2	2014-04-02
30.disengage.1	4269.467	2	2014-04-02
8.attack.30	4272.667	2	2014-04-02
30.initCH	4272.668	2	2014-04-02
8.disengage.30	4274.334	2	2014-04-02
3.attack.30	4274.4	2	2014-04-02
30.initSF	4274.401	2	2014-04-02
30.disengage.3	4276.067	2	2014-04-02
7.attack.30	4276.5	2	2014-04-02
30.initCH	4276.501	2	2014-04-02
7.disengage.30	4279.901	2	2014-04-02
4.attack.30	4280.334	2	2014-04-02
30.initCH	4280.335	2	2014-04-02
4.disengage.30	4283.934	2	2014-04-02
4.attack.7	4284.133	2	2014-04-02
7.initFO	4284.134	2	2014-04-02
7.disengage.4	4298	2	2014-04-02
7.attack.30	4298.133	2	2014-04-02
30.initCH	4298.134	2	2014-04-02
7.disengage.30	4302.701	2	2014-04-02
3.attack.30	4302.901	2	2014-04-02
30.initCH	4302.902	2	2014-04-02
3.disengage.30	4305.067	2	2014-04-02
8.attack.30	4306.067	2	2014-04-02
30.initCH	4306.068	2	2014-04-02
8.disengage.30	4309.334	2	2014-04-02
1.attack.30	4309.367	2	2014-04-02
30.initCH	4309.368	2	2014-04-02
1.disengage.30	4316.868	2	2014-04-02
3.attack.30	4316.934	2	2014-04-02
30.initCH	4316.935	2	2014-04-02
3.disengage.30	4319.234	2	2014-04-02
1.attack.30	4319.3	2	2014-04-02
30.initSF	4319.301	2	2014-04-02
30.disengage.1	4321.133	2	2014-04-02
8.attack.30	4321.434	2	2014-04-02
30.initCH	4321.435	2	2014-04-02
8.disengage.30	4323.734	2	2014-04-02
7.attack.30	4334.934	2	2014-04-02
30.initCH	4334.935	2	2014-04-02
7.disengage.30	4337.734	2	2014-04-02
8.attack.30	4338.534	2	2014-04-02
30.initCH	4338.535	2	2014-04-02
8.disengage.30	4340.5	2	2014-04-02
3.attack.30	4340.601	2	2014-04-02
30.initCH	4340.602	2	2014-04-02
3.disengage.30	4341.868	2	2014-04-02
1.attack.30	4341.934	2	2014-04-02
30.initCH	4341.935	2	2014-04-02
1.disengage.30	4345.267	2	2014-04-02
10.attack.30	4345.334	2	2014-04-02
30.initCH	4345.335	2	2014-04-02
10.disengage.30	4352.434	2	2014-04-02
4.attack.7	4387.4	2	2014-04-02
7.initFO	4387.401	2	2014-04-02
8.attack.30	4391.033	2	2014-04-02
30.initCH	4391.034	2	2014-04-02
8.disengage.30	4396.267	2	2014-04-02
10.attack.30	4396.334	2	2014-04-02
30.initCH	4396.335	2	2014-04-02
10.disengage.30	4397.968	2	2014-04-02
7.disengage.4	4400.1	2	2014-04-02
4.attack.3	4449.334	2	2014-04-02
3.initFO	4449.335	2	2014-04-02
4.disengage.3	4455.267	2	2014-04-02
clock.time	4500	2	2014-04-02
10.attack.30	4542.5	2	2014-04-02
30.initCH	4542.501	2	2014-04-02
10.disengage.30	4544.868	2	2014-04-02
4.attack.3	4549.901	2	2014-04-02
3.initFO	4549.902	2	2014-04-02
10.attack.30	4558.968	2	2014-04-02
30.initCH	4558.969	2	2014-04-02
10.disengage.30	4566.033	2	2014-04-02
10.attack.30	4566.067	2	2014-04-02
30.initFO	4566.068	2	2014-04-02
4.disengage.3	4569.801	2	2014-04-02
30.disengage.10	4578.334	2	2014-04-02
10.attack.30	4600.267	2	2014-04-02
30.initCH	4600.268	2	2014-04-02
10.disengage.30	4602.901	2	2014-04-02
10.attack.30	4608.5	2	2014-04-02
30.initCH	4608.501	2	2014-04-02
10.disengage.30	4613.667	2	2014-04-02
1.attack.30	4668.033	2	2014-04-02
30.initCH	4668.034	2	2014-04-02
1.disengage.30	4670.3	2	2014-04-02
1.attack.30	4670.334	2	2014-04-02
30.initCH	4670.335	2	2014-04-02
1.disengage.30	4673.4	2	2014-04-02
1.attack.30	4673.434	2	2014-04-02
30.initCH	4673.435	2	2014-04-02
1.disengage.30	4678.467	2	2014-04-02
10.attack.30	4680.334	2	2014-04-02
30.initCH	4680.335	2	2014-04-02
10.disengage.30	4682.3	2	2014-04-02
10.attack.9	4687.734	2	2014-04-02
9.initFO	4687.735	2	2014-04-02
10.disengage.9	4694.434	2	2014-04-02
4.attack.7	4710.834	2	2014-04-02
7.initSF	4710.835	2	2014-04-02
4.disengage.7	4717.033	2	2014-04-02
10.attack.8	4758.801	2	2014-04-02
8.initSF	4758.802	2	2014-04-02
8.disengage.10	4761.5	2	2014-04-02
1.attack.30	4762.434	2	2014-04-02
30.initCH	4762.435	2	2014-04-02
1.disengage.30	4766.267	2	2014-04-02
2.attack.4	4779.1	2	2014-04-02
4.initSF	4779.101	2	2014-04-02
4.disengage.2	4782.434	2	2014-04-02
1.attack.30	4797.467	2	2014-04-02
30.initCH	4797.468	2	2014-04-02
1.disengage.30	4800.934	2	2014-04-02
30.depart	4836.3	2	2014-04-02
7.attack.4	5141.534	2	2014-04-02
4.initFO	5141.535	2	2014-04-02
4.disengage.7	5148.2	2	2014-04-02
10.depart	5160.86	2	2014-04-02
4.attack.7	5164.634	2	2014-04-02
7.initFO	5164.635	2	2014-04-02
clock.time	5400	2	2014-04-02
8.depart	5471.53	2	2014-04-02
fem.exit	5471.933	1	2014-04-02
9.depart	5473.03	1	2014-04-02
4.disengage.7	5927.2	1	2014-04-02
4.attack.2	5955.4	1	2014-04-02
2.initFO	5955.401	1	2014-04-02
7.attack.3	6115.3	1	2014-04-02
3.initFO	6115.301	1	2014-04-02
clock.time	6300	1	2014-04-02
4.disengage.2	6758.3	1	2014-04-02
3.disengage.7	6758.601	1	2014-04-02
3.depart	6864.06	1	2014-04-02
4.attack.7	6912.334	1	2014-04-02
7.initFO	6912.335	1	2014-04-02
4.disengage.7	6924.667	1	2014-04-02
7.depart	7199.43	1	2014-04-02
clock.time	7200	1	2014-04-02
1.depart	7248.67	1	2014-04-02
2.depart	7249.24	1	2014-04-02
4.depart	7251.08	1	2014-04-02
end.obs	7516	1	2014-04-02
fem.enter	0	2	2014-04-03
4.depart	21.1414042428921	2	2014-04-03
7.attack.2	28.590303504892	2	2014-04-03
2.initFO	28.5909673737535	2	2014-04-03
2.disengage	29.9099341337943	2	2014-04-03
10.attack.8	39.5699532219676	2	2014-04-03
8.initCH	39.570209290419	2	2014-04-03
10.disengage	43.6390736147652	2	2014-04-03
2.attack.8	53.4880363777999	2	2014-04-03
8.initCH	53.4880856967851	2	2014-04-03
2.disengage	53.5859477173482	2	2014-04-03
3.attack.8	58.7142736773488	2	2014-04-03
8.initFO	58.7149672824894	2	2014-04-03
10.attack.5	63.7556606296584	2	2014-04-03
5.initFO	63.7585575347195	2	2014-04-03
5.disengage	85.3573334831953	2	2014-04-03
2.attack.7	87.517572005434	2	2014-04-03
7.initSF	87.5200419826155	2	2014-04-03
7.disengage	87.5735353779827	2	2014-04-03
3.disengage	96.4690223572308	2	2014-04-03
10.attack.5	198.488256046122	2	2014-04-03
5.initFO	198.488403477174	2	2014-04-03
10.disengage	243.827738092722	2	2014-04-03
3.attack.8	296.73599216337	2	2014-04-03
8.initSF	296.737246413883	2	2014-04-03
8.disengage	298.950080823193	2	2014-04-03
3.attack.8	302.853808429125	2	2014-04-03
8.initCH	302.855157837406	2	2014-04-03
3.disengage	306.921396775748	2	2014-04-03
5.attack.8	321.259225007143	2	2014-04-03
8.initCH	321.259425573236	2	2014-04-03
5.disengage	335.353237042974	2	2014-04-03
3.attack.8	393.635555051311	2	2014-04-03
8.initFO	393.635839007329	2	2014-04-03
8.disengage	432.367904384672	2	2014-04-03
30.attack.10	471.149430256407	2	2014-04-03
10.initFO	471.150447071965	2	2014-04-03
30.disengage	489.454056898648	2	2014-04-03
2.attack.30	558.477226883715	2	2014-04-03
30.initCH	558.478978654753	2	2014-04-03
2.disengage	560.486338881197	2	2014-04-03
30.depart	561.504434774927	2	2014-04-03
3.attack.7	660.070485349552	2	2014-04-03
7.initSF	660.07076187921	2	2014-04-03
7.disengage	662.329107146586	2	2014-04-03
10.attack.8	790.49373080129	2	2014-04-03
8.initFO	790.494226202594	2	2014-04-03
clock.time	900	2	2014-04-03
10.disengage	910.302778339883	2	2014-04-03
7.attack.2	955.188120770069	2	2014-04-03
2.initSF	955.190395308147	2	2014-04-03
2.disengage	966.289013594501	2	2014-04-03
10.attack.8	1008.45126251393	2	2014-04-03
8.initCH	1008.45206175425	2	2014-04-03
10.disengage	1015.1789163213	2	2014-04-03
8.depart	1034.81823946588	2	2014-04-03
3.attack.7	1261.52064228971	2	2014-04-03
7.initFO	1261.52082233832	2	2014-04-03
7.disengage	1345.61020397877	2	2014-04-03
5.attack.10	1374.05454564961	2	2014-04-03
10.initFO	1374.05564283889	2	2014-04-03
5.disengage	1424.40204749449	2	2014-04-03
5.attack.10	1719.72712927687	2	2014-04-03
10.initFO	1719.72718016897	2	2014-04-03
5.disengage	1731.37407755752	2	2014-04-03
5.attack.10	1761.81914264313	2	2014-04-03
10.initSF	1761.8217379701	2	2014-04-03
5.disengage	1768.13003373862	2	2014-04-03
clock.time	1800	2	2014-04-03
10.attack.3	2175.8486853709	2	2014-04-03
3.initFO	2175.85391284923	2	2014-04-03
30.arrive	2203.11815149612	2	2014-04-03
10.disengage	2209.9455559161	2	2014-04-03
5.attack.10	2220.9406319308	2	2014-04-03
10.initFO	2220.94073364165	2	2014-04-03
3.attack.30	2230.47475540989	2	2014-04-03
30.initCH	2230.4756905465	2	2014-04-03
3.disengage	2239.13389345093	2	2014-04-03
3.attack.30	2244.91982032605	2	2014-04-03
30.initCH	2244.92036035221	2	2014-04-03
3.disengage	2245.7142923888	2	2014-04-03
30.depart	2278.23070689021	2	2014-04-03
5.disengage	2318.43027508798	2	2014-04-03
fem.exit	2511.333	1	2014-04-03
10.attack.5	2524.24565528523	1	2014-04-03
5.initSF	2524.24579102459	1	2014-04-03
10.disengage	2550.64355319008	1	2014-04-03
clock.time	2700	1	2014-04-03
30.arrive	2911.3251231276	1	2014-04-03
fem.enter	2975.567	2	2014-04-03
10.attack.5	3009.86101412953	2	2014-04-03
5.initFO	3009.86198117131	2	2014-04-03
10.disengage	3179.8732684269	2	2014-04-03
5.attack.30	3251.09284286792	2	2014-04-03
30.initCH	3251.0960436342	2	2014-04-03
5.disengage	3261.01359634096	2	2014-04-03
10.attack.30	3266.12899323343	2	2014-04-03
30.initCH	3266.12916804297	2	2014-04-03
10.disengage	3267.00357137704	2	2014-04-03
10.attack.30	3284.44103471967	2	2014-04-03
30.initCH	3284.44122572043	2	2014-04-03
10.disengage	3286.3964526584	2	2014-04-03
10.attack.2	3292.79062584083	2	2014-04-03
2.initFO	3292.79149964806	2	2014-04-03
2.disengage	3303.98743464175	2	2014-04-03
30.attack.2	3392.25303909292	2	2014-04-03
2.initSF	3392.25381993612	2	2014-04-03
2.disengage	3398.77165251932	2	2014-04-03
5.attack.30	3407.27811850855	2	2014-04-03
30.initSF	3407.2801053032	2	2014-04-03
5.disengage	3489.86130829494	2	2014-04-03
10.attack.30	3501.38197096385	2	2014-04-03
30.initCH	3501.38199620847	2	2014-04-03
10.disengage	3505.65347030594	2	2014-04-03
10.attack.30	3507.10271232245	2	2014-04-03
30.initCH	3507.10379531133	2	2014-04-03
10.disengage	3511.98206776151	2	2014-04-03
1.attack.30	3553.55826346514	2	2014-04-03
30.initCH	3553.55970131863	2	2014-04-03
1.disengage	3557.91469817657	2	2014-04-03
10.attack.30	3565.43221786656	2	2014-04-03
30.initCH	3565.43284852032	2	2014-04-03
10.disengage	3568.1201624066	2	2014-04-03
10.attack.30	3593.48154624595	2	2014-04-03
30.initCH	3593.48172718251	2	2014-04-03
10.disengage	3594.03424694122	2	2014-04-03
clock.time	3600	2	2014-04-03
10.attack.5	3739.40079400425	2	2014-04-03
5.initFO	3739.40119672226	2	2014-04-03
fem.exit	3807.167	1	2014-04-03
7.depart	3834.21446567903	1	2014-04-03
30.depart	3858.94175833696	1	2014-04-03
30.arrive	4218.15555176799	1	2014-04-03
1.attack.30	4309.00074272978	1	2014-04-03
30.initCH	4309.00206945601	1	2014-04-03
1.disengage	4316.1157473205	1	2014-04-03
1.attack.30	4323.56926875311	1	2014-04-03
30.initCH	4323.56943117443	1	2014-04-03
1.disengage	4329.22662751012	1	2014-04-03
5.disengage	4365.0240916996	1	2014-04-03
10.attack.30	4385.90221573382	1	2014-04-03
30.initCH	4385.9024729065	1	2014-04-03
10.disengage	4435.27805987757	1	2014-04-03
3.attack.30	4437.2331111064	1	2014-04-03
30.initCH	4437.23433123193	1	2014-04-03
3.disengage	4452.71104753266	1	2014-04-03
30.depart	4456.41785814139	1	2014-04-03
clock.time	4500	1	2014-04-03
10.attack.5	4585.43200611826	1	2014-04-03
5.initFO	4585.43241865715	1	2014-04-03
5.disengage	4667.69114135815	1	2014-04-03
5.attack.10	4816.49681784543	1	2014-04-03
10.initFO	4816.49701290847	1	2014-04-03
3.depart	4827.28312671549	1	2014-04-03
2.depart	4914.86965997327	1	2014-04-03
30.arrive	4973.31390469651	1	2014-04-03
fem.enter	4980.7	2	2014-04-03
5.disengage	5002.46370401409	2	2014-04-03
5.attack.10	5004.24944577731	2	2014-04-03
10.initFO	5004.25077846885	2	2014-04-03
3.arrive	5141.40590555885	2	2014-04-03
5.disengage	5147.52065226058	2	2014-04-03
5.attack.10	5178.85891921731	2	2014-04-03
10.initFO	5178.86016153336	2	2014-04-03
5.disengage	5183.41126416745	2	2014-04-03
5.attack.30	5232.08378456193	2	2014-04-03
30.initCH	5232.08426046627	2	2014-04-03
5.disengage	5244.538779826	2	2014-04-03
30.depart	5251.26062809278	2	2014-04-03
5.attack.10	5366.45694049956	2	2014-04-03
10.initFO	5366.4569460744	2	2014-04-03
clock.time	5400	2	2014-04-03
10.disengage	5521.77892124759	2	2014-04-03
1.attack.5	5565.80159856596	2	2014-04-03
5.initSF	5565.80163809623	2	2014-04-03
1.disengage	5567.4312612723	2	2014-04-03
10.attack.5	5598.73181816148	2	2014-04-03
5.initFO	5598.73281829904	2	2014-04-03
10.disengage	5682.58416484739	2	2014-04-03
10.attack.5	5725.0399574482	2	2014-04-03
5.initFO	5725.04094772953	2	2014-04-03
5.disengage	5784.54602309651	2	2014-04-03
5.attack.10	5884.04185735742	2	2014-04-03
10.initFO	5884.04639138657	2	2014-04-03
10.disengage	6088.05720303107	2	2014-04-03
10.attack.5	6198.29759298765	2	2014-04-03
5.initFO	6198.29804998563	2	2014-04-03
10.disengage	6260.70611735103	2	2014-04-03
clock.time	6300	2	2014-04-03
10.attack.5	6399.70344915186	2	2014-04-03
5.initFO	6399.70373464737	2	2014-04-03
10.disengage	6674.66718706237	2	2014-04-03
fem.exit	6682.433	1	2014-04-03
30.arrive	6735.84826566904	1	2014-04-03
5.depart	6777.54921900781	1	2014-04-03
10.attack.30	6984.83653825323	1	2014-04-03
30.initCH	6984.83696516356	1	2014-04-03
10.disengage	6989.26016155099	1	2014-04-03
30.depart	6990.45068995373	1	2014-04-03
3.depart	7022.95474001236	1	2014-04-03
3.arrive	7036.47384595472	1	2014-04-03
30.arrive	7129.30181650682	1	2014-04-03
clock.time	7200	1	2014-04-03
10.attack.30	7292.86739255933	1	2014-04-03
30.initCH	7292.86850256496	1	2014-04-03
10.disengage	7311.53481675757	1	2014-04-03
1.attack.30	7325.86460318889	1	2014-04-03
30.initCH	7325.86650793856	1	2014-04-03
1.disengage	7329.39072495201	1	2014-04-03
30.depart	7339.73617462387	1	2014-04-03
30.arrive	7711.86325500279	1	2014-04-03
1.attack.30	7727.39670811606	1	2014-04-03
30.initCH	7727.39681199278	1	2014-04-03
1.disengage	7728.20929175332	1	2014-04-03
1.attack.30	7743.80423142132	1	2014-04-03
30.initCH	7743.80536843107	1	2014-04-03
1.disengage	7768.82470305049	1	2014-04-03
30.depart	7796.87280481613	1	2014-04-03
30.arrive	7935.28902277727	1	2014-04-03
30.depart	7956.22903420402	1	2014-04-03
clock.time	8100	1	2014-04-03
1.depart	8277.79366965063	1	2014-04-03
1.arrive	8437.5096691295	1	2014-04-03
end.obs	8472	1	2014-04-03
