## Supplemental_reproducible_code for "Fighting isn’t sexy in lekking Greater Sage-grouse (*Centrocercus urophasianus*)": full_event_list_day2

Events	Time	Females	Date
fem.enter	0	2	2014-04-03
4.depart	21.1414042428921	2	2014-04-03
7.attack.2	28.590303504892	2	2014-04-03
2.initFO	28.5909673737535	2	2014-04-03
2.disengage	29.9099341337943	2	2014-04-03
10.attack.8	39.5699532219676	2	2014-04-03
8.initCH	39.570209290419	2	2014-04-03
10.disengage	43.6390736147652	2	2014-04-03
2.attack.8	53.4880363777999	2	2014-04-03
8.initCH	53.4880856967851	2	2014-04-03
2.disengage	53.5859477173482	2	2014-04-03
3.attack.8	58.7142736773488	2	2014-04-03
8.initFO	58.7149672824894	2	2014-04-03
10.attack.5	63.7556606296584	2	2014-04-03
5.initFO	63.7585575347195	2	2014-04-03
5.disengage	85.3573334831953	2	2014-04-03
2.attack.7	87.517572005434	2	2014-04-03
7.initSF	87.5200419826155	2	2014-04-03
7.disengage	87.5735353779827	2	2014-04-03
3.disengage	96.4690223572308	2	2014-04-03
10.attack.5	198.488256046122	2	2014-04-03
5.initFO	198.488403477174	2	2014-04-03
10.disengage	243.827738092722	2	2014-04-03
3.attack.8	296.73599216337	2	2014-04-03
8.initSF	296.737246413883	2	2014-04-03
8.disengage	298.950080823193	2	2014-04-03
3.attack.8	302.853808429125	2	2014-04-03
8.initCH	302.855157837406	2	2014-04-03
3.disengage	306.921396775748	2	2014-04-03
5.attack.8	321.259225007143	2	2014-04-03
8.initCH	321.259425573236	2	2014-04-03
5.disengage	335.353237042974	2	2014-04-03
3.attack.8	393.635555051311	2	2014-04-03
8.initFO	393.635839007329	2	2014-04-03
8.disengage	432.367904384672	2	2014-04-03
30.attack.10	471.149430256407	2	2014-04-03
10.initFO	471.150447071965	2	2014-04-03
30.disengage	489.454056898648	2	2014-04-03
2.attack.30	558.477226883715	2	2014-04-03
30.initCH	558.478978654753	2	2014-04-03
2.disengage	560.486338881197	2	2014-04-03
30.depart	561.504434774927	2	2014-04-03
3.attack.7	660.070485349552	2	2014-04-03
7.initSF	660.07076187921	2	2014-04-03
7.disengage	662.329107146586	2	2014-04-03
10.attack.8	790.49373080129	2	2014-04-03
8.initFO	790.494226202594	2	2014-04-03
clock.time	900	2	2014-04-03
10.disengage	910.302778339883	2	2014-04-03
7.attack.2	955.188120770069	2	2014-04-03
2.initSF	955.190395308147	2	2014-04-03
2.disengage	966.289013594501	2	2014-04-03
10.attack.8	1008.45126251393	2	2014-04-03
8.initCH	1008.45206175425	2	2014-04-03
10.disengage	1015.1789163213	2	2014-04-03
8.depart	1034.81823946588	2	2014-04-03
3.attack.7	1261.52064228971	2	2014-04-03
7.initFO	1261.52082233832	2	2014-04-03
7.disengage	1345.61020397877	2	2014-04-03
5.attack.10	1374.05454564961	2	2014-04-03
10.initFO	1374.05564283889	2	2014-04-03
5.disengage	1424.40204749449	2	2014-04-03
5.attack.10	1719.72712927687	2	2014-04-03
10.initFO	1719.72718016897	2	2014-04-03
5.disengage	1731.37407755752	2	2014-04-03
5.attack.10	1761.81914264313	2	2014-04-03
10.initSF	1761.8217379701	2	2014-04-03
5.disengage	1768.13003373862	2	2014-04-03
clock.time	1800	2	2014-04-03
10.attack.3	2175.8486853709	2	2014-04-03
3.initFO	2175.85391284923	2	2014-04-03
30.arrive	2203.11815149612	2	2014-04-03
10.disengage	2209.9455559161	2	2014-04-03
5.attack.10	2220.9406319308	2	2014-04-03
10.initFO	2220.94073364165	2	2014-04-03
3.attack.30	2230.47475540989	2	2014-04-03
30.initCH	2230.4756905465	2	2014-04-03
3.disengage	2239.13389345093	2	2014-04-03
3.attack.30	2244.91982032605	2	2014-04-03
30.initCH	2244.92036035221	2	2014-04-03
3.disengage	2245.7142923888	2	2014-04-03
30.depart	2278.23070689021	2	2014-04-03
5.disengage	2318.43027508798	2	2014-04-03
fem.exit	2511.333	1	2014-04-03
10.attack.5	2524.24565528523	1	2014-04-03
5.initSF	2524.24579102459	1	2014-04-03
10.disengage	2550.64355319008	1	2014-04-03
clock.time	2700	1	2014-04-03
30.arrive	2911.3251231276	1	2014-04-03
fem.enter	2975.567	2	2014-04-03
10.attack.5	3009.86101412953	2	2014-04-03
5.initFO	3009.86198117131	2	2014-04-03
10.disengage	3179.8732684269	2	2014-04-03
5.attack.30	3251.09284286792	2	2014-04-03
30.initCH	3251.0960436342	2	2014-04-03
5.disengage	3261.01359634096	2	2014-04-03
10.attack.30	3266.12899323343	2	2014-04-03
30.initCH	3266.12916804297	2	2014-04-03
10.disengage	3267.00357137704	2	2014-04-03
10.attack.30	3284.44103471967	2	2014-04-03
30.initCH	3284.44122572043	2	2014-04-03
10.disengage	3286.3964526584	2	2014-04-03
10.attack.2	3292.79062584083	2	2014-04-03
2.initFO	3292.79149964806	2	2014-04-03
2.disengage	3303.98743464175	2	2014-04-03
30.attack.2	3392.25303909292	2	2014-04-03
2.initSF	3392.25381993612	2	2014-04-03
2.disengage	3398.77165251932	2	2014-04-03
5.attack.30	3407.27811850855	2	2014-04-03
30.initSF	3407.2801053032	2	2014-04-03
5.disengage	3489.86130829494	2	2014-04-03
10.attack.30	3501.38197096385	2	2014-04-03
30.initCH	3501.38199620847	2	2014-04-03
10.disengage	3505.65347030594	2	2014-04-03
10.attack.30	3507.10271232245	2	2014-04-03
30.initCH	3507.10379531133	2	2014-04-03
10.disengage	3511.98206776151	2	2014-04-03
1.attack.30	3553.55826346514	2	2014-04-03
30.initCH	3553.55970131863	2	2014-04-03
1.disengage	3557.91469817657	2	2014-04-03
10.attack.30	3565.43221786656	2	2014-04-03
30.initCH	3565.43284852032	2	2014-04-03
10.disengage	3568.1201624066	2	2014-04-03
10.attack.30	3593.48154624595	2	2014-04-03
30.initCH	3593.48172718251	2	2014-04-03
10.disengage	3594.03424694122	2	2014-04-03
clock.time	3600	2	2014-04-03
10.attack.5	3739.40079400425	2	2014-04-03
5.initFO	3739.40119672226	2	2014-04-03
fem.exit	3807.167	1	2014-04-03
7.depart	3834.21446567903	1	2014-04-03
30.depart	3858.94175833696	1	2014-04-03
30.arrive	4218.15555176799	1	2014-04-03
1.attack.30	4309.00074272978	1	2014-04-03
30.initCH	4309.00206945601	1	2014-04-03
1.disengage	4316.1157473205	1	2014-04-03
1.attack.30	4323.56926875311	1	2014-04-03
30.initCH	4323.56943117443	1	2014-04-03
1.disengage	4329.22662751012	1	2014-04-03
5.disengage	4365.0240916996	1	2014-04-03
10.attack.30	4385.90221573382	1	2014-04-03
30.initCH	4385.9024729065	1	2014-04-03
10.disengage	4435.27805987757	1	2014-04-03
3.attack.30	4437.2331111064	1	2014-04-03
30.initCH	4437.23433123193	1	2014-04-03
3.disengage	4452.71104753266	1	2014-04-03
30.depart	4456.41785814139	1	2014-04-03
clock.time	4500	1	2014-04-03
10.attack.5	4585.43200611826	1	2014-04-03
5.initFO	4585.43241865715	1	2014-04-03
5.disengage	4667.69114135815	1	2014-04-03
5.attack.10	4816.49681784543	1	2014-04-03
10.initFO	4816.49701290847	1	2014-04-03
3.depart	4827.28312671549	1	2014-04-03
2.depart	4914.86965997327	1	2014-04-03
30.arrive	4973.31390469651	1	2014-04-03
fem.enter	4980.7	2	2014-04-03
5.disengage	5002.46370401409	2	2014-04-03
5.attack.10	5004.24944577731	2	2014-04-03
10.initFO	5004.25077846885	2	2014-04-03
3.arrive	5141.40590555885	2	2014-04-03
5.disengage	5147.52065226058	2	2014-04-03
5.attack.10	5178.85891921731	2	2014-04-03
10.initFO	5178.86016153336	2	2014-04-03
5.disengage	5183.41126416745	2	2014-04-03
5.attack.30	5232.08378456193	2	2014-04-03
30.initCH	5232.08426046627	2	2014-04-03
5.disengage	5244.538779826	2	2014-04-03
30.depart	5251.26062809278	2	2014-04-03
5.attack.10	5366.45694049956	2	2014-04-03
10.initFO	5366.4569460744	2	2014-04-03
clock.time	5400	2	2014-04-03
10.disengage	5521.77892124759	2	2014-04-03
1.attack.5	5565.80159856596	2	2014-04-03
5.initSF	5565.80163809623	2	2014-04-03
1.disengage	5567.4312612723	2	2014-04-03
10.attack.5	5598.73181816148	2	2014-04-03
5.initFO	5598.73281829904	2	2014-04-03
10.disengage	5682.58416484739	2	2014-04-03
10.attack.5	5725.0399574482	2	2014-04-03
5.initFO	5725.04094772953	2	2014-04-03
5.disengage	5784.54602309651	2	2014-04-03
5.attack.10	5884.04185735742	2	2014-04-03
10.initFO	5884.04639138657	2	2014-04-03
10.disengage	6088.05720303107	2	2014-04-03
10.attack.5	6198.29759298765	2	2014-04-03
5.initFO	6198.29804998563	2	2014-04-03
10.disengage	6260.70611735103	2	2014-04-03
clock.time	6300	2	2014-04-03
10.attack.5	6399.70344915186	2	2014-04-03
5.initFO	6399.70373464737	2	2014-04-03
10.disengage	6674.66718706237	2	2014-04-03
fem.exit	6682.433	1	2014-04-03
30.arrive	6735.84826566904	1	2014-04-03
5.depart	6777.54921900781	1	2014-04-03
10.attack.30	6984.83653825323	1	2014-04-03
30.initCH	6984.83696516356	1	2014-04-03
10.disengage	6989.26016155099	1	2014-04-03
30.depart	6990.45068995373	1	2014-04-03
3.depart	7022.95474001236	1	2014-04-03
3.arrive	7036.47384595472	1	2014-04-03
30.arrive	7129.30181650682	1	2014-04-03
clock.time	7200	1	2014-04-03
10.attack.30	7292.86739255933	1	2014-04-03
30.initCH	7292.86850256496	1	2014-04-03
10.disengage	7311.53481675757	1	2014-04-03
1.attack.30	7325.86460318889	1	2014-04-03
30.initCH	7325.86650793856	1	2014-04-03
1.disengage	7329.39072495201	1	2014-04-03
30.depart	7339.73617462387	1	2014-04-03
30.arrive	7711.86325500279	1	2014-04-03
1.attack.30	7727.39670811606	1	2014-04-03
30.initCH	7727.39681199278	1	2014-04-03
1.disengage	7728.20929175332	1	2014-04-03
1.attack.30	7743.80423142132	1	2014-04-03
30.initCH	7743.80536843107	1	2014-04-03
1.disengage	7768.82470305049	1	2014-04-03
30.depart	7796.87280481613	1	2014-04-03
30.arrive	7935.28902277727	1	2014-04-03
30.depart	7956.22903420402	1	2014-04-03
clock.time	8100	1	2014-04-03
1.depart	8277.79366965063	1	2014-04-03
1.arrive	8437.5096691295	1	2014-04-03
end.obs	8472	1	2014-04-03
