## Supplemental_reproducible_code for "Fighting isn’t sexy in lekking Greater Sage-grouse (*Centrocercus urophasianus*)": pres_exact_day_2

Events	Time	Date	Bird_ID	Type
1.arrive	0	2014-04-03	1	arrive
2.arrive	0	2014-04-03	2	arrive
3.arrive	0	2014-04-03	3	arrive
4.arrive	0	2014-04-03	4	arrive
5.arrive	0	2014-04-03	5	arrive
7.arrive	0	2014-04-03	7	arrive
8.arrive	0	2014-04-03	8	arrive
10.arrive	0	2014-04-03	10	arrive
30.arrive	0	2014-04-03	30	arrive
4.depart	21.1414042428921	2014-04-03	4	depart
30.depart	561.504434774927	2014-04-03	30	depart
8.depart	1034.81823946588	2014-04-03	8	depart
30.arrive	2203.11815149612	2014-04-03	30	arrive
30.depart	2278.23070689021	2014-04-03	30	depart
30.arrive	2911.3251231276	2014-04-03	30	arrive
7.depart	3834.21446567903	2014-04-03	7	depart
30.depart	3858.94175833696	2014-04-03	30	depart
30.arrive	4218.15555176799	2014-04-03	30	arrive
30.depart	4456.41785814139	2014-04-03	30	depart
3.depart	4827.28312671549	2014-04-03	3	depart
2.depart	4914.86965997327	2014-04-03	2	depart
30.arrive	4973.31390469651	2014-04-03	30	arrive
3.arrive	5141.40590555885	2014-04-03	3	arrive
30.depart	5251.26062809278	2014-04-03	30	depart
30.arrive	6735.84826566904	2014-04-03	30	arrive
5.depart	6777.54921900781	2014-04-03	5	depart
30.depart	6990.45068995373	2014-04-03	30	depart
3.depart	7022.95474001236	2014-04-03	3	depart
3.arrive	7036.47384595472	2014-04-03	3	arrive
30.arrive	7129.30181650682	2014-04-03	30	arrive
30.depart	7339.73617462387	2014-04-03	30	depart
30.arrive	7711.86325500279	2014-04-03	30	arrive
30.depart	7796.87280481613	2014-04-03	30	depart
30.arrive	7935.28902277727	2014-04-03	30	arrive
30.depart	7956.22903420402	2014-04-03	30	depart
1.depart	8277.79366965063	2014-04-03	1	depart
1.arrive	8437.5096691295	2014-04-03	1	arrive
