## Supplemental_reproducible_code for "Fighting isn’t sexy in lekking Greater Sage-grouse (*Centrocercus urophasianus*)": evlist_day2

Events	Time
0	0
90	107.330671235079
933	107.33477970451
964	124.83848714532
203	159.606532925365
930	159.607638685332
967	161.664434407226
87	176.272182411456
930	176.272375523737
963	177.222659981587
116	192.410807995975
930	192.412434188373
964	198.396772735563
87	205.279990914975
930	205.280002672307
963	213.039558261137
7	220.327448349341
908	220.328592398535
961	222.446999999923
29	261.145850038044
930	261.146699234755
961	270.765388163848
232	271.00211163004
930	271.003013745354
968	277.58882219469
87	287.600140844195
960	287.601673818264
963	288.698096169327
89	326.495880378195
872	326.495989438909
29	348.843338019418
930	348.84478518251
961	354.132750278836
1080	364.266975520103
962	396.676783003137
0	416.360506691876
232	468.155028193721
930	468.155543473512
968	468.5072503454
1080	473.976571791198
0	500.205514953052
290	512.549498882498
930	512.550371852682
970	514.044953303296
1080	531.651585014835
0	551.055578666153
89	648.289471116221
872	648.290999283966
964	690.436649971218
232	765.123434385372
930	765.123726884665
968	767.561551033844
58	770.062394876117
930	770.064123149977
962	772.399500585926
3	773.529541458738
874	773.529998069866
843	826.626696628461
872	826.628240040069
990	861.650553272506
183	873.452755027038
880	873.454037530136
961	879.066490869954
0	900
970	905.302828250164
2	905.588047664504
873	905.589996039671
176	917.793661522971
872	917.794998613024
94	941.845461908183
908	941.845814363108
964	943.061035411138
967	963.110124383313
961	970.335906804186
89	982.39267994021
932	982.393737638162
964	985.515142044051
125	1007.79079469236
910	1007.79117048797
965	1013.6430939509
2	1099.26225961835
873	1099.26259257161
120	1127.30778240759
874	1127.30989160835
963	1146.92883079149
1080	1157.4238152939
965	1231.08608896089
65	1322.25947438169
908	1322.25956328121
963	1326.44909536771
65	1328.01197963512
878	1328.01215509926
963	1366.69347217365
266	1380.68913744384
875	1380.69026425243
1054	1389.59679940327
59	1394.80012781573
871	1394.8004498586
965	1457.73931125896
123	1488.79548319585
908	1488.79598439223
965	1495.54015104766
0	1525.76456569411
963	1565.1025848588
232	1722.21834866514
930	1722.21928276679
968	1726.04742349308
29	1733.48347373117
930	1733.48428652193
961	1735.65123802947
29	1744.84833887372
930	1744.84852364765
961	1746.7666276819
1080	1773.42250138883
0	1800
177	1893.48796425758
873	1893.4880757179
963	1948.94828967215
65	2005.58296737147
878	2005.58431558521
963	2060.46966623551
65	2074.82797870943
908	2074.82803602761
963	2076.00631136172
0	2086.07896837661
1058	2148.43373967602
29	2153.92118054305
930	2153.92454752439
961	2156.06224531906
29	2269.9773482731
930	2269.97748609929
961	2271.22879569685
145	2284.29590986124
930	2284.296094522
965	2286.82205855141
290	2300.44967202589
930	2300.44982500002
970	2302.95007742163
203	2307.84503405275
930	2307.84587096842
967	2312.85514013704
35	2335.31079537911
877	2335.31120140906
962	2377.75616144943
0	2511.333
125	2530.19533688948
880	2530.19543965714
965	2550.93190613658
87	2556.65870606162
930	2556.65919400801
963	2558.53297907621
203	2570.33160452551
930	2570.33196534157
967	2608.32270467437
87	2612.4124124761
930	2612.41294083226
963	2635.44850752324
1080	2661.48298584717
4	2695.74458901594
935	2695.74479107217
0	2700
965	2714.43118345922
125	2791.0414390328
940	2791.04150095198
0	2949.70804389148
970	2951.33169469529
125	2973.50334221451
880	2973.50373065608
0	2975.567
965	3010.92546825456
125	3079.14025686079
880	3079.14067157084
29	3152.23915788312
930	3152.24026619532
961	3163.19319442804
58	3168.93343208014
930	3168.93359698977
962	3169.09013143662
87	3169.3848265553
930	3169.38625919932
963	3177.12830126402
970	3199.29018742373
266	3269.75784141898
935	3269.75788511026
970	3281.76068902544
266	3302.18013523702
935	3302.18040129791
970	3333.83657082533
266	3445.21034588983
875	3445.21526607627
970	3510.67247953438
177	3536.62152121002
873	3536.6228296994
967	3568.61132298768
58	3584.98405673538
930	3584.98604506606
962	3585.65830058165
58	3597.87430673954
960	3597.8746225931
0	3600
962	3614.89441835635
125	3619.97052816451
880	3619.97082736463
87	3655.81307338077
930	3655.81319964046
963	3660.46622837942
87	3671.12962104411
930	3671.12999058142
963	3674.06699589389
1080	3682.36375837943
177	3701.66605454055
873	3701.66631546176
963	3726.63703305249
970	3740.99275963567
0	3807.167
266	3843.03781059758
875	3843.03785359897
0	4088.54099259671
1053	4096.66367142132
29	4113.61287168095
960	4113.61289763641
961	4209.63711507418
29	4255.73331472259
930	4255.7339157034
961	4266.23912028202
1080	4285.19123536498
965	4291.97822913047
33	4309.9191709684
875	4309.91985667185
0	4379.83307113655
29	4452.42261572748
930	4452.42482735529
961	4468.33336256211
1060	4471.19263671605
0	4471.45929552701
1060	4496.78837721673
0	4499.33963704102
0	4500
203	4571.1118575664
930	4571.11214749739
967	4619.8234588204
1080	4657.4631602466
962	4708.58687270474
0	4842.65721486409
1057	4887.01944765535
1080	4900.70981813935
0	4980.7
4	4987.32568387125
875	4987.32887023041
961	5038.05823401618
125	5130.10994204558
910	5130.11100341558
965	5136.89788806455
125	5145.33499786187
880	5145.33674363167
970	5222.3547713406
125	5285.0943619484
880	5285.09479749475
970	5322.74079704932
125	5393.51047125245
880	5393.51286250786
0	5400
1052	5462.387793884
970	5575.27625849991
125	5843.88478397302
880	5843.88567748738
970	5893.72864980816
125	5936.96545123938
880	5936.96839218511
965	5979.88569780832
0	6034.54747934124
125	6085.86489973952
880	6085.86514422625
965	6099.52216540328
125	6112.54413523227
880	6112.54680487382
970	6188.69110376885
1060	6230.49338259642
0	6232.75233070235
125	6284.88487357939
880	6284.88542778161
0	6295.90618089269
0	6300
29	6339.09243744906
930	6339.09313213467
961	6339.73954936333
1080	6352.40835141262
970	6368.86123988986
1053	6455.00483517862
266	6570.04454871126
875	6570.04546477606
0	6574.24723693731
970	6604.54802438443
145	6646.47035305218
930	6646.4708234567
965	6648.04552179836
290	6663.49213076613
930	6663.49270071691
970	6664.17141212772
0	6682.433
29	6688.58874255897
930	6688.58895448204
961	6710.57176469905
1080	6719.90038519184
0	6741.16051346927
290	6777.73724738971
930	6777.73746050892
970	6802.188780094
290	6807.34149350974
930	6807.34161749585
1055	6811.89125705306
970	6823.1012312808
29	6827.56751744501
900	6827.56856522979
1060	6867.25853810943
0	6874.92144705846
0	7200
961	7215.97320434698
1060	7218.97736097522
0	7300.18477812881
1051	7312.03378804885
0	7348.54008459627
1060	7392.60704672067
0	7403.06160336312
1060	7636.81704479997
0	7656.45789095878
1060	7678.56519794891
0	7721.98512425649
1060	7779.2910110897
1053	7811.59128525998
0	7817.29572759901
0	7870.76988576009
1053	7893.82551240512
1060	7894.32309774377
0	7964.76778727149
1060	7966.68371046103
0	8023.59689268094
1060	8084.45292783689
0	8092.87127049763
1060	8093.56389935039
0	8100
0	8140.77968528126
1060	8144.18452758388
0	8163.55980206706
0	8185.19407011611
1060	8189.24110753962
1053	8192.35034571052
0	8198.09845934942
1060	8223.03560038972
0	8233.38724093923
1060	8233.40034672213
0	8291.58859753127
1060	8292.28017301599
0	8322.56379247379
1060	8326.30545684004
0	8462.0051506633
1060	8467.91765542137
0	8472
