## Supplemental_reproducible_code for "Fighting isn’t sexy in lekking Greater Sage-grouse (*Centrocercus urophasianus*)": full_event_list

Events	Time	Females	Date
fem.enter	0	2	2014-04-02
4.attack.2	139.4	2	2014-04-02
2.initFO	139.401	2	2014-04-02
10.attack.30	144.567	2	2014-04-02
30.initSF	144.568	2	2014-04-02
30.disengage.10	151.2	2	2014-04-02
4.disengage.2	166.4	2	2014-04-02
4.attack.2	209.534	2	2014-04-02
2.initFO	209.535	2	2014-04-02
4.disengage.2	227.567	2	2014-04-02
7.attack.3	250.767	2	2014-04-02
3.initFO	250.768	2	2014-04-02
1.attack.30	277	2	2014-04-02
30.initCH	277.001	2	2014-04-02
3.disengage.7	277.2	2	2014-04-02
3.attack.4	278	2	2014-04-02
4.initFO	278.001	2	2014-04-02
1.disengage.30	291.834	2	2014-04-02
4.disengage.3	373.267	2	2014-04-02
7.attack.4	373.334	2	2014-04-02
4.initFO	373.335	2	2014-04-02
4.disengage.7	381.534	2	2014-04-02
3.attack.4	382.834	2	2014-04-02
4.initFO	382.835	2	2014-04-02
4.disengage.3	442.367	2	2014-04-02
4.attack.3	457.1	2	2014-04-02
3.initFO	457.101	2	2014-04-02
4.disengage.3	583.767	2	2014-04-02
8.arrive	612.01	2	2014-04-02
30.attack.8	620.968	2	2014-04-02
8.initFO	620.969	2	2014-04-02
8.disengage.30	637.634	2	2014-04-02
8.attack.30	660.534	2	2014-04-02
30.initFO	660.535	2	2014-04-02
8.disengage.30	701.667	2	2014-04-02
30.attack.8	742.133	2	2014-04-02
8.initSF	742.134	2	2014-04-02
30.disengage.8	746.5	2	2014-04-02
8.attack.30	748.033	2	2014-04-02
30.initCH	748.034	2	2014-04-02
8.disengage.30	761.567	2	2014-04-02
4.attack.7	768.167	2	2014-04-02
7.initFO	768.168	2	2014-04-02
4.disengage.7	779.133	2	2014-04-02
2.attack.4	803.634	2	2014-04-02
4.initFO	803.635	2	2014-04-02
4.disengage.2	819.634	2	2014-04-02
clock.time	900	2	2014-04-02
8.attack.30	919.334	2	2014-04-02
30.initFO	919.335	2	2014-04-02
30.disengage.8	966.234	2	2014-04-02
30.attack.8	992.133	2	2014-04-02
8.initFO	992.134	2	2014-04-02
30.disengage.8	999.601	2	2014-04-02
10.attack.30	1058.701	2	2014-04-02
30.initSF	1058.702	2	2014-04-02
30.disengage.10	1063.067	2	2014-04-02
4.attack.7	1063.601	2	2014-04-02
7.initFO	1063.602	2	2014-04-02
4.disengage.7	1075.901	2	2014-04-02
8.attack.30	1076.667	2	2014-04-02
30.initCH	1076.668	2	2014-04-02
8.disengage.30	1084.834	2	2014-04-02
10.attack.30	1091.234	2	2014-04-02
30.initSF	1091.235	2	2014-04-02
30.disengage.10	1092.767	2	2014-04-02
10.attack.30	1125.467	2	2014-04-02
30.initCH	1125.468	2	2014-04-02
10.disengage.30	1133.033	2	2014-04-02
10.attack.30	1179.234	2	2014-04-02
30.initCH	1179.235	2	2014-04-02
10.disengage.30	1189.2	2	2014-04-02
1.attack.30	1190.1	2	2014-04-02
30.initCH	1190.101	2	2014-04-02
1.disengage.30	1194.167	2	2014-04-02
1.attack.10	1199.601	2	2014-04-02
10.initFO	1199.602	2	2014-04-02
1.disengage.10	1226.834	2	2014-04-02
4.attack.3	1253.868	2	2014-04-02
3.initFO	1253.869	2	2014-04-02
4.disengage.3	1271.1	2	2014-04-02
8.attack.30	1284.934	2	2014-04-02
30.initCH	1284.935	2	2014-04-02
8.disengage.30	1291.1	2	2014-04-02
3.attack.7	1328.5	2	2014-04-02
7.initFO	1328.501	2	2014-04-02
3.disengage.7	1351.033	2	2014-04-02
1.attack.30	1379.334	2	2014-04-02
30.initCH	1379.335	2	2014-04-02
1.disengage.30	1382.467	2	2014-04-02
4.attack.7	1387.2	2	2014-04-02
7.initSF	1387.201	2	2014-04-02
10.attack.30	1387.367	2	2014-04-02
30.initCH	1387.368	2	2014-04-02
10.disengage.30	1390.701	2	2014-04-02
4.disengage.7	1391.667	2	2014-04-02
8.attack.30	1395.968	2	2014-04-02
30.initCH	1395.969	2	2014-04-02
8.disengage.30	1402.801	2	2014-04-02
10.attack.30	1441.801	2	2014-04-02
30.initCH	1441.802	2	2014-04-02
10.disengage.30	1443.968	2	2014-04-02
1.attack.30	1444.1	2	2014-04-02
30.initCH	1444.101	2	2014-04-02
1.disengage.30	1454.834	2	2014-04-02
30.depart	1454.95	2	2014-04-02
4.attack.7	1502.534	2	2014-04-02
7.initFO	1502.535	2	2014-04-02
4.disengage.7	1512.667	2	2014-04-02
4.attack.3	1565.5	2	2014-04-02
3.initFO	1565.501	2	2014-04-02
4.disengage.3	1581.033	2	2014-04-02
4.attack.1	1666.033	2	2014-04-02
1.initFO	1666.034	2	2014-04-02
30.arrive	1670.77	2	2014-04-02
1.disengage.4	1682.767	2	2014-04-02
clock.time	1800	2	2014-04-02
4.attack.7	1802.3	2	2014-04-02
7.initFO	1802.301	2	2014-04-02
1.attack.30	1806.267	2	2014-04-02
30.initCH	1806.268	2	2014-04-02
1.disengage.30	1815.634	2	2014-04-02
4.disengage.7	1820.2	2	2014-04-02
10.attack.30	1838.167	2	2014-04-02
30.initCH	1838.168	2	2014-04-02
10.disengage.30	1841.5	2	2014-04-02
8.attack.30	1841.634	2	2014-04-02
30.initCH	1841.635	2	2014-04-02
8.disengage.30	1845.067	2	2014-04-02
7.attack.30	1948	2	2014-04-02
30.initSF	1948.001	2	2014-04-02
30.disengage.7	1951.601	2	2014-04-02
8.attack.30	2001.334	2	2014-04-02
30.initCH	2001.335	2	2014-04-02
8.disengage.30	2002.667	2	2014-04-02
1.attack.30	2002.734	2	2014-04-02
30.initCH	2002.735	2	2014-04-02
1.disengage.30	2008.734	2	2014-04-02
10.attack.30	2014.067	2	2014-04-02
30.initCH	2014.068	2	2014-04-02
10.disengage.30	2019.968	2	2014-04-02
30.depart	2020.18	2	2014-04-02
4.attack.7	2021.133	2	2014-04-02
7.initFO	2021.134	2	2014-04-02
4.disengage.7	2025.367	2	2014-04-02
30.arrive	2117.62	2	2014-04-02
10.attack.30	2117.834	2	2014-04-02
30.initCH	2117.835	2	2014-04-02
4.attack.2	2119.434	2	2014-04-02
2.initFO	2119.435	2	2014-04-02
10.disengage.30	2123.901	2	2014-04-02
4.disengage.2	2131.033	2	2014-04-02
4.attack.2	2132.534	2	2014-04-02
2.initFO	2132.535	2	2014-04-02
4.disengage.2	2139.434	2	2014-04-02
4.attack.2	2172.667	2	2014-04-02
2.initFO	2172.668	2	2014-04-02
4.disengage.2	2184.234	2	2014-04-02
8.attack.30	2202	2	2014-04-02
30.initCH	2202.001	2	2014-04-02
8.disengage.30	2205.334	2	2014-04-02
7.attack.30	2207.3	2	2014-04-02
30.initCH	2207.301	2	2014-04-02
7.disengage.30	2211.467	2	2014-04-02
8.attack.30	2214.834	2	2014-04-02
30.initCH	2214.835	2	2014-04-02
8.disengage.30	2218.801	2	2014-04-02
7.attack.30	2219.3	2	2014-04-02
30.initCH	2219.301	2	2014-04-02
7.disengage.30	2223.1	2	2014-04-02
3.attack.30	2223.167	2	2014-04-02
30.initCH	2223.168	2	2014-04-02
3.disengage.30	2226.868	2	2014-04-02
30.depart	2227.02	2	2014-04-02
7.attack.3	2279.234	2	2014-04-02
3.initFO	2279.235	2	2014-04-02
7.disengage.3	2294	2	2014-04-02
1.attack.10	2318.334	2	2014-04-02
10.initSF	2318.335	2	2014-04-02
10.disengage.1	2323.367	2	2014-04-02
1.attack.10	2328.634	2	2014-04-02
10.initSF	2328.635	2	2014-04-02
10.disengage.1	2344.567	2	2014-04-02
7.attack.3	2366.434	2	2014-04-02
3.initFO	2366.435	2	2014-04-02
7.disengage.3	2479.968	2	2014-04-02
2.cop.start	2489.701	2	2014-04-02
7.attack.3	2489.767	2	2014-04-02
3.initFO	2489.768	2	2014-04-02
4.attack.2	2490.534	2	2014-04-02
2.initSF	2490.535	2	2014-04-02
4.disengage.2	2502.434	2	2014-04-02
7.disengage.3	2699.701	2	2014-04-02
clock.time	2700	2	2014-04-02
9.arrive	2887.89	2	2014-04-02
30.arrive	2897.59	2	2014-04-02
9.attack.30	3001.5	2	2014-04-02
30.initFO	3001.501	2	2014-04-02
9.disengage.30	3013.934	2	2014-04-02
4.attack.3	3039.634	2	2014-04-02
3.initFO	3039.635	2	2014-04-02
4.disengage.3	3051.067	2	2014-04-02
7.attack.4	3053.634	2	2014-04-02
4.initFO	3053.635	2	2014-04-02
4.disengage.7	3057.534	2	2014-04-02
4.attack.3	3070.067	2	2014-04-02
3.initFO	3070.068	2	2014-04-02
4.disengage.3	3086.834	2	2014-04-02
30.depart	3143.21	2	2014-04-02
30.arrive	3154.58	2	2014-04-02
1.attack.30	3202.901	2	2014-04-02
30.initCH	3202.902	2	2014-04-02
1.disengage.30	3207.634	2	2014-04-02
30.depart	3207.84	2	2014-04-02
30.arrive	3302.43	2	2014-04-02
4.attack.7	3339.234	2	2014-04-02
7.initFO	3339.235	2	2014-04-02
4.disengage.7	3353.734	2	2014-04-02
4.attack.7	3363.834	2	2014-04-02
7.initFO	3363.835	2	2014-04-02
4.disengage.7	3378.434	2	2014-04-02
10.attack.30	3381.634	2	2014-04-02
30.initCH	3381.635	2	2014-04-02
10.disengage.30	3391.767	2	2014-04-02
10.attack.30	3392.234	2	2014-04-02
30.initSF	3392.235	2	2014-04-02
30.disengage.10	3406.1	2	2014-04-02
30.depart	3414.41	2	2014-04-02
4.attack.7	3415.734	2	2014-04-02
7.initFO	3415.735	2	2014-04-02
4.disengage.7	3419.267	2	2014-04-02
2.attack.4	3464.934	2	2014-04-02
4.initSF	3464.935	2	2014-04-02
4.disengage.2	3467.3	2	2014-04-02
30.arrive	3567.06	2	2014-04-02
clock.time	3600	2	2014-04-02
1.attack.30	3617.767	2	2014-04-02
30.initCH	3617.768	2	2014-04-02
1.disengage.30	3620.667	2	2014-04-02
10.attack.30	3629.467	2	2014-04-02
30.initCH	3629.468	2	2014-04-02
10.disengage.30	3638.701	2	2014-04-02
8.attack.30	3639.167	2	2014-04-02
30.initCH	3639.168	2	2014-04-02
8.disengage.30	3644.701	2	2014-04-02
30.depart	3644.94	2	2014-04-02
30.arrive	3698.16	2	2014-04-02
8.attack.30	3705.2	2	2014-04-02
30.initCH	3705.201	2	2014-04-02
8.disengage.30	3716.901	2	2014-04-02
8.attack.30	3733.167	2	2014-04-02
30.initCH	3733.168	2	2014-04-02
2.attack.4	3734.734	2	2014-04-02
4.initFO	3734.735	2	2014-04-02
8.disengage.30	3739.934	2	2014-04-02
2.disengage.4	3747.667	2	2014-04-02
8.attack.30	3817.334	2	2014-04-02
30.initSF	3817.335	2	2014-04-02
30.disengage.8	3820.834	2	2014-04-02
2.attack.1	3829.801	2	2014-04-02
1.initSF	3829.802	2	2014-04-02
2.disengage.1	3833.901	2	2014-04-02
8.attack.30	3881.067	2	2014-04-02
30.initCH	3881.068	2	2014-04-02
8.disengage.30	3884.033	2	2014-04-02
10.attack.30	3953.667	2	2014-04-02
30.initCH	3953.668	2	2014-04-02
10.disengage.30	3956.1	2	2014-04-02
4.attack.30	4008.701	2	2014-04-02
30.initCH	4008.702	2	2014-04-02
4.disengage.30	4011.834	2	2014-04-02
7.attack.30	4011.901	2	2014-04-02
30.initCH	4011.902	2	2014-04-02
7.disengage.30	4014.334	2	2014-04-02
8.attack.30	4116.634	2	2014-04-02
30.initCH	4116.635	2	2014-04-02
8.disengage.30	4122.334	2	2014-04-02
10.attack.30	4124.834	2	2014-04-02
30.initCH	4124.835	2	2014-04-02
10.disengage.30	4128.4	2	2014-04-02
10.attack.30	4135.367	2	2014-04-02
30.initCH	4135.368	2	2014-04-02
10.disengage.30	4138.4	2	2014-04-02
1.attack.30	4219.901	2	2014-04-02
30.initCH	4219.902	2	2014-04-02
1.disengage.30	4222.734	2	2014-04-02
10.attack.30	4224.901	2	2014-04-02
30.initCH	4224.902	2	2014-04-02
10.disengage.30	4227.567	2	2014-04-02
1.attack.30	4227.634	2	2014-04-02
30.initCH	4227.635	2	2014-04-02
1.disengage.30	4229.601	2	2014-04-02
1.attack.30	4267.601	2	2014-04-02
30.initSF	4267.602	2	2014-04-02
30.disengage.1	4269.467	2	2014-04-02
8.attack.30	4272.667	2	2014-04-02
30.initCH	4272.668	2	2014-04-02
8.disengage.30	4274.334	2	2014-04-02
3.attack.30	4274.4	2	2014-04-02
30.initSF	4274.401	2	2014-04-02
30.disengage.3	4276.067	2	2014-04-02
7.attack.30	4276.5	2	2014-04-02
30.initCH	4276.501	2	2014-04-02
7.disengage.30	4279.901	2	2014-04-02
4.attack.30	4280.334	2	2014-04-02
30.initCH	4280.335	2	2014-04-02
4.disengage.30	4283.934	2	2014-04-02
4.attack.7	4284.133	2	2014-04-02
7.initFO	4284.134	2	2014-04-02
7.disengage.4	4298	2	2014-04-02
7.attack.30	4298.133	2	2014-04-02
30.initCH	4298.134	2	2014-04-02
7.disengage.30	4302.701	2	2014-04-02
3.attack.30	4302.901	2	2014-04-02
30.initCH	4302.902	2	2014-04-02
3.disengage.30	4305.067	2	2014-04-02
8.attack.30	4306.067	2	2014-04-02
30.initCH	4306.068	2	2014-04-02
8.disengage.30	4309.334	2	2014-04-02
1.attack.30	4309.367	2	2014-04-02
30.initCH	4309.368	2	2014-04-02
1.disengage.30	4316.868	2	2014-04-02
3.attack.30	4316.934	2	2014-04-02
30.initCH	4316.935	2	2014-04-02
3.disengage.30	4319.234	2	2014-04-02
1.attack.30	4319.3	2	2014-04-02
30.initSF	4319.301	2	2014-04-02
30.disengage.1	4321.133	2	2014-04-02
8.attack.30	4321.434	2	2014-04-02
30.initCH	4321.435	2	2014-04-02
8.disengage.30	4323.734	2	2014-04-02
7.attack.30	4334.934	2	2014-04-02
30.initCH	4334.935	2	2014-04-02
7.disengage.30	4337.734	2	2014-04-02
8.attack.30	4338.534	2	2014-04-02
30.initCH	4338.535	2	2014-04-02
8.disengage.30	4340.5	2	2014-04-02
3.attack.30	4340.601	2	2014-04-02
30.initCH	4340.602	2	2014-04-02
3.disengage.30	4341.868	2	2014-04-02
1.attack.30	4341.934	2	2014-04-02
30.initCH	4341.935	2	2014-04-02
1.disengage.30	4345.267	2	2014-04-02
10.attack.30	4345.334	2	2014-04-02
30.initCH	4345.335	2	2014-04-02
10.disengage.30	4352.434	2	2014-04-02
4.attack.7	4387.4	2	2014-04-02
7.initFO	4387.401	2	2014-04-02
8.attack.30	4391.033	2	2014-04-02
30.initCH	4391.034	2	2014-04-02
8.disengage.30	4396.267	2	2014-04-02
10.attack.30	4396.334	2	2014-04-02
30.initCH	4396.335	2	2014-04-02
10.disengage.30	4397.968	2	2014-04-02
7.disengage.4	4400.1	2	2014-04-02
4.attack.3	4449.334	2	2014-04-02
3.initFO	4449.335	2	2014-04-02
4.disengage.3	4455.267	2	2014-04-02
clock.time	4500	2	2014-04-02
10.attack.30	4542.5	2	2014-04-02
30.initCH	4542.501	2	2014-04-02
10.disengage.30	4544.868	2	2014-04-02
4.attack.3	4549.901	2	2014-04-02
3.initFO	4549.902	2	2014-04-02
10.attack.30	4558.968	2	2014-04-02
30.initCH	4558.969	2	2014-04-02
10.disengage.30	4566.033	2	2014-04-02
10.attack.30	4566.067	2	2014-04-02
30.initFO	4566.068	2	2014-04-02
4.disengage.3	4569.801	2	2014-04-02
30.disengage.10	4578.334	2	2014-04-02
10.attack.30	4600.267	2	2014-04-02
30.initCH	4600.268	2	2014-04-02
10.disengage.30	4602.901	2	2014-04-02
10.attack.30	4608.5	2	2014-04-02
30.initCH	4608.501	2	2014-04-02
10.disengage.30	4613.667	2	2014-04-02
1.attack.30	4668.033	2	2014-04-02
30.initCH	4668.034	2	2014-04-02
1.disengage.30	4670.3	2	2014-04-02
1.attack.30	4670.334	2	2014-04-02
30.initCH	4670.335	2	2014-04-02
1.disengage.30	4673.4	2	2014-04-02
1.attack.30	4673.434	2	2014-04-02
30.initCH	4673.435	2	2014-04-02
1.disengage.30	4678.467	2	2014-04-02
10.attack.30	4680.334	2	2014-04-02
30.initCH	4680.335	2	2014-04-02
10.disengage.30	4682.3	2	2014-04-02
10.attack.9	4687.734	2	2014-04-02
9.initFO	4687.735	2	2014-04-02
10.disengage.9	4694.434	2	2014-04-02
4.attack.7	4710.834	2	2014-04-02
7.initSF	4710.835	2	2014-04-02
4.disengage.7	4717.033	2	2014-04-02
10.attack.8	4758.801	2	2014-04-02
8.initSF	4758.802	2	2014-04-02
8.disengage.10	4761.5	2	2014-04-02
1.attack.30	4762.434	2	2014-04-02
30.initCH	4762.435	2	2014-04-02
1.disengage.30	4766.267	2	2014-04-02
2.attack.4	4779.1	2	2014-04-02
4.initSF	4779.101	2	2014-04-02
4.disengage.2	4782.434	2	2014-04-02
1.attack.30	4797.467	2	2014-04-02
30.initCH	4797.468	2	2014-04-02
1.disengage.30	4800.934	2	2014-04-02
30.depart	4836.3	2	2014-04-02
7.attack.4	5141.534	2	2014-04-02
4.initFO	5141.535	2	2014-04-02
4.disengage.7	5148.2	2	2014-04-02
10.depart	5160.86	2	2014-04-02
4.attack.7	5164.634	2	2014-04-02
7.initFO	5164.635	2	2014-04-02
clock.time	5400	2	2014-04-02
8.depart	5471.53	2	2014-04-02
fem.exit	5471.933	1	2014-04-02
9.depart	5473.03	1	2014-04-02
4.disengage.7	5927.2	1	2014-04-02
4.attack.2	5955.4	1	2014-04-02
2.initFO	5955.401	1	2014-04-02
7.attack.3	6115.3	1	2014-04-02
3.initFO	6115.301	1	2014-04-02
clock.time	6300	1	2014-04-02
4.disengage.2	6758.3	1	2014-04-02
3.disengage.7	6758.601	1	2014-04-02
3.depart	6864.06	1	2014-04-02
4.attack.7	6912.334	1	2014-04-02
7.initFO	6912.335	1	2014-04-02
4.disengage.7	6924.667	1	2014-04-02
7.depart	7199.43	1	2014-04-02
clock.time	7200	1	2014-04-02
1.depart	7248.67	1	2014-04-02
2.depart	7249.24	1	2014-04-02
4.depart	7251.08	1	2014-04-02
end.obs	7516	1	2014-04-02
fem.enter	0	2	2014-04-03
4.attack.3	107.330671235079	2	2014-04-03
3.initSF	107.33477970451	2	2014-04-03
4.disengage	124.83848714532	2	2014-04-03
7.attack.30	159.606532925365	2	2014-04-03
30.initCH	159.607638685332	2	2014-04-03
7.disengage	161.664434407226	2	2014-04-03
3.attack.30	176.272182411456	2	2014-04-03
30.initCH	176.272375523737	2	2014-04-03
3.disengage	177.222659981587	2	2014-04-03
4.attack.30	192.410807995975	2	2014-04-03
30.initCH	192.412434188373	2	2014-04-03
4.disengage	198.396772735563	2	2014-04-03
3.attack.30	205.279990914975	2	2014-04-03
30.initCH	205.280002672307	2	2014-04-03
3.disengage	213.039558261137	2	2014-04-03
1.attack.8	220.327448349341	2	2014-04-03
8.initCH	220.328592398535	2	2014-04-03
1.disengage	222.446999999923	2	2014-04-03
1.attack.30	261.145850038044	2	2014-04-03
30.initCH	261.146699234755	2	2014-04-03
1.disengage	270.765388163848	2	2014-04-03
8.attack.30	271.00211163004	2	2014-04-03
30.initCH	271.003013745354	2	2014-04-03
8.disengage	277.58882219469	2	2014-04-03
3.attack.30	287.600140844195	2	2014-04-03
30.initSF	287.601673818264	2	2014-04-03
3.disengage	288.698096169327	2	2014-04-03
4.attack.2	326.495880378195	2	2014-04-03
2.initFO	326.495989438909	2	2014-04-03
1.attack.30	348.843338019418	2	2014-04-03
30.initCH	348.84478518251	2	2014-04-03
1.disengage	354.132750278836	2	2014-04-03
30.depart	364.266975520103	2	2014-04-03
2.disengage	396.676783003137	2	2014-04-03
30.arrive	416.360506691876	2	2014-04-03
8.attack.30	468.155028193721	2	2014-04-03
30.initCH	468.155543473512	2	2014-04-03
8.disengage	468.5072503454	2	2014-04-03
30.depart	473.976571791198	2	2014-04-03
30.arrive	500.205514953052	2	2014-04-03
10.attack.30	512.549498882498	2	2014-04-03
30.initCH	512.550371852682	2	2014-04-03
10.disengage	514.044953303296	2	2014-04-03
30.depart	531.651585014835	2	2014-04-03
30.arrive	551.055578666153	2	2014-04-03
4.attack.2	648.289471116221	2	2014-04-03
2.initFO	648.290999283966	2	2014-04-03
4.disengage	690.436649971218	2	2014-04-03
8.attack.30	765.123434385372	2	2014-04-03
30.initCH	765.123726884665	2	2014-04-03
8.disengage	767.561551033844	2	2014-04-03
2.attack.30	770.062394876117	2	2014-04-03
30.initCH	770.064123149977	2	2014-04-03
2.disengage	772.399500585926	2	2014-04-03
1.attack.4	773.529541458738	2	2014-04-03
4.initFO	773.529998069866	2	2014-04-03
30.attack.2	826.626696628461	2	2014-04-03
2.initFO	826.628240040069	2	2014-04-03
30.disengage	861.650553272506	2	2014-04-03
7.attack.10	873.452755027038	2	2014-04-03
10.initFO	873.454037530136	2	2014-04-03
1.disengage	879.066490869954	2	2014-04-03
clock.time	900	2	2014-04-03
10.disengage	905.302828250164	2	2014-04-03
1.attack.3	905.588047664504	2	2014-04-03
3.initFO	905.589996039671	2	2014-04-03
7.attack.2	917.793661522971	2	2014-04-03
2.initFO	917.794998613024	2	2014-04-03
4.attack.8	941.845461908183	2	2014-04-03
8.initCH	941.845814363108	2	2014-04-03
4.disengage	943.061035411138	2	2014-04-03
7.disengage	963.110124383313	2	2014-04-03
1.disengage	970.335906804186	2	2014-04-03
4.attack.2	982.39267994021	2	2014-04-03
2.initSF	982.393737638162	2	2014-04-03
4.disengage	985.515142044051	2	2014-04-03
5.attack.10	1007.79079469236	2	2014-04-03
10.initCH	1007.79117048797	2	2014-04-03
5.disengage	1013.6430939509	2	2014-04-03
1.attack.3	1099.26225961835	2	2014-04-03
3.initFO	1099.26259257161	2	2014-04-03
5.attack.4	1127.30778240759	2	2014-04-03
4.initFO	1127.30989160835	2	2014-04-03
3.disengage	1146.92883079149	2	2014-04-03
30.depart	1157.4238152939	2	2014-04-03
5.disengage	1231.08608896089	2	2014-04-03
3.attack.8	1322.25947438169	2	2014-04-03
8.initCH	1322.25956328121	2	2014-04-03
3.disengage	1326.44909536771	2	2014-04-03
3.attack.8	1328.01197963512	2	2014-04-03
8.initFO	1328.01215509926	2	2014-04-03
3.disengage	1366.69347217365	2	2014-04-03
10.attack.5	1380.68913744384	2	2014-04-03
5.initFO	1380.69026425243	2	2014-04-03
4.depart	1389.59679940327	2	2014-04-03
3.attack.1	1394.80012781573	2	2014-04-03
1.initFO	1394.8004498586	2	2014-04-03
5.disengage	1457.73931125896	2	2014-04-03
5.attack.8	1488.79548319585	2	2014-04-03
8.initCH	1488.79598439223	2	2014-04-03
5.disengage	1495.54015104766	2	2014-04-03
30.arrive	1525.76456569411	2	2014-04-03
3.disengage	1565.1025848588	2	2014-04-03
8.attack.30	1722.21834866514	2	2014-04-03
30.initCH	1722.21928276679	2	2014-04-03
8.disengage	1726.04742349308	2	2014-04-03
1.attack.30	1733.48347373117	2	2014-04-03
30.initCH	1733.48428652193	2	2014-04-03
1.disengage	1735.65123802947	2	2014-04-03
1.attack.30	1744.84833887372	2	2014-04-03
30.initCH	1744.84852364765	2	2014-04-03
1.disengage	1746.7666276819	2	2014-04-03
30.depart	1773.42250138883	2	2014-04-03
clock.time	1800	2	2014-04-03
7.attack.3	1893.48796425758	2	2014-04-03
3.initFO	1893.4880757179	2	2014-04-03
3.disengage	1948.94828967215	2	2014-04-03
3.attack.8	2005.58296737147	2	2014-04-03
8.initFO	2005.58431558521	2	2014-04-03
3.disengage	2060.46966623551	2	2014-04-03
3.attack.8	2074.82797870943	2	2014-04-03
8.initCH	2074.82803602761	2	2014-04-03
3.disengage	2076.00631136172	2	2014-04-03
30.arrive	2086.07896837661	2	2014-04-03
8.depart	2148.43373967602	2	2014-04-03
1.attack.30	2153.92118054305	2	2014-04-03
30.initCH	2153.92454752439	2	2014-04-03
1.disengage	2156.06224531906	2	2014-04-03
1.attack.30	2269.9773482731	2	2014-04-03
30.initCH	2269.97748609929	2	2014-04-03
1.disengage	2271.22879569685	2	2014-04-03
5.attack.30	2284.29590986124	2	2014-04-03
30.initCH	2284.296094522	2	2014-04-03
5.disengage	2286.82205855141	2	2014-04-03
10.attack.30	2300.44967202589	2	2014-04-03
30.initCH	2300.44982500002	2	2014-04-03
10.disengage	2302.95007742163	2	2014-04-03
7.attack.30	2307.84503405275	2	2014-04-03
30.initCH	2307.84587096842	2	2014-04-03
7.disengage	2312.85514013704	2	2014-04-03
2.attack.7	2335.31079537911	2	2014-04-03
7.initFO	2335.31120140906	2	2014-04-03
2.disengage	2377.75616144943	2	2014-04-03
fem.exit	2511.333	1	2014-04-03
5.attack.10	2530.19533688948	1	2014-04-03
10.initFO	2530.19543965714	1	2014-04-03
5.disengage	2550.93190613658	1	2014-04-03
3.attack.30	2556.65870606162	1	2014-04-03
30.initCH	2556.65919400801	1	2014-04-03
3.disengage	2558.53297907621	1	2014-04-03
7.attack.30	2570.33160452551	1	2014-04-03
30.initCH	2570.33196534157	1	2014-04-03
7.disengage	2608.32270467437	1	2014-04-03
3.attack.30	2612.4124124761	1	2014-04-03
30.initCH	2612.41294083226	1	2014-04-03
3.disengage	2635.44850752324	1	2014-04-03
30.depart	2661.48298584717	1	2014-04-03
1.attack.5	2695.74458901594	1	2014-04-03
5.initSF	2695.74479107217	1	2014-04-03
clock.time	2700	1	2014-04-03
5.disengage	2714.43118345922	1	2014-04-03
5.attack.10	2791.0414390328	1	2014-04-03
10.initSF	2791.04150095198	1	2014-04-03
30.arrive	2949.70804389148	1	2014-04-03
10.disengage	2951.33169469529	1	2014-04-03
5.attack.10	2973.50334221451	1	2014-04-03
10.initFO	2973.50373065608	1	2014-04-03
fem.enter	2975.567	2	2014-04-03
5.disengage	3010.92546825456	2	2014-04-03
5.attack.10	3079.14025686079	2	2014-04-03
10.initFO	3079.14067157084	2	2014-04-03
1.attack.30	3152.23915788312	2	2014-04-03
30.initCH	3152.24026619532	2	2014-04-03
1.disengage	3163.19319442804	2	2014-04-03
2.attack.30	3168.93343208014	2	2014-04-03
30.initCH	3168.93359698977	2	2014-04-03
2.disengage	3169.09013143662	2	2014-04-03
3.attack.30	3169.3848265553	2	2014-04-03
30.initCH	3169.38625919932	2	2014-04-03
3.disengage	3177.12830126402	2	2014-04-03
10.disengage	3199.29018742373	2	2014-04-03
10.attack.5	3269.75784141898	2	2014-04-03
5.initSF	3269.75788511026	2	2014-04-03
10.disengage	3281.76068902544	2	2014-04-03
10.attack.5	3302.18013523702	2	2014-04-03
5.initSF	3302.18040129791	2	2014-04-03
10.disengage	3333.83657082533	2	2014-04-03
10.attack.5	3445.21034588983	2	2014-04-03
5.initFO	3445.21526607627	2	2014-04-03
10.disengage	3510.67247953438	2	2014-04-03
7.attack.3	3536.62152121002	2	2014-04-03
3.initFO	3536.6228296994	2	2014-04-03
7.disengage	3568.61132298768	2	2014-04-03
2.attack.30	3584.98405673538	2	2014-04-03
30.initCH	3584.98604506606	2	2014-04-03
2.disengage	3585.65830058165	2	2014-04-03
2.attack.30	3597.87430673954	2	2014-04-03
30.initSF	3597.8746225931	2	2014-04-03
clock.time	3600	2	2014-04-03
2.disengage	3614.89441835635	2	2014-04-03
5.attack.10	3619.97052816451	2	2014-04-03
10.initFO	3619.97082736463	2	2014-04-03
3.attack.30	3655.81307338077	2	2014-04-03
30.initCH	3655.81319964046	2	2014-04-03
3.disengage	3660.46622837942	2	2014-04-03
3.attack.30	3671.12962104411	2	2014-04-03
30.initCH	3671.12999058142	2	2014-04-03
3.disengage	3674.06699589389	2	2014-04-03
30.depart	3682.36375837943	2	2014-04-03
7.attack.3	3701.66605454055	2	2014-04-03
3.initFO	3701.66631546176	2	2014-04-03
3.disengage	3726.63703305249	2	2014-04-03
10.disengage	3740.99275963567	2	2014-04-03
fem.exit	3807.167	1	2014-04-03
10.attack.5	3843.03781059758	1	2014-04-03
5.initFO	3843.03785359897	1	2014-04-03
30.arrive	4088.54099259671	1	2014-04-03
3.depart	4096.66367142132	1	2014-04-03
1.attack.30	4113.61287168095	1	2014-04-03
30.initSF	4113.61289763641	1	2014-04-03
1.disengage	4209.63711507418	1	2014-04-03
1.attack.30	4255.73331472259	1	2014-04-03
30.initCH	4255.7339157034	1	2014-04-03
1.disengage	4266.23912028202	1	2014-04-03
30.depart	4285.19123536498	1	2014-04-03
5.disengage	4291.97822913047	1	2014-04-03
2.attack.5	4309.9191709684	1	2014-04-03
5.initFO	4309.91985667185	1	2014-04-03
30.arrive	4379.83307113655	1	2014-04-03
1.attack.30	4452.42261572748	1	2014-04-03
30.initCH	4452.42482735529	1	2014-04-03
1.disengage	4468.33336256211	1	2014-04-03
10.depart	4471.19263671605	1	2014-04-03
10.arrive	4471.45929552701	1	2014-04-03
10.depart	4496.78837721673	1	2014-04-03
10.arrive	4499.33963704102	1	2014-04-03
clock.time	4500	1	2014-04-03
7.attack.30	4571.1118575664	1	2014-04-03
30.initCH	4571.11214749739	1	2014-04-03
7.disengage	4619.8234588204	1	2014-04-03
30.depart	4657.4631602466	1	2014-04-03
2.disengage	4708.58687270474	1	2014-04-03
30.arrive	4842.65721486409	1	2014-04-03
7.depart	4887.01944765535	1	2014-04-03
30.depart	4900.70981813935	1	2014-04-03
fem.enter	4980.7	2	2014-04-03
1.attack.5	4987.32568387125	2	2014-04-03
5.initFO	4987.32887023041	2	2014-04-03
1.disengage	5038.05823401618	2	2014-04-03
5.attack.10	5130.10994204558	2	2014-04-03
10.initCH	5130.11100341558	2	2014-04-03
5.disengage	5136.89788806455	2	2014-04-03
5.attack.10	5145.33499786187	2	2014-04-03
10.initFO	5145.33674363167	2	2014-04-03
10.disengage	5222.3547713406	2	2014-04-03
5.attack.10	5285.0943619484	2	2014-04-03
10.initFO	5285.09479749475	2	2014-04-03
10.disengage	5322.74079704932	2	2014-04-03
5.attack.10	5393.51047125245	2	2014-04-03
10.initFO	5393.51286250786	2	2014-04-03
clock.time	5400	2	2014-04-03
2.depart	5462.387793884	2	2014-04-03
10.disengage	5575.27625849991	2	2014-04-03
5.attack.10	5843.88478397302	2	2014-04-03
10.initFO	5843.88567748738	2	2014-04-03
10.disengage	5893.72864980816	2	2014-04-03
5.attack.10	5936.96545123938	2	2014-04-03
10.initFO	5936.96839218511	2	2014-04-03
5.disengage	5979.88569780832	2	2014-04-03
3.arrive	6034.54747934124	2	2014-04-03
5.attack.10	6085.86489973952	2	2014-04-03
10.initFO	6085.86514422625	2	2014-04-03
5.disengage	6099.52216540328	2	2014-04-03
5.attack.10	6112.54413523227	2	2014-04-03
10.initFO	6112.54680487382	2	2014-04-03
10.disengage	6188.69110376885	2	2014-04-03
10.depart	6230.49338259642	2	2014-04-03
10.arrive	6232.75233070235	2	2014-04-03
5.attack.10	6284.88487357939	2	2014-04-03
10.initFO	6284.88542778161	2	2014-04-03
30.arrive	6295.90618089269	2	2014-04-03
clock.time	6300	2	2014-04-03
1.attack.30	6339.09243744906	2	2014-04-03
30.initCH	6339.09313213467	2	2014-04-03
1.disengage	6339.73954936333	2	2014-04-03
30.depart	6352.40835141262	2	2014-04-03
10.disengage	6368.86123988986	2	2014-04-03
3.depart	6455.00483517862	2	2014-04-03
10.attack.5	6570.04454871126	2	2014-04-03
5.initFO	6570.04546477606	2	2014-04-03
30.arrive	6574.24723693731	2	2014-04-03
10.disengage	6604.54802438443	2	2014-04-03
5.attack.30	6646.47035305218	2	2014-04-03
30.initCH	6646.4708234567	2	2014-04-03
5.disengage	6648.04552179836	2	2014-04-03
10.attack.30	6663.49213076613	2	2014-04-03
30.initCH	6663.49270071691	2	2014-04-03
10.disengage	6664.17141212772	2	2014-04-03
fem.exit	6682.433	1	2014-04-03
1.attack.30	6688.58874255897	1	2014-04-03
30.initCH	6688.58895448204	1	2014-04-03
1.disengage	6710.57176469905	1	2014-04-03
30.depart	6719.90038519184	1	2014-04-03
30.arrive	6741.16051346927	1	2014-04-03
10.attack.30	6777.73724738971	1	2014-04-03
30.initCH	6777.73746050892	1	2014-04-03
10.disengage	6802.188780094	1	2014-04-03
10.attack.30	6807.34149350974	1	2014-04-03
30.initCH	6807.34161749585	1	2014-04-03
5.depart	6811.89125705306	1	2014-04-03
10.disengage	6823.1012312808	1	2014-04-03
1.attack.30	6827.56751744501	1	2014-04-03
30.initFO	6827.56856522979	1	2014-04-03
10.depart	6867.25853810943	1	2014-04-03
10.arrive	6874.92144705846	1	2014-04-03
clock.time	7200	1	2014-04-03
1.disengage	7215.97320434698	1	2014-04-03
10.depart	7218.97736097522	1	2014-04-03
10.arrive	7300.18477812881	1	2014-04-03
1.depart	7312.03378804885	1	2014-04-03
3.arrive	7348.54008459627	1	2014-04-03
10.depart	7392.60704672067	1	2014-04-03
10.arrive	7403.06160336312	1	2014-04-03
10.depart	7636.81704479997	1	2014-04-03
10.arrive	7656.45789095878	1	2014-04-03
10.depart	7678.56519794891	1	2014-04-03
10.arrive	7721.98512425649	1	2014-04-03
10.depart	7779.2910110897	1	2014-04-03
3.depart	7811.59128525998	1	2014-04-03
10.arrive	7817.29572759901	1	2014-04-03
3.arrive	7870.76988576009	1	2014-04-03
3.depart	7893.82551240512	1	2014-04-03
10.depart	7894.32309774377	1	2014-04-03
10.arrive	7964.76778727149	1	2014-04-03
10.depart	7966.68371046103	1	2014-04-03
10.arrive	8023.59689268094	1	2014-04-03
10.depart	8084.45292783689	1	2014-04-03
10.arrive	8092.87127049763	1	2014-04-03
10.depart	8093.56389935039	1	2014-04-03
clock.time	8100	1	2014-04-03
10.arrive	8140.77968528126	1	2014-04-03
10.depart	8144.18452758388	1	2014-04-03
3.arrive	8163.55980206706	1	2014-04-03
10.arrive	8185.19407011611	1	2014-04-03
10.depart	8189.24110753962	1	2014-04-03
3.depart	8192.35034571052	1	2014-04-03
10.arrive	8198.09845934942	1	2014-04-03
10.depart	8223.03560038972	1	2014-04-03
10.arrive	8233.38724093923	1	2014-04-03
10.depart	8233.40034672213	1	2014-04-03
10.arrive	8291.58859753127	1	2014-04-03
10.depart	8292.28017301599	1	2014-04-03
10.arrive	8322.56379247379	1	2014-04-03
10.depart	8326.30545684004	1	2014-04-03
10.arrive	8462.0051506633	1	2014-04-03
10.depart	8467.91765542137	1	2014-04-03
end.obs	8472	1	2014-04-03
