## Supplemental_reproducible_code for "Fighting isn’t sexy in lekking Greater Sage-grouse (*Centrocercus urophasianus*)": full_event_list_day2

Events	Time	Females	Date
fem.enter	0	2	2014-04-03
4.attack.3	107.330671235079	2	2014-04-03
3.initSF	107.33477970451	2	2014-04-03
4.disengage	124.83848714532	2	2014-04-03
7.attack.30	159.606532925365	2	2014-04-03
30.initCH	159.607638685332	2	2014-04-03
7.disengage	161.664434407226	2	2014-04-03
3.attack.30	176.272182411456	2	2014-04-03
30.initCH	176.272375523737	2	2014-04-03
3.disengage	177.222659981587	2	2014-04-03
4.attack.30	192.410807995975	2	2014-04-03
30.initCH	192.412434188373	2	2014-04-03
4.disengage	198.396772735563	2	2014-04-03
3.attack.30	205.279990914975	2	2014-04-03
30.initCH	205.280002672307	2	2014-04-03
3.disengage	213.039558261137	2	2014-04-03
1.attack.8	220.327448349341	2	2014-04-03
8.initCH	220.328592398535	2	2014-04-03
1.disengage	222.446999999923	2	2014-04-03
1.attack.30	261.145850038044	2	2014-04-03
30.initCH	261.146699234755	2	2014-04-03
1.disengage	270.765388163848	2	2014-04-03
8.attack.30	271.00211163004	2	2014-04-03
30.initCH	271.003013745354	2	2014-04-03
8.disengage	277.58882219469	2	2014-04-03
3.attack.30	287.600140844195	2	2014-04-03
30.initSF	287.601673818264	2	2014-04-03
3.disengage	288.698096169327	2	2014-04-03
4.attack.2	326.495880378195	2	2014-04-03
2.initFO	326.495989438909	2	2014-04-03
1.attack.30	348.843338019418	2	2014-04-03
30.initCH	348.84478518251	2	2014-04-03
1.disengage	354.132750278836	2	2014-04-03
30.depart	364.266975520103	2	2014-04-03
2.disengage	396.676783003137	2	2014-04-03
30.arrive	416.360506691876	2	2014-04-03
8.attack.30	468.155028193721	2	2014-04-03
30.initCH	468.155543473512	2	2014-04-03
8.disengage	468.5072503454	2	2014-04-03
30.depart	473.976571791198	2	2014-04-03
30.arrive	500.205514953052	2	2014-04-03
10.attack.30	512.549498882498	2	2014-04-03
30.initCH	512.550371852682	2	2014-04-03
10.disengage	514.044953303296	2	2014-04-03
30.depart	531.651585014835	2	2014-04-03
30.arrive	551.055578666153	2	2014-04-03
4.attack.2	648.289471116221	2	2014-04-03
2.initFO	648.290999283966	2	2014-04-03
4.disengage	690.436649971218	2	2014-04-03
8.attack.30	765.123434385372	2	2014-04-03
30.initCH	765.123726884665	2	2014-04-03
8.disengage	767.561551033844	2	2014-04-03
2.attack.30	770.062394876117	2	2014-04-03
30.initCH	770.064123149977	2	2014-04-03
2.disengage	772.399500585926	2	2014-04-03
1.attack.4	773.529541458738	2	2014-04-03
4.initFO	773.529998069866	2	2014-04-03
30.attack.2	826.626696628461	2	2014-04-03
2.initFO	826.628240040069	2	2014-04-03
30.disengage	861.650553272506	2	2014-04-03
7.attack.10	873.452755027038	2	2014-04-03
10.initFO	873.454037530136	2	2014-04-03
1.disengage	879.066490869954	2	2014-04-03
clock.time	900	2	2014-04-03
10.disengage	905.302828250164	2	2014-04-03
1.attack.3	905.588047664504	2	2014-04-03
3.initFO	905.589996039671	2	2014-04-03
7.attack.2	917.793661522971	2	2014-04-03
2.initFO	917.794998613024	2	2014-04-03
4.attack.8	941.845461908183	2	2014-04-03
8.initCH	941.845814363108	2	2014-04-03
4.disengage	943.061035411138	2	2014-04-03
7.disengage	963.110124383313	2	2014-04-03
1.disengage	970.335906804186	2	2014-04-03
4.attack.2	982.39267994021	2	2014-04-03
2.initSF	982.393737638162	2	2014-04-03
4.disengage	985.515142044051	2	2014-04-03
5.attack.10	1007.79079469236	2	2014-04-03
10.initCH	1007.79117048797	2	2014-04-03
5.disengage	1013.6430939509	2	2014-04-03
1.attack.3	1099.26225961835	2	2014-04-03
3.initFO	1099.26259257161	2	2014-04-03
5.attack.4	1127.30778240759	2	2014-04-03
4.initFO	1127.30989160835	2	2014-04-03
3.disengage	1146.92883079149	2	2014-04-03
30.depart	1157.4238152939	2	2014-04-03
5.disengage	1231.08608896089	2	2014-04-03
3.attack.8	1322.25947438169	2	2014-04-03
8.initCH	1322.25956328121	2	2014-04-03
3.disengage	1326.44909536771	2	2014-04-03
3.attack.8	1328.01197963512	2	2014-04-03
8.initFO	1328.01215509926	2	2014-04-03
3.disengage	1366.69347217365	2	2014-04-03
10.attack.5	1380.68913744384	2	2014-04-03
5.initFO	1380.69026425243	2	2014-04-03
4.depart	1389.59679940327	2	2014-04-03
3.attack.1	1394.80012781573	2	2014-04-03
1.initFO	1394.8004498586	2	2014-04-03
5.disengage	1457.73931125896	2	2014-04-03
5.attack.8	1488.79548319585	2	2014-04-03
8.initCH	1488.79598439223	2	2014-04-03
5.disengage	1495.54015104766	2	2014-04-03
30.arrive	1525.76456569411	2	2014-04-03
3.disengage	1565.1025848588	2	2014-04-03
8.attack.30	1722.21834866514	2	2014-04-03
30.initCH	1722.21928276679	2	2014-04-03
8.disengage	1726.04742349308	2	2014-04-03
1.attack.30	1733.48347373117	2	2014-04-03
30.initCH	1733.48428652193	2	2014-04-03
1.disengage	1735.65123802947	2	2014-04-03
1.attack.30	1744.84833887372	2	2014-04-03
30.initCH	1744.84852364765	2	2014-04-03
1.disengage	1746.7666276819	2	2014-04-03
30.depart	1773.42250138883	2	2014-04-03
clock.time	1800	2	2014-04-03
7.attack.3	1893.48796425758	2	2014-04-03
3.initFO	1893.4880757179	2	2014-04-03
3.disengage	1948.94828967215	2	2014-04-03
3.attack.8	2005.58296737147	2	2014-04-03
8.initFO	2005.58431558521	2	2014-04-03
3.disengage	2060.46966623551	2	2014-04-03
3.attack.8	2074.82797870943	2	2014-04-03
8.initCH	2074.82803602761	2	2014-04-03
3.disengage	2076.00631136172	2	2014-04-03
30.arrive	2086.07896837661	2	2014-04-03
8.depart	2148.43373967602	2	2014-04-03
1.attack.30	2153.92118054305	2	2014-04-03
30.initCH	2153.92454752439	2	2014-04-03
1.disengage	2156.06224531906	2	2014-04-03
1.attack.30	2269.9773482731	2	2014-04-03
30.initCH	2269.97748609929	2	2014-04-03
1.disengage	2271.22879569685	2	2014-04-03
5.attack.30	2284.29590986124	2	2014-04-03
30.initCH	2284.296094522	2	2014-04-03
5.disengage	2286.82205855141	2	2014-04-03
10.attack.30	2300.44967202589	2	2014-04-03
30.initCH	2300.44982500002	2	2014-04-03
10.disengage	2302.95007742163	2	2014-04-03
7.attack.30	2307.84503405275	2	2014-04-03
30.initCH	2307.84587096842	2	2014-04-03
7.disengage	2312.85514013704	2	2014-04-03
2.attack.7	2335.31079537911	2	2014-04-03
7.initFO	2335.31120140906	2	2014-04-03
2.disengage	2377.75616144943	2	2014-04-03
fem.exit	2511.333	1	2014-04-03
5.attack.10	2530.19533688948	1	2014-04-03
10.initFO	2530.19543965714	1	2014-04-03
5.disengage	2550.93190613658	1	2014-04-03
3.attack.30	2556.65870606162	1	2014-04-03
30.initCH	2556.65919400801	1	2014-04-03
3.disengage	2558.53297907621	1	2014-04-03
7.attack.30	2570.33160452551	1	2014-04-03
30.initCH	2570.33196534157	1	2014-04-03
7.disengage	2608.32270467437	1	2014-04-03
3.attack.30	2612.4124124761	1	2014-04-03
30.initCH	2612.41294083226	1	2014-04-03
3.disengage	2635.44850752324	1	2014-04-03
30.depart	2661.48298584717	1	2014-04-03
1.attack.5	2695.74458901594	1	2014-04-03
5.initSF	2695.74479107217	1	2014-04-03
clock.time	2700	1	2014-04-03
5.disengage	2714.43118345922	1	2014-04-03
5.attack.10	2791.0414390328	1	2014-04-03
10.initSF	2791.04150095198	1	2014-04-03
30.arrive	2949.70804389148	1	2014-04-03
10.disengage	2951.33169469529	1	2014-04-03
5.attack.10	2973.50334221451	1	2014-04-03
10.initFO	2973.50373065608	1	2014-04-03
fem.enter	2975.567	2	2014-04-03
5.disengage	3010.92546825456	2	2014-04-03
5.attack.10	3079.14025686079	2	2014-04-03
10.initFO	3079.14067157084	2	2014-04-03
1.attack.30	3152.23915788312	2	2014-04-03
30.initCH	3152.24026619532	2	2014-04-03
1.disengage	3163.19319442804	2	2014-04-03
2.attack.30	3168.93343208014	2	2014-04-03
30.initCH	3168.93359698977	2	2014-04-03
2.disengage	3169.09013143662	2	2014-04-03
3.attack.30	3169.3848265553	2	2014-04-03
30.initCH	3169.38625919932	2	2014-04-03
3.disengage	3177.12830126402	2	2014-04-03
10.disengage	3199.29018742373	2	2014-04-03
10.attack.5	3269.75784141898	2	2014-04-03
5.initSF	3269.75788511026	2	2014-04-03
10.disengage	3281.76068902544	2	2014-04-03
10.attack.5	3302.18013523702	2	2014-04-03
5.initSF	3302.18040129791	2	2014-04-03
10.disengage	3333.83657082533	2	2014-04-03
10.attack.5	3445.21034588983	2	2014-04-03
5.initFO	3445.21526607627	2	2014-04-03
10.disengage	3510.67247953438	2	2014-04-03
7.attack.3	3536.62152121002	2	2014-04-03
3.initFO	3536.6228296994	2	2014-04-03
7.disengage	3568.61132298768	2	2014-04-03
2.attack.30	3584.98405673538	2	2014-04-03
30.initCH	3584.98604506606	2	2014-04-03
2.disengage	3585.65830058165	2	2014-04-03
2.attack.30	3597.87430673954	2	2014-04-03
30.initSF	3597.8746225931	2	2014-04-03
clock.time	3600	2	2014-04-03
2.disengage	3614.89441835635	2	2014-04-03
5.attack.10	3619.97052816451	2	2014-04-03
10.initFO	3619.97082736463	2	2014-04-03
3.attack.30	3655.81307338077	2	2014-04-03
30.initCH	3655.81319964046	2	2014-04-03
3.disengage	3660.46622837942	2	2014-04-03
3.attack.30	3671.12962104411	2	2014-04-03
30.initCH	3671.12999058142	2	2014-04-03
3.disengage	3674.06699589389	2	2014-04-03
30.depart	3682.36375837943	2	2014-04-03
7.attack.3	3701.66605454055	2	2014-04-03
3.initFO	3701.66631546176	2	2014-04-03
3.disengage	3726.63703305249	2	2014-04-03
10.disengage	3740.99275963567	2	2014-04-03
fem.exit	3807.167	1	2014-04-03
10.attack.5	3843.03781059758	1	2014-04-03
5.initFO	3843.03785359897	1	2014-04-03
30.arrive	4088.54099259671	1	2014-04-03
3.depart	4096.66367142132	1	2014-04-03
1.attack.30	4113.61287168095	1	2014-04-03
30.initSF	4113.61289763641	1	2014-04-03
1.disengage	4209.63711507418	1	2014-04-03
1.attack.30	4255.73331472259	1	2014-04-03
30.initCH	4255.7339157034	1	2014-04-03
1.disengage	4266.23912028202	1	2014-04-03
30.depart	4285.19123536498	1	2014-04-03
5.disengage	4291.97822913047	1	2014-04-03
2.attack.5	4309.9191709684	1	2014-04-03
5.initFO	4309.91985667185	1	2014-04-03
30.arrive	4379.83307113655	1	2014-04-03
1.attack.30	4452.42261572748	1	2014-04-03
30.initCH	4452.42482735529	1	2014-04-03
1.disengage	4468.33336256211	1	2014-04-03
10.depart	4471.19263671605	1	2014-04-03
10.arrive	4471.45929552701	1	2014-04-03
10.depart	4496.78837721673	1	2014-04-03
10.arrive	4499.33963704102	1	2014-04-03
clock.time	4500	1	2014-04-03
7.attack.30	4571.1118575664	1	2014-04-03
30.initCH	4571.11214749739	1	2014-04-03
7.disengage	4619.8234588204	1	2014-04-03
30.depart	4657.4631602466	1	2014-04-03
2.disengage	4708.58687270474	1	2014-04-03
30.arrive	4842.65721486409	1	2014-04-03
7.depart	4887.01944765535	1	2014-04-03
30.depart	4900.70981813935	1	2014-04-03
fem.enter	4980.7	2	2014-04-03
1.attack.5	4987.32568387125	2	2014-04-03
5.initFO	4987.32887023041	2	2014-04-03
1.disengage	5038.05823401618	2	2014-04-03
5.attack.10	5130.10994204558	2	2014-04-03
10.initCH	5130.11100341558	2	2014-04-03
5.disengage	5136.89788806455	2	2014-04-03
5.attack.10	5145.33499786187	2	2014-04-03
10.initFO	5145.33674363167	2	2014-04-03
10.disengage	5222.3547713406	2	2014-04-03
5.attack.10	5285.0943619484	2	2014-04-03
10.initFO	5285.09479749475	2	2014-04-03
10.disengage	5322.74079704932	2	2014-04-03
5.attack.10	5393.51047125245	2	2014-04-03
10.initFO	5393.51286250786	2	2014-04-03
clock.time	5400	2	2014-04-03
2.depart	5462.387793884	2	2014-04-03
10.disengage	5575.27625849991	2	2014-04-03
5.attack.10	5843.88478397302	2	2014-04-03
10.initFO	5843.88567748738	2	2014-04-03
10.disengage	5893.72864980816	2	2014-04-03
5.attack.10	5936.96545123938	2	2014-04-03
10.initFO	5936.96839218511	2	2014-04-03
5.disengage	5979.88569780832	2	2014-04-03
3.arrive	6034.54747934124	2	2014-04-03
5.attack.10	6085.86489973952	2	2014-04-03
10.initFO	6085.86514422625	2	2014-04-03
5.disengage	6099.52216540328	2	2014-04-03
5.attack.10	6112.54413523227	2	2014-04-03
10.initFO	6112.54680487382	2	2014-04-03
10.disengage	6188.69110376885	2	2014-04-03
10.depart	6230.49338259642	2	2014-04-03
10.arrive	6232.75233070235	2	2014-04-03
5.attack.10	6284.88487357939	2	2014-04-03
10.initFO	6284.88542778161	2	2014-04-03
30.arrive	6295.90618089269	2	2014-04-03
clock.time	6300	2	2014-04-03
1.attack.30	6339.09243744906	2	2014-04-03
30.initCH	6339.09313213467	2	2014-04-03
1.disengage	6339.73954936333	2	2014-04-03
30.depart	6352.40835141262	2	2014-04-03
10.disengage	6368.86123988986	2	2014-04-03
3.depart	6455.00483517862	2	2014-04-03
10.attack.5	6570.04454871126	2	2014-04-03
5.initFO	6570.04546477606	2	2014-04-03
30.arrive	6574.24723693731	2	2014-04-03
10.disengage	6604.54802438443	2	2014-04-03
5.attack.30	6646.47035305218	2	2014-04-03
30.initCH	6646.4708234567	2	2014-04-03
5.disengage	6648.04552179836	2	2014-04-03
10.attack.30	6663.49213076613	2	2014-04-03
30.initCH	6663.49270071691	2	2014-04-03
10.disengage	6664.17141212772	2	2014-04-03
fem.exit	6682.433	1	2014-04-03
1.attack.30	6688.58874255897	1	2014-04-03
30.initCH	6688.58895448204	1	2014-04-03
1.disengage	6710.57176469905	1	2014-04-03
30.depart	6719.90038519184	1	2014-04-03
30.arrive	6741.16051346927	1	2014-04-03
10.attack.30	6777.73724738971	1	2014-04-03
30.initCH	6777.73746050892	1	2014-04-03
10.disengage	6802.188780094	1	2014-04-03
10.attack.30	6807.34149350974	1	2014-04-03
30.initCH	6807.34161749585	1	2014-04-03
5.depart	6811.89125705306	1	2014-04-03
10.disengage	6823.1012312808	1	2014-04-03
1.attack.30	6827.56751744501	1	2014-04-03
30.initFO	6827.56856522979	1	2014-04-03
10.depart	6867.25853810943	1	2014-04-03
10.arrive	6874.92144705846	1	2014-04-03
clock.time	7200	1	2014-04-03
1.disengage	7215.97320434698	1	2014-04-03
10.depart	7218.97736097522	1	2014-04-03
10.arrive	7300.18477812881	1	2014-04-03
1.depart	7312.03378804885	1	2014-04-03
3.arrive	7348.54008459627	1	2014-04-03
10.depart	7392.60704672067	1	2014-04-03
10.arrive	7403.06160336312	1	2014-04-03
10.depart	7636.81704479997	1	2014-04-03
10.arrive	7656.45789095878	1	2014-04-03
10.depart	7678.56519794891	1	2014-04-03
10.arrive	7721.98512425649	1	2014-04-03
10.depart	7779.2910110897	1	2014-04-03
3.depart	7811.59128525998	1	2014-04-03
10.arrive	7817.29572759901	1	2014-04-03
3.arrive	7870.76988576009	1	2014-04-03
3.depart	7893.82551240512	1	2014-04-03
10.depart	7894.32309774377	1	2014-04-03
10.arrive	7964.76778727149	1	2014-04-03
10.depart	7966.68371046103	1	2014-04-03
10.arrive	8023.59689268094	1	2014-04-03
10.depart	8084.45292783689	1	2014-04-03
10.arrive	8092.87127049763	1	2014-04-03
10.depart	8093.56389935039	1	2014-04-03
clock.time	8100	1	2014-04-03
10.arrive	8140.77968528126	1	2014-04-03
10.depart	8144.18452758388	1	2014-04-03
3.arrive	8163.55980206706	1	2014-04-03
10.arrive	8185.19407011611	1	2014-04-03
10.depart	8189.24110753962	1	2014-04-03
3.depart	8192.35034571052	1	2014-04-03
10.arrive	8198.09845934942	1	2014-04-03
10.depart	8223.03560038972	1	2014-04-03
10.arrive	8233.38724093923	1	2014-04-03
10.depart	8233.40034672213	1	2014-04-03
10.arrive	8291.58859753127	1	2014-04-03
10.depart	8292.28017301599	1	2014-04-03
10.arrive	8322.56379247379	1	2014-04-03
10.depart	8326.30545684004	1	2014-04-03
10.arrive	8462.0051506633	1	2014-04-03
10.depart	8467.91765542137	1	2014-04-03
end.obs	8472	1	2014-04-03
