## Supplemental_reproducible_code for "Fighting isn’t sexy in lekking Greater Sage-grouse (*Centrocercus urophasianus*)": pres_exact_day_2

Events	Time	Date	Bird_ID	Type
1.arrive	0	2014-04-03	1	arrive
2.arrive	0	2014-04-03	2	arrive
3.arrive	0	2014-04-03	3	arrive
4.arrive	0	2014-04-03	4	arrive
5.arrive	0	2014-04-03	5	arrive
7.arrive	0	2014-04-03	7	arrive
8.arrive	0	2014-04-03	8	arrive
10.arrive	0	2014-04-03	10	arrive
30.arrive	0	2014-04-03	30	arrive
30.depart	364.266975520103	2014-04-03	30	depart
30.arrive	416.360506691876	2014-04-03	30	arrive
30.depart	473.976571791198	2014-04-03	30	depart
30.arrive	500.205514953052	2014-04-03	30	arrive
30.depart	531.651585014835	2014-04-03	30	depart
30.arrive	551.055578666153	2014-04-03	30	arrive
30.depart	1157.4238152939	2014-04-03	30	depart
4.depart	1389.59679940327	2014-04-03	4	depart
30.arrive	1525.76456569411	2014-04-03	30	arrive
30.depart	1773.42250138883	2014-04-03	30	depart
30.arrive	2086.07896837661	2014-04-03	30	arrive
8.depart	2148.43373967602	2014-04-03	8	depart
30.depart	2661.48298584717	2014-04-03	30	depart
30.arrive	2949.70804389148	2014-04-03	30	arrive
30.depart	3682.36375837943	2014-04-03	30	depart
30.arrive	4088.54099259671	2014-04-03	30	arrive
3.depart	4096.66367142132	2014-04-03	3	depart
30.depart	4285.19123536498	2014-04-03	30	depart
30.arrive	4379.83307113655	2014-04-03	30	arrive
10.depart	4471.19263671605	2014-04-03	10	depart
10.arrive	4471.45929552701	2014-04-03	10	arrive
10.depart	4496.78837721673	2014-04-03	10	depart
10.arrive	4499.33963704102	2014-04-03	10	arrive
30.depart	4657.4631602466	2014-04-03	30	depart
30.arrive	4842.65721486409	2014-04-03	30	arrive
7.depart	4887.01944765535	2014-04-03	7	depart
30.depart	4900.70981813935	2014-04-03	30	depart
2.depart	5462.387793884	2014-04-03	2	depart
3.arrive	6034.54747934124	2014-04-03	3	arrive
10.depart	6230.49338259642	2014-04-03	10	depart
10.arrive	6232.75233070235	2014-04-03	10	arrive
30.arrive	6295.90618089269	2014-04-03	30	arrive
30.depart	6352.40835141262	2014-04-03	30	depart
3.depart	6455.00483517862	2014-04-03	3	depart
30.arrive	6574.24723693731	2014-04-03	30	arrive
30.depart	6719.90038519184	2014-04-03	30	depart
30.arrive	6741.16051346927	2014-04-03	30	arrive
5.depart	6811.89125705306	2014-04-03	5	depart
10.depart	6867.25853810943	2014-04-03	10	depart
10.arrive	6874.92144705846	2014-04-03	10	arrive
10.depart	7218.97736097522	2014-04-03	10	depart
10.arrive	7300.18477812881	2014-04-03	10	arrive
1.depart	7312.03378804885	2014-04-03	1	depart
3.arrive	7348.54008459627	2014-04-03	3	arrive
10.depart	7392.60704672067	2014-04-03	10	depart
10.arrive	7403.06160336312	2014-04-03	10	arrive
10.depart	7636.81704479997	2014-04-03	10	depart
10.arrive	7656.45789095878	2014-04-03	10	arrive
10.depart	7678.56519794891	2014-04-03	10	depart
10.arrive	7721.98512425649	2014-04-03	10	arrive
10.depart	7779.2910110897	2014-04-03	10	depart
3.depart	7811.59128525998	2014-04-03	3	depart
10.arrive	7817.29572759901	2014-04-03	10	arrive
3.arrive	7870.76988576009	2014-04-03	3	arrive
3.depart	7893.82551240512	2014-04-03	3	depart
10.depart	7894.32309774377	2014-04-03	10	depart
10.arrive	7964.76778727149	2014-04-03	10	arrive
10.depart	7966.68371046103	2014-04-03	10	depart
10.arrive	8023.59689268094	2014-04-03	10	arrive
10.depart	8084.45292783689	2014-04-03	10	depart
10.arrive	8092.87127049763	2014-04-03	10	arrive
10.depart	8093.56389935039	2014-04-03	10	depart
10.arrive	8140.77968528126	2014-04-03	10	arrive
10.depart	8144.18452758388	2014-04-03	10	depart
3.arrive	8163.55980206706	2014-04-03	3	arrive
10.arrive	8185.19407011611	2014-04-03	10	arrive
10.depart	8189.24110753962	2014-04-03	10	depart
3.depart	8192.35034571052	2014-04-03	3	depart
10.arrive	8198.09845934942	2014-04-03	10	arrive
10.depart	8223.03560038972	2014-04-03	10	depart
10.arrive	8233.38724093923	2014-04-03	10	arrive
10.depart	8233.40034672213	2014-04-03	10	depart
10.arrive	8291.58859753127	2014-04-03	10	arrive
10.depart	8292.28017301599	2014-04-03	10	depart
10.arrive	8322.56379247379	2014-04-03	10	arrive
10.depart	8326.30545684004	2014-04-03	10	depart
10.arrive	8462.0051506633	2014-04-03	10	arrive
10.depart	8467.91765542137	2014-04-03	10	depart
