## Supplemental_reproducible_code for "Fighting isn’t sexy in lekking Greater Sage-grouse (*Centrocercus urophasianus*)": evlist_day2

Events	Time
0	0
58	17.3492613402975
930	17.3502597560826
962	24.432195882812
116	28.5784476932999
930	28.5795996857889
964	31.790098397181
290	56.172033704587
930	56.1733598367433
970	62.0501690601968
290	68.3960906821413
930	68.3963976652586
970	69.9210175208223
290	113.381877576123
930	113.382603992951
970	121.446548311413
993	122.863664146609
1023	124.01150633205
29	230.101612726011
900	230.101794701038
961	232.824709307277
29	234.408746491078
900	234.409535619981
990	235.473253405602
90	242.666818019766
933	242.667376188793
964	242.856912246372
58	270.44392256308
930	270.445349655271
962	271.659539528757
203	276.766781646227
930	276.766935561672
269	280.808671172261
878	280.80971061478
967	283.040914002666
203	289.035273748144
930	289.035571197806
967	290.279736547319
58	295.885420360984
930	295.885922320475
962	299.25916317022
145	304.699218297436
930	304.699769709629
965	317.73294330955
145	333.193584518676
930	333.193689780388
965	346.697611074306
203	372.224026606471
930	372.224313206061
967	393.170042425472
29	393.998735899358
930	394.000131154556
961	394.352383266788
90	417.103072917018
873	417.103168521795
970	430.867579394927
963	431.964337678573
3	436.312031216526
874	436.31360691207
290	438.668384676022
930	438.670025434848
970	441.962251002147
269	449.504908674432
908	449.505069464609
145	453.414131967692
930	453.416180555382
970	456.384251089789
965	464.591632086562
964	478.651715635941
145	488.775815712732
960	488.776453299227
990	502.245230339798
7	512.650426784549
878	512.650568901994
266	524.157778563486
875	524.158442806817
961	536.340408560516
970	619.013892084605
145	620.574620867783
930	620.575038406399
89	631.750673461842
872	631.751619899855
965	633.132022865376
964	640.258687492484
1080	674.187894421673
125	712.156532490396
880	712.161169070679
970	762.14475768842
266	768.68296817758
875	768.683603269678
7	855.868057323096
908	855.868555374339
961	871.999298638155
970	878.575428558716
62	883.753907061222
875	883.753978021186
0	900
7	923.286866415182
938	923.287692224879
968	931.092975451806
965	967.465607117943
177	1013.72812724262
873	1013.72856287391
7	1021.02069653033
938	1021.02242310551
961	1023.90629043028
967	1077.92641641643
179	1118.79767236559
875	1118.7983725863
967	1143.75219116704
269	1146.11771751003
878	1146.11779008402
968	1164.69435405913
67	1184.88790821292
910	1184.88803155761
963	1189.62983487894
1053	1199.06055499697
94	1334.23570413982
878	1334.23829996866
964	1343.63858595868
0	1469.13178349519
116	1483.14849064846
930	1483.15126380545
964	1487.06588874791
145	1514.3202784767
930	1514.32196582046
965	1541.93364992572
290	1545.38726750784
930	1545.38815421544
970	1547.59024742501
0	1563.05107319457
145	1765.39686071023
930	1765.39794884123
965	1770.33444207759
0	1800
266	1971.11684530518
875	1971.1174067736
970	1975.35406814403
266	1981.95826263117
875	1981.9614485942
970	2000.91265286695
96	2003.05777485573
880	2003.05813335197
29	2080.76156602892
900	2080.76232626098
961	2081.32993743902
970	2083.00601161389
89	2083.06255471834
872	2083.0631213871
964	2107.88941404681
58	2245.60635262547
930	2245.60652184599
962	2247.17191773238
58	2249.97420703174
930	2249.97504688499
962	2250.68725052461
87	2258.21867131
930	2258.21879264135
963	2259.13985621675
203	2273.31653789286
930	2273.32092239122
967	2277.12596771191
145	2297.49597503634
930	2297.49707757104
965	2301.78485065054
269	2306.02310072467
938	2306.02311094599
970	2306.91086127412
58	2322.96683077072
930	2322.96826101377
962	2326.51486770293
179	2328.72336288895
875	2328.72362674429
967	2329.17250460292
58	2335.05098652174
930	2335.05314548386
962	2337.52883827117
35	2337.97283254339
877	2337.9749200855
290	2385.82726525325
930	2385.82788558489
970	2387.39140743135
269	2402.30722444344
908	2402.30814494332
970	2403.89218473624
967	2408.1839049969
290	2410.84391766638
930	2410.84460129184
970	2415.69168515853
87	2421.2293025727
930	2421.22938071661
963	2424.09012224729
290	2440.61398388835
930	2440.61598245675
970	2451.62007720593
290	2453.31011299181
930	2453.31185319443
970	2453.61896566054
94	2458.13723366077
908	2458.13801829831
964	2459.89410984162
269	2461.99045369982
908	2461.99221800298
970	2463.73158162125
116	2469.95424158933
930	2469.95657342787
964	2483.6118948731
0	2511.333
269	2565.18660831458
908	2565.18916900635
145	2632.46642807844
960	2632.46683977882
970	2656.43838975383
0	2700
65	2722.24146353261
908	2722.24153118057
963	2732.55078264973
65	2741.28902922532
878	2741.289648094
990	2742.87847190707
89	2743.64744652947
872	2743.64812203443
964	2751.19471440291
88	2762.5244100973
871	2762.52442699884
963	2810.01193679926
266	2900.68751453551
875	2900.69035598116
965	2918.10660391417
964	2925.19093398469
125	2939.21152783703
880	2939.21334312122
1080	2946.0395917276
0	2975.567
0	2991.52288975663
965	3061.190894253
87	3121.97421666708
930	3121.97719635744
963	3132.81116067381
90	3135.4286219974
873	3135.42973625845
232	3145.92619003433
930	3145.92859551436
968	3147.57849655801
29	3150.57337388533
930	3150.57339934309
961	3153.2172333871
29	3162.18474409335
930	3162.1851363397
961	3162.40909651275
964	3164.74802570019
90	3181.96150611566
873	3181.96399154614
964	3186.95626764674
116	3205.65027492465
930	3205.65094957632
964	3211.82731535903
290	3213.62185063698
930	3213.62246755491
970	3215.10216434995
145	3226.52031369099
930	3226.52097791493
965	3228.1221837774
145	3241.33216281497
930	3241.33299293012
965	3245.06205941911
58	3251.94981228509
930	3251.95042191708
962	3254.28218760508
290	3261.70171615895
930	3261.70311276716
970	3267.57128715261
94	3310.19834334893
908	3310.19882617947
964	3310.50725319903
123	3318.67248938379
878	3318.67307365701
968	3354.81872056281
290	3356.38169928282
930	3356.38199332757
970	3361.09262855355
29	3370.89688292235
930	3370.89702371287
961	3373.40502411246
1080	3400.61483636385
119	3437.41963481145
873	3437.42153887992
32	3437.92446663091
934	3437.92485109678
964	3457.00693793916
0	3524.21832484055
290	3543.97423110613
930	3543.97495586493
970	3553.84144468688
0	3600
232	3636.34867032843
930	3636.35144415673
968	3638.26251380459
232	3644.50151201351
930	3644.50171035057
968	3649.3168066709
58	3675.66210595661
930	3675.6625536546
962	3678.8691728227
29	3684.07228667739
930	3684.0729963005
965	3685.48906847375
961	3688.83870160187
145	3698.66126566199
900	3698.66399175113
181	3743.42039337994
908	3743.42112390069
967	3743.84137145613
65	3750.01244251085
908	3750.01257606697
963	3754.41696424219
65	3756.58377524185
878	3756.58461928599
0	3807.167
965	3832.24322214504
145	3903.84536762623
930	3903.84562167083
965	3911.45695947462
116	3916.52039997733
930	3916.52129704844
964	3925.44587392472
290	3927.23327208882
930	3927.23351509209
970	3936.58643573973
290	3957.97890371026
930	3957.98105114571
970	3964.35204011202
145	3980.91327314809
930	3980.91676723251
262	3984.98545502045
871	3984.9868079054
963	3987.3039533556
89	4005.16268201498
872	4005.16304196084
962	4066.27114525784
965	4069.9800354806
1080	4078.29507090975
94	4115.45339633715
908	4115.45514099134
176	4116.35168935093
932	4116.35328086992
967	4129.186557703
964	4135.20130045917
94	4164.04920387066
938	4164.05015061224
968	4225.3478156037
178	4234.62500031327
874	4234.62527431985
65	4243.64230689303
878	4243.642589044
961	4267.55229457862
30	4315.88381485443
871	4315.88454253937
0	4381.00797406073
962	4422.1129076389
1080	4422.20427768573
266	4493.53499475881
935	4493.53516937327
0	4500
964	4504.54123969312
970	4510.63058847488
93	4516.58028589515
937	4516.58049497553
964	4548.36751552074
963	4601.10169014835
65	4629.95656159169
908	4629.95813663976
963	4679.11677390288
65	4697.19803291639
878	4697.19807324493
963	4729.85941798439
93	4778.73082980553
877	4778.73166238394
964	4814.32621456581
266	4850.87757624443
875	4850.8779493051
176	4869.78623716794
872	4869.78657511761
0	4894.44125538034
29	4927.53409403954
930	4927.53414168777
961	4952.03657479547
0	4980.7
65	4985.6470383925
878	4985.64710067608
965	4987.29547863801
125	4998.18027197446
880	4998.18031621592
994	5000.2821843102
1024	5002.27973456254
962	5044.10324940935
1054	5096.4559456441
963	5115.65587863656
970	5171.80766843256
65	5186.04519975256
938	5186.0455850412
968	5187.51148147253
65	5223.91605379341
878	5223.91620675898
968	5315.98370706898
290	5316.75575734033
930	5316.75632464858
970	5317.4652011463
58	5323.59449747355
930	5323.59611635528
962	5325.55095196281
232	5350.97648616215
930	5350.97677373642
968	5355.20388259496
29	5355.29775999194
930	5355.29886550732
961	5362.48374621766
290	5373.61313366079
930	5373.61568125057
970	5382.86474790215
29	5391.49701341773
930	5391.49833541732
961	5393.22227377626
29	5399.92831459854
930	5399.92871350629
961	5399.9804116682
0	5400
208	5403.94528415236
935	5403.94529983004
968	5406.9743781608
290	5493.01810695821
930	5493.01819998739
970	5493.70077921446
203	5497.18889826208
930	5497.19045547104
967	5511.4348669276
1080	5528.0614696812
64	5599.03385722183
877	5599.03441518113
125	5599.42603920493
880	5599.42711090993
970	5647.77143106903
967	5675.92893768908
993	5687.97524826905
1023	5696.54817780985
266	5824.17909502056
875	5824.17939637581
965	5830.27751512066
125	5881.93551988594
880	5881.93609753932
36	5949.30843607991
908	5949.30859777066
962	5953.95818334366
965	5960.04444436628
65	5971.33837755573
908	5971.33878546066
963	5971.50977775106
65	5984.76720740193
938	5984.76751924922
963	5989.6046178838
65	5989.96654923246
878	5989.96768921885
963	5993.43135526517
64	6034.51967990666
877	6034.52179519709
967	6044.17412002223
266	6044.80595419537
875	6044.80664385639
970	6058.22564478135
0	6103.64117194699
266	6168.60199295666
875	6168.60237657584
65	6273.21209150718
878	6273.21214681421
0	6300
203	6325.00519477589
930	6325.00536048136
967	6334.06057597349
965	6340.89357303105
145	6341.67794667016
930	6341.67799785053
965	6344.5087175316
968	6377.12361496683
29	6381.48921840735
930	6381.48994045112
961	6382.82107264498
29	6400.47647084881
930	6400.47692001413
961	6406.25346734068
203	6408.57199955567
930	6408.57234572915
967	6417.12689199875
58	6420.89264020552
930	6420.89359427031
962	6421.7155732884
203	6440.99495222233
930	6440.99536353058
967	6441.56093444402
232	6446.36030696997
930	6446.36030700594
968	6451.36432917867
232	6467.31324551829
930	6467.31349592769
968	6481.3734907794
125	6481.7083804428
940	6481.7110498444
29	6489.46475143911
930	6489.46620827128
961	6494.41982812939
970	6498.93414913662
65	6512.40612585945
878	6512.40620331881
963	6543.44274641828
7	6639.90213077831
878	6639.90227073122
0	6682.433
64	6700.71614783429
877	6700.71748901414
961	6701.11663546324
123	6702.2153117525
938	6702.215355517
968	6745.31205486284
266	6762.82345868632
935	6762.82400921338
970	6763.17738292722
1052	6772.02401463246
123	6797.8083281538
908	6797.80837948203
965	6820.67480605925
123	6823.73203291219
878	6823.73330742111
262	7004.31657520032
871	7004.31746557922
1080	7009.41999588487
961	7181.82848529293
0	7200
1051	7215.84258968271
967	7265.79589253561
968	7351.17637903619
269	7355.01881630141
878	7355.01961624481
1053	7405.68176671359
970	7610.61095066984
269	7620.8491270282
908	7620.84975417543
970	7665.06529814436
123	7715.8869311104
938	7715.88805791332
965	7765.95754245374
123	7853.10939296325
908	7853.10999386545
0	7868.68710781267
0	7883.51806170142
965	7913.36522318846
1058	7918.53244174755
266	7943.51488827821
875	7943.51630825807
1053	8055.23981967488
203	8061.88581036927
930	8061.88600839712
967	8065.52745099401
203	8097.9984859616
930	8097.9986813771
0	8100
967	8105.00618741447
203	8118.90253841775
930	8118.90367893461
967	8119.29313445045
1080	8130.93347312728
970	8186.19328395922
0	8186.42406898531
266	8216.88838816418
875	8216.88877233135
970	8282.04393513967
0	8307.06274300253
1080	8371.24290161609
0	8472
