## Supplemental_reproducible_code for "Fighting isn’t sexy in lekking Greater Sage-grouse (*Centrocercus urophasianus*)": full_event_list_day2

Events	Time	Females	Date
fem.enter	0	2	2014-04-03
2.attack.30	17.3492613402975	2	2014-04-03
30.initCH	17.3502597560826	2	2014-04-03
2.disengage	24.432195882812	2	2014-04-03
4.attack.30	28.5784476932999	2	2014-04-03
30.initCH	28.5795996857889	2	2014-04-03
4.disengage	31.790098397181	2	2014-04-03
10.attack.30	56.172033704587	2	2014-04-03
30.initCH	56.1733598367433	2	2014-04-03
10.disengage	62.0501690601968	2	2014-04-03
10.attack.30	68.3960906821413	2	2014-04-03
30.initCH	68.3963976652586	2	2014-04-03
10.disengage	69.9210175208223	2	2014-04-03
10.attack.30	113.381877576123	2	2014-04-03
30.initCH	113.382603992951	2	2014-04-03
10.disengage	121.446548311413	2	2014-04-03
3.cop.start	122.863664146609	2	2014-04-03
3.cop.end	124.01150633205	2	2014-04-03
1.attack.30	230.101612726011	2	2014-04-03
30.initFO	230.101794701038	2	2014-04-03
1.disengage	232.824709307277	2	2014-04-03
1.attack.30	234.408746491078	2	2014-04-03
30.initFO	234.409535619981	2	2014-04-03
30.disengage	235.473253405602	2	2014-04-03
4.attack.3	242.666818019766	2	2014-04-03
3.initSF	242.667376188793	2	2014-04-03
4.disengage	242.856912246372	2	2014-04-03
2.attack.30	270.44392256308	2	2014-04-03
30.initCH	270.445349655271	2	2014-04-03
2.disengage	271.659539528757	2	2014-04-03
7.attack.30	276.766781646227	2	2014-04-03
30.initCH	276.766935561672	2	2014-04-03
10.attack.8	280.808671172261	2	2014-04-03
8.initFO	280.80971061478	2	2014-04-03
7.disengage	283.040914002666	2	2014-04-03
7.attack.30	289.035273748144	2	2014-04-03
30.initCH	289.035571197806	2	2014-04-03
7.disengage	290.279736547319	2	2014-04-03
2.attack.30	295.885420360984	2	2014-04-03
30.initCH	295.885922320475	2	2014-04-03
2.disengage	299.25916317022	2	2014-04-03
5.attack.30	304.699218297436	2	2014-04-03
30.initCH	304.699769709629	2	2014-04-03
5.disengage	317.73294330955	2	2014-04-03
5.attack.30	333.193584518676	2	2014-04-03
30.initCH	333.193689780388	2	2014-04-03
5.disengage	346.697611074306	2	2014-04-03
7.attack.30	372.224026606471	2	2014-04-03
30.initCH	372.224313206061	2	2014-04-03
7.disengage	393.170042425472	2	2014-04-03
1.attack.30	393.998735899358	2	2014-04-03
30.initCH	394.000131154556	2	2014-04-03
1.disengage	394.352383266788	2	2014-04-03
4.attack.3	417.103072917018	2	2014-04-03
3.initFO	417.103168521795	2	2014-04-03
10.disengage	430.867579394927	2	2014-04-03
3.disengage	431.964337678573	2	2014-04-03
1.attack.4	436.312031216526	2	2014-04-03
4.initFO	436.31360691207	2	2014-04-03
10.attack.30	438.668384676022	2	2014-04-03
30.initCH	438.670025434848	2	2014-04-03
10.disengage	441.962251002147	2	2014-04-03
10.attack.8	449.504908674432	2	2014-04-03
8.initCH	449.505069464609	2	2014-04-03
5.attack.30	453.414131967692	2	2014-04-03
30.initCH	453.416180555382	2	2014-04-03
10.disengage	456.384251089789	2	2014-04-03
5.disengage	464.591632086562	2	2014-04-03
4.disengage	478.651715635941	2	2014-04-03
5.attack.30	488.775815712732	2	2014-04-03
30.initSF	488.776453299227	2	2014-04-03
30.disengage	502.245230339798	2	2014-04-03
1.attack.8	512.650426784549	2	2014-04-03
8.initFO	512.650568901994	2	2014-04-03
10.attack.5	524.157778563486	2	2014-04-03
5.initFO	524.158442806817	2	2014-04-03
1.disengage	536.340408560516	2	2014-04-03
10.disengage	619.013892084605	2	2014-04-03
5.attack.30	620.574620867783	2	2014-04-03
30.initCH	620.575038406399	2	2014-04-03
4.attack.2	631.750673461842	2	2014-04-03
2.initFO	631.751619899855	2	2014-04-03
5.disengage	633.132022865376	2	2014-04-03
4.disengage	640.258687492484	2	2014-04-03
30.depart	674.187894421673	2	2014-04-03
5.attack.10	712.156532490396	2	2014-04-03
10.initFO	712.161169070679	2	2014-04-03
10.disengage	762.14475768842	2	2014-04-03
10.attack.5	768.68296817758	2	2014-04-03
5.initFO	768.683603269678	2	2014-04-03
1.attack.8	855.868057323096	2	2014-04-03
8.initCH	855.868555374339	2	2014-04-03
1.disengage	871.999298638155	2	2014-04-03
10.disengage	878.575428558716	2	2014-04-03
3.attack.5	883.753907061222	2	2014-04-03
5.initFO	883.753978021186	2	2014-04-03
clock.time	900	2	2014-04-03
1.attack.8	923.286866415182	2	2014-04-03
8.initSF	923.287692224879	2	2014-04-03
8.disengage	931.092975451806	2	2014-04-03
5.disengage	967.465607117943	2	2014-04-03
7.attack.3	1013.72812724262	2	2014-04-03
3.initFO	1013.72856287391	2	2014-04-03
1.attack.8	1021.02069653033	2	2014-04-03
8.initSF	1021.02242310551	2	2014-04-03
1.disengage	1023.90629043028	2	2014-04-03
7.disengage	1077.92641641643	2	2014-04-03
7.attack.5	1118.79767236559	2	2014-04-03
5.initFO	1118.7983725863	2	2014-04-03
7.disengage	1143.75219116704	2	2014-04-03
10.attack.8	1146.11771751003	2	2014-04-03
8.initFO	1146.11779008402	2	2014-04-03
8.disengage	1164.69435405913	2	2014-04-03
3.attack.10	1184.88790821292	2	2014-04-03
10.initCH	1184.88803155761	2	2014-04-03
3.disengage	1189.62983487894	2	2014-04-03
3.depart	1199.06055499697	2	2014-04-03
4.attack.8	1334.23570413982	2	2014-04-03
8.initFO	1334.23829996866	2	2014-04-03
4.disengage	1343.63858595868	2	2014-04-03
30.arrive	1469.13178349519	2	2014-04-03
4.attack.30	1483.14849064846	2	2014-04-03
30.initCH	1483.15126380545	2	2014-04-03
4.disengage	1487.06588874791	2	2014-04-03
5.attack.30	1514.3202784767	2	2014-04-03
30.initCH	1514.32196582046	2	2014-04-03
5.disengage	1541.93364992572	2	2014-04-03
10.attack.30	1545.38726750784	2	2014-04-03
30.initCH	1545.38815421544	2	2014-04-03
10.disengage	1547.59024742501	2	2014-04-03
3.arrive	1563.05107319457	2	2014-04-03
5.attack.30	1765.39686071023	2	2014-04-03
30.initCH	1765.39794884123	2	2014-04-03
5.disengage	1770.33444207759	2	2014-04-03
clock.time	1800	2	2014-04-03
10.attack.5	1971.11684530518	2	2014-04-03
5.initFO	1971.1174067736	2	2014-04-03
10.disengage	1975.35406814403	2	2014-04-03
10.attack.5	1981.95826263117	2	2014-04-03
5.initFO	1981.9614485942	2	2014-04-03
10.disengage	2000.91265286695	2	2014-04-03
4.attack.10	2003.05777485573	2	2014-04-03
10.initFO	2003.05813335197	2	2014-04-03
1.attack.30	2080.76156602892	2	2014-04-03
30.initFO	2080.76232626098	2	2014-04-03
1.disengage	2081.32993743902	2	2014-04-03
10.disengage	2083.00601161389	2	2014-04-03
4.attack.2	2083.06255471834	2	2014-04-03
2.initFO	2083.0631213871	2	2014-04-03
4.disengage	2107.88941404681	2	2014-04-03
2.attack.30	2245.60635262547	2	2014-04-03
30.initCH	2245.60652184599	2	2014-04-03
2.disengage	2247.17191773238	2	2014-04-03
2.attack.30	2249.97420703174	2	2014-04-03
30.initCH	2249.97504688499	2	2014-04-03
2.disengage	2250.68725052461	2	2014-04-03
3.attack.30	2258.21867131	2	2014-04-03
30.initCH	2258.21879264135	2	2014-04-03
3.disengage	2259.13985621675	2	2014-04-03
7.attack.30	2273.31653789286	2	2014-04-03
30.initCH	2273.32092239122	2	2014-04-03
7.disengage	2277.12596771191	2	2014-04-03
5.attack.30	2297.49597503634	2	2014-04-03
30.initCH	2297.49707757104	2	2014-04-03
5.disengage	2301.78485065054	2	2014-04-03
10.attack.8	2306.02310072467	2	2014-04-03
8.initSF	2306.02311094599	2	2014-04-03
10.disengage	2306.91086127412	2	2014-04-03
2.attack.30	2322.96683077072	2	2014-04-03
30.initCH	2322.96826101377	2	2014-04-03
2.disengage	2326.51486770293	2	2014-04-03
7.attack.5	2328.72336288895	2	2014-04-03
5.initFO	2328.72362674429	2	2014-04-03
7.disengage	2329.17250460292	2	2014-04-03
2.attack.30	2335.05098652174	2	2014-04-03
30.initCH	2335.05314548386	2	2014-04-03
2.disengage	2337.52883827117	2	2014-04-03
2.attack.7	2337.97283254339	2	2014-04-03
7.initFO	2337.9749200855	2	2014-04-03
10.attack.30	2385.82726525325	2	2014-04-03
30.initCH	2385.82788558489	2	2014-04-03
10.disengage	2387.39140743135	2	2014-04-03
10.attack.8	2402.30722444344	2	2014-04-03
8.initCH	2402.30814494332	2	2014-04-03
10.disengage	2403.89218473624	2	2014-04-03
7.disengage	2408.1839049969	2	2014-04-03
10.attack.30	2410.84391766638	2	2014-04-03
30.initCH	2410.84460129184	2	2014-04-03
10.disengage	2415.69168515853	2	2014-04-03
3.attack.30	2421.2293025727	2	2014-04-03
30.initCH	2421.22938071661	2	2014-04-03
3.disengage	2424.09012224729	2	2014-04-03
10.attack.30	2440.61398388835	2	2014-04-03
30.initCH	2440.61598245675	2	2014-04-03
10.disengage	2451.62007720593	2	2014-04-03
10.attack.30	2453.31011299181	2	2014-04-03
30.initCH	2453.31185319443	2	2014-04-03
10.disengage	2453.61896566054	2	2014-04-03
4.attack.8	2458.13723366077	2	2014-04-03
8.initCH	2458.13801829831	2	2014-04-03
4.disengage	2459.89410984162	2	2014-04-03
10.attack.8	2461.99045369982	2	2014-04-03
8.initCH	2461.99221800298	2	2014-04-03
10.disengage	2463.73158162125	2	2014-04-03
4.attack.30	2469.95424158933	2	2014-04-03
30.initCH	2469.95657342787	2	2014-04-03
4.disengage	2483.6118948731	2	2014-04-03
fem.exit	2511.333	1	2014-04-03
10.attack.8	2565.18660831458	1	2014-04-03
8.initCH	2565.18916900635	1	2014-04-03
5.attack.30	2632.46642807844	1	2014-04-03
30.initSF	2632.46683977882	1	2014-04-03
10.disengage	2656.43838975383	1	2014-04-03
clock.time	2700	1	2014-04-03
3.attack.8	2722.24146353261	1	2014-04-03
8.initCH	2722.24153118057	1	2014-04-03
3.disengage	2732.55078264973	1	2014-04-03
3.attack.8	2741.28902922532	1	2014-04-03
8.initFO	2741.289648094	1	2014-04-03
30.disengage	2742.87847190707	1	2014-04-03
4.attack.2	2743.64744652947	1	2014-04-03
2.initFO	2743.64812203443	1	2014-04-03
4.disengage	2751.19471440291	1	2014-04-03
4.attack.1	2762.5244100973	1	2014-04-03
1.initFO	2762.52442699884	1	2014-04-03
3.disengage	2810.01193679926	1	2014-04-03
10.attack.5	2900.68751453551	1	2014-04-03
5.initFO	2900.69035598116	1	2014-04-03
5.disengage	2918.10660391417	1	2014-04-03
4.disengage	2925.19093398469	1	2014-04-03
5.attack.10	2939.21152783703	1	2014-04-03
10.initFO	2939.21334312122	1	2014-04-03
30.depart	2946.0395917276	1	2014-04-03
fem.enter	2975.567	2	2014-04-03
30.arrive	2991.52288975663	2	2014-04-03
5.disengage	3061.190894253	2	2014-04-03
3.attack.30	3121.97421666708	2	2014-04-03
30.initCH	3121.97719635744	2	2014-04-03
3.disengage	3132.81116067381	2	2014-04-03
4.attack.3	3135.4286219974	2	2014-04-03
3.initFO	3135.42973625845	2	2014-04-03
8.attack.30	3145.92619003433	2	2014-04-03
30.initCH	3145.92859551436	2	2014-04-03
8.disengage	3147.57849655801	2	2014-04-03
1.attack.30	3150.57337388533	2	2014-04-03
30.initCH	3150.57339934309	2	2014-04-03
1.disengage	3153.2172333871	2	2014-04-03
1.attack.30	3162.18474409335	2	2014-04-03
30.initCH	3162.1851363397	2	2014-04-03
1.disengage	3162.40909651275	2	2014-04-03
4.disengage	3164.74802570019	2	2014-04-03
4.attack.3	3181.96150611566	2	2014-04-03
3.initFO	3181.96399154614	2	2014-04-03
4.disengage	3186.95626764674	2	2014-04-03
4.attack.30	3205.65027492465	2	2014-04-03
30.initCH	3205.65094957632	2	2014-04-03
4.disengage	3211.82731535903	2	2014-04-03
10.attack.30	3213.62185063698	2	2014-04-03
30.initCH	3213.62246755491	2	2014-04-03
10.disengage	3215.10216434995	2	2014-04-03
5.attack.30	3226.52031369099	2	2014-04-03
30.initCH	3226.52097791493	2	2014-04-03
5.disengage	3228.1221837774	2	2014-04-03
5.attack.30	3241.33216281497	2	2014-04-03
30.initCH	3241.33299293012	2	2014-04-03
5.disengage	3245.06205941911	2	2014-04-03
2.attack.30	3251.94981228509	2	2014-04-03
30.initCH	3251.95042191708	2	2014-04-03
2.disengage	3254.28218760508	2	2014-04-03
10.attack.30	3261.70171615895	2	2014-04-03
30.initCH	3261.70311276716	2	2014-04-03
10.disengage	3267.57128715261	2	2014-04-03
4.attack.8	3310.19834334893	2	2014-04-03
8.initCH	3310.19882617947	2	2014-04-03
4.disengage	3310.50725319903	2	2014-04-03
5.attack.8	3318.67248938379	2	2014-04-03
8.initFO	3318.67307365701	2	2014-04-03
8.disengage	3354.81872056281	2	2014-04-03
10.attack.30	3356.38169928282	2	2014-04-03
30.initCH	3356.38199332757	2	2014-04-03
10.disengage	3361.09262855355	2	2014-04-03
1.attack.30	3370.89688292235	2	2014-04-03
30.initCH	3370.89702371287	2	2014-04-03
1.disengage	3373.40502411246	2	2014-04-03
30.depart	3400.61483636385	2	2014-04-03
5.attack.3	3437.41963481145	2	2014-04-03
3.initFO	3437.42153887992	2	2014-04-03
2.attack.4	3437.92446663091	2	2014-04-03
4.initSF	3437.92485109678	2	2014-04-03
4.disengage	3457.00693793916	2	2014-04-03
30.arrive	3524.21832484055	2	2014-04-03
10.attack.30	3543.97423110613	2	2014-04-03
30.initCH	3543.97495586493	2	2014-04-03
10.disengage	3553.84144468688	2	2014-04-03
clock.time	3600	2	2014-04-03
8.attack.30	3636.34867032843	2	2014-04-03
30.initCH	3636.35144415673	2	2014-04-03
8.disengage	3638.26251380459	2	2014-04-03
8.attack.30	3644.50151201351	2	2014-04-03
30.initCH	3644.50171035057	2	2014-04-03
8.disengage	3649.3168066709	2	2014-04-03
2.attack.30	3675.66210595661	2	2014-04-03
30.initCH	3675.6625536546	2	2014-04-03
2.disengage	3678.8691728227	2	2014-04-03
1.attack.30	3684.07228667739	2	2014-04-03
30.initCH	3684.0729963005	2	2014-04-03
5.disengage	3685.48906847375	2	2014-04-03
1.disengage	3688.83870160187	2	2014-04-03
5.attack.30	3698.66126566199	2	2014-04-03
30.initFO	3698.66399175113	2	2014-04-03
7.attack.8	3743.42039337994	2	2014-04-03
8.initCH	3743.42112390069	2	2014-04-03
7.disengage	3743.84137145613	2	2014-04-03
3.attack.8	3750.01244251085	2	2014-04-03
8.initCH	3750.01257606697	2	2014-04-03
3.disengage	3754.41696424219	2	2014-04-03
3.attack.8	3756.58377524185	2	2014-04-03
8.initFO	3756.58461928599	2	2014-04-03
fem.exit	3807.167	1	2014-04-03
5.disengage	3832.24322214504	1	2014-04-03
5.attack.30	3903.84536762623	1	2014-04-03
30.initCH	3903.84562167083	1	2014-04-03
5.disengage	3911.45695947462	1	2014-04-03
4.attack.30	3916.52039997733	1	2014-04-03
30.initCH	3916.52129704844	1	2014-04-03
4.disengage	3925.44587392472	1	2014-04-03
10.attack.30	3927.23327208882	1	2014-04-03
30.initCH	3927.23351509209	1	2014-04-03
10.disengage	3936.58643573973	1	2014-04-03
10.attack.30	3957.97890371026	1	2014-04-03
30.initCH	3957.98105114571	1	2014-04-03
10.disengage	3964.35204011202	1	2014-04-03
5.attack.30	3980.91327314809	1	2014-04-03
30.initCH	3980.91676723251	1	2014-04-03
10.attack.1	3984.98545502045	1	2014-04-03
1.initFO	3984.9868079054	1	2014-04-03
3.disengage	3987.3039533556	1	2014-04-03
4.attack.2	4005.16268201498	1	2014-04-03
2.initFO	4005.16304196084	1	2014-04-03
2.disengage	4066.27114525784	1	2014-04-03
5.disengage	4069.9800354806	1	2014-04-03
30.depart	4078.29507090975	1	2014-04-03
4.attack.8	4115.45339633715	1	2014-04-03
8.initCH	4115.45514099134	1	2014-04-03
7.attack.2	4116.35168935093	1	2014-04-03
2.initSF	4116.35328086992	1	2014-04-03
7.disengage	4129.186557703	1	2014-04-03
4.disengage	4135.20130045917	1	2014-04-03
4.attack.8	4164.04920387066	1	2014-04-03
8.initSF	4164.05015061224	1	2014-04-03
8.disengage	4225.3478156037	1	2014-04-03
7.attack.4	4234.62500031327	1	2014-04-03
4.initFO	4234.62527431985	1	2014-04-03
3.attack.8	4243.64230689303	1	2014-04-03
8.initFO	4243.642589044	1	2014-04-03
1.disengage	4267.55229457862	1	2014-04-03
2.attack.1	4315.88381485443	1	2014-04-03
1.initFO	4315.88454253937	1	2014-04-03
30.arrive	4381.00797406073	1	2014-04-03
2.disengage	4422.1129076389	1	2014-04-03
30.depart	4422.20427768573	1	2014-04-03
10.attack.5	4493.53499475881	1	2014-04-03
5.initSF	4493.53516937327	1	2014-04-03
clock.time	4500	1	2014-04-03
4.disengage	4504.54123969312	1	2014-04-03
10.disengage	4510.63058847488	1	2014-04-03
4.attack.7	4516.58028589515	1	2014-04-03
7.initSF	4516.58049497553	1	2014-04-03
4.disengage	4548.36751552074	1	2014-04-03
3.disengage	4601.10169014835	1	2014-04-03
3.attack.8	4629.95656159169	1	2014-04-03
8.initCH	4629.95813663976	1	2014-04-03
3.disengage	4679.11677390288	1	2014-04-03
3.attack.8	4697.19803291639	1	2014-04-03
8.initFO	4697.19807324493	1	2014-04-03
3.disengage	4729.85941798439	1	2014-04-03
4.attack.7	4778.73082980553	1	2014-04-03
7.initFO	4778.73166238394	1	2014-04-03
4.disengage	4814.32621456581	1	2014-04-03
10.attack.5	4850.87757624443	1	2014-04-03
5.initFO	4850.8779493051	1	2014-04-03
7.attack.2	4869.78623716794	1	2014-04-03
2.initFO	4869.78657511761	1	2014-04-03
30.arrive	4894.44125538034	1	2014-04-03
1.attack.30	4927.53409403954	1	2014-04-03
30.initCH	4927.53414168777	1	2014-04-03
1.disengage	4952.03657479547	1	2014-04-03
fem.enter	4980.7	2	2014-04-03
3.attack.8	4985.6470383925	2	2014-04-03
8.initFO	4985.64710067608	2	2014-04-03
5.disengage	4987.29547863801	2	2014-04-03
5.attack.10	4998.18027197446	2	2014-04-03
10.initFO	4998.18031621592	2	2014-04-03
4.cop.start	5000.2821843102	2	2014-04-03
4.cop.end	5002.27973456254	2	2014-04-03
2.disengage	5044.10324940935	2	2014-04-03
4.depart	5096.4559456441	2	2014-04-03
3.disengage	5115.65587863656	2	2014-04-03
10.disengage	5171.80766843256	2	2014-04-03
3.attack.8	5186.04519975256	2	2014-04-03
8.initSF	5186.0455850412	2	2014-04-03
8.disengage	5187.51148147253	2	2014-04-03
3.attack.8	5223.91605379341	2	2014-04-03
8.initFO	5223.91620675898	2	2014-04-03
8.disengage	5315.98370706898	2	2014-04-03
10.attack.30	5316.75575734033	2	2014-04-03
30.initCH	5316.75632464858	2	2014-04-03
10.disengage	5317.4652011463	2	2014-04-03
2.attack.30	5323.59449747355	2	2014-04-03
30.initCH	5323.59611635528	2	2014-04-03
2.disengage	5325.55095196281	2	2014-04-03
8.attack.30	5350.97648616215	2	2014-04-03
30.initCH	5350.97677373642	2	2014-04-03
8.disengage	5355.20388259496	2	2014-04-03
1.attack.30	5355.29775999194	2	2014-04-03
30.initCH	5355.29886550732	2	2014-04-03
1.disengage	5362.48374621766	2	2014-04-03
10.attack.30	5373.61313366079	2	2014-04-03
30.initCH	5373.61568125057	2	2014-04-03
10.disengage	5382.86474790215	2	2014-04-03
1.attack.30	5391.49701341773	2	2014-04-03
30.initCH	5391.49833541732	2	2014-04-03
1.disengage	5393.22227377626	2	2014-04-03
1.attack.30	5399.92831459854	2	2014-04-03
30.initCH	5399.92871350629	2	2014-04-03
1.disengage	5399.9804116682	2	2014-04-03
clock.time	5400	2	2014-04-03
8.attack.5	5403.94528415236	2	2014-04-03
5.initSF	5403.94529983004	2	2014-04-03
8.disengage	5406.9743781608	2	2014-04-03
10.attack.30	5493.01810695821	2	2014-04-03
30.initCH	5493.01819998739	2	2014-04-03
10.disengage	5493.70077921446	2	2014-04-03
7.attack.30	5497.18889826208	2	2014-04-03
30.initCH	5497.19045547104	2	2014-04-03
7.disengage	5511.4348669276	2	2014-04-03
30.depart	5528.0614696812	2	2014-04-03
3.attack.7	5599.03385722183	2	2014-04-03
7.initFO	5599.03441518113	2	2014-04-03
5.attack.10	5599.42603920493	2	2014-04-03
10.initFO	5599.42711090993	2	2014-04-03
10.disengage	5647.77143106903	2	2014-04-03
7.disengage	5675.92893768908	2	2014-04-03
3.cop.start	5687.97524826905	2	2014-04-03
3.cop.end	5696.54817780985	2	2014-04-03
10.attack.5	5824.17909502056	2	2014-04-03
5.initFO	5824.17939637581	2	2014-04-03
5.disengage	5830.27751512066	2	2014-04-03
5.attack.10	5881.93551988594	2	2014-04-03
10.initFO	5881.93609753932	2	2014-04-03
2.attack.8	5949.30843607991	2	2014-04-03
8.initCH	5949.30859777066	2	2014-04-03
2.disengage	5953.95818334366	2	2014-04-03
5.disengage	5960.04444436628	2	2014-04-03
3.attack.8	5971.33837755573	2	2014-04-03
8.initCH	5971.33878546066	2	2014-04-03
3.disengage	5971.50977775106	2	2014-04-03
3.attack.8	5984.76720740193	2	2014-04-03
8.initSF	5984.76751924922	2	2014-04-03
3.disengage	5989.6046178838	2	2014-04-03
3.attack.8	5989.96654923246	2	2014-04-03
8.initFO	5989.96768921885	2	2014-04-03
3.disengage	5993.43135526517	2	2014-04-03
3.attack.7	6034.51967990666	2	2014-04-03
7.initFO	6034.52179519709	2	2014-04-03
7.disengage	6044.17412002223	2	2014-04-03
10.attack.5	6044.80595419537	2	2014-04-03
5.initFO	6044.80664385639	2	2014-04-03
10.disengage	6058.22564478135	2	2014-04-03
30.arrive	6103.64117194699	2	2014-04-03
10.attack.5	6168.60199295666	2	2014-04-03
5.initFO	6168.60237657584	2	2014-04-03
3.attack.8	6273.21209150718	2	2014-04-03
8.initFO	6273.21214681421	2	2014-04-03
clock.time	6300	2	2014-04-03
7.attack.30	6325.00519477589	2	2014-04-03
30.initCH	6325.00536048136	2	2014-04-03
7.disengage	6334.06057597349	2	2014-04-03
5.disengage	6340.89357303105	2	2014-04-03
5.attack.30	6341.67794667016	2	2014-04-03
30.initCH	6341.67799785053	2	2014-04-03
5.disengage	6344.5087175316	2	2014-04-03
8.disengage	6377.12361496683	2	2014-04-03
1.attack.30	6381.48921840735	2	2014-04-03
30.initCH	6381.48994045112	2	2014-04-03
1.disengage	6382.82107264498	2	2014-04-03
1.attack.30	6400.47647084881	2	2014-04-03
30.initCH	6400.47692001413	2	2014-04-03
1.disengage	6406.25346734068	2	2014-04-03
7.attack.30	6408.57199955567	2	2014-04-03
30.initCH	6408.57234572915	2	2014-04-03
7.disengage	6417.12689199875	2	2014-04-03
2.attack.30	6420.89264020552	2	2014-04-03
30.initCH	6420.89359427031	2	2014-04-03
2.disengage	6421.7155732884	2	2014-04-03
7.attack.30	6440.99495222233	2	2014-04-03
30.initCH	6440.99536353058	2	2014-04-03
7.disengage	6441.56093444402	2	2014-04-03
8.attack.30	6446.36030696997	2	2014-04-03
30.initCH	6446.36030700594	2	2014-04-03
8.disengage	6451.36432917867	2	2014-04-03
8.attack.30	6467.31324551829	2	2014-04-03
30.initCH	6467.31349592769	2	2014-04-03
8.disengage	6481.3734907794	2	2014-04-03
5.attack.10	6481.7083804428	2	2014-04-03
10.initSF	6481.7110498444	2	2014-04-03
1.attack.30	6489.46475143911	2	2014-04-03
30.initCH	6489.46620827128	2	2014-04-03
1.disengage	6494.41982812939	2	2014-04-03
10.disengage	6498.93414913662	2	2014-04-03
3.attack.8	6512.40612585945	2	2014-04-03
8.initFO	6512.40620331881	2	2014-04-03
3.disengage	6543.44274641828	2	2014-04-03
1.attack.8	6639.90213077831	2	2014-04-03
8.initFO	6639.90227073122	2	2014-04-03
fem.exit	6682.433	1	2014-04-03
3.attack.7	6700.71614783429	1	2014-04-03
7.initFO	6700.71748901414	1	2014-04-03
1.disengage	6701.11663546324	1	2014-04-03
5.attack.8	6702.2153117525	1	2014-04-03
8.initSF	6702.215355517	1	2014-04-03
8.disengage	6745.31205486284	1	2014-04-03
10.attack.5	6762.82345868632	1	2014-04-03
5.initSF	6762.82400921338	1	2014-04-03
10.disengage	6763.17738292722	1	2014-04-03
2.depart	6772.02401463246	1	2014-04-03
5.attack.8	6797.8083281538	1	2014-04-03
8.initCH	6797.80837948203	1	2014-04-03
5.disengage	6820.67480605925	1	2014-04-03
5.attack.8	6823.73203291219	1	2014-04-03
8.initFO	6823.73330742111	1	2014-04-03
10.attack.1	7004.31657520032	1	2014-04-03
1.initFO	7004.31746557922	1	2014-04-03
30.depart	7009.41999588487	1	2014-04-03
1.disengage	7181.82848529293	1	2014-04-03
clock.time	7200	1	2014-04-03
1.depart	7215.84258968271	1	2014-04-03
7.disengage	7265.79589253561	1	2014-04-03
8.disengage	7351.17637903619	1	2014-04-03
10.attack.8	7355.01881630141	1	2014-04-03
8.initFO	7355.01961624481	1	2014-04-03
3.depart	7405.68176671359	1	2014-04-03
10.disengage	7610.61095066984	1	2014-04-03
10.attack.8	7620.8491270282	1	2014-04-03
8.initCH	7620.84975417543	1	2014-04-03
10.disengage	7665.06529814436	1	2014-04-03
5.attack.8	7715.8869311104	1	2014-04-03
8.initSF	7715.88805791332	1	2014-04-03
5.disengage	7765.95754245374	1	2014-04-03
5.attack.8	7853.10939296325	1	2014-04-03
8.initCH	7853.10999386545	1	2014-04-03
30.arrive	7868.68710781267	1	2014-04-03
3.arrive	7883.51806170142	1	2014-04-03
5.disengage	7913.36522318846	1	2014-04-03
8.depart	7918.53244174755	1	2014-04-03
10.attack.5	7943.51488827821	1	2014-04-03
5.initFO	7943.51630825807	1	2014-04-03
3.depart	8055.23981967488	1	2014-04-03
7.attack.30	8061.88581036927	1	2014-04-03
30.initCH	8061.88600839712	1	2014-04-03
7.disengage	8065.52745099401	1	2014-04-03
7.attack.30	8097.9984859616	1	2014-04-03
30.initCH	8097.9986813771	1	2014-04-03
clock.time	8100	1	2014-04-03
7.disengage	8105.00618741447	1	2014-04-03
7.attack.30	8118.90253841775	1	2014-04-03
30.initCH	8118.90367893461	1	2014-04-03
7.disengage	8119.29313445045	1	2014-04-03
30.depart	8130.93347312728	1	2014-04-03
10.disengage	8186.19328395922	1	2014-04-03
1.arrive	8186.42406898531	1	2014-04-03
10.attack.5	8216.88838816418	1	2014-04-03
5.initFO	8216.88877233135	1	2014-04-03
10.disengage	8282.04393513967	1	2014-04-03
30.arrive	8307.06274300253	1	2014-04-03
30.depart	8371.24290161609	1	2014-04-03
end.obs	8472	1	2014-04-03
