## Supplemental_reproducible_code for "Fighting isn’t sexy in lekking Greater Sage-grouse (*Centrocercus urophasianus*)": pres_exact_day_2

Events	Time	Date	Bird_ID	Type
1.arrive	0	2014-04-03	1	arrive
2.arrive	0	2014-04-03	2	arrive
3.arrive	0	2014-04-03	3	arrive
4.arrive	0	2014-04-03	4	arrive
5.arrive	0	2014-04-03	5	arrive
7.arrive	0	2014-04-03	7	arrive
8.arrive	0	2014-04-03	8	arrive
10.arrive	0	2014-04-03	10	arrive
30.arrive	0	2014-04-03	30	arrive
30.depart	674.187894421673	2014-04-03	30	depart
3.depart	1199.06055499697	2014-04-03	3	depart
30.arrive	1469.13178349519	2014-04-03	30	arrive
3.arrive	1563.05107319457	2014-04-03	3	arrive
30.depart	2946.0395917276	2014-04-03	30	depart
30.arrive	2991.52288975663	2014-04-03	30	arrive
30.depart	3400.61483636385	2014-04-03	30	depart
30.arrive	3524.21832484055	2014-04-03	30	arrive
30.depart	4078.29507090975	2014-04-03	30	depart
30.arrive	4381.00797406073	2014-04-03	30	arrive
30.depart	4422.20427768573	2014-04-03	30	depart
30.arrive	4894.44125538034	2014-04-03	30	arrive
4.depart	5096.4559456441	2014-04-03	4	depart
30.depart	5528.0614696812	2014-04-03	30	depart
30.arrive	6103.64117194699	2014-04-03	30	arrive
2.depart	6772.02401463246	2014-04-03	2	depart
30.depart	7009.41999588487	2014-04-03	30	depart
1.depart	7215.84258968271	2014-04-03	1	depart
3.depart	7405.68176671359	2014-04-03	3	depart
30.arrive	7868.68710781267	2014-04-03	30	arrive
3.arrive	7883.51806170142	2014-04-03	3	arrive
8.depart	7918.53244174755	2014-04-03	8	depart
3.depart	8055.23981967488	2014-04-03	3	depart
30.depart	8130.93347312728	2014-04-03	30	depart
1.arrive	8186.42406898531	2014-04-03	1	arrive
30.arrive	8307.06274300253	2014-04-03	30	arrive
30.depart	8371.24290161609	2014-04-03	30	depart
