## Supplemental_reproducible_code for "Fighting isn’t sexy in lekking Greater Sage-grouse (*Centrocercus urophasianus*)": evlist_day2

Events	Time
0	0
290	0.325228821244456
930	0.326309394675237
970	6.61697103979123
994	11.8330002970451
1024	13.650260982374
29	20.3894423795643
960	20.3899411230614
961	36.5042982602524
58	58.3320381850029
930	58.3335889567378
962	59.1716913332809
116	59.4972896987672
930	59.4983372019897
964	61.9704352870721
116	74.5917929370762
930	74.5921063448978
964	75.5038258717834
203	92.1347117773732
930	92.1353018463557
967	103.682815086778
116	141.511854713719
930	141.512555146568
964	147.197040984639
125	153.232755463041
880	153.233803088066
965	154.472832730689
58	247.6466523405
930	247.64696255641
962	248.684285737163
87	249.879470407147
930	249.879641110105
963	252.948168516894
232	254.230993145398
930	254.232278817123
968	265.046066370287
203	277.845512259819
930	277.845834817004
967	279.440610433685
994	282.874139758596
1024	286.742705096432
29	287.268206135871
930	287.270903235241
961	291.894497020559
232	297.350246375467
930	297.351113922822
968	305.443942820105
87	306.857629222646
930	306.857635776047
125	309.295339788678
880	309.298141570883
963	318.222089023403
29	337.749387192391
930	337.750421138323
961	338.368871185136
87	364.318783374684
930	364.319820867356
963	366.65647228252
849	373.783152441602
878	373.783883720691
965	384.850868056487
990	417.305251228233
145	421.310469017808
930	421.310656031014
965	441.503008394711
232	493.92434383602
930	493.92795636699
968	494.202812611899
87	515.025647708877
930	515.025747455463
963	515.302713560076
65	522.666499262476
908	522.666566131767
963	523.499150531313
65	531.328179970092
878	531.329029727889
963	574.683996308202
61	614.429481662967
874	614.429856520705
58	668.442114535296
960	668.443622721926
962	671.693009126565
963	679.82506664771
994	750.393361877696
32	755.692946434701
874	755.695697445721
65	757.341406838755
908	757.342272389259
963	757.406359993966
123	764.509784628078
878	764.510579419359
964	803.689515267475
32	841.845264388179
874	841.847887996794
968	868.292684907547
964	896.043466161986
0	900
65	920.47074842961
878	920.470785648248
116	954.275001553204
930	954.275802186864
964	954.981411467816
58	967.34827627521
930	967.348331723533
962	972.397267118448
32	974.967531505137
874	974.967934904607
968	1013.52662712592
964	1025.27940398316
123	1103.11472712001
908	1103.11513662049
965	1115.12501062759
87	1152.76862594663
930	1152.7693683954
963	1153.21758021126
58	1157.43950967183
930	1157.43989065307
962	1158.91417681038
125	1168.57231347019
880	1168.5724702151
965	1187.73924895
58	1219.84136014893
930	1219.84411505176
962	1224.50651782191
58	1233.8808723029
930	1233.88368672913
962	1234.53939352289
266	1238.60799454268
875	1238.608058622
61	1307.5719765427
874	1307.57269851277
963	1375.0657424412
970	1426.26582461088
178	1433.69627409572
874	1433.6992058154
967	1485.26337407896
116	1576.25727801366
930	1576.2580733008
266	1578.88044392473
875	1578.88246653332
964	1584.34241093914
32	1587.25038004243
874	1587.25176340852
65	1605.00453270308
908	1605.00453541049
963	1611.56211031545
964	1612.58667131431
232	1618.71411994222
930	1618.7146923793
968	1621.85011741526
970	1627.7584610735
232	1630.24835413407
930	1630.24857329305
968	1634.95119867902
203	1635.27844147352
960	1635.27959581913
967	1649.69437207619
116	1654.67083392801
930	1654.67382771851
964	1659.67740330307
116	1667.60524561644
930	1667.6064773748
964	1668.50602294753
58	1675.34196414326
930	1675.34223491899
962	1685.41392458271
87	1712.46779889684
930	1712.4686125979
963	1720.07211915643
116	1727.12786321876
930	1727.12901635944
964	1729.10542341217
58	1732.70081930769
930	1732.70100077381
962	1735.8044173449
58	1746.66904871124
930	1746.67165950063
962	1759.03455126404
29	1781.88284891885
930	1781.88398753755
961	1783.18641673117
232	1786.98555654123
930	1786.98581232643
968	1788.44884201798
116	1797.17831267089
930	1797.18119992501
0	1800
964	1800.39076581628
123	1803.68388313308
938	1803.68463786013
116	1812.55574125812
930	1812.55586543292
964	1819.25174759853
968	1821.23926182567
87	1863.2399084102
900	1863.24122062772
963	1890.09389009549
125	1892.5428250046
910	1892.5438086358
965	1894.61980484693
145	1908.61122738267
930	1908.61280057534
965	1926.67327780858
290	1941.72600026737
930	1941.73176795416
970	1949.18252419436
290	1950.41695750669
930	1950.41893882261
970	1956.70789442294
125	1967.52150977354
910	1967.52155414981
965	1971.65773524437
203	1972.91375956474
930	1972.91410646221
967	1973.38735895999
29	1978.63813367522
930	1978.63855720288
961	1978.68443315746
203	1981.6270328516
930	1981.6317894936
967	1994.04144732849
1080	2003.84015214497
0	2062.56990375579
58	2255.09984058821
930	2255.10134968127
962	2256.35701954478
125	2284.59792775892
880	2284.59861504567
965	2328.60298242937
125	2336.8298172185
880	2336.83248158223
232	2346.02788651371
930	2346.02856208903
968	2358.44949060196
116	2384.21437415139
930	2384.21505753388
965	2385.50437397334
964	2388.72862522274
58	2403.48930105109
930	2403.48997855057
962	2403.79273951489
203	2410.0491418597
930	2410.04927592926
967	2412.23578355443
9	2421.70081576844
880	2421.70110510401
961	2426.04142370357
125	2433.1013398125
880	2433.10151092999
0	2511.333
965	2522.61940456127
125	2574.26886125315
880	2574.26919692485
116	2578.72222378773
930	2578.72451843687
964	2587.15676841402
116	2589.69978595829
930	2589.70008535796
964	2601.74565004277
1080	2608.40584494263
176	2617.27394505606
872	2617.27397110179
0	2700
0	2734.70549171147
967	2830.06399308449
87	2836.33038896567
930	2836.33157320258
963	2840.21806855474
232	2859.05624160619
930	2859.05637301955
968	2892.50297274748
89	2897.65221671804
872	2897.65258150635
87	2910.69624858234
930	2910.69681716689
963	2919.93283935319
232	2937.15362057342
930	2937.15451048352
968	2942.70387332898
232	2956.75796467434
930	2956.75875730181
968	2968.86645675151
0	2975.567
203	2996.16269919838
930	2996.1634654744
967	2999.03435440819
87	3000.91563541911
930	3000.91651960761
963	3005.78980250916
962	3007.46274742811
970	3043.03979870449
35	3060.05120034827
937	3060.05245625791
962	3069.2778026594
1054	3104.10855064466
269	3307.71413969434
878	3307.71507227566
968	3315.97198944713
87	3322.61557608561
930	3322.61764814427
963	3322.67763960106
145	3340.16124015656
930	3340.16128814828
965	3346.8084692694
145	3351.65787966906
930	3351.65933133974
1051	3419.32257319135
965	3427.59390836657
87	3434.36011527981
930	3434.36045131038
963	3434.39260771073
1080	3446.81280727893
269	3524.30069542528
908	3524.30073824411
970	3527.30880623009
1058	3533.88877645861
0	3600
125	3673.2220982076
880	3673.22249815485
0	3750.44286868411
87	3765.04883872484
960	3765.05046864362
963	3768.6268071169
0	3807.167
1080	3830.74796518656
970	3977.33405954216
1060	4003.31791096903
0	4007.02762450791
1053	4037.95551762301
1060	4160.87825892931
0	4196.57101006359
0	4210.29650532438
266	4310.94195695085
875	4310.94263791692
1057	4372.67925364096
1052	4432.31706773417
0	4500
0	4649.40346147495
1053	4684.41337267621
970	4713.23182195786
125	4740.64842178445
880	4740.64959376823
0	4980.7
970	5028.37872952604
125	5147.29666136289
910	5147.29689667829
965	5149.81145076911
125	5155.64717632855
880	5155.64783089228
970	5161.13160417234
0	5161.72409982186
145	5185.20933222445
930	5185.21025046113
965	5190.00608836697
87	5216.67542196226
930	5216.67732449547
963	5230.7661987068
62	5243.75522872279
875	5243.75594037385
1060	5327.58913190876
965	5332.39527491553
0	5400
0	5446.05161371693
145	5541.199564271
930	5541.19978472417
965	5563.43530674091
145	5568.46375217841
930	5568.46500012399
965	5574.55441720904
145	5577.78474918988
930	5577.78605779643
965	5580.3465363477
125	5585.78423121058
880	5585.78459385978
970	5595.14680520137
145	5596.22589495912
930	5596.22652173471
965	5597.46631066874
1060	5606.65526131156
145	5655.90429651865
930	5655.90566637679
965	5711.18137176972
87	5713.73323047762
960	5713.73356094283
963	5716.93413329615
0	5763.06753958879
1060	5812.53739641272
0	5882.64670731364
0	5978.07774299303
87	6086.21432598662
930	6086.21496546914
963	6088.0092590174
87	6101.33760071146
930	6101.33794701073
963	6106.54623397645
87	6106.58319974978
930	6106.58455913512
963	6112.48625039124
1060	6117.01612312562
0	6119.34780472173
29	6273.19879051769
930	6273.1991417413
961	6282.64657037844
0	6300
87	6531.41331017056
930	6531.4203088231
963	6531.67101291227
29	6534.51901509428
930	6534.51913246354
961	6537.42587083612
1080	6542.76147050054
0	6598.00242366491
0	6682.433
87	6687.40598093283
930	6687.40619582512
963	6701.05716528516
1060	6716.1486261083
1055	6730.7205741241
0	6739.00025681939
29	6755.29128455009
930	6755.29137839839
961	6764.91521021182
87	6767.49360956127
900	6767.49397659531
1051	6774.32191563421
1060	6794.80992927314
0	6844.23508132497
990	6966.23729186166
1060	6991.96196099658
1053	7004.28925888684
0	7028.48081405687
1060	7042.44368982058
0	7115.55137067927
1080	7120.31517187565
1060	7150.8828559009
0	8472
