## Supplemental_reproducible_code for "Fighting isn’t sexy in lekking Greater Sage-grouse (*Centrocercus urophasianus*)": full_event_list_day2

Events	Time	Females	Date
fem.enter	0	2	2014-04-03
10.attack.30	0.325228821244456	2	2014-04-03
30.initCH	0.326309394675237	2	2014-04-03
10.disengage	6.61697103979123	2	2014-04-03
4.cop.start	11.8330002970451	2	2014-04-03
4.cop.end	13.650260982374	2	2014-04-03
1.attack.30	20.3894423795643	2	2014-04-03
30.initSF	20.3899411230614	2	2014-04-03
1.disengage	36.5042982602524	2	2014-04-03
2.attack.30	58.3320381850029	2	2014-04-03
30.initCH	58.3335889567378	2	2014-04-03
2.disengage	59.1716913332809	2	2014-04-03
4.attack.30	59.4972896987672	2	2014-04-03
30.initCH	59.4983372019897	2	2014-04-03
4.disengage	61.9704352870721	2	2014-04-03
4.attack.30	74.5917929370762	2	2014-04-03
30.initCH	74.5921063448978	2	2014-04-03
4.disengage	75.5038258717834	2	2014-04-03
7.attack.30	92.1347117773732	2	2014-04-03
30.initCH	92.1353018463557	2	2014-04-03
7.disengage	103.682815086778	2	2014-04-03
4.attack.30	141.511854713719	2	2014-04-03
30.initCH	141.512555146568	2	2014-04-03
4.disengage	147.197040984639	2	2014-04-03
5.attack.10	153.232755463041	2	2014-04-03
10.initFO	153.233803088066	2	2014-04-03
5.disengage	154.472832730689	2	2014-04-03
2.attack.30	247.6466523405	2	2014-04-03
30.initCH	247.64696255641	2	2014-04-03
2.disengage	248.684285737163	2	2014-04-03
3.attack.30	249.879470407147	2	2014-04-03
30.initCH	249.879641110105	2	2014-04-03
3.disengage	252.948168516894	2	2014-04-03
8.attack.30	254.230993145398	2	2014-04-03
30.initCH	254.232278817123	2	2014-04-03
8.disengage	265.046066370287	2	2014-04-03
7.attack.30	277.845512259819	2	2014-04-03
30.initCH	277.845834817004	2	2014-04-03
7.disengage	279.440610433685	2	2014-04-03
4.cop.start	282.874139758596	2	2014-04-03
4.cop.end	286.742705096432	2	2014-04-03
1.attack.30	287.268206135871	2	2014-04-03
30.initCH	287.270903235241	2	2014-04-03
1.disengage	291.894497020559	2	2014-04-03
8.attack.30	297.350246375467	2	2014-04-03
30.initCH	297.351113922822	2	2014-04-03
8.disengage	305.443942820105	2	2014-04-03
3.attack.30	306.857629222646	2	2014-04-03
30.initCH	306.857635776047	2	2014-04-03
5.attack.10	309.295339788678	2	2014-04-03
10.initFO	309.298141570883	2	2014-04-03
3.disengage	318.222089023403	2	2014-04-03
1.attack.30	337.749387192391	2	2014-04-03
30.initCH	337.750421138323	2	2014-04-03
1.disengage	338.368871185136	2	2014-04-03
3.attack.30	364.318783374684	2	2014-04-03
30.initCH	364.319820867356	2	2014-04-03
3.disengage	366.65647228252	2	2014-04-03
30.attack.8	373.783152441602	2	2014-04-03
8.initFO	373.783883720691	2	2014-04-03
5.disengage	384.850868056487	2	2014-04-03
30.disengage	417.305251228233	2	2014-04-03
5.attack.30	421.310469017808	2	2014-04-03
30.initCH	421.310656031014	2	2014-04-03
5.disengage	441.503008394711	2	2014-04-03
8.attack.30	493.92434383602	2	2014-04-03
30.initCH	493.92795636699	2	2014-04-03
8.disengage	494.202812611899	2	2014-04-03
3.attack.30	515.025647708877	2	2014-04-03
30.initCH	515.025747455463	2	2014-04-03
3.disengage	515.302713560076	2	2014-04-03
3.attack.8	522.666499262476	2	2014-04-03
8.initCH	522.666566131767	2	2014-04-03
3.disengage	523.499150531313	2	2014-04-03
3.attack.8	531.328179970092	2	2014-04-03
8.initFO	531.329029727889	2	2014-04-03
3.disengage	574.683996308202	2	2014-04-03
3.attack.4	614.429481662967	2	2014-04-03
4.initFO	614.429856520705	2	2014-04-03
2.attack.30	668.442114535296	2	2014-04-03
30.initSF	668.443622721926	2	2014-04-03
2.disengage	671.693009126565	2	2014-04-03
3.disengage	679.82506664771	2	2014-04-03
4.cop.start	750.393361877696	2	2014-04-03
2.attack.4	755.692946434701	2	2014-04-03
4.initFO	755.695697445721	2	2014-04-03
3.attack.8	757.341406838755	2	2014-04-03
8.initCH	757.342272389259	2	2014-04-03
3.disengage	757.406359993966	2	2014-04-03
5.attack.8	764.509784628078	2	2014-04-03
8.initFO	764.510579419359	2	2014-04-03
4.disengage	803.689515267475	2	2014-04-03
2.attack.4	841.845264388179	2	2014-04-03
4.initFO	841.847887996794	2	2014-04-03
8.disengage	868.292684907547	2	2014-04-03
4.disengage	896.043466161986	2	2014-04-03
clock.time	900	2	2014-04-03
3.attack.8	920.47074842961	2	2014-04-03
8.initFO	920.470785648248	2	2014-04-03
4.attack.30	954.275001553204	2	2014-04-03
30.initCH	954.275802186864	2	2014-04-03
4.disengage	954.981411467816	2	2014-04-03
2.attack.30	967.34827627521	2	2014-04-03
30.initCH	967.348331723533	2	2014-04-03
2.disengage	972.397267118448	2	2014-04-03
2.attack.4	974.967531505137	2	2014-04-03
4.initFO	974.967934904607	2	2014-04-03
8.disengage	1013.52662712592	2	2014-04-03
4.disengage	1025.27940398316	2	2014-04-03
5.attack.8	1103.11472712001	2	2014-04-03
8.initCH	1103.11513662049	2	2014-04-03
5.disengage	1115.12501062759	2	2014-04-03
3.attack.30	1152.76862594663	2	2014-04-03
30.initCH	1152.7693683954	2	2014-04-03
3.disengage	1153.21758021126	2	2014-04-03
2.attack.30	1157.43950967183	2	2014-04-03
30.initCH	1157.43989065307	2	2014-04-03
2.disengage	1158.91417681038	2	2014-04-03
5.attack.10	1168.57231347019	2	2014-04-03
10.initFO	1168.5724702151	2	2014-04-03
5.disengage	1187.73924895	2	2014-04-03
2.attack.30	1219.84136014893	2	2014-04-03
30.initCH	1219.84411505176	2	2014-04-03
2.disengage	1224.50651782191	2	2014-04-03
2.attack.30	1233.8808723029	2	2014-04-03
30.initCH	1233.88368672913	2	2014-04-03
2.disengage	1234.53939352289	2	2014-04-03
10.attack.5	1238.60799454268	2	2014-04-03
5.initFO	1238.608058622	2	2014-04-03
3.attack.4	1307.5719765427	2	2014-04-03
4.initFO	1307.57269851277	2	2014-04-03
3.disengage	1375.0657424412	2	2014-04-03
10.disengage	1426.26582461088	2	2014-04-03
7.attack.4	1433.69627409572	2	2014-04-03
4.initFO	1433.6992058154	2	2014-04-03
7.disengage	1485.26337407896	2	2014-04-03
4.attack.30	1576.25727801366	2	2014-04-03
30.initCH	1576.2580733008	2	2014-04-03
10.attack.5	1578.88044392473	2	2014-04-03
5.initFO	1578.88246653332	2	2014-04-03
4.disengage	1584.34241093914	2	2014-04-03
2.attack.4	1587.25038004243	2	2014-04-03
4.initFO	1587.25176340852	2	2014-04-03
3.attack.8	1605.00453270308	2	2014-04-03
8.initCH	1605.00453541049	2	2014-04-03
3.disengage	1611.56211031545	2	2014-04-03
4.disengage	1612.58667131431	2	2014-04-03
8.attack.30	1618.71411994222	2	2014-04-03
30.initCH	1618.7146923793	2	2014-04-03
8.disengage	1621.85011741526	2	2014-04-03
10.disengage	1627.7584610735	2	2014-04-03
8.attack.30	1630.24835413407	2	2014-04-03
30.initCH	1630.24857329305	2	2014-04-03
8.disengage	1634.95119867902	2	2014-04-03
7.attack.30	1635.27844147352	2	2014-04-03
30.initSF	1635.27959581913	2	2014-04-03
7.disengage	1649.69437207619	2	2014-04-03
4.attack.30	1654.67083392801	2	2014-04-03
30.initCH	1654.67382771851	2	2014-04-03
4.disengage	1659.67740330307	2	2014-04-03
4.attack.30	1667.60524561644	2	2014-04-03
30.initCH	1667.6064773748	2	2014-04-03
4.disengage	1668.50602294753	2	2014-04-03
2.attack.30	1675.34196414326	2	2014-04-03
30.initCH	1675.34223491899	2	2014-04-03
2.disengage	1685.41392458271	2	2014-04-03
3.attack.30	1712.46779889684	2	2014-04-03
30.initCH	1712.4686125979	2	2014-04-03
3.disengage	1720.07211915643	2	2014-04-03
4.attack.30	1727.12786321876	2	2014-04-03
30.initCH	1727.12901635944	2	2014-04-03
4.disengage	1729.10542341217	2	2014-04-03
2.attack.30	1732.70081930769	2	2014-04-03
30.initCH	1732.70100077381	2	2014-04-03
2.disengage	1735.8044173449	2	2014-04-03
2.attack.30	1746.66904871124	2	2014-04-03
30.initCH	1746.67165950063	2	2014-04-03
2.disengage	1759.03455126404	2	2014-04-03
1.attack.30	1781.88284891885	2	2014-04-03
30.initCH	1781.88398753755	2	2014-04-03
1.disengage	1783.18641673117	2	2014-04-03
8.attack.30	1786.98555654123	2	2014-04-03
30.initCH	1786.98581232643	2	2014-04-03
8.disengage	1788.44884201798	2	2014-04-03
4.attack.30	1797.17831267089	2	2014-04-03
30.initCH	1797.18119992501	2	2014-04-03
clock.time	1800	2	2014-04-03
4.disengage	1800.39076581628	2	2014-04-03
5.attack.8	1803.68388313308	2	2014-04-03
8.initSF	1803.68463786013	2	2014-04-03
4.attack.30	1812.55574125812	2	2014-04-03
30.initCH	1812.55586543292	2	2014-04-03
4.disengage	1819.25174759853	2	2014-04-03
8.disengage	1821.23926182567	2	2014-04-03
3.attack.30	1863.2399084102	2	2014-04-03
30.initFO	1863.24122062772	2	2014-04-03
3.disengage	1890.09389009549	2	2014-04-03
5.attack.10	1892.5428250046	2	2014-04-03
10.initCH	1892.5438086358	2	2014-04-03
5.disengage	1894.61980484693	2	2014-04-03
5.attack.30	1908.61122738267	2	2014-04-03
30.initCH	1908.61280057534	2	2014-04-03
5.disengage	1926.67327780858	2	2014-04-03
10.attack.30	1941.72600026737	2	2014-04-03
30.initCH	1941.73176795416	2	2014-04-03
10.disengage	1949.18252419436	2	2014-04-03
10.attack.30	1950.41695750669	2	2014-04-03
30.initCH	1950.41893882261	2	2014-04-03
10.disengage	1956.70789442294	2	2014-04-03
5.attack.10	1967.52150977354	2	2014-04-03
10.initCH	1967.52155414981	2	2014-04-03
5.disengage	1971.65773524437	2	2014-04-03
7.attack.30	1972.91375956474	2	2014-04-03
30.initCH	1972.91410646221	2	2014-04-03
7.disengage	1973.38735895999	2	2014-04-03
1.attack.30	1978.63813367522	2	2014-04-03
30.initCH	1978.63855720288	2	2014-04-03
1.disengage	1978.68443315746	2	2014-04-03
7.attack.30	1981.6270328516	2	2014-04-03
30.initCH	1981.6317894936	2	2014-04-03
7.disengage	1994.04144732849	2	2014-04-03
30.depart	2003.84015214497	2	2014-04-03
30.arrive	2062.56990375579	2	2014-04-03
2.attack.30	2255.09984058821	2	2014-04-03
30.initCH	2255.10134968127	2	2014-04-03
2.disengage	2256.35701954478	2	2014-04-03
5.attack.10	2284.59792775892	2	2014-04-03
10.initFO	2284.59861504567	2	2014-04-03
5.disengage	2328.60298242937	2	2014-04-03
5.attack.10	2336.8298172185	2	2014-04-03
10.initFO	2336.83248158223	2	2014-04-03
8.attack.30	2346.02788651371	2	2014-04-03
30.initCH	2346.02856208903	2	2014-04-03
8.disengage	2358.44949060196	2	2014-04-03
4.attack.30	2384.21437415139	2	2014-04-03
30.initCH	2384.21505753388	2	2014-04-03
5.disengage	2385.50437397334	2	2014-04-03
4.disengage	2388.72862522274	2	2014-04-03
2.attack.30	2403.48930105109	2	2014-04-03
30.initCH	2403.48997855057	2	2014-04-03
2.disengage	2403.79273951489	2	2014-04-03
7.attack.30	2410.0491418597	2	2014-04-03
30.initCH	2410.04927592926	2	2014-04-03
7.disengage	2412.23578355443	2	2014-04-03
1.attack.10	2421.70081576844	2	2014-04-03
10.initFO	2421.70110510401	2	2014-04-03
1.disengage	2426.04142370357	2	2014-04-03
5.attack.10	2433.1013398125	2	2014-04-03
10.initFO	2433.10151092999	2	2014-04-03
fem.exit	2511.333	1	2014-04-03
5.disengage	2522.61940456127	1	2014-04-03
5.attack.10	2574.26886125315	1	2014-04-03
10.initFO	2574.26919692485	1	2014-04-03
4.attack.30	2578.72222378773	1	2014-04-03
30.initCH	2578.72451843687	1	2014-04-03
4.disengage	2587.15676841402	1	2014-04-03
4.attack.30	2589.69978595829	1	2014-04-03
30.initCH	2589.70008535796	1	2014-04-03
4.disengage	2601.74565004277	1	2014-04-03
30.depart	2608.40584494263	1	2014-04-03
7.attack.2	2617.27394505606	1	2014-04-03
2.initFO	2617.27397110179	1	2014-04-03
clock.time	2700	1	2014-04-03
30.arrive	2734.70549171147	1	2014-04-03
7.disengage	2830.06399308449	1	2014-04-03
3.attack.30	2836.33038896567	1	2014-04-03
30.initCH	2836.33157320258	1	2014-04-03
3.disengage	2840.21806855474	1	2014-04-03
8.attack.30	2859.05624160619	1	2014-04-03
30.initCH	2859.05637301955	1	2014-04-03
8.disengage	2892.50297274748	1	2014-04-03
4.attack.2	2897.65221671804	1	2014-04-03
2.initFO	2897.65258150635	1	2014-04-03
3.attack.30	2910.69624858234	1	2014-04-03
30.initCH	2910.69681716689	1	2014-04-03
3.disengage	2919.93283935319	1	2014-04-03
8.attack.30	2937.15362057342	1	2014-04-03
30.initCH	2937.15451048352	1	2014-04-03
8.disengage	2942.70387332898	1	2014-04-03
8.attack.30	2956.75796467434	1	2014-04-03
30.initCH	2956.75875730181	1	2014-04-03
8.disengage	2968.86645675151	1	2014-04-03
fem.enter	2975.567	2	2014-04-03
7.attack.30	2996.16269919838	2	2014-04-03
30.initCH	2996.1634654744	2	2014-04-03
7.disengage	2999.03435440819	2	2014-04-03
3.attack.30	3000.91563541911	2	2014-04-03
30.initCH	3000.91651960761	2	2014-04-03
3.disengage	3005.78980250916	2	2014-04-03
2.disengage	3007.46274742811	2	2014-04-03
10.disengage	3043.03979870449	2	2014-04-03
2.attack.7	3060.05120034827	2	2014-04-03
7.initSF	3060.05245625791	2	2014-04-03
2.disengage	3069.2778026594	2	2014-04-03
4.depart	3104.10855064466	2	2014-04-03
10.attack.8	3307.71413969434	2	2014-04-03
8.initFO	3307.71507227566	2	2014-04-03
8.disengage	3315.97198944713	2	2014-04-03
3.attack.30	3322.61557608561	2	2014-04-03
30.initCH	3322.61764814427	2	2014-04-03
3.disengage	3322.67763960106	2	2014-04-03
5.attack.30	3340.16124015656	2	2014-04-03
30.initCH	3340.16128814828	2	2014-04-03
5.disengage	3346.8084692694	2	2014-04-03
5.attack.30	3351.65787966906	2	2014-04-03
30.initCH	3351.65933133974	2	2014-04-03
1.depart	3419.32257319135	2	2014-04-03
5.disengage	3427.59390836657	2	2014-04-03
3.attack.30	3434.36011527981	2	2014-04-03
30.initCH	3434.36045131038	2	2014-04-03
3.disengage	3434.39260771073	2	2014-04-03
30.depart	3446.81280727893	2	2014-04-03
10.attack.8	3524.30069542528	2	2014-04-03
8.initCH	3524.30073824411	2	2014-04-03
10.disengage	3527.30880623009	2	2014-04-03
8.depart	3533.88877645861	2	2014-04-03
clock.time	3600	2	2014-04-03
5.attack.10	3673.2220982076	2	2014-04-03
10.initFO	3673.22249815485	2	2014-04-03
30.arrive	3750.44286868411	2	2014-04-03
3.attack.30	3765.04883872484	2	2014-04-03
30.initSF	3765.05046864362	2	2014-04-03
3.disengage	3768.6268071169	2	2014-04-03
fem.exit	3807.167	1	2014-04-03
30.depart	3830.74796518656	1	2014-04-03
10.disengage	3977.33405954216	1	2014-04-03
10.depart	4003.31791096903	1	2014-04-03
10.arrive	4007.02762450791	1	2014-04-03
3.depart	4037.95551762301	1	2014-04-03
10.depart	4160.87825892931	1	2014-04-03
10.arrive	4196.57101006359	1	2014-04-03
3.arrive	4210.29650532438	1	2014-04-03
10.attack.5	4310.94195695085	1	2014-04-03
5.initFO	4310.94263791692	1	2014-04-03
7.depart	4372.67925364096	1	2014-04-03
2.depart	4432.31706773417	1	2014-04-03
clock.time	4500	1	2014-04-03
30.arrive	4649.40346147495	1	2014-04-03
3.depart	4684.41337267621	1	2014-04-03
10.disengage	4713.23182195786	1	2014-04-03
5.attack.10	4740.64842178445	1	2014-04-03
10.initFO	4740.64959376823	1	2014-04-03
fem.enter	4980.7	2	2014-04-03
10.disengage	5028.37872952604	2	2014-04-03
5.attack.10	5147.29666136289	2	2014-04-03
10.initCH	5147.29689667829	2	2014-04-03
5.disengage	5149.81145076911	2	2014-04-03
5.attack.10	5155.64717632855	2	2014-04-03
10.initFO	5155.64783089228	2	2014-04-03
10.disengage	5161.13160417234	2	2014-04-03
3.arrive	5161.72409982186	2	2014-04-03
5.attack.30	5185.20933222445	2	2014-04-03
30.initCH	5185.21025046113	2	2014-04-03
5.disengage	5190.00608836697	2	2014-04-03
3.attack.30	5216.67542196226	2	2014-04-03
30.initCH	5216.67732449547	2	2014-04-03
3.disengage	5230.7661987068	2	2014-04-03
3.attack.5	5243.75522872279	2	2014-04-03
5.initFO	5243.75594037385	2	2014-04-03
10.depart	5327.58913190876	2	2014-04-03
5.disengage	5332.39527491553	2	2014-04-03
clock.time	5400	2	2014-04-03
10.arrive	5446.05161371693	2	2014-04-03
5.attack.30	5541.199564271	2	2014-04-03
30.initCH	5541.19978472417	2	2014-04-03
5.disengage	5563.43530674091	2	2014-04-03
5.attack.30	5568.46375217841	2	2014-04-03
30.initCH	5568.46500012399	2	2014-04-03
5.disengage	5574.55441720904	2	2014-04-03
5.attack.30	5577.78474918988	2	2014-04-03
30.initCH	5577.78605779643	2	2014-04-03
5.disengage	5580.3465363477	2	2014-04-03
5.attack.10	5585.78423121058	2	2014-04-03
10.initFO	5585.78459385978	2	2014-04-03
10.disengage	5595.14680520137	2	2014-04-03
5.attack.30	5596.22589495912	2	2014-04-03
30.initCH	5596.22652173471	2	2014-04-03
5.disengage	5597.46631066874	2	2014-04-03
10.depart	5606.65526131156	2	2014-04-03
5.attack.30	5655.90429651865	2	2014-04-03
30.initCH	5655.90566637679	2	2014-04-03
5.disengage	5711.18137176972	2	2014-04-03
3.attack.30	5713.73323047762	2	2014-04-03
30.initSF	5713.73356094283	2	2014-04-03
3.disengage	5716.93413329615	2	2014-04-03
10.arrive	5763.06753958879	2	2014-04-03
10.depart	5812.53739641272	2	2014-04-03
10.arrive	5882.64670731364	2	2014-04-03
1.arrive	5978.07774299303	2	2014-04-03
3.attack.30	6086.21432598662	2	2014-04-03
30.initCH	6086.21496546914	2	2014-04-03
3.disengage	6088.0092590174	2	2014-04-03
3.attack.30	6101.33760071146	2	2014-04-03
30.initCH	6101.33794701073	2	2014-04-03
3.disengage	6106.54623397645	2	2014-04-03
3.attack.30	6106.58319974978	2	2014-04-03
30.initCH	6106.58455913512	2	2014-04-03
3.disengage	6112.48625039124	2	2014-04-03
10.depart	6117.01612312562	2	2014-04-03
10.arrive	6119.34780472173	2	2014-04-03
1.attack.30	6273.19879051769	2	2014-04-03
30.initCH	6273.1991417413	2	2014-04-03
1.disengage	6282.64657037844	2	2014-04-03
clock.time	6300	2	2014-04-03
3.attack.30	6531.41331017056	2	2014-04-03
30.initCH	6531.4203088231	2	2014-04-03
3.disengage	6531.67101291227	2	2014-04-03
1.attack.30	6534.51901509428	2	2014-04-03
30.initCH	6534.51913246354	2	2014-04-03
1.disengage	6537.42587083612	2	2014-04-03
30.depart	6542.76147050054	2	2014-04-03
30.arrive	6598.00242366491	2	2014-04-03
fem.exit	6682.433	1	2014-04-03
3.attack.30	6687.40598093283	1	2014-04-03
30.initCH	6687.40619582512	1	2014-04-03
3.disengage	6701.05716528516	1	2014-04-03
10.depart	6716.1486261083	1	2014-04-03
5.depart	6730.7205741241	1	2014-04-03
10.arrive	6739.00025681939	1	2014-04-03
1.attack.30	6755.29128455009	1	2014-04-03
30.initCH	6755.29137839839	1	2014-04-03
1.disengage	6764.91521021182	1	2014-04-03
3.attack.30	6767.49360956127	1	2014-04-03
30.initFO	6767.49397659531	1	2014-04-03
1.depart	6774.32191563421	1	2014-04-03
10.depart	6794.80992927314	1	2014-04-03
10.arrive	6844.23508132497	1	2014-04-03
30.disengage	6966.23729186166	1	2014-04-03
10.depart	6991.96196099658	1	2014-04-03
3.depart	7004.28925888684	1	2014-04-03
10.arrive	7028.48081405687	1	2014-04-03
10.depart	7042.44368982058	1	2014-04-03
10.arrive	7115.55137067927	1	2014-04-03
30.depart	7120.31517187565	1	2014-04-03
10.depart	7150.8828559009	1	2014-04-03
end.obs	8472	1	2014-04-03
