## Supplemental_reproducible_code for "Fighting isn’t sexy in lekking Greater Sage-grouse (*Centrocercus urophasianus*)": pres_exact_day_2

Events	Time	Date	Bird_ID	Type
1.arrive	0	2014-04-03	1	arrive
2.arrive	0	2014-04-03	2	arrive
3.arrive	0	2014-04-03	3	arrive
4.arrive	0	2014-04-03	4	arrive
5.arrive	0	2014-04-03	5	arrive
7.arrive	0	2014-04-03	7	arrive
8.arrive	0	2014-04-03	8	arrive
10.arrive	0	2014-04-03	10	arrive
30.arrive	0	2014-04-03	30	arrive
30.depart	2003.84015214497	2014-04-03	30	depart
30.arrive	2062.56990375579	2014-04-03	30	arrive
30.depart	2608.40584494263	2014-04-03	30	depart
30.arrive	2734.70549171147	2014-04-03	30	arrive
4.depart	3104.10855064466	2014-04-03	4	depart
1.depart	3419.32257319135	2014-04-03	1	depart
30.depart	3446.81280727893	2014-04-03	30	depart
8.depart	3533.88877645861	2014-04-03	8	depart
30.arrive	3750.44286868411	2014-04-03	30	arrive
30.depart	3830.74796518656	2014-04-03	30	depart
10.depart	4003.31791096903	2014-04-03	10	depart
10.arrive	4007.02762450791	2014-04-03	10	arrive
3.depart	4037.95551762301	2014-04-03	3	depart
10.depart	4160.87825892931	2014-04-03	10	depart
10.arrive	4196.57101006359	2014-04-03	10	arrive
3.arrive	4210.29650532438	2014-04-03	3	arrive
7.depart	4372.67925364096	2014-04-03	7	depart
2.depart	4432.31706773417	2014-04-03	2	depart
30.arrive	4649.40346147495	2014-04-03	30	arrive
3.depart	4684.41337267621	2014-04-03	3	depart
3.arrive	5161.72409982186	2014-04-03	3	arrive
10.depart	5327.58913190876	2014-04-03	10	depart
10.arrive	5446.05161371693	2014-04-03	10	arrive
10.depart	5606.65526131156	2014-04-03	10	depart
10.arrive	5763.06753958879	2014-04-03	10	arrive
10.depart	5812.53739641272	2014-04-03	10	depart
10.arrive	5882.64670731364	2014-04-03	10	arrive
1.arrive	5978.07774299303	2014-04-03	1	arrive
10.depart	6117.01612312562	2014-04-03	10	depart
10.arrive	6119.34780472173	2014-04-03	10	arrive
30.depart	6542.76147050054	2014-04-03	30	depart
30.arrive	6598.00242366491	2014-04-03	30	arrive
10.depart	6716.1486261083	2014-04-03	10	depart
5.depart	6730.7205741241	2014-04-03	5	depart
10.arrive	6739.00025681939	2014-04-03	10	arrive
1.depart	6774.32191563421	2014-04-03	1	depart
10.depart	6794.80992927314	2014-04-03	10	depart
10.arrive	6844.23508132497	2014-04-03	10	arrive
10.depart	6991.96196099658	2014-04-03	10	depart
3.depart	7004.28925888684	2014-04-03	3	depart
10.arrive	7028.48081405687	2014-04-03	10	arrive
10.depart	7042.44368982058	2014-04-03	10	depart
10.arrive	7115.55137067927	2014-04-03	10	arrive
30.depart	7120.31517187565	2014-04-03	30	depart
10.depart	7150.8828559009	2014-04-03	10	depart
