## Supplemental_reproducible_code for "Fighting isn’t sexy in lekking Greater Sage-grouse (*Centrocercus urophasianus*)": evlist_day2

Events	Time
0	0
64	31.4572442652075
877	31.4572938048221
290	130.533176446368
930	130.534348362736
970	131.540173878546
91	144.82597956305
935	144.828938451923
58	147.902613727915
930	147.903231780785
962	151.319462126437
1080	156.082000929685
963	159.855533637519
964	161.428313487259
64	216.2736511012
877	216.274871129177
88	269.253735604385
931	269.254492183498
961	279.017755416182
963	279.49499312005
3	353.636721724672
874	353.637264451595
0	362.610603094249
961	385.776740427744
290	408.260481821532
960	408.262433353979
970	419.351872899665
266	454.962361108679
935	454.963850896659
970	458.299315499482
87	494.210926733334
930	494.21096868675
963	507.36929585458
232	517.304172232115
930	517.305289130385
968	522.355295624876
232	524.104873739231
930	524.106015457686
968	525.759027148081
290	547.945431613377
930	547.946000651031
970	548.256875840242
290	550.972956784707
930	550.974202472466
970	554.690997242283
290	558.777791779833
930	558.778588121025
970	563.935918191896
116	563.95928505998
930	563.959903078023
964	566.151660123187
232	628.927067075626
930	628.928634731798
968	628.930470328993
32	638.420493642142
874	638.420655524653
964	682.989431157815
89	695.299514021832
932	695.300195640265
964	700.662282430181
123	887.460252297428
878	887.460561353304
0	900
88	991.822514674751
871	991.823530994864
961	1058.19262675307
968	1063.41608483318
32	1143.92172660623
874	1143.92233054268
964	1167.80066212252
65	1213.710763474
878	1213.71134090625
963	1232.3246879319
290	1233.00197500133
900	1233.00201974652
970	1290.3939884312
266	1290.61442190009
875	1290.61644406834
89	1294.98546810984
872	1294.9855261207
232	1318.57503793268
960	1318.57687202312
964	1334.28362434139
89	1338.7236084392
932	1338.72365144987
964	1346.78409666234
970	1353.11443995256
990	1364.94661418565
58	1366.11054912571
930	1366.11194203247
962	1368.55444672557
87	1375.87326761606
930	1375.87487953709
963	1377.85616005799
290	1392.23665080532
930	1392.23899468461
970	1395.89491773959
290	1400.18903585386
930	1400.18912624422
970	1403.67113319453
32	1407.47419971296
874	1407.4745011814
65	1413.68983908326
878	1413.69086885048
964	1416.96712386372
266	1421.88831003229
875	1421.88880781564
89	1441.23890514727
932	1441.23923131667
962	1443.93114472651
965	1462.25258198105
963	1465.89109789884
203	1508.84108807939
930	1508.84224470584
967	1511.24793309143
1080	1520.20174182744
0	1564.99800591632
65	1595.0902443758
938	1595.09054915924
968	1604.48059368151
93	1648.89340617319
877	1648.8945994098
58	1664.34339116552
930	1664.34623079665
962	1672.60615845781
1080	1695.59611936109
964	1695.84909854452
89	1721.9285017845
872	1721.93092040626
964	1751.78897828501
0	1800
1054	1856.42639587807
65	1936.08933939891
908	1936.09007007074
963	1937.18448312691
65	1938.98048433792
938	1938.98065145477
963	1952.93535201668
0	2063.38974359609
87	2128.25134334869
930	2128.2518038712
963	2128.75729324208
290	2134.70649802647
930	2134.70654035816
970	2136.52900099343
87	2137.01698672286
930	2137.01746362841
963	2140.52332212308
29	2142.64854316862
930	2142.64865470242
961	2145.21599967181
58	2161.8945916205
960	2161.89587524796
962	2187.55358126885
87	2194.56161561355
930	2194.56228320234
963	2205.88979223455
266	2209.01963385231
875	2209.01983491863
232	2221.69991250158
960	2221.70035280715
990	2248.81158842889
58	2267.98696684258
930	2267.98764529084
65	2286.69496616825
908	2286.69550127788
962	2286.93034680083
963	2288.33303269052
970	2345.35277973023
1080	2362.49547681789
0	2379.82862122376
0	2511.333
29	2538.2926814897
930	2538.29386086731
961	2540.44931912842
1080	2554.616544137
0	2700
0	2795.34792518985
232	2908.74384788874
930	2908.74386943726
177	2949.69833413518
873	2949.69923315956
963	2962.11743067987
0	2975.567
968	2982.83500549417
125	3004.47153804582
880	3004.47181405465
970	3009.81532463074
123	3035.06862769692
878	3035.07026215697
290	3094.11401030441
930	3094.11522670551
970	3105.35167423965
290	3118.62312001596
930	3118.62313964178
970	3118.86041650053
290	3127.67466165315
930	3127.67491182252
970	3130.17335754632
1080	3132.11605902818
177	3145.06717413738
933	3145.06875277324
963	3145.79418034414
64	3278.39332059364
877	3278.39544251144
968	3298.71885935001
963	3357.19360651546
119	3597.36138124744
933	3597.36274639756
0	3600
965	3600.62116508317
177	3683.51772947716
873	3683.51781568611
963	3776.05918413796
0	3807.167
0	3882.77874906926
269	3971.84666210421
878	3971.84737257128
29	4090.37359240075
930	4090.37743815844
961	4096.00365976543
203	4120.72425850932
930	4120.7245156753
967	4148.34127579406
87	4149.2075112589
930	4149.20816718605
963	4155.34763373021
1080	4197.4572137313
1052	4304.70696195963
968	4454.28145611849
269	4476.42057534518
878	4476.42142615995
0	4500
970	4564.72824987109
181	4678.6543052705
878	4678.654746459
1053	4748.18620447526
968	4751.7039114994
1058	4767.57083853494
0	4778.88963310153
0	4980.7
125	5060.24983585371
880	5060.25108685641
970	5162.94858071196
119	5202.9736594179
873	5202.97610941617
965	5239.57831195041
0	5400
0	5704.22254207755
125	5851.37818741687
910	5851.37838878969
965	5853.03218602512
87	5856.03648758835
960	5856.03746639805
963	5874.35330128488
87	5875.58251547311
930	5875.58259794161
125	5883.20975152528
940	5883.21175567259
963	5886.68910280864
970	5890.94481597165
9	5927.47643754728
880	5927.47858666008
970	5939.45695795297
266	5960.6403339568
935	5960.64188768962
970	5971.33208383993
87	6024.09022504382
930	6024.09233989293
963	6028.58216149915
1080	6041.98588279603
0	6199.43361679531
0	6300
87	6359.80175080028
930	6359.8030803667
963	6373.49250541948
62	6386.86747627788
875	6386.86799891297
963	6410.68099175694
203	6433.8268695068
930	6433.82719678334
967	6433.92707852592
145	6442.38893159789
930	6442.3892438074
965	6447.72703987691
87	6457.12173188665
930	6457.12186075264
963	6459.59402748978
87	6466.78881709197
930	6466.78935461658
963	6471.57341634105
29	6479.2786721445
930	6479.28002084936
961	6479.46937380986
64	6509.96862735032
877	6509.97187728547
963	6531.54205158284
203	6556.74609749913
930	6556.7464772373
967	6560.44377069587
87	6562.91114098761
930	6562.91118227642
963	6565.21384342178
87	6575.36652495237
930	6575.3665793812
963	6583.57513216518
29	6587.76405214843
930	6587.76580306837
961	6589.48179454107
145	6591.75515637316
960	6591.75525972818
990	6619.42954394833
29	6647.47303631521
930	6647.473493498
961	6647.90865820926
29	6676.21988058336
930	6676.22170862256
961	6678.05865890842
29	6681.40846744208
930	6681.40927031213
0	6682.433
961	6693.51133050626
125	6714.52412296418
880	6714.5243249153
842	6835.02887175383
931	6835.02910462355
961	6926.23511673941
203	6946.16365673038
930	6946.16455137585
967	6947.40015236789
1080	6953.63693968708
177	7050.1010661188
873	7050.10164984897
967	7094.16831413323
0	7099.3411580864
0	7200
1080	7391.86038691717
970	7437.28395900937
1057	7550.61097741655
266	7899.93857412095
875	7899.9394933241
0	8100
965	8188.67585380705
1055	8247.26598594236
1053	8396.40102596818
0	8472
