## Supplemental_reproducible_code for "Fighting isn’t sexy in lekking Greater Sage-grouse (*Centrocercus urophasianus*)": full_event_list_day2

Events	Time	Females	Date
fem.enter	0	2	2014-04-03
3.attack.7	31.4572442652075	2	2014-04-03
7.initFO	31.4572938048221	2	2014-04-03
10.attack.30	130.533176446368	2	2014-04-03
30.initCH	130.534348362736	2	2014-04-03
10.disengage	131.540173878546	2	2014-04-03
4.attack.5	144.82597956305	2	2014-04-03
5.initSF	144.828938451923	2	2014-04-03
2.attack.30	147.902613727915	2	2014-04-03
30.initCH	147.903231780785	2	2014-04-03
2.disengage	151.319462126437	2	2014-04-03
30.depart	156.082000929685	2	2014-04-03
3.disengage	159.855533637519	2	2014-04-03
4.disengage	161.428313487259	2	2014-04-03
3.attack.7	216.2736511012	2	2014-04-03
7.initFO	216.274871129177	2	2014-04-03
4.attack.1	269.253735604385	2	2014-04-03
1.initSF	269.254492183498	2	2014-04-03
1.disengage	279.017755416182	2	2014-04-03
3.disengage	279.49499312005	2	2014-04-03
1.attack.4	353.636721724672	2	2014-04-03
4.initFO	353.637264451595	2	2014-04-03
30.arrive	362.610603094249	2	2014-04-03
1.disengage	385.776740427744	2	2014-04-03
10.attack.30	408.260481821532	2	2014-04-03
30.initSF	408.262433353979	2	2014-04-03
10.disengage	419.351872899665	2	2014-04-03
10.attack.5	454.962361108679	2	2014-04-03
5.initSF	454.963850896659	2	2014-04-03
10.disengage	458.299315499482	2	2014-04-03
3.attack.30	494.210926733334	2	2014-04-03
30.initCH	494.21096868675	2	2014-04-03
3.disengage	507.36929585458	2	2014-04-03
8.attack.30	517.304172232115	2	2014-04-03
30.initCH	517.305289130385	2	2014-04-03
8.disengage	522.355295624876	2	2014-04-03
8.attack.30	524.104873739231	2	2014-04-03
30.initCH	524.106015457686	2	2014-04-03
8.disengage	525.759027148081	2	2014-04-03
10.attack.30	547.945431613377	2	2014-04-03
30.initCH	547.946000651031	2	2014-04-03
10.disengage	548.256875840242	2	2014-04-03
10.attack.30	550.972956784707	2	2014-04-03
30.initCH	550.974202472466	2	2014-04-03
10.disengage	554.690997242283	2	2014-04-03
10.attack.30	558.777791779833	2	2014-04-03
30.initCH	558.778588121025	2	2014-04-03
10.disengage	563.935918191896	2	2014-04-03
4.attack.30	563.95928505998	2	2014-04-03
30.initCH	563.959903078023	2	2014-04-03
4.disengage	566.151660123187	2	2014-04-03
8.attack.30	628.927067075626	2	2014-04-03
30.initCH	628.928634731798	2	2014-04-03
8.disengage	628.930470328993	2	2014-04-03
2.attack.4	638.420493642142	2	2014-04-03
4.initFO	638.420655524653	2	2014-04-03
4.disengage	682.989431157815	2	2014-04-03
4.attack.2	695.299514021832	2	2014-04-03
2.initSF	695.300195640265	2	2014-04-03
4.disengage	700.662282430181	2	2014-04-03
5.attack.8	887.460252297428	2	2014-04-03
8.initFO	887.460561353304	2	2014-04-03
clock.time	900	2	2014-04-03
4.attack.1	991.822514674751	2	2014-04-03
1.initFO	991.823530994864	2	2014-04-03
1.disengage	1058.19262675307	2	2014-04-03
8.disengage	1063.41608483318	2	2014-04-03
2.attack.4	1143.92172660623	2	2014-04-03
4.initFO	1143.92233054268	2	2014-04-03
4.disengage	1167.80066212252	2	2014-04-03
3.attack.8	1213.710763474	2	2014-04-03
8.initFO	1213.71134090625	2	2014-04-03
3.disengage	1232.3246879319	2	2014-04-03
10.attack.30	1233.00197500133	2	2014-04-03
30.initFO	1233.00201974652	2	2014-04-03
10.disengage	1290.3939884312	2	2014-04-03
10.attack.5	1290.61442190009	2	2014-04-03
5.initFO	1290.61644406834	2	2014-04-03
4.attack.2	1294.98546810984	2	2014-04-03
2.initFO	1294.9855261207	2	2014-04-03
8.attack.30	1318.57503793268	2	2014-04-03
30.initSF	1318.57687202312	2	2014-04-03
4.disengage	1334.28362434139	2	2014-04-03
4.attack.2	1338.7236084392	2	2014-04-03
2.initSF	1338.72365144987	2	2014-04-03
4.disengage	1346.78409666234	2	2014-04-03
10.disengage	1353.11443995256	2	2014-04-03
30.disengage	1364.94661418565	2	2014-04-03
2.attack.30	1366.11054912571	2	2014-04-03
30.initCH	1366.11194203247	2	2014-04-03
2.disengage	1368.55444672557	2	2014-04-03
3.attack.30	1375.87326761606	2	2014-04-03
30.initCH	1375.87487953709	2	2014-04-03
3.disengage	1377.85616005799	2	2014-04-03
10.attack.30	1392.23665080532	2	2014-04-03
30.initCH	1392.23899468461	2	2014-04-03
10.disengage	1395.89491773959	2	2014-04-03
10.attack.30	1400.18903585386	2	2014-04-03
30.initCH	1400.18912624422	2	2014-04-03
10.disengage	1403.67113319453	2	2014-04-03
2.attack.4	1407.47419971296	2	2014-04-03
4.initFO	1407.4745011814	2	2014-04-03
3.attack.8	1413.68983908326	2	2014-04-03
8.initFO	1413.69086885048	2	2014-04-03
4.disengage	1416.96712386372	2	2014-04-03
10.attack.5	1421.88831003229	2	2014-04-03
5.initFO	1421.88880781564	2	2014-04-03
4.attack.2	1441.23890514727	2	2014-04-03
2.initSF	1441.23923131667	2	2014-04-03
2.disengage	1443.93114472651	2	2014-04-03
5.disengage	1462.25258198105	2	2014-04-03
3.disengage	1465.89109789884	2	2014-04-03
7.attack.30	1508.84108807939	2	2014-04-03
30.initCH	1508.84224470584	2	2014-04-03
7.disengage	1511.24793309143	2	2014-04-03
30.depart	1520.20174182744	2	2014-04-03
30.arrive	1564.99800591632	2	2014-04-03
3.attack.8	1595.0902443758	2	2014-04-03
8.initSF	1595.09054915924	2	2014-04-03
8.disengage	1604.48059368151	2	2014-04-03
4.attack.7	1648.89340617319	2	2014-04-03
7.initFO	1648.8945994098	2	2014-04-03
2.attack.30	1664.34339116552	2	2014-04-03
30.initCH	1664.34623079665	2	2014-04-03
2.disengage	1672.60615845781	2	2014-04-03
30.depart	1695.59611936109	2	2014-04-03
4.disengage	1695.84909854452	2	2014-04-03
4.attack.2	1721.9285017845	2	2014-04-03
2.initFO	1721.93092040626	2	2014-04-03
4.disengage	1751.78897828501	2	2014-04-03
clock.time	1800	2	2014-04-03
4.depart	1856.42639587807	2	2014-04-03
3.attack.8	1936.08933939891	2	2014-04-03
8.initCH	1936.09007007074	2	2014-04-03
3.disengage	1937.18448312691	2	2014-04-03
3.attack.8	1938.98048433792	2	2014-04-03
8.initSF	1938.98065145477	2	2014-04-03
3.disengage	1952.93535201668	2	2014-04-03
30.arrive	2063.38974359609	2	2014-04-03
3.attack.30	2128.25134334869	2	2014-04-03
30.initCH	2128.2518038712	2	2014-04-03
3.disengage	2128.75729324208	2	2014-04-03
10.attack.30	2134.70649802647	2	2014-04-03
30.initCH	2134.70654035816	2	2014-04-03
10.disengage	2136.52900099343	2	2014-04-03
3.attack.30	2137.01698672286	2	2014-04-03
30.initCH	2137.01746362841	2	2014-04-03
3.disengage	2140.52332212308	2	2014-04-03
1.attack.30	2142.64854316862	2	2014-04-03
30.initCH	2142.64865470242	2	2014-04-03
1.disengage	2145.21599967181	2	2014-04-03
2.attack.30	2161.8945916205	2	2014-04-03
30.initSF	2161.89587524796	2	2014-04-03
2.disengage	2187.55358126885	2	2014-04-03
3.attack.30	2194.56161561355	2	2014-04-03
30.initCH	2194.56228320234	2	2014-04-03
3.disengage	2205.88979223455	2	2014-04-03
10.attack.5	2209.01963385231	2	2014-04-03
5.initFO	2209.01983491863	2	2014-04-03
8.attack.30	2221.69991250158	2	2014-04-03
30.initSF	2221.70035280715	2	2014-04-03
30.disengage	2248.81158842889	2	2014-04-03
2.attack.30	2267.98696684258	2	2014-04-03
30.initCH	2267.98764529084	2	2014-04-03
3.attack.8	2286.69496616825	2	2014-04-03
8.initCH	2286.69550127788	2	2014-04-03
2.disengage	2286.93034680083	2	2014-04-03
3.disengage	2288.33303269052	2	2014-04-03
10.disengage	2345.35277973023	2	2014-04-03
30.depart	2362.49547681789	2	2014-04-03
30.arrive	2379.82862122376	2	2014-04-03
fem.exit	2511.333	1	2014-04-03
1.attack.30	2538.2926814897	1	2014-04-03
30.initCH	2538.29386086731	1	2014-04-03
1.disengage	2540.44931912842	1	2014-04-03
30.depart	2554.616544137	1	2014-04-03
clock.time	2700	1	2014-04-03
30.arrive	2795.34792518985	1	2014-04-03
8.attack.30	2908.74384788874	1	2014-04-03
30.initCH	2908.74386943726	1	2014-04-03
7.attack.3	2949.69833413518	1	2014-04-03
3.initFO	2949.69923315956	1	2014-04-03
3.disengage	2962.11743067987	1	2014-04-03
fem.enter	2975.567	2	2014-04-03
8.disengage	2982.83500549417	2	2014-04-03
5.attack.10	3004.47153804582	2	2014-04-03
10.initFO	3004.47181405465	2	2014-04-03
10.disengage	3009.81532463074	2	2014-04-03
5.attack.8	3035.06862769692	2	2014-04-03
8.initFO	3035.07026215697	2	2014-04-03
10.attack.30	3094.11401030441	2	2014-04-03
30.initCH	3094.11522670551	2	2014-04-03
10.disengage	3105.35167423965	2	2014-04-03
10.attack.30	3118.62312001596	2	2014-04-03
30.initCH	3118.62313964178	2	2014-04-03
10.disengage	3118.86041650053	2	2014-04-03
10.attack.30	3127.67466165315	2	2014-04-03
30.initCH	3127.67491182252	2	2014-04-03
10.disengage	3130.17335754632	2	2014-04-03
30.depart	3132.11605902818	2	2014-04-03
7.attack.3	3145.06717413738	2	2014-04-03
3.initSF	3145.06875277324	2	2014-04-03
3.disengage	3145.79418034414	2	2014-04-03
3.attack.7	3278.39332059364	2	2014-04-03
7.initFO	3278.39544251144	2	2014-04-03
8.disengage	3298.71885935001	2	2014-04-03
3.disengage	3357.19360651546	2	2014-04-03
5.attack.3	3597.36138124744	2	2014-04-03
3.initSF	3597.36274639756	2	2014-04-03
clock.time	3600	2	2014-04-03
5.disengage	3600.62116508317	2	2014-04-03
7.attack.3	3683.51772947716	2	2014-04-03
3.initFO	3683.51781568611	2	2014-04-03
3.disengage	3776.05918413796	2	2014-04-03
fem.exit	3807.167	1	2014-04-03
30.arrive	3882.77874906926	1	2014-04-03
10.attack.8	3971.84666210421	1	2014-04-03
8.initFO	3971.84737257128	1	2014-04-03
1.attack.30	4090.37359240075	1	2014-04-03
30.initCH	4090.37743815844	1	2014-04-03
1.disengage	4096.00365976543	1	2014-04-03
7.attack.30	4120.72425850932	1	2014-04-03
30.initCH	4120.7245156753	1	2014-04-03
7.disengage	4148.34127579406	1	2014-04-03
3.attack.30	4149.2075112589	1	2014-04-03
30.initCH	4149.20816718605	1	2014-04-03
3.disengage	4155.34763373021	1	2014-04-03
30.depart	4197.4572137313	1	2014-04-03
2.depart	4304.70696195963	1	2014-04-03
8.disengage	4454.28145611849	1	2014-04-03
10.attack.8	4476.42057534518	1	2014-04-03
8.initFO	4476.42142615995	1	2014-04-03
clock.time	4500	1	2014-04-03
10.disengage	4564.72824987109	1	2014-04-03
7.attack.8	4678.6543052705	1	2014-04-03
8.initFO	4678.654746459	1	2014-04-03
3.depart	4748.18620447526	1	2014-04-03
8.disengage	4751.7039114994	1	2014-04-03
8.depart	4767.57083853494	1	2014-04-03
3.arrive	4778.88963310153	1	2014-04-03
fem.enter	4980.7	2	2014-04-03
5.attack.10	5060.24983585371	2	2014-04-03
10.initFO	5060.25108685641	2	2014-04-03
10.disengage	5162.94858071196	2	2014-04-03
5.attack.3	5202.9736594179	2	2014-04-03
3.initFO	5202.97610941617	2	2014-04-03
5.disengage	5239.57831195041	2	2014-04-03
clock.time	5400	2	2014-04-03
30.arrive	5704.22254207755	2	2014-04-03
5.attack.10	5851.37818741687	2	2014-04-03
10.initCH	5851.37838878969	2	2014-04-03
5.disengage	5853.03218602512	2	2014-04-03
3.attack.30	5856.03648758835	2	2014-04-03
30.initSF	5856.03746639805	2	2014-04-03
3.disengage	5874.35330128488	2	2014-04-03
3.attack.30	5875.58251547311	2	2014-04-03
30.initCH	5875.58259794161	2	2014-04-03
5.attack.10	5883.20975152528	2	2014-04-03
10.initSF	5883.21175567259	2	2014-04-03
3.disengage	5886.68910280864	2	2014-04-03
10.disengage	5890.94481597165	2	2014-04-03
1.attack.10	5927.47643754728	2	2014-04-03
10.initFO	5927.47858666008	2	2014-04-03
10.disengage	5939.45695795297	2	2014-04-03
10.attack.5	5960.6403339568	2	2014-04-03
5.initSF	5960.64188768962	2	2014-04-03
10.disengage	5971.33208383993	2	2014-04-03
3.attack.30	6024.09022504382	2	2014-04-03
30.initCH	6024.09233989293	2	2014-04-03
3.disengage	6028.58216149915	2	2014-04-03
30.depart	6041.98588279603	2	2014-04-03
30.arrive	6199.43361679531	2	2014-04-03
clock.time	6300	2	2014-04-03
3.attack.30	6359.80175080028	2	2014-04-03
30.initCH	6359.8030803667	2	2014-04-03
3.disengage	6373.49250541948	2	2014-04-03
3.attack.5	6386.86747627788	2	2014-04-03
5.initFO	6386.86799891297	2	2014-04-03
3.disengage	6410.68099175694	2	2014-04-03
7.attack.30	6433.8268695068	2	2014-04-03
30.initCH	6433.82719678334	2	2014-04-03
7.disengage	6433.92707852592	2	2014-04-03
5.attack.30	6442.38893159789	2	2014-04-03
30.initCH	6442.3892438074	2	2014-04-03
5.disengage	6447.72703987691	2	2014-04-03
3.attack.30	6457.12173188665	2	2014-04-03
30.initCH	6457.12186075264	2	2014-04-03
3.disengage	6459.59402748978	2	2014-04-03
3.attack.30	6466.78881709197	2	2014-04-03
30.initCH	6466.78935461658	2	2014-04-03
3.disengage	6471.57341634105	2	2014-04-03
1.attack.30	6479.2786721445	2	2014-04-03
30.initCH	6479.28002084936	2	2014-04-03
1.disengage	6479.46937380986	2	2014-04-03
3.attack.7	6509.96862735032	2	2014-04-03
7.initFO	6509.97187728547	2	2014-04-03
3.disengage	6531.54205158284	2	2014-04-03
7.attack.30	6556.74609749913	2	2014-04-03
30.initCH	6556.7464772373	2	2014-04-03
7.disengage	6560.44377069587	2	2014-04-03
3.attack.30	6562.91114098761	2	2014-04-03
30.initCH	6562.91118227642	2	2014-04-03
3.disengage	6565.21384342178	2	2014-04-03
3.attack.30	6575.36652495237	2	2014-04-03
30.initCH	6575.3665793812	2	2014-04-03
3.disengage	6583.57513216518	2	2014-04-03
1.attack.30	6587.76405214843	2	2014-04-03
30.initCH	6587.76580306837	2	2014-04-03
1.disengage	6589.48179454107	2	2014-04-03
5.attack.30	6591.75515637316	2	2014-04-03
30.initSF	6591.75525972818	2	2014-04-03
30.disengage	6619.42954394833	2	2014-04-03
1.attack.30	6647.47303631521	2	2014-04-03
30.initCH	6647.473493498	2	2014-04-03
1.disengage	6647.90865820926	2	2014-04-03
1.attack.30	6676.21988058336	2	2014-04-03
30.initCH	6676.22170862256	2	2014-04-03
1.disengage	6678.05865890842	2	2014-04-03
1.attack.30	6681.40846744208	2	2014-04-03
30.initCH	6681.40927031213	2	2014-04-03
fem.exit	6682.433	1	2014-04-03
1.disengage	6693.51133050626	1	2014-04-03
5.attack.10	6714.52412296418	1	2014-04-03
10.initFO	6714.5243249153	1	2014-04-03
30.attack.1	6835.02887175383	1	2014-04-03
1.initSF	6835.02910462355	1	2014-04-03
1.disengage	6926.23511673941	1	2014-04-03
7.attack.30	6946.16365673038	1	2014-04-03
30.initCH	6946.16455137585	1	2014-04-03
7.disengage	6947.40015236789	1	2014-04-03
30.depart	6953.63693968708	1	2014-04-03
7.attack.3	7050.1010661188	1	2014-04-03
3.initFO	7050.10164984897	1	2014-04-03
7.disengage	7094.16831413323	1	2014-04-03
30.arrive	7099.3411580864	1	2014-04-03
clock.time	7200	1	2014-04-03
30.depart	7391.86038691717	1	2014-04-03
10.disengage	7437.28395900937	1	2014-04-03
7.depart	7550.61097741655	1	2014-04-03
10.attack.5	7899.93857412095	1	2014-04-03
5.initFO	7899.9394933241	1	2014-04-03
clock.time	8100	1	2014-04-03
5.disengage	8188.67585380705	1	2014-04-03
5.depart	8247.26598594236	1	2014-04-03
3.depart	8396.40102596818	1	2014-04-03
end.obs	8472	1	2014-04-03
