## Supplemental_reproducible_code for "Fighting isn’t sexy in lekking Greater Sage-grouse (*Centrocercus urophasianus*)": pres_exact_day_2

Events	Time	Date	Bird_ID	Type
1.arrive	0	2014-04-03	1	arrive
2.arrive	0	2014-04-03	2	arrive
3.arrive	0	2014-04-03	3	arrive
4.arrive	0	2014-04-03	4	arrive
5.arrive	0	2014-04-03	5	arrive
7.arrive	0	2014-04-03	7	arrive
8.arrive	0	2014-04-03	8	arrive
10.arrive	0	2014-04-03	10	arrive
30.arrive	0	2014-04-03	30	arrive
30.depart	156.082000929685	2014-04-03	30	depart
30.arrive	362.610603094249	2014-04-03	30	arrive
30.depart	1520.20174182744	2014-04-03	30	depart
30.arrive	1564.99800591632	2014-04-03	30	arrive
30.depart	1695.59611936109	2014-04-03	30	depart
4.depart	1856.42639587807	2014-04-03	4	depart
30.arrive	2063.38974359609	2014-04-03	30	arrive
30.depart	2362.49547681789	2014-04-03	30	depart
30.arrive	2379.82862122376	2014-04-03	30	arrive
30.depart	2554.616544137	2014-04-03	30	depart
30.arrive	2795.34792518985	2014-04-03	30	arrive
30.depart	3132.11605902818	2014-04-03	30	depart
30.arrive	3882.77874906926	2014-04-03	30	arrive
30.depart	4197.4572137313	2014-04-03	30	depart
2.depart	4304.70696195963	2014-04-03	2	depart
3.depart	4748.18620447526	2014-04-03	3	depart
8.depart	4767.57083853494	2014-04-03	8	depart
3.arrive	4778.88963310153	2014-04-03	3	arrive
30.arrive	5704.22254207755	2014-04-03	30	arrive
30.depart	6041.98588279603	2014-04-03	30	depart
30.arrive	6199.43361679531	2014-04-03	30	arrive
30.depart	6953.63693968708	2014-04-03	30	depart
30.arrive	7099.3411580864	2014-04-03	30	arrive
30.depart	7391.86038691717	2014-04-03	30	depart
7.depart	7550.61097741655	2014-04-03	7	depart
5.depart	8247.26598594236	2014-04-03	5	depart
3.depart	8396.40102596818	2014-04-03	3	depart
