## Supplemental_reproducible_code for "Fighting isn’t sexy in lekking Greater Sage-grouse (*Centrocercus urophasianus*)": evlist_day2

Events	Time
0	0
992	18.5869412925884
1022	21.6137674469945
91	30.5398686515493
875	30.5416517894579
964	42.4852918127253
290	78.1959412207896
930	78.1999153120495
970	88.5430308947148
87	97.2892646253886
930	97.2904582382092
963	102.713060566843
87	119.622589026686
930	119.62454198966
963	123.721554661274
29	154.768140507345
930	154.76970971569
961	165.003974898301
87	187.864569390742
930	187.864666566478
963	188.487894968571
87	209.675326866993
930	209.67573801259
963	213.622672528642
232	227.174254494662
930	227.174685577254
968	235.994643258894
32	244.709241294584
874	244.709980331841
964	287.675330475952
232	341.462895860889
930	341.4646985214
968	346.501691236676
232	357.178945438179
930	357.181008097575
968	362.163567247986
58	369.199459936569
930	369.199691721195
962	374.737170981998
116	375.056636884205
930	375.057271982764
964	375.4586028944
843	383.546979901332
932	383.54721034603
962	394.567585414218
87	417.308670881092
930	417.308814923332
963	421.271928205064
1080	466.49102517759
0	630.167933262868
232	656.764156205286
930	656.764651233217
93	657.283954376887
937	657.284074584239
968	658.825922407164
964	663.432867819357
290	717.307037204903
960	717.308239025269
970	718.925523108107
29	744.233233878769
930	744.235654080846
961	745.995337975349
232	749.988117223989
930	749.988933970387
968	752.122478930305
1080	765.047223319744
269	779.405106655092
938	779.406328633712
968	796.285390173353
90	821.623778556302
873	821.625557384676
0	900
964	920.501762111232
32	938.541635736676
934	938.543741187811
964	950.162733710337
178	956.68340058602
874	956.684040193897
964	1104.81078265556
89	1282.37461786299
932	1282.37590207075
964	1284.28587010364
994	1419.22529658262
1024	1420.67839618772
3	1473.83957767484
874	1473.84018288199
964	1547.70064058695
32	1746.73193305553
874	1746.73202144367
964	1747.22098773985
0	1800
179	1832.37102663928
935	1832.37108175518
67	1835.65747002524
880	1835.6574716714
89	1842.76533974011
872	1842.76536325807
965	1849.58633477305
964	1881.75374782937
963	2069.82137763022
65	2158.30465186518
878	2158.3054001091
963	2230.38048331418
269	2267.66520993451
878	2267.66521738613
968	2371.0706451558
9	2430.87427186239
910	2430.87588880598
961	2431.37894058724
7	2432.74218719224
938	2432.74305334653
961	2443.96048229796
0	2496.04733863681
0	2511.333
94	2514.9692660107
908	2514.96987966908
964	2521.43341525303
842	2532.7348947146
871	2532.73551561611
65	2553.79814180248
878	2553.79885527413
961	2593.82695491724
1080	2594.70396730291
963	2644.18519041487
32	2653.3528588057
934	2653.35514564132
0	2700
964	2704.89118057043
1055	2708.49851831567
1051	2853.68941864266
32	2879.59652107527
874	2879.59691930723
0	2952.86516874698
0	2975.567
964	3048.28853509819
32	3106.62423963341
874	3106.62471471767
232	3110.79878977594
930	3110.80027073442
968	3114.65791299558
232	3131.20664465425
930	3131.20948774444
968	3133.53626767259
232	3183.39760092051
930	3183.39816107548
968	3184.52537712053
964	3197.12204039042
1054	3215.65174571228
87	3371.00324956863
930	3371.00465459621
963	3371.39502631354
203	3404.38469647588
930	3404.38524156352
967	3418.27621992783
203	3427.49987049631
930	3427.50049652083
967	3427.98767287755
203	3434.95429466342
930	3434.95634834931
967	3441.28562985947
58	3442.71182720564
930	3442.71250493571
962	3442.99180286749
58	3461.96189743109
930	3461.96235725942
962	3468.6069559027
58	3478.36114028379
930	3478.36143875881
962	3480.75405249268
58	3484.56031225346
930	3484.56076433267
962	3485.08328464114
58	3487.79746347304
930	3487.79762752637
962	3489.11877131354
58	3500.65013238099
930	3500.65016709508
962	3502.79684003136
65	3504.16025763067
878	3504.16216115195
968	3507.59720353493
177	3532.11399374914
873	3532.11751562086
963	3575.14364872211
0	3600
87	3691.13542526025
930	3691.13675093073
963	3698.54383297512
290	3701.58735726327
930	3701.58761378857
970	3702.53036527606
232	3714.67339760626
930	3714.67376843049
968	3722.48962137611
0	3807.167
1080	3819.92629176243
177	3882.28335895498
933	3882.28456808573
0	3922.42699369012
1080	3925.19335182009
967	3987.28784386606
65	4113.29321237195
878	4113.29351689574
963	4189.64088401679
1058	4329.09627658581
0	4500
0	4608.45611499286
290	4639.93576434218
930	4639.93584508438
970	4641.73707295809
290	4658.61286389506
930	4658.61377285739
970	4689.56191432426
290	4697.30508537563
930	4697.30590368384
970	4714.02088945777
1080	4767.50124706619
0	4980.7
1052	5010.30474232835
0	5286.51363382805
0	5400
203	5690.02637200724
930	5690.0266360608
967	5711.84233724465
87	5755.95856732147
930	5755.9586453743
963	5756.39652655998
290	5789.21993497304
930	5789.21999018315
970	5793.98791275167
203	5808.19457045534
900	5808.19468506948
990	6023.65062003793
1080	6205.72648052095
0	6300
0	6603.36430380851
0	6682.433
87	6779.97467487272
930	6779.97493758656
963	6786.89102775784
1080	6787.55547756204
177	6902.55705633649
933	6902.55745081677
963	6949.01534573864
177	6957.0823980753
873	6957.08544249976
963	7047.55248739331
0	7200
1060	7486.58827325632
0	7568.54082649699
1060	7883.72939894492
0	7892.37147556498
1053	7900.80800511521
0	7953.2893560039
0	8100
0	8369.64607020304
1057	8415.78079850066
29	8416.5469846229
930	8416.54721188464
961	8435.68829222689
1080	8447.32123916863
0	8472
