## Supplemental_reproducible_code for "Fighting isn’t sexy in lekking Greater Sage-grouse (*Centrocercus urophasianus*)": full_event_list

Events	Time	Females	Date
fem.enter	0	2	2014-04-02
4.attack.2	139.4	2	2014-04-02
2.initFO	139.401	2	2014-04-02
10.attack.30	144.567	2	2014-04-02
30.initSF	144.568	2	2014-04-02
30.disengage.10	151.2	2	2014-04-02
4.disengage.2	166.4	2	2014-04-02
4.attack.2	209.534	2	2014-04-02
2.initFO	209.535	2	2014-04-02
4.disengage.2	227.567	2	2014-04-02
7.attack.3	250.767	2	2014-04-02
3.initFO	250.768	2	2014-04-02
1.attack.30	277	2	2014-04-02
30.initCH	277.001	2	2014-04-02
3.disengage.7	277.2	2	2014-04-02
3.attack.4	278	2	2014-04-02
4.initFO	278.001	2	2014-04-02
1.disengage.30	291.834	2	2014-04-02
4.disengage.3	373.267	2	2014-04-02
7.attack.4	373.334	2	2014-04-02
4.initFO	373.335	2	2014-04-02
4.disengage.7	381.534	2	2014-04-02
3.attack.4	382.834	2	2014-04-02
4.initFO	382.835	2	2014-04-02
4.disengage.3	442.367	2	2014-04-02
4.attack.3	457.1	2	2014-04-02
3.initFO	457.101	2	2014-04-02
4.disengage.3	583.767	2	2014-04-02
8.arrive	612.01	2	2014-04-02
30.attack.8	620.968	2	2014-04-02
8.initFO	620.969	2	2014-04-02
8.disengage.30	637.634	2	2014-04-02
8.attack.30	660.534	2	2014-04-02
30.initFO	660.535	2	2014-04-02
8.disengage.30	701.667	2	2014-04-02
30.attack.8	742.133	2	2014-04-02
8.initSF	742.134	2	2014-04-02
30.disengage.8	746.5	2	2014-04-02
8.attack.30	748.033	2	2014-04-02
30.initCH	748.034	2	2014-04-02
8.disengage.30	761.567	2	2014-04-02
4.attack.7	768.167	2	2014-04-02
7.initFO	768.168	2	2014-04-02
4.disengage.7	779.133	2	2014-04-02
2.attack.4	803.634	2	2014-04-02
4.initFO	803.635	2	2014-04-02
4.disengage.2	819.634	2	2014-04-02
clock.time	900	2	2014-04-02
8.attack.30	919.334	2	2014-04-02
30.initFO	919.335	2	2014-04-02
30.disengage.8	966.234	2	2014-04-02
30.attack.8	992.133	2	2014-04-02
8.initFO	992.134	2	2014-04-02
30.disengage.8	999.601	2	2014-04-02
10.attack.30	1058.701	2	2014-04-02
30.initSF	1058.702	2	2014-04-02
30.disengage.10	1063.067	2	2014-04-02
4.attack.7	1063.601	2	2014-04-02
7.initFO	1063.602	2	2014-04-02
4.disengage.7	1075.901	2	2014-04-02
8.attack.30	1076.667	2	2014-04-02
30.initCH	1076.668	2	2014-04-02
8.disengage.30	1084.834	2	2014-04-02
10.attack.30	1091.234	2	2014-04-02
30.initSF	1091.235	2	2014-04-02
30.disengage.10	1092.767	2	2014-04-02
10.attack.30	1125.467	2	2014-04-02
30.initCH	1125.468	2	2014-04-02
10.disengage.30	1133.033	2	2014-04-02
10.attack.30	1179.234	2	2014-04-02
30.initCH	1179.235	2	2014-04-02
10.disengage.30	1189.2	2	2014-04-02
1.attack.30	1190.1	2	2014-04-02
30.initCH	1190.101	2	2014-04-02
1.disengage.30	1194.167	2	2014-04-02
1.attack.10	1199.601	2	2014-04-02
10.initFO	1199.602	2	2014-04-02
1.disengage.10	1226.834	2	2014-04-02
4.attack.3	1253.868	2	2014-04-02
3.initFO	1253.869	2	2014-04-02
4.disengage.3	1271.1	2	2014-04-02
8.attack.30	1284.934	2	2014-04-02
30.initCH	1284.935	2	2014-04-02
8.disengage.30	1291.1	2	2014-04-02
3.attack.7	1328.5	2	2014-04-02
7.initFO	1328.501	2	2014-04-02
3.disengage.7	1351.033	2	2014-04-02
1.attack.30	1379.334	2	2014-04-02
30.initCH	1379.335	2	2014-04-02
1.disengage.30	1382.467	2	2014-04-02
4.attack.7	1387.2	2	2014-04-02
7.initSF	1387.201	2	2014-04-02
10.attack.30	1387.367	2	2014-04-02
30.initCH	1387.368	2	2014-04-02
10.disengage.30	1390.701	2	2014-04-02
4.disengage.7	1391.667	2	2014-04-02
8.attack.30	1395.968	2	2014-04-02
30.initCH	1395.969	2	2014-04-02
8.disengage.30	1402.801	2	2014-04-02
10.attack.30	1441.801	2	2014-04-02
30.initCH	1441.802	2	2014-04-02
10.disengage.30	1443.968	2	2014-04-02
1.attack.30	1444.1	2	2014-04-02
30.initCH	1444.101	2	2014-04-02
1.disengage.30	1454.834	2	2014-04-02
30.depart	1454.95	2	2014-04-02
4.attack.7	1502.534	2	2014-04-02
7.initFO	1502.535	2	2014-04-02
4.disengage.7	1512.667	2	2014-04-02
4.attack.3	1565.5	2	2014-04-02
3.initFO	1565.501	2	2014-04-02
4.disengage.3	1581.033	2	2014-04-02
4.attack.1	1666.033	2	2014-04-02
1.initFO	1666.034	2	2014-04-02
30.arrive	1670.77	2	2014-04-02
1.disengage.4	1682.767	2	2014-04-02
clock.time	1800	2	2014-04-02
4.attack.7	1802.3	2	2014-04-02
7.initFO	1802.301	2	2014-04-02
1.attack.30	1806.267	2	2014-04-02
30.initCH	1806.268	2	2014-04-02
1.disengage.30	1815.634	2	2014-04-02
4.disengage.7	1820.2	2	2014-04-02
10.attack.30	1838.167	2	2014-04-02
30.initCH	1838.168	2	2014-04-02
10.disengage.30	1841.5	2	2014-04-02
8.attack.30	1841.634	2	2014-04-02
30.initCH	1841.635	2	2014-04-02
8.disengage.30	1845.067	2	2014-04-02
7.attack.30	1948	2	2014-04-02
30.initSF	1948.001	2	2014-04-02
30.disengage.7	1951.601	2	2014-04-02
8.attack.30	2001.334	2	2014-04-02
30.initCH	2001.335	2	2014-04-02
8.disengage.30	2002.667	2	2014-04-02
1.attack.30	2002.734	2	2014-04-02
30.initCH	2002.735	2	2014-04-02
1.disengage.30	2008.734	2	2014-04-02
10.attack.30	2014.067	2	2014-04-02
30.initCH	2014.068	2	2014-04-02
10.disengage.30	2019.968	2	2014-04-02
30.depart	2020.18	2	2014-04-02
4.attack.7	2021.133	2	2014-04-02
7.initFO	2021.134	2	2014-04-02
4.disengage.7	2025.367	2	2014-04-02
30.arrive	2117.62	2	2014-04-02
10.attack.30	2117.834	2	2014-04-02
30.initCH	2117.835	2	2014-04-02
4.attack.2	2119.434	2	2014-04-02
2.initFO	2119.435	2	2014-04-02
10.disengage.30	2123.901	2	2014-04-02
4.disengage.2	2131.033	2	2014-04-02
4.attack.2	2132.534	2	2014-04-02
2.initFO	2132.535	2	2014-04-02
4.disengage.2	2139.434	2	2014-04-02
4.attack.2	2172.667	2	2014-04-02
2.initFO	2172.668	2	2014-04-02
4.disengage.2	2184.234	2	2014-04-02
8.attack.30	2202	2	2014-04-02
30.initCH	2202.001	2	2014-04-02
8.disengage.30	2205.334	2	2014-04-02
7.attack.30	2207.3	2	2014-04-02
30.initCH	2207.301	2	2014-04-02
7.disengage.30	2211.467	2	2014-04-02
8.attack.30	2214.834	2	2014-04-02
30.initCH	2214.835	2	2014-04-02
8.disengage.30	2218.801	2	2014-04-02
7.attack.30	2219.3	2	2014-04-02
30.initCH	2219.301	2	2014-04-02
7.disengage.30	2223.1	2	2014-04-02
3.attack.30	2223.167	2	2014-04-02
30.initCH	2223.168	2	2014-04-02
3.disengage.30	2226.868	2	2014-04-02
30.depart	2227.02	2	2014-04-02
7.attack.3	2279.234	2	2014-04-02
3.initFO	2279.235	2	2014-04-02
7.disengage.3	2294	2	2014-04-02
1.attack.10	2318.334	2	2014-04-02
10.initSF	2318.335	2	2014-04-02
10.disengage.1	2323.367	2	2014-04-02
1.attack.10	2328.634	2	2014-04-02
10.initSF	2328.635	2	2014-04-02
10.disengage.1	2344.567	2	2014-04-02
7.attack.3	2366.434	2	2014-04-02
3.initFO	2366.435	2	2014-04-02
7.disengage.3	2479.968	2	2014-04-02
2.cop.start	2489.701	2	2014-04-02
7.attack.3	2489.767	2	2014-04-02
3.initFO	2489.768	2	2014-04-02
4.attack.2	2490.534	2	2014-04-02
2.initSF	2490.535	2	2014-04-02
4.disengage.2	2502.434	2	2014-04-02
7.disengage.3	2699.701	2	2014-04-02
clock.time	2700	2	2014-04-02
9.arrive	2887.89	2	2014-04-02
30.arrive	2897.59	2	2014-04-02
9.attack.30	3001.5	2	2014-04-02
30.initFO	3001.501	2	2014-04-02
9.disengage.30	3013.934	2	2014-04-02
4.attack.3	3039.634	2	2014-04-02
3.initFO	3039.635	2	2014-04-02
4.disengage.3	3051.067	2	2014-04-02
7.attack.4	3053.634	2	2014-04-02
4.initFO	3053.635	2	2014-04-02
4.disengage.7	3057.534	2	2014-04-02
4.attack.3	3070.067	2	2014-04-02
3.initFO	3070.068	2	2014-04-02
4.disengage.3	3086.834	2	2014-04-02
30.depart	3143.21	2	2014-04-02
30.arrive	3154.58	2	2014-04-02
1.attack.30	3202.901	2	2014-04-02
30.initCH	3202.902	2	2014-04-02
1.disengage.30	3207.634	2	2014-04-02
30.depart	3207.84	2	2014-04-02
30.arrive	3302.43	2	2014-04-02
4.attack.7	3339.234	2	2014-04-02
7.initFO	3339.235	2	2014-04-02
4.disengage.7	3353.734	2	2014-04-02
4.attack.7	3363.834	2	2014-04-02
7.initFO	3363.835	2	2014-04-02
4.disengage.7	3378.434	2	2014-04-02
10.attack.30	3381.634	2	2014-04-02
30.initCH	3381.635	2	2014-04-02
10.disengage.30	3391.767	2	2014-04-02
10.attack.30	3392.234	2	2014-04-02
30.initSF	3392.235	2	2014-04-02
30.disengage.10	3406.1	2	2014-04-02
30.depart	3414.41	2	2014-04-02
4.attack.7	3415.734	2	2014-04-02
7.initFO	3415.735	2	2014-04-02
4.disengage.7	3419.267	2	2014-04-02
2.attack.4	3464.934	2	2014-04-02
4.initSF	3464.935	2	2014-04-02
4.disengage.2	3467.3	2	2014-04-02
30.arrive	3567.06	2	2014-04-02
clock.time	3600	2	2014-04-02
1.attack.30	3617.767	2	2014-04-02
30.initCH	3617.768	2	2014-04-02
1.disengage.30	3620.667	2	2014-04-02
10.attack.30	3629.467	2	2014-04-02
30.initCH	3629.468	2	2014-04-02
10.disengage.30	3638.701	2	2014-04-02
8.attack.30	3639.167	2	2014-04-02
30.initCH	3639.168	2	2014-04-02
8.disengage.30	3644.701	2	2014-04-02
30.depart	3644.94	2	2014-04-02
30.arrive	3698.16	2	2014-04-02
8.attack.30	3705.2	2	2014-04-02
30.initCH	3705.201	2	2014-04-02
8.disengage.30	3716.901	2	2014-04-02
8.attack.30	3733.167	2	2014-04-02
30.initCH	3733.168	2	2014-04-02
2.attack.4	3734.734	2	2014-04-02
4.initFO	3734.735	2	2014-04-02
8.disengage.30	3739.934	2	2014-04-02
2.disengage.4	3747.667	2	2014-04-02
8.attack.30	3817.334	2	2014-04-02
30.initSF	3817.335	2	2014-04-02
30.disengage.8	3820.834	2	2014-04-02
2.attack.1	3829.801	2	2014-04-02
1.initSF	3829.802	2	2014-04-02
2.disengage.1	3833.901	2	2014-04-02
8.attack.30	3881.067	2	2014-04-02
30.initCH	3881.068	2	2014-04-02
8.disengage.30	3884.033	2	2014-04-02
10.attack.30	3953.667	2	2014-04-02
30.initCH	3953.668	2	2014-04-02
10.disengage.30	3956.1	2	2014-04-02
4.attack.30	4008.701	2	2014-04-02
30.initCH	4008.702	2	2014-04-02
4.disengage.30	4011.834	2	2014-04-02
7.attack.30	4011.901	2	2014-04-02
30.initCH	4011.902	2	2014-04-02
7.disengage.30	4014.334	2	2014-04-02
8.attack.30	4116.634	2	2014-04-02
30.initCH	4116.635	2	2014-04-02
8.disengage.30	4122.334	2	2014-04-02
10.attack.30	4124.834	2	2014-04-02
30.initCH	4124.835	2	2014-04-02
10.disengage.30	4128.4	2	2014-04-02
10.attack.30	4135.367	2	2014-04-02
30.initCH	4135.368	2	2014-04-02
10.disengage.30	4138.4	2	2014-04-02
1.attack.30	4219.901	2	2014-04-02
30.initCH	4219.902	2	2014-04-02
1.disengage.30	4222.734	2	2014-04-02
10.attack.30	4224.901	2	2014-04-02
30.initCH	4224.902	2	2014-04-02
10.disengage.30	4227.567	2	2014-04-02
1.attack.30	4227.634	2	2014-04-02
30.initCH	4227.635	2	2014-04-02
1.disengage.30	4229.601	2	2014-04-02
1.attack.30	4267.601	2	2014-04-02
30.initSF	4267.602	2	2014-04-02
30.disengage.1	4269.467	2	2014-04-02
8.attack.30	4272.667	2	2014-04-02
30.initCH	4272.668	2	2014-04-02
8.disengage.30	4274.334	2	2014-04-02
3.attack.30	4274.4	2	2014-04-02
30.initSF	4274.401	2	2014-04-02
30.disengage.3	4276.067	2	2014-04-02
7.attack.30	4276.5	2	2014-04-02
30.initCH	4276.501	2	2014-04-02
7.disengage.30	4279.901	2	2014-04-02
4.attack.30	4280.334	2	2014-04-02
30.initCH	4280.335	2	2014-04-02
4.disengage.30	4283.934	2	2014-04-02
4.attack.7	4284.133	2	2014-04-02
7.initFO	4284.134	2	2014-04-02
7.disengage.4	4298	2	2014-04-02
7.attack.30	4298.133	2	2014-04-02
30.initCH	4298.134	2	2014-04-02
7.disengage.30	4302.701	2	2014-04-02
3.attack.30	4302.901	2	2014-04-02
30.initCH	4302.902	2	2014-04-02
3.disengage.30	4305.067	2	2014-04-02
8.attack.30	4306.067	2	2014-04-02
30.initCH	4306.068	2	2014-04-02
8.disengage.30	4309.334	2	2014-04-02
1.attack.30	4309.367	2	2014-04-02
30.initCH	4309.368	2	2014-04-02
1.disengage.30	4316.868	2	2014-04-02
3.attack.30	4316.934	2	2014-04-02
30.initCH	4316.935	2	2014-04-02
3.disengage.30	4319.234	2	2014-04-02
1.attack.30	4319.3	2	2014-04-02
30.initSF	4319.301	2	2014-04-02
30.disengage.1	4321.133	2	2014-04-02
8.attack.30	4321.434	2	2014-04-02
30.initCH	4321.435	2	2014-04-02
8.disengage.30	4323.734	2	2014-04-02
7.attack.30	4334.934	2	2014-04-02
30.initCH	4334.935	2	2014-04-02
7.disengage.30	4337.734	2	2014-04-02
8.attack.30	4338.534	2	2014-04-02
30.initCH	4338.535	2	2014-04-02
8.disengage.30	4340.5	2	2014-04-02
3.attack.30	4340.601	2	2014-04-02
30.initCH	4340.602	2	2014-04-02
3.disengage.30	4341.868	2	2014-04-02
1.attack.30	4341.934	2	2014-04-02
30.initCH	4341.935	2	2014-04-02
1.disengage.30	4345.267	2	2014-04-02
10.attack.30	4345.334	2	2014-04-02
30.initCH	4345.335	2	2014-04-02
10.disengage.30	4352.434	2	2014-04-02
4.attack.7	4387.4	2	2014-04-02
7.initFO	4387.401	2	2014-04-02
8.attack.30	4391.033	2	2014-04-02
30.initCH	4391.034	2	2014-04-02
8.disengage.30	4396.267	2	2014-04-02
10.attack.30	4396.334	2	2014-04-02
30.initCH	4396.335	2	2014-04-02
10.disengage.30	4397.968	2	2014-04-02
7.disengage.4	4400.1	2	2014-04-02
4.attack.3	4449.334	2	2014-04-02
3.initFO	4449.335	2	2014-04-02
4.disengage.3	4455.267	2	2014-04-02
clock.time	4500	2	2014-04-02
10.attack.30	4542.5	2	2014-04-02
30.initCH	4542.501	2	2014-04-02
10.disengage.30	4544.868	2	2014-04-02
4.attack.3	4549.901	2	2014-04-02
3.initFO	4549.902	2	2014-04-02
10.attack.30	4558.968	2	2014-04-02
30.initCH	4558.969	2	2014-04-02
10.disengage.30	4566.033	2	2014-04-02
10.attack.30	4566.067	2	2014-04-02
30.initFO	4566.068	2	2014-04-02
4.disengage.3	4569.801	2	2014-04-02
30.disengage.10	4578.334	2	2014-04-02
10.attack.30	4600.267	2	2014-04-02
30.initCH	4600.268	2	2014-04-02
10.disengage.30	4602.901	2	2014-04-02
10.attack.30	4608.5	2	2014-04-02
30.initCH	4608.501	2	2014-04-02
10.disengage.30	4613.667	2	2014-04-02
1.attack.30	4668.033	2	2014-04-02
30.initCH	4668.034	2	2014-04-02
1.disengage.30	4670.3	2	2014-04-02
1.attack.30	4670.334	2	2014-04-02
30.initCH	4670.335	2	2014-04-02
1.disengage.30	4673.4	2	2014-04-02
1.attack.30	4673.434	2	2014-04-02
30.initCH	4673.435	2	2014-04-02
1.disengage.30	4678.467	2	2014-04-02
10.attack.30	4680.334	2	2014-04-02
30.initCH	4680.335	2	2014-04-02
10.disengage.30	4682.3	2	2014-04-02
10.attack.9	4687.734	2	2014-04-02
9.initFO	4687.735	2	2014-04-02
10.disengage.9	4694.434	2	2014-04-02
4.attack.7	4710.834	2	2014-04-02
7.initSF	4710.835	2	2014-04-02
4.disengage.7	4717.033	2	2014-04-02
10.attack.8	4758.801	2	2014-04-02
8.initSF	4758.802	2	2014-04-02
8.disengage.10	4761.5	2	2014-04-02
1.attack.30	4762.434	2	2014-04-02
30.initCH	4762.435	2	2014-04-02
1.disengage.30	4766.267	2	2014-04-02
2.attack.4	4779.1	2	2014-04-02
4.initSF	4779.101	2	2014-04-02
4.disengage.2	4782.434	2	2014-04-02
1.attack.30	4797.467	2	2014-04-02
30.initCH	4797.468	2	2014-04-02
1.disengage.30	4800.934	2	2014-04-02
30.depart	4836.3	2	2014-04-02
7.attack.4	5141.534	2	2014-04-02
4.initFO	5141.535	2	2014-04-02
4.disengage.7	5148.2	2	2014-04-02
10.depart	5160.86	2	2014-04-02
4.attack.7	5164.634	2	2014-04-02
7.initFO	5164.635	2	2014-04-02
clock.time	5400	2	2014-04-02
8.depart	5471.53	2	2014-04-02
fem.exit	5471.933	1	2014-04-02
9.depart	5473.03	1	2014-04-02
4.disengage.7	5927.2	1	2014-04-02
4.attack.2	5955.4	1	2014-04-02
2.initFO	5955.401	1	2014-04-02
7.attack.3	6115.3	1	2014-04-02
3.initFO	6115.301	1	2014-04-02
clock.time	6300	1	2014-04-02
4.disengage.2	6758.3	1	2014-04-02
3.disengage.7	6758.601	1	2014-04-02
3.depart	6864.06	1	2014-04-02
4.attack.7	6912.334	1	2014-04-02
7.initFO	6912.335	1	2014-04-02
4.disengage.7	6924.667	1	2014-04-02
7.depart	7199.43	1	2014-04-02
clock.time	7200	1	2014-04-02
1.depart	7248.67	1	2014-04-02
2.depart	7249.24	1	2014-04-02
4.depart	7251.08	1	2014-04-02
end.obs	7516	1	2014-04-02
fem.enter	0	2	2014-04-03
2.cop.start	18.5869412925884	2	2014-04-03
2.cop.end	21.6137674469945	2	2014-04-03
4.attack.5	30.5398686515493	2	2014-04-03
5.initFO	30.5416517894579	2	2014-04-03
4.disengage	42.4852918127253	2	2014-04-03
10.attack.30	78.1959412207896	2	2014-04-03
30.initCH	78.1999153120495	2	2014-04-03
10.disengage	88.5430308947148	2	2014-04-03
3.attack.30	97.2892646253886	2	2014-04-03
30.initCH	97.2904582382092	2	2014-04-03
3.disengage	102.713060566843	2	2014-04-03
3.attack.30	119.622589026686	2	2014-04-03
30.initCH	119.62454198966	2	2014-04-03
3.disengage	123.721554661274	2	2014-04-03
1.attack.30	154.768140507345	2	2014-04-03
30.initCH	154.76970971569	2	2014-04-03
1.disengage	165.003974898301	2	2014-04-03
3.attack.30	187.864569390742	2	2014-04-03
30.initCH	187.864666566478	2	2014-04-03
3.disengage	188.487894968571	2	2014-04-03
3.attack.30	209.675326866993	2	2014-04-03
30.initCH	209.67573801259	2	2014-04-03
3.disengage	213.622672528642	2	2014-04-03
8.attack.30	227.174254494662	2	2014-04-03
30.initCH	227.174685577254	2	2014-04-03
8.disengage	235.994643258894	2	2014-04-03
2.attack.4	244.709241294584	2	2014-04-03
4.initFO	244.709980331841	2	2014-04-03
4.disengage	287.675330475952	2	2014-04-03
8.attack.30	341.462895860889	2	2014-04-03
30.initCH	341.4646985214	2	2014-04-03
8.disengage	346.501691236676	2	2014-04-03
8.attack.30	357.178945438179	2	2014-04-03
30.initCH	357.181008097575	2	2014-04-03
8.disengage	362.163567247986	2	2014-04-03
2.attack.30	369.199459936569	2	2014-04-03
30.initCH	369.199691721195	2	2014-04-03
2.disengage	374.737170981998	2	2014-04-03
4.attack.30	375.056636884205	2	2014-04-03
30.initCH	375.057271982764	2	2014-04-03
4.disengage	375.4586028944	2	2014-04-03
30.attack.2	383.546979901332	2	2014-04-03
2.initSF	383.54721034603	2	2014-04-03
2.disengage	394.567585414218	2	2014-04-03
3.attack.30	417.308670881092	2	2014-04-03
30.initCH	417.308814923332	2	2014-04-03
3.disengage	421.271928205064	2	2014-04-03
30.depart	466.49102517759	2	2014-04-03
30.arrive	630.167933262868	2	2014-04-03
8.attack.30	656.764156205286	2	2014-04-03
30.initCH	656.764651233217	2	2014-04-03
4.attack.7	657.283954376887	2	2014-04-03
7.initSF	657.284074584239	2	2014-04-03
8.disengage	658.825922407164	2	2014-04-03
4.disengage	663.432867819357	2	2014-04-03
10.attack.30	717.307037204903	2	2014-04-03
30.initSF	717.308239025269	2	2014-04-03
10.disengage	718.925523108107	2	2014-04-03
1.attack.30	744.233233878769	2	2014-04-03
30.initCH	744.235654080846	2	2014-04-03
1.disengage	745.995337975349	2	2014-04-03
8.attack.30	749.988117223989	2	2014-04-03
30.initCH	749.988933970387	2	2014-04-03
8.disengage	752.122478930305	2	2014-04-03
30.depart	765.047223319744	2	2014-04-03
10.attack.8	779.405106655092	2	2014-04-03
8.initSF	779.406328633712	2	2014-04-03
8.disengage	796.285390173353	2	2014-04-03
4.attack.3	821.623778556302	2	2014-04-03
3.initFO	821.625557384676	2	2014-04-03
clock.time	900	2	2014-04-03
4.disengage	920.501762111232	2	2014-04-03
2.attack.4	938.541635736676	2	2014-04-03
4.initSF	938.543741187811	2	2014-04-03
4.disengage	950.162733710337	2	2014-04-03
7.attack.4	956.68340058602	2	2014-04-03
4.initFO	956.684040193897	2	2014-04-03
4.disengage	1104.81078265556	2	2014-04-03
4.attack.2	1282.37461786299	2	2014-04-03
2.initSF	1282.37590207075	2	2014-04-03
4.disengage	1284.28587010364	2	2014-04-03
4.cop.start	1419.22529658262	2	2014-04-03
4.cop.end	1420.67839618772	2	2014-04-03
1.attack.4	1473.83957767484	2	2014-04-03
4.initFO	1473.84018288199	2	2014-04-03
4.disengage	1547.70064058695	2	2014-04-03
2.attack.4	1746.73193305553	2	2014-04-03
4.initFO	1746.73202144367	2	2014-04-03
4.disengage	1747.22098773985	2	2014-04-03
clock.time	1800	2	2014-04-03
7.attack.5	1832.37102663928	2	2014-04-03
5.initSF	1832.37108175518	2	2014-04-03
3.attack.10	1835.65747002524	2	2014-04-03
10.initFO	1835.6574716714	2	2014-04-03
4.attack.2	1842.76533974011	2	2014-04-03
2.initFO	1842.76536325807	2	2014-04-03
5.disengage	1849.58633477305	2	2014-04-03
4.disengage	1881.75374782937	2	2014-04-03
3.disengage	2069.82137763022	2	2014-04-03
3.attack.8	2158.30465186518	2	2014-04-03
8.initFO	2158.3054001091	2	2014-04-03
3.disengage	2230.38048331418	2	2014-04-03
10.attack.8	2267.66520993451	2	2014-04-03
8.initFO	2267.66521738613	2	2014-04-03
8.disengage	2371.0706451558	2	2014-04-03
1.attack.10	2430.87427186239	2	2014-04-03
10.initCH	2430.87588880598	2	2014-04-03
1.disengage	2431.37894058724	2	2014-04-03
1.attack.8	2432.74218719224	2	2014-04-03
8.initSF	2432.74305334653	2	2014-04-03
1.disengage	2443.96048229796	2	2014-04-03
30.arrive	2496.04733863681	2	2014-04-03
fem.exit	2511.333	1	2014-04-03
4.attack.8	2514.9692660107	1	2014-04-03
8.initCH	2514.96987966908	1	2014-04-03
4.disengage	2521.43341525303	1	2014-04-03
30.attack.1	2532.7348947146	1	2014-04-03
1.initFO	2532.73551561611	1	2014-04-03
3.attack.8	2553.79814180248	1	2014-04-03
8.initFO	2553.79885527413	1	2014-04-03
1.disengage	2593.82695491724	1	2014-04-03
30.depart	2594.70396730291	1	2014-04-03
3.disengage	2644.18519041487	1	2014-04-03
2.attack.4	2653.3528588057	1	2014-04-03
4.initSF	2653.35514564132	1	2014-04-03
clock.time	2700	1	2014-04-03
4.disengage	2704.89118057043	1	2014-04-03
5.depart	2708.49851831567	1	2014-04-03
1.depart	2853.68941864266	1	2014-04-03
2.attack.4	2879.59652107527	1	2014-04-03
4.initFO	2879.59691930723	1	2014-04-03
30.arrive	2952.86516874698	1	2014-04-03
fem.enter	2975.567	2	2014-04-03
4.disengage	3048.28853509819	2	2014-04-03
2.attack.4	3106.62423963341	2	2014-04-03
4.initFO	3106.62471471767	2	2014-04-03
8.attack.30	3110.79878977594	2	2014-04-03
30.initCH	3110.80027073442	2	2014-04-03
8.disengage	3114.65791299558	2	2014-04-03
8.attack.30	3131.20664465425	2	2014-04-03
30.initCH	3131.20948774444	2	2014-04-03
8.disengage	3133.53626767259	2	2014-04-03
8.attack.30	3183.39760092051	2	2014-04-03
30.initCH	3183.39816107548	2	2014-04-03
8.disengage	3184.52537712053	2	2014-04-03
4.disengage	3197.12204039042	2	2014-04-03
4.depart	3215.65174571228	2	2014-04-03
3.attack.30	3371.00324956863	2	2014-04-03
30.initCH	3371.00465459621	2	2014-04-03
3.disengage	3371.39502631354	2	2014-04-03
7.attack.30	3404.38469647588	2	2014-04-03
30.initCH	3404.38524156352	2	2014-04-03
7.disengage	3418.27621992783	2	2014-04-03
7.attack.30	3427.49987049631	2	2014-04-03
30.initCH	3427.50049652083	2	2014-04-03
7.disengage	3427.98767287755	2	2014-04-03
7.attack.30	3434.95429466342	2	2014-04-03
30.initCH	3434.95634834931	2	2014-04-03
7.disengage	3441.28562985947	2	2014-04-03
2.attack.30	3442.71182720564	2	2014-04-03
30.initCH	3442.71250493571	2	2014-04-03
2.disengage	3442.99180286749	2	2014-04-03
2.attack.30	3461.96189743109	2	2014-04-03
30.initCH	3461.96235725942	2	2014-04-03
2.disengage	3468.6069559027	2	2014-04-03
2.attack.30	3478.36114028379	2	2014-04-03
30.initCH	3478.36143875881	2	2014-04-03
2.disengage	3480.75405249268	2	2014-04-03
2.attack.30	3484.56031225346	2	2014-04-03
30.initCH	3484.56076433267	2	2014-04-03
2.disengage	3485.08328464114	2	2014-04-03
2.attack.30	3487.79746347304	2	2014-04-03
30.initCH	3487.79762752637	2	2014-04-03
2.disengage	3489.11877131354	2	2014-04-03
2.attack.30	3500.65013238099	2	2014-04-03
30.initCH	3500.65016709508	2	2014-04-03
2.disengage	3502.79684003136	2	2014-04-03
3.attack.8	3504.16025763067	2	2014-04-03
8.initFO	3504.16216115195	2	2014-04-03
8.disengage	3507.59720353493	2	2014-04-03
7.attack.3	3532.11399374914	2	2014-04-03
3.initFO	3532.11751562086	2	2014-04-03
3.disengage	3575.14364872211	2	2014-04-03
clock.time	3600	2	2014-04-03
3.attack.30	3691.13542526025	2	2014-04-03
30.initCH	3691.13675093073	2	2014-04-03
3.disengage	3698.54383297512	2	2014-04-03
10.attack.30	3701.58735726327	2	2014-04-03
30.initCH	3701.58761378857	2	2014-04-03
10.disengage	3702.53036527606	2	2014-04-03
8.attack.30	3714.67339760626	2	2014-04-03
30.initCH	3714.67376843049	2	2014-04-03
8.disengage	3722.48962137611	2	2014-04-03
fem.exit	3807.167	1	2014-04-03
30.depart	3819.92629176243	1	2014-04-03
7.attack.3	3882.28335895498	1	2014-04-03
3.initSF	3882.28456808573	1	2014-04-03
30.arrive	3922.42699369012	1	2014-04-03
30.depart	3925.19335182009	1	2014-04-03
7.disengage	3987.28784386606	1	2014-04-03
3.attack.8	4113.29321237195	1	2014-04-03
8.initFO	4113.29351689574	1	2014-04-03
3.disengage	4189.64088401679	1	2014-04-03
8.depart	4329.09627658581	1	2014-04-03
clock.time	4500	1	2014-04-03
30.arrive	4608.45611499286	1	2014-04-03
10.attack.30	4639.93576434218	1	2014-04-03
30.initCH	4639.93584508438	1	2014-04-03
10.disengage	4641.73707295809	1	2014-04-03
10.attack.30	4658.61286389506	1	2014-04-03
30.initCH	4658.61377285739	1	2014-04-03
10.disengage	4689.56191432426	1	2014-04-03
10.attack.30	4697.30508537563	1	2014-04-03
30.initCH	4697.30590368384	1	2014-04-03
10.disengage	4714.02088945777	1	2014-04-03
30.depart	4767.50124706619	1	2014-04-03
fem.enter	4980.7	2	2014-04-03
2.depart	5010.30474232835	2	2014-04-03
30.arrive	5286.51363382805	2	2014-04-03
clock.time	5400	2	2014-04-03
7.attack.30	5690.02637200724	2	2014-04-03
30.initCH	5690.0266360608	2	2014-04-03
7.disengage	5711.84233724465	2	2014-04-03
3.attack.30	5755.95856732147	2	2014-04-03
30.initCH	5755.9586453743	2	2014-04-03
3.disengage	5756.39652655998	2	2014-04-03
10.attack.30	5789.21993497304	2	2014-04-03
30.initCH	5789.21999018315	2	2014-04-03
10.disengage	5793.98791275167	2	2014-04-03
7.attack.30	5808.19457045534	2	2014-04-03
30.initFO	5808.19468506948	2	2014-04-03
30.disengage	6023.65062003793	2	2014-04-03
30.depart	6205.72648052095	2	2014-04-03
clock.time	6300	2	2014-04-03
30.arrive	6603.36430380851	2	2014-04-03
fem.exit	6682.433	1	2014-04-03
3.attack.30	6779.97467487272	1	2014-04-03
30.initCH	6779.97493758656	1	2014-04-03
3.disengage	6786.89102775784	1	2014-04-03
30.depart	6787.55547756204	1	2014-04-03
7.attack.3	6902.55705633649	1	2014-04-03
3.initSF	6902.55745081677	1	2014-04-03
3.disengage	6949.01534573864	1	2014-04-03
7.attack.3	6957.0823980753	1	2014-04-03
3.initFO	6957.08544249976	1	2014-04-03
3.disengage	7047.55248739331	1	2014-04-03
clock.time	7200	1	2014-04-03
10.depart	7486.58827325632	1	2014-04-03
10.arrive	7568.54082649699	1	2014-04-03
10.depart	7883.72939894492	1	2014-04-03
10.arrive	7892.37147556498	1	2014-04-03
3.depart	7900.80800511521	1	2014-04-03
1.arrive	7953.2893560039	1	2014-04-03
clock.time	8100	1	2014-04-03
30.arrive	8369.64607020304	1	2014-04-03
7.depart	8415.78079850066	1	2014-04-03
1.attack.30	8416.5469846229	1	2014-04-03
30.initCH	8416.54721188464	1	2014-04-03
1.disengage	8435.68829222689	1	2014-04-03
30.depart	8447.32123916863	1	2014-04-03
end.obs	8472	1	2014-04-03
