## Supplemental_reproducible_code for "Fighting isn’t sexy in lekking Greater Sage-grouse (*Centrocercus urophasianus*)": full_event_list_day2

Events	Time	Females	Date
fem.enter	0	2	2014-04-03
2.cop.start	18.5869412925884	2	2014-04-03
2.cop.end	21.6137674469945	2	2014-04-03
4.attack.5	30.5398686515493	2	2014-04-03
5.initFO	30.5416517894579	2	2014-04-03
4.disengage	42.4852918127253	2	2014-04-03
10.attack.30	78.1959412207896	2	2014-04-03
30.initCH	78.1999153120495	2	2014-04-03
10.disengage	88.5430308947148	2	2014-04-03
3.attack.30	97.2892646253886	2	2014-04-03
30.initCH	97.2904582382092	2	2014-04-03
3.disengage	102.713060566843	2	2014-04-03
3.attack.30	119.622589026686	2	2014-04-03
30.initCH	119.62454198966	2	2014-04-03
3.disengage	123.721554661274	2	2014-04-03
1.attack.30	154.768140507345	2	2014-04-03
30.initCH	154.76970971569	2	2014-04-03
1.disengage	165.003974898301	2	2014-04-03
3.attack.30	187.864569390742	2	2014-04-03
30.initCH	187.864666566478	2	2014-04-03
3.disengage	188.487894968571	2	2014-04-03
3.attack.30	209.675326866993	2	2014-04-03
30.initCH	209.67573801259	2	2014-04-03
3.disengage	213.622672528642	2	2014-04-03
8.attack.30	227.174254494662	2	2014-04-03
30.initCH	227.174685577254	2	2014-04-03
8.disengage	235.994643258894	2	2014-04-03
2.attack.4	244.709241294584	2	2014-04-03
4.initFO	244.709980331841	2	2014-04-03
4.disengage	287.675330475952	2	2014-04-03
8.attack.30	341.462895860889	2	2014-04-03
30.initCH	341.4646985214	2	2014-04-03
8.disengage	346.501691236676	2	2014-04-03
8.attack.30	357.178945438179	2	2014-04-03
30.initCH	357.181008097575	2	2014-04-03
8.disengage	362.163567247986	2	2014-04-03
2.attack.30	369.199459936569	2	2014-04-03
30.initCH	369.199691721195	2	2014-04-03
2.disengage	374.737170981998	2	2014-04-03
4.attack.30	375.056636884205	2	2014-04-03
30.initCH	375.057271982764	2	2014-04-03
4.disengage	375.4586028944	2	2014-04-03
30.attack.2	383.546979901332	2	2014-04-03
2.initSF	383.54721034603	2	2014-04-03
2.disengage	394.567585414218	2	2014-04-03
3.attack.30	417.308670881092	2	2014-04-03
30.initCH	417.308814923332	2	2014-04-03
3.disengage	421.271928205064	2	2014-04-03
30.depart	466.49102517759	2	2014-04-03
30.arrive	630.167933262868	2	2014-04-03
8.attack.30	656.764156205286	2	2014-04-03
30.initCH	656.764651233217	2	2014-04-03
4.attack.7	657.283954376887	2	2014-04-03
7.initSF	657.284074584239	2	2014-04-03
8.disengage	658.825922407164	2	2014-04-03
4.disengage	663.432867819357	2	2014-04-03
10.attack.30	717.307037204903	2	2014-04-03
30.initSF	717.308239025269	2	2014-04-03
10.disengage	718.925523108107	2	2014-04-03
1.attack.30	744.233233878769	2	2014-04-03
30.initCH	744.235654080846	2	2014-04-03
1.disengage	745.995337975349	2	2014-04-03
8.attack.30	749.988117223989	2	2014-04-03
30.initCH	749.988933970387	2	2014-04-03
8.disengage	752.122478930305	2	2014-04-03
30.depart	765.047223319744	2	2014-04-03
10.attack.8	779.405106655092	2	2014-04-03
8.initSF	779.406328633712	2	2014-04-03
8.disengage	796.285390173353	2	2014-04-03
4.attack.3	821.623778556302	2	2014-04-03
3.initFO	821.625557384676	2	2014-04-03
clock.time	900	2	2014-04-03
4.disengage	920.501762111232	2	2014-04-03
2.attack.4	938.541635736676	2	2014-04-03
4.initSF	938.543741187811	2	2014-04-03
4.disengage	950.162733710337	2	2014-04-03
7.attack.4	956.68340058602	2	2014-04-03
4.initFO	956.684040193897	2	2014-04-03
4.disengage	1104.81078265556	2	2014-04-03
4.attack.2	1282.37461786299	2	2014-04-03
2.initSF	1282.37590207075	2	2014-04-03
4.disengage	1284.28587010364	2	2014-04-03
4.cop.start	1419.22529658262	2	2014-04-03
4.cop.end	1420.67839618772	2	2014-04-03
1.attack.4	1473.83957767484	2	2014-04-03
4.initFO	1473.84018288199	2	2014-04-03
4.disengage	1547.70064058695	2	2014-04-03
2.attack.4	1746.73193305553	2	2014-04-03
4.initFO	1746.73202144367	2	2014-04-03
4.disengage	1747.22098773985	2	2014-04-03
clock.time	1800	2	2014-04-03
7.attack.5	1832.37102663928	2	2014-04-03
5.initSF	1832.37108175518	2	2014-04-03
3.attack.10	1835.65747002524	2	2014-04-03
10.initFO	1835.6574716714	2	2014-04-03
4.attack.2	1842.76533974011	2	2014-04-03
2.initFO	1842.76536325807	2	2014-04-03
5.disengage	1849.58633477305	2	2014-04-03
4.disengage	1881.75374782937	2	2014-04-03
3.disengage	2069.82137763022	2	2014-04-03
3.attack.8	2158.30465186518	2	2014-04-03
8.initFO	2158.3054001091	2	2014-04-03
3.disengage	2230.38048331418	2	2014-04-03
10.attack.8	2267.66520993451	2	2014-04-03
8.initFO	2267.66521738613	2	2014-04-03
8.disengage	2371.0706451558	2	2014-04-03
1.attack.10	2430.87427186239	2	2014-04-03
10.initCH	2430.87588880598	2	2014-04-03
1.disengage	2431.37894058724	2	2014-04-03
1.attack.8	2432.74218719224	2	2014-04-03
8.initSF	2432.74305334653	2	2014-04-03
1.disengage	2443.96048229796	2	2014-04-03
30.arrive	2496.04733863681	2	2014-04-03
fem.exit	2511.333	1	2014-04-03
4.attack.8	2514.9692660107	1	2014-04-03
8.initCH	2514.96987966908	1	2014-04-03
4.disengage	2521.43341525303	1	2014-04-03
30.attack.1	2532.7348947146	1	2014-04-03
1.initFO	2532.73551561611	1	2014-04-03
3.attack.8	2553.79814180248	1	2014-04-03
8.initFO	2553.79885527413	1	2014-04-03
1.disengage	2593.82695491724	1	2014-04-03
30.depart	2594.70396730291	1	2014-04-03
3.disengage	2644.18519041487	1	2014-04-03
2.attack.4	2653.3528588057	1	2014-04-03
4.initSF	2653.35514564132	1	2014-04-03
clock.time	2700	1	2014-04-03
4.disengage	2704.89118057043	1	2014-04-03
5.depart	2708.49851831567	1	2014-04-03
1.depart	2853.68941864266	1	2014-04-03
2.attack.4	2879.59652107527	1	2014-04-03
4.initFO	2879.59691930723	1	2014-04-03
30.arrive	2952.86516874698	1	2014-04-03
fem.enter	2975.567	2	2014-04-03
4.disengage	3048.28853509819	2	2014-04-03
2.attack.4	3106.62423963341	2	2014-04-03
4.initFO	3106.62471471767	2	2014-04-03
8.attack.30	3110.79878977594	2	2014-04-03
30.initCH	3110.80027073442	2	2014-04-03
8.disengage	3114.65791299558	2	2014-04-03
8.attack.30	3131.20664465425	2	2014-04-03
30.initCH	3131.20948774444	2	2014-04-03
8.disengage	3133.53626767259	2	2014-04-03
8.attack.30	3183.39760092051	2	2014-04-03
30.initCH	3183.39816107548	2	2014-04-03
8.disengage	3184.52537712053	2	2014-04-03
4.disengage	3197.12204039042	2	2014-04-03
4.depart	3215.65174571228	2	2014-04-03
3.attack.30	3371.00324956863	2	2014-04-03
30.initCH	3371.00465459621	2	2014-04-03
3.disengage	3371.39502631354	2	2014-04-03
7.attack.30	3404.38469647588	2	2014-04-03
30.initCH	3404.38524156352	2	2014-04-03
7.disengage	3418.27621992783	2	2014-04-03
7.attack.30	3427.49987049631	2	2014-04-03
30.initCH	3427.50049652083	2	2014-04-03
7.disengage	3427.98767287755	2	2014-04-03
7.attack.30	3434.95429466342	2	2014-04-03
30.initCH	3434.95634834931	2	2014-04-03
7.disengage	3441.28562985947	2	2014-04-03
2.attack.30	3442.71182720564	2	2014-04-03
30.initCH	3442.71250493571	2	2014-04-03
2.disengage	3442.99180286749	2	2014-04-03
2.attack.30	3461.96189743109	2	2014-04-03
30.initCH	3461.96235725942	2	2014-04-03
2.disengage	3468.6069559027	2	2014-04-03
2.attack.30	3478.36114028379	2	2014-04-03
30.initCH	3478.36143875881	2	2014-04-03
2.disengage	3480.75405249268	2	2014-04-03
2.attack.30	3484.56031225346	2	2014-04-03
30.initCH	3484.56076433267	2	2014-04-03
2.disengage	3485.08328464114	2	2014-04-03
2.attack.30	3487.79746347304	2	2014-04-03
30.initCH	3487.79762752637	2	2014-04-03
2.disengage	3489.11877131354	2	2014-04-03
2.attack.30	3500.65013238099	2	2014-04-03
30.initCH	3500.65016709508	2	2014-04-03
2.disengage	3502.79684003136	2	2014-04-03
3.attack.8	3504.16025763067	2	2014-04-03
8.initFO	3504.16216115195	2	2014-04-03
8.disengage	3507.59720353493	2	2014-04-03
7.attack.3	3532.11399374914	2	2014-04-03
3.initFO	3532.11751562086	2	2014-04-03
3.disengage	3575.14364872211	2	2014-04-03
clock.time	3600	2	2014-04-03
3.attack.30	3691.13542526025	2	2014-04-03
30.initCH	3691.13675093073	2	2014-04-03
3.disengage	3698.54383297512	2	2014-04-03
10.attack.30	3701.58735726327	2	2014-04-03
30.initCH	3701.58761378857	2	2014-04-03
10.disengage	3702.53036527606	2	2014-04-03
8.attack.30	3714.67339760626	2	2014-04-03
30.initCH	3714.67376843049	2	2014-04-03
8.disengage	3722.48962137611	2	2014-04-03
fem.exit	3807.167	1	2014-04-03
30.depart	3819.92629176243	1	2014-04-03
7.attack.3	3882.28335895498	1	2014-04-03
3.initSF	3882.28456808573	1	2014-04-03
30.arrive	3922.42699369012	1	2014-04-03
30.depart	3925.19335182009	1	2014-04-03
7.disengage	3987.28784386606	1	2014-04-03
3.attack.8	4113.29321237195	1	2014-04-03
8.initFO	4113.29351689574	1	2014-04-03
3.disengage	4189.64088401679	1	2014-04-03
8.depart	4329.09627658581	1	2014-04-03
clock.time	4500	1	2014-04-03
30.arrive	4608.45611499286	1	2014-04-03
10.attack.30	4639.93576434218	1	2014-04-03
30.initCH	4639.93584508438	1	2014-04-03
10.disengage	4641.73707295809	1	2014-04-03
10.attack.30	4658.61286389506	1	2014-04-03
30.initCH	4658.61377285739	1	2014-04-03
10.disengage	4689.56191432426	1	2014-04-03
10.attack.30	4697.30508537563	1	2014-04-03
30.initCH	4697.30590368384	1	2014-04-03
10.disengage	4714.02088945777	1	2014-04-03
30.depart	4767.50124706619	1	2014-04-03
fem.enter	4980.7	2	2014-04-03
2.depart	5010.30474232835	2	2014-04-03
30.arrive	5286.51363382805	2	2014-04-03
clock.time	5400	2	2014-04-03
7.attack.30	5690.02637200724	2	2014-04-03
30.initCH	5690.0266360608	2	2014-04-03
7.disengage	5711.84233724465	2	2014-04-03
3.attack.30	5755.95856732147	2	2014-04-03
30.initCH	5755.9586453743	2	2014-04-03
3.disengage	5756.39652655998	2	2014-04-03
10.attack.30	5789.21993497304	2	2014-04-03
30.initCH	5789.21999018315	2	2014-04-03
10.disengage	5793.98791275167	2	2014-04-03
7.attack.30	5808.19457045534	2	2014-04-03
30.initFO	5808.19468506948	2	2014-04-03
30.disengage	6023.65062003793	2	2014-04-03
30.depart	6205.72648052095	2	2014-04-03
clock.time	6300	2	2014-04-03
30.arrive	6603.36430380851	2	2014-04-03
fem.exit	6682.433	1	2014-04-03
3.attack.30	6779.97467487272	1	2014-04-03
30.initCH	6779.97493758656	1	2014-04-03
3.disengage	6786.89102775784	1	2014-04-03
30.depart	6787.55547756204	1	2014-04-03
7.attack.3	6902.55705633649	1	2014-04-03
3.initSF	6902.55745081677	1	2014-04-03
3.disengage	6949.01534573864	1	2014-04-03
7.attack.3	6957.0823980753	1	2014-04-03
3.initFO	6957.08544249976	1	2014-04-03
3.disengage	7047.55248739331	1	2014-04-03
clock.time	7200	1	2014-04-03
10.depart	7486.58827325632	1	2014-04-03
10.arrive	7568.54082649699	1	2014-04-03
10.depart	7883.72939894492	1	2014-04-03
10.arrive	7892.37147556498	1	2014-04-03
3.depart	7900.80800511521	1	2014-04-03
1.arrive	7953.2893560039	1	2014-04-03
clock.time	8100	1	2014-04-03
30.arrive	8369.64607020304	1	2014-04-03
7.depart	8415.78079850066	1	2014-04-03
1.attack.30	8416.5469846229	1	2014-04-03
30.initCH	8416.54721188464	1	2014-04-03
1.disengage	8435.68829222689	1	2014-04-03
30.depart	8447.32123916863	1	2014-04-03
end.obs	8472	1	2014-04-03
