## Supplemental_reproducible_code for "Fighting isn’t sexy in lekking Greater Sage-grouse (*Centrocercus urophasianus*)": pres_exact_day_2

Events	Time	Date	Bird_ID	Type
1.arrive	0	2014-04-03	1	arrive
2.arrive	0	2014-04-03	2	arrive
3.arrive	0	2014-04-03	3	arrive
4.arrive	0	2014-04-03	4	arrive
5.arrive	0	2014-04-03	5	arrive
7.arrive	0	2014-04-03	7	arrive
8.arrive	0	2014-04-03	8	arrive
10.arrive	0	2014-04-03	10	arrive
30.arrive	0	2014-04-03	30	arrive
30.depart	466.49102517759	2014-04-03	30	depart
30.arrive	630.167933262868	2014-04-03	30	arrive
30.depart	765.047223319744	2014-04-03	30	depart
30.arrive	2496.04733863681	2014-04-03	30	arrive
30.depart	2594.70396730291	2014-04-03	30	depart
5.depart	2708.49851831567	2014-04-03	5	depart
1.depart	2853.68941864266	2014-04-03	1	depart
30.arrive	2952.86516874698	2014-04-03	30	arrive
4.depart	3215.65174571228	2014-04-03	4	depart
30.depart	3819.92629176243	2014-04-03	30	depart
30.arrive	3922.42699369012	2014-04-03	30	arrive
30.depart	3925.19335182009	2014-04-03	30	depart
8.depart	4329.09627658581	2014-04-03	8	depart
30.arrive	4608.45611499286	2014-04-03	30	arrive
30.depart	4767.50124706619	2014-04-03	30	depart
2.depart	5010.30474232835	2014-04-03	2	depart
30.arrive	5286.51363382805	2014-04-03	30	arrive
30.depart	6205.72648052095	2014-04-03	30	depart
30.arrive	6603.36430380851	2014-04-03	30	arrive
30.depart	6787.55547756204	2014-04-03	30	depart
10.depart	7486.58827325632	2014-04-03	10	depart
10.arrive	7568.54082649699	2014-04-03	10	arrive
10.depart	7883.72939894492	2014-04-03	10	depart
10.arrive	7892.37147556498	2014-04-03	10	arrive
3.depart	7900.80800511521	2014-04-03	3	depart
1.arrive	7953.2893560039	2014-04-03	1	arrive
30.arrive	8369.64607020304	2014-04-03	30	arrive
7.depart	8415.78079850066	2014-04-03	7	depart
30.depart	8447.32123916863	2014-04-03	30	depart
