## Supplemental_reproducible_code for "Fighting isn’t sexy in lekking Greater Sage-grouse (*Centrocercus urophasianus*)": evlist_day2

Events	Time
0	0
33	42.3788580265728
875	42.3792555688612
203	50.4266621847995
930	50.4288113615798
967	59.2205038864299
203	68.7853894456755
930	68.7857756281225
967	70.3702310005861
290	89.6873329682121
930	89.6874172368476
962	95.1237820001292
970	96.4930057641396
116	102.04290129397
930	102.0450435376
964	104.671529384614
1052	112.904910310482
203	129.387292664226
930	129.390220424054
967	139.082068083368
1080	189.565669436679
91	270.816562753103
875	270.81796158327
965	306.362456964175
65	419.509938747504
938	419.510105790999
963	422.354647457442
65	461.651310292057
938	461.651851607499
963	464.873464277242
208	474.911359272772
875	474.911948316355
968	651.466606679945
2	722.742493831095
873	722.745218191758
961	729.327593133193
65	881.108287235541
908	881.110558794237
963	884.309392474373
0	900
7	917.114002299376
878	917.114271243592
961	939.297049022902
123	941.722914711109
878	941.724336896999
0	969.209986574449
116	1006.56367358493
930	1006.56501256837
964	1008.43710107593
290	1016.30357947942
930	1016.30495346831
970	1019.5068308885
290	1021.18246421578
930	1021.18274940301
970	1022.04915818493
6	1055.30057810328
877	1055.30087390999
965	1077.18115542645
264	1078.94076424816
873	1078.94224080324
963	1114.30410363931
290	1119.53088975609
930	1119.53149322855
961	1122.30940542842
970	1127.46895968616
290	1130.75181803072
930	1130.75192097589
970	1133.20899275943
87	1134.51402164686
930	1134.51476736724
963	1143.12957617696
116	1148.38379483335
930	1148.38527373694
964	1150.73375287819
145	1159.12893252508
930	1159.12925642555
965	1159.90040478487
232	1187.37340282888
930	1187.37452333418
178	1188.68940423116
874	1188.69006650606
968	1197.82918506486
232	1227.22173392787
930	1227.2232614874
968	1234.41725633018
123	1240.62769347115
908	1240.62824729084
965	1242.46582263644
65	1244.95462491455
878	1244.95469467648
967	1267.55822198389
963	1275.27363829842
65	1299.81683115299
878	1299.8180599591
968	1335.11432434948
232	1375.98166050344
930	1375.98263412781
968	1379.26938881695
125	1379.3363793903
940	1379.3370864824
970	1386.14889740209
145	1406.10779362462
930	1406.11028186874
965	1419.56644848723
87	1430.83493794203
930	1430.83533232858
963	1438.69080472371
29	1472.45655090218
930	1472.45759305237
961	1473.01246526074
29	1484.92728751624
930	1484.92785980987
961	1487.70407323209
145	1493.7570426243
930	1493.75734412588
6	1496.23947518745
877	1496.24096228174
961	1497.98412177416
965	1499.81527969846
1080	1508.41395356394
0	1531.51716082936
87	1534.99042820658
930	1534.99091010988
963	1536.78629450944
29	1539.57558086848
930	1539.57666867036
961	1543.91940258297
29	1547.66436647194
930	1547.66485591454
961	1548.39395294606
87	1556.56477675942
930	1556.56641460814
963	1557.76544196851
87	1567.33806295677
930	1567.33819064568
963	1570.13933502065
29	1576.33990657341
930	1576.34036678795
961	1577.76932727874
65	1579.88070932974
908	1579.88119442659
963	1581.79041716121
123	1591.23382182126
878	1591.23388864753
1080	1646.63889877373
968	1675.25980964941
65	1686.01435085097
878	1686.01546096096
93	1695.03987098715
877	1695.04020545753
964	1742.2808473565
125	1748.50956464153
880	1748.50996798
968	1769.7167111801
0	1800
965	1824.02499218577
65	1835.81084795017
938	1835.81114739791
963	1845.95872454742
65	1981.55112293063
878	1981.55128727051
968	2037.93068212446
65	2050.57891316813
878	2050.57891460286
125	2122.70210759033
940	2122.70223084352
970	2134.63539670497
968	2135.51316111018
65	2272.99716769518
878	2272.99785902892
963	2275.51098204289
64	2342.97226653122
877	2342.97232003759
967	2383.68275420807
9	2496.49588649429
880	2496.49652747623
0	2511.333
178	2547.67683914553
874	2547.68066711977
970	2643.16121151472
0	2700
266	2723.46641939473
935	2723.46750995734
970	2757.57844175485
0	2757.58032091088
266	2781.52380918196
935	2781.52413656221
967	2793.15305622935
970	2808.05257898736
87	2853.16910485627
930	2853.17021902081
963	2885.11895580799
290	2893.11972123359
930	2893.12134040629
970	2911.38441523402
203	2918.47219425252
930	2918.47414427645
967	2932.53370842517
116	2934.32513279942
930	2934.32542657264
964	2940.44381824194
116	2942.1904167806
930	2942.19061873497
0	2975.567
964	2979.3195114442
290	2985.48843620393
930	2985.48942452974
970	2993.15260457373
290	2995.95158919005
930	2995.95322199003
970	2999.5184428413
232	3002.24848804614
930	3002.2490767349
968	3009.52377229088
145	3018.57274277245
930	3018.57308794094
965	3022.09394499705
203	3028.84683722269
930	3028.84772301165
967	3029.51956785108
232	3031.26606146607
930	3031.26644340937
968	3033.27751626533
145	3041.11294459703
930	3041.11509925631
965	3041.49746666167
116	3045.8578912837
930	3045.85841641326
964	3048.90689868936
116	3052.74716737932
930	3052.75301835991
964	3060.60965433657
116	3083.60136909482
930	3083.60157920595
964	3084.17430574356
290	3121.42878149331
930	3121.42886642633
970	3125.71756628018
87	3135.29400929249
930	3135.29470199629
963	3145.24063393786
87	3154.01942139531
900	3154.01956547617
963	3170.19897332108
203	3173.09909545804
930	3173.1007715807
967	3188.56898961899
290	3190.80537620049
930	3190.80556877568
970	3195.92345095895
29	3204.50694206198
930	3204.50752562254
961	3204.64114463501
29	3207.67439215176
930	3207.67695638327
961	3213.00495666431
203	3214.74127345025
930	3214.74133509752
967	3224.56787050986
116	3239.53554667989
930	3239.53813657443
964	3241.8271527112
87	3243.1388783998
960	3243.13949883417
963	3246.45729002047
203	3258.95608708977
930	3258.95663643589
967	3260.88102193582
1080	3268.81355071996
90	3361.33600558941
873	3361.33830669278
963	3564.04752233607
123	3566.75511988472
908	3566.75544105685
965	3586.52395821762
0	3600
9	3620.60755259078
880	3620.60891132683
970	3622.20983599328
123	3703.95444072994
908	3703.95469019455
965	3720.01395242002
264	3735.85139624488
933	3735.85186261075
970	3749.66623690648
0	3807.167
125	3884.20539238168
940	3884.20613714866
65	3907.83724344549
908	3907.83728119398
963	3926.81521826603
65	3955.95021508165
878	3955.95216301782
970	3976.27908277689
125	4000.1756316791
880	4000.17632481712
963	4164.90044570452
65	4198.85110006874
908	4198.85194093123
963	4201.24515137211
93	4258.48349955749
877	4258.48661187055
65	4319.36863634048
908	4319.36871859514
963	4333.27847936327
65	4358.5332893308
908	4358.53342888089
967	4360.22815338678
963	4363.11927905207
1058	4366.78996940916
93	4372.76878803398
877	4372.77206418929
0	4500
964	4666.99429460463
2	4682.68567658357
873	4682.68741231809
970	4813.95550814262
125	4883.722479411
880	4883.72375088616
0	4980.7
961	4987.6205489194
965	5024.54902489402
0	5027.86303489167
125	5179.27285439752
880	5179.27287180214
1080	5191.00186225753
965	5200.20981153462
62	5200.74069424693
875	5200.74223325981
963	5224.42111435596
67	5307.79303779001
880	5307.79341413342
963	5377.95143083282
0	5400
0	5483.64947380781
1055	5539.79074949945
203	5580.16100536294
930	5580.16253797391
967	5585.20099790177
116	5593.67526816195
930	5593.67583918983
9	5604.90973927284
880	5604.91334318915
964	5604.91608164746
87	5637.30569968174
930	5637.31028042524
963	5637.91537650049
87	5646.43915514214
930	5646.43992461883
963	5650.72616236898
203	5655.61061464619
930	5655.61144356761
967	5656.71000680043
203	5675.20639795581
930	5675.20672709745
967	5690.83848880229
93	5693.14481284017
877	5693.14553609129
961	5694.50913057479
9	5701.18028024269
880	5701.18080512961
964	5740.81700337016
970	5824.66842246382
96	5841.94391511395
940	5841.94495332683
970	5848.5122323521
9	5906.70655647129
880	5906.70781722675
970	5927.13684768308
9	5935.38085244087
880	5935.38201567753
961	5941.23468159026
87	5956.84285864775
930	5956.84406134999
963	5956.99839737208
93	5970.47348685343
877	5970.47377482489
964	5991.11698881679
93	6026.98615629798
937	6026.98818606425
964	6027.1777065088
64	6047.15703408993
877	6047.15720936833
29	6093.32698048236
930	6093.32740548494
961	6103.40467002027
290	6117.16270733374
930	6117.16342656468
970	6117.46983135393
967	6166.29338074713
64	6183.61979152679
877	6183.62002725825
290	6265.56709119815
930	6265.56833153316
963	6266.69910900086
970	6269.27546251403
87	6297.95766273824
930	6297.9610402484
963	6299.13349994551
0	6300
116	6300.98069916485
930	6300.98130825052
964	6316.00107164028
203	6338.877237643
930	6338.87733955157
967	6345.47923536474
93	6348.1102046482
877	6348.11288392999
262	6369.35599290471
931	6369.35635591034
970	6376.20196187193
964	6405.22798064675
845	6476.39070101072
874	6476.3942135806
964	6504.4664881281
845	6522.06530165237
874	6522.06566142625
9	6524.05002033707
880	6524.05183972257
970	6587.01892323028
990	6600.99065905689
178	6669.32882228209
934	6669.3298917889
29	6671.063100953
930	6671.06368622987
961	6671.13219141588
0	6682.433
964	6689.88569213157
61	6762.01135337164
874	6762.01164262333
203	6833.59270399621
930	6833.59427853484
967	6836.47075706286
203	6861.66019035012
930	6861.6622978426
967	6862.27418622876
203	6868.03632343622
930	6868.03727351392
967	6881.17509876841
203	6889.81610145341
930	6889.81829925283
967	6892.23463655508
1080	6892.85191030339
0	6964.84641868812
963	7032.11276614126
203	7055.50496432227
960	7055.50506982697
967	7096.74845002507
61	7139.82900507511
874	7139.82944834404
0	7200
964	7205.93301883438
88	7225.13364205124
871	7225.13498227334
1057	7226.36292326593
964	7312.51211154869
1054	7373.21156894603
9	7382.21356430082
880	7382.21556497808
970	7478.46019672812
290	7505.11395673712
930	7505.11502006132
970	7509.4607011074
29	7513.5345862301
930	7513.53567675564
961	7545.35734970643
9	7550.66936918827
880	7550.67040162235
970	7669.27058121982
1080	7705.21770166907
1060	7788.06032919828
0	7794.17386087824
0	7797.60522525505
29	7832.18167933417
930	7832.18315397395
961	7852.66806504532
1080	7866.76644468357
0	8100
0	8472
