## Supplemental_reproducible_code for "Fighting isn’t sexy in lekking Greater Sage-grouse (*Centrocercus urophasianus*)": full_event_list

Events	Time	Females	Date
fem.enter	0	2	2014-04-02
4.attack.2	139.4	2	2014-04-02
2.initFO	139.401	2	2014-04-02
10.attack.30	144.567	2	2014-04-02
30.initSF	144.568	2	2014-04-02
30.disengage.10	151.2	2	2014-04-02
4.disengage.2	166.4	2	2014-04-02
4.attack.2	209.534	2	2014-04-02
2.initFO	209.535	2	2014-04-02
4.disengage.2	227.567	2	2014-04-02
7.attack.3	250.767	2	2014-04-02
3.initFO	250.768	2	2014-04-02
1.attack.30	277	2	2014-04-02
30.initCH	277.001	2	2014-04-02
3.disengage.7	277.2	2	2014-04-02
3.attack.4	278	2	2014-04-02
4.initFO	278.001	2	2014-04-02
1.disengage.30	291.834	2	2014-04-02
4.disengage.3	373.267	2	2014-04-02
7.attack.4	373.334	2	2014-04-02
4.initFO	373.335	2	2014-04-02
4.disengage.7	381.534	2	2014-04-02
3.attack.4	382.834	2	2014-04-02
4.initFO	382.835	2	2014-04-02
4.disengage.3	442.367	2	2014-04-02
4.attack.3	457.1	2	2014-04-02
3.initFO	457.101	2	2014-04-02
4.disengage.3	583.767	2	2014-04-02
8.arrive	612.01	2	2014-04-02
30.attack.8	620.968	2	2014-04-02
8.initFO	620.969	2	2014-04-02
8.disengage.30	637.634	2	2014-04-02
8.attack.30	660.534	2	2014-04-02
30.initFO	660.535	2	2014-04-02
8.disengage.30	701.667	2	2014-04-02
30.attack.8	742.133	2	2014-04-02
8.initSF	742.134	2	2014-04-02
30.disengage.8	746.5	2	2014-04-02
8.attack.30	748.033	2	2014-04-02
30.initCH	748.034	2	2014-04-02
8.disengage.30	761.567	2	2014-04-02
4.attack.7	768.167	2	2014-04-02
7.initFO	768.168	2	2014-04-02
4.disengage.7	779.133	2	2014-04-02
2.attack.4	803.634	2	2014-04-02
4.initFO	803.635	2	2014-04-02
4.disengage.2	819.634	2	2014-04-02
clock.time	900	2	2014-04-02
8.attack.30	919.334	2	2014-04-02
30.initFO	919.335	2	2014-04-02
30.disengage.8	966.234	2	2014-04-02
30.attack.8	992.133	2	2014-04-02
8.initFO	992.134	2	2014-04-02
30.disengage.8	999.601	2	2014-04-02
10.attack.30	1058.701	2	2014-04-02
30.initSF	1058.702	2	2014-04-02
30.disengage.10	1063.067	2	2014-04-02
4.attack.7	1063.601	2	2014-04-02
7.initFO	1063.602	2	2014-04-02
4.disengage.7	1075.901	2	2014-04-02
8.attack.30	1076.667	2	2014-04-02
30.initCH	1076.668	2	2014-04-02
8.disengage.30	1084.834	2	2014-04-02
10.attack.30	1091.234	2	2014-04-02
30.initSF	1091.235	2	2014-04-02
30.disengage.10	1092.767	2	2014-04-02
10.attack.30	1125.467	2	2014-04-02
30.initCH	1125.468	2	2014-04-02
10.disengage.30	1133.033	2	2014-04-02
10.attack.30	1179.234	2	2014-04-02
30.initCH	1179.235	2	2014-04-02
10.disengage.30	1189.2	2	2014-04-02
1.attack.30	1190.1	2	2014-04-02
30.initCH	1190.101	2	2014-04-02
1.disengage.30	1194.167	2	2014-04-02
1.attack.10	1199.601	2	2014-04-02
10.initFO	1199.602	2	2014-04-02
1.disengage.10	1226.834	2	2014-04-02
4.attack.3	1253.868	2	2014-04-02
3.initFO	1253.869	2	2014-04-02
4.disengage.3	1271.1	2	2014-04-02
8.attack.30	1284.934	2	2014-04-02
30.initCH	1284.935	2	2014-04-02
8.disengage.30	1291.1	2	2014-04-02
3.attack.7	1328.5	2	2014-04-02
7.initFO	1328.501	2	2014-04-02
3.disengage.7	1351.033	2	2014-04-02
1.attack.30	1379.334	2	2014-04-02
30.initCH	1379.335	2	2014-04-02
1.disengage.30	1382.467	2	2014-04-02
4.attack.7	1387.2	2	2014-04-02
7.initSF	1387.201	2	2014-04-02
10.attack.30	1387.367	2	2014-04-02
30.initCH	1387.368	2	2014-04-02
10.disengage.30	1390.701	2	2014-04-02
4.disengage.7	1391.667	2	2014-04-02
8.attack.30	1395.968	2	2014-04-02
30.initCH	1395.969	2	2014-04-02
8.disengage.30	1402.801	2	2014-04-02
10.attack.30	1441.801	2	2014-04-02
30.initCH	1441.802	2	2014-04-02
10.disengage.30	1443.968	2	2014-04-02
1.attack.30	1444.1	2	2014-04-02
30.initCH	1444.101	2	2014-04-02
1.disengage.30	1454.834	2	2014-04-02
30.depart	1454.95	2	2014-04-02
4.attack.7	1502.534	2	2014-04-02
7.initFO	1502.535	2	2014-04-02
4.disengage.7	1512.667	2	2014-04-02
4.attack.3	1565.5	2	2014-04-02
3.initFO	1565.501	2	2014-04-02
4.disengage.3	1581.033	2	2014-04-02
4.attack.1	1666.033	2	2014-04-02
1.initFO	1666.034	2	2014-04-02
30.arrive	1670.77	2	2014-04-02
1.disengage.4	1682.767	2	2014-04-02
clock.time	1800	2	2014-04-02
4.attack.7	1802.3	2	2014-04-02
7.initFO	1802.301	2	2014-04-02
1.attack.30	1806.267	2	2014-04-02
30.initCH	1806.268	2	2014-04-02
1.disengage.30	1815.634	2	2014-04-02
4.disengage.7	1820.2	2	2014-04-02
10.attack.30	1838.167	2	2014-04-02
30.initCH	1838.168	2	2014-04-02
10.disengage.30	1841.5	2	2014-04-02
8.attack.30	1841.634	2	2014-04-02
30.initCH	1841.635	2	2014-04-02
8.disengage.30	1845.067	2	2014-04-02
7.attack.30	1948	2	2014-04-02
30.initSF	1948.001	2	2014-04-02
30.disengage.7	1951.601	2	2014-04-02
8.attack.30	2001.334	2	2014-04-02
30.initCH	2001.335	2	2014-04-02
8.disengage.30	2002.667	2	2014-04-02
1.attack.30	2002.734	2	2014-04-02
30.initCH	2002.735	2	2014-04-02
1.disengage.30	2008.734	2	2014-04-02
10.attack.30	2014.067	2	2014-04-02
30.initCH	2014.068	2	2014-04-02
10.disengage.30	2019.968	2	2014-04-02
30.depart	2020.18	2	2014-04-02
4.attack.7	2021.133	2	2014-04-02
7.initFO	2021.134	2	2014-04-02
4.disengage.7	2025.367	2	2014-04-02
30.arrive	2117.62	2	2014-04-02
10.attack.30	2117.834	2	2014-04-02
30.initCH	2117.835	2	2014-04-02
4.attack.2	2119.434	2	2014-04-02
2.initFO	2119.435	2	2014-04-02
10.disengage.30	2123.901	2	2014-04-02
4.disengage.2	2131.033	2	2014-04-02
4.attack.2	2132.534	2	2014-04-02
2.initFO	2132.535	2	2014-04-02
4.disengage.2	2139.434	2	2014-04-02
4.attack.2	2172.667	2	2014-04-02
2.initFO	2172.668	2	2014-04-02
4.disengage.2	2184.234	2	2014-04-02
8.attack.30	2202	2	2014-04-02
30.initCH	2202.001	2	2014-04-02
8.disengage.30	2205.334	2	2014-04-02
7.attack.30	2207.3	2	2014-04-02
30.initCH	2207.301	2	2014-04-02
7.disengage.30	2211.467	2	2014-04-02
8.attack.30	2214.834	2	2014-04-02
30.initCH	2214.835	2	2014-04-02
8.disengage.30	2218.801	2	2014-04-02
7.attack.30	2219.3	2	2014-04-02
30.initCH	2219.301	2	2014-04-02
7.disengage.30	2223.1	2	2014-04-02
3.attack.30	2223.167	2	2014-04-02
30.initCH	2223.168	2	2014-04-02
3.disengage.30	2226.868	2	2014-04-02
30.depart	2227.02	2	2014-04-02
7.attack.3	2279.234	2	2014-04-02
3.initFO	2279.235	2	2014-04-02
7.disengage.3	2294	2	2014-04-02
1.attack.10	2318.334	2	2014-04-02
10.initSF	2318.335	2	2014-04-02
10.disengage.1	2323.367	2	2014-04-02
1.attack.10	2328.634	2	2014-04-02
10.initSF	2328.635	2	2014-04-02
10.disengage.1	2344.567	2	2014-04-02
7.attack.3	2366.434	2	2014-04-02
3.initFO	2366.435	2	2014-04-02
7.disengage.3	2479.968	2	2014-04-02
2.cop.start	2489.701	2	2014-04-02
7.attack.3	2489.767	2	2014-04-02
3.initFO	2489.768	2	2014-04-02
4.attack.2	2490.534	2	2014-04-02
2.initSF	2490.535	2	2014-04-02
4.disengage.2	2502.434	2	2014-04-02
7.disengage.3	2699.701	2	2014-04-02
clock.time	2700	2	2014-04-02
9.arrive	2887.89	2	2014-04-02
30.arrive	2897.59	2	2014-04-02
9.attack.30	3001.5	2	2014-04-02
30.initFO	3001.501	2	2014-04-02
9.disengage.30	3013.934	2	2014-04-02
4.attack.3	3039.634	2	2014-04-02
3.initFO	3039.635	2	2014-04-02
4.disengage.3	3051.067	2	2014-04-02
7.attack.4	3053.634	2	2014-04-02
4.initFO	3053.635	2	2014-04-02
4.disengage.7	3057.534	2	2014-04-02
4.attack.3	3070.067	2	2014-04-02
3.initFO	3070.068	2	2014-04-02
4.disengage.3	3086.834	2	2014-04-02
30.depart	3143.21	2	2014-04-02
30.arrive	3154.58	2	2014-04-02
1.attack.30	3202.901	2	2014-04-02
30.initCH	3202.902	2	2014-04-02
1.disengage.30	3207.634	2	2014-04-02
30.depart	3207.84	2	2014-04-02
30.arrive	3302.43	2	2014-04-02
4.attack.7	3339.234	2	2014-04-02
7.initFO	3339.235	2	2014-04-02
4.disengage.7	3353.734	2	2014-04-02
4.attack.7	3363.834	2	2014-04-02
7.initFO	3363.835	2	2014-04-02
4.disengage.7	3378.434	2	2014-04-02
10.attack.30	3381.634	2	2014-04-02
30.initCH	3381.635	2	2014-04-02
10.disengage.30	3391.767	2	2014-04-02
10.attack.30	3392.234	2	2014-04-02
30.initSF	3392.235	2	2014-04-02
30.disengage.10	3406.1	2	2014-04-02
30.depart	3414.41	2	2014-04-02
4.attack.7	3415.734	2	2014-04-02
7.initFO	3415.735	2	2014-04-02
4.disengage.7	3419.267	2	2014-04-02
2.attack.4	3464.934	2	2014-04-02
4.initSF	3464.935	2	2014-04-02
4.disengage.2	3467.3	2	2014-04-02
30.arrive	3567.06	2	2014-04-02
clock.time	3600	2	2014-04-02
1.attack.30	3617.767	2	2014-04-02
30.initCH	3617.768	2	2014-04-02
1.disengage.30	3620.667	2	2014-04-02
10.attack.30	3629.467	2	2014-04-02
30.initCH	3629.468	2	2014-04-02
10.disengage.30	3638.701	2	2014-04-02
8.attack.30	3639.167	2	2014-04-02
30.initCH	3639.168	2	2014-04-02
8.disengage.30	3644.701	2	2014-04-02
30.depart	3644.94	2	2014-04-02
30.arrive	3698.16	2	2014-04-02
8.attack.30	3705.2	2	2014-04-02
30.initCH	3705.201	2	2014-04-02
8.disengage.30	3716.901	2	2014-04-02
8.attack.30	3733.167	2	2014-04-02
30.initCH	3733.168	2	2014-04-02
2.attack.4	3734.734	2	2014-04-02
4.initFO	3734.735	2	2014-04-02
8.disengage.30	3739.934	2	2014-04-02
2.disengage.4	3747.667	2	2014-04-02
8.attack.30	3817.334	2	2014-04-02
30.initSF	3817.335	2	2014-04-02
30.disengage.8	3820.834	2	2014-04-02
2.attack.1	3829.801	2	2014-04-02
1.initSF	3829.802	2	2014-04-02
2.disengage.1	3833.901	2	2014-04-02
8.attack.30	3881.067	2	2014-04-02
30.initCH	3881.068	2	2014-04-02
8.disengage.30	3884.033	2	2014-04-02
10.attack.30	3953.667	2	2014-04-02
30.initCH	3953.668	2	2014-04-02
10.disengage.30	3956.1	2	2014-04-02
4.attack.30	4008.701	2	2014-04-02
30.initCH	4008.702	2	2014-04-02
4.disengage.30	4011.834	2	2014-04-02
7.attack.30	4011.901	2	2014-04-02
30.initCH	4011.902	2	2014-04-02
7.disengage.30	4014.334	2	2014-04-02
8.attack.30	4116.634	2	2014-04-02
30.initCH	4116.635	2	2014-04-02
8.disengage.30	4122.334	2	2014-04-02
10.attack.30	4124.834	2	2014-04-02
30.initCH	4124.835	2	2014-04-02
10.disengage.30	4128.4	2	2014-04-02
10.attack.30	4135.367	2	2014-04-02
30.initCH	4135.368	2	2014-04-02
10.disengage.30	4138.4	2	2014-04-02
1.attack.30	4219.901	2	2014-04-02
30.initCH	4219.902	2	2014-04-02
1.disengage.30	4222.734	2	2014-04-02
10.attack.30	4224.901	2	2014-04-02
30.initCH	4224.902	2	2014-04-02
10.disengage.30	4227.567	2	2014-04-02
1.attack.30	4227.634	2	2014-04-02
30.initCH	4227.635	2	2014-04-02
1.disengage.30	4229.601	2	2014-04-02
1.attack.30	4267.601	2	2014-04-02
30.initSF	4267.602	2	2014-04-02
30.disengage.1	4269.467	2	2014-04-02
8.attack.30	4272.667	2	2014-04-02
30.initCH	4272.668	2	2014-04-02
8.disengage.30	4274.334	2	2014-04-02
3.attack.30	4274.4	2	2014-04-02
30.initSF	4274.401	2	2014-04-02
30.disengage.3	4276.067	2	2014-04-02
7.attack.30	4276.5	2	2014-04-02
30.initCH	4276.501	2	2014-04-02
7.disengage.30	4279.901	2	2014-04-02
4.attack.30	4280.334	2	2014-04-02
30.initCH	4280.335	2	2014-04-02
4.disengage.30	4283.934	2	2014-04-02
4.attack.7	4284.133	2	2014-04-02
7.initFO	4284.134	2	2014-04-02
7.disengage.4	4298	2	2014-04-02
7.attack.30	4298.133	2	2014-04-02
30.initCH	4298.134	2	2014-04-02
7.disengage.30	4302.701	2	2014-04-02
3.attack.30	4302.901	2	2014-04-02
30.initCH	4302.902	2	2014-04-02
3.disengage.30	4305.067	2	2014-04-02
8.attack.30	4306.067	2	2014-04-02
30.initCH	4306.068	2	2014-04-02
8.disengage.30	4309.334	2	2014-04-02
1.attack.30	4309.367	2	2014-04-02
30.initCH	4309.368	2	2014-04-02
1.disengage.30	4316.868	2	2014-04-02
3.attack.30	4316.934	2	2014-04-02
30.initCH	4316.935	2	2014-04-02
3.disengage.30	4319.234	2	2014-04-02
1.attack.30	4319.3	2	2014-04-02
30.initSF	4319.301	2	2014-04-02
30.disengage.1	4321.133	2	2014-04-02
8.attack.30	4321.434	2	2014-04-02
30.initCH	4321.435	2	2014-04-02
8.disengage.30	4323.734	2	2014-04-02
7.attack.30	4334.934	2	2014-04-02
30.initCH	4334.935	2	2014-04-02
7.disengage.30	4337.734	2	2014-04-02
8.attack.30	4338.534	2	2014-04-02
30.initCH	4338.535	2	2014-04-02
8.disengage.30	4340.5	2	2014-04-02
3.attack.30	4340.601	2	2014-04-02
30.initCH	4340.602	2	2014-04-02
3.disengage.30	4341.868	2	2014-04-02
1.attack.30	4341.934	2	2014-04-02
30.initCH	4341.935	2	2014-04-02
1.disengage.30	4345.267	2	2014-04-02
10.attack.30	4345.334	2	2014-04-02
30.initCH	4345.335	2	2014-04-02
10.disengage.30	4352.434	2	2014-04-02
4.attack.7	4387.4	2	2014-04-02
7.initFO	4387.401	2	2014-04-02
8.attack.30	4391.033	2	2014-04-02
30.initCH	4391.034	2	2014-04-02
8.disengage.30	4396.267	2	2014-04-02
10.attack.30	4396.334	2	2014-04-02
30.initCH	4396.335	2	2014-04-02
10.disengage.30	4397.968	2	2014-04-02
7.disengage.4	4400.1	2	2014-04-02
4.attack.3	4449.334	2	2014-04-02
3.initFO	4449.335	2	2014-04-02
4.disengage.3	4455.267	2	2014-04-02
clock.time	4500	2	2014-04-02
10.attack.30	4542.5	2	2014-04-02
30.initCH	4542.501	2	2014-04-02
10.disengage.30	4544.868	2	2014-04-02
4.attack.3	4549.901	2	2014-04-02
3.initFO	4549.902	2	2014-04-02
10.attack.30	4558.968	2	2014-04-02
30.initCH	4558.969	2	2014-04-02
10.disengage.30	4566.033	2	2014-04-02
10.attack.30	4566.067	2	2014-04-02
30.initFO	4566.068	2	2014-04-02
4.disengage.3	4569.801	2	2014-04-02
30.disengage.10	4578.334	2	2014-04-02
10.attack.30	4600.267	2	2014-04-02
30.initCH	4600.268	2	2014-04-02
10.disengage.30	4602.901	2	2014-04-02
10.attack.30	4608.5	2	2014-04-02
30.initCH	4608.501	2	2014-04-02
10.disengage.30	4613.667	2	2014-04-02
1.attack.30	4668.033	2	2014-04-02
30.initCH	4668.034	2	2014-04-02
1.disengage.30	4670.3	2	2014-04-02
1.attack.30	4670.334	2	2014-04-02
30.initCH	4670.335	2	2014-04-02
1.disengage.30	4673.4	2	2014-04-02
1.attack.30	4673.434	2	2014-04-02
30.initCH	4673.435	2	2014-04-02
1.disengage.30	4678.467	2	2014-04-02
10.attack.30	4680.334	2	2014-04-02
30.initCH	4680.335	2	2014-04-02
10.disengage.30	4682.3	2	2014-04-02
10.attack.9	4687.734	2	2014-04-02
9.initFO	4687.735	2	2014-04-02
10.disengage.9	4694.434	2	2014-04-02
4.attack.7	4710.834	2	2014-04-02
7.initSF	4710.835	2	2014-04-02
4.disengage.7	4717.033	2	2014-04-02
10.attack.8	4758.801	2	2014-04-02
8.initSF	4758.802	2	2014-04-02
8.disengage.10	4761.5	2	2014-04-02
1.attack.30	4762.434	2	2014-04-02
30.initCH	4762.435	2	2014-04-02
1.disengage.30	4766.267	2	2014-04-02
2.attack.4	4779.1	2	2014-04-02
4.initSF	4779.101	2	2014-04-02
4.disengage.2	4782.434	2	2014-04-02
1.attack.30	4797.467	2	2014-04-02
30.initCH	4797.468	2	2014-04-02
1.disengage.30	4800.934	2	2014-04-02
30.depart	4836.3	2	2014-04-02
7.attack.4	5141.534	2	2014-04-02
4.initFO	5141.535	2	2014-04-02
4.disengage.7	5148.2	2	2014-04-02
10.depart	5160.86	2	2014-04-02
4.attack.7	5164.634	2	2014-04-02
7.initFO	5164.635	2	2014-04-02
clock.time	5400	2	2014-04-02
8.depart	5471.53	2	2014-04-02
fem.exit	5471.933	1	2014-04-02
9.depart	5473.03	1	2014-04-02
4.disengage.7	5927.2	1	2014-04-02
4.attack.2	5955.4	1	2014-04-02
2.initFO	5955.401	1	2014-04-02
7.attack.3	6115.3	1	2014-04-02
3.initFO	6115.301	1	2014-04-02
clock.time	6300	1	2014-04-02
4.disengage.2	6758.3	1	2014-04-02
3.disengage.7	6758.601	1	2014-04-02
3.depart	6864.06	1	2014-04-02
4.attack.7	6912.334	1	2014-04-02
7.initFO	6912.335	1	2014-04-02
4.disengage.7	6924.667	1	2014-04-02
7.depart	7199.43	1	2014-04-02
clock.time	7200	1	2014-04-02
1.depart	7248.67	1	2014-04-02
2.depart	7249.24	1	2014-04-02
4.depart	7251.08	1	2014-04-02
end.obs	7516	1	2014-04-02
fem.enter	0	2	2014-04-03
2.attack.5	42.3788580265728	2	2014-04-03
5.initFO	42.3792555688612	2	2014-04-03
7.attack.30	50.4266621847995	2	2014-04-03
30.initCH	50.4288113615798	2	2014-04-03
7.disengage	59.2205038864299	2	2014-04-03
7.attack.30	68.7853894456755	2	2014-04-03
30.initCH	68.7857756281225	2	2014-04-03
7.disengage	70.3702310005861	2	2014-04-03
10.attack.30	89.6873329682121	2	2014-04-03
30.initCH	89.6874172368476	2	2014-04-03
2.disengage	95.1237820001292	2	2014-04-03
10.disengage	96.4930057641396	2	2014-04-03
4.attack.30	102.04290129397	2	2014-04-03
30.initCH	102.0450435376	2	2014-04-03
4.disengage	104.671529384614	2	2014-04-03
2.depart	112.904910310482	2	2014-04-03
7.attack.30	129.387292664226	2	2014-04-03
30.initCH	129.390220424054	2	2014-04-03
7.disengage	139.082068083368	2	2014-04-03
30.depart	189.565669436679	2	2014-04-03
4.attack.5	270.816562753103	2	2014-04-03
5.initFO	270.81796158327	2	2014-04-03
5.disengage	306.362456964175	2	2014-04-03
3.attack.8	419.509938747504	2	2014-04-03
8.initSF	419.510105790999	2	2014-04-03
3.disengage	422.354647457442	2	2014-04-03
3.attack.8	461.651310292057	2	2014-04-03
8.initSF	461.651851607499	2	2014-04-03
3.disengage	464.873464277242	2	2014-04-03
8.attack.5	474.911359272772	2	2014-04-03
5.initFO	474.911948316355	2	2014-04-03
8.disengage	651.466606679945	2	2014-04-03
1.attack.3	722.742493831095	2	2014-04-03
3.initFO	722.745218191758	2	2014-04-03
1.disengage	729.327593133193	2	2014-04-03
3.attack.8	881.108287235541	2	2014-04-03
8.initCH	881.110558794237	2	2014-04-03
3.disengage	884.309392474373	2	2014-04-03
clock.time	900	2	2014-04-03
1.attack.8	917.114002299376	2	2014-04-03
8.initFO	917.114271243592	2	2014-04-03
1.disengage	939.297049022902	2	2014-04-03
5.attack.8	941.722914711109	2	2014-04-03
8.initFO	941.724336896999	2	2014-04-03
30.arrive	969.209986574449	2	2014-04-03
4.attack.30	1006.56367358493	2	2014-04-03
30.initCH	1006.56501256837	2	2014-04-03
4.disengage	1008.43710107593	2	2014-04-03
10.attack.30	1016.30357947942	2	2014-04-03
30.initCH	1016.30495346831	2	2014-04-03
10.disengage	1019.5068308885	2	2014-04-03
10.attack.30	1021.18246421578	2	2014-04-03
30.initCH	1021.18274940301	2	2014-04-03
10.disengage	1022.04915818493	2	2014-04-03
1.attack.7	1055.30057810328	2	2014-04-03
7.initFO	1055.30087390999	2	2014-04-03
5.disengage	1077.18115542645	2	2014-04-03
10.attack.3	1078.94076424816	2	2014-04-03
3.initFO	1078.94224080324	2	2014-04-03
3.disengage	1114.30410363931	2	2014-04-03
10.attack.30	1119.53088975609	2	2014-04-03
30.initCH	1119.53149322855	2	2014-04-03
1.disengage	1122.30940542842	2	2014-04-03
10.disengage	1127.46895968616	2	2014-04-03
10.attack.30	1130.75181803072	2	2014-04-03
30.initCH	1130.75192097589	2	2014-04-03
10.disengage	1133.20899275943	2	2014-04-03
3.attack.30	1134.51402164686	2	2014-04-03
30.initCH	1134.51476736724	2	2014-04-03
3.disengage	1143.12957617696	2	2014-04-03
4.attack.30	1148.38379483335	2	2014-04-03
30.initCH	1148.38527373694	2	2014-04-03
4.disengage	1150.73375287819	2	2014-04-03
5.attack.30	1159.12893252508	2	2014-04-03
30.initCH	1159.12925642555	2	2014-04-03
5.disengage	1159.90040478487	2	2014-04-03
8.attack.30	1187.37340282888	2	2014-04-03
30.initCH	1187.37452333418	2	2014-04-03
7.attack.4	1188.68940423116	2	2014-04-03
4.initFO	1188.69006650606	2	2014-04-03
8.disengage	1197.82918506486	2	2014-04-03
8.attack.30	1227.22173392787	2	2014-04-03
30.initCH	1227.2232614874	2	2014-04-03
8.disengage	1234.41725633018	2	2014-04-03
5.attack.8	1240.62769347115	2	2014-04-03
8.initCH	1240.62824729084	2	2014-04-03
5.disengage	1242.46582263644	2	2014-04-03
3.attack.8	1244.95462491455	2	2014-04-03
8.initFO	1244.95469467648	2	2014-04-03
7.disengage	1267.55822198389	2	2014-04-03
3.disengage	1275.27363829842	2	2014-04-03
3.attack.8	1299.81683115299	2	2014-04-03
8.initFO	1299.8180599591	2	2014-04-03
8.disengage	1335.11432434948	2	2014-04-03
8.attack.30	1375.98166050344	2	2014-04-03
30.initCH	1375.98263412781	2	2014-04-03
8.disengage	1379.26938881695	2	2014-04-03
5.attack.10	1379.3363793903	2	2014-04-03
10.initSF	1379.3370864824	2	2014-04-03
10.disengage	1386.14889740209	2	2014-04-03
5.attack.30	1406.10779362462	2	2014-04-03
30.initCH	1406.11028186874	2	2014-04-03
5.disengage	1419.56644848723	2	2014-04-03
3.attack.30	1430.83493794203	2	2014-04-03
30.initCH	1430.83533232858	2	2014-04-03
3.disengage	1438.69080472371	2	2014-04-03
1.attack.30	1472.45655090218	2	2014-04-03
30.initCH	1472.45759305237	2	2014-04-03
1.disengage	1473.01246526074	2	2014-04-03
1.attack.30	1484.92728751624	2	2014-04-03
30.initCH	1484.92785980987	2	2014-04-03
1.disengage	1487.70407323209	2	2014-04-03
5.attack.30	1493.7570426243	2	2014-04-03
30.initCH	1493.75734412588	2	2014-04-03
1.attack.7	1496.23947518745	2	2014-04-03
7.initFO	1496.24096228174	2	2014-04-03
1.disengage	1497.98412177416	2	2014-04-03
5.disengage	1499.81527969846	2	2014-04-03
30.depart	1508.41395356394	2	2014-04-03
30.arrive	1531.51716082936	2	2014-04-03
3.attack.30	1534.99042820658	2	2014-04-03
30.initCH	1534.99091010988	2	2014-04-03
3.disengage	1536.78629450944	2	2014-04-03
1.attack.30	1539.57558086848	2	2014-04-03
30.initCH	1539.57666867036	2	2014-04-03
1.disengage	1543.91940258297	2	2014-04-03
1.attack.30	1547.66436647194	2	2014-04-03
30.initCH	1547.66485591454	2	2014-04-03
1.disengage	1548.39395294606	2	2014-04-03
3.attack.30	1556.56477675942	2	2014-04-03
30.initCH	1556.56641460814	2	2014-04-03
3.disengage	1557.76544196851	2	2014-04-03
3.attack.30	1567.33806295677	2	2014-04-03
30.initCH	1567.33819064568	2	2014-04-03
3.disengage	1570.13933502065	2	2014-04-03
1.attack.30	1576.33990657341	2	2014-04-03
30.initCH	1576.34036678795	2	2014-04-03
1.disengage	1577.76932727874	2	2014-04-03
3.attack.8	1579.88070932974	2	2014-04-03
8.initCH	1579.88119442659	2	2014-04-03
3.disengage	1581.79041716121	2	2014-04-03
5.attack.8	1591.23382182126	2	2014-04-03
8.initFO	1591.23388864753	2	2014-04-03
30.depart	1646.63889877373	2	2014-04-03
8.disengage	1675.25980964941	2	2014-04-03
3.attack.8	1686.01435085097	2	2014-04-03
8.initFO	1686.01546096096	2	2014-04-03
4.attack.7	1695.03987098715	2	2014-04-03
7.initFO	1695.04020545753	2	2014-04-03
4.disengage	1742.2808473565	2	2014-04-03
5.attack.10	1748.50956464153	2	2014-04-03
10.initFO	1748.50996798	2	2014-04-03
8.disengage	1769.7167111801	2	2014-04-03
clock.time	1800	2	2014-04-03
5.disengage	1824.02499218577	2	2014-04-03
3.attack.8	1835.81084795017	2	2014-04-03
8.initSF	1835.81114739791	2	2014-04-03
3.disengage	1845.95872454742	2	2014-04-03
3.attack.8	1981.55112293063	2	2014-04-03
8.initFO	1981.55128727051	2	2014-04-03
8.disengage	2037.93068212446	2	2014-04-03
3.attack.8	2050.57891316813	2	2014-04-03
8.initFO	2050.57891460286	2	2014-04-03
5.attack.10	2122.70210759033	2	2014-04-03
10.initSF	2122.70223084352	2	2014-04-03
10.disengage	2134.63539670497	2	2014-04-03
8.disengage	2135.51316111018	2	2014-04-03
3.attack.8	2272.99716769518	2	2014-04-03
8.initFO	2272.99785902892	2	2014-04-03
3.disengage	2275.51098204289	2	2014-04-03
3.attack.7	2342.97226653122	2	2014-04-03
7.initFO	2342.97232003759	2	2014-04-03
7.disengage	2383.68275420807	2	2014-04-03
1.attack.10	2496.49588649429	2	2014-04-03
10.initFO	2496.49652747623	2	2014-04-03
fem.exit	2511.333	1	2014-04-03
7.attack.4	2547.67683914553	1	2014-04-03
4.initFO	2547.68066711977	1	2014-04-03
10.disengage	2643.16121151472	1	2014-04-03
clock.time	2700	1	2014-04-03
10.attack.5	2723.46641939473	1	2014-04-03
5.initSF	2723.46750995734	1	2014-04-03
10.disengage	2757.57844175485	1	2014-04-03
30.arrive	2757.58032091088	1	2014-04-03
10.attack.5	2781.52380918196	1	2014-04-03
5.initSF	2781.52413656221	1	2014-04-03
7.disengage	2793.15305622935	1	2014-04-03
10.disengage	2808.05257898736	1	2014-04-03
3.attack.30	2853.16910485627	1	2014-04-03
30.initCH	2853.17021902081	1	2014-04-03
3.disengage	2885.11895580799	1	2014-04-03
10.attack.30	2893.11972123359	1	2014-04-03
30.initCH	2893.12134040629	1	2014-04-03
10.disengage	2911.38441523402	1	2014-04-03
7.attack.30	2918.47219425252	1	2014-04-03
30.initCH	2918.47414427645	1	2014-04-03
7.disengage	2932.53370842517	1	2014-04-03
4.attack.30	2934.32513279942	1	2014-04-03
30.initCH	2934.32542657264	1	2014-04-03
4.disengage	2940.44381824194	1	2014-04-03
4.attack.30	2942.1904167806	1	2014-04-03
30.initCH	2942.19061873497	1	2014-04-03
fem.enter	2975.567	2	2014-04-03
4.disengage	2979.3195114442	2	2014-04-03
10.attack.30	2985.48843620393	2	2014-04-03
30.initCH	2985.48942452974	2	2014-04-03
10.disengage	2993.15260457373	2	2014-04-03
10.attack.30	2995.95158919005	2	2014-04-03
30.initCH	2995.95322199003	2	2014-04-03
10.disengage	2999.5184428413	2	2014-04-03
8.attack.30	3002.24848804614	2	2014-04-03
30.initCH	3002.2490767349	2	2014-04-03
8.disengage	3009.52377229088	2	2014-04-03
5.attack.30	3018.57274277245	2	2014-04-03
30.initCH	3018.57308794094	2	2014-04-03
5.disengage	3022.09394499705	2	2014-04-03
7.attack.30	3028.84683722269	2	2014-04-03
30.initCH	3028.84772301165	2	2014-04-03
7.disengage	3029.51956785108	2	2014-04-03
8.attack.30	3031.26606146607	2	2014-04-03
30.initCH	3031.26644340937	2	2014-04-03
8.disengage	3033.27751626533	2	2014-04-03
5.attack.30	3041.11294459703	2	2014-04-03
30.initCH	3041.11509925631	2	2014-04-03
5.disengage	3041.49746666167	2	2014-04-03
4.attack.30	3045.8578912837	2	2014-04-03
30.initCH	3045.85841641326	2	2014-04-03
4.disengage	3048.90689868936	2	2014-04-03
4.attack.30	3052.74716737932	2	2014-04-03
30.initCH	3052.75301835991	2	2014-04-03
4.disengage	3060.60965433657	2	2014-04-03
4.attack.30	3083.60136909482	2	2014-04-03
30.initCH	3083.60157920595	2	2014-04-03
4.disengage	3084.17430574356	2	2014-04-03
10.attack.30	3121.42878149331	2	2014-04-03
30.initCH	3121.42886642633	2	2014-04-03
10.disengage	3125.71756628018	2	2014-04-03
3.attack.30	3135.29400929249	2	2014-04-03
30.initCH	3135.29470199629	2	2014-04-03
3.disengage	3145.24063393786	2	2014-04-03
3.attack.30	3154.01942139531	2	2014-04-03
30.initFO	3154.01956547617	2	2014-04-03
3.disengage	3170.19897332108	2	2014-04-03
7.attack.30	3173.09909545804	2	2014-04-03
30.initCH	3173.1007715807	2	2014-04-03
7.disengage	3188.56898961899	2	2014-04-03
10.attack.30	3190.80537620049	2	2014-04-03
30.initCH	3190.80556877568	2	2014-04-03
10.disengage	3195.92345095895	2	2014-04-03
1.attack.30	3204.50694206198	2	2014-04-03
30.initCH	3204.50752562254	2	2014-04-03
1.disengage	3204.64114463501	2	2014-04-03
1.attack.30	3207.67439215176	2	2014-04-03
30.initCH	3207.67695638327	2	2014-04-03
1.disengage	3213.00495666431	2	2014-04-03
7.attack.30	3214.74127345025	2	2014-04-03
30.initCH	3214.74133509752	2	2014-04-03
7.disengage	3224.56787050986	2	2014-04-03
4.attack.30	3239.53554667989	2	2014-04-03
30.initCH	3239.53813657443	2	2014-04-03
4.disengage	3241.8271527112	2	2014-04-03
3.attack.30	3243.1388783998	2	2014-04-03
30.initSF	3243.13949883417	2	2014-04-03
3.disengage	3246.45729002047	2	2014-04-03
7.attack.30	3258.95608708977	2	2014-04-03
30.initCH	3258.95663643589	2	2014-04-03
7.disengage	3260.88102193582	2	2014-04-03
30.depart	3268.81355071996	2	2014-04-03
4.attack.3	3361.33600558941	2	2014-04-03
3.initFO	3361.33830669278	2	2014-04-03
3.disengage	3564.04752233607	2	2014-04-03
5.attack.8	3566.75511988472	2	2014-04-03
8.initCH	3566.75544105685	2	2014-04-03
5.disengage	3586.52395821762	2	2014-04-03
clock.time	3600	2	2014-04-03
1.attack.10	3620.60755259078	2	2014-04-03
10.initFO	3620.60891132683	2	2014-04-03
10.disengage	3622.20983599328	2	2014-04-03
5.attack.8	3703.95444072994	2	2014-04-03
8.initCH	3703.95469019455	2	2014-04-03
5.disengage	3720.01395242002	2	2014-04-03
10.attack.3	3735.85139624488	2	2014-04-03
3.initSF	3735.85186261075	2	2014-04-03
10.disengage	3749.66623690648	2	2014-04-03
fem.exit	3807.167	1	2014-04-03
5.attack.10	3884.20539238168	1	2014-04-03
10.initSF	3884.20613714866	1	2014-04-03
3.attack.8	3907.83724344549	1	2014-04-03
8.initCH	3907.83728119398	1	2014-04-03
3.disengage	3926.81521826603	1	2014-04-03
3.attack.8	3955.95021508165	1	2014-04-03
8.initFO	3955.95216301782	1	2014-04-03
10.disengage	3976.27908277689	1	2014-04-03
5.attack.10	4000.1756316791	1	2014-04-03
10.initFO	4000.17632481712	1	2014-04-03
3.disengage	4164.90044570452	1	2014-04-03
3.attack.8	4198.85110006874	1	2014-04-03
8.initCH	4198.85194093123	1	2014-04-03
3.disengage	4201.24515137211	1	2014-04-03
4.attack.7	4258.48349955749	1	2014-04-03
7.initFO	4258.48661187055	1	2014-04-03
3.attack.8	4319.36863634048	1	2014-04-03
8.initCH	4319.36871859514	1	2014-04-03
3.disengage	4333.27847936327	1	2014-04-03
3.attack.8	4358.5332893308	1	2014-04-03
8.initCH	4358.53342888089	1	2014-04-03
7.disengage	4360.22815338678	1	2014-04-03
3.disengage	4363.11927905207	1	2014-04-03
8.depart	4366.78996940916	1	2014-04-03
4.attack.7	4372.76878803398	1	2014-04-03
7.initFO	4372.77206418929	1	2014-04-03
clock.time	4500	1	2014-04-03
4.disengage	4666.99429460463	1	2014-04-03
1.attack.3	4682.68567658357	1	2014-04-03
3.initFO	4682.68741231809	1	2014-04-03
10.disengage	4813.95550814262	1	2014-04-03
5.attack.10	4883.722479411	1	2014-04-03
10.initFO	4883.72375088616	1	2014-04-03
fem.enter	4980.7	2	2014-04-03
1.disengage	4987.6205489194	2	2014-04-03
5.disengage	5024.54902489402	2	2014-04-03
30.arrive	5027.86303489167	2	2014-04-03
5.attack.10	5179.27285439752	2	2014-04-03
10.initFO	5179.27287180214	2	2014-04-03
30.depart	5191.00186225753	2	2014-04-03
5.disengage	5200.20981153462	2	2014-04-03
3.attack.5	5200.74069424693	2	2014-04-03
5.initFO	5200.74223325981	2	2014-04-03
3.disengage	5224.42111435596	2	2014-04-03
3.attack.10	5307.79303779001	2	2014-04-03
10.initFO	5307.79341413342	2	2014-04-03
3.disengage	5377.95143083282	2	2014-04-03
clock.time	5400	2	2014-04-03
30.arrive	5483.64947380781	2	2014-04-03
5.depart	5539.79074949945	2	2014-04-03
7.attack.30	5580.16100536294	2	2014-04-03
30.initCH	5580.16253797391	2	2014-04-03
7.disengage	5585.20099790177	2	2014-04-03
4.attack.30	5593.67526816195	2	2014-04-03
30.initCH	5593.67583918983	2	2014-04-03
1.attack.10	5604.90973927284	2	2014-04-03
10.initFO	5604.91334318915	2	2014-04-03
4.disengage	5604.91608164746	2	2014-04-03
3.attack.30	5637.30569968174	2	2014-04-03
30.initCH	5637.31028042524	2	2014-04-03
3.disengage	5637.91537650049	2	2014-04-03
3.attack.30	5646.43915514214	2	2014-04-03
30.initCH	5646.43992461883	2	2014-04-03
3.disengage	5650.72616236898	2	2014-04-03
7.attack.30	5655.61061464619	2	2014-04-03
30.initCH	5655.61144356761	2	2014-04-03
7.disengage	5656.71000680043	2	2014-04-03
7.attack.30	5675.20639795581	2	2014-04-03
30.initCH	5675.20672709745	2	2014-04-03
7.disengage	5690.83848880229	2	2014-04-03
4.attack.7	5693.14481284017	2	2014-04-03
7.initFO	5693.14553609129	2	2014-04-03
1.disengage	5694.50913057479	2	2014-04-03
1.attack.10	5701.18028024269	2	2014-04-03
10.initFO	5701.18080512961	2	2014-04-03
4.disengage	5740.81700337016	2	2014-04-03
10.disengage	5824.66842246382	2	2014-04-03
4.attack.10	5841.94391511395	2	2014-04-03
10.initSF	5841.94495332683	2	2014-04-03
10.disengage	5848.5122323521	2	2014-04-03
1.attack.10	5906.70655647129	2	2014-04-03
10.initFO	5906.70781722675	2	2014-04-03
10.disengage	5927.13684768308	2	2014-04-03
1.attack.10	5935.38085244087	2	2014-04-03
10.initFO	5935.38201567753	2	2014-04-03
1.disengage	5941.23468159026	2	2014-04-03
3.attack.30	5956.84285864775	2	2014-04-03
30.initCH	5956.84406134999	2	2014-04-03
3.disengage	5956.99839737208	2	2014-04-03
4.attack.7	5970.47348685343	2	2014-04-03
7.initFO	5970.47377482489	2	2014-04-03
4.disengage	5991.11698881679	2	2014-04-03
4.attack.7	6026.98615629798	2	2014-04-03
7.initSF	6026.98818606425	2	2014-04-03
4.disengage	6027.1777065088	2	2014-04-03
3.attack.7	6047.15703408993	2	2014-04-03
7.initFO	6047.15720936833	2	2014-04-03
1.attack.30	6093.32698048236	2	2014-04-03
30.initCH	6093.32740548494	2	2014-04-03
1.disengage	6103.40467002027	2	2014-04-03
10.attack.30	6117.16270733374	2	2014-04-03
30.initCH	6117.16342656468	2	2014-04-03
10.disengage	6117.46983135393	2	2014-04-03
7.disengage	6166.29338074713	2	2014-04-03
3.attack.7	6183.61979152679	2	2014-04-03
7.initFO	6183.62002725825	2	2014-04-03
10.attack.30	6265.56709119815	2	2014-04-03
30.initCH	6265.56833153316	2	2014-04-03
3.disengage	6266.69910900086	2	2014-04-03
10.disengage	6269.27546251403	2	2014-04-03
3.attack.30	6297.95766273824	2	2014-04-03
30.initCH	6297.9610402484	2	2014-04-03
3.disengage	6299.13349994551	2	2014-04-03
clock.time	6300	2	2014-04-03
4.attack.30	6300.98069916485	2	2014-04-03
30.initCH	6300.98130825052	2	2014-04-03
4.disengage	6316.00107164028	2	2014-04-03
7.attack.30	6338.877237643	2	2014-04-03
30.initCH	6338.87733955157	2	2014-04-03
7.disengage	6345.47923536474	2	2014-04-03
4.attack.7	6348.1102046482	2	2014-04-03
7.initFO	6348.11288392999	2	2014-04-03
10.attack.1	6369.35599290471	2	2014-04-03
1.initSF	6369.35635591034	2	2014-04-03
10.disengage	6376.20196187193	2	2014-04-03
4.disengage	6405.22798064675	2	2014-04-03
30.attack.4	6476.39070101072	2	2014-04-03
4.initFO	6476.3942135806	2	2014-04-03
4.disengage	6504.4664881281	2	2014-04-03
30.attack.4	6522.06530165237	2	2014-04-03
4.initFO	6522.06566142625	2	2014-04-03
1.attack.10	6524.05002033707	2	2014-04-03
10.initFO	6524.05183972257	2	2014-04-03
10.disengage	6587.01892323028	2	2014-04-03
30.disengage	6600.99065905689	2	2014-04-03
7.attack.4	6669.32882228209	2	2014-04-03
4.initSF	6669.3298917889	2	2014-04-03
1.attack.30	6671.063100953	2	2014-04-03
30.initCH	6671.06368622987	2	2014-04-03
1.disengage	6671.13219141588	2	2014-04-03
fem.exit	6682.433	1	2014-04-03
4.disengage	6689.88569213157	1	2014-04-03
3.attack.4	6762.01135337164	1	2014-04-03
4.initFO	6762.01164262333	1	2014-04-03
7.attack.30	6833.59270399621	1	2014-04-03
30.initCH	6833.59427853484	1	2014-04-03
7.disengage	6836.47075706286	1	2014-04-03
7.attack.30	6861.66019035012	1	2014-04-03
30.initCH	6861.6622978426	1	2014-04-03
7.disengage	6862.27418622876	1	2014-04-03
7.attack.30	6868.03632343622	1	2014-04-03
30.initCH	6868.03727351392	1	2014-04-03
7.disengage	6881.17509876841	1	2014-04-03
7.attack.30	6889.81610145341	1	2014-04-03
30.initCH	6889.81829925283	1	2014-04-03
7.disengage	6892.23463655508	1	2014-04-03
30.depart	6892.85191030339	1	2014-04-03
30.arrive	6964.84641868812	1	2014-04-03
3.disengage	7032.11276614126	1	2014-04-03
7.attack.30	7055.50496432227	1	2014-04-03
30.initSF	7055.50506982697	1	2014-04-03
7.disengage	7096.74845002507	1	2014-04-03
3.attack.4	7139.82900507511	1	2014-04-03
4.initFO	7139.82944834404	1	2014-04-03
clock.time	7200	1	2014-04-03
4.disengage	7205.93301883438	1	2014-04-03
4.attack.1	7225.13364205124	1	2014-04-03
1.initFO	7225.13498227334	1	2014-04-03
7.depart	7226.36292326593	1	2014-04-03
4.disengage	7312.51211154869	1	2014-04-03
4.depart	7373.21156894603	1	2014-04-03
1.attack.10	7382.21356430082	1	2014-04-03
10.initFO	7382.21556497808	1	2014-04-03
10.disengage	7478.46019672812	1	2014-04-03
10.attack.30	7505.11395673712	1	2014-04-03
30.initCH	7505.11502006132	1	2014-04-03
10.disengage	7509.4607011074	1	2014-04-03
1.attack.30	7513.5345862301	1	2014-04-03
30.initCH	7513.53567675564	1	2014-04-03
1.disengage	7545.35734970643	1	2014-04-03
1.attack.10	7550.66936918827	1	2014-04-03
10.initFO	7550.67040162235	1	2014-04-03
10.disengage	7669.27058121982	1	2014-04-03
30.depart	7705.21770166907	1	2014-04-03
10.depart	7788.06032919828	1	2014-04-03
10.arrive	7794.17386087824	1	2014-04-03
30.arrive	7797.60522525505	1	2014-04-03
1.attack.30	7832.18167933417	1	2014-04-03
30.initCH	7832.18315397395	1	2014-04-03
1.disengage	7852.66806504532	1	2014-04-03
30.depart	7866.76644468357	1	2014-04-03
clock.time	8100	1	2014-04-03
end.obs	8472	1	2014-04-03
