## Supplemental_reproducible_code for "Fighting isn’t sexy in lekking Greater Sage-grouse (*Centrocercus urophasianus*)": pres_exact_day_2

Events	Time	Date	Bird_ID	Type
1.arrive	0	2014-04-03	1	arrive
2.arrive	0	2014-04-03	2	arrive
3.arrive	0	2014-04-03	3	arrive
4.arrive	0	2014-04-03	4	arrive
5.arrive	0	2014-04-03	5	arrive
7.arrive	0	2014-04-03	7	arrive
8.arrive	0	2014-04-03	8	arrive
10.arrive	0	2014-04-03	10	arrive
30.arrive	0	2014-04-03	30	arrive
2.depart	112.904910310482	2014-04-03	2	depart
30.depart	189.565669436679	2014-04-03	30	depart
30.arrive	969.209986574449	2014-04-03	30	arrive
30.depart	1508.41395356394	2014-04-03	30	depart
30.arrive	1531.51716082936	2014-04-03	30	arrive
30.depart	1646.63889877373	2014-04-03	30	depart
30.arrive	2757.58032091088	2014-04-03	30	arrive
30.depart	3268.81355071996	2014-04-03	30	depart
8.depart	4366.78996940916	2014-04-03	8	depart
30.arrive	5027.86303489167	2014-04-03	30	arrive
30.depart	5191.00186225753	2014-04-03	30	depart
30.arrive	5483.64947380781	2014-04-03	30	arrive
5.depart	5539.79074949945	2014-04-03	5	depart
30.depart	6892.85191030339	2014-04-03	30	depart
30.arrive	6964.84641868812	2014-04-03	30	arrive
7.depart	7226.36292326593	2014-04-03	7	depart
4.depart	7373.21156894603	2014-04-03	4	depart
30.depart	7705.21770166907	2014-04-03	30	depart
10.depart	7788.06032919828	2014-04-03	10	depart
10.arrive	7794.17386087824	2014-04-03	10	arrive
30.arrive	7797.60522525505	2014-04-03	30	arrive
30.depart	7866.76644468357	2014-04-03	30	depart
