## Supplemental_reproducible_code for "Fighting isn’t sexy in lekking Greater Sage-grouse (*Centrocercus urophasianus*)": evlist_day2

Events	Time
0	0
992	62.7610310409745
1022	65.7304445902778
62	68.4749531380072
875	68.4753173026253
29	71.9258191154203
930	71.926566591403
961	75.4307058497958
963	80.9709008547602
145	101.110404647861
930	101.111272898195
965	109.18519608441
125	111.161540642207
940	111.16310003999
970	126.122945773303
65	171.665933127203
908	171.666485869498
963	174.898554724484
123	226.193160345123
878	226.194224905605
992	329.47447806113
1022	330.216099301896
992	334.421213021286
1022	334.746248683202
290	514.261653782657
930	514.262013314456
970	517.971925746505
116	545.807093305856
930	545.807164206378
964	547.548767803243
965	565.743361271668
1057	571.288098124579
32	626.77466953084
874	626.775973879329
266	646.136298559048
935	646.136301066378
965	652.819668789292
269	665.263770399403
878	665.263780910431
968	669.274839673432
964	686.743484614307
31	694.513255259253
873	694.514383538917
125	703.840224498166
880	703.842133372369
963	720.697771375985
89	759.544383017429
872	759.545765560926
970	762.382784246756
962	785.444249606374
32	805.434938517735
874	805.436261649065
123	818.820227620934
878	818.820886970667
962	845.84295343776
0	900
290	920.562908358605
930	920.56435326354
970	923.366714698748
61	978.326879600881
874	978.328683661438
964	984.833915403777
67	992.48279495067
880	992.483259698995
963	1005.29734891468
67	1025.39125137981
880	1025.391293667
116	1041.09492705034
930	1041.09547969145
964	1041.42879467791
58	1043.09789995617
930	1043.09915399426
962	1045.19221013862
970	1086.11743942342
968	1101.52268816594
266	1102.08761664745
875	1102.09110523207
58	1170.10354170905
930	1170.10380049926
962	1190.41219177959
58	1209.22440532536
930	1209.22608486517
962	1211.31566470444
965	1215.58224183335
123	1245.55487364974
908	1245.55497393657
965	1247.68933856782
269	1307.65762753477
908	1307.65821524282
970	1318.08739017316
94	1322.26108650952
908	1322.26200674114
964	1325.77337460916
123	1353.92310887475
908	1353.92420713811
965	1361.74939282714
125	1448.02976747186
880	1448.0299165039
58	1451.42993445642
960	1451.4305859261
962	1451.93968027716
965	1465.00596882028
145	1474.19712649093
960	1474.19769175261
965	1495.7695765945
145	1540.59215417486
930	1540.5922412684
965	1541.32364979406
116	1542.46307853248
930	1542.4633893445
964	1546.12158363902
145	1576.8238071162
930	1576.82416579466
965	1593.15196293879
116	1605.82443277604
900	1605.82542703898
266	1623.76873059626
875	1623.77333265028
970	1637.13555428555
964	1648.39219673521
266	1652.56120845424
875	1652.56137429899
965	1705.60518037443
0	1800
145	1813.3441339322
930	1813.34443085848
965	1817.59070142354
232	1853.09991589042
930	1853.1008157348
968	1862.79937929531
87	1867.07211980743
930	1867.07474088821
123	1871.13707003879
878	1871.13896965114
963	1871.41900559361
1080	1876.91399483602
90	1928.11359308444
933	1928.1200663843
964	1929.14426131454
90	2044.94124146177
873	2044.94144766849
964	2053.66193302206
2	2058.99469300951
873	2058.99548401667
965	2065.59707268716
961	2085.17562056258
123	2366.77520439028
878	2366.77555000497
965	2372.0369560869
2	2379.69618666425
933	2379.69677910691
961	2381.47655950915
88	2394.56513098375
871	2394.56530844287
964	2474.67493869614
0	2511.333
67	2586.49146532704
880	2586.49405332331
123	2600.48331671845
908	2600.48407228174
965	2642.26112530809
94	2653.0467091374
938	2653.04705895817
968	2682.23514242842
0	2700
89	2813.97649669945
872	2813.97728757838
963	2842.87868639473
0	2911.61351647406
0	2975.567
964	2986.75269665454
29	3011.13277393544
930	3011.13349828078
961	3023.71431753573
116	3049.90824695666
900	3049.90892514797
964	3053.55604483516
116	3062.36141991412
930	3062.36236755403
964	3062.39818902029
116	3104.09210723692
930	3104.09213230103
964	3104.20336705566
232	3114.1734294065
930	3114.17378063045
968	3119.10664610286
290	3121.87973562726
930	3121.88043348929
970	3130.206444533
232	3137.72079670542
930	3137.7215046385
968	3146.03589504235
290	3154.21017982743
930	3154.21074582101
970	3168.21049165737
290	3169.64605603643
930	3169.64919435343
970	3172.0901367699
116	3193.42655403699
930	3193.42664055685
964	3196.3167222959
58	3202.44210404196
930	3202.44469551326
962	3202.56923264028
145	3262.30576141072
930	3262.30621681253
965	3268.72292164172
61	3282.74924104553
874	3282.7492876351
125	3295.44288365732
880	3295.44314928788
965	3311.34915612842
964	3318.99388524654
266	3324.41579233667
875	3324.417696753
970	3438.45494527906
1080	3513.10418691021
125	3537.16086892856
940	3537.16231081728
90	3555.8385641274
873	3555.84005918646
964	3567.04186342666
94	3579.59054760365
878	3579.59077818848
968	3581.24539610569
965	3596.04560164518
0	3600
94	3633.82491308954
878	3633.82650395267
964	3638.77067121072
90	3654.37304870664
873	3654.37418404373
964	3663.9697679034
94	3667.93203821674
878	3667.93619251264
0	3681.86364583979
968	3767.12661384628
0	3807.167
7	3818.26337663459
878	3818.26368305972
87	3823.33352430407
930	3823.33369407791
1060	3826.48361943577
963	3857.6766536835
116	3867.25610110501
930	3867.25623849536
964	3888.80187442129
0	3890.6507985002
116	3905.73882690614
930	3905.74096009811
964	3912.23960003433
58	3919.66645442634
930	3919.66646963478
962	3919.93862972778
90	3933.48070414716
873	3933.48166027869
961	3998.04477918573
964	4033.79591724696
1	4070.31685391887
872	4070.31687281658
67	4116.37858995914
880	4116.37984895167
849	4118.74813220465
878	4118.74828463544
1054	4229.02044180307
963	4360.46983048632
0	4500
1060	4799.99556334993
0	4831.2719384402
1055	4863.62804926791
961	4907.3322164975
968	4930.87961322339
232	4941.64064220946
930	4941.64462616861
968	4946.30093004624
87	4962.65105374595
930	4962.6516717059
1060	4964.56886271313
963	4968.04993300485
232	4970.1855372331
930	4970.18641325141
0	4979.77208249637
0	4980.7
968	4981.49656726398
1080	5014.61032912051
0	5400
67	5496.91723402748
880	5496.91854170661
970	5507.27352054333
36	5703.61713536815
908	5703.61869544391
962	5706.39854409904
65	5762.96521583753
908	5762.96565496597
963	5764.75725495583
7	5775.35506523192
908	5775.35564506817
961	5775.77716896453
65	6053.45213492927
908	6053.45269951252
963	6055.68293010718
65	6080.77773361492
908	6080.77779789424
963	6087.5466739382
65	6109.55972875856
878	6109.55973852418
963	6133.20302054056
0	6180.33415224241
65	6186.25536609619
878	6186.25538040819
963	6266.79942903914
65	6269.12527598737
938	6269.12600264708
963	6272.46207645415
269	6292.12950050324
938	6292.13037715665
970	6293.35658529298
0	6300
65	6332.71381127218
938	6332.71383982448
963	6351.42886477427
31	6353.55426970771
873	6353.55582474817
963	6442.72910313109
87	6600.49958591147
930	6600.49973834809
963	6615.80123624113
9	6616.67534098351
940	6616.67662158188
961	6623.13988213906
290	6628.00333559585
930	6628.00596301733
970	6633.51330809971
290	6656.23328683319
930	6656.23346102089
970	6661.06774850896
290	6669.7948061352
930	6669.7952210732
970	6673.53434810891
232	6681.33659602217
930	6681.33696056618
968	6681.72791603389
0	6682.433
58	6683.62145223301
930	6683.62192851174
962	6769.48009459586
1080	6770.134221436
7	6843.87137620159
908	6843.87185667481
961	6848.39989046926
7	6874.99840882458
938	6874.99847421343
1053	6890.82926056546
0	6954.49296735728
1052	6960.1641602482
961	6962.03070173676
1060	6974.76832883685
0	6993.56416721598
1058	7046.67923853892
1051	7047.98909292372
0	7122.02466698091
1080	7171.24454638848
1060	7189.44491404683
0	7200
0	7214.41437333759
1060	7217.53369043149
0	7276.19841294852
0	7292.35189444357
1053	7419.78535578447
1060	7756.20077472053
0	7873.22183790603
0	7898.96352967158
1060	7901.05265642691
0	7910.7729393769
1053	7934.65447914341
0	7935.54627342013
1051	7951.02604341703
1060	8005.25868861778
0	8056.74919581457
1060	8073.22017117794
0	8089.65482298138
0	8100
1060	8126.54898117804
0	8152.26573143843
1060	8249.56307237391
0	8267.99836228237
1060	8298.04721292663
0	8472
