## Supplemental_reproducible_code for "Fighting isn’t sexy in lekking Greater Sage-grouse (*Centrocercus urophasianus*)": full_event_list

Events	Time	Females	Date
fem.enter	0	2	2014-04-02
4.attack.2	139.4	2	2014-04-02
2.initFO	139.401	2	2014-04-02
10.attack.30	144.567	2	2014-04-02
30.initSF	144.568	2	2014-04-02
30.disengage.10	151.2	2	2014-04-02
4.disengage.2	166.4	2	2014-04-02
4.attack.2	209.534	2	2014-04-02
2.initFO	209.535	2	2014-04-02
4.disengage.2	227.567	2	2014-04-02
7.attack.3	250.767	2	2014-04-02
3.initFO	250.768	2	2014-04-02
1.attack.30	277	2	2014-04-02
30.initCH	277.001	2	2014-04-02
3.disengage.7	277.2	2	2014-04-02
3.attack.4	278	2	2014-04-02
4.initFO	278.001	2	2014-04-02
1.disengage.30	291.834	2	2014-04-02
4.disengage.3	373.267	2	2014-04-02
7.attack.4	373.334	2	2014-04-02
4.initFO	373.335	2	2014-04-02
4.disengage.7	381.534	2	2014-04-02
3.attack.4	382.834	2	2014-04-02
4.initFO	382.835	2	2014-04-02
4.disengage.3	442.367	2	2014-04-02
4.attack.3	457.1	2	2014-04-02
3.initFO	457.101	2	2014-04-02
4.disengage.3	583.767	2	2014-04-02
8.arrive	612.01	2	2014-04-02
30.attack.8	620.968	2	2014-04-02
8.initFO	620.969	2	2014-04-02
8.disengage.30	637.634	2	2014-04-02
8.attack.30	660.534	2	2014-04-02
30.initFO	660.535	2	2014-04-02
8.disengage.30	701.667	2	2014-04-02
30.attack.8	742.133	2	2014-04-02
8.initSF	742.134	2	2014-04-02
30.disengage.8	746.5	2	2014-04-02
8.attack.30	748.033	2	2014-04-02
30.initCH	748.034	2	2014-04-02
8.disengage.30	761.567	2	2014-04-02
4.attack.7	768.167	2	2014-04-02
7.initFO	768.168	2	2014-04-02
4.disengage.7	779.133	2	2014-04-02
2.attack.4	803.634	2	2014-04-02
4.initFO	803.635	2	2014-04-02
4.disengage.2	819.634	2	2014-04-02
clock.time	900	2	2014-04-02
8.attack.30	919.334	2	2014-04-02
30.initFO	919.335	2	2014-04-02
30.disengage.8	966.234	2	2014-04-02
30.attack.8	992.133	2	2014-04-02
8.initFO	992.134	2	2014-04-02
30.disengage.8	999.601	2	2014-04-02
10.attack.30	1058.701	2	2014-04-02
30.initSF	1058.702	2	2014-04-02
30.disengage.10	1063.067	2	2014-04-02
4.attack.7	1063.601	2	2014-04-02
7.initFO	1063.602	2	2014-04-02
4.disengage.7	1075.901	2	2014-04-02
8.attack.30	1076.667	2	2014-04-02
30.initCH	1076.668	2	2014-04-02
8.disengage.30	1084.834	2	2014-04-02
10.attack.30	1091.234	2	2014-04-02
30.initSF	1091.235	2	2014-04-02
30.disengage.10	1092.767	2	2014-04-02
10.attack.30	1125.467	2	2014-04-02
30.initCH	1125.468	2	2014-04-02
10.disengage.30	1133.033	2	2014-04-02
10.attack.30	1179.234	2	2014-04-02
30.initCH	1179.235	2	2014-04-02
10.disengage.30	1189.2	2	2014-04-02
1.attack.30	1190.1	2	2014-04-02
30.initCH	1190.101	2	2014-04-02
1.disengage.30	1194.167	2	2014-04-02
1.attack.10	1199.601	2	2014-04-02
10.initFO	1199.602	2	2014-04-02
1.disengage.10	1226.834	2	2014-04-02
4.attack.3	1253.868	2	2014-04-02
3.initFO	1253.869	2	2014-04-02
4.disengage.3	1271.1	2	2014-04-02
8.attack.30	1284.934	2	2014-04-02
30.initCH	1284.935	2	2014-04-02
8.disengage.30	1291.1	2	2014-04-02
3.attack.7	1328.5	2	2014-04-02
7.initFO	1328.501	2	2014-04-02
3.disengage.7	1351.033	2	2014-04-02
1.attack.30	1379.334	2	2014-04-02
30.initCH	1379.335	2	2014-04-02
1.disengage.30	1382.467	2	2014-04-02
4.attack.7	1387.2	2	2014-04-02
7.initSF	1387.201	2	2014-04-02
10.attack.30	1387.367	2	2014-04-02
30.initCH	1387.368	2	2014-04-02
10.disengage.30	1390.701	2	2014-04-02
4.disengage.7	1391.667	2	2014-04-02
8.attack.30	1395.968	2	2014-04-02
30.initCH	1395.969	2	2014-04-02
8.disengage.30	1402.801	2	2014-04-02
10.attack.30	1441.801	2	2014-04-02
30.initCH	1441.802	2	2014-04-02
10.disengage.30	1443.968	2	2014-04-02
1.attack.30	1444.1	2	2014-04-02
30.initCH	1444.101	2	2014-04-02
1.disengage.30	1454.834	2	2014-04-02
30.depart	1454.95	2	2014-04-02
4.attack.7	1502.534	2	2014-04-02
7.initFO	1502.535	2	2014-04-02
4.disengage.7	1512.667	2	2014-04-02
4.attack.3	1565.5	2	2014-04-02
3.initFO	1565.501	2	2014-04-02
4.disengage.3	1581.033	2	2014-04-02
4.attack.1	1666.033	2	2014-04-02
1.initFO	1666.034	2	2014-04-02
30.arrive	1670.77	2	2014-04-02
1.disengage.4	1682.767	2	2014-04-02
clock.time	1800	2	2014-04-02
4.attack.7	1802.3	2	2014-04-02
7.initFO	1802.301	2	2014-04-02
1.attack.30	1806.267	2	2014-04-02
30.initCH	1806.268	2	2014-04-02
1.disengage.30	1815.634	2	2014-04-02
4.disengage.7	1820.2	2	2014-04-02
10.attack.30	1838.167	2	2014-04-02
30.initCH	1838.168	2	2014-04-02
10.disengage.30	1841.5	2	2014-04-02
8.attack.30	1841.634	2	2014-04-02
30.initCH	1841.635	2	2014-04-02
8.disengage.30	1845.067	2	2014-04-02
7.attack.30	1948	2	2014-04-02
30.initSF	1948.001	2	2014-04-02
30.disengage.7	1951.601	2	2014-04-02
8.attack.30	2001.334	2	2014-04-02
30.initCH	2001.335	2	2014-04-02
8.disengage.30	2002.667	2	2014-04-02
1.attack.30	2002.734	2	2014-04-02
30.initCH	2002.735	2	2014-04-02
1.disengage.30	2008.734	2	2014-04-02
10.attack.30	2014.067	2	2014-04-02
30.initCH	2014.068	2	2014-04-02
10.disengage.30	2019.968	2	2014-04-02
30.depart	2020.18	2	2014-04-02
4.attack.7	2021.133	2	2014-04-02
7.initFO	2021.134	2	2014-04-02
4.disengage.7	2025.367	2	2014-04-02
30.arrive	2117.62	2	2014-04-02
10.attack.30	2117.834	2	2014-04-02
30.initCH	2117.835	2	2014-04-02
4.attack.2	2119.434	2	2014-04-02
2.initFO	2119.435	2	2014-04-02
10.disengage.30	2123.901	2	2014-04-02
4.disengage.2	2131.033	2	2014-04-02
4.attack.2	2132.534	2	2014-04-02
2.initFO	2132.535	2	2014-04-02
4.disengage.2	2139.434	2	2014-04-02
4.attack.2	2172.667	2	2014-04-02
2.initFO	2172.668	2	2014-04-02
4.disengage.2	2184.234	2	2014-04-02
8.attack.30	2202	2	2014-04-02
30.initCH	2202.001	2	2014-04-02
8.disengage.30	2205.334	2	2014-04-02
7.attack.30	2207.3	2	2014-04-02
30.initCH	2207.301	2	2014-04-02
7.disengage.30	2211.467	2	2014-04-02
8.attack.30	2214.834	2	2014-04-02
30.initCH	2214.835	2	2014-04-02
8.disengage.30	2218.801	2	2014-04-02
7.attack.30	2219.3	2	2014-04-02
30.initCH	2219.301	2	2014-04-02
7.disengage.30	2223.1	2	2014-04-02
3.attack.30	2223.167	2	2014-04-02
30.initCH	2223.168	2	2014-04-02
3.disengage.30	2226.868	2	2014-04-02
30.depart	2227.02	2	2014-04-02
7.attack.3	2279.234	2	2014-04-02
3.initFO	2279.235	2	2014-04-02
7.disengage.3	2294	2	2014-04-02
1.attack.10	2318.334	2	2014-04-02
10.initSF	2318.335	2	2014-04-02
10.disengage.1	2323.367	2	2014-04-02
1.attack.10	2328.634	2	2014-04-02
10.initSF	2328.635	2	2014-04-02
10.disengage.1	2344.567	2	2014-04-02
7.attack.3	2366.434	2	2014-04-02
3.initFO	2366.435	2	2014-04-02
7.disengage.3	2479.968	2	2014-04-02
2.cop.start	2489.701	2	2014-04-02
7.attack.3	2489.767	2	2014-04-02
3.initFO	2489.768	2	2014-04-02
4.attack.2	2490.534	2	2014-04-02
2.initSF	2490.535	2	2014-04-02
4.disengage.2	2502.434	2	2014-04-02
7.disengage.3	2699.701	2	2014-04-02
clock.time	2700	2	2014-04-02
9.arrive	2887.89	2	2014-04-02
30.arrive	2897.59	2	2014-04-02
9.attack.30	3001.5	2	2014-04-02
30.initFO	3001.501	2	2014-04-02
9.disengage.30	3013.934	2	2014-04-02
4.attack.3	3039.634	2	2014-04-02
3.initFO	3039.635	2	2014-04-02
4.disengage.3	3051.067	2	2014-04-02
7.attack.4	3053.634	2	2014-04-02
4.initFO	3053.635	2	2014-04-02
4.disengage.7	3057.534	2	2014-04-02
4.attack.3	3070.067	2	2014-04-02
3.initFO	3070.068	2	2014-04-02
4.disengage.3	3086.834	2	2014-04-02
30.depart	3143.21	2	2014-04-02
30.arrive	3154.58	2	2014-04-02
1.attack.30	3202.901	2	2014-04-02
30.initCH	3202.902	2	2014-04-02
1.disengage.30	3207.634	2	2014-04-02
30.depart	3207.84	2	2014-04-02
30.arrive	3302.43	2	2014-04-02
4.attack.7	3339.234	2	2014-04-02
7.initFO	3339.235	2	2014-04-02
4.disengage.7	3353.734	2	2014-04-02
4.attack.7	3363.834	2	2014-04-02
7.initFO	3363.835	2	2014-04-02
4.disengage.7	3378.434	2	2014-04-02
10.attack.30	3381.634	2	2014-04-02
30.initCH	3381.635	2	2014-04-02
10.disengage.30	3391.767	2	2014-04-02
10.attack.30	3392.234	2	2014-04-02
30.initSF	3392.235	2	2014-04-02
30.disengage.10	3406.1	2	2014-04-02
30.depart	3414.41	2	2014-04-02
4.attack.7	3415.734	2	2014-04-02
7.initFO	3415.735	2	2014-04-02
4.disengage.7	3419.267	2	2014-04-02
2.attack.4	3464.934	2	2014-04-02
4.initSF	3464.935	2	2014-04-02
4.disengage.2	3467.3	2	2014-04-02
30.arrive	3567.06	2	2014-04-02
clock.time	3600	2	2014-04-02
1.attack.30	3617.767	2	2014-04-02
30.initCH	3617.768	2	2014-04-02
1.disengage.30	3620.667	2	2014-04-02
10.attack.30	3629.467	2	2014-04-02
30.initCH	3629.468	2	2014-04-02
10.disengage.30	3638.701	2	2014-04-02
8.attack.30	3639.167	2	2014-04-02
30.initCH	3639.168	2	2014-04-02
8.disengage.30	3644.701	2	2014-04-02
30.depart	3644.94	2	2014-04-02
30.arrive	3698.16	2	2014-04-02
8.attack.30	3705.2	2	2014-04-02
30.initCH	3705.201	2	2014-04-02
8.disengage.30	3716.901	2	2014-04-02
8.attack.30	3733.167	2	2014-04-02
30.initCH	3733.168	2	2014-04-02
2.attack.4	3734.734	2	2014-04-02
4.initFO	3734.735	2	2014-04-02
8.disengage.30	3739.934	2	2014-04-02
2.disengage.4	3747.667	2	2014-04-02
8.attack.30	3817.334	2	2014-04-02
30.initSF	3817.335	2	2014-04-02
30.disengage.8	3820.834	2	2014-04-02
2.attack.1	3829.801	2	2014-04-02
1.initSF	3829.802	2	2014-04-02
2.disengage.1	3833.901	2	2014-04-02
8.attack.30	3881.067	2	2014-04-02
30.initCH	3881.068	2	2014-04-02
8.disengage.30	3884.033	2	2014-04-02
10.attack.30	3953.667	2	2014-04-02
30.initCH	3953.668	2	2014-04-02
10.disengage.30	3956.1	2	2014-04-02
4.attack.30	4008.701	2	2014-04-02
30.initCH	4008.702	2	2014-04-02
4.disengage.30	4011.834	2	2014-04-02
7.attack.30	4011.901	2	2014-04-02
30.initCH	4011.902	2	2014-04-02
7.disengage.30	4014.334	2	2014-04-02
8.attack.30	4116.634	2	2014-04-02
30.initCH	4116.635	2	2014-04-02
8.disengage.30	4122.334	2	2014-04-02
10.attack.30	4124.834	2	2014-04-02
30.initCH	4124.835	2	2014-04-02
10.disengage.30	4128.4	2	2014-04-02
10.attack.30	4135.367	2	2014-04-02
30.initCH	4135.368	2	2014-04-02
10.disengage.30	4138.4	2	2014-04-02
1.attack.30	4219.901	2	2014-04-02
30.initCH	4219.902	2	2014-04-02
1.disengage.30	4222.734	2	2014-04-02
10.attack.30	4224.901	2	2014-04-02
30.initCH	4224.902	2	2014-04-02
10.disengage.30	4227.567	2	2014-04-02
1.attack.30	4227.634	2	2014-04-02
30.initCH	4227.635	2	2014-04-02
1.disengage.30	4229.601	2	2014-04-02
1.attack.30	4267.601	2	2014-04-02
30.initSF	4267.602	2	2014-04-02
30.disengage.1	4269.467	2	2014-04-02
8.attack.30	4272.667	2	2014-04-02
30.initCH	4272.668	2	2014-04-02
8.disengage.30	4274.334	2	2014-04-02
3.attack.30	4274.4	2	2014-04-02
30.initSF	4274.401	2	2014-04-02
30.disengage.3	4276.067	2	2014-04-02
7.attack.30	4276.5	2	2014-04-02
30.initCH	4276.501	2	2014-04-02
7.disengage.30	4279.901	2	2014-04-02
4.attack.30	4280.334	2	2014-04-02
30.initCH	4280.335	2	2014-04-02
4.disengage.30	4283.934	2	2014-04-02
4.attack.7	4284.133	2	2014-04-02
7.initFO	4284.134	2	2014-04-02
7.disengage.4	4298	2	2014-04-02
7.attack.30	4298.133	2	2014-04-02
30.initCH	4298.134	2	2014-04-02
7.disengage.30	4302.701	2	2014-04-02
3.attack.30	4302.901	2	2014-04-02
30.initCH	4302.902	2	2014-04-02
3.disengage.30	4305.067	2	2014-04-02
8.attack.30	4306.067	2	2014-04-02
30.initCH	4306.068	2	2014-04-02
8.disengage.30	4309.334	2	2014-04-02
1.attack.30	4309.367	2	2014-04-02
30.initCH	4309.368	2	2014-04-02
1.disengage.30	4316.868	2	2014-04-02
3.attack.30	4316.934	2	2014-04-02
30.initCH	4316.935	2	2014-04-02
3.disengage.30	4319.234	2	2014-04-02
1.attack.30	4319.3	2	2014-04-02
30.initSF	4319.301	2	2014-04-02
30.disengage.1	4321.133	2	2014-04-02
8.attack.30	4321.434	2	2014-04-02
30.initCH	4321.435	2	2014-04-02
8.disengage.30	4323.734	2	2014-04-02
7.attack.30	4334.934	2	2014-04-02
30.initCH	4334.935	2	2014-04-02
7.disengage.30	4337.734	2	2014-04-02
8.attack.30	4338.534	2	2014-04-02
30.initCH	4338.535	2	2014-04-02
8.disengage.30	4340.5	2	2014-04-02
3.attack.30	4340.601	2	2014-04-02
30.initCH	4340.602	2	2014-04-02
3.disengage.30	4341.868	2	2014-04-02
1.attack.30	4341.934	2	2014-04-02
30.initCH	4341.935	2	2014-04-02
1.disengage.30	4345.267	2	2014-04-02
10.attack.30	4345.334	2	2014-04-02
30.initCH	4345.335	2	2014-04-02
10.disengage.30	4352.434	2	2014-04-02
4.attack.7	4387.4	2	2014-04-02
7.initFO	4387.401	2	2014-04-02
8.attack.30	4391.033	2	2014-04-02
30.initCH	4391.034	2	2014-04-02
8.disengage.30	4396.267	2	2014-04-02
10.attack.30	4396.334	2	2014-04-02
30.initCH	4396.335	2	2014-04-02
10.disengage.30	4397.968	2	2014-04-02
7.disengage.4	4400.1	2	2014-04-02
4.attack.3	4449.334	2	2014-04-02
3.initFO	4449.335	2	2014-04-02
4.disengage.3	4455.267	2	2014-04-02
clock.time	4500	2	2014-04-02
10.attack.30	4542.5	2	2014-04-02
30.initCH	4542.501	2	2014-04-02
10.disengage.30	4544.868	2	2014-04-02
4.attack.3	4549.901	2	2014-04-02
3.initFO	4549.902	2	2014-04-02
10.attack.30	4558.968	2	2014-04-02
30.initCH	4558.969	2	2014-04-02
10.disengage.30	4566.033	2	2014-04-02
10.attack.30	4566.067	2	2014-04-02
30.initFO	4566.068	2	2014-04-02
4.disengage.3	4569.801	2	2014-04-02
30.disengage.10	4578.334	2	2014-04-02
10.attack.30	4600.267	2	2014-04-02
30.initCH	4600.268	2	2014-04-02
10.disengage.30	4602.901	2	2014-04-02
10.attack.30	4608.5	2	2014-04-02
30.initCH	4608.501	2	2014-04-02
10.disengage.30	4613.667	2	2014-04-02
1.attack.30	4668.033	2	2014-04-02
30.initCH	4668.034	2	2014-04-02
1.disengage.30	4670.3	2	2014-04-02
1.attack.30	4670.334	2	2014-04-02
30.initCH	4670.335	2	2014-04-02
1.disengage.30	4673.4	2	2014-04-02
1.attack.30	4673.434	2	2014-04-02
30.initCH	4673.435	2	2014-04-02
1.disengage.30	4678.467	2	2014-04-02
10.attack.30	4680.334	2	2014-04-02
30.initCH	4680.335	2	2014-04-02
10.disengage.30	4682.3	2	2014-04-02
10.attack.9	4687.734	2	2014-04-02
9.initFO	4687.735	2	2014-04-02
10.disengage.9	4694.434	2	2014-04-02
4.attack.7	4710.834	2	2014-04-02
7.initSF	4710.835	2	2014-04-02
4.disengage.7	4717.033	2	2014-04-02
10.attack.8	4758.801	2	2014-04-02
8.initSF	4758.802	2	2014-04-02
8.disengage.10	4761.5	2	2014-04-02
1.attack.30	4762.434	2	2014-04-02
30.initCH	4762.435	2	2014-04-02
1.disengage.30	4766.267	2	2014-04-02
2.attack.4	4779.1	2	2014-04-02
4.initSF	4779.101	2	2014-04-02
4.disengage.2	4782.434	2	2014-04-02
1.attack.30	4797.467	2	2014-04-02
30.initCH	4797.468	2	2014-04-02
1.disengage.30	4800.934	2	2014-04-02
30.depart	4836.3	2	2014-04-02
7.attack.4	5141.534	2	2014-04-02
4.initFO	5141.535	2	2014-04-02
4.disengage.7	5148.2	2	2014-04-02
10.depart	5160.86	2	2014-04-02
4.attack.7	5164.634	2	2014-04-02
7.initFO	5164.635	2	2014-04-02
clock.time	5400	2	2014-04-02
8.depart	5471.53	2	2014-04-02
fem.exit	5471.933	1	2014-04-02
9.depart	5473.03	1	2014-04-02
4.disengage.7	5927.2	1	2014-04-02
4.attack.2	5955.4	1	2014-04-02
2.initFO	5955.401	1	2014-04-02
7.attack.3	6115.3	1	2014-04-02
3.initFO	6115.301	1	2014-04-02
clock.time	6300	1	2014-04-02
4.disengage.2	6758.3	1	2014-04-02
3.disengage.7	6758.601	1	2014-04-02
3.depart	6864.06	1	2014-04-02
4.attack.7	6912.334	1	2014-04-02
7.initFO	6912.335	1	2014-04-02
4.disengage.7	6924.667	1	2014-04-02
7.depart	7199.43	1	2014-04-02
clock.time	7200	1	2014-04-02
1.depart	7248.67	1	2014-04-02
2.depart	7249.24	1	2014-04-02
4.depart	7251.08	1	2014-04-02
end.obs	7516	1	2014-04-02
fem.enter	0	2	2014-04-03
2.cop.start	62.7610310409745	2	2014-04-03
2.cop.end	65.7304445902778	2	2014-04-03
3.attack.5	68.4749531380072	2	2014-04-03
5.initFO	68.4753173026253	2	2014-04-03
1.attack.30	71.9258191154203	2	2014-04-03
30.initCH	71.926566591403	2	2014-04-03
1.disengage	75.4307058497958	2	2014-04-03
3.disengage	80.9709008547602	2	2014-04-03
5.attack.30	101.110404647861	2	2014-04-03
30.initCH	101.111272898195	2	2014-04-03
5.disengage	109.18519608441	2	2014-04-03
5.attack.10	111.161540642207	2	2014-04-03
10.initSF	111.16310003999	2	2014-04-03
10.disengage	126.122945773303	2	2014-04-03
3.attack.8	171.665933127203	2	2014-04-03
8.initCH	171.666485869498	2	2014-04-03
3.disengage	174.898554724484	2	2014-04-03
5.attack.8	226.193160345123	2	2014-04-03
8.initFO	226.194224905605	2	2014-04-03
2.cop.start	329.47447806113	2	2014-04-03
2.cop.end	330.216099301896	2	2014-04-03
2.cop.start	334.421213021286	2	2014-04-03
2.cop.end	334.746248683202	2	2014-04-03
10.attack.30	514.261653782657	2	2014-04-03
30.initCH	514.262013314456	2	2014-04-03
10.disengage	517.971925746505	2	2014-04-03
4.attack.30	545.807093305856	2	2014-04-03
30.initCH	545.807164206378	2	2014-04-03
4.disengage	547.548767803243	2	2014-04-03
5.disengage	565.743361271668	2	2014-04-03
7.depart	571.288098124579	2	2014-04-03
2.attack.4	626.77466953084	2	2014-04-03
4.initFO	626.775973879329	2	2014-04-03
10.attack.5	646.136298559048	2	2014-04-03
5.initSF	646.136301066378	2	2014-04-03
5.disengage	652.819668789292	2	2014-04-03
10.attack.8	665.263770399403	2	2014-04-03
8.initFO	665.263780910431	2	2014-04-03
8.disengage	669.274839673432	2	2014-04-03
4.disengage	686.743484614307	2	2014-04-03
2.attack.3	694.513255259253	2	2014-04-03
3.initFO	694.514383538917	2	2014-04-03
5.attack.10	703.840224498166	2	2014-04-03
10.initFO	703.842133372369	2	2014-04-03
3.disengage	720.697771375985	2	2014-04-03
4.attack.2	759.544383017429	2	2014-04-03
2.initFO	759.545765560926	2	2014-04-03
10.disengage	762.382784246756	2	2014-04-03
2.disengage	785.444249606374	2	2014-04-03
2.attack.4	805.434938517735	2	2014-04-03
4.initFO	805.436261649065	2	2014-04-03
5.attack.8	818.820227620934	2	2014-04-03
8.initFO	818.820886970667	2	2014-04-03
2.disengage	845.84295343776	2	2014-04-03
clock.time	900	2	2014-04-03
10.attack.30	920.562908358605	2	2014-04-03
30.initCH	920.56435326354	2	2014-04-03
10.disengage	923.366714698748	2	2014-04-03
3.attack.4	978.326879600881	2	2014-04-03
4.initFO	978.328683661438	2	2014-04-03
4.disengage	984.833915403777	2	2014-04-03
3.attack.10	992.48279495067	2	2014-04-03
10.initFO	992.483259698995	2	2014-04-03
3.disengage	1005.29734891468	2	2014-04-03
3.attack.10	1025.39125137981	2	2014-04-03
10.initFO	1025.391293667	2	2014-04-03
4.attack.30	1041.09492705034	2	2014-04-03
30.initCH	1041.09547969145	2	2014-04-03
4.disengage	1041.42879467791	2	2014-04-03
2.attack.30	1043.09789995617	2	2014-04-03
30.initCH	1043.09915399426	2	2014-04-03
2.disengage	1045.19221013862	2	2014-04-03
10.disengage	1086.11743942342	2	2014-04-03
8.disengage	1101.52268816594	2	2014-04-03
10.attack.5	1102.08761664745	2	2014-04-03
5.initFO	1102.09110523207	2	2014-04-03
2.attack.30	1170.10354170905	2	2014-04-03
30.initCH	1170.10380049926	2	2014-04-03
2.disengage	1190.41219177959	2	2014-04-03
2.attack.30	1209.22440532536	2	2014-04-03
30.initCH	1209.22608486517	2	2014-04-03
2.disengage	1211.31566470444	2	2014-04-03
5.disengage	1215.58224183335	2	2014-04-03
5.attack.8	1245.55487364974	2	2014-04-03
8.initCH	1245.55497393657	2	2014-04-03
5.disengage	1247.68933856782	2	2014-04-03
10.attack.8	1307.65762753477	2	2014-04-03
8.initCH	1307.65821524282	2	2014-04-03
10.disengage	1318.08739017316	2	2014-04-03
4.attack.8	1322.26108650952	2	2014-04-03
8.initCH	1322.26200674114	2	2014-04-03
4.disengage	1325.77337460916	2	2014-04-03
5.attack.8	1353.92310887475	2	2014-04-03
8.initCH	1353.92420713811	2	2014-04-03
5.disengage	1361.74939282714	2	2014-04-03
5.attack.10	1448.02976747186	2	2014-04-03
10.initFO	1448.0299165039	2	2014-04-03
2.attack.30	1451.42993445642	2	2014-04-03
30.initSF	1451.4305859261	2	2014-04-03
2.disengage	1451.93968027716	2	2014-04-03
5.disengage	1465.00596882028	2	2014-04-03
5.attack.30	1474.19712649093	2	2014-04-03
30.initSF	1474.19769175261	2	2014-04-03
5.disengage	1495.7695765945	2	2014-04-03
5.attack.30	1540.59215417486	2	2014-04-03
30.initCH	1540.5922412684	2	2014-04-03
5.disengage	1541.32364979406	2	2014-04-03
4.attack.30	1542.46307853248	2	2014-04-03
30.initCH	1542.4633893445	2	2014-04-03
4.disengage	1546.12158363902	2	2014-04-03
5.attack.30	1576.8238071162	2	2014-04-03
30.initCH	1576.82416579466	2	2014-04-03
5.disengage	1593.15196293879	2	2014-04-03
4.attack.30	1605.82443277604	2	2014-04-03
30.initFO	1605.82542703898	2	2014-04-03
10.attack.5	1623.76873059626	2	2014-04-03
5.initFO	1623.77333265028	2	2014-04-03
10.disengage	1637.13555428555	2	2014-04-03
4.disengage	1648.39219673521	2	2014-04-03
10.attack.5	1652.56120845424	2	2014-04-03
5.initFO	1652.56137429899	2	2014-04-03
5.disengage	1705.60518037443	2	2014-04-03
clock.time	1800	2	2014-04-03
5.attack.30	1813.3441339322	2	2014-04-03
30.initCH	1813.34443085848	2	2014-04-03
5.disengage	1817.59070142354	2	2014-04-03
8.attack.30	1853.09991589042	2	2014-04-03
30.initCH	1853.1008157348	2	2014-04-03
8.disengage	1862.79937929531	2	2014-04-03
3.attack.30	1867.07211980743	2	2014-04-03
30.initCH	1867.07474088821	2	2014-04-03
5.attack.8	1871.13707003879	2	2014-04-03
8.initFO	1871.13896965114	2	2014-04-03
3.disengage	1871.41900559361	2	2014-04-03
30.depart	1876.91399483602	2	2014-04-03
4.attack.3	1928.11359308444	2	2014-04-03
3.initSF	1928.1200663843	2	2014-04-03
4.disengage	1929.14426131454	2	2014-04-03
4.attack.3	2044.94124146177	2	2014-04-03
3.initFO	2044.94144766849	2	2014-04-03
4.disengage	2053.66193302206	2	2014-04-03
1.attack.3	2058.99469300951	2	2014-04-03
3.initFO	2058.99548401667	2	2014-04-03
5.disengage	2065.59707268716	2	2014-04-03
1.disengage	2085.17562056258	2	2014-04-03
5.attack.8	2366.77520439028	2	2014-04-03
8.initFO	2366.77555000497	2	2014-04-03
5.disengage	2372.0369560869	2	2014-04-03
1.attack.3	2379.69618666425	2	2014-04-03
3.initSF	2379.69677910691	2	2014-04-03
1.disengage	2381.47655950915	2	2014-04-03
4.attack.1	2394.56513098375	2	2014-04-03
1.initFO	2394.56530844287	2	2014-04-03
4.disengage	2474.67493869614	2	2014-04-03
fem.exit	2511.333	1	2014-04-03
3.attack.10	2586.49146532704	1	2014-04-03
10.initFO	2586.49405332331	1	2014-04-03
5.attack.8	2600.48331671845	1	2014-04-03
8.initCH	2600.48407228174	1	2014-04-03
5.disengage	2642.26112530809	1	2014-04-03
4.attack.8	2653.0467091374	1	2014-04-03
8.initSF	2653.04705895817	1	2014-04-03
8.disengage	2682.23514242842	1	2014-04-03
clock.time	2700	1	2014-04-03
4.attack.2	2813.97649669945	1	2014-04-03
2.initFO	2813.97728757838	1	2014-04-03
3.disengage	2842.87868639473	1	2014-04-03
30.arrive	2911.61351647406	1	2014-04-03
fem.enter	2975.567	2	2014-04-03
4.disengage	2986.75269665454	2	2014-04-03
1.attack.30	3011.13277393544	2	2014-04-03
30.initCH	3011.13349828078	2	2014-04-03
1.disengage	3023.71431753573	2	2014-04-03
4.attack.30	3049.90824695666	2	2014-04-03
30.initFO	3049.90892514797	2	2014-04-03
4.disengage	3053.55604483516	2	2014-04-03
4.attack.30	3062.36141991412	2	2014-04-03
30.initCH	3062.36236755403	2	2014-04-03
4.disengage	3062.39818902029	2	2014-04-03
4.attack.30	3104.09210723692	2	2014-04-03
30.initCH	3104.09213230103	2	2014-04-03
4.disengage	3104.20336705566	2	2014-04-03
8.attack.30	3114.1734294065	2	2014-04-03
30.initCH	3114.17378063045	2	2014-04-03
8.disengage	3119.10664610286	2	2014-04-03
10.attack.30	3121.87973562726	2	2014-04-03
30.initCH	3121.88043348929	2	2014-04-03
10.disengage	3130.206444533	2	2014-04-03
8.attack.30	3137.72079670542	2	2014-04-03
30.initCH	3137.7215046385	2	2014-04-03
8.disengage	3146.03589504235	2	2014-04-03
10.attack.30	3154.21017982743	2	2014-04-03
30.initCH	3154.21074582101	2	2014-04-03
10.disengage	3168.21049165737	2	2014-04-03
10.attack.30	3169.64605603643	2	2014-04-03
30.initCH	3169.64919435343	2	2014-04-03
10.disengage	3172.0901367699	2	2014-04-03
4.attack.30	3193.42655403699	2	2014-04-03
30.initCH	3193.42664055685	2	2014-04-03
4.disengage	3196.3167222959	2	2014-04-03
2.attack.30	3202.44210404196	2	2014-04-03
30.initCH	3202.44469551326	2	2014-04-03
2.disengage	3202.56923264028	2	2014-04-03
5.attack.30	3262.30576141072	2	2014-04-03
30.initCH	3262.30621681253	2	2014-04-03
5.disengage	3268.72292164172	2	2014-04-03
3.attack.4	3282.74924104553	2	2014-04-03
4.initFO	3282.7492876351	2	2014-04-03
5.attack.10	3295.44288365732	2	2014-04-03
10.initFO	3295.44314928788	2	2014-04-03
5.disengage	3311.34915612842	2	2014-04-03
4.disengage	3318.99388524654	2	2014-04-03
10.attack.5	3324.41579233667	2	2014-04-03
5.initFO	3324.417696753	2	2014-04-03
10.disengage	3438.45494527906	2	2014-04-03
30.depart	3513.10418691021	2	2014-04-03
5.attack.10	3537.16086892856	2	2014-04-03
10.initSF	3537.16231081728	2	2014-04-03
4.attack.3	3555.8385641274	2	2014-04-03
3.initFO	3555.84005918646	2	2014-04-03
4.disengage	3567.04186342666	2	2014-04-03
4.attack.8	3579.59054760365	2	2014-04-03
8.initFO	3579.59077818848	2	2014-04-03
8.disengage	3581.24539610569	2	2014-04-03
5.disengage	3596.04560164518	2	2014-04-03
clock.time	3600	2	2014-04-03
4.attack.8	3633.82491308954	2	2014-04-03
8.initFO	3633.82650395267	2	2014-04-03
4.disengage	3638.77067121072	2	2014-04-03
4.attack.3	3654.37304870664	2	2014-04-03
3.initFO	3654.37418404373	2	2014-04-03
4.disengage	3663.9697679034	2	2014-04-03
4.attack.8	3667.93203821674	2	2014-04-03
8.initFO	3667.93619251264	2	2014-04-03
30.arrive	3681.86364583979	2	2014-04-03
8.disengage	3767.12661384628	2	2014-04-03
fem.exit	3807.167	1	2014-04-03
1.attack.8	3818.26337663459	1	2014-04-03
8.initFO	3818.26368305972	1	2014-04-03
3.attack.30	3823.33352430407	1	2014-04-03
30.initCH	3823.33369407791	1	2014-04-03
10.depart	3826.48361943577	1	2014-04-03
3.disengage	3857.6766536835	1	2014-04-03
4.attack.30	3867.25610110501	1	2014-04-03
30.initCH	3867.25623849536	1	2014-04-03
4.disengage	3888.80187442129	1	2014-04-03
10.arrive	3890.6507985002	1	2014-04-03
4.attack.30	3905.73882690614	1	2014-04-03
30.initCH	3905.74096009811	1	2014-04-03
4.disengage	3912.23960003433	1	2014-04-03
2.attack.30	3919.66645442634	1	2014-04-03
30.initCH	3919.66646963478	1	2014-04-03
2.disengage	3919.93862972778	1	2014-04-03
4.attack.3	3933.48070414716	1	2014-04-03
3.initFO	3933.48166027869	1	2014-04-03
1.disengage	3998.04477918573	1	2014-04-03
4.disengage	4033.79591724696	1	2014-04-03
1.attack.2	4070.31685391887	1	2014-04-03
2.initFO	4070.31687281658	1	2014-04-03
3.attack.10	4116.37858995914	1	2014-04-03
10.initFO	4116.37984895167	1	2014-04-03
30.attack.8	4118.74813220465	1	2014-04-03
8.initFO	4118.74828463544	1	2014-04-03
4.depart	4229.02044180307	1	2014-04-03
3.disengage	4360.46983048632	1	2014-04-03
clock.time	4500	1	2014-04-03
10.depart	4799.99556334993	1	2014-04-03
10.arrive	4831.2719384402	1	2014-04-03
5.depart	4863.62804926791	1	2014-04-03
1.disengage	4907.3322164975	1	2014-04-03
8.disengage	4930.87961322339	1	2014-04-03
8.attack.30	4941.64064220946	1	2014-04-03
30.initCH	4941.64462616861	1	2014-04-03
8.disengage	4946.30093004624	1	2014-04-03
3.attack.30	4962.65105374595	1	2014-04-03
30.initCH	4962.6516717059	1	2014-04-03
10.depart	4964.56886271313	1	2014-04-03
3.disengage	4968.04993300485	1	2014-04-03
8.attack.30	4970.1855372331	1	2014-04-03
30.initCH	4970.18641325141	1	2014-04-03
10.arrive	4979.77208249637	1	2014-04-03
fem.enter	4980.7	2	2014-04-03
8.disengage	4981.49656726398	2	2014-04-03
30.depart	5014.61032912051	2	2014-04-03
clock.time	5400	2	2014-04-03
3.attack.10	5496.91723402748	2	2014-04-03
10.initFO	5496.91854170661	2	2014-04-03
10.disengage	5507.27352054333	2	2014-04-03
2.attack.8	5703.61713536815	2	2014-04-03
8.initCH	5703.61869544391	2	2014-04-03
2.disengage	5706.39854409904	2	2014-04-03
3.attack.8	5762.96521583753	2	2014-04-03
8.initCH	5762.96565496597	2	2014-04-03
3.disengage	5764.75725495583	2	2014-04-03
1.attack.8	5775.35506523192	2	2014-04-03
8.initCH	5775.35564506817	2	2014-04-03
1.disengage	5775.77716896453	2	2014-04-03
3.attack.8	6053.45213492927	2	2014-04-03
8.initCH	6053.45269951252	2	2014-04-03
3.disengage	6055.68293010718	2	2014-04-03
3.attack.8	6080.77773361492	2	2014-04-03
8.initCH	6080.77779789424	2	2014-04-03
3.disengage	6087.5466739382	2	2014-04-03
3.attack.8	6109.55972875856	2	2014-04-03
8.initFO	6109.55973852418	2	2014-04-03
3.disengage	6133.20302054056	2	2014-04-03
30.arrive	6180.33415224241	2	2014-04-03
3.attack.8	6186.25536609619	2	2014-04-03
8.initFO	6186.25538040819	2	2014-04-03
3.disengage	6266.79942903914	2	2014-04-03
3.attack.8	6269.12527598737	2	2014-04-03
8.initSF	6269.12600264708	2	2014-04-03
3.disengage	6272.46207645415	2	2014-04-03
10.attack.8	6292.12950050324	2	2014-04-03
8.initSF	6292.13037715665	2	2014-04-03
10.disengage	6293.35658529298	2	2014-04-03
clock.time	6300	2	2014-04-03
3.attack.8	6332.71381127218	2	2014-04-03
8.initSF	6332.71383982448	2	2014-04-03
3.disengage	6351.42886477427	2	2014-04-03
2.attack.3	6353.55426970771	2	2014-04-03
3.initFO	6353.55582474817	2	2014-04-03
3.disengage	6442.72910313109	2	2014-04-03
3.attack.30	6600.49958591147	2	2014-04-03
30.initCH	6600.49973834809	2	2014-04-03
3.disengage	6615.80123624113	2	2014-04-03
1.attack.10	6616.67534098351	2	2014-04-03
10.initSF	6616.67662158188	2	2014-04-03
1.disengage	6623.13988213906	2	2014-04-03
10.attack.30	6628.00333559585	2	2014-04-03
30.initCH	6628.00596301733	2	2014-04-03
10.disengage	6633.51330809971	2	2014-04-03
10.attack.30	6656.23328683319	2	2014-04-03
30.initCH	6656.23346102089	2	2014-04-03
10.disengage	6661.06774850896	2	2014-04-03
10.attack.30	6669.7948061352	2	2014-04-03
30.initCH	6669.7952210732	2	2014-04-03
10.disengage	6673.53434810891	2	2014-04-03
8.attack.30	6681.33659602217	2	2014-04-03
30.initCH	6681.33696056618	2	2014-04-03
8.disengage	6681.72791603389	2	2014-04-03
fem.exit	6682.433	1	2014-04-03
2.attack.30	6683.62145223301	1	2014-04-03
30.initCH	6683.62192851174	1	2014-04-03
2.disengage	6769.48009459586	1	2014-04-03
30.depart	6770.134221436	1	2014-04-03
1.attack.8	6843.87137620159	1	2014-04-03
8.initCH	6843.87185667481	1	2014-04-03
1.disengage	6848.39989046926	1	2014-04-03
1.attack.8	6874.99840882458	1	2014-04-03
8.initSF	6874.99847421343	1	2014-04-03
3.depart	6890.82926056546	1	2014-04-03
30.arrive	6954.49296735728	1	2014-04-03
2.depart	6960.1641602482	1	2014-04-03
1.disengage	6962.03070173676	1	2014-04-03
10.depart	6974.76832883685	1	2014-04-03
10.arrive	6993.56416721598	1	2014-04-03
8.depart	7046.67923853892	1	2014-04-03
1.depart	7047.98909292372	1	2014-04-03
3.arrive	7122.02466698091	1	2014-04-03
30.depart	7171.24454638848	1	2014-04-03
10.depart	7189.44491404683	1	2014-04-03
clock.time	7200	1	2014-04-03
10.arrive	7214.41437333759	1	2014-04-03
10.depart	7217.53369043149	1	2014-04-03
10.arrive	7276.19841294852	1	2014-04-03
30.arrive	7292.35189444357	1	2014-04-03
3.depart	7419.78535578447	1	2014-04-03
10.depart	7756.20077472053	1	2014-04-03
10.arrive	7873.22183790603	1	2014-04-03
3.arrive	7898.96352967158	1	2014-04-03
10.depart	7901.05265642691	1	2014-04-03
10.arrive	7910.7729393769	1	2014-04-03
3.depart	7934.65447914341	1	2014-04-03
1.arrive	7935.54627342013	1	2014-04-03
1.depart	7951.02604341703	1	2014-04-03
10.depart	8005.25868861778	1	2014-04-03
10.arrive	8056.74919581457	1	2014-04-03
10.depart	8073.22017117794	1	2014-04-03
10.arrive	8089.65482298138	1	2014-04-03
clock.time	8100	1	2014-04-03
10.depart	8126.54898117804	1	2014-04-03
10.arrive	8152.26573143843	1	2014-04-03
10.depart	8249.56307237391	1	2014-04-03
10.arrive	8267.99836228237	1	2014-04-03
10.depart	8298.04721292663	1	2014-04-03
end.obs	8472	1	2014-04-03
