## Supplemental_reproducible_code for "Fighting isn’t sexy in lekking Greater Sage-grouse (*Centrocercus urophasianus*)": full_event_list_day2

Events	Time	Females	Date
fem.enter	0	2	2014-04-03
2.cop.start	62.7610310409745	2	2014-04-03
2.cop.end	65.7304445902778	2	2014-04-03
3.attack.5	68.4749531380072	2	2014-04-03
5.initFO	68.4753173026253	2	2014-04-03
1.attack.30	71.9258191154203	2	2014-04-03
30.initCH	71.926566591403	2	2014-04-03
1.disengage	75.4307058497958	2	2014-04-03
3.disengage	80.9709008547602	2	2014-04-03
5.attack.30	101.110404647861	2	2014-04-03
30.initCH	101.111272898195	2	2014-04-03
5.disengage	109.18519608441	2	2014-04-03
5.attack.10	111.161540642207	2	2014-04-03
10.initSF	111.16310003999	2	2014-04-03
10.disengage	126.122945773303	2	2014-04-03
3.attack.8	171.665933127203	2	2014-04-03
8.initCH	171.666485869498	2	2014-04-03
3.disengage	174.898554724484	2	2014-04-03
5.attack.8	226.193160345123	2	2014-04-03
8.initFO	226.194224905605	2	2014-04-03
2.cop.start	329.47447806113	2	2014-04-03
2.cop.end	330.216099301896	2	2014-04-03
2.cop.start	334.421213021286	2	2014-04-03
2.cop.end	334.746248683202	2	2014-04-03
10.attack.30	514.261653782657	2	2014-04-03
30.initCH	514.262013314456	2	2014-04-03
10.disengage	517.971925746505	2	2014-04-03
4.attack.30	545.807093305856	2	2014-04-03
30.initCH	545.807164206378	2	2014-04-03
4.disengage	547.548767803243	2	2014-04-03
5.disengage	565.743361271668	2	2014-04-03
7.depart	571.288098124579	2	2014-04-03
2.attack.4	626.77466953084	2	2014-04-03
4.initFO	626.775973879329	2	2014-04-03
10.attack.5	646.136298559048	2	2014-04-03
5.initSF	646.136301066378	2	2014-04-03
5.disengage	652.819668789292	2	2014-04-03
10.attack.8	665.263770399403	2	2014-04-03
8.initFO	665.263780910431	2	2014-04-03
8.disengage	669.274839673432	2	2014-04-03
4.disengage	686.743484614307	2	2014-04-03
2.attack.3	694.513255259253	2	2014-04-03
3.initFO	694.514383538917	2	2014-04-03
5.attack.10	703.840224498166	2	2014-04-03
10.initFO	703.842133372369	2	2014-04-03
3.disengage	720.697771375985	2	2014-04-03
4.attack.2	759.544383017429	2	2014-04-03
2.initFO	759.545765560926	2	2014-04-03
10.disengage	762.382784246756	2	2014-04-03
2.disengage	785.444249606374	2	2014-04-03
2.attack.4	805.434938517735	2	2014-04-03
4.initFO	805.436261649065	2	2014-04-03
5.attack.8	818.820227620934	2	2014-04-03
8.initFO	818.820886970667	2	2014-04-03
2.disengage	845.84295343776	2	2014-04-03
clock.time	900	2	2014-04-03
10.attack.30	920.562908358605	2	2014-04-03
30.initCH	920.56435326354	2	2014-04-03
10.disengage	923.366714698748	2	2014-04-03
3.attack.4	978.326879600881	2	2014-04-03
4.initFO	978.328683661438	2	2014-04-03
4.disengage	984.833915403777	2	2014-04-03
3.attack.10	992.48279495067	2	2014-04-03
10.initFO	992.483259698995	2	2014-04-03
3.disengage	1005.29734891468	2	2014-04-03
3.attack.10	1025.39125137981	2	2014-04-03
10.initFO	1025.391293667	2	2014-04-03
4.attack.30	1041.09492705034	2	2014-04-03
30.initCH	1041.09547969145	2	2014-04-03
4.disengage	1041.42879467791	2	2014-04-03
2.attack.30	1043.09789995617	2	2014-04-03
30.initCH	1043.09915399426	2	2014-04-03
2.disengage	1045.19221013862	2	2014-04-03
10.disengage	1086.11743942342	2	2014-04-03
8.disengage	1101.52268816594	2	2014-04-03
10.attack.5	1102.08761664745	2	2014-04-03
5.initFO	1102.09110523207	2	2014-04-03
2.attack.30	1170.10354170905	2	2014-04-03
30.initCH	1170.10380049926	2	2014-04-03
2.disengage	1190.41219177959	2	2014-04-03
2.attack.30	1209.22440532536	2	2014-04-03
30.initCH	1209.22608486517	2	2014-04-03
2.disengage	1211.31566470444	2	2014-04-03
5.disengage	1215.58224183335	2	2014-04-03
5.attack.8	1245.55487364974	2	2014-04-03
8.initCH	1245.55497393657	2	2014-04-03
5.disengage	1247.68933856782	2	2014-04-03
10.attack.8	1307.65762753477	2	2014-04-03
8.initCH	1307.65821524282	2	2014-04-03
10.disengage	1318.08739017316	2	2014-04-03
4.attack.8	1322.26108650952	2	2014-04-03
8.initCH	1322.26200674114	2	2014-04-03
4.disengage	1325.77337460916	2	2014-04-03
5.attack.8	1353.92310887475	2	2014-04-03
8.initCH	1353.92420713811	2	2014-04-03
5.disengage	1361.74939282714	2	2014-04-03
5.attack.10	1448.02976747186	2	2014-04-03
10.initFO	1448.0299165039	2	2014-04-03
2.attack.30	1451.42993445642	2	2014-04-03
30.initSF	1451.4305859261	2	2014-04-03
2.disengage	1451.93968027716	2	2014-04-03
5.disengage	1465.00596882028	2	2014-04-03
5.attack.30	1474.19712649093	2	2014-04-03
30.initSF	1474.19769175261	2	2014-04-03
5.disengage	1495.7695765945	2	2014-04-03
5.attack.30	1540.59215417486	2	2014-04-03
30.initCH	1540.5922412684	2	2014-04-03
5.disengage	1541.32364979406	2	2014-04-03
4.attack.30	1542.46307853248	2	2014-04-03
30.initCH	1542.4633893445	2	2014-04-03
4.disengage	1546.12158363902	2	2014-04-03
5.attack.30	1576.8238071162	2	2014-04-03
30.initCH	1576.82416579466	2	2014-04-03
5.disengage	1593.15196293879	2	2014-04-03
4.attack.30	1605.82443277604	2	2014-04-03
30.initFO	1605.82542703898	2	2014-04-03
10.attack.5	1623.76873059626	2	2014-04-03
5.initFO	1623.77333265028	2	2014-04-03
10.disengage	1637.13555428555	2	2014-04-03
4.disengage	1648.39219673521	2	2014-04-03
10.attack.5	1652.56120845424	2	2014-04-03
5.initFO	1652.56137429899	2	2014-04-03
5.disengage	1705.60518037443	2	2014-04-03
clock.time	1800	2	2014-04-03
5.attack.30	1813.3441339322	2	2014-04-03
30.initCH	1813.34443085848	2	2014-04-03
5.disengage	1817.59070142354	2	2014-04-03
8.attack.30	1853.09991589042	2	2014-04-03
30.initCH	1853.1008157348	2	2014-04-03
8.disengage	1862.79937929531	2	2014-04-03
3.attack.30	1867.07211980743	2	2014-04-03
30.initCH	1867.07474088821	2	2014-04-03
5.attack.8	1871.13707003879	2	2014-04-03
8.initFO	1871.13896965114	2	2014-04-03
3.disengage	1871.41900559361	2	2014-04-03
30.depart	1876.91399483602	2	2014-04-03
4.attack.3	1928.11359308444	2	2014-04-03
3.initSF	1928.1200663843	2	2014-04-03
4.disengage	1929.14426131454	2	2014-04-03
4.attack.3	2044.94124146177	2	2014-04-03
3.initFO	2044.94144766849	2	2014-04-03
4.disengage	2053.66193302206	2	2014-04-03
1.attack.3	2058.99469300951	2	2014-04-03
3.initFO	2058.99548401667	2	2014-04-03
5.disengage	2065.59707268716	2	2014-04-03
1.disengage	2085.17562056258	2	2014-04-03
5.attack.8	2366.77520439028	2	2014-04-03
8.initFO	2366.77555000497	2	2014-04-03
5.disengage	2372.0369560869	2	2014-04-03
1.attack.3	2379.69618666425	2	2014-04-03
3.initSF	2379.69677910691	2	2014-04-03
1.disengage	2381.47655950915	2	2014-04-03
4.attack.1	2394.56513098375	2	2014-04-03
1.initFO	2394.56530844287	2	2014-04-03
4.disengage	2474.67493869614	2	2014-04-03
fem.exit	2511.333	1	2014-04-03
3.attack.10	2586.49146532704	1	2014-04-03
10.initFO	2586.49405332331	1	2014-04-03
5.attack.8	2600.48331671845	1	2014-04-03
8.initCH	2600.48407228174	1	2014-04-03
5.disengage	2642.26112530809	1	2014-04-03
4.attack.8	2653.0467091374	1	2014-04-03
8.initSF	2653.04705895817	1	2014-04-03
8.disengage	2682.23514242842	1	2014-04-03
clock.time	2700	1	2014-04-03
4.attack.2	2813.97649669945	1	2014-04-03
2.initFO	2813.97728757838	1	2014-04-03
3.disengage	2842.87868639473	1	2014-04-03
30.arrive	2911.61351647406	1	2014-04-03
fem.enter	2975.567	2	2014-04-03
4.disengage	2986.75269665454	2	2014-04-03
1.attack.30	3011.13277393544	2	2014-04-03
30.initCH	3011.13349828078	2	2014-04-03
1.disengage	3023.71431753573	2	2014-04-03
4.attack.30	3049.90824695666	2	2014-04-03
30.initFO	3049.90892514797	2	2014-04-03
4.disengage	3053.55604483516	2	2014-04-03
4.attack.30	3062.36141991412	2	2014-04-03
30.initCH	3062.36236755403	2	2014-04-03
4.disengage	3062.39818902029	2	2014-04-03
4.attack.30	3104.09210723692	2	2014-04-03
30.initCH	3104.09213230103	2	2014-04-03
4.disengage	3104.20336705566	2	2014-04-03
8.attack.30	3114.1734294065	2	2014-04-03
30.initCH	3114.17378063045	2	2014-04-03
8.disengage	3119.10664610286	2	2014-04-03
10.attack.30	3121.87973562726	2	2014-04-03
30.initCH	3121.88043348929	2	2014-04-03
10.disengage	3130.206444533	2	2014-04-03
8.attack.30	3137.72079670542	2	2014-04-03
30.initCH	3137.7215046385	2	2014-04-03
8.disengage	3146.03589504235	2	2014-04-03
10.attack.30	3154.21017982743	2	2014-04-03
30.initCH	3154.21074582101	2	2014-04-03
10.disengage	3168.21049165737	2	2014-04-03
10.attack.30	3169.64605603643	2	2014-04-03
30.initCH	3169.64919435343	2	2014-04-03
10.disengage	3172.0901367699	2	2014-04-03
4.attack.30	3193.42655403699	2	2014-04-03
30.initCH	3193.42664055685	2	2014-04-03
4.disengage	3196.3167222959	2	2014-04-03
2.attack.30	3202.44210404196	2	2014-04-03
30.initCH	3202.44469551326	2	2014-04-03
2.disengage	3202.56923264028	2	2014-04-03
5.attack.30	3262.30576141072	2	2014-04-03
30.initCH	3262.30621681253	2	2014-04-03
5.disengage	3268.72292164172	2	2014-04-03
3.attack.4	3282.74924104553	2	2014-04-03
4.initFO	3282.7492876351	2	2014-04-03
5.attack.10	3295.44288365732	2	2014-04-03
10.initFO	3295.44314928788	2	2014-04-03
5.disengage	3311.34915612842	2	2014-04-03
4.disengage	3318.99388524654	2	2014-04-03
10.attack.5	3324.41579233667	2	2014-04-03
5.initFO	3324.417696753	2	2014-04-03
10.disengage	3438.45494527906	2	2014-04-03
30.depart	3513.10418691021	2	2014-04-03
5.attack.10	3537.16086892856	2	2014-04-03
10.initSF	3537.16231081728	2	2014-04-03
4.attack.3	3555.8385641274	2	2014-04-03
3.initFO	3555.84005918646	2	2014-04-03
4.disengage	3567.04186342666	2	2014-04-03
4.attack.8	3579.59054760365	2	2014-04-03
8.initFO	3579.59077818848	2	2014-04-03
8.disengage	3581.24539610569	2	2014-04-03
5.disengage	3596.04560164518	2	2014-04-03
clock.time	3600	2	2014-04-03
4.attack.8	3633.82491308954	2	2014-04-03
8.initFO	3633.82650395267	2	2014-04-03
4.disengage	3638.77067121072	2	2014-04-03
4.attack.3	3654.37304870664	2	2014-04-03
3.initFO	3654.37418404373	2	2014-04-03
4.disengage	3663.9697679034	2	2014-04-03
4.attack.8	3667.93203821674	2	2014-04-03
8.initFO	3667.93619251264	2	2014-04-03
30.arrive	3681.86364583979	2	2014-04-03
8.disengage	3767.12661384628	2	2014-04-03
fem.exit	3807.167	1	2014-04-03
1.attack.8	3818.26337663459	1	2014-04-03
8.initFO	3818.26368305972	1	2014-04-03
3.attack.30	3823.33352430407	1	2014-04-03
30.initCH	3823.33369407791	1	2014-04-03
10.depart	3826.48361943577	1	2014-04-03
3.disengage	3857.6766536835	1	2014-04-03
4.attack.30	3867.25610110501	1	2014-04-03
30.initCH	3867.25623849536	1	2014-04-03
4.disengage	3888.80187442129	1	2014-04-03
10.arrive	3890.6507985002	1	2014-04-03
4.attack.30	3905.73882690614	1	2014-04-03
30.initCH	3905.74096009811	1	2014-04-03
4.disengage	3912.23960003433	1	2014-04-03
2.attack.30	3919.66645442634	1	2014-04-03
30.initCH	3919.66646963478	1	2014-04-03
2.disengage	3919.93862972778	1	2014-04-03
4.attack.3	3933.48070414716	1	2014-04-03
3.initFO	3933.48166027869	1	2014-04-03
1.disengage	3998.04477918573	1	2014-04-03
4.disengage	4033.79591724696	1	2014-04-03
1.attack.2	4070.31685391887	1	2014-04-03
2.initFO	4070.31687281658	1	2014-04-03
3.attack.10	4116.37858995914	1	2014-04-03
10.initFO	4116.37984895167	1	2014-04-03
30.attack.8	4118.74813220465	1	2014-04-03
8.initFO	4118.74828463544	1	2014-04-03
4.depart	4229.02044180307	1	2014-04-03
3.disengage	4360.46983048632	1	2014-04-03
clock.time	4500	1	2014-04-03
10.depart	4799.99556334993	1	2014-04-03
10.arrive	4831.2719384402	1	2014-04-03
5.depart	4863.62804926791	1	2014-04-03
1.disengage	4907.3322164975	1	2014-04-03
8.disengage	4930.87961322339	1	2014-04-03
8.attack.30	4941.64064220946	1	2014-04-03
30.initCH	4941.64462616861	1	2014-04-03
8.disengage	4946.30093004624	1	2014-04-03
3.attack.30	4962.65105374595	1	2014-04-03
30.initCH	4962.6516717059	1	2014-04-03
10.depart	4964.56886271313	1	2014-04-03
3.disengage	4968.04993300485	1	2014-04-03
8.attack.30	4970.1855372331	1	2014-04-03
30.initCH	4970.18641325141	1	2014-04-03
10.arrive	4979.77208249637	1	2014-04-03
fem.enter	4980.7	2	2014-04-03
8.disengage	4981.49656726398	2	2014-04-03
30.depart	5014.61032912051	2	2014-04-03
clock.time	5400	2	2014-04-03
3.attack.10	5496.91723402748	2	2014-04-03
10.initFO	5496.91854170661	2	2014-04-03
10.disengage	5507.27352054333	2	2014-04-03
2.attack.8	5703.61713536815	2	2014-04-03
8.initCH	5703.61869544391	2	2014-04-03
2.disengage	5706.39854409904	2	2014-04-03
3.attack.8	5762.96521583753	2	2014-04-03
8.initCH	5762.96565496597	2	2014-04-03
3.disengage	5764.75725495583	2	2014-04-03
1.attack.8	5775.35506523192	2	2014-04-03
8.initCH	5775.35564506817	2	2014-04-03
1.disengage	5775.77716896453	2	2014-04-03
3.attack.8	6053.45213492927	2	2014-04-03
8.initCH	6053.45269951252	2	2014-04-03
3.disengage	6055.68293010718	2	2014-04-03
3.attack.8	6080.77773361492	2	2014-04-03
8.initCH	6080.77779789424	2	2014-04-03
3.disengage	6087.5466739382	2	2014-04-03
3.attack.8	6109.55972875856	2	2014-04-03
8.initFO	6109.55973852418	2	2014-04-03
3.disengage	6133.20302054056	2	2014-04-03
30.arrive	6180.33415224241	2	2014-04-03
3.attack.8	6186.25536609619	2	2014-04-03
8.initFO	6186.25538040819	2	2014-04-03
3.disengage	6266.79942903914	2	2014-04-03
3.attack.8	6269.12527598737	2	2014-04-03
8.initSF	6269.12600264708	2	2014-04-03
3.disengage	6272.46207645415	2	2014-04-03
10.attack.8	6292.12950050324	2	2014-04-03
8.initSF	6292.13037715665	2	2014-04-03
10.disengage	6293.35658529298	2	2014-04-03
clock.time	6300	2	2014-04-03
3.attack.8	6332.71381127218	2	2014-04-03
8.initSF	6332.71383982448	2	2014-04-03
3.disengage	6351.42886477427	2	2014-04-03
2.attack.3	6353.55426970771	2	2014-04-03
3.initFO	6353.55582474817	2	2014-04-03
3.disengage	6442.72910313109	2	2014-04-03
3.attack.30	6600.49958591147	2	2014-04-03
30.initCH	6600.49973834809	2	2014-04-03
3.disengage	6615.80123624113	2	2014-04-03
1.attack.10	6616.67534098351	2	2014-04-03
10.initSF	6616.67662158188	2	2014-04-03
1.disengage	6623.13988213906	2	2014-04-03
10.attack.30	6628.00333559585	2	2014-04-03
30.initCH	6628.00596301733	2	2014-04-03
10.disengage	6633.51330809971	2	2014-04-03
10.attack.30	6656.23328683319	2	2014-04-03
30.initCH	6656.23346102089	2	2014-04-03
10.disengage	6661.06774850896	2	2014-04-03
10.attack.30	6669.7948061352	2	2014-04-03
30.initCH	6669.7952210732	2	2014-04-03
10.disengage	6673.53434810891	2	2014-04-03
8.attack.30	6681.33659602217	2	2014-04-03
30.initCH	6681.33696056618	2	2014-04-03
8.disengage	6681.72791603389	2	2014-04-03
fem.exit	6682.433	1	2014-04-03
2.attack.30	6683.62145223301	1	2014-04-03
30.initCH	6683.62192851174	1	2014-04-03
2.disengage	6769.48009459586	1	2014-04-03
30.depart	6770.134221436	1	2014-04-03
1.attack.8	6843.87137620159	1	2014-04-03
8.initCH	6843.87185667481	1	2014-04-03
1.disengage	6848.39989046926	1	2014-04-03
1.attack.8	6874.99840882458	1	2014-04-03
8.initSF	6874.99847421343	1	2014-04-03
3.depart	6890.82926056546	1	2014-04-03
30.arrive	6954.49296735728	1	2014-04-03
2.depart	6960.1641602482	1	2014-04-03
1.disengage	6962.03070173676	1	2014-04-03
10.depart	6974.76832883685	1	2014-04-03
10.arrive	6993.56416721598	1	2014-04-03
8.depart	7046.67923853892	1	2014-04-03
1.depart	7047.98909292372	1	2014-04-03
3.arrive	7122.02466698091	1	2014-04-03
30.depart	7171.24454638848	1	2014-04-03
10.depart	7189.44491404683	1	2014-04-03
clock.time	7200	1	2014-04-03
10.arrive	7214.41437333759	1	2014-04-03
10.depart	7217.53369043149	1	2014-04-03
10.arrive	7276.19841294852	1	2014-04-03
30.arrive	7292.35189444357	1	2014-04-03
3.depart	7419.78535578447	1	2014-04-03
10.depart	7756.20077472053	1	2014-04-03
10.arrive	7873.22183790603	1	2014-04-03
3.arrive	7898.96352967158	1	2014-04-03
10.depart	7901.05265642691	1	2014-04-03
10.arrive	7910.7729393769	1	2014-04-03
3.depart	7934.65447914341	1	2014-04-03
1.arrive	7935.54627342013	1	2014-04-03
1.depart	7951.02604341703	1	2014-04-03
10.depart	8005.25868861778	1	2014-04-03
10.arrive	8056.74919581457	1	2014-04-03
10.depart	8073.22017117794	1	2014-04-03
10.arrive	8089.65482298138	1	2014-04-03
clock.time	8100	1	2014-04-03
10.depart	8126.54898117804	1	2014-04-03
10.arrive	8152.26573143843	1	2014-04-03
10.depart	8249.56307237391	1	2014-04-03
10.arrive	8267.99836228237	1	2014-04-03
10.depart	8298.04721292663	1	2014-04-03
end.obs	8472	1	2014-04-03
