## Supplemental_reproducible_code for "Fighting isn’t sexy in lekking Greater Sage-grouse (*Centrocercus urophasianus*)": pres_exact_day_2

Events	Time	Date	Bird_ID	Type
1.arrive	0	2014-04-03	1	arrive
2.arrive	0	2014-04-03	2	arrive
3.arrive	0	2014-04-03	3	arrive
4.arrive	0	2014-04-03	4	arrive
5.arrive	0	2014-04-03	5	arrive
7.arrive	0	2014-04-03	7	arrive
8.arrive	0	2014-04-03	8	arrive
10.arrive	0	2014-04-03	10	arrive
30.arrive	0	2014-04-03	30	arrive
7.depart	571.288098124579	2014-04-03	7	depart
30.depart	1876.91399483602	2014-04-03	30	depart
30.arrive	2911.61351647406	2014-04-03	30	arrive
30.depart	3513.10418691021	2014-04-03	30	depart
30.arrive	3681.86364583979	2014-04-03	30	arrive
10.depart	3826.48361943577	2014-04-03	10	depart
10.arrive	3890.6507985002	2014-04-03	10	arrive
4.depart	4229.02044180307	2014-04-03	4	depart
10.depart	4799.99556334993	2014-04-03	10	depart
10.arrive	4831.2719384402	2014-04-03	10	arrive
5.depart	4863.62804926791	2014-04-03	5	depart
10.depart	4964.56886271313	2014-04-03	10	depart
10.arrive	4979.77208249637	2014-04-03	10	arrive
30.depart	5014.61032912051	2014-04-03	30	depart
30.arrive	6180.33415224241	2014-04-03	30	arrive
30.depart	6770.134221436	2014-04-03	30	depart
3.depart	6890.82926056546	2014-04-03	3	depart
30.arrive	6954.49296735728	2014-04-03	30	arrive
2.depart	6960.1641602482	2014-04-03	2	depart
10.depart	6974.76832883685	2014-04-03	10	depart
10.arrive	6993.56416721598	2014-04-03	10	arrive
8.depart	7046.67923853892	2014-04-03	8	depart
1.depart	7047.98909292372	2014-04-03	1	depart
3.arrive	7122.02466698091	2014-04-03	3	arrive
30.depart	7171.24454638848	2014-04-03	30	depart
10.depart	7189.44491404683	2014-04-03	10	depart
10.arrive	7214.41437333759	2014-04-03	10	arrive
10.depart	7217.53369043149	2014-04-03	10	depart
10.arrive	7276.19841294852	2014-04-03	10	arrive
30.arrive	7292.35189444357	2014-04-03	30	arrive
3.depart	7419.78535578447	2014-04-03	3	depart
10.depart	7756.20077472053	2014-04-03	10	depart
10.arrive	7873.22183790603	2014-04-03	10	arrive
3.arrive	7898.96352967158	2014-04-03	3	arrive
10.depart	7901.05265642691	2014-04-03	10	depart
10.arrive	7910.7729393769	2014-04-03	10	arrive
3.depart	7934.65447914341	2014-04-03	3	depart
1.arrive	7935.54627342013	2014-04-03	1	arrive
1.depart	7951.02604341703	2014-04-03	1	depart
10.depart	8005.25868861778	2014-04-03	10	depart
10.arrive	8056.74919581457	2014-04-03	10	arrive
10.depart	8073.22017117794	2014-04-03	10	depart
10.arrive	8089.65482298138	2014-04-03	10	arrive
10.depart	8126.54898117804	2014-04-03	10	depart
10.arrive	8152.26573143843	2014-04-03	10	arrive
10.depart	8249.56307237391	2014-04-03	10	depart
10.arrive	8267.99836228237	2014-04-03	10	arrive
10.depart	8298.04721292663	2014-04-03	10	depart
