## Supplemental_reproducible_code for "Fighting isn’t sexy in lekking Greater Sage-grouse (*Centrocercus urophasianus*)": evlist_day2

Events	Time
0	0
9	106.641672329305
880	106.642416471563
993	128.575880139438
1023	132.58973824366
994	150.129133813504
961	150.952693029685
1024	156.367703554807
87	157.803937544347
930	157.804192214169
963	159.631234012122
58	163.833514192423
930	163.833745937575
962	173.216675969053
29	180.656841819167
930	180.657629490129
961	180.987481731058
116	183.30061690034
930	183.300842576631
964	187.768321022205
232	196.742629327639
930	196.743552570865
968	199.71369664838
843	201.063908222156
872	201.06625249369
962	211.686857286334
87	240.703715058938
900	240.703965339186
963	269.122264284905
87	278.941824365716
930	278.942950038065
963	292.097893526888
87	296.045627917962
930	296.046036273474
963	301.019584496254
87	314.781911736773
930	314.783015835554
963	315.632708358538
181	321.656900598583
908	321.657571112856
967	322.762381398465
145	391.615222669164
930	391.61550508436
965	427.088372686994
145	430.032258404395
930	430.032700363242
965	436.002205375894
35	437.209255534222
877	437.212105725331
116	450.196514742578
930	450.197980071939
964	451.099064311544
232	457.524283396472
930	457.525999304506
968	494.984797868211
116	500.881278298664
930	500.882154552208
964	501.754490206236
232	514.484600677362
960	514.485515720081
968	526.140396435974
962	561.922375572829
32	576.128552480921
874	576.129132507179
232	599.45069357026
960	599.451377450707
968	600.915384429626
232	602.612566429464
930	602.618127430277
968	603.227758341842
232	616.866501512977
930	616.86656611405
968	618.415256433373
1080	624.344523587111
9	637.025193828191
880	637.027038185772
962	647.735220109012
961	655.583453218003
178	670.95770528029
874	670.958192661281
967	680.404515007722
7	719.061588468353
908	719.062310803583
961	730.253300592204
181	769.152987644393
878	769.153119154754
968	777.68301500902
269	808.643167787645
878	808.643315562428
968	819.532423557043
0	900
9	980.802199414317
880	980.804003435021
1054	1114.57542280365
0	1116.65054123306
232	1241.52768316876
960	1241.52930928435
961	1246.66720811623
968	1259.50375296241
4	1268.23883458423
875	1268.24090370778
961	1275.90150642981
9	1300.87327521263
940	1300.87349474003
970	1307.64593299709
843	1333.35105671689
872	1333.3517320722
993	1389.71444775777
1023	1392.19665221709
4	1515.48777132382
935	1515.48944370275
990	1521.22169272492
961	1523.23490650449
232	1525.89987871196
960	1525.89991041574
990	1552.59367864973
9	1559.11960948622
880	1559.1208465244
970	1607.65910230779
125	1633.55728617125
940	1633.55898965794
970	1635.31987186281
843	1681.60174349048
872	1681.60302500767
962	1692.31428006212
145	1701.93847142994
930	1701.93936221176
965	1705.50976834037
290	1741.39979894873
930	1741.40016228632
970	1743.56470285251
290	1749.30925893976
930	1749.31020411462
970	1752.69914699862
203	1786.0485676493
930	1786.04964038373
967	1786.54859747472
58	1793.29810442645
930	1793.30261539498
962	1793.67745448645
203	1798.0690159849
930	1798.07313556826
967	1799.55371864505
0	1800
87	1810.52936649399
930	1810.53090898917
963	1814.18315718335
29	1814.60194079886
930	1814.603355034
961	1829.65296180891
290	1843.17837424614
930	1843.17855434171
970	1845.03782008979
58	1845.04577457032
930	1845.04600037285
962	1857.87944898321
145	1881.68053751335
930	1881.6809519169
965	1884.72778259232
65	1885.1586553264
878	1885.15883826262
29	1914.70997076193
930	1914.71097353252
961	1918.69548753442
145	1942.36393585882
930	1942.3651995347
965	1954.84845437895
58	1963.97079427614
930	1963.97177132372
962	1967.03974353549
968	1971.61302376862
203	1983.02068227907
930	1983.02211335717
967	1998.82339214893
290	2006.66547554152
900	2006.66668038409
990	2093.14814090264
6	2139.7900616012
877	2139.79072715071
961	2159.41600049577
9	2273.71197344953
880	2273.71212002751
961	2274.51488723915
9	2309.34913505215
880	2309.35003240369
87	2314.99228802282
930	2314.99331166631
963	2320.48743557756
961	2332.12426497724
125	2447.47622994444
880	2447.47699515969
203	2466.47777794774
930	2466.47974253047
967	2486.70662833318
29	2506.3481320768
930	2506.34829733372
961	2510.41176183412
0	2511.333
87	2524.61756704769
930	2524.61776576127
963	2526.36397877182
1080	2530.46738786434
0	2700
0	2975.567
965	3007.885814318
9	3072.10503740972
880	3072.1057660411
961	3078.03040952848
125	3110.36412225798
880	3110.36859268956
7	3193.38752344111
878	3193.3876617676
968	3207.24737944268
965	3292.33614626878
4	3385.84623712763
935	3385.8467908223
961	3397.30211929016
0	3600
59	3614.5390655879
871	3614.53917823363
963	3626.13337331108
30	3642.6985796553
871	3642.69975807394
961	3681.10901539787
125	3699.96196967534
880	3699.96244941591
970	3725.30444190729
2	3740.28424214286
873	3740.28733030712
0	3740.73306661019
0	3807.167
58	3832.23525113296
930	3832.23596580795
123	3843.47647749988
938	3843.47652620613
968	3845.22257767613
962	3851.44632587222
1080	3858.36559939735
963	3859.00420896634
125	3900.92728566976
880	3900.92782611116
2	3941.64427527015
873	3941.64431060181
970	4018.77402306697
961	4071.39922009057
125	4076.26976203956
880	4076.2702593487
1053	4079.54894853499
6	4128.80233792159
877	4128.80369722275
0	4229.59930053131
36	4295.01042099021
878	4295.01272647327
961	4303.94140396575
970	4369.03838931446
266	4371.94156359527
875	4371.9445455241
0	4500
59	4710.80055508349
871	4710.80064857559
962	4718.9792521777
970	4808.32901136837
1055	4819.96042356054
0	4872.15874386127
961	4883.99795851659
87	4890.09902904508
930	4890.10102694845
963	4911.41070521149
1080	4920.38400746072
0	4980.7
0	5400
59	5551.62867857162
931	5551.62893380143
963	5561.70974109382
262	5586.10161211023
871	5586.10288779474
0	5593.85825130431
993	5606.15080992494
1023	5609.06801662734
58	5634.05706583426
930	5634.05748060936
962	5634.3718944765
58	5635.57312060628
930	5635.57467470128
962	5636.56739152746
65	5641.34568344973
908	5641.34571852864
963	5647.02782112865
1058	5658.67582685661
961	5710.29266169424
290	5752.95259812062
930	5752.95330678825
970	5770.95208294407
203	5782.52222404505
930	5782.52264039162
967	5783.8464135184
58	5799.44183897139
930	5799.44236895876
962	5801.27247569651
58	5820.12448557935
930	5820.12452229554
962	5821.88091616581
58	5823.37487400099
930	5823.37541233865
962	5826.81098038078
58	5894.91509367519
900	5894.91618182726
177	5946.41205448138
873	5946.4125253542
963	5952.53605070186
990	5969.25581134399
203	5995.27051956321
930	5995.27165015151
967	5998.52345930798
58	6012.36140608321
930	6012.36203349391
962	6015.75921163796
203	6017.66746520299
930	6017.66935306136
967	6018.28807608532
203	6022.64337441961
930	6022.64395418991
967	6022.90959080478
29	6062.1110834294
930	6062.11196794239
961	6067.93677980747
29	6077.19638976644
930	6077.19695729294
961	6079.14779375666
58	6093.91888555124
930	6093.91963385265
962	6116.38856814029
87	6122.03668853054
930	6122.03729043094
963	6125.06986699377
58	6134.15279529971
930	6134.15346299537
962	6138.34505667963
58	6169.82712134996
930	6169.82950346357
962	6173.90409796636
203	6198.78161989134
930	6198.78230751097
967	6201.15317875936
1080	6203.37047245488
0	6300
0	6351.86302736098
203	6618.11973507723
930	6618.12011067085
967	6618.74221999431
203	6622.98344239985
930	6622.98418591116
967	6632.30668584641
58	6655.44840929362
930	6655.44857506848
962	6667.95068414982
87	6672.01188037843
930	6672.0120145941
963	6672.69752671417
29	6674.48902206662
930	6674.48909207869
961	6681.78336052358
0	6682.433
87	6719.10535619306
930	6719.10644495072
963	6728.4542447466
1080	6730.10748664126
1057	7004.7388673666
0	7200
30	7323.63266921187
871	7323.63305253018
962	7384.7080585075
2	7527.10242351886
873	7527.10285036241
961	7625.32717531683
2	7658.68992101282
873	7658.69133714289
961	7778.42000567547
1053	8018.1974264097
1060	8035.44087632559
0	8100
1051	8115.50382779833
0	8193.45110104825
1060	8258.07333523999
0	8347.74884650847
0	8442.87299873239
0	8472
