## Supplemental_reproducible_code for "Fighting isn’t sexy in lekking Greater Sage-grouse (*Centrocercus urophasianus*)": full_event_list_day2

Events	Time	Females	Date
fem.enter	0	2	2014-04-03
1.attack.10	106.641672329305	2	2014-04-03
10.initFO	106.642416471563	2	2014-04-03
3.cop.start	128.575880139438	2	2014-04-03
3.cop.end	132.58973824366	2	2014-04-03
4.cop.start	150.129133813504	2	2014-04-03
1.disengage	150.952693029685	2	2014-04-03
4.cop.end	156.367703554807	2	2014-04-03
3.attack.30	157.803937544347	2	2014-04-03
30.initCH	157.804192214169	2	2014-04-03
3.disengage	159.631234012122	2	2014-04-03
2.attack.30	163.833514192423	2	2014-04-03
30.initCH	163.833745937575	2	2014-04-03
2.disengage	173.216675969053	2	2014-04-03
1.attack.30	180.656841819167	2	2014-04-03
30.initCH	180.657629490129	2	2014-04-03
1.disengage	180.987481731058	2	2014-04-03
4.attack.30	183.30061690034	2	2014-04-03
30.initCH	183.300842576631	2	2014-04-03
4.disengage	187.768321022205	2	2014-04-03
8.attack.30	196.742629327639	2	2014-04-03
30.initCH	196.743552570865	2	2014-04-03
8.disengage	199.71369664838	2	2014-04-03
30.attack.2	201.063908222156	2	2014-04-03
2.initFO	201.06625249369	2	2014-04-03
2.disengage	211.686857286334	2	2014-04-03
3.attack.30	240.703715058938	2	2014-04-03
30.initFO	240.703965339186	2	2014-04-03
3.disengage	269.122264284905	2	2014-04-03
3.attack.30	278.941824365716	2	2014-04-03
30.initCH	278.942950038065	2	2014-04-03
3.disengage	292.097893526888	2	2014-04-03
3.attack.30	296.045627917962	2	2014-04-03
30.initCH	296.046036273474	2	2014-04-03
3.disengage	301.019584496254	2	2014-04-03
3.attack.30	314.781911736773	2	2014-04-03
30.initCH	314.783015835554	2	2014-04-03
3.disengage	315.632708358538	2	2014-04-03
7.attack.8	321.656900598583	2	2014-04-03
8.initCH	321.657571112856	2	2014-04-03
7.disengage	322.762381398465	2	2014-04-03
5.attack.30	391.615222669164	2	2014-04-03
30.initCH	391.61550508436	2	2014-04-03
5.disengage	427.088372686994	2	2014-04-03
5.attack.30	430.032258404395	2	2014-04-03
30.initCH	430.032700363242	2	2014-04-03
5.disengage	436.002205375894	2	2014-04-03
2.attack.7	437.209255534222	2	2014-04-03
7.initFO	437.212105725331	2	2014-04-03
4.attack.30	450.196514742578	2	2014-04-03
30.initCH	450.197980071939	2	2014-04-03
4.disengage	451.099064311544	2	2014-04-03
8.attack.30	457.524283396472	2	2014-04-03
30.initCH	457.525999304506	2	2014-04-03
8.disengage	494.984797868211	2	2014-04-03
4.attack.30	500.881278298664	2	2014-04-03
30.initCH	500.882154552208	2	2014-04-03
4.disengage	501.754490206236	2	2014-04-03
8.attack.30	514.484600677362	2	2014-04-03
30.initSF	514.485515720081	2	2014-04-03
8.disengage	526.140396435974	2	2014-04-03
2.disengage	561.922375572829	2	2014-04-03
2.attack.4	576.128552480921	2	2014-04-03
4.initFO	576.129132507179	2	2014-04-03
8.attack.30	599.45069357026	2	2014-04-03
30.initSF	599.451377450707	2	2014-04-03
8.disengage	600.915384429626	2	2014-04-03
8.attack.30	602.612566429464	2	2014-04-03
30.initCH	602.618127430277	2	2014-04-03
8.disengage	603.227758341842	2	2014-04-03
8.attack.30	616.866501512977	2	2014-04-03
30.initCH	616.86656611405	2	2014-04-03
8.disengage	618.415256433373	2	2014-04-03
30.depart	624.344523587111	2	2014-04-03
1.attack.10	637.025193828191	2	2014-04-03
10.initFO	637.027038185772	2	2014-04-03
2.disengage	647.735220109012	2	2014-04-03
1.disengage	655.583453218003	2	2014-04-03
7.attack.4	670.95770528029	2	2014-04-03
4.initFO	670.958192661281	2	2014-04-03
7.disengage	680.404515007722	2	2014-04-03
1.attack.8	719.061588468353	2	2014-04-03
8.initCH	719.062310803583	2	2014-04-03
1.disengage	730.253300592204	2	2014-04-03
7.attack.8	769.152987644393	2	2014-04-03
8.initFO	769.153119154754	2	2014-04-03
8.disengage	777.68301500902	2	2014-04-03
10.attack.8	808.643167787645	2	2014-04-03
8.initFO	808.643315562428	2	2014-04-03
8.disengage	819.532423557043	2	2014-04-03
clock.time	900	2	2014-04-03
1.attack.10	980.802199414317	2	2014-04-03
10.initFO	980.804003435021	2	2014-04-03
4.depart	1114.57542280365	2	2014-04-03
30.arrive	1116.65054123306	2	2014-04-03
8.attack.30	1241.52768316876	2	2014-04-03
30.initSF	1241.52930928435	2	2014-04-03
1.disengage	1246.66720811623	2	2014-04-03
8.disengage	1259.50375296241	2	2014-04-03
1.attack.5	1268.23883458423	2	2014-04-03
5.initFO	1268.24090370778	2	2014-04-03
1.disengage	1275.90150642981	2	2014-04-03
1.attack.10	1300.87327521263	2	2014-04-03
10.initSF	1300.87349474003	2	2014-04-03
10.disengage	1307.64593299709	2	2014-04-03
30.attack.2	1333.35105671689	2	2014-04-03
2.initFO	1333.3517320722	2	2014-04-03
3.cop.start	1389.71444775777	2	2014-04-03
3.cop.end	1392.19665221709	2	2014-04-03
1.attack.5	1515.48777132382	2	2014-04-03
5.initSF	1515.48944370275	2	2014-04-03
30.disengage	1521.22169272492	2	2014-04-03
1.disengage	1523.23490650449	2	2014-04-03
8.attack.30	1525.89987871196	2	2014-04-03
30.initSF	1525.89991041574	2	2014-04-03
30.disengage	1552.59367864973	2	2014-04-03
1.attack.10	1559.11960948622	2	2014-04-03
10.initFO	1559.1208465244	2	2014-04-03
10.disengage	1607.65910230779	2	2014-04-03
5.attack.10	1633.55728617125	2	2014-04-03
10.initSF	1633.55898965794	2	2014-04-03
10.disengage	1635.31987186281	2	2014-04-03
30.attack.2	1681.60174349048	2	2014-04-03
2.initFO	1681.60302500767	2	2014-04-03
2.disengage	1692.31428006212	2	2014-04-03
5.attack.30	1701.93847142994	2	2014-04-03
30.initCH	1701.93936221176	2	2014-04-03
5.disengage	1705.50976834037	2	2014-04-03
10.attack.30	1741.39979894873	2	2014-04-03
30.initCH	1741.40016228632	2	2014-04-03
10.disengage	1743.56470285251	2	2014-04-03
10.attack.30	1749.30925893976	2	2014-04-03
30.initCH	1749.31020411462	2	2014-04-03
10.disengage	1752.69914699862	2	2014-04-03
7.attack.30	1786.0485676493	2	2014-04-03
30.initCH	1786.04964038373	2	2014-04-03
7.disengage	1786.54859747472	2	2014-04-03
2.attack.30	1793.29810442645	2	2014-04-03
30.initCH	1793.30261539498	2	2014-04-03
2.disengage	1793.67745448645	2	2014-04-03
7.attack.30	1798.0690159849	2	2014-04-03
30.initCH	1798.07313556826	2	2014-04-03
7.disengage	1799.55371864505	2	2014-04-03
clock.time	1800	2	2014-04-03
3.attack.30	1810.52936649399	2	2014-04-03
30.initCH	1810.53090898917	2	2014-04-03
3.disengage	1814.18315718335	2	2014-04-03
1.attack.30	1814.60194079886	2	2014-04-03
30.initCH	1814.603355034	2	2014-04-03
1.disengage	1829.65296180891	2	2014-04-03
10.attack.30	1843.17837424614	2	2014-04-03
30.initCH	1843.17855434171	2	2014-04-03
10.disengage	1845.03782008979	2	2014-04-03
2.attack.30	1845.04577457032	2	2014-04-03
30.initCH	1845.04600037285	2	2014-04-03
2.disengage	1857.87944898321	2	2014-04-03
5.attack.30	1881.68053751335	2	2014-04-03
30.initCH	1881.6809519169	2	2014-04-03
5.disengage	1884.72778259232	2	2014-04-03
3.attack.8	1885.1586553264	2	2014-04-03
8.initFO	1885.15883826262	2	2014-04-03
1.attack.30	1914.70997076193	2	2014-04-03
30.initCH	1914.71097353252	2	2014-04-03
1.disengage	1918.69548753442	2	2014-04-03
5.attack.30	1942.36393585882	2	2014-04-03
30.initCH	1942.3651995347	2	2014-04-03
5.disengage	1954.84845437895	2	2014-04-03
2.attack.30	1963.97079427614	2	2014-04-03
30.initCH	1963.97177132372	2	2014-04-03
2.disengage	1967.03974353549	2	2014-04-03
8.disengage	1971.61302376862	2	2014-04-03
7.attack.30	1983.02068227907	2	2014-04-03
30.initCH	1983.02211335717	2	2014-04-03
7.disengage	1998.82339214893	2	2014-04-03
10.attack.30	2006.66547554152	2	2014-04-03
30.initFO	2006.66668038409	2	2014-04-03
30.disengage	2093.14814090264	2	2014-04-03
1.attack.7	2139.7900616012	2	2014-04-03
7.initFO	2139.79072715071	2	2014-04-03
1.disengage	2159.41600049577	2	2014-04-03
1.attack.10	2273.71197344953	2	2014-04-03
10.initFO	2273.71212002751	2	2014-04-03
1.disengage	2274.51488723915	2	2014-04-03
1.attack.10	2309.34913505215	2	2014-04-03
10.initFO	2309.35003240369	2	2014-04-03
3.attack.30	2314.99228802282	2	2014-04-03
30.initCH	2314.99331166631	2	2014-04-03
3.disengage	2320.48743557756	2	2014-04-03
1.disengage	2332.12426497724	2	2014-04-03
5.attack.10	2447.47622994444	2	2014-04-03
10.initFO	2447.47699515969	2	2014-04-03
7.attack.30	2466.47777794774	2	2014-04-03
30.initCH	2466.47974253047	2	2014-04-03
7.disengage	2486.70662833318	2	2014-04-03
1.attack.30	2506.3481320768	2	2014-04-03
30.initCH	2506.34829733372	2	2014-04-03
1.disengage	2510.41176183412	2	2014-04-03
fem.exit	2511.333	1	2014-04-03
3.attack.30	2524.61756704769	1	2014-04-03
30.initCH	2524.61776576127	1	2014-04-03
3.disengage	2526.36397877182	1	2014-04-03
30.depart	2530.46738786434	1	2014-04-03
clock.time	2700	1	2014-04-03
fem.enter	2975.567	2	2014-04-03
5.disengage	3007.885814318	2	2014-04-03
1.attack.10	3072.10503740972	2	2014-04-03
10.initFO	3072.1057660411	2	2014-04-03
1.disengage	3078.03040952848	2	2014-04-03
5.attack.10	3110.36412225798	2	2014-04-03
10.initFO	3110.36859268956	2	2014-04-03
1.attack.8	3193.38752344111	2	2014-04-03
8.initFO	3193.3876617676	2	2014-04-03
8.disengage	3207.24737944268	2	2014-04-03
5.disengage	3292.33614626878	2	2014-04-03
1.attack.5	3385.84623712763	2	2014-04-03
5.initSF	3385.8467908223	2	2014-04-03
1.disengage	3397.30211929016	2	2014-04-03
clock.time	3600	2	2014-04-03
3.attack.1	3614.5390655879	2	2014-04-03
1.initFO	3614.53917823363	2	2014-04-03
3.disengage	3626.13337331108	2	2014-04-03
2.attack.1	3642.6985796553	2	2014-04-03
1.initFO	3642.69975807394	2	2014-04-03
1.disengage	3681.10901539787	2	2014-04-03
5.attack.10	3699.96196967534	2	2014-04-03
10.initFO	3699.96244941591	2	2014-04-03
10.disengage	3725.30444190729	2	2014-04-03
1.attack.3	3740.28424214286	2	2014-04-03
3.initFO	3740.28733030712	2	2014-04-03
30.arrive	3740.73306661019	2	2014-04-03
fem.exit	3807.167	1	2014-04-03
2.attack.30	3832.23525113296	1	2014-04-03
30.initCH	3832.23596580795	1	2014-04-03
5.attack.8	3843.47647749988	1	2014-04-03
8.initSF	3843.47652620613	1	2014-04-03
8.disengage	3845.22257767613	1	2014-04-03
2.disengage	3851.44632587222	1	2014-04-03
30.depart	3858.36559939735	1	2014-04-03
3.disengage	3859.00420896634	1	2014-04-03
5.attack.10	3900.92728566976	1	2014-04-03
10.initFO	3900.92782611116	1	2014-04-03
1.attack.3	3941.64427527015	1	2014-04-03
3.initFO	3941.64431060181	1	2014-04-03
10.disengage	4018.77402306697	1	2014-04-03
1.disengage	4071.39922009057	1	2014-04-03
5.attack.10	4076.26976203956	1	2014-04-03
10.initFO	4076.2702593487	1	2014-04-03
3.depart	4079.54894853499	1	2014-04-03
1.attack.7	4128.80233792159	1	2014-04-03
7.initFO	4128.80369722275	1	2014-04-03
3.arrive	4229.59930053131	1	2014-04-03
2.attack.8	4295.01042099021	1	2014-04-03
8.initFO	4295.01272647327	1	2014-04-03
1.disengage	4303.94140396575	1	2014-04-03
10.disengage	4369.03838931446	1	2014-04-03
10.attack.5	4371.94156359527	1	2014-04-03
5.initFO	4371.9445455241	1	2014-04-03
clock.time	4500	1	2014-04-03
3.attack.1	4710.80055508349	1	2014-04-03
1.initFO	4710.80064857559	1	2014-04-03
2.disengage	4718.9792521777	1	2014-04-03
10.disengage	4808.32901136837	1	2014-04-03
5.depart	4819.96042356054	1	2014-04-03
30.arrive	4872.15874386127	1	2014-04-03
1.disengage	4883.99795851659	1	2014-04-03
3.attack.30	4890.09902904508	1	2014-04-03
30.initCH	4890.10102694845	1	2014-04-03
3.disengage	4911.41070521149	1	2014-04-03
30.depart	4920.38400746072	1	2014-04-03
fem.enter	4980.7	2	2014-04-03
clock.time	5400	2	2014-04-03
3.attack.1	5551.62867857162	2	2014-04-03
1.initSF	5551.62893380143	2	2014-04-03
3.disengage	5561.70974109382	2	2014-04-03
10.attack.1	5586.10161211023	2	2014-04-03
1.initFO	5586.10288779474	2	2014-04-03
30.arrive	5593.85825130431	2	2014-04-03
3.cop.start	5606.15080992494	2	2014-04-03
3.cop.end	5609.06801662734	2	2014-04-03
2.attack.30	5634.05706583426	2	2014-04-03
30.initCH	5634.05748060936	2	2014-04-03
2.disengage	5634.3718944765	2	2014-04-03
2.attack.30	5635.57312060628	2	2014-04-03
30.initCH	5635.57467470128	2	2014-04-03
2.disengage	5636.56739152746	2	2014-04-03
3.attack.8	5641.34568344973	2	2014-04-03
8.initCH	5641.34571852864	2	2014-04-03
3.disengage	5647.02782112865	2	2014-04-03
8.depart	5658.67582685661	2	2014-04-03
1.disengage	5710.29266169424	2	2014-04-03
10.attack.30	5752.95259812062	2	2014-04-03
30.initCH	5752.95330678825	2	2014-04-03
10.disengage	5770.95208294407	2	2014-04-03
7.attack.30	5782.52222404505	2	2014-04-03
30.initCH	5782.52264039162	2	2014-04-03
7.disengage	5783.8464135184	2	2014-04-03
2.attack.30	5799.44183897139	2	2014-04-03
30.initCH	5799.44236895876	2	2014-04-03
2.disengage	5801.27247569651	2	2014-04-03
2.attack.30	5820.12448557935	2	2014-04-03
30.initCH	5820.12452229554	2	2014-04-03
2.disengage	5821.88091616581	2	2014-04-03
2.attack.30	5823.37487400099	2	2014-04-03
30.initCH	5823.37541233865	2	2014-04-03
2.disengage	5826.81098038078	2	2014-04-03
2.attack.30	5894.91509367519	2	2014-04-03
30.initFO	5894.91618182726	2	2014-04-03
7.attack.3	5946.41205448138	2	2014-04-03
3.initFO	5946.4125253542	2	2014-04-03
3.disengage	5952.53605070186	2	2014-04-03
30.disengage	5969.25581134399	2	2014-04-03
7.attack.30	5995.27051956321	2	2014-04-03
30.initCH	5995.27165015151	2	2014-04-03
7.disengage	5998.52345930798	2	2014-04-03
2.attack.30	6012.36140608321	2	2014-04-03
30.initCH	6012.36203349391	2	2014-04-03
2.disengage	6015.75921163796	2	2014-04-03
7.attack.30	6017.66746520299	2	2014-04-03
30.initCH	6017.66935306136	2	2014-04-03
7.disengage	6018.28807608532	2	2014-04-03
7.attack.30	6022.64337441961	2	2014-04-03
30.initCH	6022.64395418991	2	2014-04-03
7.disengage	6022.90959080478	2	2014-04-03
1.attack.30	6062.1110834294	2	2014-04-03
30.initCH	6062.11196794239	2	2014-04-03
1.disengage	6067.93677980747	2	2014-04-03
1.attack.30	6077.19638976644	2	2014-04-03
30.initCH	6077.19695729294	2	2014-04-03
1.disengage	6079.14779375666	2	2014-04-03
2.attack.30	6093.91888555124	2	2014-04-03
30.initCH	6093.91963385265	2	2014-04-03
2.disengage	6116.38856814029	2	2014-04-03
3.attack.30	6122.03668853054	2	2014-04-03
30.initCH	6122.03729043094	2	2014-04-03
3.disengage	6125.06986699377	2	2014-04-03
2.attack.30	6134.15279529971	2	2014-04-03
30.initCH	6134.15346299537	2	2014-04-03
2.disengage	6138.34505667963	2	2014-04-03
2.attack.30	6169.82712134996	2	2014-04-03
30.initCH	6169.82950346357	2	2014-04-03
2.disengage	6173.90409796636	2	2014-04-03
7.attack.30	6198.78161989134	2	2014-04-03
30.initCH	6198.78230751097	2	2014-04-03
7.disengage	6201.15317875936	2	2014-04-03
30.depart	6203.37047245488	2	2014-04-03
clock.time	6300	2	2014-04-03
30.arrive	6351.86302736098	2	2014-04-03
7.attack.30	6618.11973507723	2	2014-04-03
30.initCH	6618.12011067085	2	2014-04-03
7.disengage	6618.74221999431	2	2014-04-03
7.attack.30	6622.98344239985	2	2014-04-03
30.initCH	6622.98418591116	2	2014-04-03
7.disengage	6632.30668584641	2	2014-04-03
2.attack.30	6655.44840929362	2	2014-04-03
30.initCH	6655.44857506848	2	2014-04-03
2.disengage	6667.95068414982	2	2014-04-03
3.attack.30	6672.01188037843	2	2014-04-03
30.initCH	6672.0120145941	2	2014-04-03
3.disengage	6672.69752671417	2	2014-04-03
1.attack.30	6674.48902206662	2	2014-04-03
30.initCH	6674.48909207869	2	2014-04-03
1.disengage	6681.78336052358	2	2014-04-03
fem.exit	6682.433	1	2014-04-03
3.attack.30	6719.10535619306	1	2014-04-03
30.initCH	6719.10644495072	1	2014-04-03
3.disengage	6728.4542447466	1	2014-04-03
30.depart	6730.10748664126	1	2014-04-03
7.depart	7004.7388673666	1	2014-04-03
clock.time	7200	1	2014-04-03
2.attack.1	7323.63266921187	1	2014-04-03
1.initFO	7323.63305253018	1	2014-04-03
2.disengage	7384.7080585075	1	2014-04-03
1.attack.3	7527.10242351886	1	2014-04-03
3.initFO	7527.10285036241	1	2014-04-03
1.disengage	7625.32717531683	1	2014-04-03
1.attack.3	7658.68992101282	1	2014-04-03
3.initFO	7658.69133714289	1	2014-04-03
1.disengage	7778.42000567547	1	2014-04-03
3.depart	8018.1974264097	1	2014-04-03
10.depart	8035.44087632559	1	2014-04-03
clock.time	8100	1	2014-04-03
1.depart	8115.50382779833	1	2014-04-03
10.arrive	8193.45110104825	1	2014-04-03
10.depart	8258.07333523999	1	2014-04-03
10.arrive	8347.74884650847	1	2014-04-03
30.arrive	8442.87299873239	1	2014-04-03
end.obs	8472	1	2014-04-03
