## Supplemental_reproducible_code for "Fighting isn’t sexy in lekking Greater Sage-grouse (*Centrocercus urophasianus*)": pres_exact_day_2

Events	Time	Date	Bird_ID	Type
1.arrive	0	2014-04-03	1	arrive
2.arrive	0	2014-04-03	2	arrive
3.arrive	0	2014-04-03	3	arrive
4.arrive	0	2014-04-03	4	arrive
5.arrive	0	2014-04-03	5	arrive
7.arrive	0	2014-04-03	7	arrive
8.arrive	0	2014-04-03	8	arrive
10.arrive	0	2014-04-03	10	arrive
30.arrive	0	2014-04-03	30	arrive
30.depart	624.344523587111	2014-04-03	30	depart
4.depart	1114.57542280365	2014-04-03	4	depart
30.arrive	1116.65054123306	2014-04-03	30	arrive
30.depart	2530.46738786434	2014-04-03	30	depart
30.arrive	3740.73306661019	2014-04-03	30	arrive
30.depart	3858.36559939735	2014-04-03	30	depart
3.depart	4079.54894853499	2014-04-03	3	depart
3.arrive	4229.59930053131	2014-04-03	3	arrive
5.depart	4819.96042356054	2014-04-03	5	depart
30.arrive	4872.15874386127	2014-04-03	30	arrive
30.depart	4920.38400746072	2014-04-03	30	depart
30.arrive	5593.85825130431	2014-04-03	30	arrive
8.depart	5658.67582685661	2014-04-03	8	depart
30.depart	6203.37047245488	2014-04-03	30	depart
30.arrive	6351.86302736098	2014-04-03	30	arrive
30.depart	6730.10748664126	2014-04-03	30	depart
7.depart	7004.7388673666	2014-04-03	7	depart
3.depart	8018.1974264097	2014-04-03	3	depart
10.depart	8035.44087632559	2014-04-03	10	depart
1.depart	8115.50382779833	2014-04-03	1	depart
10.arrive	8193.45110104825	2014-04-03	10	arrive
10.depart	8258.07333523999	2014-04-03	10	depart
10.arrive	8347.74884650847	2014-04-03	10	arrive
30.arrive	8442.87299873239	2014-04-03	30	arrive
