## Supplemental_reproducible_code for "Fighting isn’t sexy in lekking Greater Sage-grouse (*Centrocercus urophasianus*)": evlist_day2

Events	Time
0	0
232	142.892095583177
900	142.892257816915
990	166.688125454627
266	168.152278997089
875	168.153128156303
203	186.095235255553
930	186.095478247396
967	188.481698965815
1080	201.990134101944
970	206.154111074151
36	283.919470325294
878	283.91978265549
962	328.237136955301
6	331.681351781008
877	331.68299520072
266	331.769386921104
875	331.77133234223
961	332.414092855451
970	334.89306881938
89	368.529878055567
872	368.532416281879
964	406.389740205337
65	423.674079353083
938	423.674938854063
963	428.722886507597
32	522.690070683965
874	522.690202001051
962	544.335748857528
65	576.594080965218
908	576.594163397559
963	579.029497011497
269	619.059187518634
878	619.059242553948
0	690.401889726183
994	705.926600049726
1024	707.36354947938
970	714.608301862659
290	772.318463307011
930	772.318803685437
970	774.759499156058
31	778.969084179695
873	778.970847063957
269	834.528524147594
908	834.531087496841
970	836.115574492649
963	849.261626865905
7	881.553879279535
908	881.555411729462
961	882.065630348307
32	891.739153089519
934	891.741950632741
962	896.31058926192
0	900
65	917.038189012342
908	917.038575075351
963	920.464462386007
58	956.35293196255
930	956.353897838093
962	959.129477575507
32	982.015277635587
874	982.016205130452
232	983.012817892371
930	983.012895327501
962	985.241758288128
968	993.220446649675
290	995.686567639657
930	995.686597232107
970	998.664858676784
125	999.249760098164
880	999.252042044452
965	1033.67548503127
145	1088.7680986489
930	1088.76932807658
965	1090.19490912618
1080	1102.92927087695
65	1157.51783812504
878	1157.51827254676
963	1173.87490308664
65	1280.63892563745
878	1280.63897155342
963	1313.59801271408
7	1370.82358975889
938	1370.82388816844
968	1383.84740538673
125	1410.98635594148
940	1410.9879006397
970	1425.4506176363
125	1475.92634490641
880	1475.92638903049
970	1554.83285262298
125	1561.2273372827
880	1561.22768938611
965	1583.05346119711
65	1589.30837454611
878	1589.30840906245
266	1622.34809947117
935	1622.35029076301
965	1638.31487420549
963	1712.46939106181
266	1743.96118057995
875	1743.96237121754
0	1800
178	1803.29540721923
934	1803.2961505625
970	1811.7970172416
964	1814.83679642367
125	1878.67447208576
880	1878.6750276928
178	1883.96406502796
874	1883.96735937598
964	1890.77916650958
178	1908.42045963311
874	1908.42231236325
964	1929.14279064212
970	1961.74649381092
0	2050.66423123379
87	2082.51083265829
930	2082.51187943859
963	2084.57741411464
203	2085.12280338118
930	2085.12398391191
967	2088.74635776246
290	2091.69492639622
930	2091.69645257706
970	2093.21262461252
87	2101.21584456064
960	2101.21713795025
6	2110.94715372625
877	2110.9488226802
963	2129.57929702664
961	2208.52758584513
58	2249.84751586126
930	2249.84930408396
962	2267.16532663982
178	2298.71994663043
874	2298.72059790208
964	2330.45474700112
58	2335.64343769298
930	2335.64354484572
962	2335.66530524369
232	2336.5334097407
930	2336.53481180277
968	2338.37339932644
145	2338.6058624667
930	2338.60764301556
965	2342.92813111838
58	2346.5949639566
930	2346.5961754814
962	2351.76958802278
843	2369.56320942609
932	2369.5663848284
962	2392.93592079756
89	2403.10338250129
932	2403.10659308884
964	2407.45477587534
290	2429.24059049369
960	2429.2421981196
91	2431.95124334452
875	2431.95196463136
964	2447.26819301166
970	2457.51833689597
0	2511.333
290	2539.48587819176
930	2539.48730559238
4	2540.93262743456
935	2540.93488184225
970	2549.49624283424
116	2550.34330346567
930	2550.34457669521
961	2579.18860298176
964	2602.85464559154
290	2629.01195506947
930	2629.01277422303
970	2642.71732480631
290	2650.74484116228
930	2650.74502520275
4	2662.81452920613
875	2662.8146548116
90	2672.53417123923
933	2672.53424974371
970	2690.82074491511
1080	2696.27863353146
0	2700
964	2711.92411778596
1058	2772.85901821491
90	2861.13845779852
873	2861.13977143949
35	2868.59271998936
877	2868.59441025392
0	2975.567
962	2992.35717699475
964	3103.35918585659
965	3141.05108041103
266	3224.77576048993
935	3224.77623317506
970	3229.09733294124
89	3235.8375573436
932	3235.8376915837
964	3244.46442975275
125	3269.41484042119
910	3269.41532951389
965	3284.57159003405
125	3310.58348915649
880	3310.58443654488
1053	3329.76396032748
0	3384.70422353398
965	3544.30280080746
0	3600
125	3624.66628892041
880	3624.66684258706
965	3670.74459909626
93	3696.43107838978
877	3696.43176885077
964	3700.51522461478
4	3738.91416931524
875	3738.91436908751
965	3740.04597477387
266	3768.97512219233
875	3768.97695818637
965	3794.34946038317
0	3807.167
90	3849.86057279797
933	3849.86123234722
964	3854.13055431351
90	3868.21575269383
873	3868.21662151774
963	3877.29665327482
89	3918.25785657643
872	3918.25796555388
0	3948.12879094698
125	3948.95596635898
880	3948.95602045542
1057	4026.84924065062
29	4067.54172247078
930	4067.54192883547
961	4084.91949654235
1080	4084.93748782348
970	4096.16677903433
1055	4131.1944564969
964	4169.15102573469
89	4178.40339110186
872	4178.40383754557
0	4229.47919771277
1080	4249.20662493832
964	4462.61714154806
0	4464.76295654404
0	4500
89	4544.92480117752
872	4544.92639070073
290	4619.28213670603
930	4619.28308813783
970	4638.90877254412
87	4643.1933220956
930	4643.19436752983
963	4648.3858689675
290	4656.90751929302
930	4656.90857455541
964	4711.00580596263
970	4720.45295131179
1080	4727.78455762538
1052	4878.50557109027
0	4879.35116678335
290	4882.62240630761
930	4882.62392930148
970	4908.58610082675
90	4922.82588901479
873	4922.82630675654
290	4977.86228730228
930	4977.86451681913
0	4980.7
970	4982.17491590941
290	4996.59045309185
930	4996.59155133693
970	4998.07074169151
964	4998.63787068407
87	5013.14530912156
960	5013.14596522442
963	5038.21012555846
87	5045.9758090815
930	5045.97602689545
963	5046.531127425
1080	5052.39578021159
9	5137.81439480304
940	5137.81464180632
970	5159.70243664824
0	5400
0	5435.36134984664
1060	5642.2966286758
0	5647.09023427632
61	5808.29309209197
874	5808.2933635607
964	5832.63601261015
290	5841.3941471542
930	5841.39417914348
970	5842.31882061161
290	5859.42285713463
930	5859.42723775076
970	5865.42078247426
116	5888.29705921446
930	5888.29824909332
964	5889.96885331066
116	5896.95322080734
960	5896.9576168163
964	5899.61051863693
116	5910.63882854636
930	5910.63917374777
964	5912.70455865682
290	5919.77188576492
930	5919.77308364992
970	5926.79621220448
290	5947.05479121948
930	5947.05664127253
970	5948.11523710858
116	5951.14313989265
930	5951.14584109755
964	5953.19528194419
1080	5953.67247646818
2	6184.16533158812
933	6184.16622979118
963	6215.77178158891
61	6224.78274053503
874	6224.78409145074
964	6232.72966514367
9	6251.09032442202
880	6251.09264611928
961	6271.30448109535
0	6300
1060	6433.71824915316
1054	6438.05569660002
0	6481.19398203685
0	6682.433
1051	6919.6147451653
0	7200
1053	7263.05039653949
1060	7489.13835821084
0	8472
