## Supplemental_reproducible_code for "Fighting isn’t sexy in lekking Greater Sage-grouse (*Centrocercus urophasianus*)": full_event_list

Events	Time	Females	Date
fem.enter	0	2	2014-04-02
4.attack.2	139.4	2	2014-04-02
2.initFO	139.401	2	2014-04-02
10.attack.30	144.567	2	2014-04-02
30.initSF	144.568	2	2014-04-02
30.disengage.10	151.2	2	2014-04-02
4.disengage.2	166.4	2	2014-04-02
4.attack.2	209.534	2	2014-04-02
2.initFO	209.535	2	2014-04-02
4.disengage.2	227.567	2	2014-04-02
7.attack.3	250.767	2	2014-04-02
3.initFO	250.768	2	2014-04-02
1.attack.30	277	2	2014-04-02
30.initCH	277.001	2	2014-04-02
3.disengage.7	277.2	2	2014-04-02
3.attack.4	278	2	2014-04-02
4.initFO	278.001	2	2014-04-02
1.disengage.30	291.834	2	2014-04-02
4.disengage.3	373.267	2	2014-04-02
7.attack.4	373.334	2	2014-04-02
4.initFO	373.335	2	2014-04-02
4.disengage.7	381.534	2	2014-04-02
3.attack.4	382.834	2	2014-04-02
4.initFO	382.835	2	2014-04-02
4.disengage.3	442.367	2	2014-04-02
4.attack.3	457.1	2	2014-04-02
3.initFO	457.101	2	2014-04-02
4.disengage.3	583.767	2	2014-04-02
8.arrive	612.01	2	2014-04-02
30.attack.8	620.968	2	2014-04-02
8.initFO	620.969	2	2014-04-02
8.disengage.30	637.634	2	2014-04-02
8.attack.30	660.534	2	2014-04-02
30.initFO	660.535	2	2014-04-02
8.disengage.30	701.667	2	2014-04-02
30.attack.8	742.133	2	2014-04-02
8.initSF	742.134	2	2014-04-02
30.disengage.8	746.5	2	2014-04-02
8.attack.30	748.033	2	2014-04-02
30.initCH	748.034	2	2014-04-02
8.disengage.30	761.567	2	2014-04-02
4.attack.7	768.167	2	2014-04-02
7.initFO	768.168	2	2014-04-02
4.disengage.7	779.133	2	2014-04-02
2.attack.4	803.634	2	2014-04-02
4.initFO	803.635	2	2014-04-02
4.disengage.2	819.634	2	2014-04-02
clock.time	900	2	2014-04-02
8.attack.30	919.334	2	2014-04-02
30.initFO	919.335	2	2014-04-02
30.disengage.8	966.234	2	2014-04-02
30.attack.8	992.133	2	2014-04-02
8.initFO	992.134	2	2014-04-02
30.disengage.8	999.601	2	2014-04-02
10.attack.30	1058.701	2	2014-04-02
30.initSF	1058.702	2	2014-04-02
30.disengage.10	1063.067	2	2014-04-02
4.attack.7	1063.601	2	2014-04-02
7.initFO	1063.602	2	2014-04-02
4.disengage.7	1075.901	2	2014-04-02
8.attack.30	1076.667	2	2014-04-02
30.initCH	1076.668	2	2014-04-02
8.disengage.30	1084.834	2	2014-04-02
10.attack.30	1091.234	2	2014-04-02
30.initSF	1091.235	2	2014-04-02
30.disengage.10	1092.767	2	2014-04-02
10.attack.30	1125.467	2	2014-04-02
30.initCH	1125.468	2	2014-04-02
10.disengage.30	1133.033	2	2014-04-02
10.attack.30	1179.234	2	2014-04-02
30.initCH	1179.235	2	2014-04-02
10.disengage.30	1189.2	2	2014-04-02
1.attack.30	1190.1	2	2014-04-02
30.initCH	1190.101	2	2014-04-02
1.disengage.30	1194.167	2	2014-04-02
1.attack.10	1199.601	2	2014-04-02
10.initFO	1199.602	2	2014-04-02
1.disengage.10	1226.834	2	2014-04-02
4.attack.3	1253.868	2	2014-04-02
3.initFO	1253.869	2	2014-04-02
4.disengage.3	1271.1	2	2014-04-02
8.attack.30	1284.934	2	2014-04-02
30.initCH	1284.935	2	2014-04-02
8.disengage.30	1291.1	2	2014-04-02
3.attack.7	1328.5	2	2014-04-02
7.initFO	1328.501	2	2014-04-02
3.disengage.7	1351.033	2	2014-04-02
1.attack.30	1379.334	2	2014-04-02
30.initCH	1379.335	2	2014-04-02
1.disengage.30	1382.467	2	2014-04-02
4.attack.7	1387.2	2	2014-04-02
7.initSF	1387.201	2	2014-04-02
10.attack.30	1387.367	2	2014-04-02
30.initCH	1387.368	2	2014-04-02
10.disengage.30	1390.701	2	2014-04-02
4.disengage.7	1391.667	2	2014-04-02
8.attack.30	1395.968	2	2014-04-02
30.initCH	1395.969	2	2014-04-02
8.disengage.30	1402.801	2	2014-04-02
10.attack.30	1441.801	2	2014-04-02
30.initCH	1441.802	2	2014-04-02
10.disengage.30	1443.968	2	2014-04-02
1.attack.30	1444.1	2	2014-04-02
30.initCH	1444.101	2	2014-04-02
1.disengage.30	1454.834	2	2014-04-02
30.depart	1454.95	2	2014-04-02
4.attack.7	1502.534	2	2014-04-02
7.initFO	1502.535	2	2014-04-02
4.disengage.7	1512.667	2	2014-04-02
4.attack.3	1565.5	2	2014-04-02
3.initFO	1565.501	2	2014-04-02
4.disengage.3	1581.033	2	2014-04-02
4.attack.1	1666.033	2	2014-04-02
1.initFO	1666.034	2	2014-04-02
30.arrive	1670.77	2	2014-04-02
1.disengage.4	1682.767	2	2014-04-02
clock.time	1800	2	2014-04-02
4.attack.7	1802.3	2	2014-04-02
7.initFO	1802.301	2	2014-04-02
1.attack.30	1806.267	2	2014-04-02
30.initCH	1806.268	2	2014-04-02
1.disengage.30	1815.634	2	2014-04-02
4.disengage.7	1820.2	2	2014-04-02
10.attack.30	1838.167	2	2014-04-02
30.initCH	1838.168	2	2014-04-02
10.disengage.30	1841.5	2	2014-04-02
8.attack.30	1841.634	2	2014-04-02
30.initCH	1841.635	2	2014-04-02
8.disengage.30	1845.067	2	2014-04-02
7.attack.30	1948	2	2014-04-02
30.initSF	1948.001	2	2014-04-02
30.disengage.7	1951.601	2	2014-04-02
8.attack.30	2001.334	2	2014-04-02
30.initCH	2001.335	2	2014-04-02
8.disengage.30	2002.667	2	2014-04-02
1.attack.30	2002.734	2	2014-04-02
30.initCH	2002.735	2	2014-04-02
1.disengage.30	2008.734	2	2014-04-02
10.attack.30	2014.067	2	2014-04-02
30.initCH	2014.068	2	2014-04-02
10.disengage.30	2019.968	2	2014-04-02
30.depart	2020.18	2	2014-04-02
4.attack.7	2021.133	2	2014-04-02
7.initFO	2021.134	2	2014-04-02
4.disengage.7	2025.367	2	2014-04-02
30.arrive	2117.62	2	2014-04-02
10.attack.30	2117.834	2	2014-04-02
30.initCH	2117.835	2	2014-04-02
4.attack.2	2119.434	2	2014-04-02
2.initFO	2119.435	2	2014-04-02
10.disengage.30	2123.901	2	2014-04-02
4.disengage.2	2131.033	2	2014-04-02
4.attack.2	2132.534	2	2014-04-02
2.initFO	2132.535	2	2014-04-02
4.disengage.2	2139.434	2	2014-04-02
4.attack.2	2172.667	2	2014-04-02
2.initFO	2172.668	2	2014-04-02
4.disengage.2	2184.234	2	2014-04-02
8.attack.30	2202	2	2014-04-02
30.initCH	2202.001	2	2014-04-02
8.disengage.30	2205.334	2	2014-04-02
7.attack.30	2207.3	2	2014-04-02
30.initCH	2207.301	2	2014-04-02
7.disengage.30	2211.467	2	2014-04-02
8.attack.30	2214.834	2	2014-04-02
30.initCH	2214.835	2	2014-04-02
8.disengage.30	2218.801	2	2014-04-02
7.attack.30	2219.3	2	2014-04-02
30.initCH	2219.301	2	2014-04-02
7.disengage.30	2223.1	2	2014-04-02
3.attack.30	2223.167	2	2014-04-02
30.initCH	2223.168	2	2014-04-02
3.disengage.30	2226.868	2	2014-04-02
30.depart	2227.02	2	2014-04-02
7.attack.3	2279.234	2	2014-04-02
3.initFO	2279.235	2	2014-04-02
7.disengage.3	2294	2	2014-04-02
1.attack.10	2318.334	2	2014-04-02
10.initSF	2318.335	2	2014-04-02
10.disengage.1	2323.367	2	2014-04-02
1.attack.10	2328.634	2	2014-04-02
10.initSF	2328.635	2	2014-04-02
10.disengage.1	2344.567	2	2014-04-02
7.attack.3	2366.434	2	2014-04-02
3.initFO	2366.435	2	2014-04-02
7.disengage.3	2479.968	2	2014-04-02
2.cop.start	2489.701	2	2014-04-02
7.attack.3	2489.767	2	2014-04-02
3.initFO	2489.768	2	2014-04-02
4.attack.2	2490.534	2	2014-04-02
2.initSF	2490.535	2	2014-04-02
4.disengage.2	2502.434	2	2014-04-02
7.disengage.3	2699.701	2	2014-04-02
clock.time	2700	2	2014-04-02
9.arrive	2887.89	2	2014-04-02
30.arrive	2897.59	2	2014-04-02
9.attack.30	3001.5	2	2014-04-02
30.initFO	3001.501	2	2014-04-02
9.disengage.30	3013.934	2	2014-04-02
4.attack.3	3039.634	2	2014-04-02
3.initFO	3039.635	2	2014-04-02
4.disengage.3	3051.067	2	2014-04-02
7.attack.4	3053.634	2	2014-04-02
4.initFO	3053.635	2	2014-04-02
4.disengage.7	3057.534	2	2014-04-02
4.attack.3	3070.067	2	2014-04-02
3.initFO	3070.068	2	2014-04-02
4.disengage.3	3086.834	2	2014-04-02
30.depart	3143.21	2	2014-04-02
30.arrive	3154.58	2	2014-04-02
1.attack.30	3202.901	2	2014-04-02
30.initCH	3202.902	2	2014-04-02
1.disengage.30	3207.634	2	2014-04-02
30.depart	3207.84	2	2014-04-02
30.arrive	3302.43	2	2014-04-02
4.attack.7	3339.234	2	2014-04-02
7.initFO	3339.235	2	2014-04-02
4.disengage.7	3353.734	2	2014-04-02
4.attack.7	3363.834	2	2014-04-02
7.initFO	3363.835	2	2014-04-02
4.disengage.7	3378.434	2	2014-04-02
10.attack.30	3381.634	2	2014-04-02
30.initCH	3381.635	2	2014-04-02
10.disengage.30	3391.767	2	2014-04-02
10.attack.30	3392.234	2	2014-04-02
30.initSF	3392.235	2	2014-04-02
30.disengage.10	3406.1	2	2014-04-02
30.depart	3414.41	2	2014-04-02
4.attack.7	3415.734	2	2014-04-02
7.initFO	3415.735	2	2014-04-02
4.disengage.7	3419.267	2	2014-04-02
2.attack.4	3464.934	2	2014-04-02
4.initSF	3464.935	2	2014-04-02
4.disengage.2	3467.3	2	2014-04-02
30.arrive	3567.06	2	2014-04-02
clock.time	3600	2	2014-04-02
1.attack.30	3617.767	2	2014-04-02
30.initCH	3617.768	2	2014-04-02
1.disengage.30	3620.667	2	2014-04-02
10.attack.30	3629.467	2	2014-04-02
30.initCH	3629.468	2	2014-04-02
10.disengage.30	3638.701	2	2014-04-02
8.attack.30	3639.167	2	2014-04-02
30.initCH	3639.168	2	2014-04-02
8.disengage.30	3644.701	2	2014-04-02
30.depart	3644.94	2	2014-04-02
30.arrive	3698.16	2	2014-04-02
8.attack.30	3705.2	2	2014-04-02
30.initCH	3705.201	2	2014-04-02
8.disengage.30	3716.901	2	2014-04-02
8.attack.30	3733.167	2	2014-04-02
30.initCH	3733.168	2	2014-04-02
2.attack.4	3734.734	2	2014-04-02
4.initFO	3734.735	2	2014-04-02
8.disengage.30	3739.934	2	2014-04-02
2.disengage.4	3747.667	2	2014-04-02
8.attack.30	3817.334	2	2014-04-02
30.initSF	3817.335	2	2014-04-02
30.disengage.8	3820.834	2	2014-04-02
2.attack.1	3829.801	2	2014-04-02
1.initSF	3829.802	2	2014-04-02
2.disengage.1	3833.901	2	2014-04-02
8.attack.30	3881.067	2	2014-04-02
30.initCH	3881.068	2	2014-04-02
8.disengage.30	3884.033	2	2014-04-02
10.attack.30	3953.667	2	2014-04-02
30.initCH	3953.668	2	2014-04-02
10.disengage.30	3956.1	2	2014-04-02
4.attack.30	4008.701	2	2014-04-02
30.initCH	4008.702	2	2014-04-02
4.disengage.30	4011.834	2	2014-04-02
7.attack.30	4011.901	2	2014-04-02
30.initCH	4011.902	2	2014-04-02
7.disengage.30	4014.334	2	2014-04-02
8.attack.30	4116.634	2	2014-04-02
30.initCH	4116.635	2	2014-04-02
8.disengage.30	4122.334	2	2014-04-02
10.attack.30	4124.834	2	2014-04-02
30.initCH	4124.835	2	2014-04-02
10.disengage.30	4128.4	2	2014-04-02
10.attack.30	4135.367	2	2014-04-02
30.initCH	4135.368	2	2014-04-02
10.disengage.30	4138.4	2	2014-04-02
1.attack.30	4219.901	2	2014-04-02
30.initCH	4219.902	2	2014-04-02
1.disengage.30	4222.734	2	2014-04-02
10.attack.30	4224.901	2	2014-04-02
30.initCH	4224.902	2	2014-04-02
10.disengage.30	4227.567	2	2014-04-02
1.attack.30	4227.634	2	2014-04-02
30.initCH	4227.635	2	2014-04-02
1.disengage.30	4229.601	2	2014-04-02
1.attack.30	4267.601	2	2014-04-02
30.initSF	4267.602	2	2014-04-02
30.disengage.1	4269.467	2	2014-04-02
8.attack.30	4272.667	2	2014-04-02
30.initCH	4272.668	2	2014-04-02
8.disengage.30	4274.334	2	2014-04-02
3.attack.30	4274.4	2	2014-04-02
30.initSF	4274.401	2	2014-04-02
30.disengage.3	4276.067	2	2014-04-02
7.attack.30	4276.5	2	2014-04-02
30.initCH	4276.501	2	2014-04-02
7.disengage.30	4279.901	2	2014-04-02
4.attack.30	4280.334	2	2014-04-02
30.initCH	4280.335	2	2014-04-02
4.disengage.30	4283.934	2	2014-04-02
4.attack.7	4284.133	2	2014-04-02
7.initFO	4284.134	2	2014-04-02
7.disengage.4	4298	2	2014-04-02
7.attack.30	4298.133	2	2014-04-02
30.initCH	4298.134	2	2014-04-02
7.disengage.30	4302.701	2	2014-04-02
3.attack.30	4302.901	2	2014-04-02
30.initCH	4302.902	2	2014-04-02
3.disengage.30	4305.067	2	2014-04-02
8.attack.30	4306.067	2	2014-04-02
30.initCH	4306.068	2	2014-04-02
8.disengage.30	4309.334	2	2014-04-02
1.attack.30	4309.367	2	2014-04-02
30.initCH	4309.368	2	2014-04-02
1.disengage.30	4316.868	2	2014-04-02
3.attack.30	4316.934	2	2014-04-02
30.initCH	4316.935	2	2014-04-02
3.disengage.30	4319.234	2	2014-04-02
1.attack.30	4319.3	2	2014-04-02
30.initSF	4319.301	2	2014-04-02
30.disengage.1	4321.133	2	2014-04-02
8.attack.30	4321.434	2	2014-04-02
30.initCH	4321.435	2	2014-04-02
8.disengage.30	4323.734	2	2014-04-02
7.attack.30	4334.934	2	2014-04-02
30.initCH	4334.935	2	2014-04-02
7.disengage.30	4337.734	2	2014-04-02
8.attack.30	4338.534	2	2014-04-02
30.initCH	4338.535	2	2014-04-02
8.disengage.30	4340.5	2	2014-04-02
3.attack.30	4340.601	2	2014-04-02
30.initCH	4340.602	2	2014-04-02
3.disengage.30	4341.868	2	2014-04-02
1.attack.30	4341.934	2	2014-04-02
30.initCH	4341.935	2	2014-04-02
1.disengage.30	4345.267	2	2014-04-02
10.attack.30	4345.334	2	2014-04-02
30.initCH	4345.335	2	2014-04-02
10.disengage.30	4352.434	2	2014-04-02
4.attack.7	4387.4	2	2014-04-02
7.initFO	4387.401	2	2014-04-02
8.attack.30	4391.033	2	2014-04-02
30.initCH	4391.034	2	2014-04-02
8.disengage.30	4396.267	2	2014-04-02
10.attack.30	4396.334	2	2014-04-02
30.initCH	4396.335	2	2014-04-02
10.disengage.30	4397.968	2	2014-04-02
7.disengage.4	4400.1	2	2014-04-02
4.attack.3	4449.334	2	2014-04-02
3.initFO	4449.335	2	2014-04-02
4.disengage.3	4455.267	2	2014-04-02
clock.time	4500	2	2014-04-02
10.attack.30	4542.5	2	2014-04-02
30.initCH	4542.501	2	2014-04-02
10.disengage.30	4544.868	2	2014-04-02
4.attack.3	4549.901	2	2014-04-02
3.initFO	4549.902	2	2014-04-02
10.attack.30	4558.968	2	2014-04-02
30.initCH	4558.969	2	2014-04-02
10.disengage.30	4566.033	2	2014-04-02
10.attack.30	4566.067	2	2014-04-02
30.initFO	4566.068	2	2014-04-02
4.disengage.3	4569.801	2	2014-04-02
30.disengage.10	4578.334	2	2014-04-02
10.attack.30	4600.267	2	2014-04-02
30.initCH	4600.268	2	2014-04-02
10.disengage.30	4602.901	2	2014-04-02
10.attack.30	4608.5	2	2014-04-02
30.initCH	4608.501	2	2014-04-02
10.disengage.30	4613.667	2	2014-04-02
1.attack.30	4668.033	2	2014-04-02
30.initCH	4668.034	2	2014-04-02
1.disengage.30	4670.3	2	2014-04-02
1.attack.30	4670.334	2	2014-04-02
30.initCH	4670.335	2	2014-04-02
1.disengage.30	4673.4	2	2014-04-02
1.attack.30	4673.434	2	2014-04-02
30.initCH	4673.435	2	2014-04-02
1.disengage.30	4678.467	2	2014-04-02
10.attack.30	4680.334	2	2014-04-02
30.initCH	4680.335	2	2014-04-02
10.disengage.30	4682.3	2	2014-04-02
10.attack.9	4687.734	2	2014-04-02
9.initFO	4687.735	2	2014-04-02
10.disengage.9	4694.434	2	2014-04-02
4.attack.7	4710.834	2	2014-04-02
7.initSF	4710.835	2	2014-04-02
4.disengage.7	4717.033	2	2014-04-02
10.attack.8	4758.801	2	2014-04-02
8.initSF	4758.802	2	2014-04-02
8.disengage.10	4761.5	2	2014-04-02
1.attack.30	4762.434	2	2014-04-02
30.initCH	4762.435	2	2014-04-02
1.disengage.30	4766.267	2	2014-04-02
2.attack.4	4779.1	2	2014-04-02
4.initSF	4779.101	2	2014-04-02
4.disengage.2	4782.434	2	2014-04-02
1.attack.30	4797.467	2	2014-04-02
30.initCH	4797.468	2	2014-04-02
1.disengage.30	4800.934	2	2014-04-02
30.depart	4836.3	2	2014-04-02
7.attack.4	5141.534	2	2014-04-02
4.initFO	5141.535	2	2014-04-02
4.disengage.7	5148.2	2	2014-04-02
10.depart	5160.86	2	2014-04-02
4.attack.7	5164.634	2	2014-04-02
7.initFO	5164.635	2	2014-04-02
clock.time	5400	2	2014-04-02
8.depart	5471.53	2	2014-04-02
fem.exit	5471.933	1	2014-04-02
9.depart	5473.03	1	2014-04-02
4.disengage.7	5927.2	1	2014-04-02
4.attack.2	5955.4	1	2014-04-02
2.initFO	5955.401	1	2014-04-02
7.attack.3	6115.3	1	2014-04-02
3.initFO	6115.301	1	2014-04-02
clock.time	6300	1	2014-04-02
4.disengage.2	6758.3	1	2014-04-02
3.disengage.7	6758.601	1	2014-04-02
3.depart	6864.06	1	2014-04-02
4.attack.7	6912.334	1	2014-04-02
7.initFO	6912.335	1	2014-04-02
4.disengage.7	6924.667	1	2014-04-02
7.depart	7199.43	1	2014-04-02
clock.time	7200	1	2014-04-02
1.depart	7248.67	1	2014-04-02
2.depart	7249.24	1	2014-04-02
4.depart	7251.08	1	2014-04-02
end.obs	7516	1	2014-04-02
fem.enter	0	2	2014-04-03
8.attack.30	142.892095583177	2	2014-04-03
30.initFO	142.892257816915	2	2014-04-03
30.disengage	166.688125454627	2	2014-04-03
10.attack.5	168.152278997089	2	2014-04-03
5.initFO	168.153128156303	2	2014-04-03
7.attack.30	186.095235255553	2	2014-04-03
30.initCH	186.095478247396	2	2014-04-03
7.disengage	188.481698965815	2	2014-04-03
30.depart	201.990134101944	2	2014-04-03
10.disengage	206.154111074151	2	2014-04-03
2.attack.8	283.919470325294	2	2014-04-03
8.initFO	283.91978265549	2	2014-04-03
2.disengage	328.237136955301	2	2014-04-03
1.attack.7	331.681351781008	2	2014-04-03
7.initFO	331.68299520072	2	2014-04-03
10.attack.5	331.769386921104	2	2014-04-03
5.initFO	331.77133234223	2	2014-04-03
1.disengage	332.414092855451	2	2014-04-03
10.disengage	334.89306881938	2	2014-04-03
4.attack.2	368.529878055567	2	2014-04-03
2.initFO	368.532416281879	2	2014-04-03
4.disengage	406.389740205337	2	2014-04-03
3.attack.8	423.674079353083	2	2014-04-03
8.initSF	423.674938854063	2	2014-04-03
3.disengage	428.722886507597	2	2014-04-03
2.attack.4	522.690070683965	2	2014-04-03
4.initFO	522.690202001051	2	2014-04-03
2.disengage	544.335748857528	2	2014-04-03
3.attack.8	576.594080965218	2	2014-04-03
8.initCH	576.594163397559	2	2014-04-03
3.disengage	579.029497011497	2	2014-04-03
10.attack.8	619.059187518634	2	2014-04-03
8.initFO	619.059242553948	2	2014-04-03
30.arrive	690.401889726183	2	2014-04-03
4.cop.start	705.926600049726	2	2014-04-03
4.cop.end	707.36354947938	2	2014-04-03
10.disengage	714.608301862659	2	2014-04-03
10.attack.30	772.318463307011	2	2014-04-03
30.initCH	772.318803685437	2	2014-04-03
10.disengage	774.759499156058	2	2014-04-03
2.attack.3	778.969084179695	2	2014-04-03
3.initFO	778.970847063957	2	2014-04-03
10.attack.8	834.528524147594	2	2014-04-03
8.initCH	834.531087496841	2	2014-04-03
10.disengage	836.115574492649	2	2014-04-03
3.disengage	849.261626865905	2	2014-04-03
1.attack.8	881.553879279535	2	2014-04-03
8.initCH	881.555411729462	2	2014-04-03
1.disengage	882.065630348307	2	2014-04-03
2.attack.4	891.739153089519	2	2014-04-03
4.initSF	891.741950632741	2	2014-04-03
2.disengage	896.31058926192	2	2014-04-03
clock.time	900	2	2014-04-03
3.attack.8	917.038189012342	2	2014-04-03
8.initCH	917.038575075351	2	2014-04-03
3.disengage	920.464462386007	2	2014-04-03
2.attack.30	956.35293196255	2	2014-04-03
30.initCH	956.353897838093	2	2014-04-03
2.disengage	959.129477575507	2	2014-04-03
2.attack.4	982.015277635587	2	2014-04-03
4.initFO	982.016205130452	2	2014-04-03
8.attack.30	983.012817892371	2	2014-04-03
30.initCH	983.012895327501	2	2014-04-03
2.disengage	985.241758288128	2	2014-04-03
8.disengage	993.220446649675	2	2014-04-03
10.attack.30	995.686567639657	2	2014-04-03
30.initCH	995.686597232107	2	2014-04-03
10.disengage	998.664858676784	2	2014-04-03
5.attack.10	999.249760098164	2	2014-04-03
10.initFO	999.252042044452	2	2014-04-03
5.disengage	1033.67548503127	2	2014-04-03
5.attack.30	1088.7680986489	2	2014-04-03
30.initCH	1088.76932807658	2	2014-04-03
5.disengage	1090.19490912618	2	2014-04-03
30.depart	1102.92927087695	2	2014-04-03
3.attack.8	1157.51783812504	2	2014-04-03
8.initFO	1157.51827254676	2	2014-04-03
3.disengage	1173.87490308664	2	2014-04-03
3.attack.8	1280.63892563745	2	2014-04-03
8.initFO	1280.63897155342	2	2014-04-03
3.disengage	1313.59801271408	2	2014-04-03
1.attack.8	1370.82358975889	2	2014-04-03
8.initSF	1370.82388816844	2	2014-04-03
8.disengage	1383.84740538673	2	2014-04-03
5.attack.10	1410.98635594148	2	2014-04-03
10.initSF	1410.9879006397	2	2014-04-03
10.disengage	1425.4506176363	2	2014-04-03
5.attack.10	1475.92634490641	2	2014-04-03
10.initFO	1475.92638903049	2	2014-04-03
10.disengage	1554.83285262298	2	2014-04-03
5.attack.10	1561.2273372827	2	2014-04-03
10.initFO	1561.22768938611	2	2014-04-03
5.disengage	1583.05346119711	2	2014-04-03
3.attack.8	1589.30837454611	2	2014-04-03
8.initFO	1589.30840906245	2	2014-04-03
10.attack.5	1622.34809947117	2	2014-04-03
5.initSF	1622.35029076301	2	2014-04-03
5.disengage	1638.31487420549	2	2014-04-03
3.disengage	1712.46939106181	2	2014-04-03
10.attack.5	1743.96118057995	2	2014-04-03
5.initFO	1743.96237121754	2	2014-04-03
clock.time	1800	2	2014-04-03
7.attack.4	1803.29540721923	2	2014-04-03
4.initSF	1803.2961505625	2	2014-04-03
10.disengage	1811.7970172416	2	2014-04-03
4.disengage	1814.83679642367	2	2014-04-03
5.attack.10	1878.67447208576	2	2014-04-03
10.initFO	1878.6750276928	2	2014-04-03
7.attack.4	1883.96406502796	2	2014-04-03
4.initFO	1883.96735937598	2	2014-04-03
4.disengage	1890.77916650958	2	2014-04-03
7.attack.4	1908.42045963311	2	2014-04-03
4.initFO	1908.42231236325	2	2014-04-03
4.disengage	1929.14279064212	2	2014-04-03
10.disengage	1961.74649381092	2	2014-04-03
30.arrive	2050.66423123379	2	2014-04-03
3.attack.30	2082.51083265829	2	2014-04-03
30.initCH	2082.51187943859	2	2014-04-03
3.disengage	2084.57741411464	2	2014-04-03
7.attack.30	2085.12280338118	2	2014-04-03
30.initCH	2085.12398391191	2	2014-04-03
7.disengage	2088.74635776246	2	2014-04-03
10.attack.30	2091.69492639622	2	2014-04-03
30.initCH	2091.69645257706	2	2014-04-03
10.disengage	2093.21262461252	2	2014-04-03
3.attack.30	2101.21584456064	2	2014-04-03
30.initSF	2101.21713795025	2	2014-04-03
1.attack.7	2110.94715372625	2	2014-04-03
7.initFO	2110.9488226802	2	2014-04-03
3.disengage	2129.57929702664	2	2014-04-03
1.disengage	2208.52758584513	2	2014-04-03
2.attack.30	2249.84751586126	2	2014-04-03
30.initCH	2249.84930408396	2	2014-04-03
2.disengage	2267.16532663982	2	2014-04-03
7.attack.4	2298.71994663043	2	2014-04-03
4.initFO	2298.72059790208	2	2014-04-03
4.disengage	2330.45474700112	2	2014-04-03
2.attack.30	2335.64343769298	2	2014-04-03
30.initCH	2335.64354484572	2	2014-04-03
2.disengage	2335.66530524369	2	2014-04-03
8.attack.30	2336.5334097407	2	2014-04-03
30.initCH	2336.53481180277	2	2014-04-03
8.disengage	2338.37339932644	2	2014-04-03
5.attack.30	2338.6058624667	2	2014-04-03
30.initCH	2338.60764301556	2	2014-04-03
5.disengage	2342.92813111838	2	2014-04-03
2.attack.30	2346.5949639566	2	2014-04-03
30.initCH	2346.5961754814	2	2014-04-03
2.disengage	2351.76958802278	2	2014-04-03
30.attack.2	2369.56320942609	2	2014-04-03
2.initSF	2369.5663848284	2	2014-04-03
2.disengage	2392.93592079756	2	2014-04-03
4.attack.2	2403.10338250129	2	2014-04-03
2.initSF	2403.10659308884	2	2014-04-03
4.disengage	2407.45477587534	2	2014-04-03
10.attack.30	2429.24059049369	2	2014-04-03
30.initSF	2429.2421981196	2	2014-04-03
4.attack.5	2431.95124334452	2	2014-04-03
5.initFO	2431.95196463136	2	2014-04-03
4.disengage	2447.26819301166	2	2014-04-03
10.disengage	2457.51833689597	2	2014-04-03
fem.exit	2511.333	1	2014-04-03
10.attack.30	2539.48587819176	1	2014-04-03
30.initCH	2539.48730559238	1	2014-04-03
1.attack.5	2540.93262743456	1	2014-04-03
5.initSF	2540.93488184225	1	2014-04-03
10.disengage	2549.49624283424	1	2014-04-03
4.attack.30	2550.34330346567	1	2014-04-03
30.initCH	2550.34457669521	1	2014-04-03
1.disengage	2579.18860298176	1	2014-04-03
4.disengage	2602.85464559154	1	2014-04-03
10.attack.30	2629.01195506947	1	2014-04-03
30.initCH	2629.01277422303	1	2014-04-03
10.disengage	2642.71732480631	1	2014-04-03
10.attack.30	2650.74484116228	1	2014-04-03
30.initCH	2650.74502520275	1	2014-04-03
1.attack.5	2662.81452920613	1	2014-04-03
5.initFO	2662.8146548116	1	2014-04-03
4.attack.3	2672.53417123923	1	2014-04-03
3.initSF	2672.53424974371	1	2014-04-03
10.disengage	2690.82074491511	1	2014-04-03
30.depart	2696.27863353146	1	2014-04-03
clock.time	2700	1	2014-04-03
4.disengage	2711.92411778596	1	2014-04-03
8.depart	2772.85901821491	1	2014-04-03
4.attack.3	2861.13845779852	1	2014-04-03
3.initFO	2861.13977143949	1	2014-04-03
2.attack.7	2868.59271998936	1	2014-04-03
7.initFO	2868.59441025392	1	2014-04-03
fem.enter	2975.567	2	2014-04-03
2.disengage	2992.35717699475	2	2014-04-03
4.disengage	3103.35918585659	2	2014-04-03
5.disengage	3141.05108041103	2	2014-04-03
10.attack.5	3224.77576048993	2	2014-04-03
5.initSF	3224.77623317506	2	2014-04-03
10.disengage	3229.09733294124	2	2014-04-03
4.attack.2	3235.8375573436	2	2014-04-03
2.initSF	3235.8376915837	2	2014-04-03
4.disengage	3244.46442975275	2	2014-04-03
5.attack.10	3269.41484042119	2	2014-04-03
10.initCH	3269.41532951389	2	2014-04-03
5.disengage	3284.57159003405	2	2014-04-03
5.attack.10	3310.58348915649	2	2014-04-03
10.initFO	3310.58443654488	2	2014-04-03
3.depart	3329.76396032748	2	2014-04-03
3.arrive	3384.70422353398	2	2014-04-03
5.disengage	3544.30280080746	2	2014-04-03
clock.time	3600	2	2014-04-03
5.attack.10	3624.66628892041	2	2014-04-03
10.initFO	3624.66684258706	2	2014-04-03
5.disengage	3670.74459909626	2	2014-04-03
4.attack.7	3696.43107838978	2	2014-04-03
7.initFO	3696.43176885077	2	2014-04-03
4.disengage	3700.51522461478	2	2014-04-03
1.attack.5	3738.91416931524	2	2014-04-03
5.initFO	3738.91436908751	2	2014-04-03
5.disengage	3740.04597477387	2	2014-04-03
10.attack.5	3768.97512219233	2	2014-04-03
5.initFO	3768.97695818637	2	2014-04-03
5.disengage	3794.34946038317	2	2014-04-03
fem.exit	3807.167	1	2014-04-03
4.attack.3	3849.86057279797	1	2014-04-03
3.initSF	3849.86123234722	1	2014-04-03
4.disengage	3854.13055431351	1	2014-04-03
4.attack.3	3868.21575269383	1	2014-04-03
3.initFO	3868.21662151774	1	2014-04-03
3.disengage	3877.29665327482	1	2014-04-03
4.attack.2	3918.25785657643	1	2014-04-03
2.initFO	3918.25796555388	1	2014-04-03
30.arrive	3948.12879094698	1	2014-04-03
5.attack.10	3948.95596635898	1	2014-04-03
10.initFO	3948.95602045542	1	2014-04-03
7.depart	4026.84924065062	1	2014-04-03
1.attack.30	4067.54172247078	1	2014-04-03
30.initCH	4067.54192883547	1	2014-04-03
1.disengage	4084.91949654235	1	2014-04-03
30.depart	4084.93748782348	1	2014-04-03
10.disengage	4096.16677903433	1	2014-04-03
5.depart	4131.1944564969	1	2014-04-03
4.disengage	4169.15102573469	1	2014-04-03
4.attack.2	4178.40339110186	1	2014-04-03
2.initFO	4178.40383754557	1	2014-04-03
30.arrive	4229.47919771277	1	2014-04-03
30.depart	4249.20662493832	1	2014-04-03
4.disengage	4462.61714154806	1	2014-04-03
30.arrive	4464.76295654404	1	2014-04-03
clock.time	4500	1	2014-04-03
4.attack.2	4544.92480117752	1	2014-04-03
2.initFO	4544.92639070073	1	2014-04-03
10.attack.30	4619.28213670603	1	2014-04-03
30.initCH	4619.28308813783	1	2014-04-03
10.disengage	4638.90877254412	1	2014-04-03
3.attack.30	4643.1933220956	1	2014-04-03
30.initCH	4643.19436752983	1	2014-04-03
3.disengage	4648.3858689675	1	2014-04-03
10.attack.30	4656.90751929302	1	2014-04-03
30.initCH	4656.90857455541	1	2014-04-03
4.disengage	4711.00580596263	1	2014-04-03
10.disengage	4720.45295131179	1	2014-04-03
30.depart	4727.78455762538	1	2014-04-03
2.depart	4878.50557109027	1	2014-04-03
30.arrive	4879.35116678335	1	2014-04-03
10.attack.30	4882.62240630761	1	2014-04-03
30.initCH	4882.62392930148	1	2014-04-03
10.disengage	4908.58610082675	1	2014-04-03
4.attack.3	4922.82588901479	1	2014-04-03
3.initFO	4922.82630675654	1	2014-04-03
10.attack.30	4977.86228730228	1	2014-04-03
30.initCH	4977.86451681913	1	2014-04-03
fem.enter	4980.7	2	2014-04-03
10.disengage	4982.17491590941	2	2014-04-03
10.attack.30	4996.59045309185	2	2014-04-03
30.initCH	4996.59155133693	2	2014-04-03
10.disengage	4998.07074169151	2	2014-04-03
4.disengage	4998.63787068407	2	2014-04-03
3.attack.30	5013.14530912156	2	2014-04-03
30.initSF	5013.14596522442	2	2014-04-03
3.disengage	5038.21012555846	2	2014-04-03
3.attack.30	5045.9758090815	2	2014-04-03
30.initCH	5045.97602689545	2	2014-04-03
3.disengage	5046.531127425	2	2014-04-03
30.depart	5052.39578021159	2	2014-04-03
1.attack.10	5137.81439480304	2	2014-04-03
10.initSF	5137.81464180632	2	2014-04-03
10.disengage	5159.70243664824	2	2014-04-03
clock.time	5400	2	2014-04-03
30.arrive	5435.36134984664	2	2014-04-03
10.depart	5642.2966286758	2	2014-04-03
10.arrive	5647.09023427632	2	2014-04-03
3.attack.4	5808.29309209197	2	2014-04-03
4.initFO	5808.2933635607	2	2014-04-03
4.disengage	5832.63601261015	2	2014-04-03
10.attack.30	5841.3941471542	2	2014-04-03
30.initCH	5841.39417914348	2	2014-04-03
10.disengage	5842.31882061161	2	2014-04-03
10.attack.30	5859.42285713463	2	2014-04-03
30.initCH	5859.42723775076	2	2014-04-03
10.disengage	5865.42078247426	2	2014-04-03
4.attack.30	5888.29705921446	2	2014-04-03
30.initCH	5888.29824909332	2	2014-04-03
4.disengage	5889.96885331066	2	2014-04-03
4.attack.30	5896.95322080734	2	2014-04-03
30.initSF	5896.9576168163	2	2014-04-03
4.disengage	5899.61051863693	2	2014-04-03
4.attack.30	5910.63882854636	2	2014-04-03
30.initCH	5910.63917374777	2	2014-04-03
4.disengage	5912.70455865682	2	2014-04-03
10.attack.30	5919.77188576492	2	2014-04-03
30.initCH	5919.77308364992	2	2014-04-03
10.disengage	5926.79621220448	2	2014-04-03
10.attack.30	5947.05479121948	2	2014-04-03
30.initCH	5947.05664127253	2	2014-04-03
10.disengage	5948.11523710858	2	2014-04-03
4.attack.30	5951.14313989265	2	2014-04-03
30.initCH	5951.14584109755	2	2014-04-03
4.disengage	5953.19528194419	2	2014-04-03
30.depart	5953.67247646818	2	2014-04-03
1.attack.3	6184.16533158812	2	2014-04-03
3.initSF	6184.16622979118	2	2014-04-03
3.disengage	6215.77178158891	2	2014-04-03
3.attack.4	6224.78274053503	2	2014-04-03
4.initFO	6224.78409145074	2	2014-04-03
4.disengage	6232.72966514367	2	2014-04-03
1.attack.10	6251.09032442202	2	2014-04-03
10.initFO	6251.09264611928	2	2014-04-03
1.disengage	6271.30448109535	2	2014-04-03
clock.time	6300	2	2014-04-03
10.depart	6433.71824915316	2	2014-04-03
4.depart	6438.05569660002	2	2014-04-03
10.arrive	6481.19398203685	2	2014-04-03
fem.exit	6682.433	1	2014-04-03
1.depart	6919.6147451653	1	2014-04-03
clock.time	7200	1	2014-04-03
3.depart	7263.05039653949	1	2014-04-03
10.depart	7489.13835821084	1	2014-04-03
end.obs	8472	1	2014-04-03
