## Supplemental_reproducible_code for "Fighting isn’t sexy in lekking Greater Sage-grouse (*Centrocercus urophasianus*)": full_event_list_day2

Events	Time	Females	Date
fem.enter	0	2	2014-04-03
8.attack.30	142.892095583177	2	2014-04-03
30.initFO	142.892257816915	2	2014-04-03
30.disengage	166.688125454627	2	2014-04-03
10.attack.5	168.152278997089	2	2014-04-03
5.initFO	168.153128156303	2	2014-04-03
7.attack.30	186.095235255553	2	2014-04-03
30.initCH	186.095478247396	2	2014-04-03
7.disengage	188.481698965815	2	2014-04-03
30.depart	201.990134101944	2	2014-04-03
10.disengage	206.154111074151	2	2014-04-03
2.attack.8	283.919470325294	2	2014-04-03
8.initFO	283.91978265549	2	2014-04-03
2.disengage	328.237136955301	2	2014-04-03
1.attack.7	331.681351781008	2	2014-04-03
7.initFO	331.68299520072	2	2014-04-03
10.attack.5	331.769386921104	2	2014-04-03
5.initFO	331.77133234223	2	2014-04-03
1.disengage	332.414092855451	2	2014-04-03
10.disengage	334.89306881938	2	2014-04-03
4.attack.2	368.529878055567	2	2014-04-03
2.initFO	368.532416281879	2	2014-04-03
4.disengage	406.389740205337	2	2014-04-03
3.attack.8	423.674079353083	2	2014-04-03
8.initSF	423.674938854063	2	2014-04-03
3.disengage	428.722886507597	2	2014-04-03
2.attack.4	522.690070683965	2	2014-04-03
4.initFO	522.690202001051	2	2014-04-03
2.disengage	544.335748857528	2	2014-04-03
3.attack.8	576.594080965218	2	2014-04-03
8.initCH	576.594163397559	2	2014-04-03
3.disengage	579.029497011497	2	2014-04-03
10.attack.8	619.059187518634	2	2014-04-03
8.initFO	619.059242553948	2	2014-04-03
30.arrive	690.401889726183	2	2014-04-03
4.cop.start	705.926600049726	2	2014-04-03
4.cop.end	707.36354947938	2	2014-04-03
10.disengage	714.608301862659	2	2014-04-03
10.attack.30	772.318463307011	2	2014-04-03
30.initCH	772.318803685437	2	2014-04-03
10.disengage	774.759499156058	2	2014-04-03
2.attack.3	778.969084179695	2	2014-04-03
3.initFO	778.970847063957	2	2014-04-03
10.attack.8	834.528524147594	2	2014-04-03
8.initCH	834.531087496841	2	2014-04-03
10.disengage	836.115574492649	2	2014-04-03
3.disengage	849.261626865905	2	2014-04-03
1.attack.8	881.553879279535	2	2014-04-03
8.initCH	881.555411729462	2	2014-04-03
1.disengage	882.065630348307	2	2014-04-03
2.attack.4	891.739153089519	2	2014-04-03
4.initSF	891.741950632741	2	2014-04-03
2.disengage	896.31058926192	2	2014-04-03
clock.time	900	2	2014-04-03
3.attack.8	917.038189012342	2	2014-04-03
8.initCH	917.038575075351	2	2014-04-03
3.disengage	920.464462386007	2	2014-04-03
2.attack.30	956.35293196255	2	2014-04-03
30.initCH	956.353897838093	2	2014-04-03
2.disengage	959.129477575507	2	2014-04-03
2.attack.4	982.015277635587	2	2014-04-03
4.initFO	982.016205130452	2	2014-04-03
8.attack.30	983.012817892371	2	2014-04-03
30.initCH	983.012895327501	2	2014-04-03
2.disengage	985.241758288128	2	2014-04-03
8.disengage	993.220446649675	2	2014-04-03
10.attack.30	995.686567639657	2	2014-04-03
30.initCH	995.686597232107	2	2014-04-03
10.disengage	998.664858676784	2	2014-04-03
5.attack.10	999.249760098164	2	2014-04-03
10.initFO	999.252042044452	2	2014-04-03
5.disengage	1033.67548503127	2	2014-04-03
5.attack.30	1088.7680986489	2	2014-04-03
30.initCH	1088.76932807658	2	2014-04-03
5.disengage	1090.19490912618	2	2014-04-03
30.depart	1102.92927087695	2	2014-04-03
3.attack.8	1157.51783812504	2	2014-04-03
8.initFO	1157.51827254676	2	2014-04-03
3.disengage	1173.87490308664	2	2014-04-03
3.attack.8	1280.63892563745	2	2014-04-03
8.initFO	1280.63897155342	2	2014-04-03
3.disengage	1313.59801271408	2	2014-04-03
1.attack.8	1370.82358975889	2	2014-04-03
8.initSF	1370.82388816844	2	2014-04-03
8.disengage	1383.84740538673	2	2014-04-03
5.attack.10	1410.98635594148	2	2014-04-03
10.initSF	1410.9879006397	2	2014-04-03
10.disengage	1425.4506176363	2	2014-04-03
5.attack.10	1475.92634490641	2	2014-04-03
10.initFO	1475.92638903049	2	2014-04-03
10.disengage	1554.83285262298	2	2014-04-03
5.attack.10	1561.2273372827	2	2014-04-03
10.initFO	1561.22768938611	2	2014-04-03
5.disengage	1583.05346119711	2	2014-04-03
3.attack.8	1589.30837454611	2	2014-04-03
8.initFO	1589.30840906245	2	2014-04-03
10.attack.5	1622.34809947117	2	2014-04-03
5.initSF	1622.35029076301	2	2014-04-03
5.disengage	1638.31487420549	2	2014-04-03
3.disengage	1712.46939106181	2	2014-04-03
10.attack.5	1743.96118057995	2	2014-04-03
5.initFO	1743.96237121754	2	2014-04-03
clock.time	1800	2	2014-04-03
7.attack.4	1803.29540721923	2	2014-04-03
4.initSF	1803.2961505625	2	2014-04-03
10.disengage	1811.7970172416	2	2014-04-03
4.disengage	1814.83679642367	2	2014-04-03
5.attack.10	1878.67447208576	2	2014-04-03
10.initFO	1878.6750276928	2	2014-04-03
7.attack.4	1883.96406502796	2	2014-04-03
4.initFO	1883.96735937598	2	2014-04-03
4.disengage	1890.77916650958	2	2014-04-03
7.attack.4	1908.42045963311	2	2014-04-03
4.initFO	1908.42231236325	2	2014-04-03
4.disengage	1929.14279064212	2	2014-04-03
10.disengage	1961.74649381092	2	2014-04-03
30.arrive	2050.66423123379	2	2014-04-03
3.attack.30	2082.51083265829	2	2014-04-03
30.initCH	2082.51187943859	2	2014-04-03
3.disengage	2084.57741411464	2	2014-04-03
7.attack.30	2085.12280338118	2	2014-04-03
30.initCH	2085.12398391191	2	2014-04-03
7.disengage	2088.74635776246	2	2014-04-03
10.attack.30	2091.69492639622	2	2014-04-03
30.initCH	2091.69645257706	2	2014-04-03
10.disengage	2093.21262461252	2	2014-04-03
3.attack.30	2101.21584456064	2	2014-04-03
30.initSF	2101.21713795025	2	2014-04-03
1.attack.7	2110.94715372625	2	2014-04-03
7.initFO	2110.9488226802	2	2014-04-03
3.disengage	2129.57929702664	2	2014-04-03
1.disengage	2208.52758584513	2	2014-04-03
2.attack.30	2249.84751586126	2	2014-04-03
30.initCH	2249.84930408396	2	2014-04-03
2.disengage	2267.16532663982	2	2014-04-03
7.attack.4	2298.71994663043	2	2014-04-03
4.initFO	2298.72059790208	2	2014-04-03
4.disengage	2330.45474700112	2	2014-04-03
2.attack.30	2335.64343769298	2	2014-04-03
30.initCH	2335.64354484572	2	2014-04-03
2.disengage	2335.66530524369	2	2014-04-03
8.attack.30	2336.5334097407	2	2014-04-03
30.initCH	2336.53481180277	2	2014-04-03
8.disengage	2338.37339932644	2	2014-04-03
5.attack.30	2338.6058624667	2	2014-04-03
30.initCH	2338.60764301556	2	2014-04-03
5.disengage	2342.92813111838	2	2014-04-03
2.attack.30	2346.5949639566	2	2014-04-03
30.initCH	2346.5961754814	2	2014-04-03
2.disengage	2351.76958802278	2	2014-04-03
30.attack.2	2369.56320942609	2	2014-04-03
2.initSF	2369.5663848284	2	2014-04-03
2.disengage	2392.93592079756	2	2014-04-03
4.attack.2	2403.10338250129	2	2014-04-03
2.initSF	2403.10659308884	2	2014-04-03
4.disengage	2407.45477587534	2	2014-04-03
10.attack.30	2429.24059049369	2	2014-04-03
30.initSF	2429.2421981196	2	2014-04-03
4.attack.5	2431.95124334452	2	2014-04-03
5.initFO	2431.95196463136	2	2014-04-03
4.disengage	2447.26819301166	2	2014-04-03
10.disengage	2457.51833689597	2	2014-04-03
fem.exit	2511.333	1	2014-04-03
10.attack.30	2539.48587819176	1	2014-04-03
30.initCH	2539.48730559238	1	2014-04-03
1.attack.5	2540.93262743456	1	2014-04-03
5.initSF	2540.93488184225	1	2014-04-03
10.disengage	2549.49624283424	1	2014-04-03
4.attack.30	2550.34330346567	1	2014-04-03
30.initCH	2550.34457669521	1	2014-04-03
1.disengage	2579.18860298176	1	2014-04-03
4.disengage	2602.85464559154	1	2014-04-03
10.attack.30	2629.01195506947	1	2014-04-03
30.initCH	2629.01277422303	1	2014-04-03
10.disengage	2642.71732480631	1	2014-04-03
10.attack.30	2650.74484116228	1	2014-04-03
30.initCH	2650.74502520275	1	2014-04-03
1.attack.5	2662.81452920613	1	2014-04-03
5.initFO	2662.8146548116	1	2014-04-03
4.attack.3	2672.53417123923	1	2014-04-03
3.initSF	2672.53424974371	1	2014-04-03
10.disengage	2690.82074491511	1	2014-04-03
30.depart	2696.27863353146	1	2014-04-03
clock.time	2700	1	2014-04-03
4.disengage	2711.92411778596	1	2014-04-03
8.depart	2772.85901821491	1	2014-04-03
4.attack.3	2861.13845779852	1	2014-04-03
3.initFO	2861.13977143949	1	2014-04-03
2.attack.7	2868.59271998936	1	2014-04-03
7.initFO	2868.59441025392	1	2014-04-03
fem.enter	2975.567	2	2014-04-03
2.disengage	2992.35717699475	2	2014-04-03
4.disengage	3103.35918585659	2	2014-04-03
5.disengage	3141.05108041103	2	2014-04-03
10.attack.5	3224.77576048993	2	2014-04-03
5.initSF	3224.77623317506	2	2014-04-03
10.disengage	3229.09733294124	2	2014-04-03
4.attack.2	3235.8375573436	2	2014-04-03
2.initSF	3235.8376915837	2	2014-04-03
4.disengage	3244.46442975275	2	2014-04-03
5.attack.10	3269.41484042119	2	2014-04-03
10.initCH	3269.41532951389	2	2014-04-03
5.disengage	3284.57159003405	2	2014-04-03
5.attack.10	3310.58348915649	2	2014-04-03
10.initFO	3310.58443654488	2	2014-04-03
3.depart	3329.76396032748	2	2014-04-03
3.arrive	3384.70422353398	2	2014-04-03
5.disengage	3544.30280080746	2	2014-04-03
clock.time	3600	2	2014-04-03
5.attack.10	3624.66628892041	2	2014-04-03
10.initFO	3624.66684258706	2	2014-04-03
5.disengage	3670.74459909626	2	2014-04-03
4.attack.7	3696.43107838978	2	2014-04-03
7.initFO	3696.43176885077	2	2014-04-03
4.disengage	3700.51522461478	2	2014-04-03
1.attack.5	3738.91416931524	2	2014-04-03
5.initFO	3738.91436908751	2	2014-04-03
5.disengage	3740.04597477387	2	2014-04-03
10.attack.5	3768.97512219233	2	2014-04-03
5.initFO	3768.97695818637	2	2014-04-03
5.disengage	3794.34946038317	2	2014-04-03
fem.exit	3807.167	1	2014-04-03
4.attack.3	3849.86057279797	1	2014-04-03
3.initSF	3849.86123234722	1	2014-04-03
4.disengage	3854.13055431351	1	2014-04-03
4.attack.3	3868.21575269383	1	2014-04-03
3.initFO	3868.21662151774	1	2014-04-03
3.disengage	3877.29665327482	1	2014-04-03
4.attack.2	3918.25785657643	1	2014-04-03
2.initFO	3918.25796555388	1	2014-04-03
30.arrive	3948.12879094698	1	2014-04-03
5.attack.10	3948.95596635898	1	2014-04-03
10.initFO	3948.95602045542	1	2014-04-03
7.depart	4026.84924065062	1	2014-04-03
1.attack.30	4067.54172247078	1	2014-04-03
30.initCH	4067.54192883547	1	2014-04-03
1.disengage	4084.91949654235	1	2014-04-03
30.depart	4084.93748782348	1	2014-04-03
10.disengage	4096.16677903433	1	2014-04-03
5.depart	4131.1944564969	1	2014-04-03
4.disengage	4169.15102573469	1	2014-04-03
4.attack.2	4178.40339110186	1	2014-04-03
2.initFO	4178.40383754557	1	2014-04-03
30.arrive	4229.47919771277	1	2014-04-03
30.depart	4249.20662493832	1	2014-04-03
4.disengage	4462.61714154806	1	2014-04-03
30.arrive	4464.76295654404	1	2014-04-03
clock.time	4500	1	2014-04-03
4.attack.2	4544.92480117752	1	2014-04-03
2.initFO	4544.92639070073	1	2014-04-03
10.attack.30	4619.28213670603	1	2014-04-03
30.initCH	4619.28308813783	1	2014-04-03
10.disengage	4638.90877254412	1	2014-04-03
3.attack.30	4643.1933220956	1	2014-04-03
30.initCH	4643.19436752983	1	2014-04-03
3.disengage	4648.3858689675	1	2014-04-03
10.attack.30	4656.90751929302	1	2014-04-03
30.initCH	4656.90857455541	1	2014-04-03
4.disengage	4711.00580596263	1	2014-04-03
10.disengage	4720.45295131179	1	2014-04-03
30.depart	4727.78455762538	1	2014-04-03
2.depart	4878.50557109027	1	2014-04-03
30.arrive	4879.35116678335	1	2014-04-03
10.attack.30	4882.62240630761	1	2014-04-03
30.initCH	4882.62392930148	1	2014-04-03
10.disengage	4908.58610082675	1	2014-04-03
4.attack.3	4922.82588901479	1	2014-04-03
3.initFO	4922.82630675654	1	2014-04-03
10.attack.30	4977.86228730228	1	2014-04-03
30.initCH	4977.86451681913	1	2014-04-03
fem.enter	4980.7	2	2014-04-03
10.disengage	4982.17491590941	2	2014-04-03
10.attack.30	4996.59045309185	2	2014-04-03
30.initCH	4996.59155133693	2	2014-04-03
10.disengage	4998.07074169151	2	2014-04-03
4.disengage	4998.63787068407	2	2014-04-03
3.attack.30	5013.14530912156	2	2014-04-03
30.initSF	5013.14596522442	2	2014-04-03
3.disengage	5038.21012555846	2	2014-04-03
3.attack.30	5045.9758090815	2	2014-04-03
30.initCH	5045.97602689545	2	2014-04-03
3.disengage	5046.531127425	2	2014-04-03
30.depart	5052.39578021159	2	2014-04-03
1.attack.10	5137.81439480304	2	2014-04-03
10.initSF	5137.81464180632	2	2014-04-03
10.disengage	5159.70243664824	2	2014-04-03
clock.time	5400	2	2014-04-03
30.arrive	5435.36134984664	2	2014-04-03
10.depart	5642.2966286758	2	2014-04-03
10.arrive	5647.09023427632	2	2014-04-03
3.attack.4	5808.29309209197	2	2014-04-03
4.initFO	5808.2933635607	2	2014-04-03
4.disengage	5832.63601261015	2	2014-04-03
10.attack.30	5841.3941471542	2	2014-04-03
30.initCH	5841.39417914348	2	2014-04-03
10.disengage	5842.31882061161	2	2014-04-03
10.attack.30	5859.42285713463	2	2014-04-03
30.initCH	5859.42723775076	2	2014-04-03
10.disengage	5865.42078247426	2	2014-04-03
4.attack.30	5888.29705921446	2	2014-04-03
30.initCH	5888.29824909332	2	2014-04-03
4.disengage	5889.96885331066	2	2014-04-03
4.attack.30	5896.95322080734	2	2014-04-03
30.initSF	5896.9576168163	2	2014-04-03
4.disengage	5899.61051863693	2	2014-04-03
4.attack.30	5910.63882854636	2	2014-04-03
30.initCH	5910.63917374777	2	2014-04-03
4.disengage	5912.70455865682	2	2014-04-03
10.attack.30	5919.77188576492	2	2014-04-03
30.initCH	5919.77308364992	2	2014-04-03
10.disengage	5926.79621220448	2	2014-04-03
10.attack.30	5947.05479121948	2	2014-04-03
30.initCH	5947.05664127253	2	2014-04-03
10.disengage	5948.11523710858	2	2014-04-03
4.attack.30	5951.14313989265	2	2014-04-03
30.initCH	5951.14584109755	2	2014-04-03
4.disengage	5953.19528194419	2	2014-04-03
30.depart	5953.67247646818	2	2014-04-03
1.attack.3	6184.16533158812	2	2014-04-03
3.initSF	6184.16622979118	2	2014-04-03
3.disengage	6215.77178158891	2	2014-04-03
3.attack.4	6224.78274053503	2	2014-04-03
4.initFO	6224.78409145074	2	2014-04-03
4.disengage	6232.72966514367	2	2014-04-03
1.attack.10	6251.09032442202	2	2014-04-03
10.initFO	6251.09264611928	2	2014-04-03
1.disengage	6271.30448109535	2	2014-04-03
clock.time	6300	2	2014-04-03
10.depart	6433.71824915316	2	2014-04-03
4.depart	6438.05569660002	2	2014-04-03
10.arrive	6481.19398203685	2	2014-04-03
fem.exit	6682.433	1	2014-04-03
1.depart	6919.6147451653	1	2014-04-03
clock.time	7200	1	2014-04-03
3.depart	7263.05039653949	1	2014-04-03
10.depart	7489.13835821084	1	2014-04-03
end.obs	8472	1	2014-04-03
