## Supplemental_reproducible_code for "Fighting isn’t sexy in lekking Greater Sage-grouse (*Centrocercus urophasianus*)": pres_exact_day_2

Events	Time	Date	Bird_ID	Type
1.arrive	0	2014-04-03	1	arrive
2.arrive	0	2014-04-03	2	arrive
3.arrive	0	2014-04-03	3	arrive
4.arrive	0	2014-04-03	4	arrive
5.arrive	0	2014-04-03	5	arrive
7.arrive	0	2014-04-03	7	arrive
8.arrive	0	2014-04-03	8	arrive
10.arrive	0	2014-04-03	10	arrive
30.arrive	0	2014-04-03	30	arrive
30.depart	201.990134101944	2014-04-03	30	depart
30.arrive	690.401889726183	2014-04-03	30	arrive
30.depart	1102.92927087695	2014-04-03	30	depart
30.arrive	2050.66423123379	2014-04-03	30	arrive
30.depart	2696.27863353146	2014-04-03	30	depart
8.depart	2772.85901821491	2014-04-03	8	depart
3.depart	3329.76396032748	2014-04-03	3	depart
3.arrive	3384.70422353398	2014-04-03	3	arrive
30.arrive	3948.12879094698	2014-04-03	30	arrive
7.depart	4026.84924065062	2014-04-03	7	depart
30.depart	4084.93748782348	2014-04-03	30	depart
5.depart	4131.1944564969	2014-04-03	5	depart
30.arrive	4229.47919771277	2014-04-03	30	arrive
30.depart	4249.20662493832	2014-04-03	30	depart
30.arrive	4464.76295654404	2014-04-03	30	arrive
30.depart	4727.78455762538	2014-04-03	30	depart
2.depart	4878.50557109027	2014-04-03	2	depart
30.arrive	4879.35116678335	2014-04-03	30	arrive
30.depart	5052.39578021159	2014-04-03	30	depart
30.arrive	5435.36134984664	2014-04-03	30	arrive
10.depart	5642.2966286758	2014-04-03	10	depart
10.arrive	5647.09023427632	2014-04-03	10	arrive
30.depart	5953.67247646818	2014-04-03	30	depart
10.depart	6433.71824915316	2014-04-03	10	depart
4.depart	6438.05569660002	2014-04-03	4	depart
10.arrive	6481.19398203685	2014-04-03	10	arrive
1.depart	6919.6147451653	2014-04-03	1	depart
3.depart	7263.05039653949	2014-04-03	3	depart
10.depart	7489.13835821084	2014-04-03	10	depart
