## Supplemental_reproducible_code for "Fighting isn’t sexy in lekking Greater Sage-grouse (*Centrocercus urophasianus*)": evlist_day2

Events	Time
0	0
994	46.4694914809486
1024	49.5809294427848
232	224.802813665214
930	224.803359625696
968	225.104197663184
29	236.615382468371
930	236.616074043517
961	239.305036453267
145	261.878955812019
930	261.879516098437
965	279.78553246826
203	287.810473124234
930	287.812385346381
967	288.558615983405
269	296.114984517307
908	296.115793883401
970	298.91745000196
269	328.311689926868
878	328.311946254322
970	503.735260815552
123	511.922397731598
878	511.924331292778
203	541.55342942538
960	541.554132974669
967	547.008351702613
203	580.852551921293
930	580.853141654418
967	589.098345634902
965	627.062899406217
90	686.524119877878
933	686.525712754874
964	687.617380665853
269	723.57429382237
908	723.574885571416
970	723.947523471032
269	752.329219200965
878	752.329273408524
968	761.252872956192
125	799.647088004117
910	799.648430601086
965	814.24848322046
123	819.431868792725
908	819.432318503536
965	819.7496905496
123	845.158589487065
878	845.158867483057
965	863.225466133688
58	885.028213882281
930	885.028471478935
962	889.217006745148
116	892.600491083175
930	892.601569737465
123	893.616264009084
878	893.616881115438
0	900
964	901.423089247727
965	917.768878082945
123	923.035350273495
878	923.035448535601
965	1003.64599638582
203	1011.66257625345
930	1011.66455830668
967	1033.33099109624
994	1038.49859761835
1024	1043.84173915382
290	1077.0293413911
930	1077.03038359043
970	1085.84150364592
125	1099.72364000435
880	1099.72614995209
232	1101.78658047769
930	1101.78897602022
968	1107.99747766073
203	1117.8141012495
930	1117.8146075674
967	1118.9743755026
203	1118.97693561749
930	1118.97735810352
994	1121.27210681221
967	1123.10916598995
1024	1123.93309258873
90	1125.3661943969
873	1125.36713939254
203	1127.61363618784
930	1127.61545684724
967	1132.31606280872
232	1145.96896493362
960	1145.97044635309
990	1161.60755171952
964	1217.87670376574
970	1231.23890294696
87	1298.59288118048
930	1298.59292676607
963	1302.27811634549
232	1321.51293098124
930	1321.51759059666
968	1325.35431001404
290	1329.54715767244
930	1329.55030555817
970	1334.7141197434
145	1340.33712161508
930	1340.33722507079
965	1345.30796886707
1080	1348.69076036284
67	1406.22137072178
880	1406.2216342461
963	1415.54329078053
994	1520.7486224607
1024	1522.66150675609
123	1540.19733766614
878	1540.19738590406
994	1584.87687784251
1024	1589.09972732738
965	1729.59738028003
0	1800
4	1815.29612076573
935	1815.29618512315
961	1834.51464780188
90	1908.6599475794
873	1908.66273933388
963	1942.8266387904
0	2016.81937629807
843	2021.02458059552
872	2021.02788523394
990	2028.25829950296
994	2039.89919446072
1024	2045.16254969457
90	2077.54860029134
873	2077.551850727
145	2104.91832368568
960	2104.91862650797
964	2126.42978067236
65	2163.96705285452
908	2163.9685123201
963	2166.02358863633
994	2170.25203055777
1024	2170.4510059349
990	2175.1102145439
116	2210.51232068219
930	2210.5130004637
964	2212.27988262167
232	2222.4845548692
930	2222.48501622336
968	2229.70685315604
232	2241.36926670726
930	2241.36972172816
968	2252.93899257666
145	2275.17727689245
930	2275.17904447846
3	2278.63497722902
934	2278.63659184663
965	2281.56790797468
961	2282.62379418605
1080	2311.84577652714
993	2448.25533037222
1023	2450.93406188881
1060	2509.32402685083
0	2511.333
0	2514.97514320938
116	2516.85410582505
930	2516.85424050777
964	2528.60105829803
1080	2538.74245640679
0	2585.61501214698
94	2654.03751258017
908	2654.03788124036
964	2671.66449558862
94	2678.9129355097
878	2678.91294062271
0	2700
964	2715.73057892712
125	2720.14828935145
880	2720.1489801389
65	2843.61674087246
878	2843.61725822082
0	2975.567
963	2997.78164289457
994	3012.99451409543
965	3013.42521655564
1024	3018.51640259665
93	3109.50312120879
877	3109.5039693727
964	3139.11020442151
93	3282.40116906783
877	3282.40137173091
964	3289.08778656449
994	3332.42595828687
1024	3335.53877909717
4	3415.50528351788
875	3415.50585085122
0	3444.05352457945
212	3480.64764195927
880	3480.64793448793
965	3480.94466941632
93	3487.83899453879
877	3487.83983025158
968	3561.32699877194
145	3570.6955223009
930	3570.6957057716
965	3572.87577976034
65	3579.02518922124
878	3579.02609512147
290	3580.48505392775
930	3580.48567704743
964	3589.57260465571
968	3590.58173892121
970	3593.09316262406
0	3600
232	3623.59148404679
930	3623.59183253501
968	3624.1401709263
232	3660.43998324698
900	3660.44005480091
990	3666.27317516986
61	3703.24359391313
874	3703.24361050457
58	3737.35909790797
960	3737.35965746406
123	3780.9162713929
878	3780.91630241294
965	3784.92491574157
962	3788.37195569721
964	3790.77464749607
145	3801.12373956648
930	3801.12610828599
965	3801.23479813868
0	3807.167
269	3815.52718163636
908	3815.52764749002
203	3821.52880933987
930	3821.53219276514
967	3832.17169953337
1080	3835.6309687642
970	3949.84499556217
208	3955.69882304109
875	3955.69924314859
93	3997.7673248085
877	3997.76846591927
964	4149.54250026377
93	4178.65174873734
877	4178.65413437176
964	4183.34427000154
968	4205.32575165339
90	4240.77653679861
873	4240.77783797756
964	4370.96006048798
1051	4376.99565494261
0	4387.53024872812
203	4410.86389605312
930	4410.86567703215
1058	4417.02475246827
967	4418.25812360354
1080	4419.42239540978
1054	4426.43833395414
0	4500
1052	4681.71056448891
1055	4684.17329004813
0	4688.09246431831
1057	4746.36600246545
1053	4762.76371510828
0	4980.7
9	5340.98841658403
880	5340.98877849022
970	5358.60819635254
0	5400
0	5447.89126458216
290	5777.75261053626
930	5777.75261515008
970	5785.79221128263
1080	5809.91305651612
0	5848.3653630791
2	5894.29737135539
873	5894.29965083301
961	5907.64305420824
67	5929.94351839151
880	5929.94369921802
963	6061.39092602535
0	6154.31167343303
993	6157.25393130147
1023	6157.62292321452
290	6223.34481825051
930	6223.34562741111
970	6233.3172788298
290	6234.13558543558
930	6234.13931026971
970	6242.06306879919
0	6300
87	6411.79917684129
930	6411.80072774456
963	6414.06874803977
87	6528.96566339089
930	6528.96676066859
963	6536.05166506549
1080	6550.70474276605
0	6552.35734343969
29	6646.24454263813
930	6646.24589602438
961	6646.95025700739
0	6682.433
1060	6891.93987602546
1080	6930.57075534113
0	6939.00056301668
1060	6960.70932311237
0	6961.83892066048
1051	6979.91910097704
0	7200
1060	7205.67704649811
0	7222.9441339187
1060	7255.76110292108
0	7263.30058657809
1060	7311.45113093239
0	7397.77439714128
0	7477.53437493757
1053	7479.1260760526
1080	7592.70767002019
1060	7676.18059194995
0	8472
