## Supplemental_reproducible_code for "Fighting isn’t sexy in lekking Greater Sage-grouse (*Centrocercus urophasianus*)": full_event_list

Events	Time	Females	Date
fem.enter	0	2	2014-04-02
4.attack.2	139.4	2	2014-04-02
2.initFO	139.401	2	2014-04-02
10.attack.30	144.567	2	2014-04-02
30.initSF	144.568	2	2014-04-02
30.disengage.10	151.2	2	2014-04-02
4.disengage.2	166.4	2	2014-04-02
4.attack.2	209.534	2	2014-04-02
2.initFO	209.535	2	2014-04-02
4.disengage.2	227.567	2	2014-04-02
7.attack.3	250.767	2	2014-04-02
3.initFO	250.768	2	2014-04-02
1.attack.30	277	2	2014-04-02
30.initCH	277.001	2	2014-04-02
3.disengage.7	277.2	2	2014-04-02
3.attack.4	278	2	2014-04-02
4.initFO	278.001	2	2014-04-02
1.disengage.30	291.834	2	2014-04-02
4.disengage.3	373.267	2	2014-04-02
7.attack.4	373.334	2	2014-04-02
4.initFO	373.335	2	2014-04-02
4.disengage.7	381.534	2	2014-04-02
3.attack.4	382.834	2	2014-04-02
4.initFO	382.835	2	2014-04-02
4.disengage.3	442.367	2	2014-04-02
4.attack.3	457.1	2	2014-04-02
3.initFO	457.101	2	2014-04-02
4.disengage.3	583.767	2	2014-04-02
8.arrive	612.01	2	2014-04-02
30.attack.8	620.968	2	2014-04-02
8.initFO	620.969	2	2014-04-02
8.disengage.30	637.634	2	2014-04-02
8.attack.30	660.534	2	2014-04-02
30.initFO	660.535	2	2014-04-02
8.disengage.30	701.667	2	2014-04-02
30.attack.8	742.133	2	2014-04-02
8.initSF	742.134	2	2014-04-02
30.disengage.8	746.5	2	2014-04-02
8.attack.30	748.033	2	2014-04-02
30.initCH	748.034	2	2014-04-02
8.disengage.30	761.567	2	2014-04-02
4.attack.7	768.167	2	2014-04-02
7.initFO	768.168	2	2014-04-02
4.disengage.7	779.133	2	2014-04-02
2.attack.4	803.634	2	2014-04-02
4.initFO	803.635	2	2014-04-02
4.disengage.2	819.634	2	2014-04-02
clock.time	900	2	2014-04-02
8.attack.30	919.334	2	2014-04-02
30.initFO	919.335	2	2014-04-02
30.disengage.8	966.234	2	2014-04-02
30.attack.8	992.133	2	2014-04-02
8.initFO	992.134	2	2014-04-02
30.disengage.8	999.601	2	2014-04-02
10.attack.30	1058.701	2	2014-04-02
30.initSF	1058.702	2	2014-04-02
30.disengage.10	1063.067	2	2014-04-02
4.attack.7	1063.601	2	2014-04-02
7.initFO	1063.602	2	2014-04-02
4.disengage.7	1075.901	2	2014-04-02
8.attack.30	1076.667	2	2014-04-02
30.initCH	1076.668	2	2014-04-02
8.disengage.30	1084.834	2	2014-04-02
10.attack.30	1091.234	2	2014-04-02
30.initSF	1091.235	2	2014-04-02
30.disengage.10	1092.767	2	2014-04-02
10.attack.30	1125.467	2	2014-04-02
30.initCH	1125.468	2	2014-04-02
10.disengage.30	1133.033	2	2014-04-02
10.attack.30	1179.234	2	2014-04-02
30.initCH	1179.235	2	2014-04-02
10.disengage.30	1189.2	2	2014-04-02
1.attack.30	1190.1	2	2014-04-02
30.initCH	1190.101	2	2014-04-02
1.disengage.30	1194.167	2	2014-04-02
1.attack.10	1199.601	2	2014-04-02
10.initFO	1199.602	2	2014-04-02
1.disengage.10	1226.834	2	2014-04-02
4.attack.3	1253.868	2	2014-04-02
3.initFO	1253.869	2	2014-04-02
4.disengage.3	1271.1	2	2014-04-02
8.attack.30	1284.934	2	2014-04-02
30.initCH	1284.935	2	2014-04-02
8.disengage.30	1291.1	2	2014-04-02
3.attack.7	1328.5	2	2014-04-02
7.initFO	1328.501	2	2014-04-02
3.disengage.7	1351.033	2	2014-04-02
1.attack.30	1379.334	2	2014-04-02
30.initCH	1379.335	2	2014-04-02
1.disengage.30	1382.467	2	2014-04-02
4.attack.7	1387.2	2	2014-04-02
7.initSF	1387.201	2	2014-04-02
10.attack.30	1387.367	2	2014-04-02
30.initCH	1387.368	2	2014-04-02
10.disengage.30	1390.701	2	2014-04-02
4.disengage.7	1391.667	2	2014-04-02
8.attack.30	1395.968	2	2014-04-02
30.initCH	1395.969	2	2014-04-02
8.disengage.30	1402.801	2	2014-04-02
10.attack.30	1441.801	2	2014-04-02
30.initCH	1441.802	2	2014-04-02
10.disengage.30	1443.968	2	2014-04-02
1.attack.30	1444.1	2	2014-04-02
30.initCH	1444.101	2	2014-04-02
1.disengage.30	1454.834	2	2014-04-02
30.depart	1454.95	2	2014-04-02
4.attack.7	1502.534	2	2014-04-02
7.initFO	1502.535	2	2014-04-02
4.disengage.7	1512.667	2	2014-04-02
4.attack.3	1565.5	2	2014-04-02
3.initFO	1565.501	2	2014-04-02
4.disengage.3	1581.033	2	2014-04-02
4.attack.1	1666.033	2	2014-04-02
1.initFO	1666.034	2	2014-04-02
30.arrive	1670.77	2	2014-04-02
1.disengage.4	1682.767	2	2014-04-02
clock.time	1800	2	2014-04-02
4.attack.7	1802.3	2	2014-04-02
7.initFO	1802.301	2	2014-04-02
1.attack.30	1806.267	2	2014-04-02
30.initCH	1806.268	2	2014-04-02
1.disengage.30	1815.634	2	2014-04-02
4.disengage.7	1820.2	2	2014-04-02
10.attack.30	1838.167	2	2014-04-02
30.initCH	1838.168	2	2014-04-02
10.disengage.30	1841.5	2	2014-04-02
8.attack.30	1841.634	2	2014-04-02
30.initCH	1841.635	2	2014-04-02
8.disengage.30	1845.067	2	2014-04-02
7.attack.30	1948	2	2014-04-02
30.initSF	1948.001	2	2014-04-02
30.disengage.7	1951.601	2	2014-04-02
8.attack.30	2001.334	2	2014-04-02
30.initCH	2001.335	2	2014-04-02
8.disengage.30	2002.667	2	2014-04-02
1.attack.30	2002.734	2	2014-04-02
30.initCH	2002.735	2	2014-04-02
1.disengage.30	2008.734	2	2014-04-02
10.attack.30	2014.067	2	2014-04-02
30.initCH	2014.068	2	2014-04-02
10.disengage.30	2019.968	2	2014-04-02
30.depart	2020.18	2	2014-04-02
4.attack.7	2021.133	2	2014-04-02
7.initFO	2021.134	2	2014-04-02
4.disengage.7	2025.367	2	2014-04-02
30.arrive	2117.62	2	2014-04-02
10.attack.30	2117.834	2	2014-04-02
30.initCH	2117.835	2	2014-04-02
4.attack.2	2119.434	2	2014-04-02
2.initFO	2119.435	2	2014-04-02
10.disengage.30	2123.901	2	2014-04-02
4.disengage.2	2131.033	2	2014-04-02
4.attack.2	2132.534	2	2014-04-02
2.initFO	2132.535	2	2014-04-02
4.disengage.2	2139.434	2	2014-04-02
4.attack.2	2172.667	2	2014-04-02
2.initFO	2172.668	2	2014-04-02
4.disengage.2	2184.234	2	2014-04-02
8.attack.30	2202	2	2014-04-02
30.initCH	2202.001	2	2014-04-02
8.disengage.30	2205.334	2	2014-04-02
7.attack.30	2207.3	2	2014-04-02
30.initCH	2207.301	2	2014-04-02
7.disengage.30	2211.467	2	2014-04-02
8.attack.30	2214.834	2	2014-04-02
30.initCH	2214.835	2	2014-04-02
8.disengage.30	2218.801	2	2014-04-02
7.attack.30	2219.3	2	2014-04-02
30.initCH	2219.301	2	2014-04-02
7.disengage.30	2223.1	2	2014-04-02
3.attack.30	2223.167	2	2014-04-02
30.initCH	2223.168	2	2014-04-02
3.disengage.30	2226.868	2	2014-04-02
30.depart	2227.02	2	2014-04-02
7.attack.3	2279.234	2	2014-04-02
3.initFO	2279.235	2	2014-04-02
7.disengage.3	2294	2	2014-04-02
1.attack.10	2318.334	2	2014-04-02
10.initSF	2318.335	2	2014-04-02
10.disengage.1	2323.367	2	2014-04-02
1.attack.10	2328.634	2	2014-04-02
10.initSF	2328.635	2	2014-04-02
10.disengage.1	2344.567	2	2014-04-02
7.attack.3	2366.434	2	2014-04-02
3.initFO	2366.435	2	2014-04-02
7.disengage.3	2479.968	2	2014-04-02
2.cop.start	2489.701	2	2014-04-02
7.attack.3	2489.767	2	2014-04-02
3.initFO	2489.768	2	2014-04-02
4.attack.2	2490.534	2	2014-04-02
2.initSF	2490.535	2	2014-04-02
4.disengage.2	2502.434	2	2014-04-02
7.disengage.3	2699.701	2	2014-04-02
clock.time	2700	2	2014-04-02
9.arrive	2887.89	2	2014-04-02
30.arrive	2897.59	2	2014-04-02
9.attack.30	3001.5	2	2014-04-02
30.initFO	3001.501	2	2014-04-02
9.disengage.30	3013.934	2	2014-04-02
4.attack.3	3039.634	2	2014-04-02
3.initFO	3039.635	2	2014-04-02
4.disengage.3	3051.067	2	2014-04-02
7.attack.4	3053.634	2	2014-04-02
4.initFO	3053.635	2	2014-04-02
4.disengage.7	3057.534	2	2014-04-02
4.attack.3	3070.067	2	2014-04-02
3.initFO	3070.068	2	2014-04-02
4.disengage.3	3086.834	2	2014-04-02
30.depart	3143.21	2	2014-04-02
30.arrive	3154.58	2	2014-04-02
1.attack.30	3202.901	2	2014-04-02
30.initCH	3202.902	2	2014-04-02
1.disengage.30	3207.634	2	2014-04-02
30.depart	3207.84	2	2014-04-02
30.arrive	3302.43	2	2014-04-02
4.attack.7	3339.234	2	2014-04-02
7.initFO	3339.235	2	2014-04-02
4.disengage.7	3353.734	2	2014-04-02
4.attack.7	3363.834	2	2014-04-02
7.initFO	3363.835	2	2014-04-02
4.disengage.7	3378.434	2	2014-04-02
10.attack.30	3381.634	2	2014-04-02
30.initCH	3381.635	2	2014-04-02
10.disengage.30	3391.767	2	2014-04-02
10.attack.30	3392.234	2	2014-04-02
30.initSF	3392.235	2	2014-04-02
30.disengage.10	3406.1	2	2014-04-02
30.depart	3414.41	2	2014-04-02
4.attack.7	3415.734	2	2014-04-02
7.initFO	3415.735	2	2014-04-02
4.disengage.7	3419.267	2	2014-04-02
2.attack.4	3464.934	2	2014-04-02
4.initSF	3464.935	2	2014-04-02
4.disengage.2	3467.3	2	2014-04-02
30.arrive	3567.06	2	2014-04-02
clock.time	3600	2	2014-04-02
1.attack.30	3617.767	2	2014-04-02
30.initCH	3617.768	2	2014-04-02
1.disengage.30	3620.667	2	2014-04-02
10.attack.30	3629.467	2	2014-04-02
30.initCH	3629.468	2	2014-04-02
10.disengage.30	3638.701	2	2014-04-02
8.attack.30	3639.167	2	2014-04-02
30.initCH	3639.168	2	2014-04-02
8.disengage.30	3644.701	2	2014-04-02
30.depart	3644.94	2	2014-04-02
30.arrive	3698.16	2	2014-04-02
8.attack.30	3705.2	2	2014-04-02
30.initCH	3705.201	2	2014-04-02
8.disengage.30	3716.901	2	2014-04-02
8.attack.30	3733.167	2	2014-04-02
30.initCH	3733.168	2	2014-04-02
2.attack.4	3734.734	2	2014-04-02
4.initFO	3734.735	2	2014-04-02
8.disengage.30	3739.934	2	2014-04-02
2.disengage.4	3747.667	2	2014-04-02
8.attack.30	3817.334	2	2014-04-02
30.initSF	3817.335	2	2014-04-02
30.disengage.8	3820.834	2	2014-04-02
2.attack.1	3829.801	2	2014-04-02
1.initSF	3829.802	2	2014-04-02
2.disengage.1	3833.901	2	2014-04-02
8.attack.30	3881.067	2	2014-04-02
30.initCH	3881.068	2	2014-04-02
8.disengage.30	3884.033	2	2014-04-02
10.attack.30	3953.667	2	2014-04-02
30.initCH	3953.668	2	2014-04-02
10.disengage.30	3956.1	2	2014-04-02
4.attack.30	4008.701	2	2014-04-02
30.initCH	4008.702	2	2014-04-02
4.disengage.30	4011.834	2	2014-04-02
7.attack.30	4011.901	2	2014-04-02
30.initCH	4011.902	2	2014-04-02
7.disengage.30	4014.334	2	2014-04-02
8.attack.30	4116.634	2	2014-04-02
30.initCH	4116.635	2	2014-04-02
8.disengage.30	4122.334	2	2014-04-02
10.attack.30	4124.834	2	2014-04-02
30.initCH	4124.835	2	2014-04-02
10.disengage.30	4128.4	2	2014-04-02
10.attack.30	4135.367	2	2014-04-02
30.initCH	4135.368	2	2014-04-02
10.disengage.30	4138.4	2	2014-04-02
1.attack.30	4219.901	2	2014-04-02
30.initCH	4219.902	2	2014-04-02
1.disengage.30	4222.734	2	2014-04-02
10.attack.30	4224.901	2	2014-04-02
30.initCH	4224.902	2	2014-04-02
10.disengage.30	4227.567	2	2014-04-02
1.attack.30	4227.634	2	2014-04-02
30.initCH	4227.635	2	2014-04-02
1.disengage.30	4229.601	2	2014-04-02
1.attack.30	4267.601	2	2014-04-02
30.initSF	4267.602	2	2014-04-02
30.disengage.1	4269.467	2	2014-04-02
8.attack.30	4272.667	2	2014-04-02
30.initCH	4272.668	2	2014-04-02
8.disengage.30	4274.334	2	2014-04-02
3.attack.30	4274.4	2	2014-04-02
30.initSF	4274.401	2	2014-04-02
30.disengage.3	4276.067	2	2014-04-02
7.attack.30	4276.5	2	2014-04-02
30.initCH	4276.501	2	2014-04-02
7.disengage.30	4279.901	2	2014-04-02
4.attack.30	4280.334	2	2014-04-02
30.initCH	4280.335	2	2014-04-02
4.disengage.30	4283.934	2	2014-04-02
4.attack.7	4284.133	2	2014-04-02
7.initFO	4284.134	2	2014-04-02
7.disengage.4	4298	2	2014-04-02
7.attack.30	4298.133	2	2014-04-02
30.initCH	4298.134	2	2014-04-02
7.disengage.30	4302.701	2	2014-04-02
3.attack.30	4302.901	2	2014-04-02
30.initCH	4302.902	2	2014-04-02
3.disengage.30	4305.067	2	2014-04-02
8.attack.30	4306.067	2	2014-04-02
30.initCH	4306.068	2	2014-04-02
8.disengage.30	4309.334	2	2014-04-02
1.attack.30	4309.367	2	2014-04-02
30.initCH	4309.368	2	2014-04-02
1.disengage.30	4316.868	2	2014-04-02
3.attack.30	4316.934	2	2014-04-02
30.initCH	4316.935	2	2014-04-02
3.disengage.30	4319.234	2	2014-04-02
1.attack.30	4319.3	2	2014-04-02
30.initSF	4319.301	2	2014-04-02
30.disengage.1	4321.133	2	2014-04-02
8.attack.30	4321.434	2	2014-04-02
30.initCH	4321.435	2	2014-04-02
8.disengage.30	4323.734	2	2014-04-02
7.attack.30	4334.934	2	2014-04-02
30.initCH	4334.935	2	2014-04-02
7.disengage.30	4337.734	2	2014-04-02
8.attack.30	4338.534	2	2014-04-02
30.initCH	4338.535	2	2014-04-02
8.disengage.30	4340.5	2	2014-04-02
3.attack.30	4340.601	2	2014-04-02
30.initCH	4340.602	2	2014-04-02
3.disengage.30	4341.868	2	2014-04-02
1.attack.30	4341.934	2	2014-04-02
30.initCH	4341.935	2	2014-04-02
1.disengage.30	4345.267	2	2014-04-02
10.attack.30	4345.334	2	2014-04-02
30.initCH	4345.335	2	2014-04-02
10.disengage.30	4352.434	2	2014-04-02
4.attack.7	4387.4	2	2014-04-02
7.initFO	4387.401	2	2014-04-02
8.attack.30	4391.033	2	2014-04-02
30.initCH	4391.034	2	2014-04-02
8.disengage.30	4396.267	2	2014-04-02
10.attack.30	4396.334	2	2014-04-02
30.initCH	4396.335	2	2014-04-02
10.disengage.30	4397.968	2	2014-04-02
7.disengage.4	4400.1	2	2014-04-02
4.attack.3	4449.334	2	2014-04-02
3.initFO	4449.335	2	2014-04-02
4.disengage.3	4455.267	2	2014-04-02
clock.time	4500	2	2014-04-02
10.attack.30	4542.5	2	2014-04-02
30.initCH	4542.501	2	2014-04-02
10.disengage.30	4544.868	2	2014-04-02
4.attack.3	4549.901	2	2014-04-02
3.initFO	4549.902	2	2014-04-02
10.attack.30	4558.968	2	2014-04-02
30.initCH	4558.969	2	2014-04-02
10.disengage.30	4566.033	2	2014-04-02
10.attack.30	4566.067	2	2014-04-02
30.initFO	4566.068	2	2014-04-02
4.disengage.3	4569.801	2	2014-04-02
30.disengage.10	4578.334	2	2014-04-02
10.attack.30	4600.267	2	2014-04-02
30.initCH	4600.268	2	2014-04-02
10.disengage.30	4602.901	2	2014-04-02
10.attack.30	4608.5	2	2014-04-02
30.initCH	4608.501	2	2014-04-02
10.disengage.30	4613.667	2	2014-04-02
1.attack.30	4668.033	2	2014-04-02
30.initCH	4668.034	2	2014-04-02
1.disengage.30	4670.3	2	2014-04-02
1.attack.30	4670.334	2	2014-04-02
30.initCH	4670.335	2	2014-04-02
1.disengage.30	4673.4	2	2014-04-02
1.attack.30	4673.434	2	2014-04-02
30.initCH	4673.435	2	2014-04-02
1.disengage.30	4678.467	2	2014-04-02
10.attack.30	4680.334	2	2014-04-02
30.initCH	4680.335	2	2014-04-02
10.disengage.30	4682.3	2	2014-04-02
10.attack.9	4687.734	2	2014-04-02
9.initFO	4687.735	2	2014-04-02
10.disengage.9	4694.434	2	2014-04-02
4.attack.7	4710.834	2	2014-04-02
7.initSF	4710.835	2	2014-04-02
4.disengage.7	4717.033	2	2014-04-02
10.attack.8	4758.801	2	2014-04-02
8.initSF	4758.802	2	2014-04-02
8.disengage.10	4761.5	2	2014-04-02
1.attack.30	4762.434	2	2014-04-02
30.initCH	4762.435	2	2014-04-02
1.disengage.30	4766.267	2	2014-04-02
2.attack.4	4779.1	2	2014-04-02
4.initSF	4779.101	2	2014-04-02
4.disengage.2	4782.434	2	2014-04-02
1.attack.30	4797.467	2	2014-04-02
30.initCH	4797.468	2	2014-04-02
1.disengage.30	4800.934	2	2014-04-02
30.depart	4836.3	2	2014-04-02
7.attack.4	5141.534	2	2014-04-02
4.initFO	5141.535	2	2014-04-02
4.disengage.7	5148.2	2	2014-04-02
10.depart	5160.86	2	2014-04-02
4.attack.7	5164.634	2	2014-04-02
7.initFO	5164.635	2	2014-04-02
clock.time	5400	2	2014-04-02
8.depart	5471.53	2	2014-04-02
fem.exit	5471.933	1	2014-04-02
9.depart	5473.03	1	2014-04-02
4.disengage.7	5927.2	1	2014-04-02
4.attack.2	5955.4	1	2014-04-02
2.initFO	5955.401	1	2014-04-02
7.attack.3	6115.3	1	2014-04-02
3.initFO	6115.301	1	2014-04-02
clock.time	6300	1	2014-04-02
4.disengage.2	6758.3	1	2014-04-02
3.disengage.7	6758.601	1	2014-04-02
3.depart	6864.06	1	2014-04-02
4.attack.7	6912.334	1	2014-04-02
7.initFO	6912.335	1	2014-04-02
4.disengage.7	6924.667	1	2014-04-02
7.depart	7199.43	1	2014-04-02
clock.time	7200	1	2014-04-02
1.depart	7248.67	1	2014-04-02
2.depart	7249.24	1	2014-04-02
4.depart	7251.08	1	2014-04-02
end.obs	7516	1	2014-04-02
fem.enter	0	2	2014-04-03
4.cop.start	46.4694914809486	2	2014-04-03
4.cop.end	49.5809294427848	2	2014-04-03
8.attack.30	224.802813665214	2	2014-04-03
30.initCH	224.803359625696	2	2014-04-03
8.disengage	225.104197663184	2	2014-04-03
1.attack.30	236.615382468371	2	2014-04-03
30.initCH	236.616074043517	2	2014-04-03
1.disengage	239.305036453267	2	2014-04-03
5.attack.30	261.878955812019	2	2014-04-03
30.initCH	261.879516098437	2	2014-04-03
5.disengage	279.78553246826	2	2014-04-03
7.attack.30	287.810473124234	2	2014-04-03
30.initCH	287.812385346381	2	2014-04-03
7.disengage	288.558615983405	2	2014-04-03
10.attack.8	296.114984517307	2	2014-04-03
8.initCH	296.115793883401	2	2014-04-03
10.disengage	298.91745000196	2	2014-04-03
10.attack.8	328.311689926868	2	2014-04-03
8.initFO	328.311946254322	2	2014-04-03
10.disengage	503.735260815552	2	2014-04-03
5.attack.8	511.922397731598	2	2014-04-03
8.initFO	511.924331292778	2	2014-04-03
7.attack.30	541.55342942538	2	2014-04-03
30.initSF	541.554132974669	2	2014-04-03
7.disengage	547.008351702613	2	2014-04-03
7.attack.30	580.852551921293	2	2014-04-03
30.initCH	580.853141654418	2	2014-04-03
7.disengage	589.098345634902	2	2014-04-03
5.disengage	627.062899406217	2	2014-04-03
4.attack.3	686.524119877878	2	2014-04-03
3.initSF	686.525712754874	2	2014-04-03
4.disengage	687.617380665853	2	2014-04-03
10.attack.8	723.57429382237	2	2014-04-03
8.initCH	723.574885571416	2	2014-04-03
10.disengage	723.947523471032	2	2014-04-03
10.attack.8	752.329219200965	2	2014-04-03
8.initFO	752.329273408524	2	2014-04-03
8.disengage	761.252872956192	2	2014-04-03
5.attack.10	799.647088004117	2	2014-04-03
10.initCH	799.648430601086	2	2014-04-03
5.disengage	814.24848322046	2	2014-04-03
5.attack.8	819.431868792725	2	2014-04-03
8.initCH	819.432318503536	2	2014-04-03
5.disengage	819.7496905496	2	2014-04-03
5.attack.8	845.158589487065	2	2014-04-03
8.initFO	845.158867483057	2	2014-04-03
5.disengage	863.225466133688	2	2014-04-03
2.attack.30	885.028213882281	2	2014-04-03
30.initCH	885.028471478935	2	2014-04-03
2.disengage	889.217006745148	2	2014-04-03
4.attack.30	892.600491083175	2	2014-04-03
30.initCH	892.601569737465	2	2014-04-03
5.attack.8	893.616264009084	2	2014-04-03
8.initFO	893.616881115438	2	2014-04-03
clock.time	900	2	2014-04-03
4.disengage	901.423089247727	2	2014-04-03
5.disengage	917.768878082945	2	2014-04-03
5.attack.8	923.035350273495	2	2014-04-03
8.initFO	923.035448535601	2	2014-04-03
5.disengage	1003.64599638582	2	2014-04-03
7.attack.30	1011.66257625345	2	2014-04-03
30.initCH	1011.66455830668	2	2014-04-03
7.disengage	1033.33099109624	2	2014-04-03
4.cop.start	1038.49859761835	2	2014-04-03
4.cop.end	1043.84173915382	2	2014-04-03
10.attack.30	1077.0293413911	2	2014-04-03
30.initCH	1077.03038359043	2	2014-04-03
10.disengage	1085.84150364592	2	2014-04-03
5.attack.10	1099.72364000435	2	2014-04-03
10.initFO	1099.72614995209	2	2014-04-03
8.attack.30	1101.78658047769	2	2014-04-03
30.initCH	1101.78897602022	2	2014-04-03
8.disengage	1107.99747766073	2	2014-04-03
7.attack.30	1117.8141012495	2	2014-04-03
30.initCH	1117.8146075674	2	2014-04-03
7.disengage	1118.9743755026	2	2014-04-03
7.attack.30	1118.97693561749	2	2014-04-03
30.initCH	1118.97735810352	2	2014-04-03
4.cop.start	1121.27210681221	2	2014-04-03
7.disengage	1123.10916598995	2	2014-04-03
4.cop.end	1123.93309258873	2	2014-04-03
4.attack.3	1125.3661943969	2	2014-04-03
3.initFO	1125.36713939254	2	2014-04-03
7.attack.30	1127.61363618784	2	2014-04-03
30.initCH	1127.61545684724	2	2014-04-03
7.disengage	1132.31606280872	2	2014-04-03
8.attack.30	1145.96896493362	2	2014-04-03
30.initSF	1145.97044635309	2	2014-04-03
30.disengage	1161.60755171952	2	2014-04-03
4.disengage	1217.87670376574	2	2014-04-03
10.disengage	1231.23890294696	2	2014-04-03
3.attack.30	1298.59288118048	2	2014-04-03
30.initCH	1298.59292676607	2	2014-04-03
3.disengage	1302.27811634549	2	2014-04-03
8.attack.30	1321.51293098124	2	2014-04-03
30.initCH	1321.51759059666	2	2014-04-03
8.disengage	1325.35431001404	2	2014-04-03
10.attack.30	1329.54715767244	2	2014-04-03
30.initCH	1329.55030555817	2	2014-04-03
10.disengage	1334.7141197434	2	2014-04-03
5.attack.30	1340.33712161508	2	2014-04-03
30.initCH	1340.33722507079	2	2014-04-03
5.disengage	1345.30796886707	2	2014-04-03
30.depart	1348.69076036284	2	2014-04-03
3.attack.10	1406.22137072178	2	2014-04-03
10.initFO	1406.2216342461	2	2014-04-03
3.disengage	1415.54329078053	2	2014-04-03
4.cop.start	1520.7486224607	2	2014-04-03
4.cop.end	1522.66150675609	2	2014-04-03
5.attack.8	1540.19733766614	2	2014-04-03
8.initFO	1540.19738590406	2	2014-04-03
4.cop.start	1584.87687784251	2	2014-04-03
4.cop.end	1589.09972732738	2	2014-04-03
5.disengage	1729.59738028003	2	2014-04-03
clock.time	1800	2	2014-04-03
1.attack.5	1815.29612076573	2	2014-04-03
5.initSF	1815.29618512315	2	2014-04-03
1.disengage	1834.51464780188	2	2014-04-03
4.attack.3	1908.6599475794	2	2014-04-03
3.initFO	1908.66273933388	2	2014-04-03
3.disengage	1942.8266387904	2	2014-04-03
30.arrive	2016.81937629807	2	2014-04-03
30.attack.2	2021.02458059552	2	2014-04-03
2.initFO	2021.02788523394	2	2014-04-03
30.disengage	2028.25829950296	2	2014-04-03
4.cop.start	2039.89919446072	2	2014-04-03
4.cop.end	2045.16254969457	2	2014-04-03
4.attack.3	2077.54860029134	2	2014-04-03
3.initFO	2077.551850727	2	2014-04-03
5.attack.30	2104.91832368568	2	2014-04-03
30.initSF	2104.91862650797	2	2014-04-03
4.disengage	2126.42978067236	2	2014-04-03
3.attack.8	2163.96705285452	2	2014-04-03
8.initCH	2163.9685123201	2	2014-04-03
3.disengage	2166.02358863633	2	2014-04-03
4.cop.start	2170.25203055777	2	2014-04-03
4.cop.end	2170.4510059349	2	2014-04-03
30.disengage	2175.1102145439	2	2014-04-03
4.attack.30	2210.51232068219	2	2014-04-03
30.initCH	2210.5130004637	2	2014-04-03
4.disengage	2212.27988262167	2	2014-04-03
8.attack.30	2222.4845548692	2	2014-04-03
30.initCH	2222.48501622336	2	2014-04-03
8.disengage	2229.70685315604	2	2014-04-03
8.attack.30	2241.36926670726	2	2014-04-03
30.initCH	2241.36972172816	2	2014-04-03
8.disengage	2252.93899257666	2	2014-04-03
5.attack.30	2275.17727689245	2	2014-04-03
30.initCH	2275.17904447846	2	2014-04-03
1.attack.4	2278.63497722902	2	2014-04-03
4.initSF	2278.63659184663	2	2014-04-03
5.disengage	2281.56790797468	2	2014-04-03
1.disengage	2282.62379418605	2	2014-04-03
30.depart	2311.84577652714	2	2014-04-03
3.cop.start	2448.25533037222	2	2014-04-03
3.cop.end	2450.93406188881	2	2014-04-03
10.depart	2509.32402685083	2	2014-04-03
fem.exit	2511.333	1	2014-04-03
30.arrive	2514.97514320938	1	2014-04-03
4.attack.30	2516.85410582505	1	2014-04-03
30.initCH	2516.85424050777	1	2014-04-03
4.disengage	2528.60105829803	1	2014-04-03
30.depart	2538.74245640679	1	2014-04-03
10.arrive	2585.61501214698	1	2014-04-03
4.attack.8	2654.03751258017	1	2014-04-03
8.initCH	2654.03788124036	1	2014-04-03
4.disengage	2671.66449558862	1	2014-04-03
4.attack.8	2678.9129355097	1	2014-04-03
8.initFO	2678.91294062271	1	2014-04-03
clock.time	2700	1	2014-04-03
4.disengage	2715.73057892712	1	2014-04-03
5.attack.10	2720.14828935145	1	2014-04-03
10.initFO	2720.1489801389	1	2014-04-03
3.attack.8	2843.61674087246	1	2014-04-03
8.initFO	2843.61725822082	1	2014-04-03
fem.enter	2975.567	2	2014-04-03
3.disengage	2997.78164289457	2	2014-04-03
4.cop.start	3012.99451409543	2	2014-04-03
5.disengage	3013.42521655564	2	2014-04-03
4.cop.end	3018.51640259665	2	2014-04-03
4.attack.7	3109.50312120879	2	2014-04-03
7.initFO	3109.5039693727	2	2014-04-03
4.disengage	3139.11020442151	2	2014-04-03
4.attack.7	3282.40116906783	2	2014-04-03
7.initFO	3282.40137173091	2	2014-04-03
4.disengage	3289.08778656449	2	2014-04-03
4.cop.start	3332.42595828687	2	2014-04-03
4.cop.end	3335.53877909717	2	2014-04-03
1.attack.5	3415.50528351788	2	2014-04-03
5.initFO	3415.50585085122	2	2014-04-03
30.arrive	3444.05352457945	2	2014-04-03
8.attack.10	3480.64764195927	2	2014-04-03
10.initFO	3480.64793448793	2	2014-04-03
5.disengage	3480.94466941632	2	2014-04-03
4.attack.7	3487.83899453879	2	2014-04-03
7.initFO	3487.83983025158	2	2014-04-03
8.disengage	3561.32699877194	2	2014-04-03
5.attack.30	3570.6955223009	2	2014-04-03
30.initCH	3570.6957057716	2	2014-04-03
5.disengage	3572.87577976034	2	2014-04-03
3.attack.8	3579.02518922124	2	2014-04-03
8.initFO	3579.02609512147	2	2014-04-03
10.attack.30	3580.48505392775	2	2014-04-03
30.initCH	3580.48567704743	2	2014-04-03
4.disengage	3589.57260465571	2	2014-04-03
8.disengage	3590.58173892121	2	2014-04-03
10.disengage	3593.09316262406	2	2014-04-03
clock.time	3600	2	2014-04-03
8.attack.30	3623.59148404679	2	2014-04-03
30.initCH	3623.59183253501	2	2014-04-03
8.disengage	3624.1401709263	2	2014-04-03
8.attack.30	3660.43998324698	2	2014-04-03
30.initFO	3660.44005480091	2	2014-04-03
30.disengage	3666.27317516986	2	2014-04-03
3.attack.4	3703.24359391313	2	2014-04-03
4.initFO	3703.24361050457	2	2014-04-03
2.attack.30	3737.35909790797	2	2014-04-03
30.initSF	3737.35965746406	2	2014-04-03
5.attack.8	3780.9162713929	2	2014-04-03
8.initFO	3780.91630241294	2	2014-04-03
5.disengage	3784.92491574157	2	2014-04-03
2.disengage	3788.37195569721	2	2014-04-03
4.disengage	3790.77464749607	2	2014-04-03
5.attack.30	3801.12373956648	2	2014-04-03
30.initCH	3801.12610828599	2	2014-04-03
5.disengage	3801.23479813868	2	2014-04-03
fem.exit	3807.167	1	2014-04-03
10.attack.8	3815.52718163636	1	2014-04-03
8.initCH	3815.52764749002	1	2014-04-03
7.attack.30	3821.52880933987	1	2014-04-03
30.initCH	3821.53219276514	1	2014-04-03
7.disengage	3832.17169953337	1	2014-04-03
30.depart	3835.6309687642	1	2014-04-03
10.disengage	3949.84499556217	1	2014-04-03
8.attack.5	3955.69882304109	1	2014-04-03
5.initFO	3955.69924314859	1	2014-04-03
4.attack.7	3997.7673248085	1	2014-04-03
7.initFO	3997.76846591927	1	2014-04-03
4.disengage	4149.54250026377	1	2014-04-03
4.attack.7	4178.65174873734	1	2014-04-03
7.initFO	4178.65413437176	1	2014-04-03
4.disengage	4183.34427000154	1	2014-04-03
8.disengage	4205.32575165339	1	2014-04-03
4.attack.3	4240.77653679861	1	2014-04-03
3.initFO	4240.77783797756	1	2014-04-03
4.disengage	4370.96006048798	1	2014-04-03
1.depart	4376.99565494261	1	2014-04-03
30.arrive	4387.53024872812	1	2014-04-03
7.attack.30	4410.86389605312	1	2014-04-03
30.initCH	4410.86567703215	1	2014-04-03
8.depart	4417.02475246827	1	2014-04-03
7.disengage	4418.25812360354	1	2014-04-03
30.depart	4419.42239540978	1	2014-04-03
4.depart	4426.43833395414	1	2014-04-03
clock.time	4500	1	2014-04-03
2.depart	4681.71056448891	1	2014-04-03
5.depart	4684.17329004813	1	2014-04-03
1.arrive	4688.09246431831	1	2014-04-03
7.depart	4746.36600246545	1	2014-04-03
3.depart	4762.76371510828	1	2014-04-03
fem.enter	4980.7	2	2014-04-03
1.attack.10	5340.98841658403	2	2014-04-03
10.initFO	5340.98877849022	2	2014-04-03
10.disengage	5358.60819635254	2	2014-04-03
clock.time	5400	2	2014-04-03
30.arrive	5447.89126458216	2	2014-04-03
10.attack.30	5777.75261053626	2	2014-04-03
30.initCH	5777.75261515008	2	2014-04-03
10.disengage	5785.79221128263	2	2014-04-03
30.depart	5809.91305651612	2	2014-04-03
3.arrive	5848.3653630791	2	2014-04-03
1.attack.3	5894.29737135539	2	2014-04-03
3.initFO	5894.29965083301	2	2014-04-03
1.disengage	5907.64305420824	2	2014-04-03
3.attack.10	5929.94351839151	2	2014-04-03
10.initFO	5929.94369921802	2	2014-04-03
3.disengage	6061.39092602535	2	2014-04-03
30.arrive	6154.31167343303	2	2014-04-03
3.cop.start	6157.25393130147	2	2014-04-03
3.cop.end	6157.62292321452	2	2014-04-03
10.attack.30	6223.34481825051	2	2014-04-03
30.initCH	6223.34562741111	2	2014-04-03
10.disengage	6233.3172788298	2	2014-04-03
10.attack.30	6234.13558543558	2	2014-04-03
30.initCH	6234.13931026971	2	2014-04-03
10.disengage	6242.06306879919	2	2014-04-03
clock.time	6300	2	2014-04-03
3.attack.30	6411.79917684129	2	2014-04-03
30.initCH	6411.80072774456	2	2014-04-03
3.disengage	6414.06874803977	2	2014-04-03
3.attack.30	6528.96566339089	2	2014-04-03
30.initCH	6528.96676066859	2	2014-04-03
3.disengage	6536.05166506549	2	2014-04-03
30.depart	6550.70474276605	2	2014-04-03
30.arrive	6552.35734343969	2	2014-04-03
1.attack.30	6646.24454263813	2	2014-04-03
30.initCH	6646.24589602438	2	2014-04-03
1.disengage	6646.95025700739	2	2014-04-03
fem.exit	6682.433	1	2014-04-03
10.depart	6891.93987602546	1	2014-04-03
30.depart	6930.57075534113	1	2014-04-03
10.arrive	6939.00056301668	1	2014-04-03
10.depart	6960.70932311237	1	2014-04-03
10.arrive	6961.83892066048	1	2014-04-03
1.depart	6979.91910097704	1	2014-04-03
clock.time	7200	1	2014-04-03
10.depart	7205.67704649811	1	2014-04-03
10.arrive	7222.9441339187	1	2014-04-03
10.depart	7255.76110292108	1	2014-04-03
10.arrive	7263.30058657809	1	2014-04-03
10.depart	7311.45113093239	1	2014-04-03
30.arrive	7397.77439714128	1	2014-04-03
10.arrive	7477.53437493757	1	2014-04-03
3.depart	7479.1260760526	1	2014-04-03
30.depart	7592.70767002019	1	2014-04-03
10.depart	7676.18059194995	1	2014-04-03
end.obs	8472	1	2014-04-03
