## Supplemental_reproducible_code for "Fighting isn’t sexy in lekking Greater Sage-grouse (*Centrocercus urophasianus*)": full_event_list_day2

Events	Time	Females	Date
fem.enter	0	2	2014-04-03
4.cop.start	46.4694914809486	2	2014-04-03
4.cop.end	49.5809294427848	2	2014-04-03
8.attack.30	224.802813665214	2	2014-04-03
30.initCH	224.803359625696	2	2014-04-03
8.disengage	225.104197663184	2	2014-04-03
1.attack.30	236.615382468371	2	2014-04-03
30.initCH	236.616074043517	2	2014-04-03
1.disengage	239.305036453267	2	2014-04-03
5.attack.30	261.878955812019	2	2014-04-03
30.initCH	261.879516098437	2	2014-04-03
5.disengage	279.78553246826	2	2014-04-03
7.attack.30	287.810473124234	2	2014-04-03
30.initCH	287.812385346381	2	2014-04-03
7.disengage	288.558615983405	2	2014-04-03
10.attack.8	296.114984517307	2	2014-04-03
8.initCH	296.115793883401	2	2014-04-03
10.disengage	298.91745000196	2	2014-04-03
10.attack.8	328.311689926868	2	2014-04-03
8.initFO	328.311946254322	2	2014-04-03
10.disengage	503.735260815552	2	2014-04-03
5.attack.8	511.922397731598	2	2014-04-03
8.initFO	511.924331292778	2	2014-04-03
7.attack.30	541.55342942538	2	2014-04-03
30.initSF	541.554132974669	2	2014-04-03
7.disengage	547.008351702613	2	2014-04-03
7.attack.30	580.852551921293	2	2014-04-03
30.initCH	580.853141654418	2	2014-04-03
7.disengage	589.098345634902	2	2014-04-03
5.disengage	627.062899406217	2	2014-04-03
4.attack.3	686.524119877878	2	2014-04-03
3.initSF	686.525712754874	2	2014-04-03
4.disengage	687.617380665853	2	2014-04-03
10.attack.8	723.57429382237	2	2014-04-03
8.initCH	723.574885571416	2	2014-04-03
10.disengage	723.947523471032	2	2014-04-03
10.attack.8	752.329219200965	2	2014-04-03
8.initFO	752.329273408524	2	2014-04-03
8.disengage	761.252872956192	2	2014-04-03
5.attack.10	799.647088004117	2	2014-04-03
10.initCH	799.648430601086	2	2014-04-03
5.disengage	814.24848322046	2	2014-04-03
5.attack.8	819.431868792725	2	2014-04-03
8.initCH	819.432318503536	2	2014-04-03
5.disengage	819.7496905496	2	2014-04-03
5.attack.8	845.158589487065	2	2014-04-03
8.initFO	845.158867483057	2	2014-04-03
5.disengage	863.225466133688	2	2014-04-03
2.attack.30	885.028213882281	2	2014-04-03
30.initCH	885.028471478935	2	2014-04-03
2.disengage	889.217006745148	2	2014-04-03
4.attack.30	892.600491083175	2	2014-04-03
30.initCH	892.601569737465	2	2014-04-03
5.attack.8	893.616264009084	2	2014-04-03
8.initFO	893.616881115438	2	2014-04-03
clock.time	900	2	2014-04-03
4.disengage	901.423089247727	2	2014-04-03
5.disengage	917.768878082945	2	2014-04-03
5.attack.8	923.035350273495	2	2014-04-03
8.initFO	923.035448535601	2	2014-04-03
5.disengage	1003.64599638582	2	2014-04-03
7.attack.30	1011.66257625345	2	2014-04-03
30.initCH	1011.66455830668	2	2014-04-03
7.disengage	1033.33099109624	2	2014-04-03
4.cop.start	1038.49859761835	2	2014-04-03
4.cop.end	1043.84173915382	2	2014-04-03
10.attack.30	1077.0293413911	2	2014-04-03
30.initCH	1077.03038359043	2	2014-04-03
10.disengage	1085.84150364592	2	2014-04-03
5.attack.10	1099.72364000435	2	2014-04-03
10.initFO	1099.72614995209	2	2014-04-03
8.attack.30	1101.78658047769	2	2014-04-03
30.initCH	1101.78897602022	2	2014-04-03
8.disengage	1107.99747766073	2	2014-04-03
7.attack.30	1117.8141012495	2	2014-04-03
30.initCH	1117.8146075674	2	2014-04-03
7.disengage	1118.9743755026	2	2014-04-03
7.attack.30	1118.97693561749	2	2014-04-03
30.initCH	1118.97735810352	2	2014-04-03
4.cop.start	1121.27210681221	2	2014-04-03
7.disengage	1123.10916598995	2	2014-04-03
4.cop.end	1123.93309258873	2	2014-04-03
4.attack.3	1125.3661943969	2	2014-04-03
3.initFO	1125.36713939254	2	2014-04-03
7.attack.30	1127.61363618784	2	2014-04-03
30.initCH	1127.61545684724	2	2014-04-03
7.disengage	1132.31606280872	2	2014-04-03
8.attack.30	1145.96896493362	2	2014-04-03
30.initSF	1145.97044635309	2	2014-04-03
30.disengage	1161.60755171952	2	2014-04-03
4.disengage	1217.87670376574	2	2014-04-03
10.disengage	1231.23890294696	2	2014-04-03
3.attack.30	1298.59288118048	2	2014-04-03
30.initCH	1298.59292676607	2	2014-04-03
3.disengage	1302.27811634549	2	2014-04-03
8.attack.30	1321.51293098124	2	2014-04-03
30.initCH	1321.51759059666	2	2014-04-03
8.disengage	1325.35431001404	2	2014-04-03
10.attack.30	1329.54715767244	2	2014-04-03
30.initCH	1329.55030555817	2	2014-04-03
10.disengage	1334.7141197434	2	2014-04-03
5.attack.30	1340.33712161508	2	2014-04-03
30.initCH	1340.33722507079	2	2014-04-03
5.disengage	1345.30796886707	2	2014-04-03
30.depart	1348.69076036284	2	2014-04-03
3.attack.10	1406.22137072178	2	2014-04-03
10.initFO	1406.2216342461	2	2014-04-03
3.disengage	1415.54329078053	2	2014-04-03
4.cop.start	1520.7486224607	2	2014-04-03
4.cop.end	1522.66150675609	2	2014-04-03
5.attack.8	1540.19733766614	2	2014-04-03
8.initFO	1540.19738590406	2	2014-04-03
4.cop.start	1584.87687784251	2	2014-04-03
4.cop.end	1589.09972732738	2	2014-04-03
5.disengage	1729.59738028003	2	2014-04-03
clock.time	1800	2	2014-04-03
1.attack.5	1815.29612076573	2	2014-04-03
5.initSF	1815.29618512315	2	2014-04-03
1.disengage	1834.51464780188	2	2014-04-03
4.attack.3	1908.6599475794	2	2014-04-03
3.initFO	1908.66273933388	2	2014-04-03
3.disengage	1942.8266387904	2	2014-04-03
30.arrive	2016.81937629807	2	2014-04-03
30.attack.2	2021.02458059552	2	2014-04-03
2.initFO	2021.02788523394	2	2014-04-03
30.disengage	2028.25829950296	2	2014-04-03
4.cop.start	2039.89919446072	2	2014-04-03
4.cop.end	2045.16254969457	2	2014-04-03
4.attack.3	2077.54860029134	2	2014-04-03
3.initFO	2077.551850727	2	2014-04-03
5.attack.30	2104.91832368568	2	2014-04-03
30.initSF	2104.91862650797	2	2014-04-03
4.disengage	2126.42978067236	2	2014-04-03
3.attack.8	2163.96705285452	2	2014-04-03
8.initCH	2163.9685123201	2	2014-04-03
3.disengage	2166.02358863633	2	2014-04-03
4.cop.start	2170.25203055777	2	2014-04-03
4.cop.end	2170.4510059349	2	2014-04-03
30.disengage	2175.1102145439	2	2014-04-03
4.attack.30	2210.51232068219	2	2014-04-03
30.initCH	2210.5130004637	2	2014-04-03
4.disengage	2212.27988262167	2	2014-04-03
8.attack.30	2222.4845548692	2	2014-04-03
30.initCH	2222.48501622336	2	2014-04-03
8.disengage	2229.70685315604	2	2014-04-03
8.attack.30	2241.36926670726	2	2014-04-03
30.initCH	2241.36972172816	2	2014-04-03
8.disengage	2252.93899257666	2	2014-04-03
5.attack.30	2275.17727689245	2	2014-04-03
30.initCH	2275.17904447846	2	2014-04-03
1.attack.4	2278.63497722902	2	2014-04-03
4.initSF	2278.63659184663	2	2014-04-03
5.disengage	2281.56790797468	2	2014-04-03
1.disengage	2282.62379418605	2	2014-04-03
30.depart	2311.84577652714	2	2014-04-03
3.cop.start	2448.25533037222	2	2014-04-03
3.cop.end	2450.93406188881	2	2014-04-03
10.depart	2509.32402685083	2	2014-04-03
fem.exit	2511.333	1	2014-04-03
30.arrive	2514.97514320938	1	2014-04-03
4.attack.30	2516.85410582505	1	2014-04-03
30.initCH	2516.85424050777	1	2014-04-03
4.disengage	2528.60105829803	1	2014-04-03
30.depart	2538.74245640679	1	2014-04-03
10.arrive	2585.61501214698	1	2014-04-03
4.attack.8	2654.03751258017	1	2014-04-03
8.initCH	2654.03788124036	1	2014-04-03
4.disengage	2671.66449558862	1	2014-04-03
4.attack.8	2678.9129355097	1	2014-04-03
8.initFO	2678.91294062271	1	2014-04-03
clock.time	2700	1	2014-04-03
4.disengage	2715.73057892712	1	2014-04-03
5.attack.10	2720.14828935145	1	2014-04-03
10.initFO	2720.1489801389	1	2014-04-03
3.attack.8	2843.61674087246	1	2014-04-03
8.initFO	2843.61725822082	1	2014-04-03
fem.enter	2975.567	2	2014-04-03
3.disengage	2997.78164289457	2	2014-04-03
4.cop.start	3012.99451409543	2	2014-04-03
5.disengage	3013.42521655564	2	2014-04-03
4.cop.end	3018.51640259665	2	2014-04-03
4.attack.7	3109.50312120879	2	2014-04-03
7.initFO	3109.5039693727	2	2014-04-03
4.disengage	3139.11020442151	2	2014-04-03
4.attack.7	3282.40116906783	2	2014-04-03
7.initFO	3282.40137173091	2	2014-04-03
4.disengage	3289.08778656449	2	2014-04-03
4.cop.start	3332.42595828687	2	2014-04-03
4.cop.end	3335.53877909717	2	2014-04-03
1.attack.5	3415.50528351788	2	2014-04-03
5.initFO	3415.50585085122	2	2014-04-03
30.arrive	3444.05352457945	2	2014-04-03
8.attack.10	3480.64764195927	2	2014-04-03
10.initFO	3480.64793448793	2	2014-04-03
5.disengage	3480.94466941632	2	2014-04-03
4.attack.7	3487.83899453879	2	2014-04-03
7.initFO	3487.83983025158	2	2014-04-03
8.disengage	3561.32699877194	2	2014-04-03
5.attack.30	3570.6955223009	2	2014-04-03
30.initCH	3570.6957057716	2	2014-04-03
5.disengage	3572.87577976034	2	2014-04-03
3.attack.8	3579.02518922124	2	2014-04-03
8.initFO	3579.02609512147	2	2014-04-03
10.attack.30	3580.48505392775	2	2014-04-03
30.initCH	3580.48567704743	2	2014-04-03
4.disengage	3589.57260465571	2	2014-04-03
8.disengage	3590.58173892121	2	2014-04-03
10.disengage	3593.09316262406	2	2014-04-03
clock.time	3600	2	2014-04-03
8.attack.30	3623.59148404679	2	2014-04-03
30.initCH	3623.59183253501	2	2014-04-03
8.disengage	3624.1401709263	2	2014-04-03
8.attack.30	3660.43998324698	2	2014-04-03
30.initFO	3660.44005480091	2	2014-04-03
30.disengage	3666.27317516986	2	2014-04-03
3.attack.4	3703.24359391313	2	2014-04-03
4.initFO	3703.24361050457	2	2014-04-03
2.attack.30	3737.35909790797	2	2014-04-03
30.initSF	3737.35965746406	2	2014-04-03
5.attack.8	3780.9162713929	2	2014-04-03
8.initFO	3780.91630241294	2	2014-04-03
5.disengage	3784.92491574157	2	2014-04-03
2.disengage	3788.37195569721	2	2014-04-03
4.disengage	3790.77464749607	2	2014-04-03
5.attack.30	3801.12373956648	2	2014-04-03
30.initCH	3801.12610828599	2	2014-04-03
5.disengage	3801.23479813868	2	2014-04-03
fem.exit	3807.167	1	2014-04-03
10.attack.8	3815.52718163636	1	2014-04-03
8.initCH	3815.52764749002	1	2014-04-03
7.attack.30	3821.52880933987	1	2014-04-03
30.initCH	3821.53219276514	1	2014-04-03
7.disengage	3832.17169953337	1	2014-04-03
30.depart	3835.6309687642	1	2014-04-03
10.disengage	3949.84499556217	1	2014-04-03
8.attack.5	3955.69882304109	1	2014-04-03
5.initFO	3955.69924314859	1	2014-04-03
4.attack.7	3997.7673248085	1	2014-04-03
7.initFO	3997.76846591927	1	2014-04-03
4.disengage	4149.54250026377	1	2014-04-03
4.attack.7	4178.65174873734	1	2014-04-03
7.initFO	4178.65413437176	1	2014-04-03
4.disengage	4183.34427000154	1	2014-04-03
8.disengage	4205.32575165339	1	2014-04-03
4.attack.3	4240.77653679861	1	2014-04-03
3.initFO	4240.77783797756	1	2014-04-03
4.disengage	4370.96006048798	1	2014-04-03
1.depart	4376.99565494261	1	2014-04-03
30.arrive	4387.53024872812	1	2014-04-03
7.attack.30	4410.86389605312	1	2014-04-03
30.initCH	4410.86567703215	1	2014-04-03
8.depart	4417.02475246827	1	2014-04-03
7.disengage	4418.25812360354	1	2014-04-03
30.depart	4419.42239540978	1	2014-04-03
4.depart	4426.43833395414	1	2014-04-03
clock.time	4500	1	2014-04-03
2.depart	4681.71056448891	1	2014-04-03
5.depart	4684.17329004813	1	2014-04-03
1.arrive	4688.09246431831	1	2014-04-03
7.depart	4746.36600246545	1	2014-04-03
3.depart	4762.76371510828	1	2014-04-03
fem.enter	4980.7	2	2014-04-03
1.attack.10	5340.98841658403	2	2014-04-03
10.initFO	5340.98877849022	2	2014-04-03
10.disengage	5358.60819635254	2	2014-04-03
clock.time	5400	2	2014-04-03
30.arrive	5447.89126458216	2	2014-04-03
10.attack.30	5777.75261053626	2	2014-04-03
30.initCH	5777.75261515008	2	2014-04-03
10.disengage	5785.79221128263	2	2014-04-03
30.depart	5809.91305651612	2	2014-04-03
3.arrive	5848.3653630791	2	2014-04-03
1.attack.3	5894.29737135539	2	2014-04-03
3.initFO	5894.29965083301	2	2014-04-03
1.disengage	5907.64305420824	2	2014-04-03
3.attack.10	5929.94351839151	2	2014-04-03
10.initFO	5929.94369921802	2	2014-04-03
3.disengage	6061.39092602535	2	2014-04-03
30.arrive	6154.31167343303	2	2014-04-03
3.cop.start	6157.25393130147	2	2014-04-03
3.cop.end	6157.62292321452	2	2014-04-03
10.attack.30	6223.34481825051	2	2014-04-03
30.initCH	6223.34562741111	2	2014-04-03
10.disengage	6233.3172788298	2	2014-04-03
10.attack.30	6234.13558543558	2	2014-04-03
30.initCH	6234.13931026971	2	2014-04-03
10.disengage	6242.06306879919	2	2014-04-03
clock.time	6300	2	2014-04-03
3.attack.30	6411.79917684129	2	2014-04-03
30.initCH	6411.80072774456	2	2014-04-03
3.disengage	6414.06874803977	2	2014-04-03
3.attack.30	6528.96566339089	2	2014-04-03
30.initCH	6528.96676066859	2	2014-04-03
3.disengage	6536.05166506549	2	2014-04-03
30.depart	6550.70474276605	2	2014-04-03
30.arrive	6552.35734343969	2	2014-04-03
1.attack.30	6646.24454263813	2	2014-04-03
30.initCH	6646.24589602438	2	2014-04-03
1.disengage	6646.95025700739	2	2014-04-03
fem.exit	6682.433	1	2014-04-03
10.depart	6891.93987602546	1	2014-04-03
30.depart	6930.57075534113	1	2014-04-03
10.arrive	6939.00056301668	1	2014-04-03
10.depart	6960.70932311237	1	2014-04-03
10.arrive	6961.83892066048	1	2014-04-03
1.depart	6979.91910097704	1	2014-04-03
clock.time	7200	1	2014-04-03
10.depart	7205.67704649811	1	2014-04-03
10.arrive	7222.9441339187	1	2014-04-03
10.depart	7255.76110292108	1	2014-04-03
10.arrive	7263.30058657809	1	2014-04-03
10.depart	7311.45113093239	1	2014-04-03
30.arrive	7397.77439714128	1	2014-04-03
10.arrive	7477.53437493757	1	2014-04-03
3.depart	7479.1260760526	1	2014-04-03
30.depart	7592.70767002019	1	2014-04-03
10.depart	7676.18059194995	1	2014-04-03
end.obs	8472	1	2014-04-03
