## Supplemental_reproducible_code for "Fighting isn’t sexy in lekking Greater Sage-grouse (*Centrocercus urophasianus*)": pres_exact_day_2

Events	Time	Date	Bird_ID	Type
1.arrive	0	2014-04-03	1	arrive
2.arrive	0	2014-04-03	2	arrive
3.arrive	0	2014-04-03	3	arrive
4.arrive	0	2014-04-03	4	arrive
5.arrive	0	2014-04-03	5	arrive
7.arrive	0	2014-04-03	7	arrive
8.arrive	0	2014-04-03	8	arrive
10.arrive	0	2014-04-03	10	arrive
30.arrive	0	2014-04-03	30	arrive
30.depart	1348.69076036284	2014-04-03	30	depart
30.arrive	2016.81937629807	2014-04-03	30	arrive
30.depart	2311.84577652714	2014-04-03	30	depart
10.depart	2509.32402685083	2014-04-03	10	depart
30.arrive	2514.97514320938	2014-04-03	30	arrive
30.depart	2538.74245640679	2014-04-03	30	depart
10.arrive	2585.61501214698	2014-04-03	10	arrive
30.arrive	3444.05352457945	2014-04-03	30	arrive
30.depart	3835.6309687642	2014-04-03	30	depart
1.depart	4376.99565494261	2014-04-03	1	depart
30.arrive	4387.53024872812	2014-04-03	30	arrive
8.depart	4417.02475246827	2014-04-03	8	depart
30.depart	4419.42239540978	2014-04-03	30	depart
4.depart	4426.43833395414	2014-04-03	4	depart
2.depart	4681.71056448891	2014-04-03	2	depart
5.depart	4684.17329004813	2014-04-03	5	depart
1.arrive	4688.09246431831	2014-04-03	1	arrive
7.depart	4746.36600246545	2014-04-03	7	depart
3.depart	4762.76371510828	2014-04-03	3	depart
30.arrive	5447.89126458216	2014-04-03	30	arrive
30.depart	5809.91305651612	2014-04-03	30	depart
3.arrive	5848.3653630791	2014-04-03	3	arrive
30.arrive	6154.31167343303	2014-04-03	30	arrive
30.depart	6550.70474276605	2014-04-03	30	depart
30.arrive	6552.35734343969	2014-04-03	30	arrive
10.depart	6891.93987602546	2014-04-03	10	depart
30.depart	6930.57075534113	2014-04-03	30	depart
10.arrive	6939.00056301668	2014-04-03	10	arrive
10.depart	6960.70932311237	2014-04-03	10	depart
10.arrive	6961.83892066048	2014-04-03	10	arrive
1.depart	6979.91910097704	2014-04-03	1	depart
10.depart	7205.67704649811	2014-04-03	10	depart
10.arrive	7222.9441339187	2014-04-03	10	arrive
10.depart	7255.76110292108	2014-04-03	10	depart
10.arrive	7263.30058657809	2014-04-03	10	arrive
10.depart	7311.45113093239	2014-04-03	10	depart
30.arrive	7397.77439714128	2014-04-03	30	arrive
10.arrive	7477.53437493757	2014-04-03	10	arrive
3.depart	7479.1260760526	2014-04-03	3	depart
30.depart	7592.70767002019	2014-04-03	30	depart
10.depart	7676.18059194995	2014-04-03	10	depart
