## Supplemental_reproducible_code for "Fighting isn’t sexy in lekking Greater Sage-grouse (*Centrocercus urophasianus*)": evlist_day2

Events	Time
0	0
6	17.0108034315472
877	17.01109472914
994	27.6555179525945
1024	30.1537818094569
967	39.6790952162085
994	64.389166934153
1024	64.9108690054606
994	129.631376607735
1024	132.266328893804
181	260.311627996451
908	260.311789253207
967	260.548846901833
290	262.026349819915
930	262.026890396272
970	267.462943470936
58	300.825867397348
930	300.827357482589
962	307.531153333799
123	327.377886622033
878	327.378745886626
965	384.486094360524
35	475.415295290475
877	475.415708212935
962	482.289945805178
32	516.846726372167
934	516.847232792359
962	518.349233495127
32	554.072071611815
874	554.072351149421
6	580.660514013251
877	580.661383680604
964	648.18992714232
967	667.199563582757
994	715.503302659402
1024	716.575031946069
232	784.788312669669
960	784.791568110156
968	789.031437937373
232	854.822460224253
930	854.824112073032
968	855.765960421441
1080	867.633743586863
0	900
89	932.405508205139
872	932.406665333473
964	953.665301156234
181	961.064767706259
908	961.064849358069
967	968.180995508091
65	976.496821318183
878	976.497465803682
963	1002.1892877038
0	1045.54373346073
994	1143.25413383824
1024	1144.19950008014
32	1170.81036186068
874	1170.81136939636
177	1222.77580825578
873	1222.77647751557
962	1242.07135071185
967	1242.1853033457
61	1248.95829406111
874	1248.95832495114
963	1255.36657753022
87	1262.90133144237
930	1262.90263683577
963	1263.3394485628
87	1280.09984920234
930	1280.10053318836
963	1288.29350422292
58	1312.7452699103
930	1312.74669789484
962	1315.42395840147
232	1316.15133648962
900	1316.15180522557
990	1398.09887100535
87	1405.90397972611
930	1405.90427225947
963	1408.44488025318
116	1430.66842937982
930	1430.66845565557
964	1431.78166646249
116	1446.5719688801
930	1446.57305475334
964	1450.08718486707
232	1453.09971508981
930	1453.10150661076
968	1458.84255031319
232	1460.17868215652
930	1460.17955515852
968	1460.61071445768
232	1474.09371709233
900	1474.09458428856
968	1477.89484401644
29	1480.43396629661
930	1480.43409978884
961	1482.17967032013
87	1492.36238485974
930	1492.36294581863
963	1494.61952423685
29	1497.26169849805
930	1497.26281550321
961	1503.2581818761
89	1504.37877286451
932	1504.38031509195
964	1505.77636313824
232	1592.02001051474
930	1592.02160069362
968	1592.0971914433
232	1597.50800431652
930	1597.50856813826
968	1608.69330214139
290	1613.71273801904
930	1613.71289757096
970	1635.02419187593
232	1637.35094163313
930	1637.35183759626
968	1664.72050256368
90	1674.12495828884
873	1674.12959079815
232	1686.03117997139
930	1686.03178962278
968	1688.25920702945
203	1697.69850206874
930	1697.69899336654
967	1702.16873885975
58	1706.31200188557
930	1706.31203539679
962	1706.32269483079
964	1708.37303897908
290	1724.16619953177
930	1724.16854030656
970	1726.05810218871
290	1749.43864728493
930	1749.43956790641
970	1753.48243465503
203	1768.91287255688
930	1768.91290343084
967	1769.48155687232
203	1771.21988034273
930	1771.22173498285
967	1776.9096285593
290	1778.45697017829
930	1778.45778993817
970	1782.10105249505
145	1785.5855554297
930	1785.58573685233
965	1786.15689051682
0	1800
232	1852.22307084638
930	1852.22307817923
968	1854.03407291028
203	1858.69134895291
930	1858.69230558607
967	1865.40344100871
266	1865.95229122994
875	1865.95347281741
32	1867.7530967883
934	1867.75366840804
970	1876.65038950319
964	1887.05124617378
145	1940.95282778959
900	1940.95293125381
32	1945.59768381429
934	1945.6006864391
964	1951.47337949474
61	1973.43892622064
874	1973.43962094556
963	2001.52562119147
992	2002.98104213277
89	2006.07588542629
872	2006.0765319975
964	2012.34339752798
269	2085.51379735817
878	2085.51402699653
990	2095.97556413029
993	2110.6491388538
90	2111.29451252948
933	2111.29473437414
964	2115.79319754587
1080	2136.89760672521
968	2158.18516272089
181	2171.3573538884
878	2171.35824543826
968	2183.46018972123
7	2205.68717083706
878	2205.68734921708
0	2206.62046915269
58	2220.11214000925
930	2220.11252120075
962	2226.67930618171
58	2231.43259440559
930	2231.43422226795
961	2233.38480102322
962	2235.16291841968
116	2250.85540312923
930	2250.85583719183
964	2250.92473347293
145	2255.29493017166
930	2255.29548628914
965	2259.70474490917
145	2261.03194165408
930	2261.03264806915
965	2262.95596222046
849	2265.11925923434
938	2265.11975173522
968	2281.37041565315
87	2291.63959070149
930	2291.6408472449
963	2295.61505916139
145	2305.41783307081
930	2305.41919089973
965	2323.17739205952
87	2328.89487077493
930	2328.89549950444
963	2334.657067291
29	2337.10206377674
960	2337.10343718229
89	2338.29749675233
872	2338.29767599664
961	2369.54237782512
964	2381.08208282702
35	2390.8741646016
937	2390.87448602651
232	2391.48362475453
930	2391.48370259886
968	2396.43731958881
232	2397.50164803858
930	2397.50334140925
968	2399.21476624564
962	2415.09066968413
145	2429.47770950648
930	2429.47985431616
965	2432.38370650158
58	2436.90926500231
930	2436.9110175942
962	2438.96957606943
29	2443.31105942144
930	2443.31135369935
961	2450.04010941809
58	2456.95048369169
930	2456.95064685451
962	2459.95728276608
29	2476.9344481293
930	2476.93507693363
961	2480.96857885221
290	2481.04569253636
930	2481.04940089627
970	2481.40848375514
87	2488.41404406949
930	2488.41411347925
963	2491.87736414967
29	2496.37987831215
930	2496.38010068964
961	2509.32450777706
0	2511.333
125	2535.30006796626
880	2535.30023545754
60	2582.64313798962
932	2582.64328515927
962	2586.8303990194
203	2623.89075618223
930	2623.8917193082
967	2653.57946753934
1080	2661.04337495175
1053	2682.61080086568
0	2700
965	2718.27898678274
89	2759.07365627565
872	2759.07517637237
266	2798.97671478318
875	2798.97817739529
0	2862.33868911396
65	2919.77612331249
878	2919.77652103809
0	2975.567
962	3025.40841130201
0	3029.92540444971
970	3037.40884675101
963	3071.90837115848
843	3073.89411330058
872	3073.89593916148
990	3109.64345202935
269	3124.88536250919
908	3124.88587734715
970	3139.48294818332
65	3153.09663580602
908	3153.0967448676
963	3155.61727745368
203	3162.98495019139
930	3162.98511263109
967	3174.06363426967
29	3179.52716454457
930	3179.52939858644
961	3182.10580869021
29	3186.42395533262
930	3186.42503721838
961	3192.66899976963
116	3197.93932763675
960	3197.9395841965
964	3207.24262997694
203	3252.00964183231
930	3252.00995367292
967	3256.90879826315
203	3261.43309582839
930	3261.43331333174
967	3263.99590639373
203	3284.69384542887
900	3284.69511903214
967	3313.33967614576
116	3380.62442329556
900	3380.62449218915
964	3400.17718477088
60	3417.11466867349
872	3417.11493897096
963	3440.09352948106
116	3543.07269746963
930	3543.07294583064
964	3543.76713321853
232	3544.75765448296
930	3544.75810133541
968	3550.4576318101
89	3574.79169117899
872	3574.7925184788
0	3600
964	3608.65977861011
29	3616.30468579115
930	3616.3066002975
961	3616.85530956129
89	3618.91841742343
932	3618.91871542645
962	3619.7613531032
90	3647.55661957825
933	3647.55696523325
964	3656.75313373214
203	3672.08873499189
930	3672.08882253292
967	3673.74160840096
94	3678.88997975481
878	3678.89037089971
964	3704.21088000164
290	3784.94638123292
930	3784.94683709571
970	3790.8216334196
203	3800.48483601724
930	3800.48526909815
967	3800.80821903706
0	3807.167
232	3839.04889973277
930	3839.05028169363
968	3849.15633874537
1080	3852.43302298004
89	3959.80602168718
872	3959.80721069641
123	4015.67396831899
908	4015.67431697527
965	4036.89109417872
65	4049.00698946373
938	4049.00912791403
968	4076.94798120889
0	4185.18384137933
232	4193.33508103903
930	4193.33624289262
968	4282.0811070093
1080	4292.75082999395
1057	4311.41229777887
65	4323.38168119981
878	4323.38207600343
125	4338.75241945606
880	4338.75451153453
0	4386.79239891609
963	4407.48730895588
65	4454.22531054968
908	4454.2254626558
963	4463.73298458853
65	4485.27351711988
908	4485.27403832805
963	4488.59041222337
964	4493.94128078048
0	4500
1080	4517.38055082278
1054	4536.68208284518
970	4789.61410859405
0	4837.10682169351
65	4858.78873415759
908	4858.79124197962
963	4870.74404643316
125	4913.38034826987
880	4913.3808188698
0	4980.7
970	5075.34552012859
266	5109.39159747667
875	5109.39247744137
970	5202.90929551979
232	5221.00388773369
930	5221.00529488188
968	5226.8237932961
232	5229.31571565896
930	5229.31683992681
968	5235.01386536975
87	5236.79470556763
930	5236.79502509864
963	5241.4026881466
58	5295.33369497304
930	5295.33416651323
962	5299.76932084354
145	5300.00192342809
930	5300.00212226345
965	5315.59508030521
145	5324.65029335022
930	5324.65075871115
965	5326.01659364858
145	5344.16494259274
930	5344.16571344728
965	5344.79970996949
58	5348.33011338327
930	5348.33157701583
962	5351.99949096336
145	5379.3624434496
930	5379.36577468399
965	5385.17533945199
0	5400
266	5414.45891851632
935	5414.46003056735
970	5426.53296746808
58	5451.50400251216
930	5451.50406237721
962	5452.22162163605
145	5454.39137476954
960	5454.39323779382
965	5459.12302637812
1058	5522.78469311437
125	5596.75733205178
880	5596.75811195351
965	5673.10795339159
145	5862.53337180098
930	5862.53378585898
965	5873.60033110494
1080	5875.37659439089
266	6046.93228057578
875	6046.93231193501
970	6066.98927063158
266	6069.87880312494
875	6069.87922592493
970	6119.22830636787
0	6279.43555693281
0	6300
145	6373.14314090231
930	6373.14377353582
965	6381.63291492814
1080	6388.61293404085
266	6471.25663168804
875	6471.25724818964
0	6497.66896762393
970	6517.27671472002
145	6530.77032702443
930	6530.77071544334
965	6533.33036989634
87	6534.94557595183
930	6534.9475439014
963	6537.43223664539
58	6584.68451190346
930	6584.68497519675
962	6600.10488608954
290	6607.02878328141
930	6607.03049716728
970	6615.20616805553
266	6650.99593932889
875	6650.99609742039
0	6682.433
29	6819.46801063434
930	6819.47141313243
970	6825.64066568633
961	6832.44421145525
290	6872.32686708729
930	6872.32747513788
970	6900.88677750967
1080	6915.20222931232
125	7005.1345514972
880	7005.13753755144
970	7011.15952592935
125	7027.69869639718
880	7027.69956332129
0	7193.07174784397
0	7200
970	7214.3504546224
266	7253.64064237699
875	7253.64144891014
87	7313.21314318714
930	7313.2161845867
970	7322.43474300535
963	7325.92924849866
87	7326.07264223128
930	7326.07296206171
963	7352.85447055582
290	7357.09721725962
930	7357.09782218319
970	7366.48562398383
290	7379.51070653237
930	7379.51200973364
970	7392.74591778961
145	7395.31445743893
930	7395.31575460409
965	7431.91933339273
1080	7436.16772448688
125	7532.64336267984
940	7532.64572449005
1053	7556.97095031197
0	7577.79277333815
1080	7588.81538224225
965	7643.66701220858
0	7670.46839351572
125	7680.04356592007
880	7680.04432115463
970	8084.57546528114
0	8100
266	8124.78996672278
935	8124.79211291651
970	8221.90792170454
1053	8249.40295341565
266	8258.85135828129
935	8258.85219632505
970	8312.86940461679
1060	8337.37644157402
0	8406.81537595452
0	8424.25171945586
0	8472
