## Supplemental_reproducible_code for "Fighting isn’t sexy in lekking Greater Sage-grouse (*Centrocercus urophasianus*)": full_event_list_day2

Events	Time	Females	Date
fem.enter	0	2	2014-04-03
1.attack.7	17.0108034315472	2	2014-04-03
7.initFO	17.01109472914	2	2014-04-03
4.cop.start	27.6555179525945	2	2014-04-03
4.cop.end	30.1537818094569	2	2014-04-03
7.disengage	39.6790952162085	2	2014-04-03
4.cop.start	64.389166934153	2	2014-04-03
4.cop.end	64.9108690054606	2	2014-04-03
4.cop.start	129.631376607735	2	2014-04-03
4.cop.end	132.266328893804	2	2014-04-03
7.attack.8	260.311627996451	2	2014-04-03
8.initCH	260.311789253207	2	2014-04-03
7.disengage	260.548846901833	2	2014-04-03
10.attack.30	262.026349819915	2	2014-04-03
30.initCH	262.026890396272	2	2014-04-03
10.disengage	267.462943470936	2	2014-04-03
2.attack.30	300.825867397348	2	2014-04-03
30.initCH	300.827357482589	2	2014-04-03
2.disengage	307.531153333799	2	2014-04-03
5.attack.8	327.377886622033	2	2014-04-03
8.initFO	327.378745886626	2	2014-04-03
5.disengage	384.486094360524	2	2014-04-03
2.attack.7	475.415295290475	2	2014-04-03
7.initFO	475.415708212935	2	2014-04-03
2.disengage	482.289945805178	2	2014-04-03
2.attack.4	516.846726372167	2	2014-04-03
4.initSF	516.847232792359	2	2014-04-03
2.disengage	518.349233495127	2	2014-04-03
2.attack.4	554.072071611815	2	2014-04-03
4.initFO	554.072351149421	2	2014-04-03
1.attack.7	580.660514013251	2	2014-04-03
7.initFO	580.661383680604	2	2014-04-03
4.disengage	648.18992714232	2	2014-04-03
7.disengage	667.199563582757	2	2014-04-03
4.cop.start	715.503302659402	2	2014-04-03
4.cop.end	716.575031946069	2	2014-04-03
8.attack.30	784.788312669669	2	2014-04-03
30.initSF	784.791568110156	2	2014-04-03
8.disengage	789.031437937373	2	2014-04-03
8.attack.30	854.822460224253	2	2014-04-03
30.initCH	854.824112073032	2	2014-04-03
8.disengage	855.765960421441	2	2014-04-03
30.depart	867.633743586863	2	2014-04-03
clock.time	900	2	2014-04-03
4.attack.2	932.405508205139	2	2014-04-03
2.initFO	932.406665333473	2	2014-04-03
4.disengage	953.665301156234	2	2014-04-03
7.attack.8	961.064767706259	2	2014-04-03
8.initCH	961.064849358069	2	2014-04-03
7.disengage	968.180995508091	2	2014-04-03
3.attack.8	976.496821318183	2	2014-04-03
8.initFO	976.497465803682	2	2014-04-03
3.disengage	1002.1892877038	2	2014-04-03
30.arrive	1045.54373346073	2	2014-04-03
4.cop.start	1143.25413383824	2	2014-04-03
4.cop.end	1144.19950008014	2	2014-04-03
2.attack.4	1170.81036186068	2	2014-04-03
4.initFO	1170.81136939636	2	2014-04-03
7.attack.3	1222.77580825578	2	2014-04-03
3.initFO	1222.77647751557	2	2014-04-03
2.disengage	1242.07135071185	2	2014-04-03
7.disengage	1242.1853033457	2	2014-04-03
3.attack.4	1248.95829406111	2	2014-04-03
4.initFO	1248.95832495114	2	2014-04-03
3.disengage	1255.36657753022	2	2014-04-03
3.attack.30	1262.90133144237	2	2014-04-03
30.initCH	1262.90263683577	2	2014-04-03
3.disengage	1263.3394485628	2	2014-04-03
3.attack.30	1280.09984920234	2	2014-04-03
30.initCH	1280.10053318836	2	2014-04-03
3.disengage	1288.29350422292	2	2014-04-03
2.attack.30	1312.7452699103	2	2014-04-03
30.initCH	1312.74669789484	2	2014-04-03
2.disengage	1315.42395840147	2	2014-04-03
8.attack.30	1316.15133648962	2	2014-04-03
30.initFO	1316.15180522557	2	2014-04-03
30.disengage	1398.09887100535	2	2014-04-03
3.attack.30	1405.90397972611	2	2014-04-03
30.initCH	1405.90427225947	2	2014-04-03
3.disengage	1408.44488025318	2	2014-04-03
4.attack.30	1430.66842937982	2	2014-04-03
30.initCH	1430.66845565557	2	2014-04-03
4.disengage	1431.78166646249	2	2014-04-03
4.attack.30	1446.5719688801	2	2014-04-03
30.initCH	1446.57305475334	2	2014-04-03
4.disengage	1450.08718486707	2	2014-04-03
8.attack.30	1453.09971508981	2	2014-04-03
30.initCH	1453.10150661076	2	2014-04-03
8.disengage	1458.84255031319	2	2014-04-03
8.attack.30	1460.17868215652	2	2014-04-03
30.initCH	1460.17955515852	2	2014-04-03
8.disengage	1460.61071445768	2	2014-04-03
8.attack.30	1474.09371709233	2	2014-04-03
30.initFO	1474.09458428856	2	2014-04-03
8.disengage	1477.89484401644	2	2014-04-03
1.attack.30	1480.43396629661	2	2014-04-03
30.initCH	1480.43409978884	2	2014-04-03
1.disengage	1482.17967032013	2	2014-04-03
3.attack.30	1492.36238485974	2	2014-04-03
30.initCH	1492.36294581863	2	2014-04-03
3.disengage	1494.61952423685	2	2014-04-03
1.attack.30	1497.26169849805	2	2014-04-03
30.initCH	1497.26281550321	2	2014-04-03
1.disengage	1503.2581818761	2	2014-04-03
4.attack.2	1504.37877286451	2	2014-04-03
2.initSF	1504.38031509195	2	2014-04-03
4.disengage	1505.77636313824	2	2014-04-03
8.attack.30	1592.02001051474	2	2014-04-03
30.initCH	1592.02160069362	2	2014-04-03
8.disengage	1592.0971914433	2	2014-04-03
8.attack.30	1597.50800431652	2	2014-04-03
30.initCH	1597.50856813826	2	2014-04-03
8.disengage	1608.69330214139	2	2014-04-03
10.attack.30	1613.71273801904	2	2014-04-03
30.initCH	1613.71289757096	2	2014-04-03
10.disengage	1635.02419187593	2	2014-04-03
8.attack.30	1637.35094163313	2	2014-04-03
30.initCH	1637.35183759626	2	2014-04-03
8.disengage	1664.72050256368	2	2014-04-03
4.attack.3	1674.12495828884	2	2014-04-03
3.initFO	1674.12959079815	2	2014-04-03
8.attack.30	1686.03117997139	2	2014-04-03
30.initCH	1686.03178962278	2	2014-04-03
8.disengage	1688.25920702945	2	2014-04-03
7.attack.30	1697.69850206874	2	2014-04-03
30.initCH	1697.69899336654	2	2014-04-03
7.disengage	1702.16873885975	2	2014-04-03
2.attack.30	1706.31200188557	2	2014-04-03
30.initCH	1706.31203539679	2	2014-04-03
2.disengage	1706.32269483079	2	2014-04-03
4.disengage	1708.37303897908	2	2014-04-03
10.attack.30	1724.16619953177	2	2014-04-03
30.initCH	1724.16854030656	2	2014-04-03
10.disengage	1726.05810218871	2	2014-04-03
10.attack.30	1749.43864728493	2	2014-04-03
30.initCH	1749.43956790641	2	2014-04-03
10.disengage	1753.48243465503	2	2014-04-03
7.attack.30	1768.91287255688	2	2014-04-03
30.initCH	1768.91290343084	2	2014-04-03
7.disengage	1769.48155687232	2	2014-04-03
7.attack.30	1771.21988034273	2	2014-04-03
30.initCH	1771.22173498285	2	2014-04-03
7.disengage	1776.9096285593	2	2014-04-03
10.attack.30	1778.45697017829	2	2014-04-03
30.initCH	1778.45778993817	2	2014-04-03
10.disengage	1782.10105249505	2	2014-04-03
5.attack.30	1785.5855554297	2	2014-04-03
30.initCH	1785.58573685233	2	2014-04-03
5.disengage	1786.15689051682	2	2014-04-03
clock.time	1800	2	2014-04-03
8.attack.30	1852.22307084638	2	2014-04-03
30.initCH	1852.22307817923	2	2014-04-03
8.disengage	1854.03407291028	2	2014-04-03
7.attack.30	1858.69134895291	2	2014-04-03
30.initCH	1858.69230558607	2	2014-04-03
7.disengage	1865.40344100871	2	2014-04-03
10.attack.5	1865.95229122994	2	2014-04-03
5.initFO	1865.95347281741	2	2014-04-03
2.attack.4	1867.7530967883	2	2014-04-03
4.initSF	1867.75366840804	2	2014-04-03
10.disengage	1876.65038950319	2	2014-04-03
4.disengage	1887.05124617378	2	2014-04-03
5.attack.30	1940.95282778959	2	2014-04-03
30.initFO	1940.95293125381	2	2014-04-03
2.attack.4	1945.59768381429	2	2014-04-03
4.initSF	1945.6006864391	2	2014-04-03
4.disengage	1951.47337949474	2	2014-04-03
3.attack.4	1973.43892622064	2	2014-04-03
4.initFO	1973.43962094556	2	2014-04-03
3.disengage	2001.52562119147	2	2014-04-03
2.cop.start	2002.98104213277	2	2014-04-03
4.attack.2	2006.07588542629	2	2014-04-03
2.initFO	2006.0765319975	2	2014-04-03
4.disengage	2012.34339752798	2	2014-04-03
10.attack.8	2085.51379735817	2	2014-04-03
8.initFO	2085.51402699653	2	2014-04-03
30.disengage	2095.97556413029	2	2014-04-03
3.cop.start	2110.6491388538	2	2014-04-03
4.attack.3	2111.29451252948	2	2014-04-03
3.initSF	2111.29473437414	2	2014-04-03
4.disengage	2115.79319754587	2	2014-04-03
30.depart	2136.89760672521	2	2014-04-03
8.disengage	2158.18516272089	2	2014-04-03
7.attack.8	2171.3573538884	2	2014-04-03
8.initFO	2171.35824543826	2	2014-04-03
8.disengage	2183.46018972123	2	2014-04-03
1.attack.8	2205.68717083706	2	2014-04-03
8.initFO	2205.68734921708	2	2014-04-03
30.arrive	2206.62046915269	2	2014-04-03
2.attack.30	2220.11214000925	2	2014-04-03
30.initCH	2220.11252120075	2	2014-04-03
2.disengage	2226.67930618171	2	2014-04-03
2.attack.30	2231.43259440559	2	2014-04-03
30.initCH	2231.43422226795	2	2014-04-03
1.disengage	2233.38480102322	2	2014-04-03
2.disengage	2235.16291841968	2	2014-04-03
4.attack.30	2250.85540312923	2	2014-04-03
30.initCH	2250.85583719183	2	2014-04-03
4.disengage	2250.92473347293	2	2014-04-03
5.attack.30	2255.29493017166	2	2014-04-03
30.initCH	2255.29548628914	2	2014-04-03
5.disengage	2259.70474490917	2	2014-04-03
5.attack.30	2261.03194165408	2	2014-04-03
30.initCH	2261.03264806915	2	2014-04-03
5.disengage	2262.95596222046	2	2014-04-03
30.attack.8	2265.11925923434	2	2014-04-03
8.initSF	2265.11975173522	2	2014-04-03
8.disengage	2281.37041565315	2	2014-04-03
3.attack.30	2291.63959070149	2	2014-04-03
30.initCH	2291.6408472449	2	2014-04-03
3.disengage	2295.61505916139	2	2014-04-03
5.attack.30	2305.41783307081	2	2014-04-03
30.initCH	2305.41919089973	2	2014-04-03
5.disengage	2323.17739205952	2	2014-04-03
3.attack.30	2328.89487077493	2	2014-04-03
30.initCH	2328.89549950444	2	2014-04-03
3.disengage	2334.657067291	2	2014-04-03
1.attack.30	2337.10206377674	2	2014-04-03
30.initSF	2337.10343718229	2	2014-04-03
4.attack.2	2338.29749675233	2	2014-04-03
2.initFO	2338.29767599664	2	2014-04-03
1.disengage	2369.54237782512	2	2014-04-03
4.disengage	2381.08208282702	2	2014-04-03
2.attack.7	2390.8741646016	2	2014-04-03
7.initSF	2390.87448602651	2	2014-04-03
8.attack.30	2391.48362475453	2	2014-04-03
30.initCH	2391.48370259886	2	2014-04-03
8.disengage	2396.43731958881	2	2014-04-03
8.attack.30	2397.50164803858	2	2014-04-03
30.initCH	2397.50334140925	2	2014-04-03
8.disengage	2399.21476624564	2	2014-04-03
2.disengage	2415.09066968413	2	2014-04-03
5.attack.30	2429.47770950648	2	2014-04-03
30.initCH	2429.47985431616	2	2014-04-03
5.disengage	2432.38370650158	2	2014-04-03
2.attack.30	2436.90926500231	2	2014-04-03
30.initCH	2436.9110175942	2	2014-04-03
2.disengage	2438.96957606943	2	2014-04-03
1.attack.30	2443.31105942144	2	2014-04-03
30.initCH	2443.31135369935	2	2014-04-03
1.disengage	2450.04010941809	2	2014-04-03
2.attack.30	2456.95048369169	2	2014-04-03
30.initCH	2456.95064685451	2	2014-04-03
2.disengage	2459.95728276608	2	2014-04-03
1.attack.30	2476.9344481293	2	2014-04-03
30.initCH	2476.93507693363	2	2014-04-03
1.disengage	2480.96857885221	2	2014-04-03
10.attack.30	2481.04569253636	2	2014-04-03
30.initCH	2481.04940089627	2	2014-04-03
10.disengage	2481.40848375514	2	2014-04-03
3.attack.30	2488.41404406949	2	2014-04-03
30.initCH	2488.41411347925	2	2014-04-03
3.disengage	2491.87736414967	2	2014-04-03
1.attack.30	2496.37987831215	2	2014-04-03
30.initCH	2496.38010068964	2	2014-04-03
1.disengage	2509.32450777706	2	2014-04-03
fem.exit	2511.333	1	2014-04-03
5.attack.10	2535.30006796626	1	2014-04-03
10.initFO	2535.30023545754	1	2014-04-03
3.attack.2	2582.64313798962	1	2014-04-03
2.initSF	2582.64328515927	1	2014-04-03
2.disengage	2586.8303990194	1	2014-04-03
7.attack.30	2623.89075618223	1	2014-04-03
30.initCH	2623.8917193082	1	2014-04-03
7.disengage	2653.57946753934	1	2014-04-03
30.depart	2661.04337495175	1	2014-04-03
3.depart	2682.61080086568	1	2014-04-03
clock.time	2700	1	2014-04-03
5.disengage	2718.27898678274	1	2014-04-03
4.attack.2	2759.07365627565	1	2014-04-03
2.initFO	2759.07517637237	1	2014-04-03
10.attack.5	2798.97671478318	1	2014-04-03
5.initFO	2798.97817739529	1	2014-04-03
3.arrive	2862.33868911396	1	2014-04-03
3.attack.8	2919.77612331249	1	2014-04-03
8.initFO	2919.77652103809	1	2014-04-03
fem.enter	2975.567	2	2014-04-03
2.disengage	3025.40841130201	2	2014-04-03
30.arrive	3029.92540444971	2	2014-04-03
10.disengage	3037.40884675101	2	2014-04-03
3.disengage	3071.90837115848	2	2014-04-03
30.attack.2	3073.89411330058	2	2014-04-03
2.initFO	3073.89593916148	2	2014-04-03
30.disengage	3109.64345202935	2	2014-04-03
10.attack.8	3124.88536250919	2	2014-04-03
8.initCH	3124.88587734715	2	2014-04-03
10.disengage	3139.48294818332	2	2014-04-03
3.attack.8	3153.09663580602	2	2014-04-03
8.initCH	3153.0967448676	2	2014-04-03
3.disengage	3155.61727745368	2	2014-04-03
7.attack.30	3162.98495019139	2	2014-04-03
30.initCH	3162.98511263109	2	2014-04-03
7.disengage	3174.06363426967	2	2014-04-03
1.attack.30	3179.52716454457	2	2014-04-03
30.initCH	3179.52939858644	2	2014-04-03
1.disengage	3182.10580869021	2	2014-04-03
1.attack.30	3186.42395533262	2	2014-04-03
30.initCH	3186.42503721838	2	2014-04-03
1.disengage	3192.66899976963	2	2014-04-03
4.attack.30	3197.93932763675	2	2014-04-03
30.initSF	3197.9395841965	2	2014-04-03
4.disengage	3207.24262997694	2	2014-04-03
7.attack.30	3252.00964183231	2	2014-04-03
30.initCH	3252.00995367292	2	2014-04-03
7.disengage	3256.90879826315	2	2014-04-03
7.attack.30	3261.43309582839	2	2014-04-03
30.initCH	3261.43331333174	2	2014-04-03
7.disengage	3263.99590639373	2	2014-04-03
7.attack.30	3284.69384542887	2	2014-04-03
30.initFO	3284.69511903214	2	2014-04-03
7.disengage	3313.33967614576	2	2014-04-03
4.attack.30	3380.62442329556	2	2014-04-03
30.initFO	3380.62449218915	2	2014-04-03
4.disengage	3400.17718477088	2	2014-04-03
3.attack.2	3417.11466867349	2	2014-04-03
2.initFO	3417.11493897096	2	2014-04-03
3.disengage	3440.09352948106	2	2014-04-03
4.attack.30	3543.07269746963	2	2014-04-03
30.initCH	3543.07294583064	2	2014-04-03
4.disengage	3543.76713321853	2	2014-04-03
8.attack.30	3544.75765448296	2	2014-04-03
30.initCH	3544.75810133541	2	2014-04-03
8.disengage	3550.4576318101	2	2014-04-03
4.attack.2	3574.79169117899	2	2014-04-03
2.initFO	3574.7925184788	2	2014-04-03
clock.time	3600	2	2014-04-03
4.disengage	3608.65977861011	2	2014-04-03
1.attack.30	3616.30468579115	2	2014-04-03
30.initCH	3616.3066002975	2	2014-04-03
1.disengage	3616.85530956129	2	2014-04-03
4.attack.2	3618.91841742343	2	2014-04-03
2.initSF	3618.91871542645	2	2014-04-03
2.disengage	3619.7613531032	2	2014-04-03
4.attack.3	3647.55661957825	2	2014-04-03
3.initSF	3647.55696523325	2	2014-04-03
4.disengage	3656.75313373214	2	2014-04-03
7.attack.30	3672.08873499189	2	2014-04-03
30.initCH	3672.08882253292	2	2014-04-03
7.disengage	3673.74160840096	2	2014-04-03
4.attack.8	3678.88997975481	2	2014-04-03
8.initFO	3678.89037089971	2	2014-04-03
4.disengage	3704.21088000164	2	2014-04-03
10.attack.30	3784.94638123292	2	2014-04-03
30.initCH	3784.94683709571	2	2014-04-03
10.disengage	3790.8216334196	2	2014-04-03
7.attack.30	3800.48483601724	2	2014-04-03
30.initCH	3800.48526909815	2	2014-04-03
7.disengage	3800.80821903706	2	2014-04-03
fem.exit	3807.167	1	2014-04-03
8.attack.30	3839.04889973277	1	2014-04-03
30.initCH	3839.05028169363	1	2014-04-03
8.disengage	3849.15633874537	1	2014-04-03
30.depart	3852.43302298004	1	2014-04-03
4.attack.2	3959.80602168718	1	2014-04-03
2.initFO	3959.80721069641	1	2014-04-03
5.attack.8	4015.67396831899	1	2014-04-03
8.initCH	4015.67431697527	1	2014-04-03
5.disengage	4036.89109417872	1	2014-04-03
3.attack.8	4049.00698946373	1	2014-04-03
8.initSF	4049.00912791403	1	2014-04-03
8.disengage	4076.94798120889	1	2014-04-03
30.arrive	4185.18384137933	1	2014-04-03
8.attack.30	4193.33508103903	1	2014-04-03
30.initCH	4193.33624289262	1	2014-04-03
8.disengage	4282.0811070093	1	2014-04-03
30.depart	4292.75082999395	1	2014-04-03
7.depart	4311.41229777887	1	2014-04-03
3.attack.8	4323.38168119981	1	2014-04-03
8.initFO	4323.38207600343	1	2014-04-03
5.attack.10	4338.75241945606	1	2014-04-03
10.initFO	4338.75451153453	1	2014-04-03
30.arrive	4386.79239891609	1	2014-04-03
3.disengage	4407.48730895588	1	2014-04-03
3.attack.8	4454.22531054968	1	2014-04-03
8.initCH	4454.2254626558	1	2014-04-03
3.disengage	4463.73298458853	1	2014-04-03
3.attack.8	4485.27351711988	1	2014-04-03
8.initCH	4485.27403832805	1	2014-04-03
3.disengage	4488.59041222337	1	2014-04-03
4.disengage	4493.94128078048	1	2014-04-03
clock.time	4500	1	2014-04-03
30.depart	4517.38055082278	1	2014-04-03
4.depart	4536.68208284518	1	2014-04-03
10.disengage	4789.61410859405	1	2014-04-03
30.arrive	4837.10682169351	1	2014-04-03
3.attack.8	4858.78873415759	1	2014-04-03
8.initCH	4858.79124197962	1	2014-04-03
3.disengage	4870.74404643316	1	2014-04-03
5.attack.10	4913.38034826987	1	2014-04-03
10.initFO	4913.3808188698	1	2014-04-03
fem.enter	4980.7	2	2014-04-03
10.disengage	5075.34552012859	2	2014-04-03
10.attack.5	5109.39159747667	2	2014-04-03
5.initFO	5109.39247744137	2	2014-04-03
10.disengage	5202.90929551979	2	2014-04-03
8.attack.30	5221.00388773369	2	2014-04-03
30.initCH	5221.00529488188	2	2014-04-03
8.disengage	5226.8237932961	2	2014-04-03
8.attack.30	5229.31571565896	2	2014-04-03
30.initCH	5229.31683992681	2	2014-04-03
8.disengage	5235.01386536975	2	2014-04-03
3.attack.30	5236.79470556763	2	2014-04-03
30.initCH	5236.79502509864	2	2014-04-03
3.disengage	5241.4026881466	2	2014-04-03
2.attack.30	5295.33369497304	2	2014-04-03
30.initCH	5295.33416651323	2	2014-04-03
2.disengage	5299.76932084354	2	2014-04-03
5.attack.30	5300.00192342809	2	2014-04-03
30.initCH	5300.00212226345	2	2014-04-03
5.disengage	5315.59508030521	2	2014-04-03
5.attack.30	5324.65029335022	2	2014-04-03
30.initCH	5324.65075871115	2	2014-04-03
5.disengage	5326.01659364858	2	2014-04-03
5.attack.30	5344.16494259274	2	2014-04-03
30.initCH	5344.16571344728	2	2014-04-03
5.disengage	5344.79970996949	2	2014-04-03
2.attack.30	5348.33011338327	2	2014-04-03
30.initCH	5348.33157701583	2	2014-04-03
2.disengage	5351.99949096336	2	2014-04-03
5.attack.30	5379.3624434496	2	2014-04-03
30.initCH	5379.36577468399	2	2014-04-03
5.disengage	5385.17533945199	2	2014-04-03
clock.time	5400	2	2014-04-03
10.attack.5	5414.45891851632	2	2014-04-03
5.initSF	5414.46003056735	2	2014-04-03
10.disengage	5426.53296746808	2	2014-04-03
2.attack.30	5451.50400251216	2	2014-04-03
30.initCH	5451.50406237721	2	2014-04-03
2.disengage	5452.22162163605	2	2014-04-03
5.attack.30	5454.39137476954	2	2014-04-03
30.initSF	5454.39323779382	2	2014-04-03
5.disengage	5459.12302637812	2	2014-04-03
8.depart	5522.78469311437	2	2014-04-03
5.attack.10	5596.75733205178	2	2014-04-03
10.initFO	5596.75811195351	2	2014-04-03
5.disengage	5673.10795339159	2	2014-04-03
5.attack.30	5862.53337180098	2	2014-04-03
30.initCH	5862.53378585898	2	2014-04-03
5.disengage	5873.60033110494	2	2014-04-03
30.depart	5875.37659439089	2	2014-04-03
10.attack.5	6046.93228057578	2	2014-04-03
5.initFO	6046.93231193501	2	2014-04-03
10.disengage	6066.98927063158	2	2014-04-03
10.attack.5	6069.87880312494	2	2014-04-03
5.initFO	6069.87922592493	2	2014-04-03
10.disengage	6119.22830636787	2	2014-04-03
30.arrive	6279.43555693281	2	2014-04-03
clock.time	6300	2	2014-04-03
5.attack.30	6373.14314090231	2	2014-04-03
30.initCH	6373.14377353582	2	2014-04-03
5.disengage	6381.63291492814	2	2014-04-03
30.depart	6388.61293404085	2	2014-04-03
10.attack.5	6471.25663168804	2	2014-04-03
5.initFO	6471.25724818964	2	2014-04-03
30.arrive	6497.66896762393	2	2014-04-03
10.disengage	6517.27671472002	2	2014-04-03
5.attack.30	6530.77032702443	2	2014-04-03
30.initCH	6530.77071544334	2	2014-04-03
5.disengage	6533.33036989634	2	2014-04-03
3.attack.30	6534.94557595183	2	2014-04-03
30.initCH	6534.9475439014	2	2014-04-03
3.disengage	6537.43223664539	2	2014-04-03
2.attack.30	6584.68451190346	2	2014-04-03
30.initCH	6584.68497519675	2	2014-04-03
2.disengage	6600.10488608954	2	2014-04-03
10.attack.30	6607.02878328141	2	2014-04-03
30.initCH	6607.03049716728	2	2014-04-03
10.disengage	6615.20616805553	2	2014-04-03
10.attack.5	6650.99593932889	2	2014-04-03
5.initFO	6650.99609742039	2	2014-04-03
fem.exit	6682.433	1	2014-04-03
1.attack.30	6819.46801063434	1	2014-04-03
30.initCH	6819.47141313243	1	2014-04-03
10.disengage	6825.64066568633	1	2014-04-03
1.disengage	6832.44421145525	1	2014-04-03
10.attack.30	6872.32686708729	1	2014-04-03
30.initCH	6872.32747513788	1	2014-04-03
10.disengage	6900.88677750967	1	2014-04-03
30.depart	6915.20222931232	1	2014-04-03
5.attack.10	7005.1345514972	1	2014-04-03
10.initFO	7005.13753755144	1	2014-04-03
10.disengage	7011.15952592935	1	2014-04-03
5.attack.10	7027.69869639718	1	2014-04-03
10.initFO	7027.69956332129	1	2014-04-03
30.arrive	7193.07174784397	1	2014-04-03
clock.time	7200	1	2014-04-03
10.disengage	7214.3504546224	1	2014-04-03
10.attack.5	7253.64064237699	1	2014-04-03
5.initFO	7253.64144891014	1	2014-04-03
3.attack.30	7313.21314318714	1	2014-04-03
30.initCH	7313.2161845867	1	2014-04-03
10.disengage	7322.43474300535	1	2014-04-03
3.disengage	7325.92924849866	1	2014-04-03
3.attack.30	7326.07264223128	1	2014-04-03
30.initCH	7326.07296206171	1	2014-04-03
3.disengage	7352.85447055582	1	2014-04-03
10.attack.30	7357.09721725962	1	2014-04-03
30.initCH	7357.09782218319	1	2014-04-03
10.disengage	7366.48562398383	1	2014-04-03
10.attack.30	7379.51070653237	1	2014-04-03
30.initCH	7379.51200973364	1	2014-04-03
10.disengage	7392.74591778961	1	2014-04-03
5.attack.30	7395.31445743893	1	2014-04-03
30.initCH	7395.31575460409	1	2014-04-03
5.disengage	7431.91933339273	1	2014-04-03
30.depart	7436.16772448688	1	2014-04-03
5.attack.10	7532.64336267984	1	2014-04-03
10.initSF	7532.64572449005	1	2014-04-03
3.depart	7556.97095031197	1	2014-04-03
30.arrive	7577.79277333815	1	2014-04-03
30.depart	7588.81538224225	1	2014-04-03
5.disengage	7643.66701220858	1	2014-04-03
3.arrive	7670.46839351572	1	2014-04-03
5.attack.10	7680.04356592007	1	2014-04-03
10.initFO	7680.04432115463	1	2014-04-03
10.disengage	8084.57546528114	1	2014-04-03
clock.time	8100	1	2014-04-03
10.attack.5	8124.78996672278	1	2014-04-03
5.initSF	8124.79211291651	1	2014-04-03
10.disengage	8221.90792170454	1	2014-04-03
3.depart	8249.40295341565	1	2014-04-03
10.attack.5	8258.85135828129	1	2014-04-03
5.initSF	8258.85219632505	1	2014-04-03
10.disengage	8312.86940461679	1	2014-04-03
10.depart	8337.37644157402	1	2014-04-03
10.arrive	8406.81537595452	1	2014-04-03
3.arrive	8424.25171945586	1	2014-04-03
end.obs	8472	1	2014-04-03
