## Supplemental_reproducible_code for "Fighting isn’t sexy in lekking Greater Sage-grouse (*Centrocercus urophasianus*)": pres_exact_day_2

Events	Time	Date	Bird_ID	Type
1.arrive	0	2014-04-03	1	arrive
2.arrive	0	2014-04-03	2	arrive
3.arrive	0	2014-04-03	3	arrive
4.arrive	0	2014-04-03	4	arrive
5.arrive	0	2014-04-03	5	arrive
7.arrive	0	2014-04-03	7	arrive
8.arrive	0	2014-04-03	8	arrive
10.arrive	0	2014-04-03	10	arrive
30.arrive	0	2014-04-03	30	arrive
30.depart	867.633743586863	2014-04-03	30	depart
30.arrive	1045.54373346073	2014-04-03	30	arrive
30.depart	2136.89760672521	2014-04-03	30	depart
30.arrive	2206.62046915269	2014-04-03	30	arrive
30.depart	2661.04337495175	2014-04-03	30	depart
3.depart	2682.61080086568	2014-04-03	3	depart
3.arrive	2862.33868911396	2014-04-03	3	arrive
30.arrive	3029.92540444971	2014-04-03	30	arrive
30.depart	3852.43302298004	2014-04-03	30	depart
30.arrive	4185.18384137933	2014-04-03	30	arrive
30.depart	4292.75082999395	2014-04-03	30	depart
7.depart	4311.41229777887	2014-04-03	7	depart
30.arrive	4386.79239891609	2014-04-03	30	arrive
30.depart	4517.38055082278	2014-04-03	30	depart
4.depart	4536.68208284518	2014-04-03	4	depart
30.arrive	4837.10682169351	2014-04-03	30	arrive
8.depart	5522.78469311437	2014-04-03	8	depart
30.depart	5875.37659439089	2014-04-03	30	depart
30.arrive	6279.43555693281	2014-04-03	30	arrive
30.depart	6388.61293404085	2014-04-03	30	depart
30.arrive	6497.66896762393	2014-04-03	30	arrive
30.depart	6915.20222931232	2014-04-03	30	depart
30.arrive	7193.07174784397	2014-04-03	30	arrive
30.depart	7436.16772448688	2014-04-03	30	depart
3.depart	7556.97095031197	2014-04-03	3	depart
30.arrive	7577.79277333815	2014-04-03	30	arrive
30.depart	7588.81538224225	2014-04-03	30	depart
3.arrive	7670.46839351572	2014-04-03	3	arrive
3.depart	8249.40295341565	2014-04-03	3	depart
10.depart	8337.37644157402	2014-04-03	10	depart
10.arrive	8406.81537595452	2014-04-03	10	arrive
3.arrive	8424.25171945586	2014-04-03	3	arrive
