## Supplemental_reproducible_code for "Fighting isn’t sexy in lekking Greater Sage-grouse (*Centrocercus urophasianus*)": evlist_day2

Events	Time
0	0
29	75.8172793242848
930	75.8175573653267
961	79.3280347848045
203	98.1700408558976
930	98.1702406009679
967	104.494214093959
203	119.218290154157
930	119.219077960448
9	121.120635144377
940	121.120672830882
961	126.182382130289
967	134.277267788865
87	148.371114438257
930	148.371209227293
963	155.351841411562
87	172.22141283694
930	172.223590502891
963	181.679497152082
145	187.077592766055
930	187.077796709526
965	191.431873562505
87	209.561838089437
930	209.564700234073
963	215.818527682079
1080	246.777544275485
119	269.04100414804
873	269.041064623366
963	317.782796452438
9	319.233360786578
940	319.234169320655
961	323.85749330403
993	348.551914554807
1023	351.483884253634
65	655.010836852371
908	655.011118752754
963	660.345274708468
178	673.877085593014
874	673.877262371467
964	735.338489217607
4	867.824905064736
875	867.825381353354
961	896.145762369337
0	900
94	958.411412168768
908	958.413246896643
964	963.898153530779
65	1063.18460586283
938	1063.18487297917
968	1067.77990417115
0	1108.3232674112
90	1116.87743528065
933	1116.87923025106
1080	1120.73112953905
964	1135.44172289388
90	1177.10841728495
873	1177.10874360068
964	1209.36833492009
90	1229.94510391105
873	1229.94519779128
964	1237.10728403004
32	1447.0508626197
934	1447.05258019305
964	1448.57073989189
7	1499.92218816035
878	1499.92384053469
993	1547.44732290119
1023	1547.62396901174
968	1558.95931671485
94	1583.30840219432
938	1583.30847672228
964	1591.2616915361
266	1630.82865127908
875	1630.82992843234
970	1633.63799424554
125	1658.24071445172
880	1658.24200610913
970	1668.5749179735
993	1723.27869798592
90	1724.39870290212
873	1724.40005195193
0	1738.80776447213
964	1739.44442260744
203	1754.04174753091
930	1754.04228661824
967	1759.50298916313
203	1766.9512988375
930	1766.95151084703
967	1769.77756672815
29	1774.04897781783
930	1774.04916596604
961	1774.7198565056
232	1785.25180943694
930	1785.25181365008
968	1786.23421519438
203	1789.69952165412
900	1789.70153897601
0	1800
967	1815.50114357198
87	1865.9692206796
930	1865.97021595049
963	1865.97484784214
290	1879.54685284218
930	1879.54796142662
970	1880.46842769003
145	1890.4243462522
930	1890.4262997309
965	1897.93067563196
145	1898.42033547763
930	1898.42102815475
9	1901.28953323806
940	1901.28975768638
961	1901.4602936083
965	1906.55222821847
269	1926.42070551519
878	1926.4211680856
90	1974.3391444345
873	1974.33984979387
970	1976.99705453909
1080	1978.35923965971
964	1981.33996643176
0	2058.78871813027
29	2064.734111388
930	2064.73427470156
125	2075.89554306745
880	2075.89979420434
961	2078.88613381262
970	2091.1225577254
266	2102.11857342097
875	2102.11947625751
232	2192.45615197501
930	2192.45861621096
968	2196.78611754469
970	2198.29976499379
96	2198.97420196432
880	2198.97426162742
970	2214.2332214794
843	2251.08659713467
932	2251.08708900761
962	2279.99686050359
9	2284.95200188193
880	2284.95439300166
203	2326.84383990242
930	2326.84458060089
967	2331.07659136209
58	2348.07302094377
930	2348.07315191692
962	2349.15177270789
58	2352.64783286382
930	2352.64900993478
962	2353.79645112858
32	2356.69772418473
874	2356.69775316288
961	2365.87813171016
962	2371.42473401285
178	2410.64329451076
874	2410.64520628094
964	2459.86735433135
61	2463.29426284795
874	2463.29491151982
203	2479.48802143663
930	2479.48986278733
967	2486.56413883191
964	2504.89965451554
0	2511.333
90	2529.19476495353
873	2529.19505387128
181	2545.62265825008
878	2545.6261664943
1080	2625.67581574771
963	2630.3815045948
90	2657.32042242035
873	2657.320855428
964	2699.0116907414
0	2700
61	2705.90615487142
874	2705.9061761334
266	2742.69859153534
875	2742.70080976464
967	2787.42343795296
0	2824.83296912828
970	2848.06555974017
1052	2862.77918081083
266	2927.38964273438
875	2927.39018252591
964	2938.72818537534
203	2939.28306515578
930	2939.28490350853
970	2959.02810323532
967	2967.04098052674
203	2970.40105301303
930	2970.40302260163
0	2975.567
967	2979.05359514196
29	2989.15387477408
930	2989.15455222048
961	2991.14318051164
177	3004.53298915457
873	3004.53355966449
94	3028.70465700481
878	3028.70496220877
967	3042.8504382482
968	3071.68524693315
9	3102.50039033607
880	3102.50050413889
961	3105.84391599899
181	3175.24948706777
908	3175.24979015573
967	3176.51471324273
94	3179.87231363372
878	3179.87345745975
203	3180.12833024385
930	3180.12869258688
967	3187.74506259493
9	3203.15482530954
940	3203.15691940934
961	3220.64923295333
964	3236.55356597075
269	3245.70128617369
878	3245.70133610936
846	3270.80490639232
875	3270.80490910084
990	3313.84341754237
1080	3326.15278709124
970	3343.43670879654
181	3428.55681551514
908	3428.55691446567
967	3429.41569787158
993	3430.09566639817
90	3432.63211693134
873	3432.63413655328
964	3473.66006543461
93	3581.35197995375
877	3581.35240781094
266	3596.40410003107
875	3596.40507999476
0	3600
970	3609.74112505109
964	3621.28436448476
93	3673.49510506765
877	3673.49844206208
964	3683.46179096847
93	3726.86865392193
937	3726.87073833866
964	3733.37888637106
93	3768.76907374226
937	3768.77151557931
964	3785.18795596499
90	3800.57157646696
873	3800.57207932461
0	3807.167
964	3934.29583859117
125	4100.94091237412
880	4100.94183081653
94	4135.04630552032
908	4135.0463712793
964	4147.36483879497
94	4168.82180348559
878	4168.82190404484
1051	4210.89721666747
0	4425.58154315283
0	4475.22848211692
0	4500
64	4699.97367232241
877	4699.97679208897
964	4711.05072268949
1080	4753.92025836043
963	4830.26326404037
0	4833.00924518528
64	4833.17610132838
877	4833.1763931476
1058	4861.41314024172
963	4887.51927293617
1080	4921.71865007382
64	4973.57516661549
877	4973.57555572258
0	4980.7
963	4999.5125189892
178	5035.86649974871
874	5035.86688965482
970	5101.50452719753
964	5105.41493365961
4	5179.10122881307
875	5179.10153765834
961	5179.52803527885
266	5345.12527856992
875	5345.12569485362
970	5357.46662278375
266	5375.1137981421
875	5375.11418046346
965	5397.49369264481
0	5400
266	5466.25194495219
935	5466.25221080149
970	5475.31739643901
61	5489.57444487323
934	5489.57999358253
963	5493.09463785327
9	5648.86776434531
880	5648.86823401668
93	5702.15574198477
877	5702.15633768937
970	5769.99159966775
964	5800.06721862894
61	5839.09703323679
874	5839.09806093083
964	5844.23955841739
61	5845.00515722223
874	5845.00718985435
9	5916.11374649325
880	5916.11777469676
970	5937.50193091547
262	5958.27064003432
871	5958.27089425025
964	6054.11504384095
61	6074.19901497298
874	6074.20040947295
963	6168.9607226578
93	6170.65348803125
877	6170.65467255827
964	6176.0167651117
178	6201.05778320908
934	6201.05827362826
967	6201.69402821703
1055	6220.58953162992
961	6256.26659221083
0	6277.18030128725
59	6294.19154755581
871	6294.19193445037
0	6300
961	6311.31187287925
116	6345.06876488206
930	6345.07091245852
964	6346.25183578588
203	6353.96346799621
930	6353.9636502313
967	6353.99634451868
29	6366.03688261304
930	6366.03700800778
178	6368.30207418092
874	6368.30332718061
961	6369.33635385591
87	6384.22951375913
930	6384.23032381442
963	6384.70233897031
87	6388.63593816234
930	6388.63643911025
963	6391.51605259398
29	6420.46111417879
930	6420.46171051329
961	6421.05030259108
29	6424.10016112178
930	6424.10030663005
961	6430.95386053077
29	6439.61661088028
930	6439.61711457575
961	6440.98319047257
964	6460.52942097699
178	6461.85198551096
874	6461.8521021607
964	6491.45487005622
203	6543.96649875122
930	6543.96784001211
967	6546.87224989619
1080	6551.24249881738
178	6568.04567858613
874	6568.0475001341
964	6627.98977543713
0	6682.433
93	6711.12239824789
877	6711.1235892018
964	6719.85640721802
61	6750.64521605419
874	6750.6452462727
1051	6928.79384344937
0	6989.53550368119
203	7047.48964434739
930	7047.49203303748
964	7049.22147351264
967	7065.20346505386
178	7065.29521989285
874	7065.29608187434
290	7103.97593428154
930	7103.97606699163
970	7143.32095812011
1080	7154.58458840091
964	7165.13058146872
0	7200
178	7352.77457466023
874	7352.7750509689
964	7604.25367251737
0	7633.73404065523
90	7678.96366010023
873	7678.96759101521
964	7819.99909966945
0	7833.93451801622
1060	7875.92519395535
116	7882.25610342486
930	7882.2565238636
964	7896.74411500508
116	7913.61810301722
930	7913.6184545549
964	7930.85232090837
116	7933.02601685437
930	7933.02723518102
964	7935.98533348407
0	7948.84197840932
61	7979.01473917999
874	7979.01640550666
290	8019.97331006005
930	8019.97387745377
970	8031.84554371267
963	8042.02413193181
290	8088.74665206544
930	8088.74991264505
93	8094.52605517723
877	8094.527687992
0	8100
964	8120.86644856037
970	8160.09925615299
1080	8160.33123616474
1051	8163.31127485666
90	8210.29948512584
933	8210.30011214273
964	8229.03029189986
93	8263.22016210567
877	8263.22068496674
964	8416.41647020737
93	8451.61120683929
877	8451.61231336576
0	8472
