## Supplemental_reproducible_code for "Fighting isn’t sexy in lekking Greater Sage-grouse (*Centrocercus urophasianus*)": full_event_list_day2

Events	Time	Females	Date
fem.enter	0	2	2014-04-03
1.attack.30	75.8172793242848	2	2014-04-03
30.initCH	75.8175573653267	2	2014-04-03
1.disengage	79.3280347848045	2	2014-04-03
7.attack.30	98.1700408558976	2	2014-04-03
30.initCH	98.1702406009679	2	2014-04-03
7.disengage	104.494214093959	2	2014-04-03
7.attack.30	119.218290154157	2	2014-04-03
30.initCH	119.219077960448	2	2014-04-03
1.attack.10	121.120635144377	2	2014-04-03
10.initSF	121.120672830882	2	2014-04-03
1.disengage	126.182382130289	2	2014-04-03
7.disengage	134.277267788865	2	2014-04-03
3.attack.30	148.371114438257	2	2014-04-03
30.initCH	148.371209227293	2	2014-04-03
3.disengage	155.351841411562	2	2014-04-03
3.attack.30	172.22141283694	2	2014-04-03
30.initCH	172.223590502891	2	2014-04-03
3.disengage	181.679497152082	2	2014-04-03
5.attack.30	187.077592766055	2	2014-04-03
30.initCH	187.077796709526	2	2014-04-03
5.disengage	191.431873562505	2	2014-04-03
3.attack.30	209.561838089437	2	2014-04-03
30.initCH	209.564700234073	2	2014-04-03
3.disengage	215.818527682079	2	2014-04-03
30.depart	246.777544275485	2	2014-04-03
5.attack.3	269.04100414804	2	2014-04-03
3.initFO	269.041064623366	2	2014-04-03
3.disengage	317.782796452438	2	2014-04-03
1.attack.10	319.233360786578	2	2014-04-03
10.initSF	319.234169320655	2	2014-04-03
1.disengage	323.85749330403	2	2014-04-03
3.cop.start	348.551914554807	2	2014-04-03
3.cop.end	351.483884253634	2	2014-04-03
3.attack.8	655.010836852371	2	2014-04-03
8.initCH	655.011118752754	2	2014-04-03
3.disengage	660.345274708468	2	2014-04-03
7.attack.4	673.877085593014	2	2014-04-03
4.initFO	673.877262371467	2	2014-04-03
4.disengage	735.338489217607	2	2014-04-03
1.attack.5	867.824905064736	2	2014-04-03
5.initFO	867.825381353354	2	2014-04-03
1.disengage	896.145762369337	2	2014-04-03
clock.time	900	2	2014-04-03
4.attack.8	958.411412168768	2	2014-04-03
8.initCH	958.413246896643	2	2014-04-03
4.disengage	963.898153530779	2	2014-04-03
3.attack.8	1063.18460586283	2	2014-04-03
8.initSF	1063.18487297917	2	2014-04-03
8.disengage	1067.77990417115	2	2014-04-03
30.arrive	1108.3232674112	2	2014-04-03
4.attack.3	1116.87743528065	2	2014-04-03
3.initSF	1116.87923025106	2	2014-04-03
30.depart	1120.73112953905	2	2014-04-03
4.disengage	1135.44172289388	2	2014-04-03
4.attack.3	1177.10841728495	2	2014-04-03
3.initFO	1177.10874360068	2	2014-04-03
4.disengage	1209.36833492009	2	2014-04-03
4.attack.3	1229.94510391105	2	2014-04-03
3.initFO	1229.94519779128	2	2014-04-03
4.disengage	1237.10728403004	2	2014-04-03
2.attack.4	1447.0508626197	2	2014-04-03
4.initSF	1447.05258019305	2	2014-04-03
4.disengage	1448.57073989189	2	2014-04-03
1.attack.8	1499.92218816035	2	2014-04-03
8.initFO	1499.92384053469	2	2014-04-03
3.cop.start	1547.44732290119	2	2014-04-03
3.cop.end	1547.62396901174	2	2014-04-03
8.disengage	1558.95931671485	2	2014-04-03
4.attack.8	1583.30840219432	2	2014-04-03
8.initSF	1583.30847672228	2	2014-04-03
4.disengage	1591.2616915361	2	2014-04-03
10.attack.5	1630.82865127908	2	2014-04-03
5.initFO	1630.82992843234	2	2014-04-03
10.disengage	1633.63799424554	2	2014-04-03
5.attack.10	1658.24071445172	2	2014-04-03
10.initFO	1658.24200610913	2	2014-04-03
10.disengage	1668.5749179735	2	2014-04-03
3.cop.start	1723.27869798592	2	2014-04-03
4.attack.3	1724.39870290212	2	2014-04-03
3.initFO	1724.40005195193	2	2014-04-03
30.arrive	1738.80776447213	2	2014-04-03
4.disengage	1739.44442260744	2	2014-04-03
7.attack.30	1754.04174753091	2	2014-04-03
30.initCH	1754.04228661824	2	2014-04-03
7.disengage	1759.50298916313	2	2014-04-03
7.attack.30	1766.9512988375	2	2014-04-03
30.initCH	1766.95151084703	2	2014-04-03
7.disengage	1769.77756672815	2	2014-04-03
1.attack.30	1774.04897781783	2	2014-04-03
30.initCH	1774.04916596604	2	2014-04-03
1.disengage	1774.7198565056	2	2014-04-03
8.attack.30	1785.25180943694	2	2014-04-03
30.initCH	1785.25181365008	2	2014-04-03
8.disengage	1786.23421519438	2	2014-04-03
7.attack.30	1789.69952165412	2	2014-04-03
30.initFO	1789.70153897601	2	2014-04-03
clock.time	1800	2	2014-04-03
7.disengage	1815.50114357198	2	2014-04-03
3.attack.30	1865.9692206796	2	2014-04-03
30.initCH	1865.97021595049	2	2014-04-03
3.disengage	1865.97484784214	2	2014-04-03
10.attack.30	1879.54685284218	2	2014-04-03
30.initCH	1879.54796142662	2	2014-04-03
10.disengage	1880.46842769003	2	2014-04-03
5.attack.30	1890.4243462522	2	2014-04-03
30.initCH	1890.4262997309	2	2014-04-03
5.disengage	1897.93067563196	2	2014-04-03
5.attack.30	1898.42033547763	2	2014-04-03
30.initCH	1898.42102815475	2	2014-04-03
1.attack.10	1901.28953323806	2	2014-04-03
10.initSF	1901.28975768638	2	2014-04-03
1.disengage	1901.4602936083	2	2014-04-03
5.disengage	1906.55222821847	2	2014-04-03
10.attack.8	1926.42070551519	2	2014-04-03
8.initFO	1926.4211680856	2	2014-04-03
4.attack.3	1974.3391444345	2	2014-04-03
3.initFO	1974.33984979387	2	2014-04-03
10.disengage	1976.99705453909	2	2014-04-03
30.depart	1978.35923965971	2	2014-04-03
4.disengage	1981.33996643176	2	2014-04-03
30.arrive	2058.78871813027	2	2014-04-03
1.attack.30	2064.734111388	2	2014-04-03
30.initCH	2064.73427470156	2	2014-04-03
5.attack.10	2075.89554306745	2	2014-04-03
10.initFO	2075.89979420434	2	2014-04-03
1.disengage	2078.88613381262	2	2014-04-03
10.disengage	2091.1225577254	2	2014-04-03
10.attack.5	2102.11857342097	2	2014-04-03
5.initFO	2102.11947625751	2	2014-04-03
8.attack.30	2192.45615197501	2	2014-04-03
30.initCH	2192.45861621096	2	2014-04-03
8.disengage	2196.78611754469	2	2014-04-03
10.disengage	2198.29976499379	2	2014-04-03
4.attack.10	2198.97420196432	2	2014-04-03
10.initFO	2198.97426162742	2	2014-04-03
10.disengage	2214.2332214794	2	2014-04-03
30.attack.2	2251.08659713467	2	2014-04-03
2.initSF	2251.08708900761	2	2014-04-03
2.disengage	2279.99686050359	2	2014-04-03
1.attack.10	2284.95200188193	2	2014-04-03
10.initFO	2284.95439300166	2	2014-04-03
7.attack.30	2326.84383990242	2	2014-04-03
30.initCH	2326.84458060089	2	2014-04-03
7.disengage	2331.07659136209	2	2014-04-03
2.attack.30	2348.07302094377	2	2014-04-03
30.initCH	2348.07315191692	2	2014-04-03
2.disengage	2349.15177270789	2	2014-04-03
2.attack.30	2352.64783286382	2	2014-04-03
30.initCH	2352.64900993478	2	2014-04-03
2.disengage	2353.79645112858	2	2014-04-03
2.attack.4	2356.69772418473	2	2014-04-03
4.initFO	2356.69775316288	2	2014-04-03
1.disengage	2365.87813171016	2	2014-04-03
2.disengage	2371.42473401285	2	2014-04-03
7.attack.4	2410.64329451076	2	2014-04-03
4.initFO	2410.64520628094	2	2014-04-03
4.disengage	2459.86735433135	2	2014-04-03
3.attack.4	2463.29426284795	2	2014-04-03
4.initFO	2463.29491151982	2	2014-04-03
7.attack.30	2479.48802143663	2	2014-04-03
30.initCH	2479.48986278733	2	2014-04-03
7.disengage	2486.56413883191	2	2014-04-03
4.disengage	2504.89965451554	2	2014-04-03
fem.exit	2511.333	1	2014-04-03
4.attack.3	2529.19476495353	1	2014-04-03
3.initFO	2529.19505387128	1	2014-04-03
7.attack.8	2545.62265825008	1	2014-04-03
8.initFO	2545.6261664943	1	2014-04-03
30.depart	2625.67581574771	1	2014-04-03
3.disengage	2630.3815045948	1	2014-04-03
4.attack.3	2657.32042242035	1	2014-04-03
3.initFO	2657.320855428	1	2014-04-03
4.disengage	2699.0116907414	1	2014-04-03
clock.time	2700	1	2014-04-03
3.attack.4	2705.90615487142	1	2014-04-03
4.initFO	2705.9061761334	1	2014-04-03
10.attack.5	2742.69859153534	1	2014-04-03
5.initFO	2742.70080976464	1	2014-04-03
7.disengage	2787.42343795296	1	2014-04-03
30.arrive	2824.83296912828	1	2014-04-03
10.disengage	2848.06555974017	1	2014-04-03
2.depart	2862.77918081083	1	2014-04-03
10.attack.5	2927.38964273438	1	2014-04-03
5.initFO	2927.39018252591	1	2014-04-03
4.disengage	2938.72818537534	1	2014-04-03
7.attack.30	2939.28306515578	1	2014-04-03
30.initCH	2939.28490350853	1	2014-04-03
10.disengage	2959.02810323532	1	2014-04-03
7.disengage	2967.04098052674	1	2014-04-03
7.attack.30	2970.40105301303	1	2014-04-03
30.initCH	2970.40302260163	1	2014-04-03
fem.enter	2975.567	2	2014-04-03
7.disengage	2979.05359514196	2	2014-04-03
1.attack.30	2989.15387477408	2	2014-04-03
30.initCH	2989.15455222048	2	2014-04-03
1.disengage	2991.14318051164	2	2014-04-03
7.attack.3	3004.53298915457	2	2014-04-03
3.initFO	3004.53355966449	2	2014-04-03
4.attack.8	3028.70465700481	2	2014-04-03
8.initFO	3028.70496220877	2	2014-04-03
7.disengage	3042.8504382482	2	2014-04-03
8.disengage	3071.68524693315	2	2014-04-03
1.attack.10	3102.50039033607	2	2014-04-03
10.initFO	3102.50050413889	2	2014-04-03
1.disengage	3105.84391599899	2	2014-04-03
7.attack.8	3175.24948706777	2	2014-04-03
8.initCH	3175.24979015573	2	2014-04-03
7.disengage	3176.51471324273	2	2014-04-03
4.attack.8	3179.87231363372	2	2014-04-03
8.initFO	3179.87345745975	2	2014-04-03
7.attack.30	3180.12833024385	2	2014-04-03
30.initCH	3180.12869258688	2	2014-04-03
7.disengage	3187.74506259493	2	2014-04-03
1.attack.10	3203.15482530954	2	2014-04-03
10.initSF	3203.15691940934	2	2014-04-03
1.disengage	3220.64923295333	2	2014-04-03
4.disengage	3236.55356597075	2	2014-04-03
10.attack.8	3245.70128617369	2	2014-04-03
8.initFO	3245.70133610936	2	2014-04-03
30.attack.5	3270.80490639232	2	2014-04-03
5.initFO	3270.80490910084	2	2014-04-03
30.disengage	3313.84341754237	2	2014-04-03
30.depart	3326.15278709124	2	2014-04-03
10.disengage	3343.43670879654	2	2014-04-03
7.attack.8	3428.55681551514	2	2014-04-03
8.initCH	3428.55691446567	2	2014-04-03
7.disengage	3429.41569787158	2	2014-04-03
3.cop.start	3430.09566639817	2	2014-04-03
4.attack.3	3432.63211693134	2	2014-04-03
3.initFO	3432.63413655328	2	2014-04-03
4.disengage	3473.66006543461	2	2014-04-03
4.attack.7	3581.35197995375	2	2014-04-03
7.initFO	3581.35240781094	2	2014-04-03
10.attack.5	3596.40410003107	2	2014-04-03
5.initFO	3596.40507999476	2	2014-04-03
clock.time	3600	2	2014-04-03
10.disengage	3609.74112505109	2	2014-04-03
4.disengage	3621.28436448476	2	2014-04-03
4.attack.7	3673.49510506765	2	2014-04-03
7.initFO	3673.49844206208	2	2014-04-03
4.disengage	3683.46179096847	2	2014-04-03
4.attack.7	3726.86865392193	2	2014-04-03
7.initSF	3726.87073833866	2	2014-04-03
4.disengage	3733.37888637106	2	2014-04-03
4.attack.7	3768.76907374226	2	2014-04-03
7.initSF	3768.77151557931	2	2014-04-03
4.disengage	3785.18795596499	2	2014-04-03
4.attack.3	3800.57157646696	2	2014-04-03
3.initFO	3800.57207932461	2	2014-04-03
fem.exit	3807.167	1	2014-04-03
4.disengage	3934.29583859117	1	2014-04-03
5.attack.10	4100.94091237412	1	2014-04-03
10.initFO	4100.94183081653	1	2014-04-03
4.attack.8	4135.04630552032	1	2014-04-03
8.initCH	4135.0463712793	1	2014-04-03
4.disengage	4147.36483879497	1	2014-04-03
4.attack.8	4168.82180348559	1	2014-04-03
8.initFO	4168.82190404484	1	2014-04-03
1.depart	4210.89721666747	1	2014-04-03
1.arrive	4425.58154315283	1	2014-04-03
30.arrive	4475.22848211692	1	2014-04-03
clock.time	4500	1	2014-04-03
3.attack.7	4699.97367232241	1	2014-04-03
7.initFO	4699.97679208897	1	2014-04-03
4.disengage	4711.05072268949	1	2014-04-03
30.depart	4753.92025836043	1	2014-04-03
3.disengage	4830.26326404037	1	2014-04-03
30.arrive	4833.00924518528	1	2014-04-03
3.attack.7	4833.17610132838	1	2014-04-03
7.initFO	4833.1763931476	1	2014-04-03
8.depart	4861.41314024172	1	2014-04-03
3.disengage	4887.51927293617	1	2014-04-03
30.depart	4921.71865007382	1	2014-04-03
3.attack.7	4973.57516661549	1	2014-04-03
7.initFO	4973.57555572258	1	2014-04-03
fem.enter	4980.7	2	2014-04-03
3.disengage	4999.5125189892	2	2014-04-03
7.attack.4	5035.86649974871	2	2014-04-03
4.initFO	5035.86688965482	2	2014-04-03
10.disengage	5101.50452719753	2	2014-04-03
4.disengage	5105.41493365961	2	2014-04-03
1.attack.5	5179.10122881307	2	2014-04-03
5.initFO	5179.10153765834	2	2014-04-03
1.disengage	5179.52803527885	2	2014-04-03
10.attack.5	5345.12527856992	2	2014-04-03
5.initFO	5345.12569485362	2	2014-04-03
10.disengage	5357.46662278375	2	2014-04-03
10.attack.5	5375.1137981421	2	2014-04-03
5.initFO	5375.11418046346	2	2014-04-03
5.disengage	5397.49369264481	2	2014-04-03
clock.time	5400	2	2014-04-03
10.attack.5	5466.25194495219	2	2014-04-03
5.initSF	5466.25221080149	2	2014-04-03
10.disengage	5475.31739643901	2	2014-04-03
3.attack.4	5489.57444487323	2	2014-04-03
4.initSF	5489.57999358253	2	2014-04-03
3.disengage	5493.09463785327	2	2014-04-03
1.attack.10	5648.86776434531	2	2014-04-03
10.initFO	5648.86823401668	2	2014-04-03
4.attack.7	5702.15574198477	2	2014-04-03
7.initFO	5702.15633768937	2	2014-04-03
10.disengage	5769.99159966775	2	2014-04-03
4.disengage	5800.06721862894	2	2014-04-03
3.attack.4	5839.09703323679	2	2014-04-03
4.initFO	5839.09806093083	2	2014-04-03
4.disengage	5844.23955841739	2	2014-04-03
3.attack.4	5845.00515722223	2	2014-04-03
4.initFO	5845.00718985435	2	2014-04-03
1.attack.10	5916.11374649325	2	2014-04-03
10.initFO	5916.11777469676	2	2014-04-03
10.disengage	5937.50193091547	2	2014-04-03
10.attack.1	5958.27064003432	2	2014-04-03
1.initFO	5958.27089425025	2	2014-04-03
4.disengage	6054.11504384095	2	2014-04-03
3.attack.4	6074.19901497298	2	2014-04-03
4.initFO	6074.20040947295	2	2014-04-03
3.disengage	6168.9607226578	2	2014-04-03
4.attack.7	6170.65348803125	2	2014-04-03
7.initFO	6170.65467255827	2	2014-04-03
4.disengage	6176.0167651117	2	2014-04-03
7.attack.4	6201.05778320908	2	2014-04-03
4.initSF	6201.05827362826	2	2014-04-03
7.disengage	6201.69402821703	2	2014-04-03
5.depart	6220.58953162992	2	2014-04-03
1.disengage	6256.26659221083	2	2014-04-03
30.arrive	6277.18030128725	2	2014-04-03
3.attack.1	6294.19154755581	2	2014-04-03
1.initFO	6294.19193445037	2	2014-04-03
clock.time	6300	2	2014-04-03
1.disengage	6311.31187287925	2	2014-04-03
4.attack.30	6345.06876488206	2	2014-04-03
30.initCH	6345.07091245852	2	2014-04-03
4.disengage	6346.25183578588	2	2014-04-03
7.attack.30	6353.96346799621	2	2014-04-03
30.initCH	6353.9636502313	2	2014-04-03
7.disengage	6353.99634451868	2	2014-04-03
1.attack.30	6366.03688261304	2	2014-04-03
30.initCH	6366.03700800778	2	2014-04-03
7.attack.4	6368.30207418092	2	2014-04-03
4.initFO	6368.30332718061	2	2014-04-03
1.disengage	6369.33635385591	2	2014-04-03
3.attack.30	6384.22951375913	2	2014-04-03
30.initCH	6384.23032381442	2	2014-04-03
3.disengage	6384.70233897031	2	2014-04-03
3.attack.30	6388.63593816234	2	2014-04-03
30.initCH	6388.63643911025	2	2014-04-03
3.disengage	6391.51605259398	2	2014-04-03
1.attack.30	6420.46111417879	2	2014-04-03
30.initCH	6420.46171051329	2	2014-04-03
1.disengage	6421.05030259108	2	2014-04-03
1.attack.30	6424.10016112178	2	2014-04-03
30.initCH	6424.10030663005	2	2014-04-03
1.disengage	6430.95386053077	2	2014-04-03
1.attack.30	6439.61661088028	2	2014-04-03
30.initCH	6439.61711457575	2	2014-04-03
1.disengage	6440.98319047257	2	2014-04-03
4.disengage	6460.52942097699	2	2014-04-03
7.attack.4	6461.85198551096	2	2014-04-03
4.initFO	6461.8521021607	2	2014-04-03
4.disengage	6491.45487005622	2	2014-04-03
7.attack.30	6543.96649875122	2	2014-04-03
30.initCH	6543.96784001211	2	2014-04-03
7.disengage	6546.87224989619	2	2014-04-03
30.depart	6551.24249881738	2	2014-04-03
7.attack.4	6568.04567858613	2	2014-04-03
4.initFO	6568.0475001341	2	2014-04-03
4.disengage	6627.98977543713	2	2014-04-03
fem.exit	6682.433	1	2014-04-03
4.attack.7	6711.12239824789	1	2014-04-03
7.initFO	6711.1235892018	1	2014-04-03
4.disengage	6719.85640721802	1	2014-04-03
3.attack.4	6750.64521605419	1	2014-04-03
4.initFO	6750.6452462727	1	2014-04-03
1.depart	6928.79384344937	1	2014-04-03
30.arrive	6989.53550368119	1	2014-04-03
7.attack.30	7047.48964434739	1	2014-04-03
30.initCH	7047.49203303748	1	2014-04-03
4.disengage	7049.22147351264	1	2014-04-03
7.disengage	7065.20346505386	1	2014-04-03
7.attack.4	7065.29521989285	1	2014-04-03
4.initFO	7065.29608187434	1	2014-04-03
10.attack.30	7103.97593428154	1	2014-04-03
30.initCH	7103.97606699163	1	2014-04-03
10.disengage	7143.32095812011	1	2014-04-03
30.depart	7154.58458840091	1	2014-04-03
4.disengage	7165.13058146872	1	2014-04-03
clock.time	7200	1	2014-04-03
7.attack.4	7352.77457466023	1	2014-04-03
4.initFO	7352.7750509689	1	2014-04-03
4.disengage	7604.25367251737	1	2014-04-03
1.arrive	7633.73404065523	1	2014-04-03
4.attack.3	7678.96366010023	1	2014-04-03
3.initFO	7678.96759101521	1	2014-04-03
4.disengage	7819.99909966945	1	2014-04-03
30.arrive	7833.93451801622	1	2014-04-03
10.depart	7875.92519395535	1	2014-04-03
4.attack.30	7882.25610342486	1	2014-04-03
30.initCH	7882.2565238636	1	2014-04-03
4.disengage	7896.74411500508	1	2014-04-03
4.attack.30	7913.61810301722	1	2014-04-03
30.initCH	7913.6184545549	1	2014-04-03
4.disengage	7930.85232090837	1	2014-04-03
4.attack.30	7933.02601685437	1	2014-04-03
30.initCH	7933.02723518102	1	2014-04-03
4.disengage	7935.98533348407	1	2014-04-03
10.arrive	7948.84197840932	1	2014-04-03
3.attack.4	7979.01473917999	1	2014-04-03
4.initFO	7979.01640550666	1	2014-04-03
10.attack.30	8019.97331006005	1	2014-04-03
30.initCH	8019.97387745377	1	2014-04-03
10.disengage	8031.84554371267	1	2014-04-03
3.disengage	8042.02413193181	1	2014-04-03
10.attack.30	8088.74665206544	1	2014-04-03
30.initCH	8088.74991264505	1	2014-04-03
4.attack.7	8094.52605517723	1	2014-04-03
7.initFO	8094.527687992	1	2014-04-03
clock.time	8100	1	2014-04-03
4.disengage	8120.86644856037	1	2014-04-03
10.disengage	8160.09925615299	1	2014-04-03
30.depart	8160.33123616474	1	2014-04-03
1.depart	8163.31127485666	1	2014-04-03
4.attack.3	8210.29948512584	1	2014-04-03
3.initSF	8210.30011214273	1	2014-04-03
4.disengage	8229.03029189986	1	2014-04-03
4.attack.7	8263.22016210567	1	2014-04-03
7.initFO	8263.22068496674	1	2014-04-03
4.disengage	8416.41647020737	1	2014-04-03
4.attack.7	8451.61120683929	1	2014-04-03
7.initFO	8451.61231336576	1	2014-04-03
end.obs	8472	1	2014-04-03
