## Supplemental_reproducible_code for "Fighting isn’t sexy in lekking Greater Sage-grouse (*Centrocercus urophasianus*)": pres_exact_day_2

Events	Time	Date	Bird_ID	Type
1.arrive	0	2014-04-03	1	arrive
2.arrive	0	2014-04-03	2	arrive
3.arrive	0	2014-04-03	3	arrive
4.arrive	0	2014-04-03	4	arrive
5.arrive	0	2014-04-03	5	arrive
7.arrive	0	2014-04-03	7	arrive
8.arrive	0	2014-04-03	8	arrive
10.arrive	0	2014-04-03	10	arrive
30.arrive	0	2014-04-03	30	arrive
30.depart	246.777544275485	2014-04-03	30	depart
30.arrive	1108.3232674112	2014-04-03	30	arrive
30.depart	1120.73112953905	2014-04-03	30	depart
30.arrive	1738.80776447213	2014-04-03	30	arrive
30.depart	1978.35923965971	2014-04-03	30	depart
30.arrive	2058.78871813027	2014-04-03	30	arrive
30.depart	2625.67581574771	2014-04-03	30	depart
30.arrive	2824.83296912828	2014-04-03	30	arrive
2.depart	2862.77918081083	2014-04-03	2	depart
30.depart	3326.15278709124	2014-04-03	30	depart
1.depart	4210.89721666747	2014-04-03	1	depart
1.arrive	4425.58154315283	2014-04-03	1	arrive
30.arrive	4475.22848211692	2014-04-03	30	arrive
30.depart	4753.92025836043	2014-04-03	30	depart
30.arrive	4833.00924518528	2014-04-03	30	arrive
8.depart	4861.41314024172	2014-04-03	8	depart
30.depart	4921.71865007382	2014-04-03	30	depart
5.depart	6220.58953162992	2014-04-03	5	depart
30.arrive	6277.18030128725	2014-04-03	30	arrive
30.depart	6551.24249881738	2014-04-03	30	depart
1.depart	6928.79384344937	2014-04-03	1	depart
30.arrive	6989.53550368119	2014-04-03	30	arrive
30.depart	7154.58458840091	2014-04-03	30	depart
1.arrive	7633.73404065523	2014-04-03	1	arrive
30.arrive	7833.93451801622	2014-04-03	30	arrive
10.depart	7875.92519395535	2014-04-03	10	depart
10.arrive	7948.84197840932	2014-04-03	10	arrive
30.depart	8160.33123616474	2014-04-03	30	depart
1.depart	8163.31127485666	2014-04-03	1	depart
