## Supplemental_reproducible_code for "Fighting isn’t sexy in lekking Greater Sage-grouse (*Centrocercus urophasianus*)": evlist_day2

Events	Time
0	0
59	16.0400194595072
871	16.0404748593963
961	16.1334077422836
145	65.8364889083747
930	65.836685781225
965	78.0081278089089
123	85.3726501020681
938	85.3730049279131
968	85.4784498062121
176	111.187918856222
872	111.188472741693
3	139.005094193628
874	139.005841923108
967	182.169272610206
58	183.330457104179
930	183.330501718763
962	184.092120479154
1080	184.120539914061
0	223.256515564398
961	327.125796448079
60	352.377466571206
872	352.379492408471
125	372.730933746114
880	372.732210914843
1080	379.728068991016
0	440.41510144186
963	489.924525792153
965	507.645950738216
125	711.761712264972
910	711.762888669285
965	712.613176768412
9	720.283176158783
880	720.283686089868
961	726.01794449543
58	846.191444180835
930	846.193457349561
962	849.80975003072
203	849.874277641765
960	849.874997223657
967	859.072267632568
0	900
88	940.226516104243
871	940.229294770082
964	975.098404171272
64	991.534605551036
877	991.536136425973
3	1009.6027757011
874	1009.60363951583
967	1017.92144237396
961	1020.60962393571
9	1097.80109939238
940	1097.80201007776
961	1098.5313611002
125	1155.12859030131
880	1155.13070094521
64	1184.74884438915
877	1184.74919150969
1080	1243.93666499763
963	1271.03893654931
970	1315.55066727089
61	1441.94032058594
874	1441.94095021556
964	1455.67961708904
67	1494.0977752125
880	1494.09818907261
0	1521.25775558739
963	1524.00960066393
203	1548.79329577083
930	1548.79542732119
967	1561.11368856358
203	1561.31941106158
930	1561.31951031238
967	1568.59213957001
145	1579.63966511039
930	1579.64109743091
67	1584.08578951712
940	1584.08612021151
965	1588.14844400425
203	1592.29414997777
930	1592.29444495794
967	1598.63881678684
963	1599.74322032651
203	1608.11312518041
930	1608.11320997211
967	1610.77088426491
203	1680.96156253146
930	1680.96166070449
967	1681.94249822273
203	1685.04817648709
930	1685.04878125162
967	1689.41214566569
203	1702.80770904123
930	1702.80940050508
967	1710.92276475249
203	1719.118084461
930	1719.11906419153
967	1733.92582412482
203	1736.68396578945
930	1736.68581295484
967	1741.80684258913
203	1743.28035247648
930	1743.28226316345
967	1747.39230412804
116	1755.22787940566
930	1755.22882933348
964	1757.89194853534
203	1778.77418395448
930	1778.77475818977
967	1784.89933034546
123	1789.02575763717
908	1789.02621410968
0	1800
32	1809.71921599371
874	1809.71941307744
965	1813.69999363072
962	1826.74103750818
32	1827.04844479978
874	1827.04959749545
962	1833.01631135482
206	1864.2164230947
873	1864.21762482159
9	1870.51565190754
880	1870.51696886055
961	1881.68995684682
968	1882.9915235274
116	1922.62781273939
930	1922.62836825537
964	1926.06992984916
145	1933.70513204453
930	1933.70780721381
965	1938.93837429084
87	1960.47485352381
930	1960.47749863528
963	1963.49410550097
290	2005.97933998734
930	2005.98021308838
970	2007.21520750121
290	2016.77483584737
930	2016.77602031269
970	2025.87583584778
87	2043.02623963657
930	2043.03092792738
963	2053.69942352717
290	2063.41308089504
930	2063.41344629684
970	2064.87208268208
123	2071.93127258838
878	2071.93194392727
90	2146.12463779708
873	2146.12506926516
964	2184.82097240273
90	2196.08550106433
873	2196.08598659928
964	2232.95134433257
994	2320.47795612087
1024	2322.30629132176
60	2388.72653360578
932	2388.7267706506
963	2388.80653938061
968	2419.26038936406
65	2425.28229518151
878	2425.28329595641
968	2457.49361241906
1058	2475.98086231304
87	2488.86224087458
930	2488.86275777787
963	2489.50420631178
125	2491.20859303826
880	2491.20884574656
0	2511.333
1080	2554.18327298547
0	2700
32	2764.91322472536
874	2764.91505861733
962	2915.55675522233
89	2937.96475752131
872	2937.9669763598
970	2946.81113662721
0	2975.567
0	3052.98499306952
62	3135.75331631717
875	3135.75435796475
964	3157.83611484381
89	3176.10261896949
872	3176.10363787006
962	3226.88600347963
965	3250.50448072953
1053	3260.7995048354
262	3291.55266694259
871	3291.55381828174
961	3320.35532004427
290	3321.38446228007
930	3321.38540074731
970	3323.74079394305
116	3329.50707582166
930	3329.50739646326
964	3331.45726433007
116	3332.88827382389
930	3332.88829101264
964	3336.440018116
116	3337.81920085557
930	3337.81999376727
964	3340.32003697087
290	3351.03469023354
930	3351.03520441075
970	3358.13124606308
58	3364.70839793919
960	3364.70950583795
962	3371.94318607554
58	3394.24021476007
930	3394.24029075731
962	3395.18888547287
1080	3417.26115525831
1055	3438.53178025564
1054	3482.99984697681
9	3522.77382282297
880	3522.77516008448
961	3565.63635984226
0	3600
0	3678.2250213629
29	3731.56801511515
960	3731.56862182242
961	3736.74110826914
0	3738.04598460635
0	3807.167
64	3822.77955488606
937	3822.77957628726
1060	3870.48933046853
0	3880.46783542778
963	3901.38991304767
59	3916.09898717327
871	3916.09921043865
176	4110.10785257158
872	4110.10956783214
961	4117.15480316029
29	4131.76341820878
930	4131.76346859222
961	4160.64478049708
29	4210.58195440118
960	4210.58203187365
961	4230.05718766284
967	4262.14700034538
1057	4333.62149709311
29	4377.57245890372
960	4377.57368522906
961	4401.94612164291
58	4443.97342145866
960	4443.97382823928
962	4455.73546914007
9	4484.26573187848
880	4484.26690160857
1053	4491.81463025974
0	4500
58	4781.57083535715
930	4781.57179398663
962	4812.98015098107
961	4839.71586661546
9	4942.83650299671
880	4942.83681719764
0	4980.7
961	5053.35143453979
9	5114.76377636522
880	5114.76589733954
961	5161.20012827894
842	5314.43632867263
871	5314.43767866743
0	5327.13132971838
990	5377.59276517338
0	5400
67	5418.40772129416
880	5418.40783997829
963	5429.05860228109
290	5442.56278034243
930	5442.56436517914
970	5453.77883240194
290	5459.95179597472
930	5459.95361479448
970	5469.17045649816
58	5472.9158025899
930	5472.91617945382
962	5476.92840809096
58	5488.02021523703
930	5488.02124928595
962	5490.6634393588
58	5505.4532367809
930	5505.45495860413
962	5509.16284843804
58	5511.00490839695
930	5511.00613378327
962	5513.57871502497
58	5528.03939040869
930	5528.03985728647
962	5532.80142233841
1080	5581.08786799609
9	5668.87078826385
880	5668.87187883906
961	5691.45754993821
2	5733.5627424024
873	5733.56312963559
961	5735.63602720977
67	5789.89281389987
940	5789.89443377024
963	5792.32131793376
67	5831.20369410505
880	5831.20422971406
963	5840.83540726757
9	5846.23994925942
880	5846.24014952035
961	5856.17216380963
9	5916.5310870805
940	5916.5315549864
961	5916.53504851432
0	6300
0	6504.63727822326
30	6629.10754204394
871	6629.10793087521
962	6651.18263150875
0	6682.433
1053	6729.45334277482
0	6741.27345082057
851	6751.94959029707
940	6751.95243652593
1051	6768.41053401355
970	6779.773789525
58	6837.51353239385
900	6837.51404934009
0	7200
962	7255.71032655728
1053	7272.95370082595
58	7347.12314603845
930	7347.12363164592
962	7363.14758671903
1080	7368.6861799073
1052	7424.17455969367
0	7451.26711692243
1053	7553.79083347494
0	7629.25242671863
1060	7868.76778341087
1053	7912.64274001778
0	8472
