## Supplemental_reproducible_code for "Fighting isn’t sexy in lekking Greater Sage-grouse (*Centrocercus urophasianus*)": full_event_list

Events	Time	Females	Date
fem.enter	0	2	2014-04-02
4.attack.2	139.4	2	2014-04-02
2.initFO	139.401	2	2014-04-02
10.attack.30	144.567	2	2014-04-02
30.initSF	144.568	2	2014-04-02
30.disengage.10	151.2	2	2014-04-02
4.disengage.2	166.4	2	2014-04-02
4.attack.2	209.534	2	2014-04-02
2.initFO	209.535	2	2014-04-02
4.disengage.2	227.567	2	2014-04-02
7.attack.3	250.767	2	2014-04-02
3.initFO	250.768	2	2014-04-02
1.attack.30	277	2	2014-04-02
30.initCH	277.001	2	2014-04-02
3.disengage.7	277.2	2	2014-04-02
3.attack.4	278	2	2014-04-02
4.initFO	278.001	2	2014-04-02
1.disengage.30	291.834	2	2014-04-02
4.disengage.3	373.267	2	2014-04-02
7.attack.4	373.334	2	2014-04-02
4.initFO	373.335	2	2014-04-02
4.disengage.7	381.534	2	2014-04-02
3.attack.4	382.834	2	2014-04-02
4.initFO	382.835	2	2014-04-02
4.disengage.3	442.367	2	2014-04-02
4.attack.3	457.1	2	2014-04-02
3.initFO	457.101	2	2014-04-02
4.disengage.3	583.767	2	2014-04-02
8.arrive	612.01	2	2014-04-02
30.attack.8	620.968	2	2014-04-02
8.initFO	620.969	2	2014-04-02
8.disengage.30	637.634	2	2014-04-02
8.attack.30	660.534	2	2014-04-02
30.initFO	660.535	2	2014-04-02
8.disengage.30	701.667	2	2014-04-02
30.attack.8	742.133	2	2014-04-02
8.initSF	742.134	2	2014-04-02
30.disengage.8	746.5	2	2014-04-02
8.attack.30	748.033	2	2014-04-02
30.initCH	748.034	2	2014-04-02
8.disengage.30	761.567	2	2014-04-02
4.attack.7	768.167	2	2014-04-02
7.initFO	768.168	2	2014-04-02
4.disengage.7	779.133	2	2014-04-02
2.attack.4	803.634	2	2014-04-02
4.initFO	803.635	2	2014-04-02
4.disengage.2	819.634	2	2014-04-02
clock.time	900	2	2014-04-02
8.attack.30	919.334	2	2014-04-02
30.initFO	919.335	2	2014-04-02
30.disengage.8	966.234	2	2014-04-02
30.attack.8	992.133	2	2014-04-02
8.initFO	992.134	2	2014-04-02
30.disengage.8	999.601	2	2014-04-02
10.attack.30	1058.701	2	2014-04-02
30.initSF	1058.702	2	2014-04-02
30.disengage.10	1063.067	2	2014-04-02
4.attack.7	1063.601	2	2014-04-02
7.initFO	1063.602	2	2014-04-02
4.disengage.7	1075.901	2	2014-04-02
8.attack.30	1076.667	2	2014-04-02
30.initCH	1076.668	2	2014-04-02
8.disengage.30	1084.834	2	2014-04-02
10.attack.30	1091.234	2	2014-04-02
30.initSF	1091.235	2	2014-04-02
30.disengage.10	1092.767	2	2014-04-02
10.attack.30	1125.467	2	2014-04-02
30.initCH	1125.468	2	2014-04-02
10.disengage.30	1133.033	2	2014-04-02
10.attack.30	1179.234	2	2014-04-02
30.initCH	1179.235	2	2014-04-02
10.disengage.30	1189.2	2	2014-04-02
1.attack.30	1190.1	2	2014-04-02
30.initCH	1190.101	2	2014-04-02
1.disengage.30	1194.167	2	2014-04-02
1.attack.10	1199.601	2	2014-04-02
10.initFO	1199.602	2	2014-04-02
1.disengage.10	1226.834	2	2014-04-02
4.attack.3	1253.868	2	2014-04-02
3.initFO	1253.869	2	2014-04-02
4.disengage.3	1271.1	2	2014-04-02
8.attack.30	1284.934	2	2014-04-02
30.initCH	1284.935	2	2014-04-02
8.disengage.30	1291.1	2	2014-04-02
3.attack.7	1328.5	2	2014-04-02
7.initFO	1328.501	2	2014-04-02
3.disengage.7	1351.033	2	2014-04-02
1.attack.30	1379.334	2	2014-04-02
30.initCH	1379.335	2	2014-04-02
1.disengage.30	1382.467	2	2014-04-02
4.attack.7	1387.2	2	2014-04-02
7.initSF	1387.201	2	2014-04-02
10.attack.30	1387.367	2	2014-04-02
30.initCH	1387.368	2	2014-04-02
10.disengage.30	1390.701	2	2014-04-02
4.disengage.7	1391.667	2	2014-04-02
8.attack.30	1395.968	2	2014-04-02
30.initCH	1395.969	2	2014-04-02
8.disengage.30	1402.801	2	2014-04-02
10.attack.30	1441.801	2	2014-04-02
30.initCH	1441.802	2	2014-04-02
10.disengage.30	1443.968	2	2014-04-02
1.attack.30	1444.1	2	2014-04-02
30.initCH	1444.101	2	2014-04-02
1.disengage.30	1454.834	2	2014-04-02
30.depart	1454.95	2	2014-04-02
4.attack.7	1502.534	2	2014-04-02
7.initFO	1502.535	2	2014-04-02
4.disengage.7	1512.667	2	2014-04-02
4.attack.3	1565.5	2	2014-04-02
3.initFO	1565.501	2	2014-04-02
4.disengage.3	1581.033	2	2014-04-02
4.attack.1	1666.033	2	2014-04-02
1.initFO	1666.034	2	2014-04-02
30.arrive	1670.77	2	2014-04-02
1.disengage.4	1682.767	2	2014-04-02
clock.time	1800	2	2014-04-02
4.attack.7	1802.3	2	2014-04-02
7.initFO	1802.301	2	2014-04-02
1.attack.30	1806.267	2	2014-04-02
30.initCH	1806.268	2	2014-04-02
1.disengage.30	1815.634	2	2014-04-02
4.disengage.7	1820.2	2	2014-04-02
10.attack.30	1838.167	2	2014-04-02
30.initCH	1838.168	2	2014-04-02
10.disengage.30	1841.5	2	2014-04-02
8.attack.30	1841.634	2	2014-04-02
30.initCH	1841.635	2	2014-04-02
8.disengage.30	1845.067	2	2014-04-02
7.attack.30	1948	2	2014-04-02
30.initSF	1948.001	2	2014-04-02
30.disengage.7	1951.601	2	2014-04-02
8.attack.30	2001.334	2	2014-04-02
30.initCH	2001.335	2	2014-04-02
8.disengage.30	2002.667	2	2014-04-02
1.attack.30	2002.734	2	2014-04-02
30.initCH	2002.735	2	2014-04-02
1.disengage.30	2008.734	2	2014-04-02
10.attack.30	2014.067	2	2014-04-02
30.initCH	2014.068	2	2014-04-02
10.disengage.30	2019.968	2	2014-04-02
30.depart	2020.18	2	2014-04-02
4.attack.7	2021.133	2	2014-04-02
7.initFO	2021.134	2	2014-04-02
4.disengage.7	2025.367	2	2014-04-02
30.arrive	2117.62	2	2014-04-02
10.attack.30	2117.834	2	2014-04-02
30.initCH	2117.835	2	2014-04-02
4.attack.2	2119.434	2	2014-04-02
2.initFO	2119.435	2	2014-04-02
10.disengage.30	2123.901	2	2014-04-02
4.disengage.2	2131.033	2	2014-04-02
4.attack.2	2132.534	2	2014-04-02
2.initFO	2132.535	2	2014-04-02
4.disengage.2	2139.434	2	2014-04-02
4.attack.2	2172.667	2	2014-04-02
2.initFO	2172.668	2	2014-04-02
4.disengage.2	2184.234	2	2014-04-02
8.attack.30	2202	2	2014-04-02
30.initCH	2202.001	2	2014-04-02
8.disengage.30	2205.334	2	2014-04-02
7.attack.30	2207.3	2	2014-04-02
30.initCH	2207.301	2	2014-04-02
7.disengage.30	2211.467	2	2014-04-02
8.attack.30	2214.834	2	2014-04-02
30.initCH	2214.835	2	2014-04-02
8.disengage.30	2218.801	2	2014-04-02
7.attack.30	2219.3	2	2014-04-02
30.initCH	2219.301	2	2014-04-02
7.disengage.30	2223.1	2	2014-04-02
3.attack.30	2223.167	2	2014-04-02
30.initCH	2223.168	2	2014-04-02
3.disengage.30	2226.868	2	2014-04-02
30.depart	2227.02	2	2014-04-02
7.attack.3	2279.234	2	2014-04-02
3.initFO	2279.235	2	2014-04-02
7.disengage.3	2294	2	2014-04-02
1.attack.10	2318.334	2	2014-04-02
10.initSF	2318.335	2	2014-04-02
10.disengage.1	2323.367	2	2014-04-02
1.attack.10	2328.634	2	2014-04-02
10.initSF	2328.635	2	2014-04-02
10.disengage.1	2344.567	2	2014-04-02
7.attack.3	2366.434	2	2014-04-02
3.initFO	2366.435	2	2014-04-02
7.disengage.3	2479.968	2	2014-04-02
2.cop.start	2489.701	2	2014-04-02
7.attack.3	2489.767	2	2014-04-02
3.initFO	2489.768	2	2014-04-02
4.attack.2	2490.534	2	2014-04-02
2.initSF	2490.535	2	2014-04-02
4.disengage.2	2502.434	2	2014-04-02
7.disengage.3	2699.701	2	2014-04-02
clock.time	2700	2	2014-04-02
9.arrive	2887.89	2	2014-04-02
30.arrive	2897.59	2	2014-04-02
9.attack.30	3001.5	2	2014-04-02
30.initFO	3001.501	2	2014-04-02
9.disengage.30	3013.934	2	2014-04-02
4.attack.3	3039.634	2	2014-04-02
3.initFO	3039.635	2	2014-04-02
4.disengage.3	3051.067	2	2014-04-02
7.attack.4	3053.634	2	2014-04-02
4.initFO	3053.635	2	2014-04-02
4.disengage.7	3057.534	2	2014-04-02
4.attack.3	3070.067	2	2014-04-02
3.initFO	3070.068	2	2014-04-02
4.disengage.3	3086.834	2	2014-04-02
30.depart	3143.21	2	2014-04-02
30.arrive	3154.58	2	2014-04-02
1.attack.30	3202.901	2	2014-04-02
30.initCH	3202.902	2	2014-04-02
1.disengage.30	3207.634	2	2014-04-02
30.depart	3207.84	2	2014-04-02
30.arrive	3302.43	2	2014-04-02
4.attack.7	3339.234	2	2014-04-02
7.initFO	3339.235	2	2014-04-02
4.disengage.7	3353.734	2	2014-04-02
4.attack.7	3363.834	2	2014-04-02
7.initFO	3363.835	2	2014-04-02
4.disengage.7	3378.434	2	2014-04-02
10.attack.30	3381.634	2	2014-04-02
30.initCH	3381.635	2	2014-04-02
10.disengage.30	3391.767	2	2014-04-02
10.attack.30	3392.234	2	2014-04-02
30.initSF	3392.235	2	2014-04-02
30.disengage.10	3406.1	2	2014-04-02
30.depart	3414.41	2	2014-04-02
4.attack.7	3415.734	2	2014-04-02
7.initFO	3415.735	2	2014-04-02
4.disengage.7	3419.267	2	2014-04-02
2.attack.4	3464.934	2	2014-04-02
4.initSF	3464.935	2	2014-04-02
4.disengage.2	3467.3	2	2014-04-02
30.arrive	3567.06	2	2014-04-02
clock.time	3600	2	2014-04-02
1.attack.30	3617.767	2	2014-04-02
30.initCH	3617.768	2	2014-04-02
1.disengage.30	3620.667	2	2014-04-02
10.attack.30	3629.467	2	2014-04-02
30.initCH	3629.468	2	2014-04-02
10.disengage.30	3638.701	2	2014-04-02
8.attack.30	3639.167	2	2014-04-02
30.initCH	3639.168	2	2014-04-02
8.disengage.30	3644.701	2	2014-04-02
30.depart	3644.94	2	2014-04-02
30.arrive	3698.16	2	2014-04-02
8.attack.30	3705.2	2	2014-04-02
30.initCH	3705.201	2	2014-04-02
8.disengage.30	3716.901	2	2014-04-02
8.attack.30	3733.167	2	2014-04-02
30.initCH	3733.168	2	2014-04-02
2.attack.4	3734.734	2	2014-04-02
4.initFO	3734.735	2	2014-04-02
8.disengage.30	3739.934	2	2014-04-02
2.disengage.4	3747.667	2	2014-04-02
8.attack.30	3817.334	2	2014-04-02
30.initSF	3817.335	2	2014-04-02
30.disengage.8	3820.834	2	2014-04-02
2.attack.1	3829.801	2	2014-04-02
1.initSF	3829.802	2	2014-04-02
2.disengage.1	3833.901	2	2014-04-02
8.attack.30	3881.067	2	2014-04-02
30.initCH	3881.068	2	2014-04-02
8.disengage.30	3884.033	2	2014-04-02
10.attack.30	3953.667	2	2014-04-02
30.initCH	3953.668	2	2014-04-02
10.disengage.30	3956.1	2	2014-04-02
4.attack.30	4008.701	2	2014-04-02
30.initCH	4008.702	2	2014-04-02
4.disengage.30	4011.834	2	2014-04-02
7.attack.30	4011.901	2	2014-04-02
30.initCH	4011.902	2	2014-04-02
7.disengage.30	4014.334	2	2014-04-02
8.attack.30	4116.634	2	2014-04-02
30.initCH	4116.635	2	2014-04-02
8.disengage.30	4122.334	2	2014-04-02
10.attack.30	4124.834	2	2014-04-02
30.initCH	4124.835	2	2014-04-02
10.disengage.30	4128.4	2	2014-04-02
10.attack.30	4135.367	2	2014-04-02
30.initCH	4135.368	2	2014-04-02
10.disengage.30	4138.4	2	2014-04-02
1.attack.30	4219.901	2	2014-04-02
30.initCH	4219.902	2	2014-04-02
1.disengage.30	4222.734	2	2014-04-02
10.attack.30	4224.901	2	2014-04-02
30.initCH	4224.902	2	2014-04-02
10.disengage.30	4227.567	2	2014-04-02
1.attack.30	4227.634	2	2014-04-02
30.initCH	4227.635	2	2014-04-02
1.disengage.30	4229.601	2	2014-04-02
1.attack.30	4267.601	2	2014-04-02
30.initSF	4267.602	2	2014-04-02
30.disengage.1	4269.467	2	2014-04-02
8.attack.30	4272.667	2	2014-04-02
30.initCH	4272.668	2	2014-04-02
8.disengage.30	4274.334	2	2014-04-02
3.attack.30	4274.4	2	2014-04-02
30.initSF	4274.401	2	2014-04-02
30.disengage.3	4276.067	2	2014-04-02
7.attack.30	4276.5	2	2014-04-02
30.initCH	4276.501	2	2014-04-02
7.disengage.30	4279.901	2	2014-04-02
4.attack.30	4280.334	2	2014-04-02
30.initCH	4280.335	2	2014-04-02
4.disengage.30	4283.934	2	2014-04-02
4.attack.7	4284.133	2	2014-04-02
7.initFO	4284.134	2	2014-04-02
7.disengage.4	4298	2	2014-04-02
7.attack.30	4298.133	2	2014-04-02
30.initCH	4298.134	2	2014-04-02
7.disengage.30	4302.701	2	2014-04-02
3.attack.30	4302.901	2	2014-04-02
30.initCH	4302.902	2	2014-04-02
3.disengage.30	4305.067	2	2014-04-02
8.attack.30	4306.067	2	2014-04-02
30.initCH	4306.068	2	2014-04-02
8.disengage.30	4309.334	2	2014-04-02
1.attack.30	4309.367	2	2014-04-02
30.initCH	4309.368	2	2014-04-02
1.disengage.30	4316.868	2	2014-04-02
3.attack.30	4316.934	2	2014-04-02
30.initCH	4316.935	2	2014-04-02
3.disengage.30	4319.234	2	2014-04-02
1.attack.30	4319.3	2	2014-04-02
30.initSF	4319.301	2	2014-04-02
30.disengage.1	4321.133	2	2014-04-02
8.attack.30	4321.434	2	2014-04-02
30.initCH	4321.435	2	2014-04-02
8.disengage.30	4323.734	2	2014-04-02
7.attack.30	4334.934	2	2014-04-02
30.initCH	4334.935	2	2014-04-02
7.disengage.30	4337.734	2	2014-04-02
8.attack.30	4338.534	2	2014-04-02
30.initCH	4338.535	2	2014-04-02
8.disengage.30	4340.5	2	2014-04-02
3.attack.30	4340.601	2	2014-04-02
30.initCH	4340.602	2	2014-04-02
3.disengage.30	4341.868	2	2014-04-02
1.attack.30	4341.934	2	2014-04-02
30.initCH	4341.935	2	2014-04-02
1.disengage.30	4345.267	2	2014-04-02
10.attack.30	4345.334	2	2014-04-02
30.initCH	4345.335	2	2014-04-02
10.disengage.30	4352.434	2	2014-04-02
4.attack.7	4387.4	2	2014-04-02
7.initFO	4387.401	2	2014-04-02
8.attack.30	4391.033	2	2014-04-02
30.initCH	4391.034	2	2014-04-02
8.disengage.30	4396.267	2	2014-04-02
10.attack.30	4396.334	2	2014-04-02
30.initCH	4396.335	2	2014-04-02
10.disengage.30	4397.968	2	2014-04-02
7.disengage.4	4400.1	2	2014-04-02
4.attack.3	4449.334	2	2014-04-02
3.initFO	4449.335	2	2014-04-02
4.disengage.3	4455.267	2	2014-04-02
clock.time	4500	2	2014-04-02
10.attack.30	4542.5	2	2014-04-02
30.initCH	4542.501	2	2014-04-02
10.disengage.30	4544.868	2	2014-04-02
4.attack.3	4549.901	2	2014-04-02
3.initFO	4549.902	2	2014-04-02
10.attack.30	4558.968	2	2014-04-02
30.initCH	4558.969	2	2014-04-02
10.disengage.30	4566.033	2	2014-04-02
10.attack.30	4566.067	2	2014-04-02
30.initFO	4566.068	2	2014-04-02
4.disengage.3	4569.801	2	2014-04-02
30.disengage.10	4578.334	2	2014-04-02
10.attack.30	4600.267	2	2014-04-02
30.initCH	4600.268	2	2014-04-02
10.disengage.30	4602.901	2	2014-04-02
10.attack.30	4608.5	2	2014-04-02
30.initCH	4608.501	2	2014-04-02
10.disengage.30	4613.667	2	2014-04-02
1.attack.30	4668.033	2	2014-04-02
30.initCH	4668.034	2	2014-04-02
1.disengage.30	4670.3	2	2014-04-02
1.attack.30	4670.334	2	2014-04-02
30.initCH	4670.335	2	2014-04-02
1.disengage.30	4673.4	2	2014-04-02
1.attack.30	4673.434	2	2014-04-02
30.initCH	4673.435	2	2014-04-02
1.disengage.30	4678.467	2	2014-04-02
10.attack.30	4680.334	2	2014-04-02
30.initCH	4680.335	2	2014-04-02
10.disengage.30	4682.3	2	2014-04-02
10.attack.9	4687.734	2	2014-04-02
9.initFO	4687.735	2	2014-04-02
10.disengage.9	4694.434	2	2014-04-02
4.attack.7	4710.834	2	2014-04-02
7.initSF	4710.835	2	2014-04-02
4.disengage.7	4717.033	2	2014-04-02
10.attack.8	4758.801	2	2014-04-02
8.initSF	4758.802	2	2014-04-02
8.disengage.10	4761.5	2	2014-04-02
1.attack.30	4762.434	2	2014-04-02
30.initCH	4762.435	2	2014-04-02
1.disengage.30	4766.267	2	2014-04-02
2.attack.4	4779.1	2	2014-04-02
4.initSF	4779.101	2	2014-04-02
4.disengage.2	4782.434	2	2014-04-02
1.attack.30	4797.467	2	2014-04-02
30.initCH	4797.468	2	2014-04-02
1.disengage.30	4800.934	2	2014-04-02
30.depart	4836.3	2	2014-04-02
7.attack.4	5141.534	2	2014-04-02
4.initFO	5141.535	2	2014-04-02
4.disengage.7	5148.2	2	2014-04-02
10.depart	5160.86	2	2014-04-02
4.attack.7	5164.634	2	2014-04-02
7.initFO	5164.635	2	2014-04-02
clock.time	5400	2	2014-04-02
8.depart	5471.53	2	2014-04-02
fem.exit	5471.933	1	2014-04-02
9.depart	5473.03	1	2014-04-02
4.disengage.7	5927.2	1	2014-04-02
4.attack.2	5955.4	1	2014-04-02
2.initFO	5955.401	1	2014-04-02
7.attack.3	6115.3	1	2014-04-02
3.initFO	6115.301	1	2014-04-02
clock.time	6300	1	2014-04-02
4.disengage.2	6758.3	1	2014-04-02
3.disengage.7	6758.601	1	2014-04-02
3.depart	6864.06	1	2014-04-02
4.attack.7	6912.334	1	2014-04-02
7.initFO	6912.335	1	2014-04-02
4.disengage.7	6924.667	1	2014-04-02
7.depart	7199.43	1	2014-04-02
clock.time	7200	1	2014-04-02
1.depart	7248.67	1	2014-04-02
2.depart	7249.24	1	2014-04-02
4.depart	7251.08	1	2014-04-02
end.obs	7516	1	2014-04-02
fem.enter	0	2	2014-04-03
3.attack.1	16.0400194595072	2	2014-04-03
1.initFO	16.0404748593963	2	2014-04-03
1.disengage	16.1334077422836	2	2014-04-03
5.attack.30	65.8364889083747	2	2014-04-03
30.initCH	65.836685781225	2	2014-04-03
5.disengage	78.0081278089089	2	2014-04-03
5.attack.8	85.3726501020681	2	2014-04-03
8.initSF	85.3730049279131	2	2014-04-03
8.disengage	85.4784498062121	2	2014-04-03
7.attack.2	111.187918856222	2	2014-04-03
2.initFO	111.188472741693	2	2014-04-03
1.attack.4	139.005094193628	2	2014-04-03
4.initFO	139.005841923108	2	2014-04-03
7.disengage	182.169272610206	2	2014-04-03
2.attack.30	183.330457104179	2	2014-04-03
30.initCH	183.330501718763	2	2014-04-03
2.disengage	184.092120479154	2	2014-04-03
30.depart	184.120539914061	2	2014-04-03
30.arrive	223.256515564398	2	2014-04-03
1.disengage	327.125796448079	2	2014-04-03
3.attack.2	352.377466571206	2	2014-04-03
2.initFO	352.379492408471	2	2014-04-03
5.attack.10	372.730933746114	2	2014-04-03
10.initFO	372.732210914843	2	2014-04-03
30.depart	379.728068991016	2	2014-04-03
30.arrive	440.41510144186	2	2014-04-03
3.disengage	489.924525792153	2	2014-04-03
5.disengage	507.645950738216	2	2014-04-03
5.attack.10	711.761712264972	2	2014-04-03
10.initCH	711.762888669285	2	2014-04-03
5.disengage	712.613176768412	2	2014-04-03
1.attack.10	720.283176158783	2	2014-04-03
10.initFO	720.283686089868	2	2014-04-03
1.disengage	726.01794449543	2	2014-04-03
2.attack.30	846.191444180835	2	2014-04-03
30.initCH	846.193457349561	2	2014-04-03
2.disengage	849.80975003072	2	2014-04-03
7.attack.30	849.874277641765	2	2014-04-03
30.initSF	849.874997223657	2	2014-04-03
7.disengage	859.072267632568	2	2014-04-03
clock.time	900	2	2014-04-03
4.attack.1	940.226516104243	2	2014-04-03
1.initFO	940.229294770082	2	2014-04-03
4.disengage	975.098404171272	2	2014-04-03
3.attack.7	991.534605551036	2	2014-04-03
7.initFO	991.536136425973	2	2014-04-03
1.attack.4	1009.6027757011	2	2014-04-03
4.initFO	1009.60363951583	2	2014-04-03
7.disengage	1017.92144237396	2	2014-04-03
1.disengage	1020.60962393571	2	2014-04-03
1.attack.10	1097.80109939238	2	2014-04-03
10.initSF	1097.80201007776	2	2014-04-03
1.disengage	1098.5313611002	2	2014-04-03
5.attack.10	1155.12859030131	2	2014-04-03
10.initFO	1155.13070094521	2	2014-04-03
3.attack.7	1184.74884438915	2	2014-04-03
7.initFO	1184.74919150969	2	2014-04-03
30.depart	1243.93666499763	2	2014-04-03
3.disengage	1271.03893654931	2	2014-04-03
10.disengage	1315.55066727089	2	2014-04-03
3.attack.4	1441.94032058594	2	2014-04-03
4.initFO	1441.94095021556	2	2014-04-03
4.disengage	1455.67961708904	2	2014-04-03
3.attack.10	1494.0977752125	2	2014-04-03
10.initFO	1494.09818907261	2	2014-04-03
30.arrive	1521.25775558739	2	2014-04-03
3.disengage	1524.00960066393	2	2014-04-03
7.attack.30	1548.79329577083	2	2014-04-03
30.initCH	1548.79542732119	2	2014-04-03
7.disengage	1561.11368856358	2	2014-04-03
7.attack.30	1561.31941106158	2	2014-04-03
30.initCH	1561.31951031238	2	2014-04-03
7.disengage	1568.59213957001	2	2014-04-03
5.attack.30	1579.63966511039	2	2014-04-03
30.initCH	1579.64109743091	2	2014-04-03
3.attack.10	1584.08578951712	2	2014-04-03
10.initSF	1584.08612021151	2	2014-04-03
5.disengage	1588.14844400425	2	2014-04-03
7.attack.30	1592.29414997777	2	2014-04-03
30.initCH	1592.29444495794	2	2014-04-03
7.disengage	1598.63881678684	2	2014-04-03
3.disengage	1599.74322032651	2	2014-04-03
7.attack.30	1608.11312518041	2	2014-04-03
30.initCH	1608.11320997211	2	2014-04-03
7.disengage	1610.77088426491	2	2014-04-03
7.attack.30	1680.96156253146	2	2014-04-03
30.initCH	1680.96166070449	2	2014-04-03
7.disengage	1681.94249822273	2	2014-04-03
7.attack.30	1685.04817648709	2	2014-04-03
30.initCH	1685.04878125162	2	2014-04-03
7.disengage	1689.41214566569	2	2014-04-03
7.attack.30	1702.80770904123	2	2014-04-03
30.initCH	1702.80940050508	2	2014-04-03
7.disengage	1710.92276475249	2	2014-04-03
7.attack.30	1719.118084461	2	2014-04-03
30.initCH	1719.11906419153	2	2014-04-03
7.disengage	1733.92582412482	2	2014-04-03
7.attack.30	1736.68396578945	2	2014-04-03
30.initCH	1736.68581295484	2	2014-04-03
7.disengage	1741.80684258913	2	2014-04-03
7.attack.30	1743.28035247648	2	2014-04-03
30.initCH	1743.28226316345	2	2014-04-03
7.disengage	1747.39230412804	2	2014-04-03
4.attack.30	1755.22787940566	2	2014-04-03
30.initCH	1755.22882933348	2	2014-04-03
4.disengage	1757.89194853534	2	2014-04-03
7.attack.30	1778.77418395448	2	2014-04-03
30.initCH	1778.77475818977	2	2014-04-03
7.disengage	1784.89933034546	2	2014-04-03
5.attack.8	1789.02575763717	2	2014-04-03
8.initCH	1789.02621410968	2	2014-04-03
clock.time	1800	2	2014-04-03
2.attack.4	1809.71921599371	2	2014-04-03
4.initFO	1809.71941307744	2	2014-04-03
5.disengage	1813.69999363072	2	2014-04-03
2.disengage	1826.74103750818	2	2014-04-03
2.attack.4	1827.04844479978	2	2014-04-03
4.initFO	1827.04959749545	2	2014-04-03
2.disengage	1833.01631135482	2	2014-04-03
8.attack.3	1864.2164230947	2	2014-04-03
3.initFO	1864.21762482159	2	2014-04-03
1.attack.10	1870.51565190754	2	2014-04-03
10.initFO	1870.51696886055	2	2014-04-03
1.disengage	1881.68995684682	2	2014-04-03
8.disengage	1882.9915235274	2	2014-04-03
4.attack.30	1922.62781273939	2	2014-04-03
30.initCH	1922.62836825537	2	2014-04-03
4.disengage	1926.06992984916	2	2014-04-03
5.attack.30	1933.70513204453	2	2014-04-03
30.initCH	1933.70780721381	2	2014-04-03
5.disengage	1938.93837429084	2	2014-04-03
3.attack.30	1960.47485352381	2	2014-04-03
30.initCH	1960.47749863528	2	2014-04-03
3.disengage	1963.49410550097	2	2014-04-03
10.attack.30	2005.97933998734	2	2014-04-03
30.initCH	2005.98021308838	2	2014-04-03
10.disengage	2007.21520750121	2	2014-04-03
10.attack.30	2016.77483584737	2	2014-04-03
30.initCH	2016.77602031269	2	2014-04-03
10.disengage	2025.87583584778	2	2014-04-03
3.attack.30	2043.02623963657	2	2014-04-03
30.initCH	2043.03092792738	2	2014-04-03
3.disengage	2053.69942352717	2	2014-04-03
10.attack.30	2063.41308089504	2	2014-04-03
30.initCH	2063.41344629684	2	2014-04-03
10.disengage	2064.87208268208	2	2014-04-03
5.attack.8	2071.93127258838	2	2014-04-03
8.initFO	2071.93194392727	2	2014-04-03
4.attack.3	2146.12463779708	2	2014-04-03
3.initFO	2146.12506926516	2	2014-04-03
4.disengage	2184.82097240273	2	2014-04-03
4.attack.3	2196.08550106433	2	2014-04-03
3.initFO	2196.08598659928	2	2014-04-03
4.disengage	2232.95134433257	2	2014-04-03
4.cop.start	2320.47795612087	2	2014-04-03
4.cop.end	2322.30629132176	2	2014-04-03
3.attack.2	2388.72653360578	2	2014-04-03
2.initSF	2388.7267706506	2	2014-04-03
3.disengage	2388.80653938061	2	2014-04-03
8.disengage	2419.26038936406	2	2014-04-03
3.attack.8	2425.28229518151	2	2014-04-03
8.initFO	2425.28329595641	2	2014-04-03
8.disengage	2457.49361241906	2	2014-04-03
8.depart	2475.98086231304	2	2014-04-03
3.attack.30	2488.86224087458	2	2014-04-03
30.initCH	2488.86275777787	2	2014-04-03
3.disengage	2489.50420631178	2	2014-04-03
5.attack.10	2491.20859303826	2	2014-04-03
10.initFO	2491.20884574656	2	2014-04-03
fem.exit	2511.333	1	2014-04-03
30.depart	2554.18327298547	1	2014-04-03
clock.time	2700	1	2014-04-03
2.attack.4	2764.91322472536	1	2014-04-03
4.initFO	2764.91505861733	1	2014-04-03
2.disengage	2915.55675522233	1	2014-04-03
4.attack.2	2937.96475752131	1	2014-04-03
2.initFO	2937.9669763598	1	2014-04-03
10.disengage	2946.81113662721	1	2014-04-03
fem.enter	2975.567	2	2014-04-03
30.arrive	3052.98499306952	2	2014-04-03
3.attack.5	3135.75331631717	2	2014-04-03
5.initFO	3135.75435796475	2	2014-04-03
4.disengage	3157.83611484381	2	2014-04-03
4.attack.2	3176.10261896949	2	2014-04-03
2.initFO	3176.10363787006	2	2014-04-03
2.disengage	3226.88600347963	2	2014-04-03
5.disengage	3250.50448072953	2	2014-04-03
3.depart	3260.7995048354	2	2014-04-03
10.attack.1	3291.55266694259	2	2014-04-03
1.initFO	3291.55381828174	2	2014-04-03
1.disengage	3320.35532004427	2	2014-04-03
10.attack.30	3321.38446228007	2	2014-04-03
30.initCH	3321.38540074731	2	2014-04-03
10.disengage	3323.74079394305	2	2014-04-03
4.attack.30	3329.50707582166	2	2014-04-03
30.initCH	3329.50739646326	2	2014-04-03
4.disengage	3331.45726433007	2	2014-04-03
4.attack.30	3332.88827382389	2	2014-04-03
30.initCH	3332.88829101264	2	2014-04-03
4.disengage	3336.440018116	2	2014-04-03
4.attack.30	3337.81920085557	2	2014-04-03
30.initCH	3337.81999376727	2	2014-04-03
4.disengage	3340.32003697087	2	2014-04-03
10.attack.30	3351.03469023354	2	2014-04-03
30.initCH	3351.03520441075	2	2014-04-03
10.disengage	3358.13124606308	2	2014-04-03
2.attack.30	3364.70839793919	2	2014-04-03
30.initSF	3364.70950583795	2	2014-04-03
2.disengage	3371.94318607554	2	2014-04-03
2.attack.30	3394.24021476007	2	2014-04-03
30.initCH	3394.24029075731	2	2014-04-03
2.disengage	3395.18888547287	2	2014-04-03
30.depart	3417.26115525831	2	2014-04-03
5.depart	3438.53178025564	2	2014-04-03
4.depart	3482.99984697681	2	2014-04-03
1.attack.10	3522.77382282297	2	2014-04-03
10.initFO	3522.77516008448	2	2014-04-03
1.disengage	3565.63635984226	2	2014-04-03
clock.time	3600	2	2014-04-03
30.arrive	3678.2250213629	2	2014-04-03
1.attack.30	3731.56801511515	2	2014-04-03
30.initSF	3731.56862182242	2	2014-04-03
1.disengage	3736.74110826914	2	2014-04-03
3.arrive	3738.04598460635	2	2014-04-03
fem.exit	3807.167	1	2014-04-03
3.attack.7	3822.77955488606	1	2014-04-03
7.initSF	3822.77957628726	1	2014-04-03
10.depart	3870.48933046853	1	2014-04-03
10.arrive	3880.46783542778	1	2014-04-03
3.disengage	3901.38991304767	1	2014-04-03
3.attack.1	3916.09898717327	1	2014-04-03
1.initFO	3916.09921043865	1	2014-04-03
7.attack.2	4110.10785257158	1	2014-04-03
2.initFO	4110.10956783214	1	2014-04-03
1.disengage	4117.15480316029	1	2014-04-03
1.attack.30	4131.76341820878	1	2014-04-03
30.initCH	4131.76346859222	1	2014-04-03
1.disengage	4160.64478049708	1	2014-04-03
1.attack.30	4210.58195440118	1	2014-04-03
30.initSF	4210.58203187365	1	2014-04-03
1.disengage	4230.05718766284	1	2014-04-03
7.disengage	4262.14700034538	1	2014-04-03
7.depart	4333.62149709311	1	2014-04-03
1.attack.30	4377.57245890372	1	2014-04-03
30.initSF	4377.57368522906	1	2014-04-03
1.disengage	4401.94612164291	1	2014-04-03
2.attack.30	4443.97342145866	1	2014-04-03
30.initSF	4443.97382823928	1	2014-04-03
2.disengage	4455.73546914007	1	2014-04-03
1.attack.10	4484.26573187848	1	2014-04-03
10.initFO	4484.26690160857	1	2014-04-03
3.depart	4491.81463025974	1	2014-04-03
clock.time	4500	1	2014-04-03
2.attack.30	4781.57083535715	1	2014-04-03
30.initCH	4781.57179398663	1	2014-04-03
2.disengage	4812.98015098107	1	2014-04-03
1.disengage	4839.71586661546	1	2014-04-03
1.attack.10	4942.83650299671	1	2014-04-03
10.initFO	4942.83681719764	1	2014-04-03
fem.enter	4980.7	2	2014-04-03
1.disengage	5053.35143453979	2	2014-04-03
1.attack.10	5114.76377636522	2	2014-04-03
10.initFO	5114.76589733954	2	2014-04-03
1.disengage	5161.20012827894	2	2014-04-03
30.attack.1	5314.43632867263	2	2014-04-03
1.initFO	5314.43767866743	2	2014-04-03
3.arrive	5327.13132971838	2	2014-04-03
30.disengage	5377.59276517338	2	2014-04-03
clock.time	5400	2	2014-04-03
3.attack.10	5418.40772129416	2	2014-04-03
10.initFO	5418.40783997829	2	2014-04-03
3.disengage	5429.05860228109	2	2014-04-03
10.attack.30	5442.56278034243	2	2014-04-03
30.initCH	5442.56436517914	2	2014-04-03
10.disengage	5453.77883240194	2	2014-04-03
10.attack.30	5459.95179597472	2	2014-04-03
30.initCH	5459.95361479448	2	2014-04-03
10.disengage	5469.17045649816	2	2014-04-03
2.attack.30	5472.9158025899	2	2014-04-03
30.initCH	5472.91617945382	2	2014-04-03
2.disengage	5476.92840809096	2	2014-04-03
2.attack.30	5488.02021523703	2	2014-04-03
30.initCH	5488.02124928595	2	2014-04-03
2.disengage	5490.6634393588	2	2014-04-03
2.attack.30	5505.4532367809	2	2014-04-03
30.initCH	5505.45495860413	2	2014-04-03
2.disengage	5509.16284843804	2	2014-04-03
2.attack.30	5511.00490839695	2	2014-04-03
30.initCH	5511.00613378327	2	2014-04-03
2.disengage	5513.57871502497	2	2014-04-03
2.attack.30	5528.03939040869	2	2014-04-03
30.initCH	5528.03985728647	2	2014-04-03
2.disengage	5532.80142233841	2	2014-04-03
30.depart	5581.08786799609	2	2014-04-03
1.attack.10	5668.87078826385	2	2014-04-03
10.initFO	5668.87187883906	2	2014-04-03
1.disengage	5691.45754993821	2	2014-04-03
1.attack.3	5733.5627424024	2	2014-04-03
3.initFO	5733.56312963559	2	2014-04-03
1.disengage	5735.63602720977	2	2014-04-03
3.attack.10	5789.89281389987	2	2014-04-03
10.initSF	5789.89443377024	2	2014-04-03
3.disengage	5792.32131793376	2	2014-04-03
3.attack.10	5831.20369410505	2	2014-04-03
10.initFO	5831.20422971406	2	2014-04-03
3.disengage	5840.83540726757	2	2014-04-03
1.attack.10	5846.23994925942	2	2014-04-03
10.initFO	5846.24014952035	2	2014-04-03
1.disengage	5856.17216380963	2	2014-04-03
1.attack.10	5916.5310870805	2	2014-04-03
10.initSF	5916.5315549864	2	2014-04-03
1.disengage	5916.53504851432	2	2014-04-03
clock.time	6300	2	2014-04-03
30.arrive	6504.63727822326	2	2014-04-03
2.attack.1	6629.10754204394	2	2014-04-03
1.initFO	6629.10793087521	2	2014-04-03
2.disengage	6651.18263150875	2	2014-04-03
fem.exit	6682.433	1	2014-04-03
3.depart	6729.45334277482	1	2014-04-03
3.arrive	6741.27345082057	1	2014-04-03
30.attack.10	6751.94959029707	1	2014-04-03
10.initSF	6751.95243652593	1	2014-04-03
1.depart	6768.41053401355	1	2014-04-03
10.disengage	6779.773789525	1	2014-04-03
2.attack.30	6837.51353239385	1	2014-04-03
30.initFO	6837.51404934009	1	2014-04-03
clock.time	7200	1	2014-04-03
2.disengage	7255.71032655728	1	2014-04-03
3.depart	7272.95370082595	1	2014-04-03
2.attack.30	7347.12314603845	1	2014-04-03
30.initCH	7347.12363164592	1	2014-04-03
2.disengage	7363.14758671903	1	2014-04-03
30.depart	7368.6861799073	1	2014-04-03
2.depart	7424.17455969367	1	2014-04-03
3.arrive	7451.26711692243	1	2014-04-03
3.depart	7553.79083347494	1	2014-04-03
3.arrive	7629.25242671863	1	2014-04-03
10.depart	7868.76778341087	1	2014-04-03
3.depart	7912.64274001778	1	2014-04-03
end.obs	8472	1	2014-04-03
