## Supplemental_reproducible_code for "Fighting isn’t sexy in lekking Greater Sage-grouse (*Centrocercus urophasianus*)": full_event_list_day2

Events	Time	Females	Date
fem.enter	0	2	2014-04-03
3.attack.1	16.0400194595072	2	2014-04-03
1.initFO	16.0404748593963	2	2014-04-03
1.disengage	16.1334077422836	2	2014-04-03
5.attack.30	65.8364889083747	2	2014-04-03
30.initCH	65.836685781225	2	2014-04-03
5.disengage	78.0081278089089	2	2014-04-03
5.attack.8	85.3726501020681	2	2014-04-03
8.initSF	85.3730049279131	2	2014-04-03
8.disengage	85.4784498062121	2	2014-04-03
7.attack.2	111.187918856222	2	2014-04-03
2.initFO	111.188472741693	2	2014-04-03
1.attack.4	139.005094193628	2	2014-04-03
4.initFO	139.005841923108	2	2014-04-03
7.disengage	182.169272610206	2	2014-04-03
2.attack.30	183.330457104179	2	2014-04-03
30.initCH	183.330501718763	2	2014-04-03
2.disengage	184.092120479154	2	2014-04-03
30.depart	184.120539914061	2	2014-04-03
30.arrive	223.256515564398	2	2014-04-03
1.disengage	327.125796448079	2	2014-04-03
3.attack.2	352.377466571206	2	2014-04-03
2.initFO	352.379492408471	2	2014-04-03
5.attack.10	372.730933746114	2	2014-04-03
10.initFO	372.732210914843	2	2014-04-03
30.depart	379.728068991016	2	2014-04-03
30.arrive	440.41510144186	2	2014-04-03
3.disengage	489.924525792153	2	2014-04-03
5.disengage	507.645950738216	2	2014-04-03
5.attack.10	711.761712264972	2	2014-04-03
10.initCH	711.762888669285	2	2014-04-03
5.disengage	712.613176768412	2	2014-04-03
1.attack.10	720.283176158783	2	2014-04-03
10.initFO	720.283686089868	2	2014-04-03
1.disengage	726.01794449543	2	2014-04-03
2.attack.30	846.191444180835	2	2014-04-03
30.initCH	846.193457349561	2	2014-04-03
2.disengage	849.80975003072	2	2014-04-03
7.attack.30	849.874277641765	2	2014-04-03
30.initSF	849.874997223657	2	2014-04-03
7.disengage	859.072267632568	2	2014-04-03
clock.time	900	2	2014-04-03
4.attack.1	940.226516104243	2	2014-04-03
1.initFO	940.229294770082	2	2014-04-03
4.disengage	975.098404171272	2	2014-04-03
3.attack.7	991.534605551036	2	2014-04-03
7.initFO	991.536136425973	2	2014-04-03
1.attack.4	1009.6027757011	2	2014-04-03
4.initFO	1009.60363951583	2	2014-04-03
7.disengage	1017.92144237396	2	2014-04-03
1.disengage	1020.60962393571	2	2014-04-03
1.attack.10	1097.80109939238	2	2014-04-03
10.initSF	1097.80201007776	2	2014-04-03
1.disengage	1098.5313611002	2	2014-04-03
5.attack.10	1155.12859030131	2	2014-04-03
10.initFO	1155.13070094521	2	2014-04-03
3.attack.7	1184.74884438915	2	2014-04-03
7.initFO	1184.74919150969	2	2014-04-03
30.depart	1243.93666499763	2	2014-04-03
3.disengage	1271.03893654931	2	2014-04-03
10.disengage	1315.55066727089	2	2014-04-03
3.attack.4	1441.94032058594	2	2014-04-03
4.initFO	1441.94095021556	2	2014-04-03
4.disengage	1455.67961708904	2	2014-04-03
3.attack.10	1494.0977752125	2	2014-04-03
10.initFO	1494.09818907261	2	2014-04-03
30.arrive	1521.25775558739	2	2014-04-03
3.disengage	1524.00960066393	2	2014-04-03
7.attack.30	1548.79329577083	2	2014-04-03
30.initCH	1548.79542732119	2	2014-04-03
7.disengage	1561.11368856358	2	2014-04-03
7.attack.30	1561.31941106158	2	2014-04-03
30.initCH	1561.31951031238	2	2014-04-03
7.disengage	1568.59213957001	2	2014-04-03
5.attack.30	1579.63966511039	2	2014-04-03
30.initCH	1579.64109743091	2	2014-04-03
3.attack.10	1584.08578951712	2	2014-04-03
10.initSF	1584.08612021151	2	2014-04-03
5.disengage	1588.14844400425	2	2014-04-03
7.attack.30	1592.29414997777	2	2014-04-03
30.initCH	1592.29444495794	2	2014-04-03
7.disengage	1598.63881678684	2	2014-04-03
3.disengage	1599.74322032651	2	2014-04-03
7.attack.30	1608.11312518041	2	2014-04-03
30.initCH	1608.11320997211	2	2014-04-03
7.disengage	1610.77088426491	2	2014-04-03
7.attack.30	1680.96156253146	2	2014-04-03
30.initCH	1680.96166070449	2	2014-04-03
7.disengage	1681.94249822273	2	2014-04-03
7.attack.30	1685.04817648709	2	2014-04-03
30.initCH	1685.04878125162	2	2014-04-03
7.disengage	1689.41214566569	2	2014-04-03
7.attack.30	1702.80770904123	2	2014-04-03
30.initCH	1702.80940050508	2	2014-04-03
7.disengage	1710.92276475249	2	2014-04-03
7.attack.30	1719.118084461	2	2014-04-03
30.initCH	1719.11906419153	2	2014-04-03
7.disengage	1733.92582412482	2	2014-04-03
7.attack.30	1736.68396578945	2	2014-04-03
30.initCH	1736.68581295484	2	2014-04-03
7.disengage	1741.80684258913	2	2014-04-03
7.attack.30	1743.28035247648	2	2014-04-03
30.initCH	1743.28226316345	2	2014-04-03
7.disengage	1747.39230412804	2	2014-04-03
4.attack.30	1755.22787940566	2	2014-04-03
30.initCH	1755.22882933348	2	2014-04-03
4.disengage	1757.89194853534	2	2014-04-03
7.attack.30	1778.77418395448	2	2014-04-03
30.initCH	1778.77475818977	2	2014-04-03
7.disengage	1784.89933034546	2	2014-04-03
5.attack.8	1789.02575763717	2	2014-04-03
8.initCH	1789.02621410968	2	2014-04-03
clock.time	1800	2	2014-04-03
2.attack.4	1809.71921599371	2	2014-04-03
4.initFO	1809.71941307744	2	2014-04-03
5.disengage	1813.69999363072	2	2014-04-03
2.disengage	1826.74103750818	2	2014-04-03
2.attack.4	1827.04844479978	2	2014-04-03
4.initFO	1827.04959749545	2	2014-04-03
2.disengage	1833.01631135482	2	2014-04-03
8.attack.3	1864.2164230947	2	2014-04-03
3.initFO	1864.21762482159	2	2014-04-03
1.attack.10	1870.51565190754	2	2014-04-03
10.initFO	1870.51696886055	2	2014-04-03
1.disengage	1881.68995684682	2	2014-04-03
8.disengage	1882.9915235274	2	2014-04-03
4.attack.30	1922.62781273939	2	2014-04-03
30.initCH	1922.62836825537	2	2014-04-03
4.disengage	1926.06992984916	2	2014-04-03
5.attack.30	1933.70513204453	2	2014-04-03
30.initCH	1933.70780721381	2	2014-04-03
5.disengage	1938.93837429084	2	2014-04-03
3.attack.30	1960.47485352381	2	2014-04-03
30.initCH	1960.47749863528	2	2014-04-03
3.disengage	1963.49410550097	2	2014-04-03
10.attack.30	2005.97933998734	2	2014-04-03
30.initCH	2005.98021308838	2	2014-04-03
10.disengage	2007.21520750121	2	2014-04-03
10.attack.30	2016.77483584737	2	2014-04-03
30.initCH	2016.77602031269	2	2014-04-03
10.disengage	2025.87583584778	2	2014-04-03
3.attack.30	2043.02623963657	2	2014-04-03
30.initCH	2043.03092792738	2	2014-04-03
3.disengage	2053.69942352717	2	2014-04-03
10.attack.30	2063.41308089504	2	2014-04-03
30.initCH	2063.41344629684	2	2014-04-03
10.disengage	2064.87208268208	2	2014-04-03
5.attack.8	2071.93127258838	2	2014-04-03
8.initFO	2071.93194392727	2	2014-04-03
4.attack.3	2146.12463779708	2	2014-04-03
3.initFO	2146.12506926516	2	2014-04-03
4.disengage	2184.82097240273	2	2014-04-03
4.attack.3	2196.08550106433	2	2014-04-03
3.initFO	2196.08598659928	2	2014-04-03
4.disengage	2232.95134433257	2	2014-04-03
4.cop.start	2320.47795612087	2	2014-04-03
4.cop.end	2322.30629132176	2	2014-04-03
3.attack.2	2388.72653360578	2	2014-04-03
2.initSF	2388.7267706506	2	2014-04-03
3.disengage	2388.80653938061	2	2014-04-03
8.disengage	2419.26038936406	2	2014-04-03
3.attack.8	2425.28229518151	2	2014-04-03
8.initFO	2425.28329595641	2	2014-04-03
8.disengage	2457.49361241906	2	2014-04-03
8.depart	2475.98086231304	2	2014-04-03
3.attack.30	2488.86224087458	2	2014-04-03
30.initCH	2488.86275777787	2	2014-04-03
3.disengage	2489.50420631178	2	2014-04-03
5.attack.10	2491.20859303826	2	2014-04-03
10.initFO	2491.20884574656	2	2014-04-03
fem.exit	2511.333	1	2014-04-03
30.depart	2554.18327298547	1	2014-04-03
clock.time	2700	1	2014-04-03
2.attack.4	2764.91322472536	1	2014-04-03
4.initFO	2764.91505861733	1	2014-04-03
2.disengage	2915.55675522233	1	2014-04-03
4.attack.2	2937.96475752131	1	2014-04-03
2.initFO	2937.9669763598	1	2014-04-03
10.disengage	2946.81113662721	1	2014-04-03
fem.enter	2975.567	2	2014-04-03
30.arrive	3052.98499306952	2	2014-04-03
3.attack.5	3135.75331631717	2	2014-04-03
5.initFO	3135.75435796475	2	2014-04-03
4.disengage	3157.83611484381	2	2014-04-03
4.attack.2	3176.10261896949	2	2014-04-03
2.initFO	3176.10363787006	2	2014-04-03
2.disengage	3226.88600347963	2	2014-04-03
5.disengage	3250.50448072953	2	2014-04-03
3.depart	3260.7995048354	2	2014-04-03
10.attack.1	3291.55266694259	2	2014-04-03
1.initFO	3291.55381828174	2	2014-04-03
1.disengage	3320.35532004427	2	2014-04-03
10.attack.30	3321.38446228007	2	2014-04-03
30.initCH	3321.38540074731	2	2014-04-03
10.disengage	3323.74079394305	2	2014-04-03
4.attack.30	3329.50707582166	2	2014-04-03
30.initCH	3329.50739646326	2	2014-04-03
4.disengage	3331.45726433007	2	2014-04-03
4.attack.30	3332.88827382389	2	2014-04-03
30.initCH	3332.88829101264	2	2014-04-03
4.disengage	3336.440018116	2	2014-04-03
4.attack.30	3337.81920085557	2	2014-04-03
30.initCH	3337.81999376727	2	2014-04-03
4.disengage	3340.32003697087	2	2014-04-03
10.attack.30	3351.03469023354	2	2014-04-03
30.initCH	3351.03520441075	2	2014-04-03
10.disengage	3358.13124606308	2	2014-04-03
2.attack.30	3364.70839793919	2	2014-04-03
30.initSF	3364.70950583795	2	2014-04-03
2.disengage	3371.94318607554	2	2014-04-03
2.attack.30	3394.24021476007	2	2014-04-03
30.initCH	3394.24029075731	2	2014-04-03
2.disengage	3395.18888547287	2	2014-04-03
30.depart	3417.26115525831	2	2014-04-03
5.depart	3438.53178025564	2	2014-04-03
4.depart	3482.99984697681	2	2014-04-03
1.attack.10	3522.77382282297	2	2014-04-03
10.initFO	3522.77516008448	2	2014-04-03
1.disengage	3565.63635984226	2	2014-04-03
clock.time	3600	2	2014-04-03
30.arrive	3678.2250213629	2	2014-04-03
1.attack.30	3731.56801511515	2	2014-04-03
30.initSF	3731.56862182242	2	2014-04-03
1.disengage	3736.74110826914	2	2014-04-03
3.arrive	3738.04598460635	2	2014-04-03
fem.exit	3807.167	1	2014-04-03
3.attack.7	3822.77955488606	1	2014-04-03
7.initSF	3822.77957628726	1	2014-04-03
10.depart	3870.48933046853	1	2014-04-03
10.arrive	3880.46783542778	1	2014-04-03
3.disengage	3901.38991304767	1	2014-04-03
3.attack.1	3916.09898717327	1	2014-04-03
1.initFO	3916.09921043865	1	2014-04-03
7.attack.2	4110.10785257158	1	2014-04-03
2.initFO	4110.10956783214	1	2014-04-03
1.disengage	4117.15480316029	1	2014-04-03
1.attack.30	4131.76341820878	1	2014-04-03
30.initCH	4131.76346859222	1	2014-04-03
1.disengage	4160.64478049708	1	2014-04-03
1.attack.30	4210.58195440118	1	2014-04-03
30.initSF	4210.58203187365	1	2014-04-03
1.disengage	4230.05718766284	1	2014-04-03
7.disengage	4262.14700034538	1	2014-04-03
7.depart	4333.62149709311	1	2014-04-03
1.attack.30	4377.57245890372	1	2014-04-03
30.initSF	4377.57368522906	1	2014-04-03
1.disengage	4401.94612164291	1	2014-04-03
2.attack.30	4443.97342145866	1	2014-04-03
30.initSF	4443.97382823928	1	2014-04-03
2.disengage	4455.73546914007	1	2014-04-03
1.attack.10	4484.26573187848	1	2014-04-03
10.initFO	4484.26690160857	1	2014-04-03
3.depart	4491.81463025974	1	2014-04-03
clock.time	4500	1	2014-04-03
2.attack.30	4781.57083535715	1	2014-04-03
30.initCH	4781.57179398663	1	2014-04-03
2.disengage	4812.98015098107	1	2014-04-03
1.disengage	4839.71586661546	1	2014-04-03
1.attack.10	4942.83650299671	1	2014-04-03
10.initFO	4942.83681719764	1	2014-04-03
fem.enter	4980.7	2	2014-04-03
1.disengage	5053.35143453979	2	2014-04-03
1.attack.10	5114.76377636522	2	2014-04-03
10.initFO	5114.76589733954	2	2014-04-03
1.disengage	5161.20012827894	2	2014-04-03
30.attack.1	5314.43632867263	2	2014-04-03
1.initFO	5314.43767866743	2	2014-04-03
3.arrive	5327.13132971838	2	2014-04-03
30.disengage	5377.59276517338	2	2014-04-03
clock.time	5400	2	2014-04-03
3.attack.10	5418.40772129416	2	2014-04-03
10.initFO	5418.40783997829	2	2014-04-03
3.disengage	5429.05860228109	2	2014-04-03
10.attack.30	5442.56278034243	2	2014-04-03
30.initCH	5442.56436517914	2	2014-04-03
10.disengage	5453.77883240194	2	2014-04-03
10.attack.30	5459.95179597472	2	2014-04-03
30.initCH	5459.95361479448	2	2014-04-03
10.disengage	5469.17045649816	2	2014-04-03
2.attack.30	5472.9158025899	2	2014-04-03
30.initCH	5472.91617945382	2	2014-04-03
2.disengage	5476.92840809096	2	2014-04-03
2.attack.30	5488.02021523703	2	2014-04-03
30.initCH	5488.02124928595	2	2014-04-03
2.disengage	5490.6634393588	2	2014-04-03
2.attack.30	5505.4532367809	2	2014-04-03
30.initCH	5505.45495860413	2	2014-04-03
2.disengage	5509.16284843804	2	2014-04-03
2.attack.30	5511.00490839695	2	2014-04-03
30.initCH	5511.00613378327	2	2014-04-03
2.disengage	5513.57871502497	2	2014-04-03
2.attack.30	5528.03939040869	2	2014-04-03
30.initCH	5528.03985728647	2	2014-04-03
2.disengage	5532.80142233841	2	2014-04-03
30.depart	5581.08786799609	2	2014-04-03
1.attack.10	5668.87078826385	2	2014-04-03
10.initFO	5668.87187883906	2	2014-04-03
1.disengage	5691.45754993821	2	2014-04-03
1.attack.3	5733.5627424024	2	2014-04-03
3.initFO	5733.56312963559	2	2014-04-03
1.disengage	5735.63602720977	2	2014-04-03
3.attack.10	5789.89281389987	2	2014-04-03
10.initSF	5789.89443377024	2	2014-04-03
3.disengage	5792.32131793376	2	2014-04-03
3.attack.10	5831.20369410505	2	2014-04-03
10.initFO	5831.20422971406	2	2014-04-03
3.disengage	5840.83540726757	2	2014-04-03
1.attack.10	5846.23994925942	2	2014-04-03
10.initFO	5846.24014952035	2	2014-04-03
1.disengage	5856.17216380963	2	2014-04-03
1.attack.10	5916.5310870805	2	2014-04-03
10.initSF	5916.5315549864	2	2014-04-03
1.disengage	5916.53504851432	2	2014-04-03
clock.time	6300	2	2014-04-03
30.arrive	6504.63727822326	2	2014-04-03
2.attack.1	6629.10754204394	2	2014-04-03
1.initFO	6629.10793087521	2	2014-04-03
2.disengage	6651.18263150875	2	2014-04-03
fem.exit	6682.433	1	2014-04-03
3.depart	6729.45334277482	1	2014-04-03
3.arrive	6741.27345082057	1	2014-04-03
30.attack.10	6751.94959029707	1	2014-04-03
10.initSF	6751.95243652593	1	2014-04-03
1.depart	6768.41053401355	1	2014-04-03
10.disengage	6779.773789525	1	2014-04-03
2.attack.30	6837.51353239385	1	2014-04-03
30.initFO	6837.51404934009	1	2014-04-03
clock.time	7200	1	2014-04-03
2.disengage	7255.71032655728	1	2014-04-03
3.depart	7272.95370082595	1	2014-04-03
2.attack.30	7347.12314603845	1	2014-04-03
30.initCH	7347.12363164592	1	2014-04-03
2.disengage	7363.14758671903	1	2014-04-03
30.depart	7368.6861799073	1	2014-04-03
2.depart	7424.17455969367	1	2014-04-03
3.arrive	7451.26711692243	1	2014-04-03
3.depart	7553.79083347494	1	2014-04-03
3.arrive	7629.25242671863	1	2014-04-03
10.depart	7868.76778341087	1	2014-04-03
3.depart	7912.64274001778	1	2014-04-03
end.obs	8472	1	2014-04-03
