## Supplemental_reproducible_code for "Fighting isn’t sexy in lekking Greater Sage-grouse (*Centrocercus urophasianus*)": pres_exact_day_2

Events	Time	Date	Bird_ID	Type
1.arrive	0	2014-04-03	1	arrive
2.arrive	0	2014-04-03	2	arrive
3.arrive	0	2014-04-03	3	arrive
4.arrive	0	2014-04-03	4	arrive
5.arrive	0	2014-04-03	5	arrive
7.arrive	0	2014-04-03	7	arrive
8.arrive	0	2014-04-03	8	arrive
10.arrive	0	2014-04-03	10	arrive
30.arrive	0	2014-04-03	30	arrive
30.depart	184.120539914061	2014-04-03	30	depart
30.arrive	223.256515564398	2014-04-03	30	arrive
30.depart	379.728068991016	2014-04-03	30	depart
30.arrive	440.41510144186	2014-04-03	30	arrive
30.depart	1243.93666499763	2014-04-03	30	depart
30.arrive	1521.25775558739	2014-04-03	30	arrive
8.depart	2475.98086231304	2014-04-03	8	depart
30.depart	2554.18327298547	2014-04-03	30	depart
30.arrive	3052.98499306952	2014-04-03	30	arrive
3.depart	3260.7995048354	2014-04-03	3	depart
30.depart	3417.26115525831	2014-04-03	30	depart
5.depart	3438.53178025564	2014-04-03	5	depart
4.depart	3482.99984697681	2014-04-03	4	depart
30.arrive	3678.2250213629	2014-04-03	30	arrive
3.arrive	3738.04598460635	2014-04-03	3	arrive
10.depart	3870.48933046853	2014-04-03	10	depart
10.arrive	3880.46783542778	2014-04-03	10	arrive
7.depart	4333.62149709311	2014-04-03	7	depart
3.depart	4491.81463025974	2014-04-03	3	depart
3.arrive	5327.13132971838	2014-04-03	3	arrive
30.depart	5581.08786799609	2014-04-03	30	depart
30.arrive	6504.63727822326	2014-04-03	30	arrive
3.depart	6729.45334277482	2014-04-03	3	depart
3.arrive	6741.27345082057	2014-04-03	3	arrive
1.depart	6768.41053401355	2014-04-03	1	depart
3.depart	7272.95370082595	2014-04-03	3	depart
30.depart	7368.6861799073	2014-04-03	30	depart
2.depart	7424.17455969367	2014-04-03	2	depart
3.arrive	7451.26711692243	2014-04-03	3	arrive
3.depart	7553.79083347494	2014-04-03	3	depart
3.arrive	7629.25242671863	2014-04-03	3	arrive
10.depart	7868.76778341087	2014-04-03	10	depart
3.depart	7912.64274001778	2014-04-03	3	depart
