## Supplemental_reproducible_code for "Fighting isn’t sexy in lekking Greater Sage-grouse (*Centrocercus urophasianus*)": evlist_day2

Events	Time
0	0
232	4.6955295795091
930	4.69598899461076
968	5.47283419485074
116	13.2387347969231
930	13.2401021400127
964	15.3930331826135
116	20.939413762187
930	20.9403727734128
964	31.079871050717
203	56.8700750156595
960	56.8701389643617
967	60.6179618562024
87	82.2268430790365
930	82.2287252253236
963	94.4441047147542
87	102.550185320705
930	102.550435488486
963	109.499182228305
1080	195.492424322016
88	359.37509212797
871	359.376661246451
961	362.653091606082
179	455.88674991118
875	455.888051271673
61	621.561343316036
874	621.561495599155
967	622.494125859908
963	665.246744372539
65	731.302824535292
878	731.302971356486
963	768.811083105556
0	836.642078334433
145	845.970814975911
930	845.971458531771
965	856.586428732801
145	860.054288366759
930	860.056016779983
965	861.163575610942
87	870.652803164485
930	870.654182735959
963	871.397506536393
87	883.389799859084
930	883.392594583789
963	884.682780535943
0	900
35	1023.99185088274
877	1023.99219559295
962	1042.00111547645
145	1066.09977780791
930	1066.10016319879
93	1088.57124859982
937	1088.57205120978
965	1090.88552492375
1080	1092.28018238978
964	1094.30737128792
0	1145.79980990088
58	1166.0776387065
930	1166.07824527926
962	1167.30480560362
29	1174.40073422359
930	1174.40088458273
266	1175.26474334394
875	1175.26514616527
961	1178.63657145742
116	1188.34188874262
930	1188.34580666436
964	1190.49469743953
1080	1235.02057511357
64	1254.57023642326
877	1254.57114786056
967	1283.17657545953
177	1317.89082050909
933	1317.89119432269
970	1318.350836151
963	1322.66478775559
89	1371.08503290649
872	1371.08589547547
1058	1378.48133372101
964	1430.46184988197
89	1470.1094932804
872	1470.11237087873
125	1475.77681437721
880	1475.77751406943
964	1489.49993573546
32	1503.83875532728
874	1503.83954628719
970	1517.474231655
964	1540.14447263985
32	1744.58501491159
874	1744.58609617498
0	1800
964	1811.96768314004
93	1901.90733476056
877	1901.90742617191
964	1916.68254663238
9	1950.91097120304
880	1950.91155832946
993	2009.09276725624
1023	2009.1283322999
970	2012.04432321714
93	2046.70995138972
937	2046.71014964496
964	2050.42152257254
0	2065.10588257065
93	2137.86750154357
877	2137.86769313812
967	2162.29832953306
203	2189.60892368348
930	2189.61006620444
967	2189.71500281213
87	2196.14512308838
930	2196.14614012904
963	2196.74509788378
290	2204.54149878149
930	2204.54168154211
89	2212.33203156742
932	2212.33449728104
970	2214.22789872097
964	2221.92453922704
89	2261.69412587245
872	2261.6947973879
145	2277.5910696326
930	2277.59111434977
964	2282.08257756542
965	2294.5881670845
203	2313.33349226493
930	2313.33375747379
967	2317.54410445585
290	2324.44732449293
930	2324.4484783312
970	2330.1053597112
58	2339.96498101456
930	2339.96618970068
962	2341.05973862704
290	2351.24935103255
930	2351.25055944733
970	2351.95317593622
203	2354.0204928473
930	2354.02111960719
967	2355.82651146888
32	2390.59567578285
874	2390.59570052727
964	2430.4048409423
125	2466.37052983597
940	2466.37060087618
970	2473.99606322811
0	2511.333
93	2518.09405967508
937	2518.09548459687
964	2521.00184672956
177	2528.08247078847
873	2528.08248356396
290	2530.01187972062
960	2530.01299933432
970	2560.6953749523
1080	2583.15279398699
0	2700
32	2730.63062642174
874	2730.63188439909
964	2737.78010837355
0	2790.62826396611
266	2801.90997155098
935	2801.91019962129
970	2839.26445153901
32	2872.0686485448
874	2872.07092924105
964	2901.00588823395
967	2903.06578284891
178	2917.29974727343
874	2917.30043710687
87	2929.79908673795
930	2929.79943588117
963	2971.42824203037
0	2975.567
964	3046.94537809976
93	3086.14391515648
877	3086.14768765912
145	3114.30387930608
930	3114.30497990547
965	3115.79047580019
964	3127.2994242747
58	3175.92248616924
930	3175.92372137775
962	3182.49995804703
266	3198.07791472243
875	3198.07831478988
32	3222.80663006569
934	3222.80674546627
970	3241.38633878023
290	3244.72682758291
930	3244.72693822035
970	3247.55073339763
964	3247.62078118438
290	3249.40856922235
960	3249.40950636175
990	3249.71102431903
1057	3252.49304808587
29	3291.70575523677
930	3291.70584815707
961	3292.22321951104
29	3300.15185931782
930	3300.15294131271
961	3308.00145890612
116	3344.19142051326
930	3344.19193740729
964	3346.52855498056
87	3349.41871369246
930	3349.41881597322
963	3358.26889553898
87	3385.10120136436
930	3385.10153494556
963	3385.32160170015
29	3410.23497591671
960	3410.2350123846
961	3411.29511709614
125	3468.53941712167
880	3468.54029461831
970	3468.55961280616
29	3488.22809638719
900	3488.22847991112
961	3577.27751062418
32	3581.01316966379
874	3581.01375641934
962	3586.2161769056
0	3600
87	3608.03780260904
930	3608.03875270279
963	3623.34863047559
29	3656.77171082539
960	3656.77522327865
961	3662.88070181823
87	3699.28183704048
930	3699.28252160636
963	3700.85187213885
29	3701.66277849983
930	3701.66287501051
961	3701.71570738478
266	3703.24060616427
875	3703.24074864558
87	3709.19629902553
960	3709.19829017758
990	3709.96922830386
29	3715.24098977227
930	3715.24158779044
961	3715.91230822399
29	3716.52564009529
930	3716.52763062719
961	3718.45614254689
970	3718.67695277958
1080	3719.95559657233
0	3807.167
266	3910.42857788908
875	3910.43036440866
32	4274.49433077328
874	4274.49618867426
962	4286.256164909
0	4288.33466313493
58	4302.36966187165
930	4302.37108878136
962	4323.7311627786
87	4324.26173173052
930	4324.26264041686
963	4338.83804748604
29	4345.65704753533
930	4345.6581845441
961	4355.25902083919
1080	4372.47721174623
2	4380.53466959751
873	4380.53502842594
0	4456.45625790936
970	4469.15746417127
58	4492.44204393876
930	4492.44285304915
0	4500
962	4506.49684987838
116	4519.20504326167
930	4519.20520606184
964	4521.83172923695
963	4531.72802055264
145	4532.01231780157
930	4532.01299564281
965	4533.78044420872
116	4538.21835810774
930	4538.21865496421
964	4573.78655483071
266	4595.96355576065
935	4595.96379875665
1080	4605.35044918301
970	4689.87986080168
266	4690.72689086688
935	4690.72703966535
970	4739.58397535244
1054	4912.44868782846
0	4980.7
0	4999.85807202089
29	5009.61105121945
930	5009.61108033534
961	5012.21564394007
266	5024.28141218972
875	5024.28230337998
970	5034.88398940176
145	5134.76748879931
930	5134.76934291586
965	5146.26369124086
266	5150.53348792792
875	5150.53370993276
58	5203.77611348343
930	5203.77641539045
962	5204.44063827625
1080	5226.42470605236
970	5302.6295973394
0	5400
0	5467.93977526777
266	5550.40256176861
935	5550.40350203654
970	5559.77705211235
266	5609.48819012429
875	5609.48865281353
965	5665.71541219026
1055	5669.50883884394
1060	5674.60868478469
0	5814.56590621295
29	5870.67440464841
930	5870.67443690742
961	5872.74264593898
1080	5876.21783229621
0	6300
1051	6417.44083455941
0	6665.42368806615
0	6682.433
1052	7026.36043232024
0	7200
67	7341.96780739918
940	7341.96826695107
970	7354.17897686002
290	7500.23709593192
930	7500.23743448099
970	7508.74136135447
1080	7521.46816088414
0	7528.37756015576
290	7588.80864523612
930	7588.81079597547
970	7611.61749553439
290	7625.43221283408
930	7625.4330684772
970	7661.79284459852
1080	7663.0878335139
1060	7887.94418187236
0	7936.47309060983
0	8100
0	8155.89259116214
0	8200.46393778676
87	8213.30946919803
930	8213.31024787445
963	8238.43893370604
1080	8276.63353601466
0	8283.50162679705
1060	8285.00366754236
87	8293.10096113386
930	8293.10113294997
963	8293.18823236323
87	8305.07287306022
930	8305.07409850423
963	8315.85063654525
0	8323.16952686484
1080	8343.9377220071
0	8472
