## Supplemental_reproducible_code for "Fighting isn’t sexy in lekking Greater Sage-grouse (*Centrocercus urophasianus*)": full_event_list

Events	Time	Females	Date
fem.enter	0	2	2014-04-02
4.attack.2	139.4	2	2014-04-02
2.initFO	139.401	2	2014-04-02
10.attack.30	144.567	2	2014-04-02
30.initSF	144.568	2	2014-04-02
30.disengage.10	151.2	2	2014-04-02
4.disengage.2	166.4	2	2014-04-02
4.attack.2	209.534	2	2014-04-02
2.initFO	209.535	2	2014-04-02
4.disengage.2	227.567	2	2014-04-02
7.attack.3	250.767	2	2014-04-02
3.initFO	250.768	2	2014-04-02
1.attack.30	277	2	2014-04-02
30.initCH	277.001	2	2014-04-02
3.disengage.7	277.2	2	2014-04-02
3.attack.4	278	2	2014-04-02
4.initFO	278.001	2	2014-04-02
1.disengage.30	291.834	2	2014-04-02
4.disengage.3	373.267	2	2014-04-02
7.attack.4	373.334	2	2014-04-02
4.initFO	373.335	2	2014-04-02
4.disengage.7	381.534	2	2014-04-02
3.attack.4	382.834	2	2014-04-02
4.initFO	382.835	2	2014-04-02
4.disengage.3	442.367	2	2014-04-02
4.attack.3	457.1	2	2014-04-02
3.initFO	457.101	2	2014-04-02
4.disengage.3	583.767	2	2014-04-02
8.arrive	612.01	2	2014-04-02
30.attack.8	620.968	2	2014-04-02
8.initFO	620.969	2	2014-04-02
8.disengage.30	637.634	2	2014-04-02
8.attack.30	660.534	2	2014-04-02
30.initFO	660.535	2	2014-04-02
8.disengage.30	701.667	2	2014-04-02
30.attack.8	742.133	2	2014-04-02
8.initSF	742.134	2	2014-04-02
30.disengage.8	746.5	2	2014-04-02
8.attack.30	748.033	2	2014-04-02
30.initCH	748.034	2	2014-04-02
8.disengage.30	761.567	2	2014-04-02
4.attack.7	768.167	2	2014-04-02
7.initFO	768.168	2	2014-04-02
4.disengage.7	779.133	2	2014-04-02
2.attack.4	803.634	2	2014-04-02
4.initFO	803.635	2	2014-04-02
4.disengage.2	819.634	2	2014-04-02
clock.time	900	2	2014-04-02
8.attack.30	919.334	2	2014-04-02
30.initFO	919.335	2	2014-04-02
30.disengage.8	966.234	2	2014-04-02
30.attack.8	992.133	2	2014-04-02
8.initFO	992.134	2	2014-04-02
30.disengage.8	999.601	2	2014-04-02
10.attack.30	1058.701	2	2014-04-02
30.initSF	1058.702	2	2014-04-02
30.disengage.10	1063.067	2	2014-04-02
4.attack.7	1063.601	2	2014-04-02
7.initFO	1063.602	2	2014-04-02
4.disengage.7	1075.901	2	2014-04-02
8.attack.30	1076.667	2	2014-04-02
30.initCH	1076.668	2	2014-04-02
8.disengage.30	1084.834	2	2014-04-02
10.attack.30	1091.234	2	2014-04-02
30.initSF	1091.235	2	2014-04-02
30.disengage.10	1092.767	2	2014-04-02
10.attack.30	1125.467	2	2014-04-02
30.initCH	1125.468	2	2014-04-02
10.disengage.30	1133.033	2	2014-04-02
10.attack.30	1179.234	2	2014-04-02
30.initCH	1179.235	2	2014-04-02
10.disengage.30	1189.2	2	2014-04-02
1.attack.30	1190.1	2	2014-04-02
30.initCH	1190.101	2	2014-04-02
1.disengage.30	1194.167	2	2014-04-02
1.attack.10	1199.601	2	2014-04-02
10.initFO	1199.602	2	2014-04-02
1.disengage.10	1226.834	2	2014-04-02
4.attack.3	1253.868	2	2014-04-02
3.initFO	1253.869	2	2014-04-02
4.disengage.3	1271.1	2	2014-04-02
8.attack.30	1284.934	2	2014-04-02
30.initCH	1284.935	2	2014-04-02
8.disengage.30	1291.1	2	2014-04-02
3.attack.7	1328.5	2	2014-04-02
7.initFO	1328.501	2	2014-04-02
3.disengage.7	1351.033	2	2014-04-02
1.attack.30	1379.334	2	2014-04-02
30.initCH	1379.335	2	2014-04-02
1.disengage.30	1382.467	2	2014-04-02
4.attack.7	1387.2	2	2014-04-02
7.initSF	1387.201	2	2014-04-02
10.attack.30	1387.367	2	2014-04-02
30.initCH	1387.368	2	2014-04-02
10.disengage.30	1390.701	2	2014-04-02
4.disengage.7	1391.667	2	2014-04-02
8.attack.30	1395.968	2	2014-04-02
30.initCH	1395.969	2	2014-04-02
8.disengage.30	1402.801	2	2014-04-02
10.attack.30	1441.801	2	2014-04-02
30.initCH	1441.802	2	2014-04-02
10.disengage.30	1443.968	2	2014-04-02
1.attack.30	1444.1	2	2014-04-02
30.initCH	1444.101	2	2014-04-02
1.disengage.30	1454.834	2	2014-04-02
30.depart	1454.95	2	2014-04-02
4.attack.7	1502.534	2	2014-04-02
7.initFO	1502.535	2	2014-04-02
4.disengage.7	1512.667	2	2014-04-02
4.attack.3	1565.5	2	2014-04-02
3.initFO	1565.501	2	2014-04-02
4.disengage.3	1581.033	2	2014-04-02
4.attack.1	1666.033	2	2014-04-02
1.initFO	1666.034	2	2014-04-02
30.arrive	1670.77	2	2014-04-02
1.disengage.4	1682.767	2	2014-04-02
clock.time	1800	2	2014-04-02
4.attack.7	1802.3	2	2014-04-02
7.initFO	1802.301	2	2014-04-02
1.attack.30	1806.267	2	2014-04-02
30.initCH	1806.268	2	2014-04-02
1.disengage.30	1815.634	2	2014-04-02
4.disengage.7	1820.2	2	2014-04-02
10.attack.30	1838.167	2	2014-04-02
30.initCH	1838.168	2	2014-04-02
10.disengage.30	1841.5	2	2014-04-02
8.attack.30	1841.634	2	2014-04-02
30.initCH	1841.635	2	2014-04-02
8.disengage.30	1845.067	2	2014-04-02
7.attack.30	1948	2	2014-04-02
30.initSF	1948.001	2	2014-04-02
30.disengage.7	1951.601	2	2014-04-02
8.attack.30	2001.334	2	2014-04-02
30.initCH	2001.335	2	2014-04-02
8.disengage.30	2002.667	2	2014-04-02
1.attack.30	2002.734	2	2014-04-02
30.initCH	2002.735	2	2014-04-02
1.disengage.30	2008.734	2	2014-04-02
10.attack.30	2014.067	2	2014-04-02
30.initCH	2014.068	2	2014-04-02
10.disengage.30	2019.968	2	2014-04-02
30.depart	2020.18	2	2014-04-02
4.attack.7	2021.133	2	2014-04-02
7.initFO	2021.134	2	2014-04-02
4.disengage.7	2025.367	2	2014-04-02
30.arrive	2117.62	2	2014-04-02
10.attack.30	2117.834	2	2014-04-02
30.initCH	2117.835	2	2014-04-02
4.attack.2	2119.434	2	2014-04-02
2.initFO	2119.435	2	2014-04-02
10.disengage.30	2123.901	2	2014-04-02
4.disengage.2	2131.033	2	2014-04-02
4.attack.2	2132.534	2	2014-04-02
2.initFO	2132.535	2	2014-04-02
4.disengage.2	2139.434	2	2014-04-02
4.attack.2	2172.667	2	2014-04-02
2.initFO	2172.668	2	2014-04-02
4.disengage.2	2184.234	2	2014-04-02
8.attack.30	2202	2	2014-04-02
30.initCH	2202.001	2	2014-04-02
8.disengage.30	2205.334	2	2014-04-02
7.attack.30	2207.3	2	2014-04-02
30.initCH	2207.301	2	2014-04-02
7.disengage.30	2211.467	2	2014-04-02
8.attack.30	2214.834	2	2014-04-02
30.initCH	2214.835	2	2014-04-02
8.disengage.30	2218.801	2	2014-04-02
7.attack.30	2219.3	2	2014-04-02
30.initCH	2219.301	2	2014-04-02
7.disengage.30	2223.1	2	2014-04-02
3.attack.30	2223.167	2	2014-04-02
30.initCH	2223.168	2	2014-04-02
3.disengage.30	2226.868	2	2014-04-02
30.depart	2227.02	2	2014-04-02
7.attack.3	2279.234	2	2014-04-02
3.initFO	2279.235	2	2014-04-02
7.disengage.3	2294	2	2014-04-02
1.attack.10	2318.334	2	2014-04-02
10.initSF	2318.335	2	2014-04-02
10.disengage.1	2323.367	2	2014-04-02
1.attack.10	2328.634	2	2014-04-02
10.initSF	2328.635	2	2014-04-02
10.disengage.1	2344.567	2	2014-04-02
7.attack.3	2366.434	2	2014-04-02
3.initFO	2366.435	2	2014-04-02
7.disengage.3	2479.968	2	2014-04-02
2.cop.start	2489.701	2	2014-04-02
7.attack.3	2489.767	2	2014-04-02
3.initFO	2489.768	2	2014-04-02
4.attack.2	2490.534	2	2014-04-02
2.initSF	2490.535	2	2014-04-02
4.disengage.2	2502.434	2	2014-04-02
7.disengage.3	2699.701	2	2014-04-02
clock.time	2700	2	2014-04-02
9.arrive	2887.89	2	2014-04-02
30.arrive	2897.59	2	2014-04-02
9.attack.30	3001.5	2	2014-04-02
30.initFO	3001.501	2	2014-04-02
9.disengage.30	3013.934	2	2014-04-02
4.attack.3	3039.634	2	2014-04-02
3.initFO	3039.635	2	2014-04-02
4.disengage.3	3051.067	2	2014-04-02
7.attack.4	3053.634	2	2014-04-02
4.initFO	3053.635	2	2014-04-02
4.disengage.7	3057.534	2	2014-04-02
4.attack.3	3070.067	2	2014-04-02
3.initFO	3070.068	2	2014-04-02
4.disengage.3	3086.834	2	2014-04-02
30.depart	3143.21	2	2014-04-02
30.arrive	3154.58	2	2014-04-02
1.attack.30	3202.901	2	2014-04-02
30.initCH	3202.902	2	2014-04-02
1.disengage.30	3207.634	2	2014-04-02
30.depart	3207.84	2	2014-04-02
30.arrive	3302.43	2	2014-04-02
4.attack.7	3339.234	2	2014-04-02
7.initFO	3339.235	2	2014-04-02
4.disengage.7	3353.734	2	2014-04-02
4.attack.7	3363.834	2	2014-04-02
7.initFO	3363.835	2	2014-04-02
4.disengage.7	3378.434	2	2014-04-02
10.attack.30	3381.634	2	2014-04-02
30.initCH	3381.635	2	2014-04-02
10.disengage.30	3391.767	2	2014-04-02
10.attack.30	3392.234	2	2014-04-02
30.initSF	3392.235	2	2014-04-02
30.disengage.10	3406.1	2	2014-04-02
30.depart	3414.41	2	2014-04-02
4.attack.7	3415.734	2	2014-04-02
7.initFO	3415.735	2	2014-04-02
4.disengage.7	3419.267	2	2014-04-02
2.attack.4	3464.934	2	2014-04-02
4.initSF	3464.935	2	2014-04-02
4.disengage.2	3467.3	2	2014-04-02
30.arrive	3567.06	2	2014-04-02
clock.time	3600	2	2014-04-02
1.attack.30	3617.767	2	2014-04-02
30.initCH	3617.768	2	2014-04-02
1.disengage.30	3620.667	2	2014-04-02
10.attack.30	3629.467	2	2014-04-02
30.initCH	3629.468	2	2014-04-02
10.disengage.30	3638.701	2	2014-04-02
8.attack.30	3639.167	2	2014-04-02
30.initCH	3639.168	2	2014-04-02
8.disengage.30	3644.701	2	2014-04-02
30.depart	3644.94	2	2014-04-02
30.arrive	3698.16	2	2014-04-02
8.attack.30	3705.2	2	2014-04-02
30.initCH	3705.201	2	2014-04-02
8.disengage.30	3716.901	2	2014-04-02
8.attack.30	3733.167	2	2014-04-02
30.initCH	3733.168	2	2014-04-02
2.attack.4	3734.734	2	2014-04-02
4.initFO	3734.735	2	2014-04-02
8.disengage.30	3739.934	2	2014-04-02
2.disengage.4	3747.667	2	2014-04-02
8.attack.30	3817.334	2	2014-04-02
30.initSF	3817.335	2	2014-04-02
30.disengage.8	3820.834	2	2014-04-02
2.attack.1	3829.801	2	2014-04-02
1.initSF	3829.802	2	2014-04-02
2.disengage.1	3833.901	2	2014-04-02
8.attack.30	3881.067	2	2014-04-02
30.initCH	3881.068	2	2014-04-02
8.disengage.30	3884.033	2	2014-04-02
10.attack.30	3953.667	2	2014-04-02
30.initCH	3953.668	2	2014-04-02
10.disengage.30	3956.1	2	2014-04-02
4.attack.30	4008.701	2	2014-04-02
30.initCH	4008.702	2	2014-04-02
4.disengage.30	4011.834	2	2014-04-02
7.attack.30	4011.901	2	2014-04-02
30.initCH	4011.902	2	2014-04-02
7.disengage.30	4014.334	2	2014-04-02
8.attack.30	4116.634	2	2014-04-02
30.initCH	4116.635	2	2014-04-02
8.disengage.30	4122.334	2	2014-04-02
10.attack.30	4124.834	2	2014-04-02
30.initCH	4124.835	2	2014-04-02
10.disengage.30	4128.4	2	2014-04-02
10.attack.30	4135.367	2	2014-04-02
30.initCH	4135.368	2	2014-04-02
10.disengage.30	4138.4	2	2014-04-02
1.attack.30	4219.901	2	2014-04-02
30.initCH	4219.902	2	2014-04-02
1.disengage.30	4222.734	2	2014-04-02
10.attack.30	4224.901	2	2014-04-02
30.initCH	4224.902	2	2014-04-02
10.disengage.30	4227.567	2	2014-04-02
1.attack.30	4227.634	2	2014-04-02
30.initCH	4227.635	2	2014-04-02
1.disengage.30	4229.601	2	2014-04-02
1.attack.30	4267.601	2	2014-04-02
30.initSF	4267.602	2	2014-04-02
30.disengage.1	4269.467	2	2014-04-02
8.attack.30	4272.667	2	2014-04-02
30.initCH	4272.668	2	2014-04-02
8.disengage.30	4274.334	2	2014-04-02
3.attack.30	4274.4	2	2014-04-02
30.initSF	4274.401	2	2014-04-02
30.disengage.3	4276.067	2	2014-04-02
7.attack.30	4276.5	2	2014-04-02
30.initCH	4276.501	2	2014-04-02
7.disengage.30	4279.901	2	2014-04-02
4.attack.30	4280.334	2	2014-04-02
30.initCH	4280.335	2	2014-04-02
4.disengage.30	4283.934	2	2014-04-02
4.attack.7	4284.133	2	2014-04-02
7.initFO	4284.134	2	2014-04-02
7.disengage.4	4298	2	2014-04-02
7.attack.30	4298.133	2	2014-04-02
30.initCH	4298.134	2	2014-04-02
7.disengage.30	4302.701	2	2014-04-02
3.attack.30	4302.901	2	2014-04-02
30.initCH	4302.902	2	2014-04-02
3.disengage.30	4305.067	2	2014-04-02
8.attack.30	4306.067	2	2014-04-02
30.initCH	4306.068	2	2014-04-02
8.disengage.30	4309.334	2	2014-04-02
1.attack.30	4309.367	2	2014-04-02
30.initCH	4309.368	2	2014-04-02
1.disengage.30	4316.868	2	2014-04-02
3.attack.30	4316.934	2	2014-04-02
30.initCH	4316.935	2	2014-04-02
3.disengage.30	4319.234	2	2014-04-02
1.attack.30	4319.3	2	2014-04-02
30.initSF	4319.301	2	2014-04-02
30.disengage.1	4321.133	2	2014-04-02
8.attack.30	4321.434	2	2014-04-02
30.initCH	4321.435	2	2014-04-02
8.disengage.30	4323.734	2	2014-04-02
7.attack.30	4334.934	2	2014-04-02
30.initCH	4334.935	2	2014-04-02
7.disengage.30	4337.734	2	2014-04-02
8.attack.30	4338.534	2	2014-04-02
30.initCH	4338.535	2	2014-04-02
8.disengage.30	4340.5	2	2014-04-02
3.attack.30	4340.601	2	2014-04-02
30.initCH	4340.602	2	2014-04-02
3.disengage.30	4341.868	2	2014-04-02
1.attack.30	4341.934	2	2014-04-02
30.initCH	4341.935	2	2014-04-02
1.disengage.30	4345.267	2	2014-04-02
10.attack.30	4345.334	2	2014-04-02
30.initCH	4345.335	2	2014-04-02
10.disengage.30	4352.434	2	2014-04-02
4.attack.7	4387.4	2	2014-04-02
7.initFO	4387.401	2	2014-04-02
8.attack.30	4391.033	2	2014-04-02
30.initCH	4391.034	2	2014-04-02
8.disengage.30	4396.267	2	2014-04-02
10.attack.30	4396.334	2	2014-04-02
30.initCH	4396.335	2	2014-04-02
10.disengage.30	4397.968	2	2014-04-02
7.disengage.4	4400.1	2	2014-04-02
4.attack.3	4449.334	2	2014-04-02
3.initFO	4449.335	2	2014-04-02
4.disengage.3	4455.267	2	2014-04-02
clock.time	4500	2	2014-04-02
10.attack.30	4542.5	2	2014-04-02
30.initCH	4542.501	2	2014-04-02
10.disengage.30	4544.868	2	2014-04-02
4.attack.3	4549.901	2	2014-04-02
3.initFO	4549.902	2	2014-04-02
10.attack.30	4558.968	2	2014-04-02
30.initCH	4558.969	2	2014-04-02
10.disengage.30	4566.033	2	2014-04-02
10.attack.30	4566.067	2	2014-04-02
30.initFO	4566.068	2	2014-04-02
4.disengage.3	4569.801	2	2014-04-02
30.disengage.10	4578.334	2	2014-04-02
10.attack.30	4600.267	2	2014-04-02
30.initCH	4600.268	2	2014-04-02
10.disengage.30	4602.901	2	2014-04-02
10.attack.30	4608.5	2	2014-04-02
30.initCH	4608.501	2	2014-04-02
10.disengage.30	4613.667	2	2014-04-02
1.attack.30	4668.033	2	2014-04-02
30.initCH	4668.034	2	2014-04-02
1.disengage.30	4670.3	2	2014-04-02
1.attack.30	4670.334	2	2014-04-02
30.initCH	4670.335	2	2014-04-02
1.disengage.30	4673.4	2	2014-04-02
1.attack.30	4673.434	2	2014-04-02
30.initCH	4673.435	2	2014-04-02
1.disengage.30	4678.467	2	2014-04-02
10.attack.30	4680.334	2	2014-04-02
30.initCH	4680.335	2	2014-04-02
10.disengage.30	4682.3	2	2014-04-02
10.attack.9	4687.734	2	2014-04-02
9.initFO	4687.735	2	2014-04-02
10.disengage.9	4694.434	2	2014-04-02
4.attack.7	4710.834	2	2014-04-02
7.initSF	4710.835	2	2014-04-02
4.disengage.7	4717.033	2	2014-04-02
10.attack.8	4758.801	2	2014-04-02
8.initSF	4758.802	2	2014-04-02
8.disengage.10	4761.5	2	2014-04-02
1.attack.30	4762.434	2	2014-04-02
30.initCH	4762.435	2	2014-04-02
1.disengage.30	4766.267	2	2014-04-02
2.attack.4	4779.1	2	2014-04-02
4.initSF	4779.101	2	2014-04-02
4.disengage.2	4782.434	2	2014-04-02
1.attack.30	4797.467	2	2014-04-02
30.initCH	4797.468	2	2014-04-02
1.disengage.30	4800.934	2	2014-04-02
30.depart	4836.3	2	2014-04-02
7.attack.4	5141.534	2	2014-04-02
4.initFO	5141.535	2	2014-04-02
4.disengage.7	5148.2	2	2014-04-02
10.depart	5160.86	2	2014-04-02
4.attack.7	5164.634	2	2014-04-02
7.initFO	5164.635	2	2014-04-02
clock.time	5400	2	2014-04-02
8.depart	5471.53	2	2014-04-02
fem.exit	5471.933	1	2014-04-02
9.depart	5473.03	1	2014-04-02
4.disengage.7	5927.2	1	2014-04-02
4.attack.2	5955.4	1	2014-04-02
2.initFO	5955.401	1	2014-04-02
7.attack.3	6115.3	1	2014-04-02
3.initFO	6115.301	1	2014-04-02
clock.time	6300	1	2014-04-02
4.disengage.2	6758.3	1	2014-04-02
3.disengage.7	6758.601	1	2014-04-02
3.depart	6864.06	1	2014-04-02
4.attack.7	6912.334	1	2014-04-02
7.initFO	6912.335	1	2014-04-02
4.disengage.7	6924.667	1	2014-04-02
7.depart	7199.43	1	2014-04-02
clock.time	7200	1	2014-04-02
1.depart	7248.67	1	2014-04-02
2.depart	7249.24	1	2014-04-02
4.depart	7251.08	1	2014-04-02
end.obs	7516	1	2014-04-02
fem.enter	0	2	2014-04-03
8.attack.30	4.6955295795091	2	2014-04-03
30.initCH	4.69598899461076	2	2014-04-03
8.disengage	5.47283419485074	2	2014-04-03
4.attack.30	13.2387347969231	2	2014-04-03
30.initCH	13.2401021400127	2	2014-04-03
4.disengage	15.3930331826135	2	2014-04-03
4.attack.30	20.939413762187	2	2014-04-03
30.initCH	20.9403727734128	2	2014-04-03
4.disengage	31.079871050717	2	2014-04-03
7.attack.30	56.8700750156595	2	2014-04-03
30.initSF	56.8701389643617	2	2014-04-03
7.disengage	60.6179618562024	2	2014-04-03
3.attack.30	82.2268430790365	2	2014-04-03
30.initCH	82.2287252253236	2	2014-04-03
3.disengage	94.4441047147542	2	2014-04-03
3.attack.30	102.550185320705	2	2014-04-03
30.initCH	102.550435488486	2	2014-04-03
3.disengage	109.499182228305	2	2014-04-03
30.depart	195.492424322016	2	2014-04-03
4.attack.1	359.37509212797	2	2014-04-03
1.initFO	359.376661246451	2	2014-04-03
1.disengage	362.653091606082	2	2014-04-03
7.attack.5	455.88674991118	2	2014-04-03
5.initFO	455.888051271673	2	2014-04-03
3.attack.4	621.561343316036	2	2014-04-03
4.initFO	621.561495599155	2	2014-04-03
7.disengage	622.494125859908	2	2014-04-03
3.disengage	665.246744372539	2	2014-04-03
3.attack.8	731.302824535292	2	2014-04-03
8.initFO	731.302971356486	2	2014-04-03
3.disengage	768.811083105556	2	2014-04-03
30.arrive	836.642078334433	2	2014-04-03
5.attack.30	845.970814975911	2	2014-04-03
30.initCH	845.971458531771	2	2014-04-03
5.disengage	856.586428732801	2	2014-04-03
5.attack.30	860.054288366759	2	2014-04-03
30.initCH	860.056016779983	2	2014-04-03
5.disengage	861.163575610942	2	2014-04-03
3.attack.30	870.652803164485	2	2014-04-03
30.initCH	870.654182735959	2	2014-04-03
3.disengage	871.397506536393	2	2014-04-03
3.attack.30	883.389799859084	2	2014-04-03
30.initCH	883.392594583789	2	2014-04-03
3.disengage	884.682780535943	2	2014-04-03
clock.time	900	2	2014-04-03
2.attack.7	1023.99185088274	2	2014-04-03
7.initFO	1023.99219559295	2	2014-04-03
2.disengage	1042.00111547645	2	2014-04-03
5.attack.30	1066.09977780791	2	2014-04-03
30.initCH	1066.10016319879	2	2014-04-03
4.attack.7	1088.57124859982	2	2014-04-03
7.initSF	1088.57205120978	2	2014-04-03
5.disengage	1090.88552492375	2	2014-04-03
30.depart	1092.28018238978	2	2014-04-03
4.disengage	1094.30737128792	2	2014-04-03
30.arrive	1145.79980990088	2	2014-04-03
2.attack.30	1166.0776387065	2	2014-04-03
30.initCH	1166.07824527926	2	2014-04-03
2.disengage	1167.30480560362	2	2014-04-03
1.attack.30	1174.40073422359	2	2014-04-03
30.initCH	1174.40088458273	2	2014-04-03
10.attack.5	1175.26474334394	2	2014-04-03
5.initFO	1175.26514616527	2	2014-04-03
1.disengage	1178.63657145742	2	2014-04-03
4.attack.30	1188.34188874262	2	2014-04-03
30.initCH	1188.34580666436	2	2014-04-03
4.disengage	1190.49469743953	2	2014-04-03
30.depart	1235.02057511357	2	2014-04-03
3.attack.7	1254.57023642326	2	2014-04-03
7.initFO	1254.57114786056	2	2014-04-03
7.disengage	1283.17657545953	2	2014-04-03
7.attack.3	1317.89082050909	2	2014-04-03
3.initSF	1317.89119432269	2	2014-04-03
10.disengage	1318.350836151	2	2014-04-03
3.disengage	1322.66478775559	2	2014-04-03
4.attack.2	1371.08503290649	2	2014-04-03
2.initFO	1371.08589547547	2	2014-04-03
8.depart	1378.48133372101	2	2014-04-03
4.disengage	1430.46184988197	2	2014-04-03
4.attack.2	1470.1094932804	2	2014-04-03
2.initFO	1470.11237087873	2	2014-04-03
5.attack.10	1475.77681437721	2	2014-04-03
10.initFO	1475.77751406943	2	2014-04-03
4.disengage	1489.49993573546	2	2014-04-03
2.attack.4	1503.83875532728	2	2014-04-03
4.initFO	1503.83954628719	2	2014-04-03
10.disengage	1517.474231655	2	2014-04-03
4.disengage	1540.14447263985	2	2014-04-03
2.attack.4	1744.58501491159	2	2014-04-03
4.initFO	1744.58609617498	2	2014-04-03
clock.time	1800	2	2014-04-03
4.disengage	1811.96768314004	2	2014-04-03
4.attack.7	1901.90733476056	2	2014-04-03
7.initFO	1901.90742617191	2	2014-04-03
4.disengage	1916.68254663238	2	2014-04-03
1.attack.10	1950.91097120304	2	2014-04-03
10.initFO	1950.91155832946	2	2014-04-03
3.cop.start	2009.09276725624	2	2014-04-03
3.cop.end	2009.1283322999	2	2014-04-03
10.disengage	2012.04432321714	2	2014-04-03
4.attack.7	2046.70995138972	2	2014-04-03
7.initSF	2046.71014964496	2	2014-04-03
4.disengage	2050.42152257254	2	2014-04-03
30.arrive	2065.10588257065	2	2014-04-03
4.attack.7	2137.86750154357	2	2014-04-03
7.initFO	2137.86769313812	2	2014-04-03
7.disengage	2162.29832953306	2	2014-04-03
7.attack.30	2189.60892368348	2	2014-04-03
30.initCH	2189.61006620444	2	2014-04-03
7.disengage	2189.71500281213	2	2014-04-03
3.attack.30	2196.14512308838	2	2014-04-03
30.initCH	2196.14614012904	2	2014-04-03
3.disengage	2196.74509788378	2	2014-04-03
10.attack.30	2204.54149878149	2	2014-04-03
30.initCH	2204.54168154211	2	2014-04-03
4.attack.2	2212.33203156742	2	2014-04-03
2.initSF	2212.33449728104	2	2014-04-03
10.disengage	2214.22789872097	2	2014-04-03
4.disengage	2221.92453922704	2	2014-04-03
4.attack.2	2261.69412587245	2	2014-04-03
2.initFO	2261.6947973879	2	2014-04-03
5.attack.30	2277.5910696326	2	2014-04-03
30.initCH	2277.59111434977	2	2014-04-03
4.disengage	2282.08257756542	2	2014-04-03
5.disengage	2294.5881670845	2	2014-04-03
7.attack.30	2313.33349226493	2	2014-04-03
30.initCH	2313.33375747379	2	2014-04-03
7.disengage	2317.54410445585	2	2014-04-03
10.attack.30	2324.44732449293	2	2014-04-03
30.initCH	2324.4484783312	2	2014-04-03
10.disengage	2330.1053597112	2	2014-04-03
2.attack.30	2339.96498101456	2	2014-04-03
30.initCH	2339.96618970068	2	2014-04-03
2.disengage	2341.05973862704	2	2014-04-03
10.attack.30	2351.24935103255	2	2014-04-03
30.initCH	2351.25055944733	2	2014-04-03
10.disengage	2351.95317593622	2	2014-04-03
7.attack.30	2354.0204928473	2	2014-04-03
30.initCH	2354.02111960719	2	2014-04-03
7.disengage	2355.82651146888	2	2014-04-03
2.attack.4	2390.59567578285	2	2014-04-03
4.initFO	2390.59570052727	2	2014-04-03
4.disengage	2430.4048409423	2	2014-04-03
5.attack.10	2466.37052983597	2	2014-04-03
10.initSF	2466.37060087618	2	2014-04-03
10.disengage	2473.99606322811	2	2014-04-03
fem.exit	2511.333	1	2014-04-03
4.attack.7	2518.09405967508	1	2014-04-03
7.initSF	2518.09548459687	1	2014-04-03
4.disengage	2521.00184672956	1	2014-04-03
7.attack.3	2528.08247078847	1	2014-04-03
3.initFO	2528.08248356396	1	2014-04-03
10.attack.30	2530.01187972062	1	2014-04-03
30.initSF	2530.01299933432	1	2014-04-03
10.disengage	2560.6953749523	1	2014-04-03
30.depart	2583.15279398699	1	2014-04-03
clock.time	2700	1	2014-04-03
2.attack.4	2730.63062642174	1	2014-04-03
4.initFO	2730.63188439909	1	2014-04-03
4.disengage	2737.78010837355	1	2014-04-03
30.arrive	2790.62826396611	1	2014-04-03
10.attack.5	2801.90997155098	1	2014-04-03
5.initSF	2801.91019962129	1	2014-04-03
10.disengage	2839.26445153901	1	2014-04-03
2.attack.4	2872.0686485448	1	2014-04-03
4.initFO	2872.07092924105	1	2014-04-03
4.disengage	2901.00588823395	1	2014-04-03
7.disengage	2903.06578284891	1	2014-04-03
7.attack.4	2917.29974727343	1	2014-04-03
4.initFO	2917.30043710687	1	2014-04-03
3.attack.30	2929.79908673795	1	2014-04-03
30.initCH	2929.79943588117	1	2014-04-03
3.disengage	2971.42824203037	1	2014-04-03
fem.enter	2975.567	2	2014-04-03
4.disengage	3046.94537809976	2	2014-04-03
4.attack.7	3086.14391515648	2	2014-04-03
7.initFO	3086.14768765912	2	2014-04-03
5.attack.30	3114.30387930608	2	2014-04-03
30.initCH	3114.30497990547	2	2014-04-03
5.disengage	3115.79047580019	2	2014-04-03
4.disengage	3127.2994242747	2	2014-04-03
2.attack.30	3175.92248616924	2	2014-04-03
30.initCH	3175.92372137775	2	2014-04-03
2.disengage	3182.49995804703	2	2014-04-03
10.attack.5	3198.07791472243	2	2014-04-03
5.initFO	3198.07831478988	2	2014-04-03
2.attack.4	3222.80663006569	2	2014-04-03
4.initSF	3222.80674546627	2	2014-04-03
10.disengage	3241.38633878023	2	2014-04-03
10.attack.30	3244.72682758291	2	2014-04-03
30.initCH	3244.72693822035	2	2014-04-03
10.disengage	3247.55073339763	2	2014-04-03
4.disengage	3247.62078118438	2	2014-04-03
10.attack.30	3249.40856922235	2	2014-04-03
30.initSF	3249.40950636175	2	2014-04-03
30.disengage	3249.71102431903	2	2014-04-03
7.depart	3252.49304808587	2	2014-04-03
1.attack.30	3291.70575523677	2	2014-04-03
30.initCH	3291.70584815707	2	2014-04-03
1.disengage	3292.22321951104	2	2014-04-03
1.attack.30	3300.15185931782	2	2014-04-03
30.initCH	3300.15294131271	2	2014-04-03
1.disengage	3308.00145890612	2	2014-04-03
4.attack.30	3344.19142051326	2	2014-04-03
30.initCH	3344.19193740729	2	2014-04-03
4.disengage	3346.52855498056	2	2014-04-03
3.attack.30	3349.41871369246	2	2014-04-03
30.initCH	3349.41881597322	2	2014-04-03
3.disengage	3358.26889553898	2	2014-04-03
3.attack.30	3385.10120136436	2	2014-04-03
30.initCH	3385.10153494556	2	2014-04-03
3.disengage	3385.32160170015	2	2014-04-03
1.attack.30	3410.23497591671	2	2014-04-03
30.initSF	3410.2350123846	2	2014-04-03
1.disengage	3411.29511709614	2	2014-04-03
5.attack.10	3468.53941712167	2	2014-04-03
10.initFO	3468.54029461831	2	2014-04-03
10.disengage	3468.55961280616	2	2014-04-03
1.attack.30	3488.22809638719	2	2014-04-03
30.initFO	3488.22847991112	2	2014-04-03
1.disengage	3577.27751062418	2	2014-04-03
2.attack.4	3581.01316966379	2	2014-04-03
4.initFO	3581.01375641934	2	2014-04-03
2.disengage	3586.2161769056	2	2014-04-03
clock.time	3600	2	2014-04-03
3.attack.30	3608.03780260904	2	2014-04-03
30.initCH	3608.03875270279	2	2014-04-03
3.disengage	3623.34863047559	2	2014-04-03
1.attack.30	3656.77171082539	2	2014-04-03
30.initSF	3656.77522327865	2	2014-04-03
1.disengage	3662.88070181823	2	2014-04-03
3.attack.30	3699.28183704048	2	2014-04-03
30.initCH	3699.28252160636	2	2014-04-03
3.disengage	3700.85187213885	2	2014-04-03
1.attack.30	3701.66277849983	2	2014-04-03
30.initCH	3701.66287501051	2	2014-04-03
1.disengage	3701.71570738478	2	2014-04-03
10.attack.5	3703.24060616427	2	2014-04-03
5.initFO	3703.24074864558	2	2014-04-03
3.attack.30	3709.19629902553	2	2014-04-03
30.initSF	3709.19829017758	2	2014-04-03
30.disengage	3709.96922830386	2	2014-04-03
1.attack.30	3715.24098977227	2	2014-04-03
30.initCH	3715.24158779044	2	2014-04-03
1.disengage	3715.91230822399	2	2014-04-03
1.attack.30	3716.52564009529	2	2014-04-03
30.initCH	3716.52763062719	2	2014-04-03
1.disengage	3718.45614254689	2	2014-04-03
10.disengage	3718.67695277958	2	2014-04-03
30.depart	3719.95559657233	2	2014-04-03
fem.exit	3807.167	1	2014-04-03
10.attack.5	3910.42857788908	1	2014-04-03
5.initFO	3910.43036440866	1	2014-04-03
2.attack.4	4274.49433077328	1	2014-04-03
4.initFO	4274.49618867426	1	2014-04-03
2.disengage	4286.256164909	1	2014-04-03
30.arrive	4288.33466313493	1	2014-04-03
2.attack.30	4302.36966187165	1	2014-04-03
30.initCH	4302.37108878136	1	2014-04-03
2.disengage	4323.7311627786	1	2014-04-03
3.attack.30	4324.26173173052	1	2014-04-03
30.initCH	4324.26264041686	1	2014-04-03
3.disengage	4338.83804748604	1	2014-04-03
1.attack.30	4345.65704753533	1	2014-04-03
30.initCH	4345.6581845441	1	2014-04-03
1.disengage	4355.25902083919	1	2014-04-03
30.depart	4372.47721174623	1	2014-04-03
1.attack.3	4380.53466959751	1	2014-04-03
3.initFO	4380.53502842594	1	2014-04-03
30.arrive	4456.45625790936	1	2014-04-03
10.disengage	4469.15746417127	1	2014-04-03
2.attack.30	4492.44204393876	1	2014-04-03
30.initCH	4492.44285304915	1	2014-04-03
clock.time	4500	1	2014-04-03
2.disengage	4506.49684987838	1	2014-04-03
4.attack.30	4519.20504326167	1	2014-04-03
30.initCH	4519.20520606184	1	2014-04-03
4.disengage	4521.83172923695	1	2014-04-03
3.disengage	4531.72802055264	1	2014-04-03
5.attack.30	4532.01231780157	1	2014-04-03
30.initCH	4532.01299564281	1	2014-04-03
5.disengage	4533.78044420872	1	2014-04-03
4.attack.30	4538.21835810774	1	2014-04-03
30.initCH	4538.21865496421	1	2014-04-03
4.disengage	4573.78655483071	1	2014-04-03
10.attack.5	4595.96355576065	1	2014-04-03
5.initSF	4595.96379875665	1	2014-04-03
30.depart	4605.35044918301	1	2014-04-03
10.disengage	4689.87986080168	1	2014-04-03
10.attack.5	4690.72689086688	1	2014-04-03
5.initSF	4690.72703966535	1	2014-04-03
10.disengage	4739.58397535244	1	2014-04-03
4.depart	4912.44868782846	1	2014-04-03
fem.enter	4980.7	2	2014-04-03
30.arrive	4999.85807202089	2	2014-04-03
1.attack.30	5009.61105121945	2	2014-04-03
30.initCH	5009.61108033534	2	2014-04-03
1.disengage	5012.21564394007	2	2014-04-03
10.attack.5	5024.28141218972	2	2014-04-03
5.initFO	5024.28230337998	2	2014-04-03
10.disengage	5034.88398940176	2	2014-04-03
5.attack.30	5134.76748879931	2	2014-04-03
30.initCH	5134.76934291586	2	2014-04-03
5.disengage	5146.26369124086	2	2014-04-03
10.attack.5	5150.53348792792	2	2014-04-03
5.initFO	5150.53370993276	2	2014-04-03
2.attack.30	5203.77611348343	2	2014-04-03
30.initCH	5203.77641539045	2	2014-04-03
2.disengage	5204.44063827625	2	2014-04-03
30.depart	5226.42470605236	2	2014-04-03
10.disengage	5302.6295973394	2	2014-04-03
clock.time	5400	2	2014-04-03
30.arrive	5467.93977526777	2	2014-04-03
10.attack.5	5550.40256176861	2	2014-04-03
5.initSF	5550.40350203654	2	2014-04-03
10.disengage	5559.77705211235	2	2014-04-03
10.attack.5	5609.48819012429	2	2014-04-03
5.initFO	5609.48865281353	2	2014-04-03
5.disengage	5665.71541219026	2	2014-04-03
5.depart	5669.50883884394	2	2014-04-03
10.depart	5674.60868478469	2	2014-04-03
10.arrive	5814.56590621295	2	2014-04-03
1.attack.30	5870.67440464841	2	2014-04-03
30.initCH	5870.67443690742	2	2014-04-03
1.disengage	5872.74264593898	2	2014-04-03
30.depart	5876.21783229621	2	2014-04-03
clock.time	6300	2	2014-04-03
1.depart	6417.44083455941	2	2014-04-03
30.arrive	6665.42368806615	2	2014-04-03
fem.exit	6682.433	1	2014-04-03
2.depart	7026.36043232024	1	2014-04-03
clock.time	7200	1	2014-04-03
3.attack.10	7341.96780739918	1	2014-04-03
10.initSF	7341.96826695107	1	2014-04-03
10.disengage	7354.17897686002	1	2014-04-03
10.attack.30	7500.23709593192	1	2014-04-03
30.initCH	7500.23743448099	1	2014-04-03
10.disengage	7508.74136135447	1	2014-04-03
30.depart	7521.46816088414	1	2014-04-03
30.arrive	7528.37756015576	1	2014-04-03
10.attack.30	7588.80864523612	1	2014-04-03
30.initCH	7588.81079597547	1	2014-04-03
10.disengage	7611.61749553439	1	2014-04-03
10.attack.30	7625.43221283408	1	2014-04-03
30.initCH	7625.4330684772	1	2014-04-03
10.disengage	7661.79284459852	1	2014-04-03
30.depart	7663.0878335139	1	2014-04-03
10.depart	7887.94418187236	1	2014-04-03
10.arrive	7936.47309060983	1	2014-04-03
clock.time	8100	1	2014-04-03
30.arrive	8155.89259116214	1	2014-04-03
1.arrive	8200.46393778676	1	2014-04-03
3.attack.30	8213.30946919803	1	2014-04-03
30.initCH	8213.31024787445	1	2014-04-03
3.disengage	8238.43893370604	1	2014-04-03
30.depart	8276.63353601466	1	2014-04-03
30.arrive	8283.50162679705	1	2014-04-03
10.depart	8285.00366754236	1	2014-04-03
3.attack.30	8293.10096113386	1	2014-04-03
30.initCH	8293.10113294997	1	2014-04-03
3.disengage	8293.18823236323	1	2014-04-03
3.attack.30	8305.07287306022	1	2014-04-03
30.initCH	8305.07409850423	1	2014-04-03
3.disengage	8315.85063654525	1	2014-04-03
10.arrive	8323.16952686484	1	2014-04-03
30.depart	8343.9377220071	1	2014-04-03
end.obs	8472	1	2014-04-03
