## Supplemental_reproducible_code for "Fighting isn’t sexy in lekking Greater Sage-grouse (*Centrocercus urophasianus*)": full_event_list_day2

Events	Time	Females	Date
fem.enter	0	2	2014-04-03
8.attack.30	4.6955295795091	2	2014-04-03
30.initCH	4.69598899461076	2	2014-04-03
8.disengage	5.47283419485074	2	2014-04-03
4.attack.30	13.2387347969231	2	2014-04-03
30.initCH	13.2401021400127	2	2014-04-03
4.disengage	15.3930331826135	2	2014-04-03
4.attack.30	20.939413762187	2	2014-04-03
30.initCH	20.9403727734128	2	2014-04-03
4.disengage	31.079871050717	2	2014-04-03
7.attack.30	56.8700750156595	2	2014-04-03
30.initSF	56.8701389643617	2	2014-04-03
7.disengage	60.6179618562024	2	2014-04-03
3.attack.30	82.2268430790365	2	2014-04-03
30.initCH	82.2287252253236	2	2014-04-03
3.disengage	94.4441047147542	2	2014-04-03
3.attack.30	102.550185320705	2	2014-04-03
30.initCH	102.550435488486	2	2014-04-03
3.disengage	109.499182228305	2	2014-04-03
30.depart	195.492424322016	2	2014-04-03
4.attack.1	359.37509212797	2	2014-04-03
1.initFO	359.376661246451	2	2014-04-03
1.disengage	362.653091606082	2	2014-04-03
7.attack.5	455.88674991118	2	2014-04-03
5.initFO	455.888051271673	2	2014-04-03
3.attack.4	621.561343316036	2	2014-04-03
4.initFO	621.561495599155	2	2014-04-03
7.disengage	622.494125859908	2	2014-04-03
3.disengage	665.246744372539	2	2014-04-03
3.attack.8	731.302824535292	2	2014-04-03
8.initFO	731.302971356486	2	2014-04-03
3.disengage	768.811083105556	2	2014-04-03
30.arrive	836.642078334433	2	2014-04-03
5.attack.30	845.970814975911	2	2014-04-03
30.initCH	845.971458531771	2	2014-04-03
5.disengage	856.586428732801	2	2014-04-03
5.attack.30	860.054288366759	2	2014-04-03
30.initCH	860.056016779983	2	2014-04-03
5.disengage	861.163575610942	2	2014-04-03
3.attack.30	870.652803164485	2	2014-04-03
30.initCH	870.654182735959	2	2014-04-03
3.disengage	871.397506536393	2	2014-04-03
3.attack.30	883.389799859084	2	2014-04-03
30.initCH	883.392594583789	2	2014-04-03
3.disengage	884.682780535943	2	2014-04-03
clock.time	900	2	2014-04-03
2.attack.7	1023.99185088274	2	2014-04-03
7.initFO	1023.99219559295	2	2014-04-03
2.disengage	1042.00111547645	2	2014-04-03
5.attack.30	1066.09977780791	2	2014-04-03
30.initCH	1066.10016319879	2	2014-04-03
4.attack.7	1088.57124859982	2	2014-04-03
7.initSF	1088.57205120978	2	2014-04-03
5.disengage	1090.88552492375	2	2014-04-03
30.depart	1092.28018238978	2	2014-04-03
4.disengage	1094.30737128792	2	2014-04-03
30.arrive	1145.79980990088	2	2014-04-03
2.attack.30	1166.0776387065	2	2014-04-03
30.initCH	1166.07824527926	2	2014-04-03
2.disengage	1167.30480560362	2	2014-04-03
1.attack.30	1174.40073422359	2	2014-04-03
30.initCH	1174.40088458273	2	2014-04-03
10.attack.5	1175.26474334394	2	2014-04-03
5.initFO	1175.26514616527	2	2014-04-03
1.disengage	1178.63657145742	2	2014-04-03
4.attack.30	1188.34188874262	2	2014-04-03
30.initCH	1188.34580666436	2	2014-04-03
4.disengage	1190.49469743953	2	2014-04-03
30.depart	1235.02057511357	2	2014-04-03
3.attack.7	1254.57023642326	2	2014-04-03
7.initFO	1254.57114786056	2	2014-04-03
7.disengage	1283.17657545953	2	2014-04-03
7.attack.3	1317.89082050909	2	2014-04-03
3.initSF	1317.89119432269	2	2014-04-03
10.disengage	1318.350836151	2	2014-04-03
3.disengage	1322.66478775559	2	2014-04-03
4.attack.2	1371.08503290649	2	2014-04-03
2.initFO	1371.08589547547	2	2014-04-03
8.depart	1378.48133372101	2	2014-04-03
4.disengage	1430.46184988197	2	2014-04-03
4.attack.2	1470.1094932804	2	2014-04-03
2.initFO	1470.11237087873	2	2014-04-03
5.attack.10	1475.77681437721	2	2014-04-03
10.initFO	1475.77751406943	2	2014-04-03
4.disengage	1489.49993573546	2	2014-04-03
2.attack.4	1503.83875532728	2	2014-04-03
4.initFO	1503.83954628719	2	2014-04-03
10.disengage	1517.474231655	2	2014-04-03
4.disengage	1540.14447263985	2	2014-04-03
2.attack.4	1744.58501491159	2	2014-04-03
4.initFO	1744.58609617498	2	2014-04-03
clock.time	1800	2	2014-04-03
4.disengage	1811.96768314004	2	2014-04-03
4.attack.7	1901.90733476056	2	2014-04-03
7.initFO	1901.90742617191	2	2014-04-03
4.disengage	1916.68254663238	2	2014-04-03
1.attack.10	1950.91097120304	2	2014-04-03
10.initFO	1950.91155832946	2	2014-04-03
3.cop.start	2009.09276725624	2	2014-04-03
3.cop.end	2009.1283322999	2	2014-04-03
10.disengage	2012.04432321714	2	2014-04-03
4.attack.7	2046.70995138972	2	2014-04-03
7.initSF	2046.71014964496	2	2014-04-03
4.disengage	2050.42152257254	2	2014-04-03
30.arrive	2065.10588257065	2	2014-04-03
4.attack.7	2137.86750154357	2	2014-04-03
7.initFO	2137.86769313812	2	2014-04-03
7.disengage	2162.29832953306	2	2014-04-03
7.attack.30	2189.60892368348	2	2014-04-03
30.initCH	2189.61006620444	2	2014-04-03
7.disengage	2189.71500281213	2	2014-04-03
3.attack.30	2196.14512308838	2	2014-04-03
30.initCH	2196.14614012904	2	2014-04-03
3.disengage	2196.74509788378	2	2014-04-03
10.attack.30	2204.54149878149	2	2014-04-03
30.initCH	2204.54168154211	2	2014-04-03
4.attack.2	2212.33203156742	2	2014-04-03
2.initSF	2212.33449728104	2	2014-04-03
10.disengage	2214.22789872097	2	2014-04-03
4.disengage	2221.92453922704	2	2014-04-03
4.attack.2	2261.69412587245	2	2014-04-03
2.initFO	2261.6947973879	2	2014-04-03
5.attack.30	2277.5910696326	2	2014-04-03
30.initCH	2277.59111434977	2	2014-04-03
4.disengage	2282.08257756542	2	2014-04-03
5.disengage	2294.5881670845	2	2014-04-03
7.attack.30	2313.33349226493	2	2014-04-03
30.initCH	2313.33375747379	2	2014-04-03
7.disengage	2317.54410445585	2	2014-04-03
10.attack.30	2324.44732449293	2	2014-04-03
30.initCH	2324.4484783312	2	2014-04-03
10.disengage	2330.1053597112	2	2014-04-03
2.attack.30	2339.96498101456	2	2014-04-03
30.initCH	2339.96618970068	2	2014-04-03
2.disengage	2341.05973862704	2	2014-04-03
10.attack.30	2351.24935103255	2	2014-04-03
30.initCH	2351.25055944733	2	2014-04-03
10.disengage	2351.95317593622	2	2014-04-03
7.attack.30	2354.0204928473	2	2014-04-03
30.initCH	2354.02111960719	2	2014-04-03
7.disengage	2355.82651146888	2	2014-04-03
2.attack.4	2390.59567578285	2	2014-04-03
4.initFO	2390.59570052727	2	2014-04-03
4.disengage	2430.4048409423	2	2014-04-03
5.attack.10	2466.37052983597	2	2014-04-03
10.initSF	2466.37060087618	2	2014-04-03
10.disengage	2473.99606322811	2	2014-04-03
fem.exit	2511.333	1	2014-04-03
4.attack.7	2518.09405967508	1	2014-04-03
7.initSF	2518.09548459687	1	2014-04-03
4.disengage	2521.00184672956	1	2014-04-03
7.attack.3	2528.08247078847	1	2014-04-03
3.initFO	2528.08248356396	1	2014-04-03
10.attack.30	2530.01187972062	1	2014-04-03
30.initSF	2530.01299933432	1	2014-04-03
10.disengage	2560.6953749523	1	2014-04-03
30.depart	2583.15279398699	1	2014-04-03
clock.time	2700	1	2014-04-03
2.attack.4	2730.63062642174	1	2014-04-03
4.initFO	2730.63188439909	1	2014-04-03
4.disengage	2737.78010837355	1	2014-04-03
30.arrive	2790.62826396611	1	2014-04-03
10.attack.5	2801.90997155098	1	2014-04-03
5.initSF	2801.91019962129	1	2014-04-03
10.disengage	2839.26445153901	1	2014-04-03
2.attack.4	2872.0686485448	1	2014-04-03
4.initFO	2872.07092924105	1	2014-04-03
4.disengage	2901.00588823395	1	2014-04-03
7.disengage	2903.06578284891	1	2014-04-03
7.attack.4	2917.29974727343	1	2014-04-03
4.initFO	2917.30043710687	1	2014-04-03
3.attack.30	2929.79908673795	1	2014-04-03
30.initCH	2929.79943588117	1	2014-04-03
3.disengage	2971.42824203037	1	2014-04-03
fem.enter	2975.567	2	2014-04-03
4.disengage	3046.94537809976	2	2014-04-03
4.attack.7	3086.14391515648	2	2014-04-03
7.initFO	3086.14768765912	2	2014-04-03
5.attack.30	3114.30387930608	2	2014-04-03
30.initCH	3114.30497990547	2	2014-04-03
5.disengage	3115.79047580019	2	2014-04-03
4.disengage	3127.2994242747	2	2014-04-03
2.attack.30	3175.92248616924	2	2014-04-03
30.initCH	3175.92372137775	2	2014-04-03
2.disengage	3182.49995804703	2	2014-04-03
10.attack.5	3198.07791472243	2	2014-04-03
5.initFO	3198.07831478988	2	2014-04-03
2.attack.4	3222.80663006569	2	2014-04-03
4.initSF	3222.80674546627	2	2014-04-03
10.disengage	3241.38633878023	2	2014-04-03
10.attack.30	3244.72682758291	2	2014-04-03
30.initCH	3244.72693822035	2	2014-04-03
10.disengage	3247.55073339763	2	2014-04-03
4.disengage	3247.62078118438	2	2014-04-03
10.attack.30	3249.40856922235	2	2014-04-03
30.initSF	3249.40950636175	2	2014-04-03
30.disengage	3249.71102431903	2	2014-04-03
7.depart	3252.49304808587	2	2014-04-03
1.attack.30	3291.70575523677	2	2014-04-03
30.initCH	3291.70584815707	2	2014-04-03
1.disengage	3292.22321951104	2	2014-04-03
1.attack.30	3300.15185931782	2	2014-04-03
30.initCH	3300.15294131271	2	2014-04-03
1.disengage	3308.00145890612	2	2014-04-03
4.attack.30	3344.19142051326	2	2014-04-03
30.initCH	3344.19193740729	2	2014-04-03
4.disengage	3346.52855498056	2	2014-04-03
3.attack.30	3349.41871369246	2	2014-04-03
30.initCH	3349.41881597322	2	2014-04-03
3.disengage	3358.26889553898	2	2014-04-03
3.attack.30	3385.10120136436	2	2014-04-03
30.initCH	3385.10153494556	2	2014-04-03
3.disengage	3385.32160170015	2	2014-04-03
1.attack.30	3410.23497591671	2	2014-04-03
30.initSF	3410.2350123846	2	2014-04-03
1.disengage	3411.29511709614	2	2014-04-03
5.attack.10	3468.53941712167	2	2014-04-03
10.initFO	3468.54029461831	2	2014-04-03
10.disengage	3468.55961280616	2	2014-04-03
1.attack.30	3488.22809638719	2	2014-04-03
30.initFO	3488.22847991112	2	2014-04-03
1.disengage	3577.27751062418	2	2014-04-03
2.attack.4	3581.01316966379	2	2014-04-03
4.initFO	3581.01375641934	2	2014-04-03
2.disengage	3586.2161769056	2	2014-04-03
clock.time	3600	2	2014-04-03
3.attack.30	3608.03780260904	2	2014-04-03
30.initCH	3608.03875270279	2	2014-04-03
3.disengage	3623.34863047559	2	2014-04-03
1.attack.30	3656.77171082539	2	2014-04-03
30.initSF	3656.77522327865	2	2014-04-03
1.disengage	3662.88070181823	2	2014-04-03
3.attack.30	3699.28183704048	2	2014-04-03
30.initCH	3699.28252160636	2	2014-04-03
3.disengage	3700.85187213885	2	2014-04-03
1.attack.30	3701.66277849983	2	2014-04-03
30.initCH	3701.66287501051	2	2014-04-03
1.disengage	3701.71570738478	2	2014-04-03
10.attack.5	3703.24060616427	2	2014-04-03
5.initFO	3703.24074864558	2	2014-04-03
3.attack.30	3709.19629902553	2	2014-04-03
30.initSF	3709.19829017758	2	2014-04-03
30.disengage	3709.96922830386	2	2014-04-03
1.attack.30	3715.24098977227	2	2014-04-03
30.initCH	3715.24158779044	2	2014-04-03
1.disengage	3715.91230822399	2	2014-04-03
1.attack.30	3716.52564009529	2	2014-04-03
30.initCH	3716.52763062719	2	2014-04-03
1.disengage	3718.45614254689	2	2014-04-03
10.disengage	3718.67695277958	2	2014-04-03
30.depart	3719.95559657233	2	2014-04-03
fem.exit	3807.167	1	2014-04-03
10.attack.5	3910.42857788908	1	2014-04-03
5.initFO	3910.43036440866	1	2014-04-03
2.attack.4	4274.49433077328	1	2014-04-03
4.initFO	4274.49618867426	1	2014-04-03
2.disengage	4286.256164909	1	2014-04-03
30.arrive	4288.33466313493	1	2014-04-03
2.attack.30	4302.36966187165	1	2014-04-03
30.initCH	4302.37108878136	1	2014-04-03
2.disengage	4323.7311627786	1	2014-04-03
3.attack.30	4324.26173173052	1	2014-04-03
30.initCH	4324.26264041686	1	2014-04-03
3.disengage	4338.83804748604	1	2014-04-03
1.attack.30	4345.65704753533	1	2014-04-03
30.initCH	4345.6581845441	1	2014-04-03
1.disengage	4355.25902083919	1	2014-04-03
30.depart	4372.47721174623	1	2014-04-03
1.attack.3	4380.53466959751	1	2014-04-03
3.initFO	4380.53502842594	1	2014-04-03
30.arrive	4456.45625790936	1	2014-04-03
10.disengage	4469.15746417127	1	2014-04-03
2.attack.30	4492.44204393876	1	2014-04-03
30.initCH	4492.44285304915	1	2014-04-03
clock.time	4500	1	2014-04-03
2.disengage	4506.49684987838	1	2014-04-03
4.attack.30	4519.20504326167	1	2014-04-03
30.initCH	4519.20520606184	1	2014-04-03
4.disengage	4521.83172923695	1	2014-04-03
3.disengage	4531.72802055264	1	2014-04-03
5.attack.30	4532.01231780157	1	2014-04-03
30.initCH	4532.01299564281	1	2014-04-03
5.disengage	4533.78044420872	1	2014-04-03
4.attack.30	4538.21835810774	1	2014-04-03
30.initCH	4538.21865496421	1	2014-04-03
4.disengage	4573.78655483071	1	2014-04-03
10.attack.5	4595.96355576065	1	2014-04-03
5.initSF	4595.96379875665	1	2014-04-03
30.depart	4605.35044918301	1	2014-04-03
10.disengage	4689.87986080168	1	2014-04-03
10.attack.5	4690.72689086688	1	2014-04-03
5.initSF	4690.72703966535	1	2014-04-03
10.disengage	4739.58397535244	1	2014-04-03
4.depart	4912.44868782846	1	2014-04-03
fem.enter	4980.7	2	2014-04-03
30.arrive	4999.85807202089	2	2014-04-03
1.attack.30	5009.61105121945	2	2014-04-03
30.initCH	5009.61108033534	2	2014-04-03
1.disengage	5012.21564394007	2	2014-04-03
10.attack.5	5024.28141218972	2	2014-04-03
5.initFO	5024.28230337998	2	2014-04-03
10.disengage	5034.88398940176	2	2014-04-03
5.attack.30	5134.76748879931	2	2014-04-03
30.initCH	5134.76934291586	2	2014-04-03
5.disengage	5146.26369124086	2	2014-04-03
10.attack.5	5150.53348792792	2	2014-04-03
5.initFO	5150.53370993276	2	2014-04-03
2.attack.30	5203.77611348343	2	2014-04-03
30.initCH	5203.77641539045	2	2014-04-03
2.disengage	5204.44063827625	2	2014-04-03
30.depart	5226.42470605236	2	2014-04-03
10.disengage	5302.6295973394	2	2014-04-03
clock.time	5400	2	2014-04-03
30.arrive	5467.93977526777	2	2014-04-03
10.attack.5	5550.40256176861	2	2014-04-03
5.initSF	5550.40350203654	2	2014-04-03
10.disengage	5559.77705211235	2	2014-04-03
10.attack.5	5609.48819012429	2	2014-04-03
5.initFO	5609.48865281353	2	2014-04-03
5.disengage	5665.71541219026	2	2014-04-03
5.depart	5669.50883884394	2	2014-04-03
10.depart	5674.60868478469	2	2014-04-03
10.arrive	5814.56590621295	2	2014-04-03
1.attack.30	5870.67440464841	2	2014-04-03
30.initCH	5870.67443690742	2	2014-04-03
1.disengage	5872.74264593898	2	2014-04-03
30.depart	5876.21783229621	2	2014-04-03
clock.time	6300	2	2014-04-03
1.depart	6417.44083455941	2	2014-04-03
30.arrive	6665.42368806615	2	2014-04-03
fem.exit	6682.433	1	2014-04-03
2.depart	7026.36043232024	1	2014-04-03
clock.time	7200	1	2014-04-03
3.attack.10	7341.96780739918	1	2014-04-03
10.initSF	7341.96826695107	1	2014-04-03
10.disengage	7354.17897686002	1	2014-04-03
10.attack.30	7500.23709593192	1	2014-04-03
30.initCH	7500.23743448099	1	2014-04-03
10.disengage	7508.74136135447	1	2014-04-03
30.depart	7521.46816088414	1	2014-04-03
30.arrive	7528.37756015576	1	2014-04-03
10.attack.30	7588.80864523612	1	2014-04-03
30.initCH	7588.81079597547	1	2014-04-03
10.disengage	7611.61749553439	1	2014-04-03
10.attack.30	7625.43221283408	1	2014-04-03
30.initCH	7625.4330684772	1	2014-04-03
10.disengage	7661.79284459852	1	2014-04-03
30.depart	7663.0878335139	1	2014-04-03
10.depart	7887.94418187236	1	2014-04-03
10.arrive	7936.47309060983	1	2014-04-03
clock.time	8100	1	2014-04-03
30.arrive	8155.89259116214	1	2014-04-03
1.arrive	8200.46393778676	1	2014-04-03
3.attack.30	8213.30946919803	1	2014-04-03
30.initCH	8213.31024787445	1	2014-04-03
3.disengage	8238.43893370604	1	2014-04-03
30.depart	8276.63353601466	1	2014-04-03
30.arrive	8283.50162679705	1	2014-04-03
10.depart	8285.00366754236	1	2014-04-03
3.attack.30	8293.10096113386	1	2014-04-03
30.initCH	8293.10113294997	1	2014-04-03
3.disengage	8293.18823236323	1	2014-04-03
3.attack.30	8305.07287306022	1	2014-04-03
30.initCH	8305.07409850423	1	2014-04-03
3.disengage	8315.85063654525	1	2014-04-03
10.arrive	8323.16952686484	1	2014-04-03
30.depart	8343.9377220071	1	2014-04-03
end.obs	8472	1	2014-04-03
