## Supplemental_reproducible_code for "Fighting isn’t sexy in lekking Greater Sage-grouse (*Centrocercus urophasianus*)": pres_exact_day_2

Events	Time	Date	Bird_ID	Type
1.arrive	0	2014-04-03	1	arrive
2.arrive	0	2014-04-03	2	arrive
3.arrive	0	2014-04-03	3	arrive
4.arrive	0	2014-04-03	4	arrive
5.arrive	0	2014-04-03	5	arrive
7.arrive	0	2014-04-03	7	arrive
8.arrive	0	2014-04-03	8	arrive
10.arrive	0	2014-04-03	10	arrive
30.arrive	0	2014-04-03	30	arrive
30.depart	195.492424322016	2014-04-03	30	depart
30.arrive	836.642078334433	2014-04-03	30	arrive
30.depart	1092.28018238978	2014-04-03	30	depart
30.arrive	1145.79980990088	2014-04-03	30	arrive
30.depart	1235.02057511357	2014-04-03	30	depart
8.depart	1378.48133372101	2014-04-03	8	depart
30.arrive	2065.10588257065	2014-04-03	30	arrive
30.depart	2583.15279398699	2014-04-03	30	depart
30.arrive	2790.62826396611	2014-04-03	30	arrive
7.depart	3252.49304808587	2014-04-03	7	depart
30.depart	3719.95559657233	2014-04-03	30	depart
30.arrive	4288.33466313493	2014-04-03	30	arrive
30.depart	4372.47721174623	2014-04-03	30	depart
30.arrive	4456.45625790936	2014-04-03	30	arrive
30.depart	4605.35044918301	2014-04-03	30	depart
4.depart	4912.44868782846	2014-04-03	4	depart
30.arrive	4999.85807202089	2014-04-03	30	arrive
30.depart	5226.42470605236	2014-04-03	30	depart
30.arrive	5467.93977526777	2014-04-03	30	arrive
5.depart	5669.50883884394	2014-04-03	5	depart
10.depart	5674.60868478469	2014-04-03	10	depart
10.arrive	5814.56590621295	2014-04-03	10	arrive
30.depart	5876.21783229621	2014-04-03	30	depart
1.depart	6417.44083455941	2014-04-03	1	depart
30.arrive	6665.42368806615	2014-04-03	30	arrive
2.depart	7026.36043232024	2014-04-03	2	depart
30.depart	7521.46816088414	2014-04-03	30	depart
30.arrive	7528.37756015576	2014-04-03	30	arrive
30.depart	7663.0878335139	2014-04-03	30	depart
10.depart	7887.94418187236	2014-04-03	10	depart
10.arrive	7936.47309060983	2014-04-03	10	arrive
30.arrive	8155.89259116214	2014-04-03	30	arrive
1.arrive	8200.46393778676	2014-04-03	1	arrive
30.depart	8276.63353601466	2014-04-03	30	depart
30.arrive	8283.50162679705	2014-04-03	30	arrive
10.depart	8285.00366754236	2014-04-03	10	depart
10.arrive	8323.16952686484	2014-04-03	10	arrive
30.depart	8343.9377220071	2014-04-03	30	depart
