## Supplemental_reproducible_code for "Fighting isn’t sexy in lekking Greater Sage-grouse (*Centrocercus urophasianus*)": evlist_day2

Events	Time
0	0
116	40.2314696975636
960	40.2315295507766
964	41.7920554822547
116	101.376180800905
930	101.376579354574
964	102.863433434506
842	182.011112068621
871	182.011518092889
990	221.549063830758
65	232.268036429824
908	232.269159790571
963	233.352324611236
65	244.485911966334
878	244.48605665518
968	245.071004982841
64	249.260788520463
877	249.260840720498
963	259.113779303717
7	263.549532700544
878	263.549540271751
290	284.654512443295
930	284.654765477414
970	285.978767269886
290	289.564618196322
930	289.565944043069
970	290.926756562729
290	292.172708958419
930	292.173806641317
970	296.010807015312
1080	307.845255330645
961	310.91901582483
7	323.32776300001
878	323.327983055686
961	324.490085232348
181	398.605332243713
878	398.605508158329
993	399.413318868216
1023	399.794448676224
0	417.311099340139
61	421.990151363704
934	421.990173976093
964	424.135243854291
58	440.752356060027
930	440.752864349155
962	450.302757893314
116	479.473460749395
930	479.474638070257
964	480.585275336619
116	487.821600481789
930	487.822916986933
964	488.790969922756
116	492.408562518072
930	492.408930735284
964	497.010456592299
58	515.85993239443
930	515.86053662014
962	517.343272992482
87	522.590437439672
930	522.590636515685
968	523.253228248021
963	529.46925189269
58	546.644228498848
930	546.647594154315
7	558.168796336105
878	558.168888806236
962	561.616802852191
203	576.553370334069
930	576.554208675957
967	583.641492597459
58	611.243531394399
930	611.245057841714
962	616.674148296015
116	627.615931591897
930	627.615992808892
964	628.292939077639
145	628.760390196973
930	628.760871774165
965	638.898981619397
968	640.268357198818
993	673.098213314247
90	674.681376051707
873	674.681491207106
964	676.654437465413
145	702.582292422638
930	702.583627515827
965	707.471894229269
1080	711.689217570548
0	777.038419339761
64	883.314046514941
877	883.314382001012
0	900
963	919.137916328984
65	942.403886850551
878	942.404592560431
968	948.20503110151
993	1087.68496364357
1023	1092.04233042858
290	1230.36274600378
960	1230.36284344548
970	1246.81601618972
7	1275.85585231517
878	1275.8572218907
58	1276.49553615644
930	1276.49560312058
962	1280.31561310964
58	1312.31371853802
930	1312.31453792981
962	1313.56428960461
176	1319.56256730462
932	1319.56262753976
962	1319.65488604863
203	1398.28141304725
930	1398.28174797987
967	1398.67973410787
58	1417.33266769299
930	1417.33287479399
962	1423.35134343962
266	1426.0561017451
875	1426.05610797795
961	1427.76817302985
970	1477.74622742792
266	1561.99011402326
875	1561.9911210072
970	1600.83711825152
64	1675.25168549292
877	1675.25284564014
963	1715.57913038779
125	1777.97889481197
880	1777.98019132149
970	1785.80739673907
87	1786.62014923088
930	1786.62037609558
963	1789.12767264269
290	1790.77580781931
930	1790.77689265938
970	1798.60575421704
0	1800
290	1808.26032950371
930	1808.26056527402
970	1814.36752777345
290	1835.98533968568
930	1835.98567887175
970	1852.88443890132
29	1883.82837410906
930	1883.82998113864
961	1892.32236418427
1080	1912.63824960099
94	2057.54738265064
878	2057.54789018735
0	2063.55641526187
964	2098.08701552717
65	2117.4959345276
908	2117.49652787952
29	2124.90595697717
930	2124.90743085752
961	2126.32297125606
963	2128.70634345769
65	2154.20041134973
878	2154.20048112101
963	2182.62825295842
993	2230.92248468538
90	2230.96502191622
933	2230.96528055781
964	2231.95458181531
87	2297.88297538221
930	2297.88358873546
963	2301.09777540483
29	2316.59924366755
930	2316.5999759809
961	2316.74030905754
90	2326.22561269658
873	2326.22700875141
964	2363.32885182724
265	2455.39323504595
874	2455.39518947078
970	2499.27204827886
0	2511.333
90	2516.03665416687
873	2516.03824408716
1080	2516.558055443
964	2568.86493536577
65	2580.91803645565
878	2580.9184319527
178	2645.6275108274
874	2645.63109106553
0	2700
0	2701.08424005956
29	2706.82208261763
930	2706.82446638803
961	2707.71951002388
963	2708.47403489173
65	2723.76079052829
908	2723.76104711704
963	2740.21394722583
65	2763.94427732375
878	2763.94462854837
967	2771.91233549803
125	2790.25277502233
910	2790.25313745116
963	2796.95286886016
203	2841.84618678226
900	2841.84703901829
965	2861.69423322191
1060	2862.6011241021
90	2894.18804123923
873	2894.18883088201
964	2896.14630854263
89	2926.40860162255
872	2926.40880784679
1058	2956.63239729402
0	2975.567
990	2976.70853723915
964	2993.34979797064
0	3006.42840731732
1053	3070.97139266041
125	3081.12039091782
880	3081.12151670871
0	3081.83499257404
965	3084.44824237057
266	3161.63100047254
905	3161.63286342667
970	3165.89707618988
1053	3177.75097939594
0	3186.77017230504
6	3281.97570609201
877	3281.97588111949
90	3298.16278820269
933	3298.16411741677
266	3303.9500055158
875	3303.95061231329
964	3307.28596021196
116	3311.86724660214
930	3311.8674673081
964	3312.28689526364
116	3379.12844183402
930	3379.12896283981
964	3385.23677912355
961	3400.83032362275
993	3431.66337455668
90	3432.7713998822
873	3432.77176448919
964	3462.43250369795
116	3481.2698259228
930	3481.27055466417
970	3482.74957574464
964	3487.48731396019
93	3488.90457130402
877	3488.90537578389
964	3510.44648382603
993	3531.71099207449
1023	3532.94241716567
0	3600
178	3620.41679341765
874	3620.41778253576
125	3620.94864123745
880	3620.94920703002
87	3646.71591263716
930	3646.71628035676
963	3651.07507259971
29	3659.92954056725
930	3659.92964378451
961	3660.38242394697
1080	3661.80720981504
967	3698.35385955643
970	3715.44729832189
1051	3749.96729725602
0	3758.96350477494
0	3807.167
125	3812.50666544418
880	3812.50673238622
87	3895.52810520839
930	3895.53054246118
963	3901.68049374603
58	3922.6894187397
900	3922.68980655038
93	4014.42373293562
937	4014.42512209252
964	4039.98566369702
90	4052.20810529937
873	4052.20877187268
990	4291.60005023738
1080	4321.97613497005
964	4412.37518131275
0	4443.15453591456
58	4464.63573787362
930	4464.63623751511
962	4486.11612314004
0	4500
58	4544.82808001881
930	4544.83116983253
962	4580.70970888128
1080	4588.69859045099
1053	4699.33871784364
0	4792.34571989494
116	4828.39012313082
930	4828.39142211933
964	4834.49258270422
116	4878.67674359176
930	4878.67873065321
0	4926.91371087107
964	4935.43550955801
1080	4952.40754062916
0	4980.7
965	5074.85657370831
177	5161.64613710875
873	5161.64754315051
0	5190.64802227409
266	5284.36440210245
875	5284.36490314787
963	5285.52236922351
970	5300.80810972702
125	5318.37191147929
880	5318.37286135789
970	5375.70185603012
1052	5387.60556034553
0	5400
93	5484.05648253225
877	5484.0573112076
125	5489.11957179118
880	5489.12038055582
970	5515.72265921859
125	5642.56376158374
880	5642.56457098242
970	5656.42768982414
964	5760.85693274109
0	5798.80479942422
1051	6050.27142442964
203	6185.60516540748
930	6185.60852498401
967	6193.25132267422
183	6194.41986694593
940	6194.42163902358
967	6201.21246097425
0	6300
90	6313.15434568271
873	6313.15506830389
964	6315.16081106609
90	6334.98660330695
873	6334.98724029632
266	6336.36919849628
875	6336.37113636287
964	6351.01329198777
90	6359.10705220514
873	6359.10710044979
970	6369.74359449436
964	6403.01494624107
119	6489.67203258611
873	6489.67417010892
290	6590.12428402929
930	6590.12454951369
970	6590.4214300624
290	6613.84312948356
930	6613.8456715242
970	6620.63999875137
290	6640.64343210222
930	6640.64520296224
970	6654.20500897131
203	6678.03721467454
960	6678.03739321225
0	6682.433
1054	6707.88808260478
967	6786.68986278003
203	6900.84150019545
930	6900.84343339297
967	6914.01632776813
1060	6969.81742150547
0	7020.70112543951
1080	7089.76445309856
0	7200
1057	7225.62680250912
1060	7396.85661978419
0	7433.1182968063
1060	7474.83089296244
0	7494.89166201375
0	7619.82280384713
1060	7720.91373543483
0	7816.70759952991
963	7847.49022057925
1053	7855.05316491182
1060	7951.17974297654
0	7991.86391884098
62	8021.2997839855
875	8021.30111670128
0	8032.36064831006
963	8041.57424528881
1055	8067.62568873759
0	8100
1060	8122.72673743225
1053	8173.28640083016
0	8185.48520059029
1060	8230.26367671271
0	8344.25842215467
1060	8376.41740187785
0	8395.03801960172
1053	8396.8089358512
0	8404.94690176489
1060	8413.75003085518
0	8472
