## Supplemental_reproducible_code for "Fighting isn’t sexy in lekking Greater Sage-grouse (*Centrocercus urophasianus*)": full_event_list_day2

Events	Time	Females	Date
fem.enter	0	2	2014-04-03
4.attack.30	40.2314696975636	2	2014-04-03
30.initSF	40.2315295507766	2	2014-04-03
4.disengage	41.7920554822547	2	2014-04-03
4.attack.30	101.376180800905	2	2014-04-03
30.initCH	101.376579354574	2	2014-04-03
4.disengage	102.863433434506	2	2014-04-03
30.attack.1	182.011112068621	2	2014-04-03
1.initFO	182.011518092889	2	2014-04-03
30.disengage	221.549063830758	2	2014-04-03
3.attack.8	232.268036429824	2	2014-04-03
8.initCH	232.269159790571	2	2014-04-03
3.disengage	233.352324611236	2	2014-04-03
3.attack.8	244.485911966334	2	2014-04-03
8.initFO	244.48605665518	2	2014-04-03
8.disengage	245.071004982841	2	2014-04-03
3.attack.7	249.260788520463	2	2014-04-03
7.initFO	249.260840720498	2	2014-04-03
3.disengage	259.113779303717	2	2014-04-03
1.attack.8	263.549532700544	2	2014-04-03
8.initFO	263.549540271751	2	2014-04-03
10.attack.30	284.654512443295	2	2014-04-03
30.initCH	284.654765477414	2	2014-04-03
10.disengage	285.978767269886	2	2014-04-03
10.attack.30	289.564618196322	2	2014-04-03
30.initCH	289.565944043069	2	2014-04-03
10.disengage	290.926756562729	2	2014-04-03
10.attack.30	292.172708958419	2	2014-04-03
30.initCH	292.173806641317	2	2014-04-03
10.disengage	296.010807015312	2	2014-04-03
30.depart	307.845255330645	2	2014-04-03
1.disengage	310.91901582483	2	2014-04-03
1.attack.8	323.32776300001	2	2014-04-03
8.initFO	323.327983055686	2	2014-04-03
1.disengage	324.490085232348	2	2014-04-03
7.attack.8	398.605332243713	2	2014-04-03
8.initFO	398.605508158329	2	2014-04-03
3.cop.start	399.413318868216	2	2014-04-03
3.cop.end	399.794448676224	2	2014-04-03
30.arrive	417.311099340139	2	2014-04-03
3.attack.4	421.990151363704	2	2014-04-03
4.initSF	421.990173976093	2	2014-04-03
4.disengage	424.135243854291	2	2014-04-03
2.attack.30	440.752356060027	2	2014-04-03
30.initCH	440.752864349155	2	2014-04-03
2.disengage	450.302757893314	2	2014-04-03
4.attack.30	479.473460749395	2	2014-04-03
30.initCH	479.474638070257	2	2014-04-03
4.disengage	480.585275336619	2	2014-04-03
4.attack.30	487.821600481789	2	2014-04-03
30.initCH	487.822916986933	2	2014-04-03
4.disengage	488.790969922756	2	2014-04-03
4.attack.30	492.408562518072	2	2014-04-03
30.initCH	492.408930735284	2	2014-04-03
4.disengage	497.010456592299	2	2014-04-03
2.attack.30	515.85993239443	2	2014-04-03
30.initCH	515.86053662014	2	2014-04-03
2.disengage	517.343272992482	2	2014-04-03
3.attack.30	522.590437439672	2	2014-04-03
30.initCH	522.590636515685	2	2014-04-03
8.disengage	523.253228248021	2	2014-04-03
3.disengage	529.46925189269	2	2014-04-03
2.attack.30	546.644228498848	2	2014-04-03
30.initCH	546.647594154315	2	2014-04-03
1.attack.8	558.168796336105	2	2014-04-03
8.initFO	558.168888806236	2	2014-04-03
2.disengage	561.616802852191	2	2014-04-03
7.attack.30	576.553370334069	2	2014-04-03
30.initCH	576.554208675957	2	2014-04-03
7.disengage	583.641492597459	2	2014-04-03
2.attack.30	611.243531394399	2	2014-04-03
30.initCH	611.245057841714	2	2014-04-03
2.disengage	616.674148296015	2	2014-04-03
4.attack.30	627.615931591897	2	2014-04-03
30.initCH	627.615992808892	2	2014-04-03
4.disengage	628.292939077639	2	2014-04-03
5.attack.30	628.760390196973	2	2014-04-03
30.initCH	628.760871774165	2	2014-04-03
5.disengage	638.898981619397	2	2014-04-03
8.disengage	640.268357198818	2	2014-04-03
3.cop.start	673.098213314247	2	2014-04-03
4.attack.3	674.681376051707	2	2014-04-03
3.initFO	674.681491207106	2	2014-04-03
4.disengage	676.654437465413	2	2014-04-03
5.attack.30	702.582292422638	2	2014-04-03
30.initCH	702.583627515827	2	2014-04-03
5.disengage	707.471894229269	2	2014-04-03
30.depart	711.689217570548	2	2014-04-03
30.arrive	777.038419339761	2	2014-04-03
3.attack.7	883.314046514941	2	2014-04-03
7.initFO	883.314382001012	2	2014-04-03
clock.time	900	2	2014-04-03
3.disengage	919.137916328984	2	2014-04-03
3.attack.8	942.403886850551	2	2014-04-03
8.initFO	942.404592560431	2	2014-04-03
8.disengage	948.20503110151	2	2014-04-03
3.cop.start	1087.68496364357	2	2014-04-03
3.cop.end	1092.04233042858	2	2014-04-03
10.attack.30	1230.36274600378	2	2014-04-03
30.initSF	1230.36284344548	2	2014-04-03
10.disengage	1246.81601618972	2	2014-04-03
1.attack.8	1275.85585231517	2	2014-04-03
8.initFO	1275.8572218907	2	2014-04-03
2.attack.30	1276.49553615644	2	2014-04-03
30.initCH	1276.49560312058	2	2014-04-03
2.disengage	1280.31561310964	2	2014-04-03
2.attack.30	1312.31371853802	2	2014-04-03
30.initCH	1312.31453792981	2	2014-04-03
2.disengage	1313.56428960461	2	2014-04-03
7.attack.2	1319.56256730462	2	2014-04-03
2.initSF	1319.56262753976	2	2014-04-03
2.disengage	1319.65488604863	2	2014-04-03
7.attack.30	1398.28141304725	2	2014-04-03
30.initCH	1398.28174797987	2	2014-04-03
7.disengage	1398.67973410787	2	2014-04-03
2.attack.30	1417.33266769299	2	2014-04-03
30.initCH	1417.33287479399	2	2014-04-03
2.disengage	1423.35134343962	2	2014-04-03
10.attack.5	1426.0561017451	2	2014-04-03
5.initFO	1426.05610797795	2	2014-04-03
1.disengage	1427.76817302985	2	2014-04-03
10.disengage	1477.74622742792	2	2014-04-03
10.attack.5	1561.99011402326	2	2014-04-03
5.initFO	1561.9911210072	2	2014-04-03
10.disengage	1600.83711825152	2	2014-04-03
3.attack.7	1675.25168549292	2	2014-04-03
7.initFO	1675.25284564014	2	2014-04-03
3.disengage	1715.57913038779	2	2014-04-03
5.attack.10	1777.97889481197	2	2014-04-03
10.initFO	1777.98019132149	2	2014-04-03
10.disengage	1785.80739673907	2	2014-04-03
3.attack.30	1786.62014923088	2	2014-04-03
30.initCH	1786.62037609558	2	2014-04-03
3.disengage	1789.12767264269	2	2014-04-03
10.attack.30	1790.77580781931	2	2014-04-03
30.initCH	1790.77689265938	2	2014-04-03
10.disengage	1798.60575421704	2	2014-04-03
clock.time	1800	2	2014-04-03
10.attack.30	1808.26032950371	2	2014-04-03
30.initCH	1808.26056527402	2	2014-04-03
10.disengage	1814.36752777345	2	2014-04-03
10.attack.30	1835.98533968568	2	2014-04-03
30.initCH	1835.98567887175	2	2014-04-03
10.disengage	1852.88443890132	2	2014-04-03
1.attack.30	1883.82837410906	2	2014-04-03
30.initCH	1883.82998113864	2	2014-04-03
1.disengage	1892.32236418427	2	2014-04-03
30.depart	1912.63824960099	2	2014-04-03
4.attack.8	2057.54738265064	2	2014-04-03
8.initFO	2057.54789018735	2	2014-04-03
30.arrive	2063.55641526187	2	2014-04-03
4.disengage	2098.08701552717	2	2014-04-03
3.attack.8	2117.4959345276	2	2014-04-03
8.initCH	2117.49652787952	2	2014-04-03
1.attack.30	2124.90595697717	2	2014-04-03
30.initCH	2124.90743085752	2	2014-04-03
1.disengage	2126.32297125606	2	2014-04-03
3.disengage	2128.70634345769	2	2014-04-03
3.attack.8	2154.20041134973	2	2014-04-03
8.initFO	2154.20048112101	2	2014-04-03
3.disengage	2182.62825295842	2	2014-04-03
3.cop.start	2230.92248468538	2	2014-04-03
4.attack.3	2230.96502191622	2	2014-04-03
3.initSF	2230.96528055781	2	2014-04-03
4.disengage	2231.95458181531	2	2014-04-03
3.attack.30	2297.88297538221	2	2014-04-03
30.initCH	2297.88358873546	2	2014-04-03
3.disengage	2301.09777540483	2	2014-04-03
1.attack.30	2316.59924366755	2	2014-04-03
30.initCH	2316.5999759809	2	2014-04-03
1.disengage	2316.74030905754	2	2014-04-03
4.attack.3	2326.22561269658	2	2014-04-03
3.initFO	2326.22700875141	2	2014-04-03
4.disengage	2363.32885182724	2	2014-04-03
10.attack.4	2455.39323504595	2	2014-04-03
4.initFO	2455.39518947078	2	2014-04-03
10.disengage	2499.27204827886	2	2014-04-03
fem.exit	2511.333	1	2014-04-03
4.attack.3	2516.03665416687	1	2014-04-03
3.initFO	2516.03824408716	1	2014-04-03
30.depart	2516.558055443	1	2014-04-03
4.disengage	2568.86493536577	1	2014-04-03
3.attack.8	2580.91803645565	1	2014-04-03
8.initFO	2580.9184319527	1	2014-04-03
7.attack.4	2645.6275108274	1	2014-04-03
4.initFO	2645.63109106553	1	2014-04-03
clock.time	2700	1	2014-04-03
30.arrive	2701.08424005956	1	2014-04-03
1.attack.30	2706.82208261763	1	2014-04-03
30.initCH	2706.82446638803	1	2014-04-03
1.disengage	2707.71951002388	1	2014-04-03
3.disengage	2708.47403489173	1	2014-04-03
3.attack.8	2723.76079052829	1	2014-04-03
8.initCH	2723.76104711704	1	2014-04-03
3.disengage	2740.21394722583	1	2014-04-03
3.attack.8	2763.94427732375	1	2014-04-03
8.initFO	2763.94462854837	1	2014-04-03
7.disengage	2771.91233549803	1	2014-04-03
5.attack.10	2790.25277502233	1	2014-04-03
10.initCH	2790.25313745116	1	2014-04-03
3.disengage	2796.95286886016	1	2014-04-03
7.attack.30	2841.84618678226	1	2014-04-03
30.initFO	2841.84703901829	1	2014-04-03
5.disengage	2861.69423322191	1	2014-04-03
10.depart	2862.6011241021	1	2014-04-03
4.attack.3	2894.18804123923	1	2014-04-03
3.initFO	2894.18883088201	1	2014-04-03
4.disengage	2896.14630854263	1	2014-04-03
4.attack.2	2926.40860162255	1	2014-04-03
2.initFO	2926.40880784679	1	2014-04-03
8.depart	2956.63239729402	1	2014-04-03
fem.enter	2975.567	2	2014-04-03
30.disengage	2976.70853723915	2	2014-04-03
4.disengage	2993.34979797064	2	2014-04-03
10.arrive	3006.42840731732	2	2014-04-03
3.depart	3070.97139266041	2	2014-04-03
5.attack.10	3081.12039091782	2	2014-04-03
10.initFO	3081.12151670871	2	2014-04-03
3.arrive	3081.83499257404	2	2014-04-03
5.disengage	3084.44824237057	2	2014-04-03
10.attack.5	3161.63100047254	2	2014-04-03
5.initCH	3161.63286342667	2	2014-04-03
10.disengage	3165.89707618988	2	2014-04-03
3.depart	3177.75097939594	2	2014-04-03
3.arrive	3186.77017230504	2	2014-04-03
1.attack.7	3281.97570609201	2	2014-04-03
7.initFO	3281.97588111949	2	2014-04-03
4.attack.3	3298.16278820269	2	2014-04-03
3.initSF	3298.16411741677	2	2014-04-03
10.attack.5	3303.9500055158	2	2014-04-03
5.initFO	3303.95061231329	2	2014-04-03
4.disengage	3307.28596021196	2	2014-04-03
4.attack.30	3311.86724660214	2	2014-04-03
30.initCH	3311.8674673081	2	2014-04-03
4.disengage	3312.28689526364	2	2014-04-03
4.attack.30	3379.12844183402	2	2014-04-03
30.initCH	3379.12896283981	2	2014-04-03
4.disengage	3385.23677912355	2	2014-04-03
1.disengage	3400.83032362275	2	2014-04-03
3.cop.start	3431.66337455668	2	2014-04-03
4.attack.3	3432.7713998822	2	2014-04-03
3.initFO	3432.77176448919	2	2014-04-03
4.disengage	3462.43250369795	2	2014-04-03
4.attack.30	3481.2698259228	2	2014-04-03
30.initCH	3481.27055466417	2	2014-04-03
10.disengage	3482.74957574464	2	2014-04-03
4.disengage	3487.48731396019	2	2014-04-03
4.attack.7	3488.90457130402	2	2014-04-03
7.initFO	3488.90537578389	2	2014-04-03
4.disengage	3510.44648382603	2	2014-04-03
3.cop.start	3531.71099207449	2	2014-04-03
3.cop.end	3532.94241716567	2	2014-04-03
clock.time	3600	2	2014-04-03
7.attack.4	3620.41679341765	2	2014-04-03
4.initFO	3620.41778253576	2	2014-04-03
5.attack.10	3620.94864123745	2	2014-04-03
10.initFO	3620.94920703002	2	2014-04-03
3.attack.30	3646.71591263716	2	2014-04-03
30.initCH	3646.71628035676	2	2014-04-03
3.disengage	3651.07507259971	2	2014-04-03
1.attack.30	3659.92954056725	2	2014-04-03
30.initCH	3659.92964378451	2	2014-04-03
1.disengage	3660.38242394697	2	2014-04-03
30.depart	3661.80720981504	2	2014-04-03
7.disengage	3698.35385955643	2	2014-04-03
10.disengage	3715.44729832189	2	2014-04-03
1.depart	3749.96729725602	2	2014-04-03
30.arrive	3758.96350477494	2	2014-04-03
fem.exit	3807.167	1	2014-04-03
5.attack.10	3812.50666544418	1	2014-04-03
10.initFO	3812.50673238622	1	2014-04-03
3.attack.30	3895.52810520839	1	2014-04-03
30.initCH	3895.53054246118	1	2014-04-03
3.disengage	3901.68049374603	1	2014-04-03
2.attack.30	3922.6894187397	1	2014-04-03
30.initFO	3922.68980655038	1	2014-04-03
4.attack.7	4014.42373293562	1	2014-04-03
7.initSF	4014.42512209252	1	2014-04-03
4.disengage	4039.98566369702	1	2014-04-03
4.attack.3	4052.20810529937	1	2014-04-03
3.initFO	4052.20877187268	1	2014-04-03
30.disengage	4291.60005023738	1	2014-04-03
30.depart	4321.97613497005	1	2014-04-03
4.disengage	4412.37518131275	1	2014-04-03
30.arrive	4443.15453591456	1	2014-04-03
2.attack.30	4464.63573787362	1	2014-04-03
30.initCH	4464.63623751511	1	2014-04-03
2.disengage	4486.11612314004	1	2014-04-03
clock.time	4500	1	2014-04-03
2.attack.30	4544.82808001881	1	2014-04-03
30.initCH	4544.83116983253	1	2014-04-03
2.disengage	4580.70970888128	1	2014-04-03
30.depart	4588.69859045099	1	2014-04-03
3.depart	4699.33871784364	1	2014-04-03
30.arrive	4792.34571989494	1	2014-04-03
4.attack.30	4828.39012313082	1	2014-04-03
30.initCH	4828.39142211933	1	2014-04-03
4.disengage	4834.49258270422	1	2014-04-03
4.attack.30	4878.67674359176	1	2014-04-03
30.initCH	4878.67873065321	1	2014-04-03
3.arrive	4926.91371087107	1	2014-04-03
4.disengage	4935.43550955801	1	2014-04-03
30.depart	4952.40754062916	1	2014-04-03
fem.enter	4980.7	2	2014-04-03
5.disengage	5074.85657370831	2	2014-04-03
7.attack.3	5161.64613710875	2	2014-04-03
3.initFO	5161.64754315051	2	2014-04-03
1.arrive	5190.64802227409	2	2014-04-03
10.attack.5	5284.36440210245	2	2014-04-03
5.initFO	5284.36490314787	2	2014-04-03
3.disengage	5285.52236922351	2	2014-04-03
10.disengage	5300.80810972702	2	2014-04-03
5.attack.10	5318.37191147929	2	2014-04-03
10.initFO	5318.37286135789	2	2014-04-03
10.disengage	5375.70185603012	2	2014-04-03
2.depart	5387.60556034553	2	2014-04-03
clock.time	5400	2	2014-04-03
4.attack.7	5484.05648253225	2	2014-04-03
7.initFO	5484.0573112076	2	2014-04-03
5.attack.10	5489.11957179118	2	2014-04-03
10.initFO	5489.12038055582	2	2014-04-03
10.disengage	5515.72265921859	2	2014-04-03
5.attack.10	5642.56376158374	2	2014-04-03
10.initFO	5642.56457098242	2	2014-04-03
10.disengage	5656.42768982414	2	2014-04-03
4.disengage	5760.85693274109	2	2014-04-03
30.arrive	5798.80479942422	2	2014-04-03
1.depart	6050.27142442964	2	2014-04-03
7.attack.30	6185.60516540748	2	2014-04-03
30.initCH	6185.60852498401	2	2014-04-03
7.disengage	6193.25132267422	2	2014-04-03
7.attack.10	6194.41986694593	2	2014-04-03
10.initSF	6194.42163902358	2	2014-04-03
7.disengage	6201.21246097425	2	2014-04-03
clock.time	6300	2	2014-04-03
4.attack.3	6313.15434568271	2	2014-04-03
3.initFO	6313.15506830389	2	2014-04-03
4.disengage	6315.16081106609	2	2014-04-03
4.attack.3	6334.98660330695	2	2014-04-03
3.initFO	6334.98724029632	2	2014-04-03
10.attack.5	6336.36919849628	2	2014-04-03
5.initFO	6336.37113636287	2	2014-04-03
4.disengage	6351.01329198777	2	2014-04-03
4.attack.3	6359.10705220514	2	2014-04-03
3.initFO	6359.10710044979	2	2014-04-03
10.disengage	6369.74359449436	2	2014-04-03
4.disengage	6403.01494624107	2	2014-04-03
5.attack.3	6489.67203258611	2	2014-04-03
3.initFO	6489.67417010892	2	2014-04-03
10.attack.30	6590.12428402929	2	2014-04-03
30.initCH	6590.12454951369	2	2014-04-03
10.disengage	6590.4214300624	2	2014-04-03
10.attack.30	6613.84312948356	2	2014-04-03
30.initCH	6613.8456715242	2	2014-04-03
10.disengage	6620.63999875137	2	2014-04-03
10.attack.30	6640.64343210222	2	2014-04-03
30.initCH	6640.64520296224	2	2014-04-03
10.disengage	6654.20500897131	2	2014-04-03
7.attack.30	6678.03721467454	2	2014-04-03
30.initSF	6678.03739321225	2	2014-04-03
fem.exit	6682.433	1	2014-04-03
4.depart	6707.88808260478	1	2014-04-03
7.disengage	6786.68986278003	1	2014-04-03
7.attack.30	6900.84150019545	1	2014-04-03
30.initCH	6900.84343339297	1	2014-04-03
7.disengage	6914.01632776813	1	2014-04-03
10.depart	6969.81742150547	1	2014-04-03
10.arrive	7020.70112543951	1	2014-04-03
30.depart	7089.76445309856	1	2014-04-03
clock.time	7200	1	2014-04-03
7.depart	7225.62680250912	1	2014-04-03
10.depart	7396.85661978419	1	2014-04-03
10.arrive	7433.1182968063	1	2014-04-03
10.depart	7474.83089296244	1	2014-04-03
10.arrive	7494.89166201375	1	2014-04-03
30.arrive	7619.82280384713	1	2014-04-03
10.depart	7720.91373543483	1	2014-04-03
10.arrive	7816.70759952991	1	2014-04-03
3.disengage	7847.49022057925	1	2014-04-03
3.depart	7855.05316491182	1	2014-04-03
10.depart	7951.17974297654	1	2014-04-03
3.arrive	7991.86391884098	1	2014-04-03
3.attack.5	8021.2997839855	1	2014-04-03
5.initFO	8021.30111670128	1	2014-04-03
10.arrive	8032.36064831006	1	2014-04-03
3.disengage	8041.57424528881	1	2014-04-03
5.depart	8067.62568873759	1	2014-04-03
clock.time	8100	1	2014-04-03
10.depart	8122.72673743225	1	2014-04-03
3.depart	8173.28640083016	1	2014-04-03
10.arrive	8185.48520059029	1	2014-04-03
10.depart	8230.26367671271	1	2014-04-03
10.arrive	8344.25842215467	1	2014-04-03
10.depart	8376.41740187785	1	2014-04-03
3.arrive	8395.03801960172	1	2014-04-03
3.depart	8396.8089358512	1	2014-04-03
10.arrive	8404.94690176489	1	2014-04-03
10.depart	8413.75003085518	1	2014-04-03
end.obs	8472	1	2014-04-03
