## Supplemental_reproducible_code for "Fighting isn’t sexy in lekking Greater Sage-grouse (*Centrocercus urophasianus*)": pres_exact_day_2

Events	Time	Date	Bird_ID	Type
1.arrive	0	2014-04-03	1	arrive
2.arrive	0	2014-04-03	2	arrive
3.arrive	0	2014-04-03	3	arrive
4.arrive	0	2014-04-03	4	arrive
5.arrive	0	2014-04-03	5	arrive
7.arrive	0	2014-04-03	7	arrive
8.arrive	0	2014-04-03	8	arrive
10.arrive	0	2014-04-03	10	arrive
30.arrive	0	2014-04-03	30	arrive
30.depart	307.845255330645	2014-04-03	30	depart
30.arrive	417.311099340139	2014-04-03	30	arrive
30.depart	711.689217570548	2014-04-03	30	depart
30.arrive	777.038419339761	2014-04-03	30	arrive
30.depart	1912.63824960099	2014-04-03	30	depart
30.arrive	2063.55641526187	2014-04-03	30	arrive
30.depart	2516.558055443	2014-04-03	30	depart
30.arrive	2701.08424005956	2014-04-03	30	arrive
10.depart	2862.6011241021	2014-04-03	10	depart
8.depart	2956.63239729402	2014-04-03	8	depart
10.arrive	3006.42840731732	2014-04-03	10	arrive
3.depart	3070.97139266041	2014-04-03	3	depart
3.arrive	3081.83499257404	2014-04-03	3	arrive
3.depart	3177.75097939594	2014-04-03	3	depart
3.arrive	3186.77017230504	2014-04-03	3	arrive
30.depart	3661.80720981504	2014-04-03	30	depart
1.depart	3749.96729725602	2014-04-03	1	depart
30.arrive	3758.96350477494	2014-04-03	30	arrive
30.depart	4321.97613497005	2014-04-03	30	depart
30.arrive	4443.15453591456	2014-04-03	30	arrive
30.depart	4588.69859045099	2014-04-03	30	depart
3.depart	4699.33871784364	2014-04-03	3	depart
30.arrive	4792.34571989494	2014-04-03	30	arrive
3.arrive	4926.91371087107	2014-04-03	3	arrive
30.depart	4952.40754062916	2014-04-03	30	depart
1.arrive	5190.64802227409	2014-04-03	1	arrive
2.depart	5387.60556034553	2014-04-03	2	depart
30.arrive	5798.80479942422	2014-04-03	30	arrive
1.depart	6050.27142442964	2014-04-03	1	depart
4.depart	6707.88808260478	2014-04-03	4	depart
10.depart	6969.81742150547	2014-04-03	10	depart
10.arrive	7020.70112543951	2014-04-03	10	arrive
30.depart	7089.76445309856	2014-04-03	30	depart
7.depart	7225.62680250912	2014-04-03	7	depart
10.depart	7396.85661978419	2014-04-03	10	depart
10.arrive	7433.1182968063	2014-04-03	10	arrive
10.depart	7474.83089296244	2014-04-03	10	depart
10.arrive	7494.89166201375	2014-04-03	10	arrive
30.arrive	7619.82280384713	2014-04-03	30	arrive
10.depart	7720.91373543483	2014-04-03	10	depart
10.arrive	7816.70759952991	2014-04-03	10	arrive
3.depart	7855.05316491182	2014-04-03	3	depart
10.depart	7951.17974297654	2014-04-03	10	depart
3.arrive	7991.86391884098	2014-04-03	3	arrive
10.arrive	8032.36064831006	2014-04-03	10	arrive
5.depart	8067.62568873759	2014-04-03	5	depart
10.depart	8122.72673743225	2014-04-03	10	depart
3.depart	8173.28640083016	2014-04-03	3	depart
10.arrive	8185.48520059029	2014-04-03	10	arrive
10.depart	8230.26367671271	2014-04-03	10	depart
10.arrive	8344.25842215467	2014-04-03	10	arrive
10.depart	8376.41740187785	2014-04-03	10	depart
3.arrive	8395.03801960172	2014-04-03	3	arrive
3.depart	8396.8089358512	2014-04-03	3	depart
10.arrive	8404.94690176489	2014-04-03	10	arrive
10.depart	8413.75003085518	2014-04-03	10	depart
