## Supplemental_reproducible_code for "Fighting isn’t sexy in lekking Greater Sage-grouse (*Centrocercus urophasianus*)": evlist_day2

Events	Time
0	0
65	117.008208306496
878	117.00848900121
968	169.662549636547
232	181.947618005326
930	181.950266313415
968	194.980702757394
290	204.819150369279
930	204.820275621465
970	208.943550355083
29	214.467976196293
930	214.468350989933
961	215.206086433045
203	270.787774636859
930	270.788151759823
967	273.805721485196
145	286.67119542045
930	286.673153519835
965	296.168840354552
116	300.881305128187
930	300.881479153631
964	301.696197421609
29	303.538482740978
930	303.539206303859
961	313.871504943026
232	339.032933894478
930	339.034957570411
968	341.435561877324
87	345.246460772801
930	345.246526986622
963	346.458759901174
1080	357.815864673003
7	386.27028675881
878	386.270902319208
961	394.132764832278
0	457.693260805874
178	475.61038361384
874	475.612589834641
967	485.50045842508
266	527.043799324067
875	527.045016690195
970	569.831701187756
65	615.893043866584
878	615.89403153099
29	778.482904531655
930	778.483309798507
961	789.364489059429
93	814.554660246507
877	814.556892365304
964	823.942328572
0	900
266	956.398549188042
875	956.402865257867
968	973.812589946053
36	998.578841199416
908	998.578951804262
962	1002.91933371717
844	1020.00398402051
933	1020.00450364381
963	1022.20313792406
116	1023.13395733747
930	1023.13464779811
964	1023.96501661891
116	1035.11207534151
930	1035.11264963527
964	1037.84831771808
203	1042.16195722705
900	1042.16222640607
990	1118.88955360436
970	1151.70748712921
7	1173.07409343684
938	1173.07523388385
116	1178.8691649017
930	1178.86948920335
964	1181.34215532678
968	1199.1670753047
181	1235.52927716342
878	1235.52991718664
967	1349.30634127105
203	1358.346344713
930	1358.34742862166
967	1359.12526793176
203	1421.8890331075
930	1421.88945141018
967	1433.28951879959
58	1472.70896518968
930	1472.70950211564
962	1474.56248492654
58	1485.44985185106
930	1485.45069231756
962	1488.08585097924
58	1498.73474055137
930	1498.7347479149
962	1505.39300783291
87	1509.63641670657
930	1509.63650865008
963	1515.94553995315
87	1522.54982668625
930	1522.55015815819
963	1538.20334372104
116	1546.17651409606
930	1546.17705604239
964	1547.48936186032
290	1575.68708666431
930	1575.68929353737
970	1577.21418033746
203	1584.87834128182
930	1584.87839225559
967	1591.22796667531
290	1608.39208588739
930	1608.39289186024
970	1609.54160538291
145	1662.63930859949
960	1662.64031602366
990	1705.11124749301
145	1711.41344688434
930	1711.41723476135
965	1727.25463062787
116	1731.74106819205
930	1731.74169319966
964	1734.7673622144
116	1738.31762906271
930	1738.31807556799
964	1738.47372924968
116	1739.31319717971
930	1739.31358262143
964	1739.44041746165
116	1749.91284513309
930	1749.9150184626
964	1753.89823280584
0	1800
116	1853.73547255041
930	1853.73638014875
964	1863.43673733256
145	1880.69232829413
930	1880.69240048239
965	1913.79983237293
203	1931.04777556918
900	1931.04784294625
125	1996.50780160416
910	1996.50841595587
990	2004.26853693209
965	2014.96128709351
1080	2025.32398500263
266	2051.73336530736
875	2051.7335578765
59	2056.22196562413
871	2056.22244547134
970	2098.63975088959
963	2108.91381870134
59	2218.52042539751
931	2218.52087949374
961	2236.56437855884
1060	2309.05050539367
0	2319.87748639464
178	2340.09808811157
874	2340.09969606354
964	2362.48096098701
94	2387.24910255128
938	2387.24955756216
964	2387.85338198572
125	2395.6605070771
880	2395.66205019979
970	2422.63302288699
0	2511.333
1051	2553.90141117065
91	2584.95732223374
875	2584.95767706591
964	2618.53204821335
0	2700
269	2747.65692367244
908	2747.6570904886
970	2764.88087812611
0	2785.61282297459
0	2975.567
123	2988.69827059537
908	2988.70133409836
965	2991.30294160659
843	3054.16939876957
872	3054.17004763035
962	3095.00190015198
64	3097.66265029699
877	3097.66618807757
116	3102.01042613024
930	3102.01192860091
964	3103.85011481357
116	3106.7088154708
930	3106.70951764608
964	3111.80788836268
967	3115.65778112182
35	3119.48864068513
877	3119.49025751641
962	3132.36391339423
58	3202.24563897163
960	3202.24625238553
990	3207.77820182511
87	3214.94766676643
930	3214.9512525939
963	3215.65107825307
232	3219.72317219297
930	3219.72339635349
968	3220.05545261563
1080	3233.84830318988
65	3323.77540429574
878	3323.77726938541
0	3352.01132217364
963	3360.18780538667
269	3519.26019819514
908	3519.26117680162
203	3520.12094233247
930	3520.12148430226
970	3523.50900980001
967	3525.91519068817
87	3537.78253655627
930	3537.78392288336
1057	3539.32009592211
269	3542.21218364431
878	3542.21238034331
963	3545.42606988285
968	3559.72460290596
0	3600
58	3650.19944094669
930	3650.19984182921
962	3665.39278078747
58	3706.48291210013
930	3706.48362615769
962	3714.95290514326
58	3743.9214798006
930	3743.92438181078
962	3745.99387124152
87	3767.25220622258
930	3767.25225218952
963	3767.40223024303
116	3775.40404520664
930	3775.40427704733
964	3775.71542304939
232	3777.95519511342
930	3777.9552406668
968	3781.07579014543
58	3792.67092463983
930	3792.67143596312
962	3798.59148864149
1080	3806.19483325893
0	3807.167
119	3852.62983706436
873	3852.63025831993
89	4088.64920781331
872	4088.65259461589
1058	4281.40475501452
962	4356.93721304369
0	4500
89	4525.68142099416
872	4525.68395490353
0	4670.668784506
963	4751.98430232838
145	4754.75655603751
930	4754.75721388213
965	4761.61787175444
145	4762.01242234723
930	4762.01246016422
965	4962.29492255995
145	4968.72704396829
930	4968.72883720664
965	4971.55853869205
0	4980.7
266	4982.21553960157
875	4982.2170162539
965	4985.45200015407
266	4988.43325426255
875	4988.43368066979
964	5025.15492075974
970	5036.93700695536
62	5042.05202518937
875	5042.05456846558
963	5043.03685038993
125	5045.6044317721
880	5045.60549181451
58	5109.03557600816
930	5109.03569388199
962	5113.28221879237
87	5120.06429915285
930	5120.06490372947
963	5125.29112046007
970	5127.66896619404
116	5137.22302312573
930	5137.22351151356
964	5140.08590080056
58	5141.39776174068
930	5141.39814802675
962	5142.4388083562
58	5164.75222895572
930	5164.75355271094
962	5164.91526492445
58	5187.81812315893
930	5187.81863616518
962	5190.36772560365
58	5191.18924246978
930	5191.19125208202
962	5195.29452076118
145	5222.52724051681
930	5222.52870687197
965	5223.17791602545
290	5233.33778547387
930	5233.33867124578
970	5235.69508217267
87	5243.43406346278
930	5243.43407390172
963	5243.51489210602
116	5244.33372731034
930	5244.33525545157
964	5247.9418262007
87	5271.41190831865
930	5271.4119429304
963	5275.29631015377
145	5286.2680663686
930	5286.26829708989
965	5288.3836995279
58	5290.41581078087
930	5290.41880194748
962	5292.71271063521
290	5306.69036646312
930	5306.69091580604
970	5307.19261791078
1080	5307.96128285477
1054	5331.04018915576
0	5400
266	5431.99986057884
875	5432.00000782305
965	5451.76551396474
125	5554.11722960932
880	5554.1177222479
970	5626.71810201551
0	5666.05201322736
1053	5681.33622282395
1055	5711.87425966199
1052	6122.85422889366
290	6153.67805521129
930	6153.67829442123
970	6155.11327227798
0	6161.50398006988
87	6182.82115312571
930	6182.82344154167
963	6185.96506526492
1080	6202.74893258098
0	6300
1053	6486.33831136956
0	6563.80973352189
0	6602.98165284189
87	6629.39601959445
930	6629.39688344964
963	6633.61857824574
290	6635.62918536156
930	6635.62988883356
970	6663.85703025838
1080	6671.61630058431
0	6682.433
1053	6697.42327558617
1060	6722.98076271556
0	8472
