## Supplemental_reproducible_code for "Fighting isn’t sexy in lekking Greater Sage-grouse (*Centrocercus urophasianus*)": full_event_list_day2

Events	Time	Females	Date
fem.enter	0	2	2014-04-03
3.attack.8	117.008208306496	2	2014-04-03
8.initFO	117.00848900121	2	2014-04-03
8.disengage	169.662549636547	2	2014-04-03
8.attack.30	181.947618005326	2	2014-04-03
30.initCH	181.950266313415	2	2014-04-03
8.disengage	194.980702757394	2	2014-04-03
10.attack.30	204.819150369279	2	2014-04-03
30.initCH	204.820275621465	2	2014-04-03
10.disengage	208.943550355083	2	2014-04-03
1.attack.30	214.467976196293	2	2014-04-03
30.initCH	214.468350989933	2	2014-04-03
1.disengage	215.206086433045	2	2014-04-03
7.attack.30	270.787774636859	2	2014-04-03
30.initCH	270.788151759823	2	2014-04-03
7.disengage	273.805721485196	2	2014-04-03
5.attack.30	286.67119542045	2	2014-04-03
30.initCH	286.673153519835	2	2014-04-03
5.disengage	296.168840354552	2	2014-04-03
4.attack.30	300.881305128187	2	2014-04-03
30.initCH	300.881479153631	2	2014-04-03
4.disengage	301.696197421609	2	2014-04-03
1.attack.30	303.538482740978	2	2014-04-03
30.initCH	303.539206303859	2	2014-04-03
1.disengage	313.871504943026	2	2014-04-03
8.attack.30	339.032933894478	2	2014-04-03
30.initCH	339.034957570411	2	2014-04-03
8.disengage	341.435561877324	2	2014-04-03
3.attack.30	345.246460772801	2	2014-04-03
30.initCH	345.246526986622	2	2014-04-03
3.disengage	346.458759901174	2	2014-04-03
30.depart	357.815864673003	2	2014-04-03
1.attack.8	386.27028675881	2	2014-04-03
8.initFO	386.270902319208	2	2014-04-03
1.disengage	394.132764832278	2	2014-04-03
30.arrive	457.693260805874	2	2014-04-03
7.attack.4	475.61038361384	2	2014-04-03
4.initFO	475.612589834641	2	2014-04-03
7.disengage	485.50045842508	2	2014-04-03
10.attack.5	527.043799324067	2	2014-04-03
5.initFO	527.045016690195	2	2014-04-03
10.disengage	569.831701187756	2	2014-04-03
3.attack.8	615.893043866584	2	2014-04-03
8.initFO	615.89403153099	2	2014-04-03
1.attack.30	778.482904531655	2	2014-04-03
30.initCH	778.483309798507	2	2014-04-03
1.disengage	789.364489059429	2	2014-04-03
4.attack.7	814.554660246507	2	2014-04-03
7.initFO	814.556892365304	2	2014-04-03
4.disengage	823.942328572	2	2014-04-03
clock.time	900	2	2014-04-03
10.attack.5	956.398549188042	2	2014-04-03
5.initFO	956.402865257867	2	2014-04-03
8.disengage	973.812589946053	2	2014-04-03
2.attack.8	998.578841199416	2	2014-04-03
8.initCH	998.578951804262	2	2014-04-03
2.disengage	1002.91933371717	2	2014-04-03
30.attack.3	1020.00398402051	2	2014-04-03
3.initSF	1020.00450364381	2	2014-04-03
3.disengage	1022.20313792406	2	2014-04-03
4.attack.30	1023.13395733747	2	2014-04-03
30.initCH	1023.13464779811	2	2014-04-03
4.disengage	1023.96501661891	2	2014-04-03
4.attack.30	1035.11207534151	2	2014-04-03
30.initCH	1035.11264963527	2	2014-04-03
4.disengage	1037.84831771808	2	2014-04-03
7.attack.30	1042.16195722705	2	2014-04-03
30.initFO	1042.16222640607	2	2014-04-03
30.disengage	1118.88955360436	2	2014-04-03
10.disengage	1151.70748712921	2	2014-04-03
1.attack.8	1173.07409343684	2	2014-04-03
8.initSF	1173.07523388385	2	2014-04-03
4.attack.30	1178.8691649017	2	2014-04-03
30.initCH	1178.86948920335	2	2014-04-03
4.disengage	1181.34215532678	2	2014-04-03
8.disengage	1199.1670753047	2	2014-04-03
7.attack.8	1235.52927716342	2	2014-04-03
8.initFO	1235.52991718664	2	2014-04-03
7.disengage	1349.30634127105	2	2014-04-03
7.attack.30	1358.346344713	2	2014-04-03
30.initCH	1358.34742862166	2	2014-04-03
7.disengage	1359.12526793176	2	2014-04-03
7.attack.30	1421.8890331075	2	2014-04-03
30.initCH	1421.88945141018	2	2014-04-03
7.disengage	1433.28951879959	2	2014-04-03
2.attack.30	1472.70896518968	2	2014-04-03
30.initCH	1472.70950211564	2	2014-04-03
2.disengage	1474.56248492654	2	2014-04-03
2.attack.30	1485.44985185106	2	2014-04-03
30.initCH	1485.45069231756	2	2014-04-03
2.disengage	1488.08585097924	2	2014-04-03
2.attack.30	1498.73474055137	2	2014-04-03
30.initCH	1498.7347479149	2	2014-04-03
2.disengage	1505.39300783291	2	2014-04-03
3.attack.30	1509.63641670657	2	2014-04-03
30.initCH	1509.63650865008	2	2014-04-03
3.disengage	1515.94553995315	2	2014-04-03
3.attack.30	1522.54982668625	2	2014-04-03
30.initCH	1522.55015815819	2	2014-04-03
3.disengage	1538.20334372104	2	2014-04-03
4.attack.30	1546.17651409606	2	2014-04-03
30.initCH	1546.17705604239	2	2014-04-03
4.disengage	1547.48936186032	2	2014-04-03
10.attack.30	1575.68708666431	2	2014-04-03
30.initCH	1575.68929353737	2	2014-04-03
10.disengage	1577.21418033746	2	2014-04-03
7.attack.30	1584.87834128182	2	2014-04-03
30.initCH	1584.87839225559	2	2014-04-03
7.disengage	1591.22796667531	2	2014-04-03
10.attack.30	1608.39208588739	2	2014-04-03
30.initCH	1608.39289186024	2	2014-04-03
10.disengage	1609.54160538291	2	2014-04-03
5.attack.30	1662.63930859949	2	2014-04-03
30.initSF	1662.64031602366	2	2014-04-03
30.disengage	1705.11124749301	2	2014-04-03
5.attack.30	1711.41344688434	2	2014-04-03
30.initCH	1711.41723476135	2	2014-04-03
5.disengage	1727.25463062787	2	2014-04-03
4.attack.30	1731.74106819205	2	2014-04-03
30.initCH	1731.74169319966	2	2014-04-03
4.disengage	1734.7673622144	2	2014-04-03
4.attack.30	1738.31762906271	2	2014-04-03
30.initCH	1738.31807556799	2	2014-04-03
4.disengage	1738.47372924968	2	2014-04-03
4.attack.30	1739.31319717971	2	2014-04-03
30.initCH	1739.31358262143	2	2014-04-03
4.disengage	1739.44041746165	2	2014-04-03
4.attack.30	1749.91284513309	2	2014-04-03
30.initCH	1749.9150184626	2	2014-04-03
4.disengage	1753.89823280584	2	2014-04-03
clock.time	1800	2	2014-04-03
4.attack.30	1853.73547255041	2	2014-04-03
30.initCH	1853.73638014875	2	2014-04-03
4.disengage	1863.43673733256	2	2014-04-03
5.attack.30	1880.69232829413	2	2014-04-03
30.initCH	1880.69240048239	2	2014-04-03
5.disengage	1913.79983237293	2	2014-04-03
7.attack.30	1931.04777556918	2	2014-04-03
30.initFO	1931.04784294625	2	2014-04-03
5.attack.10	1996.50780160416	2	2014-04-03
10.initCH	1996.50841595587	2	2014-04-03
30.disengage	2004.26853693209	2	2014-04-03
5.disengage	2014.96128709351	2	2014-04-03
30.depart	2025.32398500263	2	2014-04-03
10.attack.5	2051.73336530736	2	2014-04-03
5.initFO	2051.7335578765	2	2014-04-03
3.attack.1	2056.22196562413	2	2014-04-03
1.initFO	2056.22244547134	2	2014-04-03
10.disengage	2098.63975088959	2	2014-04-03
3.disengage	2108.91381870134	2	2014-04-03
3.attack.1	2218.52042539751	2	2014-04-03
1.initSF	2218.52087949374	2	2014-04-03
1.disengage	2236.56437855884	2	2014-04-03
10.depart	2309.05050539367	2	2014-04-03
10.arrive	2319.87748639464	2	2014-04-03
7.attack.4	2340.09808811157	2	2014-04-03
4.initFO	2340.09969606354	2	2014-04-03
4.disengage	2362.48096098701	2	2014-04-03
4.attack.8	2387.24910255128	2	2014-04-03
8.initSF	2387.24955756216	2	2014-04-03
4.disengage	2387.85338198572	2	2014-04-03
5.attack.10	2395.6605070771	2	2014-04-03
10.initFO	2395.66205019979	2	2014-04-03
10.disengage	2422.63302288699	2	2014-04-03
fem.exit	2511.333	1	2014-04-03
1.depart	2553.90141117065	1	2014-04-03
4.attack.5	2584.95732223374	1	2014-04-03
5.initFO	2584.95767706591	1	2014-04-03
4.disengage	2618.53204821335	1	2014-04-03
clock.time	2700	1	2014-04-03
10.attack.8	2747.65692367244	1	2014-04-03
8.initCH	2747.6570904886	1	2014-04-03
10.disengage	2764.88087812611	1	2014-04-03
30.arrive	2785.61282297459	1	2014-04-03
fem.enter	2975.567	2	2014-04-03
5.attack.8	2988.69827059537	2	2014-04-03
8.initCH	2988.70133409836	2	2014-04-03
5.disengage	2991.30294160659	2	2014-04-03
30.attack.2	3054.16939876957	2	2014-04-03
2.initFO	3054.17004763035	2	2014-04-03
2.disengage	3095.00190015198	2	2014-04-03
3.attack.7	3097.66265029699	2	2014-04-03
7.initFO	3097.66618807757	2	2014-04-03
4.attack.30	3102.01042613024	2	2014-04-03
30.initCH	3102.01192860091	2	2014-04-03
4.disengage	3103.85011481357	2	2014-04-03
4.attack.30	3106.7088154708	2	2014-04-03
30.initCH	3106.70951764608	2	2014-04-03
4.disengage	3111.80788836268	2	2014-04-03
7.disengage	3115.65778112182	2	2014-04-03
2.attack.7	3119.48864068513	2	2014-04-03
7.initFO	3119.49025751641	2	2014-04-03
2.disengage	3132.36391339423	2	2014-04-03
2.attack.30	3202.24563897163	2	2014-04-03
30.initSF	3202.24625238553	2	2014-04-03
30.disengage	3207.77820182511	2	2014-04-03
3.attack.30	3214.94766676643	2	2014-04-03
30.initCH	3214.9512525939	2	2014-04-03
3.disengage	3215.65107825307	2	2014-04-03
8.attack.30	3219.72317219297	2	2014-04-03
30.initCH	3219.72339635349	2	2014-04-03
8.disengage	3220.05545261563	2	2014-04-03
30.depart	3233.84830318988	2	2014-04-03
3.attack.8	3323.77540429574	2	2014-04-03
8.initFO	3323.77726938541	2	2014-04-03
30.arrive	3352.01132217364	2	2014-04-03
3.disengage	3360.18780538667	2	2014-04-03
10.attack.8	3519.26019819514	2	2014-04-03
8.initCH	3519.26117680162	2	2014-04-03
7.attack.30	3520.12094233247	2	2014-04-03
30.initCH	3520.12148430226	2	2014-04-03
10.disengage	3523.50900980001	2	2014-04-03
7.disengage	3525.91519068817	2	2014-04-03
3.attack.30	3537.78253655627	2	2014-04-03
30.initCH	3537.78392288336	2	2014-04-03
7.depart	3539.32009592211	2	2014-04-03
10.attack.8	3542.21218364431	2	2014-04-03
8.initFO	3542.21238034331	2	2014-04-03
3.disengage	3545.42606988285	2	2014-04-03
8.disengage	3559.72460290596	2	2014-04-03
clock.time	3600	2	2014-04-03
2.attack.30	3650.19944094669	2	2014-04-03
30.initCH	3650.19984182921	2	2014-04-03
2.disengage	3665.39278078747	2	2014-04-03
2.attack.30	3706.48291210013	2	2014-04-03
30.initCH	3706.48362615769	2	2014-04-03
2.disengage	3714.95290514326	2	2014-04-03
2.attack.30	3743.9214798006	2	2014-04-03
30.initCH	3743.92438181078	2	2014-04-03
2.disengage	3745.99387124152	2	2014-04-03
3.attack.30	3767.25220622258	2	2014-04-03
30.initCH	3767.25225218952	2	2014-04-03
3.disengage	3767.40223024303	2	2014-04-03
4.attack.30	3775.40404520664	2	2014-04-03
30.initCH	3775.40427704733	2	2014-04-03
4.disengage	3775.71542304939	2	2014-04-03
8.attack.30	3777.95519511342	2	2014-04-03
30.initCH	3777.9552406668	2	2014-04-03
8.disengage	3781.07579014543	2	2014-04-03
2.attack.30	3792.67092463983	2	2014-04-03
30.initCH	3792.67143596312	2	2014-04-03
2.disengage	3798.59148864149	2	2014-04-03
30.depart	3806.19483325893	2	2014-04-03
fem.exit	3807.167	1	2014-04-03
5.attack.3	3852.62983706436	1	2014-04-03
3.initFO	3852.63025831993	1	2014-04-03
4.attack.2	4088.64920781331	1	2014-04-03
2.initFO	4088.65259461589	1	2014-04-03
8.depart	4281.40475501452	1	2014-04-03
2.disengage	4356.93721304369	1	2014-04-03
clock.time	4500	1	2014-04-03
4.attack.2	4525.68142099416	1	2014-04-03
2.initFO	4525.68395490353	1	2014-04-03
30.arrive	4670.668784506	1	2014-04-03
3.disengage	4751.98430232838	1	2014-04-03
5.attack.30	4754.75655603751	1	2014-04-03
30.initCH	4754.75721388213	1	2014-04-03
5.disengage	4761.61787175444	1	2014-04-03
5.attack.30	4762.01242234723	1	2014-04-03
30.initCH	4762.01246016422	1	2014-04-03
5.disengage	4962.29492255995	1	2014-04-03
5.attack.30	4968.72704396829	1	2014-04-03
30.initCH	4968.72883720664	1	2014-04-03
5.disengage	4971.55853869205	1	2014-04-03
fem.enter	4980.7	2	2014-04-03
10.attack.5	4982.21553960157	2	2014-04-03
5.initFO	4982.2170162539	2	2014-04-03
5.disengage	4985.45200015407	2	2014-04-03
10.attack.5	4988.43325426255	2	2014-04-03
5.initFO	4988.43368066979	2	2014-04-03
4.disengage	5025.15492075974	2	2014-04-03
10.disengage	5036.93700695536	2	2014-04-03
3.attack.5	5042.05202518937	2	2014-04-03
5.initFO	5042.05456846558	2	2014-04-03
3.disengage	5043.03685038993	2	2014-04-03
5.attack.10	5045.6044317721	2	2014-04-03
10.initFO	5045.60549181451	2	2014-04-03
2.attack.30	5109.03557600816	2	2014-04-03
30.initCH	5109.03569388199	2	2014-04-03
2.disengage	5113.28221879237	2	2014-04-03
3.attack.30	5120.06429915285	2	2014-04-03
30.initCH	5120.06490372947	2	2014-04-03
3.disengage	5125.29112046007	2	2014-04-03
10.disengage	5127.66896619404	2	2014-04-03
4.attack.30	5137.22302312573	2	2014-04-03
30.initCH	5137.22351151356	2	2014-04-03
4.disengage	5140.08590080056	2	2014-04-03
2.attack.30	5141.39776174068	2	2014-04-03
30.initCH	5141.39814802675	2	2014-04-03
2.disengage	5142.4388083562	2	2014-04-03
2.attack.30	5164.75222895572	2	2014-04-03
30.initCH	5164.75355271094	2	2014-04-03
2.disengage	5164.91526492445	2	2014-04-03
2.attack.30	5187.81812315893	2	2014-04-03
30.initCH	5187.81863616518	2	2014-04-03
2.disengage	5190.36772560365	2	2014-04-03
2.attack.30	5191.18924246978	2	2014-04-03
30.initCH	5191.19125208202	2	2014-04-03
2.disengage	5195.29452076118	2	2014-04-03
5.attack.30	5222.52724051681	2	2014-04-03
30.initCH	5222.52870687197	2	2014-04-03
5.disengage	5223.17791602545	2	2014-04-03
10.attack.30	5233.33778547387	2	2014-04-03
30.initCH	5233.33867124578	2	2014-04-03
10.disengage	5235.69508217267	2	2014-04-03
3.attack.30	5243.43406346278	2	2014-04-03
30.initCH	5243.43407390172	2	2014-04-03
3.disengage	5243.51489210602	2	2014-04-03
4.attack.30	5244.33372731034	2	2014-04-03
30.initCH	5244.33525545157	2	2014-04-03
4.disengage	5247.9418262007	2	2014-04-03
3.attack.30	5271.41190831865	2	2014-04-03
30.initCH	5271.4119429304	2	2014-04-03
3.disengage	5275.29631015377	2	2014-04-03
5.attack.30	5286.2680663686	2	2014-04-03
30.initCH	5286.26829708989	2	2014-04-03
5.disengage	5288.3836995279	2	2014-04-03
2.attack.30	5290.41581078087	2	2014-04-03
30.initCH	5290.41880194748	2	2014-04-03
2.disengage	5292.71271063521	2	2014-04-03
10.attack.30	5306.69036646312	2	2014-04-03
30.initCH	5306.69091580604	2	2014-04-03
10.disengage	5307.19261791078	2	2014-04-03
30.depart	5307.96128285477	2	2014-04-03
4.depart	5331.04018915576	2	2014-04-03
clock.time	5400	2	2014-04-03
10.attack.5	5431.99986057884	2	2014-04-03
5.initFO	5432.00000782305	2	2014-04-03
5.disengage	5451.76551396474	2	2014-04-03
5.attack.10	5554.11722960932	2	2014-04-03
10.initFO	5554.1177222479	2	2014-04-03
10.disengage	5626.71810201551	2	2014-04-03
30.arrive	5666.05201322736	2	2014-04-03
3.depart	5681.33622282395	2	2014-04-03
5.depart	5711.87425966199	2	2014-04-03
2.depart	6122.85422889366	2	2014-04-03
10.attack.30	6153.67805521129	2	2014-04-03
30.initCH	6153.67829442123	2	2014-04-03
10.disengage	6155.11327227798	2	2014-04-03
3.arrive	6161.50398006988	2	2014-04-03
3.attack.30	6182.82115312571	2	2014-04-03
30.initCH	6182.82344154167	2	2014-04-03
3.disengage	6185.96506526492	2	2014-04-03
30.depart	6202.74893258098	2	2014-04-03
clock.time	6300	2	2014-04-03
3.depart	6486.33831136956	2	2014-04-03
30.arrive	6563.80973352189	2	2014-04-03
3.arrive	6602.98165284189	2	2014-04-03
3.attack.30	6629.39601959445	2	2014-04-03
30.initCH	6629.39688344964	2	2014-04-03
3.disengage	6633.61857824574	2	2014-04-03
10.attack.30	6635.62918536156	2	2014-04-03
30.initCH	6635.62988883356	2	2014-04-03
10.disengage	6663.85703025838	2	2014-04-03
30.depart	6671.61630058431	2	2014-04-03
fem.exit	6682.433	1	2014-04-03
3.depart	6697.42327558617	1	2014-04-03
10.depart	6722.98076271556	1	2014-04-03
end.obs	8472	1	2014-04-03
