## Supplemental_reproducible_code for "Fighting isn’t sexy in lekking Greater Sage-grouse (*Centrocercus urophasianus*)": pres_exact_day_2

Events	Time	Date	Bird_ID	Type
1.arrive	0	2014-04-03	1	arrive
2.arrive	0	2014-04-03	2	arrive
3.arrive	0	2014-04-03	3	arrive
4.arrive	0	2014-04-03	4	arrive
5.arrive	0	2014-04-03	5	arrive
7.arrive	0	2014-04-03	7	arrive
8.arrive	0	2014-04-03	8	arrive
10.arrive	0	2014-04-03	10	arrive
30.arrive	0	2014-04-03	30	arrive
30.depart	357.815864673003	2014-04-03	30	depart
30.arrive	457.693260805874	2014-04-03	30	arrive
30.depart	2025.32398500263	2014-04-03	30	depart
10.depart	2309.05050539367	2014-04-03	10	depart
10.arrive	2319.87748639464	2014-04-03	10	arrive
1.depart	2553.90141117065	2014-04-03	1	depart
30.arrive	2785.61282297459	2014-04-03	30	arrive
30.depart	3233.84830318988	2014-04-03	30	depart
30.arrive	3352.01132217364	2014-04-03	30	arrive
7.depart	3539.32009592211	2014-04-03	7	depart
30.depart	3806.19483325893	2014-04-03	30	depart
8.depart	4281.40475501452	2014-04-03	8	depart
30.arrive	4670.668784506	2014-04-03	30	arrive
30.depart	5307.96128285477	2014-04-03	30	depart
4.depart	5331.04018915576	2014-04-03	4	depart
30.arrive	5666.05201322736	2014-04-03	30	arrive
3.depart	5681.33622282395	2014-04-03	3	depart
5.depart	5711.87425966199	2014-04-03	5	depart
2.depart	6122.85422889366	2014-04-03	2	depart
3.arrive	6161.50398006988	2014-04-03	3	arrive
30.depart	6202.74893258098	2014-04-03	30	depart
3.depart	6486.33831136956	2014-04-03	3	depart
30.arrive	6563.80973352189	2014-04-03	30	arrive
3.arrive	6602.98165284189	2014-04-03	3	arrive
30.depart	6671.61630058431	2014-04-03	30	depart
3.depart	6697.42327558617	2014-04-03	3	depart
10.depart	6722.98076271556	2014-04-03	10	depart
