## Supplemental_reproducible_code for "Fighting isn’t sexy in lekking Greater Sage-grouse (*Centrocercus urophasianus*)": evlist_day2

Events	Time
0	0
268	74.3495283111647
877	74.3498295315483
89	86.4156414707301
872	86.4158700488937
964	139.041738636216
993	186.375112329176
1023	192.596355149933
970	260.407048114461
290	280.016940373826
930	280.017244694921
970	283.365684719086
290	283.910464962129
930	283.91052864528
970	286.400377402521
290	316.150700865605
930	316.150709500275
970	318.048616617294
1080	319.011067617796
0	422.027160676405
203	540.668855069099
930	540.670455725825
967	544.518377321653
29	568.248204458491
930	568.248753191739
961	574.119543159937
29	580.281989400218
930	580.283595245006
961	590.972270725217
290	598.553983784692
960	598.554561256382
970	599.10872903191
203	613.342684044853
930	613.343321892942
967	614.333074843646
64	625.92040988844
877	625.920941400561
963	633.619478468136
87	715.421852343118
960	715.424512957412
963	719.945942283397
116	816.602987258135
930	816.603111408876
964	819.341311193182
232	819.579747046437
900	819.579775249271
96	854.470070662781
880	854.47050517096
964	884.307620447444
0	900
990	968.703037498469
29	972.566006965611
930	972.566708437497
961	974.370243842172
29	999.870675283985
900	999.872714851754
32	1007.3227643407
874	1007.32288965051
961	1023.96313995515
964	1024.91503994238
65	1120.85609498022
908	1120.85639714176
963	1130.99106738542
65	1140.79819527242
908	1140.79849565606
963	1140.83581793003
89	1166.15242735405
932	1166.15256261367
962	1171.48972906969
32	1197.92267206048
874	1197.92496767512
29	1218.30830704492
930	1218.30867581668
961	1218.4292239259
962	1223.77278307797
290	1239.79150314681
930	1239.79156737964
970	1240.6890388721
29	1289.90027382493
930	1289.90050251921
961	1290.98162321725
145	1313.62771778665
930	1313.62928994598
965	1337.42526326186
29	1341.78316059473
930	1341.78385640334
961	1352.12925978751
232	1360.47964069111
930	1360.48113625067
89	1361.84572925797
872	1361.8459883332
968	1367.7685916072
29	1381.23819753734
930	1381.23895500077
961	1388.05766601282
964	1390.97087143162
58	1412.63552376465
930	1412.63595350858
962	1416.03715453878
87	1439.91161710404
930	1439.91199295449
963	1450.94128711883
993	1458.04153804405
1023	1461.22961757024
145	1461.90821718983
930	1461.90975893144
965	1461.93092566771
29	1470.95363828198
930	1470.95429868483
961	1476.3845245674
29	1483.03511788925
930	1483.03517642601
961	1483.04674987048
58	1497.04660682083
960	1497.04671833917
962	1550.38554144559
290	1562.53956080146
930	1562.5399324067
970	1564.83734191813
32	1594.19464633484
874	1594.1956052821
964	1639.26938196771
89	1686.475750031
872	1686.47668401881
962	1745.6608037195
64	1783.39808378979
937	1783.39841517509
963	1787.83991638029
0	1800
96	1807.44837288505
910	1807.44944746908
964	1808.85900943533
116	1812.25432049855
930	1812.25455611413
964	1812.53047358361
29	1839.21071697998
900	1839.21116879327
990	1922.16851347043
89	1981.63239125834
872	1981.63321362946
145	2001.61719123249
930	2001.61766211464
965	2006.43458062116
993	2021.54400384551
1023	2022.44350440597
964	2031.45200009594
89	2068.49191916512
872	2068.49294651915
964	2077.42744310355
94	2079.58855665421
878	2079.58870010605
968	2094.05734972378
145	2128.70615076042
930	2128.70633210396
965	2131.53609233131
96	2133.97024037849
880	2133.97070662168
993	2145.3135856909
1023	2147.73758160973
964	2166.43436899923
993	2207.65712293248
1023	2210.77469075797
290	2239.14587958533
930	2239.14697610609
970	2243.91814071237
290	2260.40482646225
930	2260.40485847398
970	2261.72983322722
290	2262.88403589273
930	2262.88470966977
970	2270.59818414335
87	2270.98938786714
900	2270.99086486106
963	2310.38793582203
32	2344.03611695776
874	2344.03694425243
87	2353.07876679867
930	2353.08101884753
963	2361.64864561492
87	2365.90816433238
930	2365.90920592547
963	2371.26745422238
203	2381.92905696842
930	2381.93028640004
967	2386.51902545989
87	2387.8825944204
930	2387.8855328824
963	2390.48701461051
964	2402.09240874159
61	2420.99152149018
874	2420.99214881741
1080	2447.20736106001
964	2460.0846404859
993	2467.85527713349
177	2468.07454736583
873	2468.07514348138
963	2482.11606268064
32	2504.26358852822
874	2504.26421150346
0	2511.333
1055	2567.82743173641
65	2590.38271110366
878	2590.38308399836
964	2597.74291250433
0	2644.59415110711
32	2657.1747396347
934	2657.18041794525
0	2700
964	2700.23082959698
1080	2728.16383553232
88	2794.69745540379
871	2794.69819677158
0	2876.93933164699
961	2972.86602689178
0	2975.567
96	2980.74331260581
880	2980.7436186983
968	3002.38571668779
964	3018.1260612026
203	3024.12077057875
930	3024.12212660047
967	3041.04341044637
89	3047.48744954622
872	3047.49248269982
87	3073.49221524261
930	3073.49617958474
963	3078.94430085936
87	3097.24980766577
930	3097.25002598042
963	3101.90244126721
203	3109.88120557759
930	3109.88158995287
967	3111.08310765543
87	3132.01127657876
930	3132.01400291353
963	3135.11245859139
290	3144.60654457505
930	3144.60702201491
970	3145.4901513346
290	3147.45260465081
930	3147.45398732214
970	3151.41055015972
962	3153.53747578888
58	3159.53420971261
930	3159.53490978907
962	3166.70477634886
58	3168.5754449189
930	3168.57594005449
962	3171.31029511371
232	3186.97583002943
930	3186.97638557499
968	3207.56448633858
1080	3212.15208328503
89	3254.6638591448
872	3254.66555517017
964	3272.38446188871
65	3272.9020207797
908	3272.90353881354
963	3276.36501030634
65	3302.9354992511
878	3302.93613011561
963	3404.4315284984
32	3457.76555078266
934	3457.76564066144
964	3461.25315989935
65	3485.96093235616
878	3485.96097396738
963	3576.69449377518
0	3600
65	3634.23602844623
878	3634.23625597733
963	3650.33093159739
183	3783.05669961614
880	3783.05671495817
967	3784.83616031674
993	3787.21783384588
90	3793.36599647129
873	3793.36770503478
0	3807.167
1060	3943.54478814584
0	3985.77558365714
58	3994.82470366462
930	3994.8275112901
962	4012.86051780762
842	4016.7487860233
871	4016.74991439135
964	4030.66563044296
90	4037.87141560809
873	4037.87194426703
961	4067.17318235891
964	4076.30451386121
65	4083.64438599237
938	4083.64596442726
963	4085.82788016332
116	4109.20485345183
930	4109.2064392754
964	4141.01993638055
29	4147.4586883895
930	4147.45905212208
961	4155.96785903341
87	4161.69463305559
930	4161.6976737793
963	4174.22366263627
58	4180.32585362
930	4180.33071095154
0	4182.46959813479
962	4198.81689475851
93	4203.3443165911
877	4203.34485556115
65	4206.40658345077
908	4206.40669800701
963	4221.3794038362
65	4226.91743177814
878	4226.91815297407
963	4228.72155832567
65	4273.38053735769
878	4273.38098469623
290	4443.49384085311
930	4443.50005334954
970	4473.966717286
1080	4477.12147586077
964	4494.98870513637
0	4499.27201531971
0	4500
93	4536.3491912321
937	4536.35003655752
964	4597.36229604467
89	4615.45374408903
872	4615.45466358755
1060	4661.59559331491
0	4669.04995517041
29	4699.93905686056
900	4699.94090380712
990	4787.54224097809
964	4831.96399533069
290	4845.59617496527
900	4845.59688344116
0	4980.7
963	5037.62495903514
970	5038.54694068905
65	5053.0727874254
908	5053.07294317192
963	5055.13582545281
58	5058.05624787477
930	5058.05758540509
962	5061.09846844414
58	5073.84976184167
930	5073.85074670838
962	5081.31917052446
93	5098.04162807259
877	5098.04229994912
993	5114.80233221968
1023	5127.87771402919
964	5157.20798197105
290	5190.53827924598
930	5190.54126627668
970	5198.47998764786
58	5201.54565475928
930	5201.54598935042
962	5206.86773599625
87	5228.97049372269
930	5228.97052575135
963	5231.52253918708
29	5239.76254641154
930	5239.76313789923
961	5242.50336109379
232	5242.82632883832
930	5242.82659826374
93	5244.38174373636
877	5244.38190561229
964	5248.21593157457
968	5263.48704998928
269	5275.70649552786
908	5275.7065442823
970	5288.56188957756
87	5299.07102265615
930	5299.07119192888
963	5301.2316294779
842	5310.51009280767
931	5310.51853932855
961	5319.92808020968
29	5334.92328787558
930	5334.92355376842
961	5339.15794135536
29	5350.88997175048
900	5350.89080495854
269	5385.05927830713
908	5385.05990595121
970	5385.47372462568
990	5390.50155443393
0	5400
32	5405.18317191058
874	5405.18503664163
964	5436.51968518138
87	5477.4293269602
930	5477.42973810288
963	5482.24793430744
177	5490.87407510898
873	5490.8747795121
963	5523.52783516981
93	5628.60752941322
877	5628.60902667204
967	5667.30150754015
176	5677.270629722
872	5677.27112351686
967	5684.94779587453
232	5779.17982217233
930	5779.18094798139
968	5784.9225646583
232	5821.17476444327
930	5821.17492423896
968	5825.10146551333
290	5851.72013291205
930	5851.72145783861
970	5851.76140059828
290	5861.09945873315
960	5861.10306310773
65	5867.66562293872
908	5867.66563622107
963	5876.23828069136
65	5887.45035871979
938	5887.45272656306
968	5896.50278744598
89	5900.90668701908
872	5900.90684929856
970	5901.17201953493
962	5937.71809534796
32	5958.20474209752
934	5958.20481323826
964	5961.33439174758
32	5969.98272479046
874	5969.98444070902
964	5981.72287504111
993	5983.6806915826
1023	5985.75083351739
9	5999.84495011455
880	5999.84782170996
961	6031.76489281017
32	6132.51411917248
874	6132.51502041912
964	6135.10282177956
32	6169.97606296569
874	6169.9768653788
1060	6173.01461809805
0	6219.01087498982
962	6255.90754112759
32	6263.91087082293
874	6263.91186809557
964	6281.17787868876
0	6300
65	6379.39968652146
908	6379.40118068875
963	6382.68767231765
65	6433.47624544574
878	6433.47633956719
843	6436.18413754374
872	6436.18486483535
963	6455.22375084979
962	6456.46630754542
32	6494.14878419682
874	6494.14946274961
962	6498.16682643686
851	6562.499398463
880	6562.50029285293
1051	6570.60200631578
990	6582.08501097199
203	6628.13845301616
930	6628.14028297814
967	6636.71500513988
993	6637.38128534766
177	6640.43070273998
873	6640.4310309693
963	6665.97872555275
0	6682.433
65	6694.37215551253
908	6694.37257553872
203	6700.88423172966
930	6700.88516468438
967	6703.37192728822
1060	6715.32549969114
963	6715.57768483514
1052	6731.39688632944
0	6757.33505261485
1057	6779.95810597714
1058	6784.76365418227
1080	6841.55702895924
1054	7001.26450082483
1060	7068.89639306126
0	7132.98111572656
1060	7160.72921035374
0	7169.73308646026
1053	7186.62496026387
0	7200
0	7521.82135817062
1053	7539.79963320657
0	8100
1060	8140.15429171102
0	8472
