## Supplemental_reproducible_code for "Fighting isn’t sexy in lekking Greater Sage-grouse (*Centrocercus urophasianus*)": full_event_list_day2

Events	Time	Females	Date
fem.enter	0	2	2014-04-03
10.attack.7	74.3495283111647	2	2014-04-03
7.initFO	74.3498295315483	2	2014-04-03
4.attack.2	86.4156414707301	2	2014-04-03
2.initFO	86.4158700488937	2	2014-04-03
4.disengage	139.041738636216	2	2014-04-03
3.cop.start	186.375112329176	2	2014-04-03
3.cop.end	192.596355149933	2	2014-04-03
10.disengage	260.407048114461	2	2014-04-03
10.attack.30	280.016940373826	2	2014-04-03
30.initCH	280.017244694921	2	2014-04-03
10.disengage	283.365684719086	2	2014-04-03
10.attack.30	283.910464962129	2	2014-04-03
30.initCH	283.91052864528	2	2014-04-03
10.disengage	286.400377402521	2	2014-04-03
10.attack.30	316.150700865605	2	2014-04-03
30.initCH	316.150709500275	2	2014-04-03
10.disengage	318.048616617294	2	2014-04-03
30.depart	319.011067617796	2	2014-04-03
30.arrive	422.027160676405	2	2014-04-03
7.attack.30	540.668855069099	2	2014-04-03
30.initCH	540.670455725825	2	2014-04-03
7.disengage	544.518377321653	2	2014-04-03
1.attack.30	568.248204458491	2	2014-04-03
30.initCH	568.248753191739	2	2014-04-03
1.disengage	574.119543159937	2	2014-04-03
1.attack.30	580.281989400218	2	2014-04-03
30.initCH	580.283595245006	2	2014-04-03
1.disengage	590.972270725217	2	2014-04-03
10.attack.30	598.553983784692	2	2014-04-03
30.initSF	598.554561256382	2	2014-04-03
10.disengage	599.10872903191	2	2014-04-03
7.attack.30	613.342684044853	2	2014-04-03
30.initCH	613.343321892942	2	2014-04-03
7.disengage	614.333074843646	2	2014-04-03
3.attack.7	625.92040988844	2	2014-04-03
7.initFO	625.920941400561	2	2014-04-03
3.disengage	633.619478468136	2	2014-04-03
3.attack.30	715.421852343118	2	2014-04-03
30.initSF	715.424512957412	2	2014-04-03
3.disengage	719.945942283397	2	2014-04-03
4.attack.30	816.602987258135	2	2014-04-03
30.initCH	816.603111408876	2	2014-04-03
4.disengage	819.341311193182	2	2014-04-03
8.attack.30	819.579747046437	2	2014-04-03
30.initFO	819.579775249271	2	2014-04-03
4.attack.10	854.470070662781	2	2014-04-03
10.initFO	854.47050517096	2	2014-04-03
4.disengage	884.307620447444	2	2014-04-03
clock.time	900	2	2014-04-03
30.disengage	968.703037498469	2	2014-04-03
1.attack.30	972.566006965611	2	2014-04-03
30.initCH	972.566708437497	2	2014-04-03
1.disengage	974.370243842172	2	2014-04-03
1.attack.30	999.870675283985	2	2014-04-03
30.initFO	999.872714851754	2	2014-04-03
2.attack.4	1007.3227643407	2	2014-04-03
4.initFO	1007.32288965051	2	2014-04-03
1.disengage	1023.96313995515	2	2014-04-03
4.disengage	1024.91503994238	2	2014-04-03
3.attack.8	1120.85609498022	2	2014-04-03
8.initCH	1120.85639714176	2	2014-04-03
3.disengage	1130.99106738542	2	2014-04-03
3.attack.8	1140.79819527242	2	2014-04-03
8.initCH	1140.79849565606	2	2014-04-03
3.disengage	1140.83581793003	2	2014-04-03
4.attack.2	1166.15242735405	2	2014-04-03
2.initSF	1166.15256261367	2	2014-04-03
2.disengage	1171.48972906969	2	2014-04-03
2.attack.4	1197.92267206048	2	2014-04-03
4.initFO	1197.92496767512	2	2014-04-03
1.attack.30	1218.30830704492	2	2014-04-03
30.initCH	1218.30867581668	2	2014-04-03
1.disengage	1218.4292239259	2	2014-04-03
2.disengage	1223.77278307797	2	2014-04-03
10.attack.30	1239.79150314681	2	2014-04-03
30.initCH	1239.79156737964	2	2014-04-03
10.disengage	1240.6890388721	2	2014-04-03
1.attack.30	1289.90027382493	2	2014-04-03
30.initCH	1289.90050251921	2	2014-04-03
1.disengage	1290.98162321725	2	2014-04-03
5.attack.30	1313.62771778665	2	2014-04-03
30.initCH	1313.62928994598	2	2014-04-03
5.disengage	1337.42526326186	2	2014-04-03
1.attack.30	1341.78316059473	2	2014-04-03
30.initCH	1341.78385640334	2	2014-04-03
1.disengage	1352.12925978751	2	2014-04-03
8.attack.30	1360.47964069111	2	2014-04-03
30.initCH	1360.48113625067	2	2014-04-03
4.attack.2	1361.84572925797	2	2014-04-03
2.initFO	1361.8459883332	2	2014-04-03
8.disengage	1367.7685916072	2	2014-04-03
1.attack.30	1381.23819753734	2	2014-04-03
30.initCH	1381.23895500077	2	2014-04-03
1.disengage	1388.05766601282	2	2014-04-03
4.disengage	1390.97087143162	2	2014-04-03
2.attack.30	1412.63552376465	2	2014-04-03
30.initCH	1412.63595350858	2	2014-04-03
2.disengage	1416.03715453878	2	2014-04-03
3.attack.30	1439.91161710404	2	2014-04-03
30.initCH	1439.91199295449	2	2014-04-03
3.disengage	1450.94128711883	2	2014-04-03
3.cop.start	1458.04153804405	2	2014-04-03
3.cop.end	1461.22961757024	2	2014-04-03
5.attack.30	1461.90821718983	2	2014-04-03
30.initCH	1461.90975893144	2	2014-04-03
5.disengage	1461.93092566771	2	2014-04-03
1.attack.30	1470.95363828198	2	2014-04-03
30.initCH	1470.95429868483	2	2014-04-03
1.disengage	1476.3845245674	2	2014-04-03
1.attack.30	1483.03511788925	2	2014-04-03
30.initCH	1483.03517642601	2	2014-04-03
1.disengage	1483.04674987048	2	2014-04-03
2.attack.30	1497.04660682083	2	2014-04-03
30.initSF	1497.04671833917	2	2014-04-03
2.disengage	1550.38554144559	2	2014-04-03
10.attack.30	1562.53956080146	2	2014-04-03
30.initCH	1562.5399324067	2	2014-04-03
10.disengage	1564.83734191813	2	2014-04-03
2.attack.4	1594.19464633484	2	2014-04-03
4.initFO	1594.1956052821	2	2014-04-03
4.disengage	1639.26938196771	2	2014-04-03
4.attack.2	1686.475750031	2	2014-04-03
2.initFO	1686.47668401881	2	2014-04-03
2.disengage	1745.6608037195	2	2014-04-03
3.attack.7	1783.39808378979	2	2014-04-03
7.initSF	1783.39841517509	2	2014-04-03
3.disengage	1787.83991638029	2	2014-04-03
clock.time	1800	2	2014-04-03
4.attack.10	1807.44837288505	2	2014-04-03
10.initCH	1807.44944746908	2	2014-04-03
4.disengage	1808.85900943533	2	2014-04-03
4.attack.30	1812.25432049855	2	2014-04-03
30.initCH	1812.25455611413	2	2014-04-03
4.disengage	1812.53047358361	2	2014-04-03
1.attack.30	1839.21071697998	2	2014-04-03
30.initFO	1839.21116879327	2	2014-04-03
30.disengage	1922.16851347043	2	2014-04-03
4.attack.2	1981.63239125834	2	2014-04-03
2.initFO	1981.63321362946	2	2014-04-03
5.attack.30	2001.61719123249	2	2014-04-03
30.initCH	2001.61766211464	2	2014-04-03
5.disengage	2006.43458062116	2	2014-04-03
3.cop.start	2021.54400384551	2	2014-04-03
3.cop.end	2022.44350440597	2	2014-04-03
4.disengage	2031.45200009594	2	2014-04-03
4.attack.2	2068.49191916512	2	2014-04-03
2.initFO	2068.49294651915	2	2014-04-03
4.disengage	2077.42744310355	2	2014-04-03
4.attack.8	2079.58855665421	2	2014-04-03
8.initFO	2079.58870010605	2	2014-04-03
8.disengage	2094.05734972378	2	2014-04-03
5.attack.30	2128.70615076042	2	2014-04-03
30.initCH	2128.70633210396	2	2014-04-03
5.disengage	2131.53609233131	2	2014-04-03
4.attack.10	2133.97024037849	2	2014-04-03
10.initFO	2133.97070662168	2	2014-04-03
3.cop.start	2145.3135856909	2	2014-04-03
3.cop.end	2147.73758160973	2	2014-04-03
4.disengage	2166.43436899923	2	2014-04-03
3.cop.start	2207.65712293248	2	2014-04-03
3.cop.end	2210.77469075797	2	2014-04-03
10.attack.30	2239.14587958533	2	2014-04-03
30.initCH	2239.14697610609	2	2014-04-03
10.disengage	2243.91814071237	2	2014-04-03
10.attack.30	2260.40482646225	2	2014-04-03
30.initCH	2260.40485847398	2	2014-04-03
10.disengage	2261.72983322722	2	2014-04-03
10.attack.30	2262.88403589273	2	2014-04-03
30.initCH	2262.88470966977	2	2014-04-03
10.disengage	2270.59818414335	2	2014-04-03
3.attack.30	2270.98938786714	2	2014-04-03
30.initFO	2270.99086486106	2	2014-04-03
3.disengage	2310.38793582203	2	2014-04-03
2.attack.4	2344.03611695776	2	2014-04-03
4.initFO	2344.03694425243	2	2014-04-03
3.attack.30	2353.07876679867	2	2014-04-03
30.initCH	2353.08101884753	2	2014-04-03
3.disengage	2361.64864561492	2	2014-04-03
3.attack.30	2365.90816433238	2	2014-04-03
30.initCH	2365.90920592547	2	2014-04-03
3.disengage	2371.26745422238	2	2014-04-03
7.attack.30	2381.92905696842	2	2014-04-03
30.initCH	2381.93028640004	2	2014-04-03
7.disengage	2386.51902545989	2	2014-04-03
3.attack.30	2387.8825944204	2	2014-04-03
30.initCH	2387.8855328824	2	2014-04-03
3.disengage	2390.48701461051	2	2014-04-03
4.disengage	2402.09240874159	2	2014-04-03
3.attack.4	2420.99152149018	2	2014-04-03
4.initFO	2420.99214881741	2	2014-04-03
30.depart	2447.20736106001	2	2014-04-03
4.disengage	2460.0846404859	2	2014-04-03
3.cop.start	2467.85527713349	2	2014-04-03
7.attack.3	2468.07454736583	2	2014-04-03
3.initFO	2468.07514348138	2	2014-04-03
3.disengage	2482.11606268064	2	2014-04-03
2.attack.4	2504.26358852822	2	2014-04-03
4.initFO	2504.26421150346	2	2014-04-03
fem.exit	2511.333	1	2014-04-03
5.depart	2567.82743173641	1	2014-04-03
3.attack.8	2590.38271110366	1	2014-04-03
8.initFO	2590.38308399836	1	2014-04-03
4.disengage	2597.74291250433	1	2014-04-03
30.arrive	2644.59415110711	1	2014-04-03
2.attack.4	2657.1747396347	1	2014-04-03
4.initSF	2657.18041794525	1	2014-04-03
clock.time	2700	1	2014-04-03
4.disengage	2700.23082959698	1	2014-04-03
30.depart	2728.16383553232	1	2014-04-03
4.attack.1	2794.69745540379	1	2014-04-03
1.initFO	2794.69819677158	1	2014-04-03
30.arrive	2876.93933164699	1	2014-04-03
1.disengage	2972.86602689178	1	2014-04-03
fem.enter	2975.567	2	2014-04-03
4.attack.10	2980.74331260581	2	2014-04-03
10.initFO	2980.7436186983	2	2014-04-03
8.disengage	3002.38571668779	2	2014-04-03
4.disengage	3018.1260612026	2	2014-04-03
7.attack.30	3024.12077057875	2	2014-04-03
30.initCH	3024.12212660047	2	2014-04-03
7.disengage	3041.04341044637	2	2014-04-03
4.attack.2	3047.48744954622	2	2014-04-03
2.initFO	3047.49248269982	2	2014-04-03
3.attack.30	3073.49221524261	2	2014-04-03
30.initCH	3073.49617958474	2	2014-04-03
3.disengage	3078.94430085936	2	2014-04-03
3.attack.30	3097.24980766577	2	2014-04-03
30.initCH	3097.25002598042	2	2014-04-03
3.disengage	3101.90244126721	2	2014-04-03
7.attack.30	3109.88120557759	2	2014-04-03
30.initCH	3109.88158995287	2	2014-04-03
7.disengage	3111.08310765543	2	2014-04-03
3.attack.30	3132.01127657876	2	2014-04-03
30.initCH	3132.01400291353	2	2014-04-03
3.disengage	3135.11245859139	2	2014-04-03
10.attack.30	3144.60654457505	2	2014-04-03
30.initCH	3144.60702201491	2	2014-04-03
10.disengage	3145.4901513346	2	2014-04-03
10.attack.30	3147.45260465081	2	2014-04-03
30.initCH	3147.45398732214	2	2014-04-03
10.disengage	3151.41055015972	2	2014-04-03
2.disengage	3153.53747578888	2	2014-04-03
2.attack.30	3159.53420971261	2	2014-04-03
30.initCH	3159.53490978907	2	2014-04-03
2.disengage	3166.70477634886	2	2014-04-03
2.attack.30	3168.5754449189	2	2014-04-03
30.initCH	3168.57594005449	2	2014-04-03
2.disengage	3171.31029511371	2	2014-04-03
8.attack.30	3186.97583002943	2	2014-04-03
30.initCH	3186.97638557499	2	2014-04-03
8.disengage	3207.56448633858	2	2014-04-03
30.depart	3212.15208328503	2	2014-04-03
4.attack.2	3254.6638591448	2	2014-04-03
2.initFO	3254.66555517017	2	2014-04-03
4.disengage	3272.38446188871	2	2014-04-03
3.attack.8	3272.9020207797	2	2014-04-03
8.initCH	3272.90353881354	2	2014-04-03
3.disengage	3276.36501030634	2	2014-04-03
3.attack.8	3302.9354992511	2	2014-04-03
8.initFO	3302.93613011561	2	2014-04-03
3.disengage	3404.4315284984	2	2014-04-03
2.attack.4	3457.76555078266	2	2014-04-03
4.initSF	3457.76564066144	2	2014-04-03
4.disengage	3461.25315989935	2	2014-04-03
3.attack.8	3485.96093235616	2	2014-04-03
8.initFO	3485.96097396738	2	2014-04-03
3.disengage	3576.69449377518	2	2014-04-03
clock.time	3600	2	2014-04-03
3.attack.8	3634.23602844623	2	2014-04-03
8.initFO	3634.23625597733	2	2014-04-03
3.disengage	3650.33093159739	2	2014-04-03
7.attack.10	3783.05669961614	2	2014-04-03
10.initFO	3783.05671495817	2	2014-04-03
7.disengage	3784.83616031674	2	2014-04-03
3.cop.start	3787.21783384588	2	2014-04-03
4.attack.3	3793.36599647129	2	2014-04-03
3.initFO	3793.36770503478	2	2014-04-03
fem.exit	3807.167	1	2014-04-03
10.depart	3943.54478814584	1	2014-04-03
30.arrive	3985.77558365714	1	2014-04-03
2.attack.30	3994.82470366462	1	2014-04-03
30.initCH	3994.8275112901	1	2014-04-03
2.disengage	4012.86051780762	1	2014-04-03
30.attack.1	4016.7487860233	1	2014-04-03
1.initFO	4016.74991439135	1	2014-04-03
4.disengage	4030.66563044296	1	2014-04-03
4.attack.3	4037.87141560809	1	2014-04-03
3.initFO	4037.87194426703	1	2014-04-03
1.disengage	4067.17318235891	1	2014-04-03
4.disengage	4076.30451386121	1	2014-04-03
3.attack.8	4083.64438599237	1	2014-04-03
8.initSF	4083.64596442726	1	2014-04-03
3.disengage	4085.82788016332	1	2014-04-03
4.attack.30	4109.20485345183	1	2014-04-03
30.initCH	4109.2064392754	1	2014-04-03
4.disengage	4141.01993638055	1	2014-04-03
1.attack.30	4147.4586883895	1	2014-04-03
30.initCH	4147.45905212208	1	2014-04-03
1.disengage	4155.96785903341	1	2014-04-03
3.attack.30	4161.69463305559	1	2014-04-03
30.initCH	4161.6976737793	1	2014-04-03
3.disengage	4174.22366263627	1	2014-04-03
2.attack.30	4180.32585362	1	2014-04-03
30.initCH	4180.33071095154	1	2014-04-03
10.arrive	4182.46959813479	1	2014-04-03
2.disengage	4198.81689475851	1	2014-04-03
4.attack.7	4203.3443165911	1	2014-04-03
7.initFO	4203.34485556115	1	2014-04-03
3.attack.8	4206.40658345077	1	2014-04-03
8.initCH	4206.40669800701	1	2014-04-03
3.disengage	4221.3794038362	1	2014-04-03
3.attack.8	4226.91743177814	1	2014-04-03
8.initFO	4226.91815297407	1	2014-04-03
3.disengage	4228.72155832567	1	2014-04-03
3.attack.8	4273.38053735769	1	2014-04-03
8.initFO	4273.38098469623	1	2014-04-03
10.attack.30	4443.49384085311	1	2014-04-03
30.initCH	4443.50005334954	1	2014-04-03
10.disengage	4473.966717286	1	2014-04-03
30.depart	4477.12147586077	1	2014-04-03
4.disengage	4494.98870513637	1	2014-04-03
30.arrive	4499.27201531971	1	2014-04-03
clock.time	4500	1	2014-04-03
4.attack.7	4536.3491912321	1	2014-04-03
7.initSF	4536.35003655752	1	2014-04-03
4.disengage	4597.36229604467	1	2014-04-03
4.attack.2	4615.45374408903	1	2014-04-03
2.initFO	4615.45466358755	1	2014-04-03
10.depart	4661.59559331491	1	2014-04-03
10.arrive	4669.04995517041	1	2014-04-03
1.attack.30	4699.93905686056	1	2014-04-03
30.initFO	4699.94090380712	1	2014-04-03
30.disengage	4787.54224097809	1	2014-04-03
4.disengage	4831.96399533069	1	2014-04-03
10.attack.30	4845.59617496527	1	2014-04-03
30.initFO	4845.59688344116	1	2014-04-03
fem.enter	4980.7	2	2014-04-03
3.disengage	5037.62495903514	2	2014-04-03
10.disengage	5038.54694068905	2	2014-04-03
3.attack.8	5053.0727874254	2	2014-04-03
8.initCH	5053.07294317192	2	2014-04-03
3.disengage	5055.13582545281	2	2014-04-03
2.attack.30	5058.05624787477	2	2014-04-03
30.initCH	5058.05758540509	2	2014-04-03
2.disengage	5061.09846844414	2	2014-04-03
2.attack.30	5073.84976184167	2	2014-04-03
30.initCH	5073.85074670838	2	2014-04-03
2.disengage	5081.31917052446	2	2014-04-03
4.attack.7	5098.04162807259	2	2014-04-03
7.initFO	5098.04229994912	2	2014-04-03
3.cop.start	5114.80233221968	2	2014-04-03
3.cop.end	5127.87771402919	2	2014-04-03
4.disengage	5157.20798197105	2	2014-04-03
10.attack.30	5190.53827924598	2	2014-04-03
30.initCH	5190.54126627668	2	2014-04-03
10.disengage	5198.47998764786	2	2014-04-03
2.attack.30	5201.54565475928	2	2014-04-03
30.initCH	5201.54598935042	2	2014-04-03
2.disengage	5206.86773599625	2	2014-04-03
3.attack.30	5228.97049372269	2	2014-04-03
30.initCH	5228.97052575135	2	2014-04-03
3.disengage	5231.52253918708	2	2014-04-03
1.attack.30	5239.76254641154	2	2014-04-03
30.initCH	5239.76313789923	2	2014-04-03
1.disengage	5242.50336109379	2	2014-04-03
8.attack.30	5242.82632883832	2	2014-04-03
30.initCH	5242.82659826374	2	2014-04-03
4.attack.7	5244.38174373636	2	2014-04-03
7.initFO	5244.38190561229	2	2014-04-03
4.disengage	5248.21593157457	2	2014-04-03
8.disengage	5263.48704998928	2	2014-04-03
10.attack.8	5275.70649552786	2	2014-04-03
8.initCH	5275.7065442823	2	2014-04-03
10.disengage	5288.56188957756	2	2014-04-03
3.attack.30	5299.07102265615	2	2014-04-03
30.initCH	5299.07119192888	2	2014-04-03
3.disengage	5301.2316294779	2	2014-04-03
30.attack.1	5310.51009280767	2	2014-04-03
1.initSF	5310.51853932855	2	2014-04-03
1.disengage	5319.92808020968	2	2014-04-03
1.attack.30	5334.92328787558	2	2014-04-03
30.initCH	5334.92355376842	2	2014-04-03
1.disengage	5339.15794135536	2	2014-04-03
1.attack.30	5350.88997175048	2	2014-04-03
30.initFO	5350.89080495854	2	2014-04-03
10.attack.8	5385.05927830713	2	2014-04-03
8.initCH	5385.05990595121	2	2014-04-03
10.disengage	5385.47372462568	2	2014-04-03
30.disengage	5390.50155443393	2	2014-04-03
clock.time	5400	2	2014-04-03
2.attack.4	5405.18317191058	2	2014-04-03
4.initFO	5405.18503664163	2	2014-04-03
4.disengage	5436.51968518138	2	2014-04-03
3.attack.30	5477.4293269602	2	2014-04-03
30.initCH	5477.42973810288	2	2014-04-03
3.disengage	5482.24793430744	2	2014-04-03
7.attack.3	5490.87407510898	2	2014-04-03
3.initFO	5490.8747795121	2	2014-04-03
3.disengage	5523.52783516981	2	2014-04-03
4.attack.7	5628.60752941322	2	2014-04-03
7.initFO	5628.60902667204	2	2014-04-03
7.disengage	5667.30150754015	2	2014-04-03
7.attack.2	5677.270629722	2	2014-04-03
2.initFO	5677.27112351686	2	2014-04-03
7.disengage	5684.94779587453	2	2014-04-03
8.attack.30	5779.17982217233	2	2014-04-03
30.initCH	5779.18094798139	2	2014-04-03
8.disengage	5784.9225646583	2	2014-04-03
8.attack.30	5821.17476444327	2	2014-04-03
30.initCH	5821.17492423896	2	2014-04-03
8.disengage	5825.10146551333	2	2014-04-03
10.attack.30	5851.72013291205	2	2014-04-03
30.initCH	5851.72145783861	2	2014-04-03
10.disengage	5851.76140059828	2	2014-04-03
10.attack.30	5861.09945873315	2	2014-04-03
30.initSF	5861.10306310773	2	2014-04-03
3.attack.8	5867.66562293872	2	2014-04-03
8.initCH	5867.66563622107	2	2014-04-03
3.disengage	5876.23828069136	2	2014-04-03
3.attack.8	5887.45035871979	2	2014-04-03
8.initSF	5887.45272656306	2	2014-04-03
8.disengage	5896.50278744598	2	2014-04-03
4.attack.2	5900.90668701908	2	2014-04-03
2.initFO	5900.90684929856	2	2014-04-03
10.disengage	5901.17201953493	2	2014-04-03
2.disengage	5937.71809534796	2	2014-04-03
2.attack.4	5958.20474209752	2	2014-04-03
4.initSF	5958.20481323826	2	2014-04-03
4.disengage	5961.33439174758	2	2014-04-03
2.attack.4	5969.98272479046	2	2014-04-03
4.initFO	5969.98444070902	2	2014-04-03
4.disengage	5981.72287504111	2	2014-04-03
3.cop.start	5983.6806915826	2	2014-04-03
3.cop.end	5985.75083351739	2	2014-04-03
1.attack.10	5999.84495011455	2	2014-04-03
10.initFO	5999.84782170996	2	2014-04-03
1.disengage	6031.76489281017	2	2014-04-03
2.attack.4	6132.51411917248	2	2014-04-03
4.initFO	6132.51502041912	2	2014-04-03
4.disengage	6135.10282177956	2	2014-04-03
2.attack.4	6169.97606296569	2	2014-04-03
4.initFO	6169.9768653788	2	2014-04-03
10.depart	6173.01461809805	2	2014-04-03
10.arrive	6219.01087498982	2	2014-04-03
2.disengage	6255.90754112759	2	2014-04-03
2.attack.4	6263.91087082293	2	2014-04-03
4.initFO	6263.91186809557	2	2014-04-03
4.disengage	6281.17787868876	2	2014-04-03
clock.time	6300	2	2014-04-03
3.attack.8	6379.39968652146	2	2014-04-03
8.initCH	6379.40118068875	2	2014-04-03
3.disengage	6382.68767231765	2	2014-04-03
3.attack.8	6433.47624544574	2	2014-04-03
8.initFO	6433.47633956719	2	2014-04-03
30.attack.2	6436.18413754374	2	2014-04-03
2.initFO	6436.18486483535	2	2014-04-03
3.disengage	6455.22375084979	2	2014-04-03
2.disengage	6456.46630754542	2	2014-04-03
2.attack.4	6494.14878419682	2	2014-04-03
4.initFO	6494.14946274961	2	2014-04-03
2.disengage	6498.16682643686	2	2014-04-03
30.attack.10	6562.499398463	2	2014-04-03
10.initFO	6562.50029285293	2	2014-04-03
1.depart	6570.60200631578	2	2014-04-03
30.disengage	6582.08501097199	2	2014-04-03
7.attack.30	6628.13845301616	2	2014-04-03
30.initCH	6628.14028297814	2	2014-04-03
7.disengage	6636.71500513988	2	2014-04-03
3.cop.start	6637.38128534766	2	2014-04-03
7.attack.3	6640.43070273998	2	2014-04-03
3.initFO	6640.4310309693	2	2014-04-03
3.disengage	6665.97872555275	2	2014-04-03
fem.exit	6682.433	1	2014-04-03
3.attack.8	6694.37215551253	1	2014-04-03
8.initCH	6694.37257553872	1	2014-04-03
7.attack.30	6700.88423172966	1	2014-04-03
30.initCH	6700.88516468438	1	2014-04-03
7.disengage	6703.37192728822	1	2014-04-03
10.depart	6715.32549969114	1	2014-04-03
3.disengage	6715.57768483514	1	2014-04-03
2.depart	6731.39688632944	1	2014-04-03
10.arrive	6757.33505261485	1	2014-04-03
7.depart	6779.95810597714	1	2014-04-03
8.depart	6784.76365418227	1	2014-04-03
30.depart	6841.55702895924	1	2014-04-03
4.depart	7001.26450082483	1	2014-04-03
10.depart	7068.89639306126	1	2014-04-03
10.arrive	7132.98111572656	1	2014-04-03
10.depart	7160.72921035374	1	2014-04-03
10.arrive	7169.73308646026	1	2014-04-03
3.depart	7186.62496026387	1	2014-04-03
clock.time	7200	1	2014-04-03
3.arrive	7521.82135817062	1	2014-04-03
3.depart	7539.79963320657	1	2014-04-03
clock.time	8100	1	2014-04-03
10.depart	8140.15429171102	1	2014-04-03
end.obs	8472	1	2014-04-03
