## Supplemental_reproducible_code for "Fighting isn’t sexy in lekking Greater Sage-grouse (*Centrocercus urophasianus*)": pres_exact_day_2

Events	Time	Date	Bird_ID	Type
1.arrive	0	2014-04-03	1	arrive
2.arrive	0	2014-04-03	2	arrive
3.arrive	0	2014-04-03	3	arrive
4.arrive	0	2014-04-03	4	arrive
5.arrive	0	2014-04-03	5	arrive
7.arrive	0	2014-04-03	7	arrive
8.arrive	0	2014-04-03	8	arrive
10.arrive	0	2014-04-03	10	arrive
30.arrive	0	2014-04-03	30	arrive
30.depart	319.011067617796	2014-04-03	30	depart
30.arrive	422.027160676405	2014-04-03	30	arrive
30.depart	2447.20736106001	2014-04-03	30	depart
5.depart	2567.82743173641	2014-04-03	5	depart
30.arrive	2644.59415110711	2014-04-03	30	arrive
30.depart	2728.16383553232	2014-04-03	30	depart
30.arrive	2876.93933164699	2014-04-03	30	arrive
30.depart	3212.15208328503	2014-04-03	30	depart
10.depart	3943.54478814584	2014-04-03	10	depart
30.arrive	3985.77558365714	2014-04-03	30	arrive
10.arrive	4182.46959813479	2014-04-03	10	arrive
30.depart	4477.12147586077	2014-04-03	30	depart
30.arrive	4499.27201531971	2014-04-03	30	arrive
10.depart	4661.59559331491	2014-04-03	10	depart
10.arrive	4669.04995517041	2014-04-03	10	arrive
10.depart	6173.01461809805	2014-04-03	10	depart
10.arrive	6219.01087498982	2014-04-03	10	arrive
1.depart	6570.60200631578	2014-04-03	1	depart
10.depart	6715.32549969114	2014-04-03	10	depart
2.depart	6731.39688632944	2014-04-03	2	depart
10.arrive	6757.33505261485	2014-04-03	10	arrive
7.depart	6779.95810597714	2014-04-03	7	depart
8.depart	6784.76365418227	2014-04-03	8	depart
30.depart	6841.55702895924	2014-04-03	30	depart
4.depart	7001.26450082483	2014-04-03	4	depart
10.depart	7068.89639306126	2014-04-03	10	depart
10.arrive	7132.98111572656	2014-04-03	10	arrive
10.depart	7160.72921035374	2014-04-03	10	depart
10.arrive	7169.73308646026	2014-04-03	10	arrive
3.depart	7186.62496026387	2014-04-03	3	depart
3.arrive	7521.82135817062	2014-04-03	3	arrive
3.depart	7539.79963320657	2014-04-03	3	depart
10.depart	8140.15429171102	2014-04-03	10	depart
