## Supplemental_reproducible_code for "Fighting isn’t sexy in lekking Greater Sage-grouse (*Centrocercus urophasianus*)": evlist_day2

Events	Time
0	0
1080	76.7835659990864
65	90.5054048634317
878	90.5055354814667
963	99.854756125144
96	133.05380832526
880	133.054178916975
993	160.989760263804
1023	164.438345083288
970	186.647380650898
65	287.352663926878
878	287.353155895949
968	370.891779879221
96	566.939656173668
880	566.941412880251
65	595.384068121657
908	595.385391528219
963	601.021893762025
65	603.467374552378
878	603.467979134059
964	630.032287020992
32	658.843623729308
874	658.844196582708
968	692.57524400374
993	704.415606615467
2	713.759792460287
873	713.760676778643
963	727.154536251515
0	727.851463540551
964	740.838723329448
1080	741.885474448834
96	856.411371511989
880	856.412827502288
65	865.65602437461
878	865.657314326689
0	900
0	932.844362505704
970	961.8475904225
29	982.671185732789
900	982.671774516255
961	988.975359181529
963	1097.79933859034
116	1144.62171003376
930	1144.62347023826
964	1147.6101903586
116	1153.28719389002
930	1153.2899394379
964	1156.30281360427
58	1181.37245072216
930	1181.37258024609
962	1182.57878693169
203	1183.51992516374
930	1183.52075410338
967	1194.31292677096
58	1215.10008731205
930	1215.10031110268
962	1216.88154309096
145	1240.61340417001
930	1240.61369898275
965	1245.08456541657
232	1254.88735321076
930	1254.88784725336
968	1260.42675805838
993	1265.98824410383
90	1268.37864251818
933	1268.37882874737
964	1279.62486333758
29	1294.15802288541
960	1294.15811974868
65	1317.71623878078
908	1317.71717492957
963	1318.38595278168
961	1320.68435354036
123	1368.71598245801
878	1368.71616535346
116	1419.24279493477
930	1419.24470288069
964	1421.2378229797
203	1439.64628180718
930	1439.6472202561
965	1443.08369885879
967	1444.53123438735
269	1451.26774217578
878	1451.26907933713
145	1511.72691143109
930	1511.72779184398
965	1522.59417130754
145	1530.6533500431
930	1530.65349902525
965	1541.08698847115
970	1552.85457624566
145	1563.84451362184
930	1563.84796891598
965	1569.3573092331
145	1579.5707941514
930	1579.57227084819
965	1581.11598659548
29	1587.93393262179
930	1587.93750033347
961	1596.48376576073
29	1612.22624748103
930	1612.22649067968
33	1614.63189780781
875	1614.63213901842
269	1615.44714825846
908	1615.44772309094
970	1616.38571439004
961	1620.5970939811
116	1633.18738549799
930	1633.18751079264
964	1636.21378929776
116	1662.82366818858
930	1662.82448935971
964	1666.86619230772
203	1683.29137719014
930	1683.29434724192
967	1684.2390602061
290	1706.320956225
930	1706.32103844344
970	1711.73580155412
290	1723.73351807194
930	1723.73463021247
970	1736.62021464934
962	1746.38875892749
87	1780.37029225242
930	1780.37044123039
963	1794.11979948599
0	1800
89	1801.0532236722
932	1801.05329736986
993	1816.44996131063
232	1821.18788177546
930	1821.18826634796
1023	1826.72157351768
964	1826.87689929155
968	1831.58501399754
232	1837.26199951772
930	1837.26277344479
968	1842.52067399507
65	1844.83721689302
908	1844.83746995852
963	1856.96525623951
87	1883.86421051393
930	1883.86443682829
963	1893.14269781513
290	1898.51822136574
930	1898.52004751199
970	1906.73771288599
203	1907.60993194368
930	1907.6103132845
967	1921.95116421
290	1952.76156776836
930	1952.76281482902
970	1953.16402393709
203	1978.67010432002
930	1978.67065821459
967	1993.67587620625
290	1996.58369294342
930	1996.58424808741
970	1997.82781971244
58	2031.13324799548
930	2031.13408781713
962	2031.43064885084
1080	2055.51229482252
0	2199.53213351187
29	2202.3143047592
930	2202.31438966259
961	2204.65093090521
29	2213.21453551298
930	2213.21587342752
961	2217.43579414553
1080	2217.75862724244
65	2273.02565839472
908	2273.02573324114
963	2275.624887646
0	2283.22612564909
29	2326.61195982772
930	2326.61613382434
961	2328.09358635144
29	2339.12072915302
930	2339.12263101641
961	2341.84301528661
290	2343.62323442056
930	2343.62382133578
970	2344.59893678036
290	2365.30698958068
930	2365.30852304883
970	2366.06634364074
116	2366.16832782272
930	2366.16913682055
964	2368.00733385671
1080	2393.9787611458
269	2405.71264403256
878	2405.71268229684
90	2409.69687814542
873	2409.69810267134
964	2448.97339947525
89	2467.90148093263
872	2467.90237664448
962	2486.0075490937
0	2504.00433394969
0	2511.333
970	2553.748484649
90	2589.8073416655
873	2589.80822355454
963	2606.51434487823
232	2627.26276192148
930	2627.26329764117
968	2631.41407199057
29	2636.14236650122
930	2636.14455339078
961	2651.61720129116
1080	2653.21995305272
32	2657.38267443041
874	2657.38379596001
0	2700
262	2724.81651623808
871	2724.81733828826
65	2754.62596361149
878	2754.62601540867
964	2772.75205242183
1054	2807.13377422133
968	2894.30450447727
0	2975.567
961	2995.91714440553
266	3212.36535873943
875	3212.36553605237
970	3218.72431936606
1058	3246.74477483477
993	3330.98419027017
1023	3334.79823452739
9	3552.15171488212
880	3552.15360937782
970	3599.14136815689
0	3600
993	3756.8688820192
1023	3759.70736831784
9	3793.31171756057
880	3793.31235700947
0	3807.167
970	3861.71028036742
9	3937.85406062666
880	3937.85566804042
119	3992.38749515917
873	3992.3884587486
965	4000.2012218152
0	4111.21899202555
846	4114.69117636559
875	4114.69123473287
990	4143.93233011581
145	4149.2098810802
930	4149.21151075332
1052	4188.93024821736
965	4191.11948281257
1053	4248.49399625584
1080	4271.01882613489
1055	4330.61353747694
0	4500
970	4626.16297812393
9	4638.86441808028
880	4638.8652242775
970	4676.57601180639
0	4980.7
0	5059.26393664484
0	5168.623820042
842	5212.80194601625
871	5212.80213007986
990	5314.11459679641
0	5400
29	5413.64330955177
930	5413.64469625956
961	5422.20696546774
203	5469.25726748364
930	5469.25966509425
967	5474.1985887125
29	5507.42651277689
930	5507.42667081662
961	5516.93466135665
203	5601.78890941627
930	5601.78893099354
967	5608.1693838176
29	5622.06954124625
930	5622.07080255641
961	5626.63307776934
203	5660.66243165887
930	5660.6637240961
967	5666.43894624189
9	5691.2489122401
880	5691.24919280772
970	5727.02569149395
842	5730.83404022053
931	5730.83601170557
990	5735.01694379152
290	6011.05444454817
930	6011.05499538178
970	6012.25300988735
29	6068.30859485216
930	6068.31008410948
961	6070.40135157663
203	6110.06137809832
930	6110.06192114025
967	6117.64346788299
87	6129.96648491716
930	6129.96759539183
963	6136.25321146216
1080	6136.75488936714
0	6230.93355103709
0	6300
203	6417.70225273938
930	6417.70302684894
967	6418.77298516305
1080	6427.81268410638
0	6557.2459340728
9	6631.44601368253
880	6631.44761379055
0	6682.433
970	6809.80283877023
290	6890.6781044648
930	6890.6786218682
970	6893.83424420724
87	6919.20156154994
930	6919.2029150949
963	6934.11535325423
1080	6944.13723598432
64	6965.48544032837
877	6965.48702623904
963	7047.44930949631
9	7118.57301427906
880	7118.57359368049
1053	7155.27599664072
0	7200
0	7246.03968312855
961	7286.94665182252
1060	7322.95144458858
0	7328.48799912926
0	7332.58591285962
29	7580.20691745412
960	7580.20813311404
961	7649.03291788023
29	7749.12461654057
900	7749.12495388166
1060	7872.76964747787
1053	7873.17384584209
0	7906.00156337154
0	8100
961	8120.86568488086
29	8240.31794942294
930	8240.3181810731
961	8261.79984442396
290	8284.53476997981
930	8284.53489397249
970	8303.85604580398
1080	8346.892868315
6	8395.81106518468
877	8395.81206571136
0	8403.39654433083
961	8425.13057175364
9	8433.87415448165
880	8433.87418991759
0	8472
