## Supplemental_reproducible_code for "Fighting isn’t sexy in lekking Greater Sage-grouse (*Centrocercus urophasianus*)": full_event_list

Events	Time	Females	Date
fem.enter	0	2	2014-04-02
4.attack.2	139.4	2	2014-04-02
2.initFO	139.401	2	2014-04-02
10.attack.30	144.567	2	2014-04-02
30.initSF	144.568	2	2014-04-02
30.disengage.10	151.2	2	2014-04-02
4.disengage.2	166.4	2	2014-04-02
4.attack.2	209.534	2	2014-04-02
2.initFO	209.535	2	2014-04-02
4.disengage.2	227.567	2	2014-04-02
7.attack.3	250.767	2	2014-04-02
3.initFO	250.768	2	2014-04-02
1.attack.30	277	2	2014-04-02
30.initCH	277.001	2	2014-04-02
3.disengage.7	277.2	2	2014-04-02
3.attack.4	278	2	2014-04-02
4.initFO	278.001	2	2014-04-02
1.disengage.30	291.834	2	2014-04-02
4.disengage.3	373.267	2	2014-04-02
7.attack.4	373.334	2	2014-04-02
4.initFO	373.335	2	2014-04-02
4.disengage.7	381.534	2	2014-04-02
3.attack.4	382.834	2	2014-04-02
4.initFO	382.835	2	2014-04-02
4.disengage.3	442.367	2	2014-04-02
4.attack.3	457.1	2	2014-04-02
3.initFO	457.101	2	2014-04-02
4.disengage.3	583.767	2	2014-04-02
8.arrive	612.01	2	2014-04-02
30.attack.8	620.968	2	2014-04-02
8.initFO	620.969	2	2014-04-02
8.disengage.30	637.634	2	2014-04-02
8.attack.30	660.534	2	2014-04-02
30.initFO	660.535	2	2014-04-02
8.disengage.30	701.667	2	2014-04-02
30.attack.8	742.133	2	2014-04-02
8.initSF	742.134	2	2014-04-02
30.disengage.8	746.5	2	2014-04-02
8.attack.30	748.033	2	2014-04-02
30.initCH	748.034	2	2014-04-02
8.disengage.30	761.567	2	2014-04-02
4.attack.7	768.167	2	2014-04-02
7.initFO	768.168	2	2014-04-02
4.disengage.7	779.133	2	2014-04-02
2.attack.4	803.634	2	2014-04-02
4.initFO	803.635	2	2014-04-02
4.disengage.2	819.634	2	2014-04-02
clock.time	900	2	2014-04-02
8.attack.30	919.334	2	2014-04-02
30.initFO	919.335	2	2014-04-02
30.disengage.8	966.234	2	2014-04-02
30.attack.8	992.133	2	2014-04-02
8.initFO	992.134	2	2014-04-02
30.disengage.8	999.601	2	2014-04-02
10.attack.30	1058.701	2	2014-04-02
30.initSF	1058.702	2	2014-04-02
30.disengage.10	1063.067	2	2014-04-02
4.attack.7	1063.601	2	2014-04-02
7.initFO	1063.602	2	2014-04-02
4.disengage.7	1075.901	2	2014-04-02
8.attack.30	1076.667	2	2014-04-02
30.initCH	1076.668	2	2014-04-02
8.disengage.30	1084.834	2	2014-04-02
10.attack.30	1091.234	2	2014-04-02
30.initSF	1091.235	2	2014-04-02
30.disengage.10	1092.767	2	2014-04-02
10.attack.30	1125.467	2	2014-04-02
30.initCH	1125.468	2	2014-04-02
10.disengage.30	1133.033	2	2014-04-02
10.attack.30	1179.234	2	2014-04-02
30.initCH	1179.235	2	2014-04-02
10.disengage.30	1189.2	2	2014-04-02
1.attack.30	1190.1	2	2014-04-02
30.initCH	1190.101	2	2014-04-02
1.disengage.30	1194.167	2	2014-04-02
1.attack.10	1199.601	2	2014-04-02
10.initFO	1199.602	2	2014-04-02
1.disengage.10	1226.834	2	2014-04-02
4.attack.3	1253.868	2	2014-04-02
3.initFO	1253.869	2	2014-04-02
4.disengage.3	1271.1	2	2014-04-02
8.attack.30	1284.934	2	2014-04-02
30.initCH	1284.935	2	2014-04-02
8.disengage.30	1291.1	2	2014-04-02
3.attack.7	1328.5	2	2014-04-02
7.initFO	1328.501	2	2014-04-02
3.disengage.7	1351.033	2	2014-04-02
1.attack.30	1379.334	2	2014-04-02
30.initCH	1379.335	2	2014-04-02
1.disengage.30	1382.467	2	2014-04-02
4.attack.7	1387.2	2	2014-04-02
7.initSF	1387.201	2	2014-04-02
10.attack.30	1387.367	2	2014-04-02
30.initCH	1387.368	2	2014-04-02
10.disengage.30	1390.701	2	2014-04-02
4.disengage.7	1391.667	2	2014-04-02
8.attack.30	1395.968	2	2014-04-02
30.initCH	1395.969	2	2014-04-02
8.disengage.30	1402.801	2	2014-04-02
10.attack.30	1441.801	2	2014-04-02
30.initCH	1441.802	2	2014-04-02
10.disengage.30	1443.968	2	2014-04-02
1.attack.30	1444.1	2	2014-04-02
30.initCH	1444.101	2	2014-04-02
1.disengage.30	1454.834	2	2014-04-02
30.depart	1454.95	2	2014-04-02
4.attack.7	1502.534	2	2014-04-02
7.initFO	1502.535	2	2014-04-02
4.disengage.7	1512.667	2	2014-04-02
4.attack.3	1565.5	2	2014-04-02
3.initFO	1565.501	2	2014-04-02
4.disengage.3	1581.033	2	2014-04-02
4.attack.1	1666.033	2	2014-04-02
1.initFO	1666.034	2	2014-04-02
30.arrive	1670.77	2	2014-04-02
1.disengage.4	1682.767	2	2014-04-02
clock.time	1800	2	2014-04-02
4.attack.7	1802.3	2	2014-04-02
7.initFO	1802.301	2	2014-04-02
1.attack.30	1806.267	2	2014-04-02
30.initCH	1806.268	2	2014-04-02
1.disengage.30	1815.634	2	2014-04-02
4.disengage.7	1820.2	2	2014-04-02
10.attack.30	1838.167	2	2014-04-02
30.initCH	1838.168	2	2014-04-02
10.disengage.30	1841.5	2	2014-04-02
8.attack.30	1841.634	2	2014-04-02
30.initCH	1841.635	2	2014-04-02
8.disengage.30	1845.067	2	2014-04-02
7.attack.30	1948	2	2014-04-02
30.initSF	1948.001	2	2014-04-02
30.disengage.7	1951.601	2	2014-04-02
8.attack.30	2001.334	2	2014-04-02
30.initCH	2001.335	2	2014-04-02
8.disengage.30	2002.667	2	2014-04-02
1.attack.30	2002.734	2	2014-04-02
30.initCH	2002.735	2	2014-04-02
1.disengage.30	2008.734	2	2014-04-02
10.attack.30	2014.067	2	2014-04-02
30.initCH	2014.068	2	2014-04-02
10.disengage.30	2019.968	2	2014-04-02
30.depart	2020.18	2	2014-04-02
4.attack.7	2021.133	2	2014-04-02
7.initFO	2021.134	2	2014-04-02
4.disengage.7	2025.367	2	2014-04-02
30.arrive	2117.62	2	2014-04-02
10.attack.30	2117.834	2	2014-04-02
30.initCH	2117.835	2	2014-04-02
4.attack.2	2119.434	2	2014-04-02
2.initFO	2119.435	2	2014-04-02
10.disengage.30	2123.901	2	2014-04-02
4.disengage.2	2131.033	2	2014-04-02
4.attack.2	2132.534	2	2014-04-02
2.initFO	2132.535	2	2014-04-02
4.disengage.2	2139.434	2	2014-04-02
4.attack.2	2172.667	2	2014-04-02
2.initFO	2172.668	2	2014-04-02
4.disengage.2	2184.234	2	2014-04-02
8.attack.30	2202	2	2014-04-02
30.initCH	2202.001	2	2014-04-02
8.disengage.30	2205.334	2	2014-04-02
7.attack.30	2207.3	2	2014-04-02
30.initCH	2207.301	2	2014-04-02
7.disengage.30	2211.467	2	2014-04-02
8.attack.30	2214.834	2	2014-04-02
30.initCH	2214.835	2	2014-04-02
8.disengage.30	2218.801	2	2014-04-02
7.attack.30	2219.3	2	2014-04-02
30.initCH	2219.301	2	2014-04-02
7.disengage.30	2223.1	2	2014-04-02
3.attack.30	2223.167	2	2014-04-02
30.initCH	2223.168	2	2014-04-02
3.disengage.30	2226.868	2	2014-04-02
30.depart	2227.02	2	2014-04-02
7.attack.3	2279.234	2	2014-04-02
3.initFO	2279.235	2	2014-04-02
7.disengage.3	2294	2	2014-04-02
1.attack.10	2318.334	2	2014-04-02
10.initSF	2318.335	2	2014-04-02
10.disengage.1	2323.367	2	2014-04-02
1.attack.10	2328.634	2	2014-04-02
10.initSF	2328.635	2	2014-04-02
10.disengage.1	2344.567	2	2014-04-02
7.attack.3	2366.434	2	2014-04-02
3.initFO	2366.435	2	2014-04-02
7.disengage.3	2479.968	2	2014-04-02
2.cop.start	2489.701	2	2014-04-02
7.attack.3	2489.767	2	2014-04-02
3.initFO	2489.768	2	2014-04-02
4.attack.2	2490.534	2	2014-04-02
2.initSF	2490.535	2	2014-04-02
4.disengage.2	2502.434	2	2014-04-02
7.disengage.3	2699.701	2	2014-04-02
clock.time	2700	2	2014-04-02
9.arrive	2887.89	2	2014-04-02
30.arrive	2897.59	2	2014-04-02
9.attack.30	3001.5	2	2014-04-02
30.initFO	3001.501	2	2014-04-02
9.disengage.30	3013.934	2	2014-04-02
4.attack.3	3039.634	2	2014-04-02
3.initFO	3039.635	2	2014-04-02
4.disengage.3	3051.067	2	2014-04-02
7.attack.4	3053.634	2	2014-04-02
4.initFO	3053.635	2	2014-04-02
4.disengage.7	3057.534	2	2014-04-02
4.attack.3	3070.067	2	2014-04-02
3.initFO	3070.068	2	2014-04-02
4.disengage.3	3086.834	2	2014-04-02
30.depart	3143.21	2	2014-04-02
30.arrive	3154.58	2	2014-04-02
1.attack.30	3202.901	2	2014-04-02
30.initCH	3202.902	2	2014-04-02
1.disengage.30	3207.634	2	2014-04-02
30.depart	3207.84	2	2014-04-02
30.arrive	3302.43	2	2014-04-02
4.attack.7	3339.234	2	2014-04-02
7.initFO	3339.235	2	2014-04-02
4.disengage.7	3353.734	2	2014-04-02
4.attack.7	3363.834	2	2014-04-02
7.initFO	3363.835	2	2014-04-02
4.disengage.7	3378.434	2	2014-04-02
10.attack.30	3381.634	2	2014-04-02
30.initCH	3381.635	2	2014-04-02
10.disengage.30	3391.767	2	2014-04-02
10.attack.30	3392.234	2	2014-04-02
30.initSF	3392.235	2	2014-04-02
30.disengage.10	3406.1	2	2014-04-02
30.depart	3414.41	2	2014-04-02
4.attack.7	3415.734	2	2014-04-02
7.initFO	3415.735	2	2014-04-02
4.disengage.7	3419.267	2	2014-04-02
2.attack.4	3464.934	2	2014-04-02
4.initSF	3464.935	2	2014-04-02
4.disengage.2	3467.3	2	2014-04-02
30.arrive	3567.06	2	2014-04-02
clock.time	3600	2	2014-04-02
1.attack.30	3617.767	2	2014-04-02
30.initCH	3617.768	2	2014-04-02
1.disengage.30	3620.667	2	2014-04-02
10.attack.30	3629.467	2	2014-04-02
30.initCH	3629.468	2	2014-04-02
10.disengage.30	3638.701	2	2014-04-02
8.attack.30	3639.167	2	2014-04-02
30.initCH	3639.168	2	2014-04-02
8.disengage.30	3644.701	2	2014-04-02
30.depart	3644.94	2	2014-04-02
30.arrive	3698.16	2	2014-04-02
8.attack.30	3705.2	2	2014-04-02
30.initCH	3705.201	2	2014-04-02
8.disengage.30	3716.901	2	2014-04-02
8.attack.30	3733.167	2	2014-04-02
30.initCH	3733.168	2	2014-04-02
2.attack.4	3734.734	2	2014-04-02
4.initFO	3734.735	2	2014-04-02
8.disengage.30	3739.934	2	2014-04-02
2.disengage.4	3747.667	2	2014-04-02
8.attack.30	3817.334	2	2014-04-02
30.initSF	3817.335	2	2014-04-02
30.disengage.8	3820.834	2	2014-04-02
2.attack.1	3829.801	2	2014-04-02
1.initSF	3829.802	2	2014-04-02
2.disengage.1	3833.901	2	2014-04-02
8.attack.30	3881.067	2	2014-04-02
30.initCH	3881.068	2	2014-04-02
8.disengage.30	3884.033	2	2014-04-02
10.attack.30	3953.667	2	2014-04-02
30.initCH	3953.668	2	2014-04-02
10.disengage.30	3956.1	2	2014-04-02
4.attack.30	4008.701	2	2014-04-02
30.initCH	4008.702	2	2014-04-02
4.disengage.30	4011.834	2	2014-04-02
7.attack.30	4011.901	2	2014-04-02
30.initCH	4011.902	2	2014-04-02
7.disengage.30	4014.334	2	2014-04-02
8.attack.30	4116.634	2	2014-04-02
30.initCH	4116.635	2	2014-04-02
8.disengage.30	4122.334	2	2014-04-02
10.attack.30	4124.834	2	2014-04-02
30.initCH	4124.835	2	2014-04-02
10.disengage.30	4128.4	2	2014-04-02
10.attack.30	4135.367	2	2014-04-02
30.initCH	4135.368	2	2014-04-02
10.disengage.30	4138.4	2	2014-04-02
1.attack.30	4219.901	2	2014-04-02
30.initCH	4219.902	2	2014-04-02
1.disengage.30	4222.734	2	2014-04-02
10.attack.30	4224.901	2	2014-04-02
30.initCH	4224.902	2	2014-04-02
10.disengage.30	4227.567	2	2014-04-02
1.attack.30	4227.634	2	2014-04-02
30.initCH	4227.635	2	2014-04-02
1.disengage.30	4229.601	2	2014-04-02
1.attack.30	4267.601	2	2014-04-02
30.initSF	4267.602	2	2014-04-02
30.disengage.1	4269.467	2	2014-04-02
8.attack.30	4272.667	2	2014-04-02
30.initCH	4272.668	2	2014-04-02
8.disengage.30	4274.334	2	2014-04-02
3.attack.30	4274.4	2	2014-04-02
30.initSF	4274.401	2	2014-04-02
30.disengage.3	4276.067	2	2014-04-02
7.attack.30	4276.5	2	2014-04-02
30.initCH	4276.501	2	2014-04-02
7.disengage.30	4279.901	2	2014-04-02
4.attack.30	4280.334	2	2014-04-02
30.initCH	4280.335	2	2014-04-02
4.disengage.30	4283.934	2	2014-04-02
4.attack.7	4284.133	2	2014-04-02
7.initFO	4284.134	2	2014-04-02
7.disengage.4	4298	2	2014-04-02
7.attack.30	4298.133	2	2014-04-02
30.initCH	4298.134	2	2014-04-02
7.disengage.30	4302.701	2	2014-04-02
3.attack.30	4302.901	2	2014-04-02
30.initCH	4302.902	2	2014-04-02
3.disengage.30	4305.067	2	2014-04-02
8.attack.30	4306.067	2	2014-04-02
30.initCH	4306.068	2	2014-04-02
8.disengage.30	4309.334	2	2014-04-02
1.attack.30	4309.367	2	2014-04-02
30.initCH	4309.368	2	2014-04-02
1.disengage.30	4316.868	2	2014-04-02
3.attack.30	4316.934	2	2014-04-02
30.initCH	4316.935	2	2014-04-02
3.disengage.30	4319.234	2	2014-04-02
1.attack.30	4319.3	2	2014-04-02
30.initSF	4319.301	2	2014-04-02
30.disengage.1	4321.133	2	2014-04-02
8.attack.30	4321.434	2	2014-04-02
30.initCH	4321.435	2	2014-04-02
8.disengage.30	4323.734	2	2014-04-02
7.attack.30	4334.934	2	2014-04-02
30.initCH	4334.935	2	2014-04-02
7.disengage.30	4337.734	2	2014-04-02
8.attack.30	4338.534	2	2014-04-02
30.initCH	4338.535	2	2014-04-02
8.disengage.30	4340.5	2	2014-04-02
3.attack.30	4340.601	2	2014-04-02
30.initCH	4340.602	2	2014-04-02
3.disengage.30	4341.868	2	2014-04-02
1.attack.30	4341.934	2	2014-04-02
30.initCH	4341.935	2	2014-04-02
1.disengage.30	4345.267	2	2014-04-02
10.attack.30	4345.334	2	2014-04-02
30.initCH	4345.335	2	2014-04-02
10.disengage.30	4352.434	2	2014-04-02
4.attack.7	4387.4	2	2014-04-02
7.initFO	4387.401	2	2014-04-02
8.attack.30	4391.033	2	2014-04-02
30.initCH	4391.034	2	2014-04-02
8.disengage.30	4396.267	2	2014-04-02
10.attack.30	4396.334	2	2014-04-02
30.initCH	4396.335	2	2014-04-02
10.disengage.30	4397.968	2	2014-04-02
7.disengage.4	4400.1	2	2014-04-02
4.attack.3	4449.334	2	2014-04-02
3.initFO	4449.335	2	2014-04-02
4.disengage.3	4455.267	2	2014-04-02
clock.time	4500	2	2014-04-02
10.attack.30	4542.5	2	2014-04-02
30.initCH	4542.501	2	2014-04-02
10.disengage.30	4544.868	2	2014-04-02
4.attack.3	4549.901	2	2014-04-02
3.initFO	4549.902	2	2014-04-02
10.attack.30	4558.968	2	2014-04-02
30.initCH	4558.969	2	2014-04-02
10.disengage.30	4566.033	2	2014-04-02
10.attack.30	4566.067	2	2014-04-02
30.initFO	4566.068	2	2014-04-02
4.disengage.3	4569.801	2	2014-04-02
30.disengage.10	4578.334	2	2014-04-02
10.attack.30	4600.267	2	2014-04-02
30.initCH	4600.268	2	2014-04-02
10.disengage.30	4602.901	2	2014-04-02
10.attack.30	4608.5	2	2014-04-02
30.initCH	4608.501	2	2014-04-02
10.disengage.30	4613.667	2	2014-04-02
1.attack.30	4668.033	2	2014-04-02
30.initCH	4668.034	2	2014-04-02
1.disengage.30	4670.3	2	2014-04-02
1.attack.30	4670.334	2	2014-04-02
30.initCH	4670.335	2	2014-04-02
1.disengage.30	4673.4	2	2014-04-02
1.attack.30	4673.434	2	2014-04-02
30.initCH	4673.435	2	2014-04-02
1.disengage.30	4678.467	2	2014-04-02
10.attack.30	4680.334	2	2014-04-02
30.initCH	4680.335	2	2014-04-02
10.disengage.30	4682.3	2	2014-04-02
10.attack.9	4687.734	2	2014-04-02
9.initFO	4687.735	2	2014-04-02
10.disengage.9	4694.434	2	2014-04-02
4.attack.7	4710.834	2	2014-04-02
7.initSF	4710.835	2	2014-04-02
4.disengage.7	4717.033	2	2014-04-02
10.attack.8	4758.801	2	2014-04-02
8.initSF	4758.802	2	2014-04-02
8.disengage.10	4761.5	2	2014-04-02
1.attack.30	4762.434	2	2014-04-02
30.initCH	4762.435	2	2014-04-02
1.disengage.30	4766.267	2	2014-04-02
2.attack.4	4779.1	2	2014-04-02
4.initSF	4779.101	2	2014-04-02
4.disengage.2	4782.434	2	2014-04-02
1.attack.30	4797.467	2	2014-04-02
30.initCH	4797.468	2	2014-04-02
1.disengage.30	4800.934	2	2014-04-02
30.depart	4836.3	2	2014-04-02
7.attack.4	5141.534	2	2014-04-02
4.initFO	5141.535	2	2014-04-02
4.disengage.7	5148.2	2	2014-04-02
10.depart	5160.86	2	2014-04-02
4.attack.7	5164.634	2	2014-04-02
7.initFO	5164.635	2	2014-04-02
clock.time	5400	2	2014-04-02
8.depart	5471.53	2	2014-04-02
fem.exit	5471.933	1	2014-04-02
9.depart	5473.03	1	2014-04-02
4.disengage.7	5927.2	1	2014-04-02
4.attack.2	5955.4	1	2014-04-02
2.initFO	5955.401	1	2014-04-02
7.attack.3	6115.3	1	2014-04-02
3.initFO	6115.301	1	2014-04-02
clock.time	6300	1	2014-04-02
4.disengage.2	6758.3	1	2014-04-02
3.disengage.7	6758.601	1	2014-04-02
3.depart	6864.06	1	2014-04-02
4.attack.7	6912.334	1	2014-04-02
7.initFO	6912.335	1	2014-04-02
4.disengage.7	6924.667	1	2014-04-02
7.depart	7199.43	1	2014-04-02
clock.time	7200	1	2014-04-02
1.depart	7248.67	1	2014-04-02
2.depart	7249.24	1	2014-04-02
4.depart	7251.08	1	2014-04-02
end.obs	7516	1	2014-04-02
fem.enter	0	2	2014-04-03
30.depart	76.7835659990864	2	2014-04-03
3.attack.8	90.5054048634317	2	2014-04-03
8.initFO	90.5055354814667	2	2014-04-03
3.disengage	99.854756125144	2	2014-04-03
4.attack.10	133.05380832526	2	2014-04-03
10.initFO	133.054178916975	2	2014-04-03
3.cop.start	160.989760263804	2	2014-04-03
3.cop.end	164.438345083288	2	2014-04-03
10.disengage	186.647380650898	2	2014-04-03
3.attack.8	287.352663926878	2	2014-04-03
8.initFO	287.353155895949	2	2014-04-03
8.disengage	370.891779879221	2	2014-04-03
4.attack.10	566.939656173668	2	2014-04-03
10.initFO	566.941412880251	2	2014-04-03
3.attack.8	595.384068121657	2	2014-04-03
8.initCH	595.385391528219	2	2014-04-03
3.disengage	601.021893762025	2	2014-04-03
3.attack.8	603.467374552378	2	2014-04-03
8.initFO	603.467979134059	2	2014-04-03
4.disengage	630.032287020992	2	2014-04-03
2.attack.4	658.843623729308	2	2014-04-03
4.initFO	658.844196582708	2	2014-04-03
8.disengage	692.57524400374	2	2014-04-03
3.cop.start	704.415606615467	2	2014-04-03
1.attack.3	713.759792460287	2	2014-04-03
3.initFO	713.760676778643	2	2014-04-03
3.disengage	727.154536251515	2	2014-04-03
30.arrive	727.851463540551	2	2014-04-03
4.disengage	740.838723329448	2	2014-04-03
30.depart	741.885474448834	2	2014-04-03
4.attack.10	856.411371511989	2	2014-04-03
10.initFO	856.412827502288	2	2014-04-03
3.attack.8	865.65602437461	2	2014-04-03
8.initFO	865.657314326689	2	2014-04-03
clock.time	900	2	2014-04-03
30.arrive	932.844362505704	2	2014-04-03
10.disengage	961.8475904225	2	2014-04-03
1.attack.30	982.671185732789	2	2014-04-03
30.initFO	982.671774516255	2	2014-04-03
1.disengage	988.975359181529	2	2014-04-03
3.disengage	1097.79933859034	2	2014-04-03
4.attack.30	1144.62171003376	2	2014-04-03
30.initCH	1144.62347023826	2	2014-04-03
4.disengage	1147.6101903586	2	2014-04-03
4.attack.30	1153.28719389002	2	2014-04-03
30.initCH	1153.2899394379	2	2014-04-03
4.disengage	1156.30281360427	2	2014-04-03
2.attack.30	1181.37245072216	2	2014-04-03
30.initCH	1181.37258024609	2	2014-04-03
2.disengage	1182.57878693169	2	2014-04-03
7.attack.30	1183.51992516374	2	2014-04-03
30.initCH	1183.52075410338	2	2014-04-03
7.disengage	1194.31292677096	2	2014-04-03
2.attack.30	1215.10008731205	2	2014-04-03
30.initCH	1215.10031110268	2	2014-04-03
2.disengage	1216.88154309096	2	2014-04-03
5.attack.30	1240.61340417001	2	2014-04-03
30.initCH	1240.61369898275	2	2014-04-03
5.disengage	1245.08456541657	2	2014-04-03
8.attack.30	1254.88735321076	2	2014-04-03
30.initCH	1254.88784725336	2	2014-04-03
8.disengage	1260.42675805838	2	2014-04-03
3.cop.start	1265.98824410383	2	2014-04-03
4.attack.3	1268.37864251818	2	2014-04-03
3.initSF	1268.37882874737	2	2014-04-03
4.disengage	1279.62486333758	2	2014-04-03
1.attack.30	1294.15802288541	2	2014-04-03
30.initSF	1294.15811974868	2	2014-04-03
3.attack.8	1317.71623878078	2	2014-04-03
8.initCH	1317.71717492957	2	2014-04-03
3.disengage	1318.38595278168	2	2014-04-03
1.disengage	1320.68435354036	2	2014-04-03
5.attack.8	1368.71598245801	2	2014-04-03
8.initFO	1368.71616535346	2	2014-04-03
4.attack.30	1419.24279493477	2	2014-04-03
30.initCH	1419.24470288069	2	2014-04-03
4.disengage	1421.2378229797	2	2014-04-03
7.attack.30	1439.64628180718	2	2014-04-03
30.initCH	1439.6472202561	2	2014-04-03
5.disengage	1443.08369885879	2	2014-04-03
7.disengage	1444.53123438735	2	2014-04-03
10.attack.8	1451.26774217578	2	2014-04-03
8.initFO	1451.26907933713	2	2014-04-03
5.attack.30	1511.72691143109	2	2014-04-03
30.initCH	1511.72779184398	2	2014-04-03
5.disengage	1522.59417130754	2	2014-04-03
5.attack.30	1530.6533500431	2	2014-04-03
30.initCH	1530.65349902525	2	2014-04-03
5.disengage	1541.08698847115	2	2014-04-03
10.disengage	1552.85457624566	2	2014-04-03
5.attack.30	1563.84451362184	2	2014-04-03
30.initCH	1563.84796891598	2	2014-04-03
5.disengage	1569.3573092331	2	2014-04-03
5.attack.30	1579.5707941514	2	2014-04-03
30.initCH	1579.57227084819	2	2014-04-03
5.disengage	1581.11598659548	2	2014-04-03
1.attack.30	1587.93393262179	2	2014-04-03
30.initCH	1587.93750033347	2	2014-04-03
1.disengage	1596.48376576073	2	2014-04-03
1.attack.30	1612.22624748103	2	2014-04-03
30.initCH	1612.22649067968	2	2014-04-03
2.attack.5	1614.63189780781	2	2014-04-03
5.initFO	1614.63213901842	2	2014-04-03
10.attack.8	1615.44714825846	2	2014-04-03
8.initCH	1615.44772309094	2	2014-04-03
10.disengage	1616.38571439004	2	2014-04-03
1.disengage	1620.5970939811	2	2014-04-03
4.attack.30	1633.18738549799	2	2014-04-03
30.initCH	1633.18751079264	2	2014-04-03
4.disengage	1636.21378929776	2	2014-04-03
4.attack.30	1662.82366818858	2	2014-04-03
30.initCH	1662.82448935971	2	2014-04-03
4.disengage	1666.86619230772	2	2014-04-03
7.attack.30	1683.29137719014	2	2014-04-03
30.initCH	1683.29434724192	2	2014-04-03
7.disengage	1684.2390602061	2	2014-04-03
10.attack.30	1706.320956225	2	2014-04-03
30.initCH	1706.32103844344	2	2014-04-03
10.disengage	1711.73580155412	2	2014-04-03
10.attack.30	1723.73351807194	2	2014-04-03
30.initCH	1723.73463021247	2	2014-04-03
10.disengage	1736.62021464934	2	2014-04-03
2.disengage	1746.38875892749	2	2014-04-03
3.attack.30	1780.37029225242	2	2014-04-03
30.initCH	1780.37044123039	2	2014-04-03
3.disengage	1794.11979948599	2	2014-04-03
clock.time	1800	2	2014-04-03
4.attack.2	1801.0532236722	2	2014-04-03
2.initSF	1801.05329736986	2	2014-04-03
3.cop.start	1816.44996131063	2	2014-04-03
8.attack.30	1821.18788177546	2	2014-04-03
30.initCH	1821.18826634796	2	2014-04-03
3.cop.end	1826.72157351768	2	2014-04-03
4.disengage	1826.87689929155	2	2014-04-03
8.disengage	1831.58501399754	2	2014-04-03
8.attack.30	1837.26199951772	2	2014-04-03
30.initCH	1837.26277344479	2	2014-04-03
8.disengage	1842.52067399507	2	2014-04-03
3.attack.8	1844.83721689302	2	2014-04-03
8.initCH	1844.83746995852	2	2014-04-03
3.disengage	1856.96525623951	2	2014-04-03
3.attack.30	1883.86421051393	2	2014-04-03
30.initCH	1883.86443682829	2	2014-04-03
3.disengage	1893.14269781513	2	2014-04-03
10.attack.30	1898.51822136574	2	2014-04-03
30.initCH	1898.52004751199	2	2014-04-03
10.disengage	1906.73771288599	2	2014-04-03
7.attack.30	1907.60993194368	2	2014-04-03
30.initCH	1907.6103132845	2	2014-04-03
7.disengage	1921.95116421	2	2014-04-03
10.attack.30	1952.76156776836	2	2014-04-03
30.initCH	1952.76281482902	2	2014-04-03
10.disengage	1953.16402393709	2	2014-04-03
7.attack.30	1978.67010432002	2	2014-04-03
30.initCH	1978.67065821459	2	2014-04-03
7.disengage	1993.67587620625	2	2014-04-03
10.attack.30	1996.58369294342	2	2014-04-03
30.initCH	1996.58424808741	2	2014-04-03
10.disengage	1997.82781971244	2	2014-04-03
2.attack.30	2031.13324799548	2	2014-04-03
30.initCH	2031.13408781713	2	2014-04-03
2.disengage	2031.43064885084	2	2014-04-03
30.depart	2055.51229482252	2	2014-04-03
30.arrive	2199.53213351187	2	2014-04-03
1.attack.30	2202.3143047592	2	2014-04-03
30.initCH	2202.31438966259	2	2014-04-03
1.disengage	2204.65093090521	2	2014-04-03
1.attack.30	2213.21453551298	2	2014-04-03
30.initCH	2213.21587342752	2	2014-04-03
1.disengage	2217.43579414553	2	2014-04-03
30.depart	2217.75862724244	2	2014-04-03
3.attack.8	2273.02565839472	2	2014-04-03
8.initCH	2273.02573324114	2	2014-04-03
3.disengage	2275.624887646	2	2014-04-03
30.arrive	2283.22612564909	2	2014-04-03
1.attack.30	2326.61195982772	2	2014-04-03
30.initCH	2326.61613382434	2	2014-04-03
1.disengage	2328.09358635144	2	2014-04-03
1.attack.30	2339.12072915302	2	2014-04-03
30.initCH	2339.12263101641	2	2014-04-03
1.disengage	2341.84301528661	2	2014-04-03
10.attack.30	2343.62323442056	2	2014-04-03
30.initCH	2343.62382133578	2	2014-04-03
10.disengage	2344.59893678036	2	2014-04-03
10.attack.30	2365.30698958068	2	2014-04-03
30.initCH	2365.30852304883	2	2014-04-03
10.disengage	2366.06634364074	2	2014-04-03
4.attack.30	2366.16832782272	2	2014-04-03
30.initCH	2366.16913682055	2	2014-04-03
4.disengage	2368.00733385671	2	2014-04-03
30.depart	2393.9787611458	2	2014-04-03
10.attack.8	2405.71264403256	2	2014-04-03
8.initFO	2405.71268229684	2	2014-04-03
4.attack.3	2409.69687814542	2	2014-04-03
3.initFO	2409.69810267134	2	2014-04-03
4.disengage	2448.97339947525	2	2014-04-03
4.attack.2	2467.90148093263	2	2014-04-03
2.initFO	2467.90237664448	2	2014-04-03
2.disengage	2486.0075490937	2	2014-04-03
30.arrive	2504.00433394969	2	2014-04-03
fem.exit	2511.333	1	2014-04-03
10.disengage	2553.748484649	1	2014-04-03
4.attack.3	2589.8073416655	1	2014-04-03
3.initFO	2589.80822355454	1	2014-04-03
3.disengage	2606.51434487823	1	2014-04-03
8.attack.30	2627.26276192148	1	2014-04-03
30.initCH	2627.26329764117	1	2014-04-03
8.disengage	2631.41407199057	1	2014-04-03
1.attack.30	2636.14236650122	1	2014-04-03
30.initCH	2636.14455339078	1	2014-04-03
1.disengage	2651.61720129116	1	2014-04-03
30.depart	2653.21995305272	1	2014-04-03
2.attack.4	2657.38267443041	1	2014-04-03
4.initFO	2657.38379596001	1	2014-04-03
clock.time	2700	1	2014-04-03
10.attack.1	2724.81651623808	1	2014-04-03
1.initFO	2724.81733828826	1	2014-04-03
3.attack.8	2754.62596361149	1	2014-04-03
8.initFO	2754.62601540867	1	2014-04-03
4.disengage	2772.75205242183	1	2014-04-03
4.depart	2807.13377422133	1	2014-04-03
8.disengage	2894.30450447727	1	2014-04-03
fem.enter	2975.567	2	2014-04-03
1.disengage	2995.91714440553	2	2014-04-03
10.attack.5	3212.36535873943	2	2014-04-03
5.initFO	3212.36553605237	2	2014-04-03
10.disengage	3218.72431936606	2	2014-04-03
8.depart	3246.74477483477	2	2014-04-03
3.cop.start	3330.98419027017	2	2014-04-03
3.cop.end	3334.79823452739	2	2014-04-03
1.attack.10	3552.15171488212	2	2014-04-03
10.initFO	3552.15360937782	2	2014-04-03
10.disengage	3599.14136815689	2	2014-04-03
clock.time	3600	2	2014-04-03
3.cop.start	3756.8688820192	2	2014-04-03
3.cop.end	3759.70736831784	2	2014-04-03
1.attack.10	3793.31171756057	2	2014-04-03
10.initFO	3793.31235700947	2	2014-04-03
fem.exit	3807.167	1	2014-04-03
10.disengage	3861.71028036742	1	2014-04-03
1.attack.10	3937.85406062666	1	2014-04-03
10.initFO	3937.85566804042	1	2014-04-03
5.attack.3	3992.38749515917	1	2014-04-03
3.initFO	3992.3884587486	1	2014-04-03
5.disengage	4000.2012218152	1	2014-04-03
30.arrive	4111.21899202555	1	2014-04-03
30.attack.5	4114.69117636559	1	2014-04-03
5.initFO	4114.69123473287	1	2014-04-03
30.disengage	4143.93233011581	1	2014-04-03
5.attack.30	4149.2098810802	1	2014-04-03
30.initCH	4149.21151075332	1	2014-04-03
2.depart	4188.93024821736	1	2014-04-03
5.disengage	4191.11948281257	1	2014-04-03
3.depart	4248.49399625584	1	2014-04-03
30.depart	4271.01882613489	1	2014-04-03
5.depart	4330.61353747694	1	2014-04-03
clock.time	4500	1	2014-04-03
10.disengage	4626.16297812393	1	2014-04-03
1.attack.10	4638.86441808028	1	2014-04-03
10.initFO	4638.8652242775	1	2014-04-03
10.disengage	4676.57601180639	1	2014-04-03
fem.enter	4980.7	2	2014-04-03
3.arrive	5059.26393664484	2	2014-04-03
30.arrive	5168.623820042	2	2014-04-03
30.attack.1	5212.80194601625	2	2014-04-03
1.initFO	5212.80213007986	2	2014-04-03
30.disengage	5314.11459679641	2	2014-04-03
clock.time	5400	2	2014-04-03
1.attack.30	5413.64330955177	2	2014-04-03
30.initCH	5413.64469625956	2	2014-04-03
1.disengage	5422.20696546774	2	2014-04-03
7.attack.30	5469.25726748364	2	2014-04-03
30.initCH	5469.25966509425	2	2014-04-03
7.disengage	5474.1985887125	2	2014-04-03
1.attack.30	5507.42651277689	2	2014-04-03
30.initCH	5507.42667081662	2	2014-04-03
1.disengage	5516.93466135665	2	2014-04-03
7.attack.30	5601.78890941627	2	2014-04-03
30.initCH	5601.78893099354	2	2014-04-03
7.disengage	5608.1693838176	2	2014-04-03
1.attack.30	5622.06954124625	2	2014-04-03
30.initCH	5622.07080255641	2	2014-04-03
1.disengage	5626.63307776934	2	2014-04-03
7.attack.30	5660.66243165887	2	2014-04-03
30.initCH	5660.6637240961	2	2014-04-03
7.disengage	5666.43894624189	2	2014-04-03
1.attack.10	5691.2489122401	2	2014-04-03
10.initFO	5691.24919280772	2	2014-04-03
10.disengage	5727.02569149395	2	2014-04-03
30.attack.1	5730.83404022053	2	2014-04-03
1.initSF	5730.83601170557	2	2014-04-03
30.disengage	5735.01694379152	2	2014-04-03
10.attack.30	6011.05444454817	2	2014-04-03
30.initCH	6011.05499538178	2	2014-04-03
10.disengage	6012.25300988735	2	2014-04-03
1.attack.30	6068.30859485216	2	2014-04-03
30.initCH	6068.31008410948	2	2014-04-03
1.disengage	6070.40135157663	2	2014-04-03
7.attack.30	6110.06137809832	2	2014-04-03
30.initCH	6110.06192114025	2	2014-04-03
7.disengage	6117.64346788299	2	2014-04-03
3.attack.30	6129.96648491716	2	2014-04-03
30.initCH	6129.96759539183	2	2014-04-03
3.disengage	6136.25321146216	2	2014-04-03
30.depart	6136.75488936714	2	2014-04-03
30.arrive	6230.93355103709	2	2014-04-03
clock.time	6300	2	2014-04-03
7.attack.30	6417.70225273938	2	2014-04-03
30.initCH	6417.70302684894	2	2014-04-03
7.disengage	6418.77298516305	2	2014-04-03
30.depart	6427.81268410638	2	2014-04-03
30.arrive	6557.2459340728	2	2014-04-03
1.attack.10	6631.44601368253	2	2014-04-03
10.initFO	6631.44761379055	2	2014-04-03
fem.exit	6682.433	1	2014-04-03
10.disengage	6809.80283877023	1	2014-04-03
10.attack.30	6890.6781044648	1	2014-04-03
30.initCH	6890.6786218682	1	2014-04-03
10.disengage	6893.83424420724	1	2014-04-03
3.attack.30	6919.20156154994	1	2014-04-03
30.initCH	6919.2029150949	1	2014-04-03
3.disengage	6934.11535325423	1	2014-04-03
30.depart	6944.13723598432	1	2014-04-03
3.attack.7	6965.48544032837	1	2014-04-03
7.initFO	6965.48702623904	1	2014-04-03
3.disengage	7047.44930949631	1	2014-04-03
1.attack.10	7118.57301427906	1	2014-04-03
10.initFO	7118.57359368049	1	2014-04-03
3.depart	7155.27599664072	1	2014-04-03
clock.time	7200	1	2014-04-03
3.arrive	7246.03968312855	1	2014-04-03
1.disengage	7286.94665182252	1	2014-04-03
10.depart	7322.95144458858	1	2014-04-03
30.arrive	7328.48799912926	1	2014-04-03
10.arrive	7332.58591285962	1	2014-04-03
1.attack.30	7580.20691745412	1	2014-04-03
30.initSF	7580.20813311404	1	2014-04-03
1.disengage	7649.03291788023	1	2014-04-03
1.attack.30	7749.12461654057	1	2014-04-03
30.initFO	7749.12495388166	1	2014-04-03
10.depart	7872.76964747787	1	2014-04-03
3.depart	7873.17384584209	1	2014-04-03
10.arrive	7906.00156337154	1	2014-04-03
clock.time	8100	1	2014-04-03
1.disengage	8120.86568488086	1	2014-04-03
1.attack.30	8240.31794942294	1	2014-04-03
30.initCH	8240.3181810731	1	2014-04-03
1.disengage	8261.79984442396	1	2014-04-03
10.attack.30	8284.53476997981	1	2014-04-03
30.initCH	8284.53489397249	1	2014-04-03
10.disengage	8303.85604580398	1	2014-04-03
30.depart	8346.892868315	1	2014-04-03
1.attack.7	8395.81106518468	1	2014-04-03
7.initFO	8395.81206571136	1	2014-04-03
3.arrive	8403.39654433083	1	2014-04-03
1.disengage	8425.13057175364	1	2014-04-03
1.attack.10	8433.87415448165	1	2014-04-03
10.initFO	8433.87418991759	1	2014-04-03
end.obs	8472	1	2014-04-03
