## Supplemental_reproducible_code for "Fighting isn’t sexy in lekking Greater Sage-grouse (*Centrocercus urophasianus*)": full_event_list_day2

Events	Time	Females	Date
fem.enter	0	2	2014-04-03
30.depart	76.7835659990864	2	2014-04-03
3.attack.8	90.5054048634317	2	2014-04-03
8.initFO	90.5055354814667	2	2014-04-03
3.disengage	99.854756125144	2	2014-04-03
4.attack.10	133.05380832526	2	2014-04-03
10.initFO	133.054178916975	2	2014-04-03
3.cop.start	160.989760263804	2	2014-04-03
3.cop.end	164.438345083288	2	2014-04-03
10.disengage	186.647380650898	2	2014-04-03
3.attack.8	287.352663926878	2	2014-04-03
8.initFO	287.353155895949	2	2014-04-03
8.disengage	370.891779879221	2	2014-04-03
4.attack.10	566.939656173668	2	2014-04-03
10.initFO	566.941412880251	2	2014-04-03
3.attack.8	595.384068121657	2	2014-04-03
8.initCH	595.385391528219	2	2014-04-03
3.disengage	601.021893762025	2	2014-04-03
3.attack.8	603.467374552378	2	2014-04-03
8.initFO	603.467979134059	2	2014-04-03
4.disengage	630.032287020992	2	2014-04-03
2.attack.4	658.843623729308	2	2014-04-03
4.initFO	658.844196582708	2	2014-04-03
8.disengage	692.57524400374	2	2014-04-03
3.cop.start	704.415606615467	2	2014-04-03
1.attack.3	713.759792460287	2	2014-04-03
3.initFO	713.760676778643	2	2014-04-03
3.disengage	727.154536251515	2	2014-04-03
30.arrive	727.851463540551	2	2014-04-03
4.disengage	740.838723329448	2	2014-04-03
30.depart	741.885474448834	2	2014-04-03
4.attack.10	856.411371511989	2	2014-04-03
10.initFO	856.412827502288	2	2014-04-03
3.attack.8	865.65602437461	2	2014-04-03
8.initFO	865.657314326689	2	2014-04-03
clock.time	900	2	2014-04-03
30.arrive	932.844362505704	2	2014-04-03
10.disengage	961.8475904225	2	2014-04-03
1.attack.30	982.671185732789	2	2014-04-03
30.initFO	982.671774516255	2	2014-04-03
1.disengage	988.975359181529	2	2014-04-03
3.disengage	1097.79933859034	2	2014-04-03
4.attack.30	1144.62171003376	2	2014-04-03
30.initCH	1144.62347023826	2	2014-04-03
4.disengage	1147.6101903586	2	2014-04-03
4.attack.30	1153.28719389002	2	2014-04-03
30.initCH	1153.2899394379	2	2014-04-03
4.disengage	1156.30281360427	2	2014-04-03
2.attack.30	1181.37245072216	2	2014-04-03
30.initCH	1181.37258024609	2	2014-04-03
2.disengage	1182.57878693169	2	2014-04-03
7.attack.30	1183.51992516374	2	2014-04-03
30.initCH	1183.52075410338	2	2014-04-03
7.disengage	1194.31292677096	2	2014-04-03
2.attack.30	1215.10008731205	2	2014-04-03
30.initCH	1215.10031110268	2	2014-04-03
2.disengage	1216.88154309096	2	2014-04-03
5.attack.30	1240.61340417001	2	2014-04-03
30.initCH	1240.61369898275	2	2014-04-03
5.disengage	1245.08456541657	2	2014-04-03
8.attack.30	1254.88735321076	2	2014-04-03
30.initCH	1254.88784725336	2	2014-04-03
8.disengage	1260.42675805838	2	2014-04-03
3.cop.start	1265.98824410383	2	2014-04-03
4.attack.3	1268.37864251818	2	2014-04-03
3.initSF	1268.37882874737	2	2014-04-03
4.disengage	1279.62486333758	2	2014-04-03
1.attack.30	1294.15802288541	2	2014-04-03
30.initSF	1294.15811974868	2	2014-04-03
3.attack.8	1317.71623878078	2	2014-04-03
8.initCH	1317.71717492957	2	2014-04-03
3.disengage	1318.38595278168	2	2014-04-03
1.disengage	1320.68435354036	2	2014-04-03
5.attack.8	1368.71598245801	2	2014-04-03
8.initFO	1368.71616535346	2	2014-04-03
4.attack.30	1419.24279493477	2	2014-04-03
30.initCH	1419.24470288069	2	2014-04-03
4.disengage	1421.2378229797	2	2014-04-03
7.attack.30	1439.64628180718	2	2014-04-03
30.initCH	1439.6472202561	2	2014-04-03
5.disengage	1443.08369885879	2	2014-04-03
7.disengage	1444.53123438735	2	2014-04-03
10.attack.8	1451.26774217578	2	2014-04-03
8.initFO	1451.26907933713	2	2014-04-03
5.attack.30	1511.72691143109	2	2014-04-03
30.initCH	1511.72779184398	2	2014-04-03
5.disengage	1522.59417130754	2	2014-04-03
5.attack.30	1530.6533500431	2	2014-04-03
30.initCH	1530.65349902525	2	2014-04-03
5.disengage	1541.08698847115	2	2014-04-03
10.disengage	1552.85457624566	2	2014-04-03
5.attack.30	1563.84451362184	2	2014-04-03
30.initCH	1563.84796891598	2	2014-04-03
5.disengage	1569.3573092331	2	2014-04-03
5.attack.30	1579.5707941514	2	2014-04-03
30.initCH	1579.57227084819	2	2014-04-03
5.disengage	1581.11598659548	2	2014-04-03
1.attack.30	1587.93393262179	2	2014-04-03
30.initCH	1587.93750033347	2	2014-04-03
1.disengage	1596.48376576073	2	2014-04-03
1.attack.30	1612.22624748103	2	2014-04-03
30.initCH	1612.22649067968	2	2014-04-03
2.attack.5	1614.63189780781	2	2014-04-03
5.initFO	1614.63213901842	2	2014-04-03
10.attack.8	1615.44714825846	2	2014-04-03
8.initCH	1615.44772309094	2	2014-04-03
10.disengage	1616.38571439004	2	2014-04-03
1.disengage	1620.5970939811	2	2014-04-03
4.attack.30	1633.18738549799	2	2014-04-03
30.initCH	1633.18751079264	2	2014-04-03
4.disengage	1636.21378929776	2	2014-04-03
4.attack.30	1662.82366818858	2	2014-04-03
30.initCH	1662.82448935971	2	2014-04-03
4.disengage	1666.86619230772	2	2014-04-03
7.attack.30	1683.29137719014	2	2014-04-03
30.initCH	1683.29434724192	2	2014-04-03
7.disengage	1684.2390602061	2	2014-04-03
10.attack.30	1706.320956225	2	2014-04-03
30.initCH	1706.32103844344	2	2014-04-03
10.disengage	1711.73580155412	2	2014-04-03
10.attack.30	1723.73351807194	2	2014-04-03
30.initCH	1723.73463021247	2	2014-04-03
10.disengage	1736.62021464934	2	2014-04-03
2.disengage	1746.38875892749	2	2014-04-03
3.attack.30	1780.37029225242	2	2014-04-03
30.initCH	1780.37044123039	2	2014-04-03
3.disengage	1794.11979948599	2	2014-04-03
clock.time	1800	2	2014-04-03
4.attack.2	1801.0532236722	2	2014-04-03
2.initSF	1801.05329736986	2	2014-04-03
3.cop.start	1816.44996131063	2	2014-04-03
8.attack.30	1821.18788177546	2	2014-04-03
30.initCH	1821.18826634796	2	2014-04-03
3.cop.end	1826.72157351768	2	2014-04-03
4.disengage	1826.87689929155	2	2014-04-03
8.disengage	1831.58501399754	2	2014-04-03
8.attack.30	1837.26199951772	2	2014-04-03
30.initCH	1837.26277344479	2	2014-04-03
8.disengage	1842.52067399507	2	2014-04-03
3.attack.8	1844.83721689302	2	2014-04-03
8.initCH	1844.83746995852	2	2014-04-03
3.disengage	1856.96525623951	2	2014-04-03
3.attack.30	1883.86421051393	2	2014-04-03
30.initCH	1883.86443682829	2	2014-04-03
3.disengage	1893.14269781513	2	2014-04-03
10.attack.30	1898.51822136574	2	2014-04-03
30.initCH	1898.52004751199	2	2014-04-03
10.disengage	1906.73771288599	2	2014-04-03
7.attack.30	1907.60993194368	2	2014-04-03
30.initCH	1907.6103132845	2	2014-04-03
7.disengage	1921.95116421	2	2014-04-03
10.attack.30	1952.76156776836	2	2014-04-03
30.initCH	1952.76281482902	2	2014-04-03
10.disengage	1953.16402393709	2	2014-04-03
7.attack.30	1978.67010432002	2	2014-04-03
30.initCH	1978.67065821459	2	2014-04-03
7.disengage	1993.67587620625	2	2014-04-03
10.attack.30	1996.58369294342	2	2014-04-03
30.initCH	1996.58424808741	2	2014-04-03
10.disengage	1997.82781971244	2	2014-04-03
2.attack.30	2031.13324799548	2	2014-04-03
30.initCH	2031.13408781713	2	2014-04-03
2.disengage	2031.43064885084	2	2014-04-03
30.depart	2055.51229482252	2	2014-04-03
30.arrive	2199.53213351187	2	2014-04-03
1.attack.30	2202.3143047592	2	2014-04-03
30.initCH	2202.31438966259	2	2014-04-03
1.disengage	2204.65093090521	2	2014-04-03
1.attack.30	2213.21453551298	2	2014-04-03
30.initCH	2213.21587342752	2	2014-04-03
1.disengage	2217.43579414553	2	2014-04-03
30.depart	2217.75862724244	2	2014-04-03
3.attack.8	2273.02565839472	2	2014-04-03
8.initCH	2273.02573324114	2	2014-04-03
3.disengage	2275.624887646	2	2014-04-03
30.arrive	2283.22612564909	2	2014-04-03
1.attack.30	2326.61195982772	2	2014-04-03
30.initCH	2326.61613382434	2	2014-04-03
1.disengage	2328.09358635144	2	2014-04-03
1.attack.30	2339.12072915302	2	2014-04-03
30.initCH	2339.12263101641	2	2014-04-03
1.disengage	2341.84301528661	2	2014-04-03
10.attack.30	2343.62323442056	2	2014-04-03
30.initCH	2343.62382133578	2	2014-04-03
10.disengage	2344.59893678036	2	2014-04-03
10.attack.30	2365.30698958068	2	2014-04-03
30.initCH	2365.30852304883	2	2014-04-03
10.disengage	2366.06634364074	2	2014-04-03
4.attack.30	2366.16832782272	2	2014-04-03
30.initCH	2366.16913682055	2	2014-04-03
4.disengage	2368.00733385671	2	2014-04-03
30.depart	2393.9787611458	2	2014-04-03
10.attack.8	2405.71264403256	2	2014-04-03
8.initFO	2405.71268229684	2	2014-04-03
4.attack.3	2409.69687814542	2	2014-04-03
3.initFO	2409.69810267134	2	2014-04-03
4.disengage	2448.97339947525	2	2014-04-03
4.attack.2	2467.90148093263	2	2014-04-03
2.initFO	2467.90237664448	2	2014-04-03
2.disengage	2486.0075490937	2	2014-04-03
30.arrive	2504.00433394969	2	2014-04-03
fem.exit	2511.333	1	2014-04-03
10.disengage	2553.748484649	1	2014-04-03
4.attack.3	2589.8073416655	1	2014-04-03
3.initFO	2589.80822355454	1	2014-04-03
3.disengage	2606.51434487823	1	2014-04-03
8.attack.30	2627.26276192148	1	2014-04-03
30.initCH	2627.26329764117	1	2014-04-03
8.disengage	2631.41407199057	1	2014-04-03
1.attack.30	2636.14236650122	1	2014-04-03
30.initCH	2636.14455339078	1	2014-04-03
1.disengage	2651.61720129116	1	2014-04-03
30.depart	2653.21995305272	1	2014-04-03
2.attack.4	2657.38267443041	1	2014-04-03
4.initFO	2657.38379596001	1	2014-04-03
clock.time	2700	1	2014-04-03
10.attack.1	2724.81651623808	1	2014-04-03
1.initFO	2724.81733828826	1	2014-04-03
3.attack.8	2754.62596361149	1	2014-04-03
8.initFO	2754.62601540867	1	2014-04-03
4.disengage	2772.75205242183	1	2014-04-03
4.depart	2807.13377422133	1	2014-04-03
8.disengage	2894.30450447727	1	2014-04-03
fem.enter	2975.567	2	2014-04-03
1.disengage	2995.91714440553	2	2014-04-03
10.attack.5	3212.36535873943	2	2014-04-03
5.initFO	3212.36553605237	2	2014-04-03
10.disengage	3218.72431936606	2	2014-04-03
8.depart	3246.74477483477	2	2014-04-03
3.cop.start	3330.98419027017	2	2014-04-03
3.cop.end	3334.79823452739	2	2014-04-03
1.attack.10	3552.15171488212	2	2014-04-03
10.initFO	3552.15360937782	2	2014-04-03
10.disengage	3599.14136815689	2	2014-04-03
clock.time	3600	2	2014-04-03
3.cop.start	3756.8688820192	2	2014-04-03
3.cop.end	3759.70736831784	2	2014-04-03
1.attack.10	3793.31171756057	2	2014-04-03
10.initFO	3793.31235700947	2	2014-04-03
fem.exit	3807.167	1	2014-04-03
10.disengage	3861.71028036742	1	2014-04-03
1.attack.10	3937.85406062666	1	2014-04-03
10.initFO	3937.85566804042	1	2014-04-03
5.attack.3	3992.38749515917	1	2014-04-03
3.initFO	3992.3884587486	1	2014-04-03
5.disengage	4000.2012218152	1	2014-04-03
30.arrive	4111.21899202555	1	2014-04-03
30.attack.5	4114.69117636559	1	2014-04-03
5.initFO	4114.69123473287	1	2014-04-03
30.disengage	4143.93233011581	1	2014-04-03
5.attack.30	4149.2098810802	1	2014-04-03
30.initCH	4149.21151075332	1	2014-04-03
2.depart	4188.93024821736	1	2014-04-03
5.disengage	4191.11948281257	1	2014-04-03
3.depart	4248.49399625584	1	2014-04-03
30.depart	4271.01882613489	1	2014-04-03
5.depart	4330.61353747694	1	2014-04-03
clock.time	4500	1	2014-04-03
10.disengage	4626.16297812393	1	2014-04-03
1.attack.10	4638.86441808028	1	2014-04-03
10.initFO	4638.8652242775	1	2014-04-03
10.disengage	4676.57601180639	1	2014-04-03
fem.enter	4980.7	2	2014-04-03
3.arrive	5059.26393664484	2	2014-04-03
30.arrive	5168.623820042	2	2014-04-03
30.attack.1	5212.80194601625	2	2014-04-03
1.initFO	5212.80213007986	2	2014-04-03
30.disengage	5314.11459679641	2	2014-04-03
clock.time	5400	2	2014-04-03
1.attack.30	5413.64330955177	2	2014-04-03
30.initCH	5413.64469625956	2	2014-04-03
1.disengage	5422.20696546774	2	2014-04-03
7.attack.30	5469.25726748364	2	2014-04-03
30.initCH	5469.25966509425	2	2014-04-03
7.disengage	5474.1985887125	2	2014-04-03
1.attack.30	5507.42651277689	2	2014-04-03
30.initCH	5507.42667081662	2	2014-04-03
1.disengage	5516.93466135665	2	2014-04-03
7.attack.30	5601.78890941627	2	2014-04-03
30.initCH	5601.78893099354	2	2014-04-03
7.disengage	5608.1693838176	2	2014-04-03
1.attack.30	5622.06954124625	2	2014-04-03
30.initCH	5622.07080255641	2	2014-04-03
1.disengage	5626.63307776934	2	2014-04-03
7.attack.30	5660.66243165887	2	2014-04-03
30.initCH	5660.6637240961	2	2014-04-03
7.disengage	5666.43894624189	2	2014-04-03
1.attack.10	5691.2489122401	2	2014-04-03
10.initFO	5691.24919280772	2	2014-04-03
10.disengage	5727.02569149395	2	2014-04-03
30.attack.1	5730.83404022053	2	2014-04-03
1.initSF	5730.83601170557	2	2014-04-03
30.disengage	5735.01694379152	2	2014-04-03
10.attack.30	6011.05444454817	2	2014-04-03
30.initCH	6011.05499538178	2	2014-04-03
10.disengage	6012.25300988735	2	2014-04-03
1.attack.30	6068.30859485216	2	2014-04-03
30.initCH	6068.31008410948	2	2014-04-03
1.disengage	6070.40135157663	2	2014-04-03
7.attack.30	6110.06137809832	2	2014-04-03
30.initCH	6110.06192114025	2	2014-04-03
7.disengage	6117.64346788299	2	2014-04-03
3.attack.30	6129.96648491716	2	2014-04-03
30.initCH	6129.96759539183	2	2014-04-03
3.disengage	6136.25321146216	2	2014-04-03
30.depart	6136.75488936714	2	2014-04-03
30.arrive	6230.93355103709	2	2014-04-03
clock.time	6300	2	2014-04-03
7.attack.30	6417.70225273938	2	2014-04-03
30.initCH	6417.70302684894	2	2014-04-03
7.disengage	6418.77298516305	2	2014-04-03
30.depart	6427.81268410638	2	2014-04-03
30.arrive	6557.2459340728	2	2014-04-03
1.attack.10	6631.44601368253	2	2014-04-03
10.initFO	6631.44761379055	2	2014-04-03
fem.exit	6682.433	1	2014-04-03
10.disengage	6809.80283877023	1	2014-04-03
10.attack.30	6890.6781044648	1	2014-04-03
30.initCH	6890.6786218682	1	2014-04-03
10.disengage	6893.83424420724	1	2014-04-03
3.attack.30	6919.20156154994	1	2014-04-03
30.initCH	6919.2029150949	1	2014-04-03
3.disengage	6934.11535325423	1	2014-04-03
30.depart	6944.13723598432	1	2014-04-03
3.attack.7	6965.48544032837	1	2014-04-03
7.initFO	6965.48702623904	1	2014-04-03
3.disengage	7047.44930949631	1	2014-04-03
1.attack.10	7118.57301427906	1	2014-04-03
10.initFO	7118.57359368049	1	2014-04-03
3.depart	7155.27599664072	1	2014-04-03
clock.time	7200	1	2014-04-03
3.arrive	7246.03968312855	1	2014-04-03
1.disengage	7286.94665182252	1	2014-04-03
10.depart	7322.95144458858	1	2014-04-03
30.arrive	7328.48799912926	1	2014-04-03
10.arrive	7332.58591285962	1	2014-04-03
1.attack.30	7580.20691745412	1	2014-04-03
30.initSF	7580.20813311404	1	2014-04-03
1.disengage	7649.03291788023	1	2014-04-03
1.attack.30	7749.12461654057	1	2014-04-03
30.initFO	7749.12495388166	1	2014-04-03
10.depart	7872.76964747787	1	2014-04-03
3.depart	7873.17384584209	1	2014-04-03
10.arrive	7906.00156337154	1	2014-04-03
clock.time	8100	1	2014-04-03
1.disengage	8120.86568488086	1	2014-04-03
1.attack.30	8240.31794942294	1	2014-04-03
30.initCH	8240.3181810731	1	2014-04-03
1.disengage	8261.79984442396	1	2014-04-03
10.attack.30	8284.53476997981	1	2014-04-03
30.initCH	8284.53489397249	1	2014-04-03
10.disengage	8303.85604580398	1	2014-04-03
30.depart	8346.892868315	1	2014-04-03
1.attack.7	8395.81106518468	1	2014-04-03
7.initFO	8395.81206571136	1	2014-04-03
3.arrive	8403.39654433083	1	2014-04-03
1.disengage	8425.13057175364	1	2014-04-03
1.attack.10	8433.87415448165	1	2014-04-03
10.initFO	8433.87418991759	1	2014-04-03
end.obs	8472	1	2014-04-03
