## Supplemental_reproducible_code for "Fighting isn’t sexy in lekking Greater Sage-grouse (*Centrocercus urophasianus*)": pres_exact_day_2

Events	Time	Date	Bird_ID	Type
1.arrive	0	2014-04-03	1	arrive
2.arrive	0	2014-04-03	2	arrive
3.arrive	0	2014-04-03	3	arrive
4.arrive	0	2014-04-03	4	arrive
5.arrive	0	2014-04-03	5	arrive
7.arrive	0	2014-04-03	7	arrive
8.arrive	0	2014-04-03	8	arrive
10.arrive	0	2014-04-03	10	arrive
30.arrive	0	2014-04-03	30	arrive
30.depart	76.7835659990864	2014-04-03	30	depart
30.arrive	727.851463540551	2014-04-03	30	arrive
30.depart	741.885474448834	2014-04-03	30	depart
30.arrive	932.844362505704	2014-04-03	30	arrive
30.depart	2055.51229482252	2014-04-03	30	depart
30.arrive	2199.53213351187	2014-04-03	30	arrive
30.depart	2217.75862724244	2014-04-03	30	depart
30.arrive	2283.22612564909	2014-04-03	30	arrive
30.depart	2393.9787611458	2014-04-03	30	depart
30.arrive	2504.00433394969	2014-04-03	30	arrive
30.depart	2653.21995305272	2014-04-03	30	depart
4.depart	2807.13377422133	2014-04-03	4	depart
8.depart	3246.74477483477	2014-04-03	8	depart
30.arrive	4111.21899202555	2014-04-03	30	arrive
2.depart	4188.93024821736	2014-04-03	2	depart
3.depart	4248.49399625584	2014-04-03	3	depart
30.depart	4271.01882613489	2014-04-03	30	depart
5.depart	4330.61353747694	2014-04-03	5	depart
3.arrive	5059.26393664484	2014-04-03	3	arrive
30.arrive	5168.623820042	2014-04-03	30	arrive
30.depart	6136.75488936714	2014-04-03	30	depart
30.arrive	6230.93355103709	2014-04-03	30	arrive
30.depart	6427.81268410638	2014-04-03	30	depart
30.arrive	6557.2459340728	2014-04-03	30	arrive
30.depart	6944.13723598432	2014-04-03	30	depart
3.depart	7155.27599664072	2014-04-03	3	depart
3.arrive	7246.03968312855	2014-04-03	3	arrive
10.depart	7322.95144458858	2014-04-03	10	depart
30.arrive	7328.48799912926	2014-04-03	30	arrive
10.arrive	7332.58591285962	2014-04-03	10	arrive
10.depart	7872.76964747787	2014-04-03	10	depart
3.depart	7873.17384584209	2014-04-03	3	depart
10.arrive	7906.00156337154	2014-04-03	10	arrive
30.depart	8346.892868315	2014-04-03	30	depart
3.arrive	8403.39654433083	2014-04-03	3	arrive
