## Supplemental_reproducible_code for "Fighting isn’t sexy in lekking Greater Sage-grouse (*Centrocercus urophasianus*)": evlist_day2

Events	Time
0	0
123	11.8618842623465
908	11.8629480331929
965	15.0821565835712
178	83.2946794259792
874	83.2954957612049
967	130.510706956665
203	192.306208981912
930	192.306409514663
967	200.418770451075
87	212.217990485218
930	212.218037482233
963	217.785339781737
1080	221.256871002413
0	253.085084180698
61	328.193087421306
874	328.193229368479
964	365.232190679613
178	419.770877692867
874	419.771850746209
964	443.761802477124
87	467.015935337483
930	467.01602016676
963	467.487819849174
203	473.006118131757
930	473.006689790756
967	474.783251639666
203	475.713323907234
930	475.715292202283
967	505.649345661224
123	528.444619965665
908	528.444890697739
965	534.440418185961
844	547.115800612384
873	547.11683240498
990	618.598782347911
32	673.437121063657
874	673.437981726226
177	709.934617476738
873	709.935551915564
962	734.947431252658
116	814.021822924132
930	814.023292278287
964	814.525364637302
967	820.631086201
290	841.64225527234
930	841.642631626539
970	844.370909868408
87	845.414678259234
900	845.414736570246
0	900
963	909.016217478925
203	949.778847430029
930	949.780108917869
967	967.335058855558
116	974.57640154871
930	974.577618988102
964	975.771446349156
1080	990.411792822468
61	1026.84602484688
874	1026.84616149432
964	1066.41098095334
65	1164.23330190787
878	1164.23362688086
0	1198.56012686184
963	1201.03348943658
269	1205.97674623194
878	1205.97817737436
968	1255.61692401822
88	1266.1930039253
871	1266.19343460375
64	1292.82489931191
877	1292.82502788684
964	1295.28105720303
963	1299.52617933769
116	1329.21910062856
930	1329.21992073785
964	1329.84079849554
203	1343.24642400244
930	1343.2467366204
967	1345.13263826301
58	1386.78668356785
930	1386.7867476301
962	1392.86562344712
203	1401.91866829747
930	1401.91935106848
967	1406.40253361217
203	1413.91658195355
930	1413.91683143883
967	1417.97261600165
203	1425.19144928389
930	1425.19164137415
967	1427.1857668586
89	1431.33975509863
872	1431.3400377095
269	1453.56105698958
908	1453.56149093244
970	1457.1499804516
962	1476.03281806818
232	1480.36732179162
930	1480.36801209681
968	1480.55982808767
232	1481.0693983876
930	1481.07063866273
968	1483.44854234271
290	1492.35767342787
930	1492.35810080116
970	1496.65576735984
145	1504.69484571853
930	1504.69496463878
965	1510.39146139433
29	1532.46709190187
930	1532.46882397707
961	1533.36736710015
145	1545.1352967993
930	1545.13558977403
32	1566.24866436275
934	1566.25043111152
964	1566.9009083859
965	1567.94713374089
145	1571.22539238652
930	1571.22595772321
965	1601.00871947369
145	1602.38695085041
930	1602.38766880142
965	1619.68425064418
232	1640.05699431905
930	1640.05738886835
968	1644.1289719511
1080	1650.51405145675
61	1665.26559980579
874	1665.26745874524
964	1716.38108070988
178	1724.61181440947
874	1724.61549666248
964	1739.34124841343
0	1749.52702215772
993	1769.178522421
177	1769.39066802947
873	1769.39180900397
89	1797.79353453965
872	1797.79450395918
0	1800
964	1842.36795833992
290	1846.09511432464
930	1846.09673078773
970	1848.53362662907
967	1848.86809941637
87	1865.26322490962
930	1865.26345721938
963	1865.34661183206
87	1878.33551063446
930	1878.33623931099
963	1879.09960485383
290	1885.78860196203
930	1885.78865039491
970	1886.07217048779
232	1886.18631299909
930	1886.18684380313
968	1888.41562653455
87	1896.92700884153
930	1896.9304591716
963	1901.31310907033
87	1907.11786291707
930	1907.12214610253
963	1909.63150936387
994	1914.20488826462
1024	1915.04565646869
123	1919.23642968524
908	1919.23666669755
965	1919.49488908187
269	1936.82977046441
908	1936.83016526489
970	1939.95635223834
1058	1946.48853807562
58	2099.94516328851
930	2099.94563717484
962	2105.88833597695
58	2117.01451162382
930	2117.0146068254
962	2119.55398762288
87	2192.35191939907
930	2192.35208168142
963	2193.96922208141
1080	2225.21158489841
89	2272.03760119747
872	2272.03783249877
964	2318.54667636063
0	2511.333
177	2514.15376199244
873	2514.15444703871
967	2568.65279138555
90	2598.84503659375
873	2598.84713169382
1055	2661.39659007461
0	2700
964	2824.23049210935
64	2875.63323255546
877	2875.63518212098
0	2975.567
89	3022.32278065918
872	3022.3230989796
0	3035.9236860686
967	3103.02340180011
962	3111.00729468005
178	3267.36769428224
874	3267.36913060555
964	3270.57633959246
87	3306.58053003459
930	3306.58220775606
963	3313.05240435946
87	3337.55295412776
930	3337.55480267312
963	3337.7273123238
1080	3347.57549944135
0	3451.68834134713
176	3487.52955162196
932	3487.53005536959
962	3507.54521012275
90	3553.44210269627
933	3553.44253973969
963	3555.09660317874
89	3570.1081791965
872	3570.10831542113
964	3573.25777700017
93	3597.86652300801
937	3597.86795104423
0	3600
964	3600.31131710738
89	3620.1031804087
872	3620.10319036965
964	3642.77438656257
993	3668.82131714573
90	3669.64992451931
873	3669.65062708685
963	3691.80601139364
178	3709.77520485319
874	3709.77782172088
964	3754.97944469299
93	3761.04958990749
937	3761.0503812627
964	3761.83905572968
0	3807.167
263	3821.07500237639
872	3821.07599050046
90	3858.04215827655
873	3858.0425636473
962	4025.12109640878
963	4038.9685436258
9	4103.26993827971
940	4103.27040443469
970	4106.81327248103
87	4222.03969179095
930	4222.04000762694
963	4228.33312193921
1054	4253.28990669158
29	4283.09365888977
930	4283.09568909697
961	4371.50277001504
1080	4371.97712681378
0	4380.04258690724
58	4413.59151349911
930	4413.59165014185
0	4500
962	4500.43195845141
87	4515.12420425249
930	4515.1243669961
9	4565.38732696725
880	4565.38751376929
963	4584.16033844135
87	4587.98953846543
930	4587.98974284686
963	4588.20764217215
1080	4592.03619925842
0	4800.49919346358
177	4916.34866899868
873	4916.35069898894
967	4926.80316687323
961	4931.11466047037
58	4956.39641591417
930	4956.39778745887
0	4980.7
962	4989.4026647504
29	4991.72200576478
930	4991.7239518192
961	4992.06189342557
58	5002.93211508732
930	5002.93288606561
962	5004.07116117933
87	5064.65624990966
930	5064.65648890509
963	5065.45985850827
203	5068.46871265537
930	5068.46990965161
967	5084.08914631697
29	5093.05036274919
930	5093.05140057824
961	5094.45738966123
29	5099.31429441831
900	5099.31829036523
990	5134.50144514015
87	5173.51555261959
900	5173.51832590807
963	5182.83481456201
203	5196.64677567407
930	5196.6475383436
967	5202.22893680676
203	5217.53999702959
930	5217.54137356365
967	5226.35693942754
87	5259.17017751158
930	5259.17313539436
963	5264.66578554459
58	5281.0409057674
930	5281.04283336263
962	5281.30271854054
87	5283.23774444187
930	5283.23802534476
963	5286.04463363753
67	5317.80959932296
940	5317.81011881878
29	5323.7998129271
930	5323.80101404643
970	5325.60407350353
961	5330.28212373797
203	5357.96582693719
930	5357.96684446283
967	5367.07028293921
1080	5367.4682802075
6	5394.70630673906
877	5394.70669580165
0	5400
961	5408.7786869783
268	5416.67398090372
877	5416.67500666758
970	5459.66870832808
64	5726.79963901593
877	5726.80036444384
963	5747.20657820764
0	5756.88803932066
64	5762.89938333607
877	5762.90120741382
963	5999.91551226858
203	6062.06318576533
930	6062.06441022222
967	6064.60804323228
87	6069.37338318222
930	6069.37446366906
963	6076.39041411834
1080	6089.65630069586
6	6145.07154035152
877	6145.07165801881
961	6188.55984773596
64	6196.97333885832
877	6196.97357252277
967	6251.24969772132
0	6300
1053	6352.29547522339
0	6512.43815197853
1080	6527.81942811893
9	6635.67711983374
880	6635.67718297525
970	6641.47307633971
0	6667.02280301575
0	6681.08870916103
0	6682.433
1057	6714.93148668721
87	6723.02952676469
930	6723.03231852185
963	6732.36842276234
1080	6744.07393749635
1060	6822.67003239276
0	6925.22667960163
1051	7102.57063139194
1060	7183.9178194574
0	7200
0	7204.90814214791
1060	7410.10791632804
0	7427.35177413505
1052	7516.26615317712
1080	7617.76941683971
0	7634.62938009531
1060	7798.61522344336
0	7923.16080775301
0	7991.61533075108
1053	8041.69704040012
0	8072.66232398696
0	8100
1051	8174.96690124218
1080	8389.41570892518
0	8472
