## Supplemental_reproducible_code for "Fighting isn’t sexy in lekking Greater Sage-grouse (*Centrocercus urophasianus*)": full_event_list

Events	Time	Females	Date
fem.enter	0	2	2014-04-02
4.attack.2	139.4	2	2014-04-02
2.initFO	139.401	2	2014-04-02
10.attack.30	144.567	2	2014-04-02
30.initSF	144.568	2	2014-04-02
30.disengage.10	151.2	2	2014-04-02
4.disengage.2	166.4	2	2014-04-02
4.attack.2	209.534	2	2014-04-02
2.initFO	209.535	2	2014-04-02
4.disengage.2	227.567	2	2014-04-02
7.attack.3	250.767	2	2014-04-02
3.initFO	250.768	2	2014-04-02
1.attack.30	277	2	2014-04-02
30.initCH	277.001	2	2014-04-02
3.disengage.7	277.2	2	2014-04-02
3.attack.4	278	2	2014-04-02
4.initFO	278.001	2	2014-04-02
1.disengage.30	291.834	2	2014-04-02
4.disengage.3	373.267	2	2014-04-02
7.attack.4	373.334	2	2014-04-02
4.initFO	373.335	2	2014-04-02
4.disengage.7	381.534	2	2014-04-02
3.attack.4	382.834	2	2014-04-02
4.initFO	382.835	2	2014-04-02
4.disengage.3	442.367	2	2014-04-02
4.attack.3	457.1	2	2014-04-02
3.initFO	457.101	2	2014-04-02
4.disengage.3	583.767	2	2014-04-02
8.arrive	612.01	2	2014-04-02
30.attack.8	620.968	2	2014-04-02
8.initFO	620.969	2	2014-04-02
8.disengage.30	637.634	2	2014-04-02
8.attack.30	660.534	2	2014-04-02
30.initFO	660.535	2	2014-04-02
8.disengage.30	701.667	2	2014-04-02
30.attack.8	742.133	2	2014-04-02
8.initSF	742.134	2	2014-04-02
30.disengage.8	746.5	2	2014-04-02
8.attack.30	748.033	2	2014-04-02
30.initCH	748.034	2	2014-04-02
8.disengage.30	761.567	2	2014-04-02
4.attack.7	768.167	2	2014-04-02
7.initFO	768.168	2	2014-04-02
4.disengage.7	779.133	2	2014-04-02
2.attack.4	803.634	2	2014-04-02
4.initFO	803.635	2	2014-04-02
4.disengage.2	819.634	2	2014-04-02
clock.time	900	2	2014-04-02
8.attack.30	919.334	2	2014-04-02
30.initFO	919.335	2	2014-04-02
30.disengage.8	966.234	2	2014-04-02
30.attack.8	992.133	2	2014-04-02
8.initFO	992.134	2	2014-04-02
30.disengage.8	999.601	2	2014-04-02
10.attack.30	1058.701	2	2014-04-02
30.initSF	1058.702	2	2014-04-02
30.disengage.10	1063.067	2	2014-04-02
4.attack.7	1063.601	2	2014-04-02
7.initFO	1063.602	2	2014-04-02
4.disengage.7	1075.901	2	2014-04-02
8.attack.30	1076.667	2	2014-04-02
30.initCH	1076.668	2	2014-04-02
8.disengage.30	1084.834	2	2014-04-02
10.attack.30	1091.234	2	2014-04-02
30.initSF	1091.235	2	2014-04-02
30.disengage.10	1092.767	2	2014-04-02
10.attack.30	1125.467	2	2014-04-02
30.initCH	1125.468	2	2014-04-02
10.disengage.30	1133.033	2	2014-04-02
10.attack.30	1179.234	2	2014-04-02
30.initCH	1179.235	2	2014-04-02
10.disengage.30	1189.2	2	2014-04-02
1.attack.30	1190.1	2	2014-04-02
30.initCH	1190.101	2	2014-04-02
1.disengage.30	1194.167	2	2014-04-02
1.attack.10	1199.601	2	2014-04-02
10.initFO	1199.602	2	2014-04-02
1.disengage.10	1226.834	2	2014-04-02
4.attack.3	1253.868	2	2014-04-02
3.initFO	1253.869	2	2014-04-02
4.disengage.3	1271.1	2	2014-04-02
8.attack.30	1284.934	2	2014-04-02
30.initCH	1284.935	2	2014-04-02
8.disengage.30	1291.1	2	2014-04-02
3.attack.7	1328.5	2	2014-04-02
7.initFO	1328.501	2	2014-04-02
3.disengage.7	1351.033	2	2014-04-02
1.attack.30	1379.334	2	2014-04-02
30.initCH	1379.335	2	2014-04-02
1.disengage.30	1382.467	2	2014-04-02
4.attack.7	1387.2	2	2014-04-02
7.initSF	1387.201	2	2014-04-02
10.attack.30	1387.367	2	2014-04-02
30.initCH	1387.368	2	2014-04-02
10.disengage.30	1390.701	2	2014-04-02
4.disengage.7	1391.667	2	2014-04-02
8.attack.30	1395.968	2	2014-04-02
30.initCH	1395.969	2	2014-04-02
8.disengage.30	1402.801	2	2014-04-02
10.attack.30	1441.801	2	2014-04-02
30.initCH	1441.802	2	2014-04-02
10.disengage.30	1443.968	2	2014-04-02
1.attack.30	1444.1	2	2014-04-02
30.initCH	1444.101	2	2014-04-02
1.disengage.30	1454.834	2	2014-04-02
30.depart	1454.95	2	2014-04-02
4.attack.7	1502.534	2	2014-04-02
7.initFO	1502.535	2	2014-04-02
4.disengage.7	1512.667	2	2014-04-02
4.attack.3	1565.5	2	2014-04-02
3.initFO	1565.501	2	2014-04-02
4.disengage.3	1581.033	2	2014-04-02
4.attack.1	1666.033	2	2014-04-02
1.initFO	1666.034	2	2014-04-02
30.arrive	1670.77	2	2014-04-02
1.disengage.4	1682.767	2	2014-04-02
clock.time	1800	2	2014-04-02
4.attack.7	1802.3	2	2014-04-02
7.initFO	1802.301	2	2014-04-02
1.attack.30	1806.267	2	2014-04-02
30.initCH	1806.268	2	2014-04-02
1.disengage.30	1815.634	2	2014-04-02
4.disengage.7	1820.2	2	2014-04-02
10.attack.30	1838.167	2	2014-04-02
30.initCH	1838.168	2	2014-04-02
10.disengage.30	1841.5	2	2014-04-02
8.attack.30	1841.634	2	2014-04-02
30.initCH	1841.635	2	2014-04-02
8.disengage.30	1845.067	2	2014-04-02
7.attack.30	1948	2	2014-04-02
30.initSF	1948.001	2	2014-04-02
30.disengage.7	1951.601	2	2014-04-02
8.attack.30	2001.334	2	2014-04-02
30.initCH	2001.335	2	2014-04-02
8.disengage.30	2002.667	2	2014-04-02
1.attack.30	2002.734	2	2014-04-02
30.initCH	2002.735	2	2014-04-02
1.disengage.30	2008.734	2	2014-04-02
10.attack.30	2014.067	2	2014-04-02
30.initCH	2014.068	2	2014-04-02
10.disengage.30	2019.968	2	2014-04-02
30.depart	2020.18	2	2014-04-02
4.attack.7	2021.133	2	2014-04-02
7.initFO	2021.134	2	2014-04-02
4.disengage.7	2025.367	2	2014-04-02
30.arrive	2117.62	2	2014-04-02
10.attack.30	2117.834	2	2014-04-02
30.initCH	2117.835	2	2014-04-02
4.attack.2	2119.434	2	2014-04-02
2.initFO	2119.435	2	2014-04-02
10.disengage.30	2123.901	2	2014-04-02
4.disengage.2	2131.033	2	2014-04-02
4.attack.2	2132.534	2	2014-04-02
2.initFO	2132.535	2	2014-04-02
4.disengage.2	2139.434	2	2014-04-02
4.attack.2	2172.667	2	2014-04-02
2.initFO	2172.668	2	2014-04-02
4.disengage.2	2184.234	2	2014-04-02
8.attack.30	2202	2	2014-04-02
30.initCH	2202.001	2	2014-04-02
8.disengage.30	2205.334	2	2014-04-02
7.attack.30	2207.3	2	2014-04-02
30.initCH	2207.301	2	2014-04-02
7.disengage.30	2211.467	2	2014-04-02
8.attack.30	2214.834	2	2014-04-02
30.initCH	2214.835	2	2014-04-02
8.disengage.30	2218.801	2	2014-04-02
7.attack.30	2219.3	2	2014-04-02
30.initCH	2219.301	2	2014-04-02
7.disengage.30	2223.1	2	2014-04-02
3.attack.30	2223.167	2	2014-04-02
30.initCH	2223.168	2	2014-04-02
3.disengage.30	2226.868	2	2014-04-02
30.depart	2227.02	2	2014-04-02
7.attack.3	2279.234	2	2014-04-02
3.initFO	2279.235	2	2014-04-02
7.disengage.3	2294	2	2014-04-02
1.attack.10	2318.334	2	2014-04-02
10.initSF	2318.335	2	2014-04-02
10.disengage.1	2323.367	2	2014-04-02
1.attack.10	2328.634	2	2014-04-02
10.initSF	2328.635	2	2014-04-02
10.disengage.1	2344.567	2	2014-04-02
7.attack.3	2366.434	2	2014-04-02
3.initFO	2366.435	2	2014-04-02
7.disengage.3	2479.968	2	2014-04-02
2.cop.start	2489.701	2	2014-04-02
7.attack.3	2489.767	2	2014-04-02
3.initFO	2489.768	2	2014-04-02
4.attack.2	2490.534	2	2014-04-02
2.initSF	2490.535	2	2014-04-02
4.disengage.2	2502.434	2	2014-04-02
7.disengage.3	2699.701	2	2014-04-02
clock.time	2700	2	2014-04-02
9.arrive	2887.89	2	2014-04-02
30.arrive	2897.59	2	2014-04-02
9.attack.30	3001.5	2	2014-04-02
30.initFO	3001.501	2	2014-04-02
9.disengage.30	3013.934	2	2014-04-02
4.attack.3	3039.634	2	2014-04-02
3.initFO	3039.635	2	2014-04-02
4.disengage.3	3051.067	2	2014-04-02
7.attack.4	3053.634	2	2014-04-02
4.initFO	3053.635	2	2014-04-02
4.disengage.7	3057.534	2	2014-04-02
4.attack.3	3070.067	2	2014-04-02
3.initFO	3070.068	2	2014-04-02
4.disengage.3	3086.834	2	2014-04-02
30.depart	3143.21	2	2014-04-02
30.arrive	3154.58	2	2014-04-02
1.attack.30	3202.901	2	2014-04-02
30.initCH	3202.902	2	2014-04-02
1.disengage.30	3207.634	2	2014-04-02
30.depart	3207.84	2	2014-04-02
30.arrive	3302.43	2	2014-04-02
4.attack.7	3339.234	2	2014-04-02
7.initFO	3339.235	2	2014-04-02
4.disengage.7	3353.734	2	2014-04-02
4.attack.7	3363.834	2	2014-04-02
7.initFO	3363.835	2	2014-04-02
4.disengage.7	3378.434	2	2014-04-02
10.attack.30	3381.634	2	2014-04-02
30.initCH	3381.635	2	2014-04-02
10.disengage.30	3391.767	2	2014-04-02
10.attack.30	3392.234	2	2014-04-02
30.initSF	3392.235	2	2014-04-02
30.disengage.10	3406.1	2	2014-04-02
30.depart	3414.41	2	2014-04-02
4.attack.7	3415.734	2	2014-04-02
7.initFO	3415.735	2	2014-04-02
4.disengage.7	3419.267	2	2014-04-02
2.attack.4	3464.934	2	2014-04-02
4.initSF	3464.935	2	2014-04-02
4.disengage.2	3467.3	2	2014-04-02
30.arrive	3567.06	2	2014-04-02
clock.time	3600	2	2014-04-02
1.attack.30	3617.767	2	2014-04-02
30.initCH	3617.768	2	2014-04-02
1.disengage.30	3620.667	2	2014-04-02
10.attack.30	3629.467	2	2014-04-02
30.initCH	3629.468	2	2014-04-02
10.disengage.30	3638.701	2	2014-04-02
8.attack.30	3639.167	2	2014-04-02
30.initCH	3639.168	2	2014-04-02
8.disengage.30	3644.701	2	2014-04-02
30.depart	3644.94	2	2014-04-02
30.arrive	3698.16	2	2014-04-02
8.attack.30	3705.2	2	2014-04-02
30.initCH	3705.201	2	2014-04-02
8.disengage.30	3716.901	2	2014-04-02
8.attack.30	3733.167	2	2014-04-02
30.initCH	3733.168	2	2014-04-02
2.attack.4	3734.734	2	2014-04-02
4.initFO	3734.735	2	2014-04-02
8.disengage.30	3739.934	2	2014-04-02
2.disengage.4	3747.667	2	2014-04-02
8.attack.30	3817.334	2	2014-04-02
30.initSF	3817.335	2	2014-04-02
30.disengage.8	3820.834	2	2014-04-02
2.attack.1	3829.801	2	2014-04-02
1.initSF	3829.802	2	2014-04-02
2.disengage.1	3833.901	2	2014-04-02
8.attack.30	3881.067	2	2014-04-02
30.initCH	3881.068	2	2014-04-02
8.disengage.30	3884.033	2	2014-04-02
10.attack.30	3953.667	2	2014-04-02
30.initCH	3953.668	2	2014-04-02
10.disengage.30	3956.1	2	2014-04-02
4.attack.30	4008.701	2	2014-04-02
30.initCH	4008.702	2	2014-04-02
4.disengage.30	4011.834	2	2014-04-02
7.attack.30	4011.901	2	2014-04-02
30.initCH	4011.902	2	2014-04-02
7.disengage.30	4014.334	2	2014-04-02
8.attack.30	4116.634	2	2014-04-02
30.initCH	4116.635	2	2014-04-02
8.disengage.30	4122.334	2	2014-04-02
10.attack.30	4124.834	2	2014-04-02
30.initCH	4124.835	2	2014-04-02
10.disengage.30	4128.4	2	2014-04-02
10.attack.30	4135.367	2	2014-04-02
30.initCH	4135.368	2	2014-04-02
10.disengage.30	4138.4	2	2014-04-02
1.attack.30	4219.901	2	2014-04-02
30.initCH	4219.902	2	2014-04-02
1.disengage.30	4222.734	2	2014-04-02
10.attack.30	4224.901	2	2014-04-02
30.initCH	4224.902	2	2014-04-02
10.disengage.30	4227.567	2	2014-04-02
1.attack.30	4227.634	2	2014-04-02
30.initCH	4227.635	2	2014-04-02
1.disengage.30	4229.601	2	2014-04-02
1.attack.30	4267.601	2	2014-04-02
30.initSF	4267.602	2	2014-04-02
30.disengage.1	4269.467	2	2014-04-02
8.attack.30	4272.667	2	2014-04-02
30.initCH	4272.668	2	2014-04-02
8.disengage.30	4274.334	2	2014-04-02
3.attack.30	4274.4	2	2014-04-02
30.initSF	4274.401	2	2014-04-02
30.disengage.3	4276.067	2	2014-04-02
7.attack.30	4276.5	2	2014-04-02
30.initCH	4276.501	2	2014-04-02
7.disengage.30	4279.901	2	2014-04-02
4.attack.30	4280.334	2	2014-04-02
30.initCH	4280.335	2	2014-04-02
4.disengage.30	4283.934	2	2014-04-02
4.attack.7	4284.133	2	2014-04-02
7.initFO	4284.134	2	2014-04-02
7.disengage.4	4298	2	2014-04-02
7.attack.30	4298.133	2	2014-04-02
30.initCH	4298.134	2	2014-04-02
7.disengage.30	4302.701	2	2014-04-02
3.attack.30	4302.901	2	2014-04-02
30.initCH	4302.902	2	2014-04-02
3.disengage.30	4305.067	2	2014-04-02
8.attack.30	4306.067	2	2014-04-02
30.initCH	4306.068	2	2014-04-02
8.disengage.30	4309.334	2	2014-04-02
1.attack.30	4309.367	2	2014-04-02
30.initCH	4309.368	2	2014-04-02
1.disengage.30	4316.868	2	2014-04-02
3.attack.30	4316.934	2	2014-04-02
30.initCH	4316.935	2	2014-04-02
3.disengage.30	4319.234	2	2014-04-02
1.attack.30	4319.3	2	2014-04-02
30.initSF	4319.301	2	2014-04-02
30.disengage.1	4321.133	2	2014-04-02
8.attack.30	4321.434	2	2014-04-02
30.initCH	4321.435	2	2014-04-02
8.disengage.30	4323.734	2	2014-04-02
7.attack.30	4334.934	2	2014-04-02
30.initCH	4334.935	2	2014-04-02
7.disengage.30	4337.734	2	2014-04-02
8.attack.30	4338.534	2	2014-04-02
30.initCH	4338.535	2	2014-04-02
8.disengage.30	4340.5	2	2014-04-02
3.attack.30	4340.601	2	2014-04-02
30.initCH	4340.602	2	2014-04-02
3.disengage.30	4341.868	2	2014-04-02
1.attack.30	4341.934	2	2014-04-02
30.initCH	4341.935	2	2014-04-02
1.disengage.30	4345.267	2	2014-04-02
10.attack.30	4345.334	2	2014-04-02
30.initCH	4345.335	2	2014-04-02
10.disengage.30	4352.434	2	2014-04-02
4.attack.7	4387.4	2	2014-04-02
7.initFO	4387.401	2	2014-04-02
8.attack.30	4391.033	2	2014-04-02
30.initCH	4391.034	2	2014-04-02
8.disengage.30	4396.267	2	2014-04-02
10.attack.30	4396.334	2	2014-04-02
30.initCH	4396.335	2	2014-04-02
10.disengage.30	4397.968	2	2014-04-02
7.disengage.4	4400.1	2	2014-04-02
4.attack.3	4449.334	2	2014-04-02
3.initFO	4449.335	2	2014-04-02
4.disengage.3	4455.267	2	2014-04-02
clock.time	4500	2	2014-04-02
10.attack.30	4542.5	2	2014-04-02
30.initCH	4542.501	2	2014-04-02
10.disengage.30	4544.868	2	2014-04-02
4.attack.3	4549.901	2	2014-04-02
3.initFO	4549.902	2	2014-04-02
10.attack.30	4558.968	2	2014-04-02
30.initCH	4558.969	2	2014-04-02
10.disengage.30	4566.033	2	2014-04-02
10.attack.30	4566.067	2	2014-04-02
30.initFO	4566.068	2	2014-04-02
4.disengage.3	4569.801	2	2014-04-02
30.disengage.10	4578.334	2	2014-04-02
10.attack.30	4600.267	2	2014-04-02
30.initCH	4600.268	2	2014-04-02
10.disengage.30	4602.901	2	2014-04-02
10.attack.30	4608.5	2	2014-04-02
30.initCH	4608.501	2	2014-04-02
10.disengage.30	4613.667	2	2014-04-02
1.attack.30	4668.033	2	2014-04-02
30.initCH	4668.034	2	2014-04-02
1.disengage.30	4670.3	2	2014-04-02
1.attack.30	4670.334	2	2014-04-02
30.initCH	4670.335	2	2014-04-02
1.disengage.30	4673.4	2	2014-04-02
1.attack.30	4673.434	2	2014-04-02
30.initCH	4673.435	2	2014-04-02
1.disengage.30	4678.467	2	2014-04-02
10.attack.30	4680.334	2	2014-04-02
30.initCH	4680.335	2	2014-04-02
10.disengage.30	4682.3	2	2014-04-02
10.attack.9	4687.734	2	2014-04-02
9.initFO	4687.735	2	2014-04-02
10.disengage.9	4694.434	2	2014-04-02
4.attack.7	4710.834	2	2014-04-02
7.initSF	4710.835	2	2014-04-02
4.disengage.7	4717.033	2	2014-04-02
10.attack.8	4758.801	2	2014-04-02
8.initSF	4758.802	2	2014-04-02
8.disengage.10	4761.5	2	2014-04-02
1.attack.30	4762.434	2	2014-04-02
30.initCH	4762.435	2	2014-04-02
1.disengage.30	4766.267	2	2014-04-02
2.attack.4	4779.1	2	2014-04-02
4.initSF	4779.101	2	2014-04-02
4.disengage.2	4782.434	2	2014-04-02
1.attack.30	4797.467	2	2014-04-02
30.initCH	4797.468	2	2014-04-02
1.disengage.30	4800.934	2	2014-04-02
30.depart	4836.3	2	2014-04-02
7.attack.4	5141.534	2	2014-04-02
4.initFO	5141.535	2	2014-04-02
4.disengage.7	5148.2	2	2014-04-02
10.depart	5160.86	2	2014-04-02
4.attack.7	5164.634	2	2014-04-02
7.initFO	5164.635	2	2014-04-02
clock.time	5400	2	2014-04-02
8.depart	5471.53	2	2014-04-02
fem.exit	5471.933	1	2014-04-02
9.depart	5473.03	1	2014-04-02
4.disengage.7	5927.2	1	2014-04-02
4.attack.2	5955.4	1	2014-04-02
2.initFO	5955.401	1	2014-04-02
7.attack.3	6115.3	1	2014-04-02
3.initFO	6115.301	1	2014-04-02
clock.time	6300	1	2014-04-02
4.disengage.2	6758.3	1	2014-04-02
3.disengage.7	6758.601	1	2014-04-02
3.depart	6864.06	1	2014-04-02
4.attack.7	6912.334	1	2014-04-02
7.initFO	6912.335	1	2014-04-02
4.disengage.7	6924.667	1	2014-04-02
7.depart	7199.43	1	2014-04-02
clock.time	7200	1	2014-04-02
1.depart	7248.67	1	2014-04-02
2.depart	7249.24	1	2014-04-02
4.depart	7251.08	1	2014-04-02
end.obs	7516	1	2014-04-02
fem.enter	0	2	2014-04-03
5.attack.8	11.8618842623465	2	2014-04-03
8.initCH	11.8629480331929	2	2014-04-03
5.disengage	15.0821565835712	2	2014-04-03
7.attack.4	83.2946794259792	2	2014-04-03
4.initFO	83.2954957612049	2	2014-04-03
7.disengage	130.510706956665	2	2014-04-03
7.attack.30	192.306208981912	2	2014-04-03
30.initCH	192.306409514663	2	2014-04-03
7.disengage	200.418770451075	2	2014-04-03
3.attack.30	212.217990485218	2	2014-04-03
30.initCH	212.218037482233	2	2014-04-03
3.disengage	217.785339781737	2	2014-04-03
30.depart	221.256871002413	2	2014-04-03
30.arrive	253.085084180698	2	2014-04-03
3.attack.4	328.193087421306	2	2014-04-03
4.initFO	328.193229368479	2	2014-04-03
4.disengage	365.232190679613	2	2014-04-03
7.attack.4	419.770877692867	2	2014-04-03
4.initFO	419.771850746209	2	2014-04-03
4.disengage	443.761802477124	2	2014-04-03
3.attack.30	467.015935337483	2	2014-04-03
30.initCH	467.01602016676	2	2014-04-03
3.disengage	467.487819849174	2	2014-04-03
7.attack.30	473.006118131757	2	2014-04-03
30.initCH	473.006689790756	2	2014-04-03
7.disengage	474.783251639666	2	2014-04-03
7.attack.30	475.713323907234	2	2014-04-03
30.initCH	475.715292202283	2	2014-04-03
7.disengage	505.649345661224	2	2014-04-03
5.attack.8	528.444619965665	2	2014-04-03
8.initCH	528.444890697739	2	2014-04-03
5.disengage	534.440418185961	2	2014-04-03
30.attack.3	547.115800612384	2	2014-04-03
3.initFO	547.11683240498	2	2014-04-03
30.disengage	618.598782347911	2	2014-04-03
2.attack.4	673.437121063657	2	2014-04-03
4.initFO	673.437981726226	2	2014-04-03
7.attack.3	709.934617476738	2	2014-04-03
3.initFO	709.935551915564	2	2014-04-03
2.disengage	734.947431252658	2	2014-04-03
4.attack.30	814.021822924132	2	2014-04-03
30.initCH	814.023292278287	2	2014-04-03
4.disengage	814.525364637302	2	2014-04-03
7.disengage	820.631086201	2	2014-04-03
10.attack.30	841.64225527234	2	2014-04-03
30.initCH	841.642631626539	2	2014-04-03
10.disengage	844.370909868408	2	2014-04-03
3.attack.30	845.414678259234	2	2014-04-03
30.initFO	845.414736570246	2	2014-04-03
clock.time	900	2	2014-04-03
3.disengage	909.016217478925	2	2014-04-03
7.attack.30	949.778847430029	2	2014-04-03
30.initCH	949.780108917869	2	2014-04-03
7.disengage	967.335058855558	2	2014-04-03
4.attack.30	974.57640154871	2	2014-04-03
30.initCH	974.577618988102	2	2014-04-03
4.disengage	975.771446349156	2	2014-04-03
30.depart	990.411792822468	2	2014-04-03
3.attack.4	1026.84602484688	2	2014-04-03
4.initFO	1026.84616149432	2	2014-04-03
4.disengage	1066.41098095334	2	2014-04-03
3.attack.8	1164.23330190787	2	2014-04-03
8.initFO	1164.23362688086	2	2014-04-03
30.arrive	1198.56012686184	2	2014-04-03
3.disengage	1201.03348943658	2	2014-04-03
10.attack.8	1205.97674623194	2	2014-04-03
8.initFO	1205.97817737436	2	2014-04-03
8.disengage	1255.61692401822	2	2014-04-03
4.attack.1	1266.1930039253	2	2014-04-03
1.initFO	1266.19343460375	2	2014-04-03
3.attack.7	1292.82489931191	2	2014-04-03
7.initFO	1292.82502788684	2	2014-04-03
4.disengage	1295.28105720303	2	2014-04-03
3.disengage	1299.52617933769	2	2014-04-03
4.attack.30	1329.21910062856	2	2014-04-03
30.initCH	1329.21992073785	2	2014-04-03
4.disengage	1329.84079849554	2	2014-04-03
7.attack.30	1343.24642400244	2	2014-04-03
30.initCH	1343.2467366204	2	2014-04-03
7.disengage	1345.13263826301	2	2014-04-03
2.attack.30	1386.78668356785	2	2014-04-03
30.initCH	1386.7867476301	2	2014-04-03
2.disengage	1392.86562344712	2	2014-04-03
7.attack.30	1401.91866829747	2	2014-04-03
30.initCH	1401.91935106848	2	2014-04-03
7.disengage	1406.40253361217	2	2014-04-03
7.attack.30	1413.91658195355	2	2014-04-03
30.initCH	1413.91683143883	2	2014-04-03
7.disengage	1417.97261600165	2	2014-04-03
7.attack.30	1425.19144928389	2	2014-04-03
30.initCH	1425.19164137415	2	2014-04-03
7.disengage	1427.1857668586	2	2014-04-03
4.attack.2	1431.33975509863	2	2014-04-03
2.initFO	1431.3400377095	2	2014-04-03
10.attack.8	1453.56105698958	2	2014-04-03
8.initCH	1453.56149093244	2	2014-04-03
10.disengage	1457.1499804516	2	2014-04-03
2.disengage	1476.03281806818	2	2014-04-03
8.attack.30	1480.36732179162	2	2014-04-03
30.initCH	1480.36801209681	2	2014-04-03
8.disengage	1480.55982808767	2	2014-04-03
8.attack.30	1481.0693983876	2	2014-04-03
30.initCH	1481.07063866273	2	2014-04-03
8.disengage	1483.44854234271	2	2014-04-03
10.attack.30	1492.35767342787	2	2014-04-03
30.initCH	1492.35810080116	2	2014-04-03
10.disengage	1496.65576735984	2	2014-04-03
5.attack.30	1504.69484571853	2	2014-04-03
30.initCH	1504.69496463878	2	2014-04-03
5.disengage	1510.39146139433	2	2014-04-03
1.attack.30	1532.46709190187	2	2014-04-03
30.initCH	1532.46882397707	2	2014-04-03
1.disengage	1533.36736710015	2	2014-04-03
5.attack.30	1545.1352967993	2	2014-04-03
30.initCH	1545.13558977403	2	2014-04-03
2.attack.4	1566.24866436275	2	2014-04-03
4.initSF	1566.25043111152	2	2014-04-03
4.disengage	1566.9009083859	2	2014-04-03
5.disengage	1567.94713374089	2	2014-04-03
5.attack.30	1571.22539238652	2	2014-04-03
30.initCH	1571.22595772321	2	2014-04-03
5.disengage	1601.00871947369	2	2014-04-03
5.attack.30	1602.38695085041	2	2014-04-03
30.initCH	1602.38766880142	2	2014-04-03
5.disengage	1619.68425064418	2	2014-04-03
8.attack.30	1640.05699431905	2	2014-04-03
30.initCH	1640.05738886835	2	2014-04-03
8.disengage	1644.1289719511	2	2014-04-03
30.depart	1650.51405145675	2	2014-04-03
3.attack.4	1665.26559980579	2	2014-04-03
4.initFO	1665.26745874524	2	2014-04-03
4.disengage	1716.38108070988	2	2014-04-03
7.attack.4	1724.61181440947	2	2014-04-03
4.initFO	1724.61549666248	2	2014-04-03
4.disengage	1739.34124841343	2	2014-04-03
30.arrive	1749.52702215772	2	2014-04-03
3.cop.start	1769.178522421	2	2014-04-03
7.attack.3	1769.39066802947	2	2014-04-03
3.initFO	1769.39180900397	2	2014-04-03
4.attack.2	1797.79353453965	2	2014-04-03
2.initFO	1797.79450395918	2	2014-04-03
clock.time	1800	2	2014-04-03
4.disengage	1842.36795833992	2	2014-04-03
10.attack.30	1846.09511432464	2	2014-04-03
30.initCH	1846.09673078773	2	2014-04-03
10.disengage	1848.53362662907	2	2014-04-03
7.disengage	1848.86809941637	2	2014-04-03
3.attack.30	1865.26322490962	2	2014-04-03
30.initCH	1865.26345721938	2	2014-04-03
3.disengage	1865.34661183206	2	2014-04-03
3.attack.30	1878.33551063446	2	2014-04-03
30.initCH	1878.33623931099	2	2014-04-03
3.disengage	1879.09960485383	2	2014-04-03
10.attack.30	1885.78860196203	2	2014-04-03
30.initCH	1885.78865039491	2	2014-04-03
10.disengage	1886.07217048779	2	2014-04-03
8.attack.30	1886.18631299909	2	2014-04-03
30.initCH	1886.18684380313	2	2014-04-03
8.disengage	1888.41562653455	2	2014-04-03
3.attack.30	1896.92700884153	2	2014-04-03
30.initCH	1896.9304591716	2	2014-04-03
3.disengage	1901.31310907033	2	2014-04-03
3.attack.30	1907.11786291707	2	2014-04-03
30.initCH	1907.12214610253	2	2014-04-03
3.disengage	1909.63150936387	2	2014-04-03
4.cop.start	1914.20488826462	2	2014-04-03
4.cop.end	1915.04565646869	2	2014-04-03
5.attack.8	1919.23642968524	2	2014-04-03
8.initCH	1919.23666669755	2	2014-04-03
5.disengage	1919.49488908187	2	2014-04-03
10.attack.8	1936.82977046441	2	2014-04-03
8.initCH	1936.83016526489	2	2014-04-03
10.disengage	1939.95635223834	2	2014-04-03
8.depart	1946.48853807562	2	2014-04-03
2.attack.30	2099.94516328851	2	2014-04-03
30.initCH	2099.94563717484	2	2014-04-03
2.disengage	2105.88833597695	2	2014-04-03
2.attack.30	2117.01451162382	2	2014-04-03
30.initCH	2117.0146068254	2	2014-04-03
2.disengage	2119.55398762288	2	2014-04-03
3.attack.30	2192.35191939907	2	2014-04-03
30.initCH	2192.35208168142	2	2014-04-03
3.disengage	2193.96922208141	2	2014-04-03
30.depart	2225.21158489841	2	2014-04-03
4.attack.2	2272.03760119747	2	2014-04-03
2.initFO	2272.03783249877	2	2014-04-03
4.disengage	2318.54667636063	2	2014-04-03
fem.exit	2511.333	1	2014-04-03
7.attack.3	2514.15376199244	1	2014-04-03
3.initFO	2514.15444703871	1	2014-04-03
7.disengage	2568.65279138555	1	2014-04-03
4.attack.3	2598.84503659375	1	2014-04-03
3.initFO	2598.84713169382	1	2014-04-03
5.depart	2661.39659007461	1	2014-04-03
clock.time	2700	1	2014-04-03
4.disengage	2824.23049210935	1	2014-04-03
3.attack.7	2875.63323255546	1	2014-04-03
7.initFO	2875.63518212098	1	2014-04-03
fem.enter	2975.567	2	2014-04-03
4.attack.2	3022.32278065918	2	2014-04-03
2.initFO	3022.3230989796	2	2014-04-03
30.arrive	3035.9236860686	2	2014-04-03
7.disengage	3103.02340180011	2	2014-04-03
2.disengage	3111.00729468005	2	2014-04-03
7.attack.4	3267.36769428224	2	2014-04-03
4.initFO	3267.36913060555	2	2014-04-03
4.disengage	3270.57633959246	2	2014-04-03
3.attack.30	3306.58053003459	2	2014-04-03
30.initCH	3306.58220775606	2	2014-04-03
3.disengage	3313.05240435946	2	2014-04-03
3.attack.30	3337.55295412776	2	2014-04-03
30.initCH	3337.55480267312	2	2014-04-03
3.disengage	3337.7273123238	2	2014-04-03
30.depart	3347.57549944135	2	2014-04-03
30.arrive	3451.68834134713	2	2014-04-03
7.attack.2	3487.52955162196	2	2014-04-03
2.initSF	3487.53005536959	2	2014-04-03
2.disengage	3507.54521012275	2	2014-04-03
4.attack.3	3553.44210269627	2	2014-04-03
3.initSF	3553.44253973969	2	2014-04-03
3.disengage	3555.09660317874	2	2014-04-03
4.attack.2	3570.1081791965	2	2014-04-03
2.initFO	3570.10831542113	2	2014-04-03
4.disengage	3573.25777700017	2	2014-04-03
4.attack.7	3597.86652300801	2	2014-04-03
7.initSF	3597.86795104423	2	2014-04-03
clock.time	3600	2	2014-04-03
4.disengage	3600.31131710738	2	2014-04-03
4.attack.2	3620.1031804087	2	2014-04-03
2.initFO	3620.10319036965	2	2014-04-03
4.disengage	3642.77438656257	2	2014-04-03
3.cop.start	3668.82131714573	2	2014-04-03
4.attack.3	3669.64992451931	2	2014-04-03
3.initFO	3669.65062708685	2	2014-04-03
3.disengage	3691.80601139364	2	2014-04-03
7.attack.4	3709.77520485319	2	2014-04-03
4.initFO	3709.77782172088	2	2014-04-03
4.disengage	3754.97944469299	2	2014-04-03
4.attack.7	3761.04958990749	2	2014-04-03
7.initSF	3761.0503812627	2	2014-04-03
4.disengage	3761.83905572968	2	2014-04-03
fem.exit	3807.167	1	2014-04-03
10.attack.2	3821.07500237639	1	2014-04-03
2.initFO	3821.07599050046	1	2014-04-03
4.attack.3	3858.04215827655	1	2014-04-03
3.initFO	3858.0425636473	1	2014-04-03
2.disengage	4025.12109640878	1	2014-04-03
3.disengage	4038.9685436258	1	2014-04-03
1.attack.10	4103.26993827971	1	2014-04-03
10.initSF	4103.27040443469	1	2014-04-03
10.disengage	4106.81327248103	1	2014-04-03
3.attack.30	4222.03969179095	1	2014-04-03
30.initCH	4222.04000762694	1	2014-04-03
3.disengage	4228.33312193921	1	2014-04-03
4.depart	4253.28990669158	1	2014-04-03
1.attack.30	4283.09365888977	1	2014-04-03
30.initCH	4283.09568909697	1	2014-04-03
1.disengage	4371.50277001504	1	2014-04-03
30.depart	4371.97712681378	1	2014-04-03
30.arrive	4380.04258690724	1	2014-04-03
2.attack.30	4413.59151349911	1	2014-04-03
30.initCH	4413.59165014185	1	2014-04-03
clock.time	4500	1	2014-04-03
2.disengage	4500.43195845141	1	2014-04-03
3.attack.30	4515.12420425249	1	2014-04-03
30.initCH	4515.1243669961	1	2014-04-03
1.attack.10	4565.38732696725	1	2014-04-03
10.initFO	4565.38751376929	1	2014-04-03
3.disengage	4584.16033844135	1	2014-04-03
3.attack.30	4587.98953846543	1	2014-04-03
30.initCH	4587.98974284686	1	2014-04-03
3.disengage	4588.20764217215	1	2014-04-03
30.depart	4592.03619925842	1	2014-04-03
30.arrive	4800.49919346358	1	2014-04-03
7.attack.3	4916.34866899868	1	2014-04-03
3.initFO	4916.35069898894	1	2014-04-03
7.disengage	4926.80316687323	1	2014-04-03
1.disengage	4931.11466047037	1	2014-04-03
2.attack.30	4956.39641591417	1	2014-04-03
30.initCH	4956.39778745887	1	2014-04-03
fem.enter	4980.7	2	2014-04-03
2.disengage	4989.4026647504	2	2014-04-03
1.attack.30	4991.72200576478	2	2014-04-03
30.initCH	4991.7239518192	2	2014-04-03
1.disengage	4992.06189342557	2	2014-04-03
2.attack.30	5002.93211508732	2	2014-04-03
30.initCH	5002.93288606561	2	2014-04-03
2.disengage	5004.07116117933	2	2014-04-03
3.attack.30	5064.65624990966	2	2014-04-03
30.initCH	5064.65648890509	2	2014-04-03
3.disengage	5065.45985850827	2	2014-04-03
7.attack.30	5068.46871265537	2	2014-04-03
30.initCH	5068.46990965161	2	2014-04-03
7.disengage	5084.08914631697	2	2014-04-03
1.attack.30	5093.05036274919	2	2014-04-03
30.initCH	5093.05140057824	2	2014-04-03
1.disengage	5094.45738966123	2	2014-04-03
1.attack.30	5099.31429441831	2	2014-04-03
30.initFO	5099.31829036523	2	2014-04-03
30.disengage	5134.50144514015	2	2014-04-03
3.attack.30	5173.51555261959	2	2014-04-03
30.initFO	5173.51832590807	2	2014-04-03
3.disengage	5182.83481456201	2	2014-04-03
7.attack.30	5196.64677567407	2	2014-04-03
30.initCH	5196.6475383436	2	2014-04-03
7.disengage	5202.22893680676	2	2014-04-03
7.attack.30	5217.53999702959	2	2014-04-03
30.initCH	5217.54137356365	2	2014-04-03
7.disengage	5226.35693942754	2	2014-04-03
3.attack.30	5259.17017751158	2	2014-04-03
30.initCH	5259.17313539436	2	2014-04-03
3.disengage	5264.66578554459	2	2014-04-03
2.attack.30	5281.0409057674	2	2014-04-03
30.initCH	5281.04283336263	2	2014-04-03
2.disengage	5281.30271854054	2	2014-04-03
3.attack.30	5283.23774444187	2	2014-04-03
30.initCH	5283.23802534476	2	2014-04-03
3.disengage	5286.04463363753	2	2014-04-03
3.attack.10	5317.80959932296	2	2014-04-03
10.initSF	5317.81011881878	2	2014-04-03
1.attack.30	5323.7998129271	2	2014-04-03
30.initCH	5323.80101404643	2	2014-04-03
10.disengage	5325.60407350353	2	2014-04-03
1.disengage	5330.28212373797	2	2014-04-03
7.attack.30	5357.96582693719	2	2014-04-03
30.initCH	5357.96684446283	2	2014-04-03
7.disengage	5367.07028293921	2	2014-04-03
30.depart	5367.4682802075	2	2014-04-03
1.attack.7	5394.70630673906	2	2014-04-03
7.initFO	5394.70669580165	2	2014-04-03
clock.time	5400	2	2014-04-03
1.disengage	5408.7786869783	2	2014-04-03
10.attack.7	5416.67398090372	2	2014-04-03
7.initFO	5416.67500666758	2	2014-04-03
10.disengage	5459.66870832808	2	2014-04-03
3.attack.7	5726.79963901593	2	2014-04-03
7.initFO	5726.80036444384	2	2014-04-03
3.disengage	5747.20657820764	2	2014-04-03
30.arrive	5756.88803932066	2	2014-04-03
3.attack.7	5762.89938333607	2	2014-04-03
7.initFO	5762.90120741382	2	2014-04-03
3.disengage	5999.91551226858	2	2014-04-03
7.attack.30	6062.06318576533	2	2014-04-03
30.initCH	6062.06441022222	2	2014-04-03
7.disengage	6064.60804323228	2	2014-04-03
3.attack.30	6069.37338318222	2	2014-04-03
30.initCH	6069.37446366906	2	2014-04-03
3.disengage	6076.39041411834	2	2014-04-03
30.depart	6089.65630069586	2	2014-04-03
1.attack.7	6145.07154035152	2	2014-04-03
7.initFO	6145.07165801881	2	2014-04-03
1.disengage	6188.55984773596	2	2014-04-03
3.attack.7	6196.97333885832	2	2014-04-03
7.initFO	6196.97357252277	2	2014-04-03
7.disengage	6251.24969772132	2	2014-04-03
clock.time	6300	2	2014-04-03
3.depart	6352.29547522339	2	2014-04-03
30.arrive	6512.43815197853	2	2014-04-03
30.depart	6527.81942811893	2	2014-04-03
1.attack.10	6635.67711983374	2	2014-04-03
10.initFO	6635.67718297525	2	2014-04-03
10.disengage	6641.47307633971	2	2014-04-03
30.arrive	6667.02280301575	2	2014-04-03
3.arrive	6681.08870916103	2	2014-04-03
fem.exit	6682.433	1	2014-04-03
7.depart	6714.93148668721	1	2014-04-03
3.attack.30	6723.02952676469	1	2014-04-03
30.initCH	6723.03231852185	1	2014-04-03
3.disengage	6732.36842276234	1	2014-04-03
30.depart	6744.07393749635	1	2014-04-03
10.depart	6822.67003239276	1	2014-04-03
10.arrive	6925.22667960163	1	2014-04-03
1.depart	7102.57063139194	1	2014-04-03
10.depart	7183.9178194574	1	2014-04-03
clock.time	7200	1	2014-04-03
10.arrive	7204.90814214791	1	2014-04-03
10.depart	7410.10791632804	1	2014-04-03
30.arrive	7427.35177413505	1	2014-04-03
2.depart	7516.26615317712	1	2014-04-03
30.depart	7617.76941683971	1	2014-04-03
10.arrive	7634.62938009531	1	2014-04-03
10.depart	7798.61522344336	1	2014-04-03
10.arrive	7923.16080775301	1	2014-04-03
30.arrive	7991.61533075108	1	2014-04-03
3.depart	8041.69704040012	1	2014-04-03
1.arrive	8072.66232398696	1	2014-04-03
clock.time	8100	1	2014-04-03
1.depart	8174.96690124218	1	2014-04-03
30.depart	8389.41570892518	1	2014-04-03
end.obs	8472	1	2014-04-03
