## Supplemental_reproducible_code for "Fighting isn’t sexy in lekking Greater Sage-grouse (*Centrocercus urophasianus*)": pres_exact_day_2

Events	Time	Date	Bird_ID	Type
1.arrive	0	2014-04-03	1	arrive
2.arrive	0	2014-04-03	2	arrive
3.arrive	0	2014-04-03	3	arrive
4.arrive	0	2014-04-03	4	arrive
5.arrive	0	2014-04-03	5	arrive
7.arrive	0	2014-04-03	7	arrive
8.arrive	0	2014-04-03	8	arrive
10.arrive	0	2014-04-03	10	arrive
30.arrive	0	2014-04-03	30	arrive
30.depart	221.256871002413	2014-04-03	30	depart
30.arrive	253.085084180698	2014-04-03	30	arrive
30.depart	990.411792822468	2014-04-03	30	depart
30.arrive	1198.56012686184	2014-04-03	30	arrive
30.depart	1650.51405145675	2014-04-03	30	depart
30.arrive	1749.52702215772	2014-04-03	30	arrive
8.depart	1946.48853807562	2014-04-03	8	depart
30.depart	2225.21158489841	2014-04-03	30	depart
5.depart	2661.39659007461	2014-04-03	5	depart
30.arrive	3035.9236860686	2014-04-03	30	arrive
30.depart	3347.57549944135	2014-04-03	30	depart
30.arrive	3451.68834134713	2014-04-03	30	arrive
4.depart	4253.28990669158	2014-04-03	4	depart
30.depart	4371.97712681378	2014-04-03	30	depart
30.arrive	4380.04258690724	2014-04-03	30	arrive
30.depart	4592.03619925842	2014-04-03	30	depart
30.arrive	4800.49919346358	2014-04-03	30	arrive
30.depart	5367.4682802075	2014-04-03	30	depart
30.arrive	5756.88803932066	2014-04-03	30	arrive
30.depart	6089.65630069586	2014-04-03	30	depart
3.depart	6352.29547522339	2014-04-03	3	depart
30.arrive	6512.43815197853	2014-04-03	30	arrive
30.depart	6527.81942811893	2014-04-03	30	depart
30.arrive	6667.02280301575	2014-04-03	30	arrive
3.arrive	6681.08870916103	2014-04-03	3	arrive
7.depart	6714.93148668721	2014-04-03	7	depart
30.depart	6744.07393749635	2014-04-03	30	depart
10.depart	6822.67003239276	2014-04-03	10	depart
10.arrive	6925.22667960163	2014-04-03	10	arrive
1.depart	7102.57063139194	2014-04-03	1	depart
10.depart	7183.9178194574	2014-04-03	10	depart
10.arrive	7204.90814214791	2014-04-03	10	arrive
10.depart	7410.10791632804	2014-04-03	10	depart
30.arrive	7427.35177413505	2014-04-03	30	arrive
2.depart	7516.26615317712	2014-04-03	2	depart
30.depart	7617.76941683971	2014-04-03	30	depart
10.arrive	7634.62938009531	2014-04-03	10	arrive
10.depart	7798.61522344336	2014-04-03	10	depart
10.arrive	7923.16080775301	2014-04-03	10	arrive
30.arrive	7991.61533075108	2014-04-03	30	arrive
3.depart	8041.69704040012	2014-04-03	3	depart
1.arrive	8072.66232398696	2014-04-03	1	arrive
1.depart	8174.96690124218	2014-04-03	1	depart
30.depart	8389.41570892518	2014-04-03	30	depart
