## Supplemental_reproducible_code for "Fighting isn’t sexy in lekking Greater Sage-grouse (*Centrocercus urophasianus*)": evlist_day2

Events	Time
0	0
290	82.7794291809138
930	82.7799210666014
970	85.2579859032414
203	93.5553563695389
930	93.5554262641293
967	98.1049337821371
290	114.03649869102
930	114.037596868285
970	115.947592140168
29	120.775811720292
930	120.77705285435
961	122.865422351498
29	144.720748775736
930	144.722283348642
961	144.735290238739
29	149.74261029456
930	149.74297346483
961	161.313147916731
58	166.567155624299
930	166.571149807485
962	171.176025645326
116	175.509993780284
930	175.511555324897
964	176.636343921111
232	189.898378261655
930	189.89977012322
968	197.738001333104
1080	201.681022601127
994	203.521506580759
0	205.117803596361
1024	208.008256626587
290	240.520828788578
930	240.521303307026
970	240.657322076537
290	265.693655428679
930	265.694346603201
970	269.628560914765
203	277.878985182573
930	277.879697965162
967	279.946626272368
1080	288.838222520488
32	639.788847236398
874	639.789077938833
964	656.013735318687
0	667.763749829991
29	736.653284564055
930	736.656085744734
961	737.359107164038
29	762.735668671705
930	762.735699422493
961	764.690262795662
58	765.372368913493
930	765.37282901807
962	765.992736446458
29	768.406395514249
930	768.406731050629
961	772.295064437484
145	773.134294984788
960	773.134596784258
30	791.945585605002
871	791.945977071126
965	797.942744015767
961	839.095404821882
849	851.580430043868
908	851.580705524424
0	900
990	903.272474216586
178	949.342138470593
874	949.3424496777
145	964.806124264305
930	964.806214967803
965	969.618035517771
29	970.442245372798
930	970.443654678888
961	971.751097749129
87	973.924369161677
930	973.924896702643
963	976.498119251223
65	986.481188031898
878	986.483001907932
963	1032.98507931684
964	1042.60844986534
87	1116.7494689673
900	1116.74954325537
963	1133.63476750755
93	1222.6114930306
877	1222.61326246298
65	1252.86795089814
908	1252.86827965086
963	1254.91870442462
65	1265.44778783639
878	1265.44782122953
963	1351.16485091778
964	1354.48104255647
29	1371.71836035318
930	1371.71933444731
961	1382.32543563418
29	1383.52335668855
900	1383.5273958706
961	1397.61870964177
89	1403.92356169403
932	1403.92460459302
964	1403.96864318353
123	1409.49138646972
908	1409.49195563796
58	1415.01027205985
930	1415.01129524265
962	1418.12837556988
965	1428.10372440976
93	1439.75570061799
877	1439.75597592309
964	1460.06921981437
65	1498.05370621756
908	1498.0542633878
963	1502.14899957864
65	1514.42672280063
908	1514.42718843876
963	1518.76314788447
848	1519.32478676171
877	1519.3251142077
990	1548.93795196495
65	1554.53130089138
938	1554.53240349094
963	1554.98283700847
993	1640.58980807902
177	1644.39439115922
873	1644.3948079956
963	1677.36806294335
994	1718.78076846951
1024	1720.41404960736
94	1748.88826499141
878	1748.88875630192
0	1800
964	1864.88567551145
93	1867.65776353582
877	1867.65829371736
232	1871.01257732969
930	1871.01277445325
968	1878.34136715893
65	1882.21588880174
908	1882.21612292784
963	1884.74638780296
145	1918.88627425541
930	1918.88889400206
965	1920.89695193843
964	1927.51229006143
116	1934.91367178931
930	1934.91401178184
964	1942.09903404622
290	1943.76551741783
930	1943.76650078754
970	1947.9086314832
290	1951.88249481677
930	1951.88269611232
970	1953.09115652402
1080	1953.88659556274
178	1996.37913264235
874	1996.37948096171
125	2021.16287613478
880	2021.1635650835
964	2024.24855967468
65	2050.33495882165
908	2050.33621618443
963	2057.98024880097
965	2143.07794197197
89	2152.86221115188
872	2152.8645473338
964	2155.14481515631
65	2194.73662628158
878	2194.73665526361
963	2228.42598546751
93	2258.25627512989
877	2258.25824324264
964	2274.30547394184
65	2318.8347359821
908	2318.83521899494
963	2319.93189340739
269	2325.7483123985
908	2325.74851776846
970	2333.12469818054
36	2367.95026268098
908	2367.95037205818
0	2368.63905868681
962	2369.30609221684
851	2380.65791670302
880	2380.65936730493
970	2401.17720859361
30	2401.5420615005
871	2401.54257600895
961	2414.54515502164
851	2469.21347528221
880	2469.2138042911
970	2481.9750920427
232	2506.31001897366
930	2506.31150552035
0	2511.333
1052	2526.04802390938
968	2546.72584660099
29	2556.28043939804
930	2556.28050367687
961	2584.49966981942
145	2590.64599133767
930	2590.64678901275
65	2609.35227543183
908	2609.35291468043
963	2610.18988988265
65	2622.27184701317
878	2622.27472984001
0	2700
963	2723.57357672774
965	2724.86725600961
1080	2748.38423414805
0	2900.19435941201
65	2903.05664997406
878	2903.05730676536
125	2914.00490214468
880	2914.00617965005
93	2915.65386731162
877	2915.65411041838
0	2975.567
964	2986.40303347526
970	2987.08099775435
145	2997.52735942022
930	2997.52782695784
968	3003.96130168761
965	3012.58713595342
178	3026.16958608226
934	3026.16974992
967	3032.28587983862
125	3034.47923626899
880	3034.48144760491
965	3113.80428477091
145	3113.95187987348
930	3113.95215499023
965	3118.61698263963
178	3124.15020844229
934	3124.15041947211
967	3135.86266534447
845	3166.38590541205
934	3166.38594701793
964	3192.28845772609
178	3211.45905621549
934	3211.46007421048
967	3211.82032452838
116	3292.38248173048
930	3292.38475977843
964	3294.03348055131
116	3304.67625253625
900	3304.6768833221
990	3321.39541805221
29	3326.23104046932
930	3326.23112172475
961	3326.32827424263
29	3327.0776471522
930	3327.07765260577
961	3330.1405776153
87	3330.46483819018
960	3330.46525212241
963	3340.79348295601
268	3399.62540601567
937	3399.62608259258
967	3408.29514921448
67	3545.58041693314
880	3545.58091356064
970	3562.59246211332
177	3584.86150517722
933	3584.86302330868
967	3592.99484905483
0	3600
116	3637.67124316001
930	3637.67371341009
964	3639.44070429791
29	3646.59575574319
930	3646.5967757493
961	3648.22400053909
851	3649.44630153236
880	3649.44675809586
970	3659.46177728539
178	3684.06711589114
874	3684.06730078752
145	3688.50204982001
930	3688.50317140091
965	3697.66759473853
145	3729.92069126027
930	3729.92137954049
965	3746.50569730153
967	3755.47352407439
116	3763.95342348095
930	3763.95500328109
964	3764.14121051843
145	3767.98239540094
930	3767.98264014781
65	3770.93876394013
908	3770.93956716722
963	3777.83931304106
965	3782.50166466672
1080	3786.84917382152
0	3807.167
266	3814.33101375994
875	3814.33262838495
94	3857.09682825098
908	3857.09724550373
964	3859.29863833999
94	3868.02171332368
938	3868.02236477922
968	3870.7245168062
65	3900.1314198363
938	3900.13206755091
963	3918.41280530857
65	3943.25930112032
878	3943.25965792004
963	4099.86355027274
64	4135.64558920895
877	4135.64781654617
207	4135.66956365432
934	4135.67118146132
968	4165.79237619448
0	4219.90832616982
116	4317.68147373382
930	4317.68153307541
964	4324.99214015407
232	4354.03312297904
930	4354.03337169341
968	4362.58247395876
1080	4373.77785417739
0	4500
0	4503.58663702299
965	4548.54154858841
266	4574.46801459998
875	4574.46992930877
1080	4687.89550948345
970	4689.59310839156
266	4709.09369307116
935	4709.09385860302
970	4722.08581707433
266	4730.90231727706
875	4730.90776059684
967	4821.64569708807
177	4826.25389516449
873	4826.25494183163
0	4980.7
965	5043.1017517455
96	5075.290305323
940	5075.29251886061
964	5083.81125687943
9	5109.22067949985
880	5109.22182692657
967	5117.92545818563
961	5142.43566616701
0	5230.00927956559
232	5265.0793158917
930	5265.08102767079
968	5266.45375495373
145	5268.6822781821
930	5268.68237246119
965	5286.13432243934
232	5305.20414642689
930	5305.2061826856
968	5307.31614191428
181	5315.34056661856
878	5315.3408444193
968	5315.55650463491
290	5330.41962430358
900	5330.41975840424
990	5360.14503855591
0	5400
9	5441.15304660581
880	5441.15328897557
970	5528.30163201428
290	5556.57873741299
930	5556.58036646617
970	5573.3014817608
1080	5575.1925819189
178	5716.38324840647
874	5716.38367643155
123	5726.05864076346
878	5726.05924643688
993	5739.6141464353
2	5743.37061870032
873	5743.37072456757
967	5751.97327973557
961	5785.3217968577
968	5840.4612725556
65	5888.61125529397
878	5888.61223642065
963	5900.81665903718
65	5936.78316753227
938	5936.78479949372
968	5941.7708838847
9	5965.71154084596
940	5965.71315041755
970	5976.32450610565
0	5990.15700866133
29	6002.04278493305
930	6002.04564731789
961	6003.12140220206
7	6028.02861160781
908	6028.02912602025
961	6036.020913371
65	6047.29629499229
878	6047.29843782321
290	6078.30481514425
930	6078.30512206424
963	6080.01682519078
970	6080.22293028248
290	6095.14546103527
930	6095.1468865433
970	6098.23999260687
290	6112.4721252383
930	6112.47225941525
970	6116.53959719814
87	6132.26852056554
930	6132.26884848803
963	6136.61045103252
116	6145.25146882929
930	6145.25204324473
964	6146.86474447537
1080	6174.87767765834
9	6179.94238449081
880	6179.94352487284
961	6184.99573851497
269	6192.08161471888
878	6192.0824283703
178	6260.58538680234
934	6260.58580854908
964	6268.46992769989
61	6288.0887878027
874	6288.08885160231
0	6300
964	6300.60760517546
970	6327.35814887534
269	6348.27061775195
908	6348.2709249124
970	6348.32772040571
93	6358.60868819285
877	6358.6091511173
967	6434.3152396514
7	6435.66335863379
908	6435.66349932809
961	6438.02654329064
269	6454.9168909949
908	6454.91798851521
970	6455.97946139182
269	6596.94450765528
908	6596.94451409746
970	6597.32939179988
177	6632.6375804783
873	6632.63796812975
963	6633.03878506152
1051	6635.71221375558
0	6682.433
93	6684.43928363121
877	6684.43972922153
0	6705.69397801761
964	6716.25789788184
123	6723.14459291078
908	6723.14469922153
965	6772.89927567538
65	6796.89539785914
908	6796.89711311199
963	6802.3533588036
1058	6815.66812729941
1057	6847.39777506743
61	6855.19889777588
934	6855.19963914036
964	6856.80664016938
1060	7085.25007665859
90	7122.66711657455
933	7122.66980873028
964	7124.79399788261
0	7172.10186817836
9	7172.51363970161
880	7172.51575817977
0	7200
90	7299.56083723809
873	7299.560886221
964	7412.33029087708
90	7484.48604502611
873	7484.48779581111
964	7615.78988053174
90	7657.05619866796
873	7657.05658695236
970	7888.21779409095
0	8100
964	8138.7053467564
266	8324.96082378322
875	8324.96107052015
970	8339.90488207022
90	8373.17168588554
873	8373.1725998822
964	8443.76603103589
0	8472
