## Supplemental_reproducible_code for "Fighting isn’t sexy in lekking Greater Sage-grouse (*Centrocercus urophasianus*)": full_event_list

Events	Time	Females	Date
fem.enter	0	2	2014-04-02
4.attack.2	139.4	2	2014-04-02
2.initFO	139.401	2	2014-04-02
10.attack.30	144.567	2	2014-04-02
30.initSF	144.568	2	2014-04-02
30.disengage.10	151.2	2	2014-04-02
4.disengage.2	166.4	2	2014-04-02
4.attack.2	209.534	2	2014-04-02
2.initFO	209.535	2	2014-04-02
4.disengage.2	227.567	2	2014-04-02
7.attack.3	250.767	2	2014-04-02
3.initFO	250.768	2	2014-04-02
1.attack.30	277	2	2014-04-02
30.initCH	277.001	2	2014-04-02
3.disengage.7	277.2	2	2014-04-02
3.attack.4	278	2	2014-04-02
4.initFO	278.001	2	2014-04-02
1.disengage.30	291.834	2	2014-04-02
4.disengage.3	373.267	2	2014-04-02
7.attack.4	373.334	2	2014-04-02
4.initFO	373.335	2	2014-04-02
4.disengage.7	381.534	2	2014-04-02
3.attack.4	382.834	2	2014-04-02
4.initFO	382.835	2	2014-04-02
4.disengage.3	442.367	2	2014-04-02
4.attack.3	457.1	2	2014-04-02
3.initFO	457.101	2	2014-04-02
4.disengage.3	583.767	2	2014-04-02
8.arrive	612.01	2	2014-04-02
30.attack.8	620.968	2	2014-04-02
8.initFO	620.969	2	2014-04-02
8.disengage.30	637.634	2	2014-04-02
8.attack.30	660.534	2	2014-04-02
30.initFO	660.535	2	2014-04-02
8.disengage.30	701.667	2	2014-04-02
30.attack.8	742.133	2	2014-04-02
8.initSF	742.134	2	2014-04-02
30.disengage.8	746.5	2	2014-04-02
8.attack.30	748.033	2	2014-04-02
30.initCH	748.034	2	2014-04-02
8.disengage.30	761.567	2	2014-04-02
4.attack.7	768.167	2	2014-04-02
7.initFO	768.168	2	2014-04-02
4.disengage.7	779.133	2	2014-04-02
2.attack.4	803.634	2	2014-04-02
4.initFO	803.635	2	2014-04-02
4.disengage.2	819.634	2	2014-04-02
clock.time	900	2	2014-04-02
8.attack.30	919.334	2	2014-04-02
30.initFO	919.335	2	2014-04-02
30.disengage.8	966.234	2	2014-04-02
30.attack.8	992.133	2	2014-04-02
8.initFO	992.134	2	2014-04-02
30.disengage.8	999.601	2	2014-04-02
10.attack.30	1058.701	2	2014-04-02
30.initSF	1058.702	2	2014-04-02
30.disengage.10	1063.067	2	2014-04-02
4.attack.7	1063.601	2	2014-04-02
7.initFO	1063.602	2	2014-04-02
4.disengage.7	1075.901	2	2014-04-02
8.attack.30	1076.667	2	2014-04-02
30.initCH	1076.668	2	2014-04-02
8.disengage.30	1084.834	2	2014-04-02
10.attack.30	1091.234	2	2014-04-02
30.initSF	1091.235	2	2014-04-02
30.disengage.10	1092.767	2	2014-04-02
10.attack.30	1125.467	2	2014-04-02
30.initCH	1125.468	2	2014-04-02
10.disengage.30	1133.033	2	2014-04-02
10.attack.30	1179.234	2	2014-04-02
30.initCH	1179.235	2	2014-04-02
10.disengage.30	1189.2	2	2014-04-02
1.attack.30	1190.1	2	2014-04-02
30.initCH	1190.101	2	2014-04-02
1.disengage.30	1194.167	2	2014-04-02
1.attack.10	1199.601	2	2014-04-02
10.initFO	1199.602	2	2014-04-02
1.disengage.10	1226.834	2	2014-04-02
4.attack.3	1253.868	2	2014-04-02
3.initFO	1253.869	2	2014-04-02
4.disengage.3	1271.1	2	2014-04-02
8.attack.30	1284.934	2	2014-04-02
30.initCH	1284.935	2	2014-04-02
8.disengage.30	1291.1	2	2014-04-02
3.attack.7	1328.5	2	2014-04-02
7.initFO	1328.501	2	2014-04-02
3.disengage.7	1351.033	2	2014-04-02
1.attack.30	1379.334	2	2014-04-02
30.initCH	1379.335	2	2014-04-02
1.disengage.30	1382.467	2	2014-04-02
4.attack.7	1387.2	2	2014-04-02
7.initSF	1387.201	2	2014-04-02
10.attack.30	1387.367	2	2014-04-02
30.initCH	1387.368	2	2014-04-02
10.disengage.30	1390.701	2	2014-04-02
4.disengage.7	1391.667	2	2014-04-02
8.attack.30	1395.968	2	2014-04-02
30.initCH	1395.969	2	2014-04-02
8.disengage.30	1402.801	2	2014-04-02
10.attack.30	1441.801	2	2014-04-02
30.initCH	1441.802	2	2014-04-02
10.disengage.30	1443.968	2	2014-04-02
1.attack.30	1444.1	2	2014-04-02
30.initCH	1444.101	2	2014-04-02
1.disengage.30	1454.834	2	2014-04-02
30.depart	1454.95	2	2014-04-02
4.attack.7	1502.534	2	2014-04-02
7.initFO	1502.535	2	2014-04-02
4.disengage.7	1512.667	2	2014-04-02
4.attack.3	1565.5	2	2014-04-02
3.initFO	1565.501	2	2014-04-02
4.disengage.3	1581.033	2	2014-04-02
4.attack.1	1666.033	2	2014-04-02
1.initFO	1666.034	2	2014-04-02
30.arrive	1670.77	2	2014-04-02
1.disengage.4	1682.767	2	2014-04-02
clock.time	1800	2	2014-04-02
4.attack.7	1802.3	2	2014-04-02
7.initFO	1802.301	2	2014-04-02
1.attack.30	1806.267	2	2014-04-02
30.initCH	1806.268	2	2014-04-02
1.disengage.30	1815.634	2	2014-04-02
4.disengage.7	1820.2	2	2014-04-02
10.attack.30	1838.167	2	2014-04-02
30.initCH	1838.168	2	2014-04-02
10.disengage.30	1841.5	2	2014-04-02
8.attack.30	1841.634	2	2014-04-02
30.initCH	1841.635	2	2014-04-02
8.disengage.30	1845.067	2	2014-04-02
7.attack.30	1948	2	2014-04-02
30.initSF	1948.001	2	2014-04-02
30.disengage.7	1951.601	2	2014-04-02
8.attack.30	2001.334	2	2014-04-02
30.initCH	2001.335	2	2014-04-02
8.disengage.30	2002.667	2	2014-04-02
1.attack.30	2002.734	2	2014-04-02
30.initCH	2002.735	2	2014-04-02
1.disengage.30	2008.734	2	2014-04-02
10.attack.30	2014.067	2	2014-04-02
30.initCH	2014.068	2	2014-04-02
10.disengage.30	2019.968	2	2014-04-02
30.depart	2020.18	2	2014-04-02
4.attack.7	2021.133	2	2014-04-02
7.initFO	2021.134	2	2014-04-02
4.disengage.7	2025.367	2	2014-04-02
30.arrive	2117.62	2	2014-04-02
10.attack.30	2117.834	2	2014-04-02
30.initCH	2117.835	2	2014-04-02
4.attack.2	2119.434	2	2014-04-02
2.initFO	2119.435	2	2014-04-02
10.disengage.30	2123.901	2	2014-04-02
4.disengage.2	2131.033	2	2014-04-02
4.attack.2	2132.534	2	2014-04-02
2.initFO	2132.535	2	2014-04-02
4.disengage.2	2139.434	2	2014-04-02
4.attack.2	2172.667	2	2014-04-02
2.initFO	2172.668	2	2014-04-02
4.disengage.2	2184.234	2	2014-04-02
8.attack.30	2202	2	2014-04-02
30.initCH	2202.001	2	2014-04-02
8.disengage.30	2205.334	2	2014-04-02
7.attack.30	2207.3	2	2014-04-02
30.initCH	2207.301	2	2014-04-02
7.disengage.30	2211.467	2	2014-04-02
8.attack.30	2214.834	2	2014-04-02
30.initCH	2214.835	2	2014-04-02
8.disengage.30	2218.801	2	2014-04-02
7.attack.30	2219.3	2	2014-04-02
30.initCH	2219.301	2	2014-04-02
7.disengage.30	2223.1	2	2014-04-02
3.attack.30	2223.167	2	2014-04-02
30.initCH	2223.168	2	2014-04-02
3.disengage.30	2226.868	2	2014-04-02
30.depart	2227.02	2	2014-04-02
7.attack.3	2279.234	2	2014-04-02
3.initFO	2279.235	2	2014-04-02
7.disengage.3	2294	2	2014-04-02
1.attack.10	2318.334	2	2014-04-02
10.initSF	2318.335	2	2014-04-02
10.disengage.1	2323.367	2	2014-04-02
1.attack.10	2328.634	2	2014-04-02
10.initSF	2328.635	2	2014-04-02
10.disengage.1	2344.567	2	2014-04-02
7.attack.3	2366.434	2	2014-04-02
3.initFO	2366.435	2	2014-04-02
7.disengage.3	2479.968	2	2014-04-02
2.cop.start	2489.701	2	2014-04-02
7.attack.3	2489.767	2	2014-04-02
3.initFO	2489.768	2	2014-04-02
4.attack.2	2490.534	2	2014-04-02
2.initSF	2490.535	2	2014-04-02
4.disengage.2	2502.434	2	2014-04-02
7.disengage.3	2699.701	2	2014-04-02
clock.time	2700	2	2014-04-02
9.arrive	2887.89	2	2014-04-02
30.arrive	2897.59	2	2014-04-02
9.attack.30	3001.5	2	2014-04-02
30.initFO	3001.501	2	2014-04-02
9.disengage.30	3013.934	2	2014-04-02
4.attack.3	3039.634	2	2014-04-02
3.initFO	3039.635	2	2014-04-02
4.disengage.3	3051.067	2	2014-04-02
7.attack.4	3053.634	2	2014-04-02
4.initFO	3053.635	2	2014-04-02
4.disengage.7	3057.534	2	2014-04-02
4.attack.3	3070.067	2	2014-04-02
3.initFO	3070.068	2	2014-04-02
4.disengage.3	3086.834	2	2014-04-02
30.depart	3143.21	2	2014-04-02
30.arrive	3154.58	2	2014-04-02
1.attack.30	3202.901	2	2014-04-02
30.initCH	3202.902	2	2014-04-02
1.disengage.30	3207.634	2	2014-04-02
30.depart	3207.84	2	2014-04-02
30.arrive	3302.43	2	2014-04-02
4.attack.7	3339.234	2	2014-04-02
7.initFO	3339.235	2	2014-04-02
4.disengage.7	3353.734	2	2014-04-02
4.attack.7	3363.834	2	2014-04-02
7.initFO	3363.835	2	2014-04-02
4.disengage.7	3378.434	2	2014-04-02
10.attack.30	3381.634	2	2014-04-02
30.initCH	3381.635	2	2014-04-02
10.disengage.30	3391.767	2	2014-04-02
10.attack.30	3392.234	2	2014-04-02
30.initSF	3392.235	2	2014-04-02
30.disengage.10	3406.1	2	2014-04-02
30.depart	3414.41	2	2014-04-02
4.attack.7	3415.734	2	2014-04-02
7.initFO	3415.735	2	2014-04-02
4.disengage.7	3419.267	2	2014-04-02
2.attack.4	3464.934	2	2014-04-02
4.initSF	3464.935	2	2014-04-02
4.disengage.2	3467.3	2	2014-04-02
30.arrive	3567.06	2	2014-04-02
clock.time	3600	2	2014-04-02
1.attack.30	3617.767	2	2014-04-02
30.initCH	3617.768	2	2014-04-02
1.disengage.30	3620.667	2	2014-04-02
10.attack.30	3629.467	2	2014-04-02
30.initCH	3629.468	2	2014-04-02
10.disengage.30	3638.701	2	2014-04-02
8.attack.30	3639.167	2	2014-04-02
30.initCH	3639.168	2	2014-04-02
8.disengage.30	3644.701	2	2014-04-02
30.depart	3644.94	2	2014-04-02
30.arrive	3698.16	2	2014-04-02
8.attack.30	3705.2	2	2014-04-02
30.initCH	3705.201	2	2014-04-02
8.disengage.30	3716.901	2	2014-04-02
8.attack.30	3733.167	2	2014-04-02
30.initCH	3733.168	2	2014-04-02
2.attack.4	3734.734	2	2014-04-02
4.initFO	3734.735	2	2014-04-02
8.disengage.30	3739.934	2	2014-04-02
2.disengage.4	3747.667	2	2014-04-02
8.attack.30	3817.334	2	2014-04-02
30.initSF	3817.335	2	2014-04-02
30.disengage.8	3820.834	2	2014-04-02
2.attack.1	3829.801	2	2014-04-02
1.initSF	3829.802	2	2014-04-02
2.disengage.1	3833.901	2	2014-04-02
8.attack.30	3881.067	2	2014-04-02
30.initCH	3881.068	2	2014-04-02
8.disengage.30	3884.033	2	2014-04-02
10.attack.30	3953.667	2	2014-04-02
30.initCH	3953.668	2	2014-04-02
10.disengage.30	3956.1	2	2014-04-02
4.attack.30	4008.701	2	2014-04-02
30.initCH	4008.702	2	2014-04-02
4.disengage.30	4011.834	2	2014-04-02
7.attack.30	4011.901	2	2014-04-02
30.initCH	4011.902	2	2014-04-02
7.disengage.30	4014.334	2	2014-04-02
8.attack.30	4116.634	2	2014-04-02
30.initCH	4116.635	2	2014-04-02
8.disengage.30	4122.334	2	2014-04-02
10.attack.30	4124.834	2	2014-04-02
30.initCH	4124.835	2	2014-04-02
10.disengage.30	4128.4	2	2014-04-02
10.attack.30	4135.367	2	2014-04-02
30.initCH	4135.368	2	2014-04-02
10.disengage.30	4138.4	2	2014-04-02
1.attack.30	4219.901	2	2014-04-02
30.initCH	4219.902	2	2014-04-02
1.disengage.30	4222.734	2	2014-04-02
10.attack.30	4224.901	2	2014-04-02
30.initCH	4224.902	2	2014-04-02
10.disengage.30	4227.567	2	2014-04-02
1.attack.30	4227.634	2	2014-04-02
30.initCH	4227.635	2	2014-04-02
1.disengage.30	4229.601	2	2014-04-02
1.attack.30	4267.601	2	2014-04-02
30.initSF	4267.602	2	2014-04-02
30.disengage.1	4269.467	2	2014-04-02
8.attack.30	4272.667	2	2014-04-02
30.initCH	4272.668	2	2014-04-02
8.disengage.30	4274.334	2	2014-04-02
3.attack.30	4274.4	2	2014-04-02
30.initSF	4274.401	2	2014-04-02
30.disengage.3	4276.067	2	2014-04-02
7.attack.30	4276.5	2	2014-04-02
30.initCH	4276.501	2	2014-04-02
7.disengage.30	4279.901	2	2014-04-02
4.attack.30	4280.334	2	2014-04-02
30.initCH	4280.335	2	2014-04-02
4.disengage.30	4283.934	2	2014-04-02
4.attack.7	4284.133	2	2014-04-02
7.initFO	4284.134	2	2014-04-02
7.disengage.4	4298	2	2014-04-02
7.attack.30	4298.133	2	2014-04-02
30.initCH	4298.134	2	2014-04-02
7.disengage.30	4302.701	2	2014-04-02
3.attack.30	4302.901	2	2014-04-02
30.initCH	4302.902	2	2014-04-02
3.disengage.30	4305.067	2	2014-04-02
8.attack.30	4306.067	2	2014-04-02
30.initCH	4306.068	2	2014-04-02
8.disengage.30	4309.334	2	2014-04-02
1.attack.30	4309.367	2	2014-04-02
30.initCH	4309.368	2	2014-04-02
1.disengage.30	4316.868	2	2014-04-02
3.attack.30	4316.934	2	2014-04-02
30.initCH	4316.935	2	2014-04-02
3.disengage.30	4319.234	2	2014-04-02
1.attack.30	4319.3	2	2014-04-02
30.initSF	4319.301	2	2014-04-02
30.disengage.1	4321.133	2	2014-04-02
8.attack.30	4321.434	2	2014-04-02
30.initCH	4321.435	2	2014-04-02
8.disengage.30	4323.734	2	2014-04-02
7.attack.30	4334.934	2	2014-04-02
30.initCH	4334.935	2	2014-04-02
7.disengage.30	4337.734	2	2014-04-02
8.attack.30	4338.534	2	2014-04-02
30.initCH	4338.535	2	2014-04-02
8.disengage.30	4340.5	2	2014-04-02
3.attack.30	4340.601	2	2014-04-02
30.initCH	4340.602	2	2014-04-02
3.disengage.30	4341.868	2	2014-04-02
1.attack.30	4341.934	2	2014-04-02
30.initCH	4341.935	2	2014-04-02
1.disengage.30	4345.267	2	2014-04-02
10.attack.30	4345.334	2	2014-04-02
30.initCH	4345.335	2	2014-04-02
10.disengage.30	4352.434	2	2014-04-02
4.attack.7	4387.4	2	2014-04-02
7.initFO	4387.401	2	2014-04-02
8.attack.30	4391.033	2	2014-04-02
30.initCH	4391.034	2	2014-04-02
8.disengage.30	4396.267	2	2014-04-02
10.attack.30	4396.334	2	2014-04-02
30.initCH	4396.335	2	2014-04-02
10.disengage.30	4397.968	2	2014-04-02
7.disengage.4	4400.1	2	2014-04-02
4.attack.3	4449.334	2	2014-04-02
3.initFO	4449.335	2	2014-04-02
4.disengage.3	4455.267	2	2014-04-02
clock.time	4500	2	2014-04-02
10.attack.30	4542.5	2	2014-04-02
30.initCH	4542.501	2	2014-04-02
10.disengage.30	4544.868	2	2014-04-02
4.attack.3	4549.901	2	2014-04-02
3.initFO	4549.902	2	2014-04-02
10.attack.30	4558.968	2	2014-04-02
30.initCH	4558.969	2	2014-04-02
10.disengage.30	4566.033	2	2014-04-02
10.attack.30	4566.067	2	2014-04-02
30.initFO	4566.068	2	2014-04-02
4.disengage.3	4569.801	2	2014-04-02
30.disengage.10	4578.334	2	2014-04-02
10.attack.30	4600.267	2	2014-04-02
30.initCH	4600.268	2	2014-04-02
10.disengage.30	4602.901	2	2014-04-02
10.attack.30	4608.5	2	2014-04-02
30.initCH	4608.501	2	2014-04-02
10.disengage.30	4613.667	2	2014-04-02
1.attack.30	4668.033	2	2014-04-02
30.initCH	4668.034	2	2014-04-02
1.disengage.30	4670.3	2	2014-04-02
1.attack.30	4670.334	2	2014-04-02
30.initCH	4670.335	2	2014-04-02
1.disengage.30	4673.4	2	2014-04-02
1.attack.30	4673.434	2	2014-04-02
30.initCH	4673.435	2	2014-04-02
1.disengage.30	4678.467	2	2014-04-02
10.attack.30	4680.334	2	2014-04-02
30.initCH	4680.335	2	2014-04-02
10.disengage.30	4682.3	2	2014-04-02
10.attack.9	4687.734	2	2014-04-02
9.initFO	4687.735	2	2014-04-02
10.disengage.9	4694.434	2	2014-04-02
4.attack.7	4710.834	2	2014-04-02
7.initSF	4710.835	2	2014-04-02
4.disengage.7	4717.033	2	2014-04-02
10.attack.8	4758.801	2	2014-04-02
8.initSF	4758.802	2	2014-04-02
8.disengage.10	4761.5	2	2014-04-02
1.attack.30	4762.434	2	2014-04-02
30.initCH	4762.435	2	2014-04-02
1.disengage.30	4766.267	2	2014-04-02
2.attack.4	4779.1	2	2014-04-02
4.initSF	4779.101	2	2014-04-02
4.disengage.2	4782.434	2	2014-04-02
1.attack.30	4797.467	2	2014-04-02
30.initCH	4797.468	2	2014-04-02
1.disengage.30	4800.934	2	2014-04-02
30.depart	4836.3	2	2014-04-02
7.attack.4	5141.534	2	2014-04-02
4.initFO	5141.535	2	2014-04-02
4.disengage.7	5148.2	2	2014-04-02
10.depart	5160.86	2	2014-04-02
4.attack.7	5164.634	2	2014-04-02
7.initFO	5164.635	2	2014-04-02
clock.time	5400	2	2014-04-02
8.depart	5471.53	2	2014-04-02
fem.exit	5471.933	1	2014-04-02
9.depart	5473.03	1	2014-04-02
4.disengage.7	5927.2	1	2014-04-02
4.attack.2	5955.4	1	2014-04-02
2.initFO	5955.401	1	2014-04-02
7.attack.3	6115.3	1	2014-04-02
3.initFO	6115.301	1	2014-04-02
clock.time	6300	1	2014-04-02
4.disengage.2	6758.3	1	2014-04-02
3.disengage.7	6758.601	1	2014-04-02
3.depart	6864.06	1	2014-04-02
4.attack.7	6912.334	1	2014-04-02
7.initFO	6912.335	1	2014-04-02
4.disengage.7	6924.667	1	2014-04-02
7.depart	7199.43	1	2014-04-02
clock.time	7200	1	2014-04-02
1.depart	7248.67	1	2014-04-02
2.depart	7249.24	1	2014-04-02
4.depart	7251.08	1	2014-04-02
end.obs	7516	1	2014-04-02
fem.enter	0	2	2014-04-03
10.attack.30	82.7794291809138	2	2014-04-03
30.initCH	82.7799210666014	2	2014-04-03
10.disengage	85.2579859032414	2	2014-04-03
7.attack.30	93.5553563695389	2	2014-04-03
30.initCH	93.5554262641293	2	2014-04-03
7.disengage	98.1049337821371	2	2014-04-03
10.attack.30	114.03649869102	2	2014-04-03
30.initCH	114.037596868285	2	2014-04-03
10.disengage	115.947592140168	2	2014-04-03
1.attack.30	120.775811720292	2	2014-04-03
30.initCH	120.77705285435	2	2014-04-03
1.disengage	122.865422351498	2	2014-04-03
1.attack.30	144.720748775736	2	2014-04-03
30.initCH	144.722283348642	2	2014-04-03
1.disengage	144.735290238739	2	2014-04-03
1.attack.30	149.74261029456	2	2014-04-03
30.initCH	149.74297346483	2	2014-04-03
1.disengage	161.313147916731	2	2014-04-03
2.attack.30	166.567155624299	2	2014-04-03
30.initCH	166.571149807485	2	2014-04-03
2.disengage	171.176025645326	2	2014-04-03
4.attack.30	175.509993780284	2	2014-04-03
30.initCH	175.511555324897	2	2014-04-03
4.disengage	176.636343921111	2	2014-04-03
8.attack.30	189.898378261655	2	2014-04-03
30.initCH	189.89977012322	2	2014-04-03
8.disengage	197.738001333104	2	2014-04-03
30.depart	201.681022601127	2	2014-04-03
4.cop.start	203.521506580759	2	2014-04-03
30.arrive	205.117803596361	2	2014-04-03
4.cop.end	208.008256626587	2	2014-04-03
10.attack.30	240.520828788578	2	2014-04-03
30.initCH	240.521303307026	2	2014-04-03
10.disengage	240.657322076537	2	2014-04-03
10.attack.30	265.693655428679	2	2014-04-03
30.initCH	265.694346603201	2	2014-04-03
10.disengage	269.628560914765	2	2014-04-03
7.attack.30	277.878985182573	2	2014-04-03
30.initCH	277.879697965162	2	2014-04-03
7.disengage	279.946626272368	2	2014-04-03
30.depart	288.838222520488	2	2014-04-03
2.attack.4	639.788847236398	2	2014-04-03
4.initFO	639.789077938833	2	2014-04-03
4.disengage	656.013735318687	2	2014-04-03
30.arrive	667.763749829991	2	2014-04-03
1.attack.30	736.653284564055	2	2014-04-03
30.initCH	736.656085744734	2	2014-04-03
1.disengage	737.359107164038	2	2014-04-03
1.attack.30	762.735668671705	2	2014-04-03
30.initCH	762.735699422493	2	2014-04-03
1.disengage	764.690262795662	2	2014-04-03
2.attack.30	765.372368913493	2	2014-04-03
30.initCH	765.37282901807	2	2014-04-03
2.disengage	765.992736446458	2	2014-04-03
1.attack.30	768.406395514249	2	2014-04-03
30.initCH	768.406731050629	2	2014-04-03
1.disengage	772.295064437484	2	2014-04-03
5.attack.30	773.134294984788	2	2014-04-03
30.initSF	773.134596784258	2	2014-04-03
2.attack.1	791.945585605002	2	2014-04-03
1.initFO	791.945977071126	2	2014-04-03
5.disengage	797.942744015767	2	2014-04-03
1.disengage	839.095404821882	2	2014-04-03
30.attack.8	851.580430043868	2	2014-04-03
8.initCH	851.580705524424	2	2014-04-03
clock.time	900	2	2014-04-03
30.disengage	903.272474216586	2	2014-04-03
7.attack.4	949.342138470593	2	2014-04-03
4.initFO	949.3424496777	2	2014-04-03
5.attack.30	964.806124264305	2	2014-04-03
30.initCH	964.806214967803	2	2014-04-03
5.disengage	969.618035517771	2	2014-04-03
1.attack.30	970.442245372798	2	2014-04-03
30.initCH	970.443654678888	2	2014-04-03
1.disengage	971.751097749129	2	2014-04-03
3.attack.30	973.924369161677	2	2014-04-03
30.initCH	973.924896702643	2	2014-04-03
3.disengage	976.498119251223	2	2014-04-03
3.attack.8	986.481188031898	2	2014-04-03
8.initFO	986.483001907932	2	2014-04-03
3.disengage	1032.98507931684	2	2014-04-03
4.disengage	1042.60844986534	2	2014-04-03
3.attack.30	1116.7494689673	2	2014-04-03
30.initFO	1116.74954325537	2	2014-04-03
3.disengage	1133.63476750755	2	2014-04-03
4.attack.7	1222.6114930306	2	2014-04-03
7.initFO	1222.61326246298	2	2014-04-03
3.attack.8	1252.86795089814	2	2014-04-03
8.initCH	1252.86827965086	2	2014-04-03
3.disengage	1254.91870442462	2	2014-04-03
3.attack.8	1265.44778783639	2	2014-04-03
8.initFO	1265.44782122953	2	2014-04-03
3.disengage	1351.16485091778	2	2014-04-03
4.disengage	1354.48104255647	2	2014-04-03
1.attack.30	1371.71836035318	2	2014-04-03
30.initCH	1371.71933444731	2	2014-04-03
1.disengage	1382.32543563418	2	2014-04-03
1.attack.30	1383.52335668855	2	2014-04-03
30.initFO	1383.5273958706	2	2014-04-03
1.disengage	1397.61870964177	2	2014-04-03
4.attack.2	1403.92356169403	2	2014-04-03
2.initSF	1403.92460459302	2	2014-04-03
4.disengage	1403.96864318353	2	2014-04-03
5.attack.8	1409.49138646972	2	2014-04-03
8.initCH	1409.49195563796	2	2014-04-03
2.attack.30	1415.01027205985	2	2014-04-03
30.initCH	1415.01129524265	2	2014-04-03
2.disengage	1418.12837556988	2	2014-04-03
5.disengage	1428.10372440976	2	2014-04-03
4.attack.7	1439.75570061799	2	2014-04-03
7.initFO	1439.75597592309	2	2014-04-03
4.disengage	1460.06921981437	2	2014-04-03
3.attack.8	1498.05370621756	2	2014-04-03
8.initCH	1498.0542633878	2	2014-04-03
3.disengage	1502.14899957864	2	2014-04-03
3.attack.8	1514.42672280063	2	2014-04-03
8.initCH	1514.42718843876	2	2014-04-03
3.disengage	1518.76314788447	2	2014-04-03
30.attack.7	1519.32478676171	2	2014-04-03
7.initFO	1519.3251142077	2	2014-04-03
30.disengage	1548.93795196495	2	2014-04-03
3.attack.8	1554.53130089138	2	2014-04-03
8.initSF	1554.53240349094	2	2014-04-03
3.disengage	1554.98283700847	2	2014-04-03
3.cop.start	1640.58980807902	2	2014-04-03
7.attack.3	1644.39439115922	2	2014-04-03
3.initFO	1644.3948079956	2	2014-04-03
3.disengage	1677.36806294335	2	2014-04-03
4.cop.start	1718.78076846951	2	2014-04-03
4.cop.end	1720.41404960736	2	2014-04-03
4.attack.8	1748.88826499141	2	2014-04-03
8.initFO	1748.88875630192	2	2014-04-03
clock.time	1800	2	2014-04-03
4.disengage	1864.88567551145	2	2014-04-03
4.attack.7	1867.65776353582	2	2014-04-03
7.initFO	1867.65829371736	2	2014-04-03
8.attack.30	1871.01257732969	2	2014-04-03
30.initCH	1871.01277445325	2	2014-04-03
8.disengage	1878.34136715893	2	2014-04-03
3.attack.8	1882.21588880174	2	2014-04-03
8.initCH	1882.21612292784	2	2014-04-03
3.disengage	1884.74638780296	2	2014-04-03
5.attack.30	1918.88627425541	2	2014-04-03
30.initCH	1918.88889400206	2	2014-04-03
5.disengage	1920.89695193843	2	2014-04-03
4.disengage	1927.51229006143	2	2014-04-03
4.attack.30	1934.91367178931	2	2014-04-03
30.initCH	1934.91401178184	2	2014-04-03
4.disengage	1942.09903404622	2	2014-04-03
10.attack.30	1943.76551741783	2	2014-04-03
30.initCH	1943.76650078754	2	2014-04-03
10.disengage	1947.9086314832	2	2014-04-03
10.attack.30	1951.88249481677	2	2014-04-03
30.initCH	1951.88269611232	2	2014-04-03
10.disengage	1953.09115652402	2	2014-04-03
30.depart	1953.88659556274	2	2014-04-03
7.attack.4	1996.37913264235	2	2014-04-03
4.initFO	1996.37948096171	2	2014-04-03
5.attack.10	2021.16287613478	2	2014-04-03
10.initFO	2021.1635650835	2	2014-04-03
4.disengage	2024.24855967468	2	2014-04-03
3.attack.8	2050.33495882165	2	2014-04-03
8.initCH	2050.33621618443	2	2014-04-03
3.disengage	2057.98024880097	2	2014-04-03
5.disengage	2143.07794197197	2	2014-04-03
4.attack.2	2152.86221115188	2	2014-04-03
2.initFO	2152.8645473338	2	2014-04-03
4.disengage	2155.14481515631	2	2014-04-03
3.attack.8	2194.73662628158	2	2014-04-03
8.initFO	2194.73665526361	2	2014-04-03
3.disengage	2228.42598546751	2	2014-04-03
4.attack.7	2258.25627512989	2	2014-04-03
7.initFO	2258.25824324264	2	2014-04-03
4.disengage	2274.30547394184	2	2014-04-03
3.attack.8	2318.8347359821	2	2014-04-03
8.initCH	2318.83521899494	2	2014-04-03
3.disengage	2319.93189340739	2	2014-04-03
10.attack.8	2325.7483123985	2	2014-04-03
8.initCH	2325.74851776846	2	2014-04-03
10.disengage	2333.12469818054	2	2014-04-03
2.attack.8	2367.95026268098	2	2014-04-03
8.initCH	2367.95037205818	2	2014-04-03
30.arrive	2368.63905868681	2	2014-04-03
2.disengage	2369.30609221684	2	2014-04-03
30.attack.10	2380.65791670302	2	2014-04-03
10.initFO	2380.65936730493	2	2014-04-03
10.disengage	2401.17720859361	2	2014-04-03
2.attack.1	2401.5420615005	2	2014-04-03
1.initFO	2401.54257600895	2	2014-04-03
1.disengage	2414.54515502164	2	2014-04-03
30.attack.10	2469.21347528221	2	2014-04-03
10.initFO	2469.2138042911	2	2014-04-03
10.disengage	2481.9750920427	2	2014-04-03
8.attack.30	2506.31001897366	2	2014-04-03
30.initCH	2506.31150552035	2	2014-04-03
fem.exit	2511.333	1	2014-04-03
2.depart	2526.04802390938	1	2014-04-03
8.disengage	2546.72584660099	1	2014-04-03
1.attack.30	2556.28043939804	1	2014-04-03
30.initCH	2556.28050367687	1	2014-04-03
1.disengage	2584.49966981942	1	2014-04-03
5.attack.30	2590.64599133767	1	2014-04-03
30.initCH	2590.64678901275	1	2014-04-03
3.attack.8	2609.35227543183	1	2014-04-03
8.initCH	2609.35291468043	1	2014-04-03
3.disengage	2610.18988988265	1	2014-04-03
3.attack.8	2622.27184701317	1	2014-04-03
8.initFO	2622.27472984001	1	2014-04-03
clock.time	2700	1	2014-04-03
3.disengage	2723.57357672774	1	2014-04-03
5.disengage	2724.86725600961	1	2014-04-03
30.depart	2748.38423414805	1	2014-04-03
30.arrive	2900.19435941201	1	2014-04-03
3.attack.8	2903.05664997406	1	2014-04-03
8.initFO	2903.05730676536	1	2014-04-03
5.attack.10	2914.00490214468	1	2014-04-03
10.initFO	2914.00617965005	1	2014-04-03
4.attack.7	2915.65386731162	1	2014-04-03
7.initFO	2915.65411041838	1	2014-04-03
fem.enter	2975.567	2	2014-04-03
4.disengage	2986.40303347526	2	2014-04-03
10.disengage	2987.08099775435	2	2014-04-03
5.attack.30	2997.52735942022	2	2014-04-03
30.initCH	2997.52782695784	2	2014-04-03
8.disengage	3003.96130168761	2	2014-04-03
5.disengage	3012.58713595342	2	2014-04-03
7.attack.4	3026.16958608226	2	2014-04-03
4.initSF	3026.16974992	2	2014-04-03
7.disengage	3032.28587983862	2	2014-04-03
5.attack.10	3034.47923626899	2	2014-04-03
10.initFO	3034.48144760491	2	2014-04-03
5.disengage	3113.80428477091	2	2014-04-03
5.attack.30	3113.95187987348	2	2014-04-03
30.initCH	3113.95215499023	2	2014-04-03
5.disengage	3118.61698263963	2	2014-04-03
7.attack.4	3124.15020844229	2	2014-04-03
4.initSF	3124.15041947211	2	2014-04-03
7.disengage	3135.86266534447	2	2014-04-03
30.attack.4	3166.38590541205	2	2014-04-03
4.initSF	3166.38594701793	2	2014-04-03
4.disengage	3192.28845772609	2	2014-04-03
7.attack.4	3211.45905621549	2	2014-04-03
4.initSF	3211.46007421048	2	2014-04-03
7.disengage	3211.82032452838	2	2014-04-03
4.attack.30	3292.38248173048	2	2014-04-03
30.initCH	3292.38475977843	2	2014-04-03
4.disengage	3294.03348055131	2	2014-04-03
4.attack.30	3304.67625253625	2	2014-04-03
30.initFO	3304.6768833221	2	2014-04-03
30.disengage	3321.39541805221	2	2014-04-03
1.attack.30	3326.23104046932	2	2014-04-03
30.initCH	3326.23112172475	2	2014-04-03
1.disengage	3326.32827424263	2	2014-04-03
1.attack.30	3327.0776471522	2	2014-04-03
30.initCH	3327.07765260577	2	2014-04-03
1.disengage	3330.1405776153	2	2014-04-03
3.attack.30	3330.46483819018	2	2014-04-03
30.initSF	3330.46525212241	2	2014-04-03
3.disengage	3340.79348295601	2	2014-04-03
10.attack.7	3399.62540601567	2	2014-04-03
7.initSF	3399.62608259258	2	2014-04-03
7.disengage	3408.29514921448	2	2014-04-03
3.attack.10	3545.58041693314	2	2014-04-03
10.initFO	3545.58091356064	2	2014-04-03
10.disengage	3562.59246211332	2	2014-04-03
7.attack.3	3584.86150517722	2	2014-04-03
3.initSF	3584.86302330868	2	2014-04-03
7.disengage	3592.99484905483	2	2014-04-03
clock.time	3600	2	2014-04-03
4.attack.30	3637.67124316001	2	2014-04-03
30.initCH	3637.67371341009	2	2014-04-03
4.disengage	3639.44070429791	2	2014-04-03
1.attack.30	3646.59575574319	2	2014-04-03
30.initCH	3646.5967757493	2	2014-04-03
1.disengage	3648.22400053909	2	2014-04-03
30.attack.10	3649.44630153236	2	2014-04-03
10.initFO	3649.44675809586	2	2014-04-03
10.disengage	3659.46177728539	2	2014-04-03
7.attack.4	3684.06711589114	2	2014-04-03
4.initFO	3684.06730078752	2	2014-04-03
5.attack.30	3688.50204982001	2	2014-04-03
30.initCH	3688.50317140091	2	2014-04-03
5.disengage	3697.66759473853	2	2014-04-03
5.attack.30	3729.92069126027	2	2014-04-03
30.initCH	3729.92137954049	2	2014-04-03
5.disengage	3746.50569730153	2	2014-04-03
7.disengage	3755.47352407439	2	2014-04-03
4.attack.30	3763.95342348095	2	2014-04-03
30.initCH	3763.95500328109	2	2014-04-03
4.disengage	3764.14121051843	2	2014-04-03
5.attack.30	3767.98239540094	2	2014-04-03
30.initCH	3767.98264014781	2	2014-04-03
3.attack.8	3770.93876394013	2	2014-04-03
8.initCH	3770.93956716722	2	2014-04-03
3.disengage	3777.83931304106	2	2014-04-03
5.disengage	3782.50166466672	2	2014-04-03
30.depart	3786.84917382152	2	2014-04-03
fem.exit	3807.167	1	2014-04-03
10.attack.5	3814.33101375994	1	2014-04-03
5.initFO	3814.33262838495	1	2014-04-03
4.attack.8	3857.09682825098	1	2014-04-03
8.initCH	3857.09724550373	1	2014-04-03
4.disengage	3859.29863833999	1	2014-04-03
4.attack.8	3868.02171332368	1	2014-04-03
8.initSF	3868.02236477922	1	2014-04-03
8.disengage	3870.7245168062	1	2014-04-03
3.attack.8	3900.1314198363	1	2014-04-03
8.initSF	3900.13206755091	1	2014-04-03
3.disengage	3918.41280530857	1	2014-04-03
3.attack.8	3943.25930112032	1	2014-04-03
8.initFO	3943.25965792004	1	2014-04-03
3.disengage	4099.86355027274	1	2014-04-03
3.attack.7	4135.64558920895	1	2014-04-03
7.initFO	4135.64781654617	1	2014-04-03
8.attack.4	4135.66956365432	1	2014-04-03
4.initSF	4135.67118146132	1	2014-04-03
8.disengage	4165.79237619448	1	2014-04-03
30.arrive	4219.90832616982	1	2014-04-03
4.attack.30	4317.68147373382	1	2014-04-03
30.initCH	4317.68153307541	1	2014-04-03
4.disengage	4324.99214015407	1	2014-04-03
8.attack.30	4354.03312297904	1	2014-04-03
30.initCH	4354.03337169341	1	2014-04-03
8.disengage	4362.58247395876	1	2014-04-03
30.depart	4373.77785417739	1	2014-04-03
clock.time	4500	1	2014-04-03
30.arrive	4503.58663702299	1	2014-04-03
5.disengage	4548.54154858841	1	2014-04-03
10.attack.5	4574.46801459998	1	2014-04-03
5.initFO	4574.46992930877	1	2014-04-03
30.depart	4687.89550948345	1	2014-04-03
10.disengage	4689.59310839156	1	2014-04-03
10.attack.5	4709.09369307116	1	2014-04-03
5.initSF	4709.09385860302	1	2014-04-03
10.disengage	4722.08581707433	1	2014-04-03
10.attack.5	4730.90231727706	1	2014-04-03
5.initFO	4730.90776059684	1	2014-04-03
7.disengage	4821.64569708807	1	2014-04-03
7.attack.3	4826.25389516449	1	2014-04-03
3.initFO	4826.25494183163	1	2014-04-03
fem.enter	4980.7	2	2014-04-03
5.disengage	5043.1017517455	2	2014-04-03
4.attack.10	5075.290305323	2	2014-04-03
10.initSF	5075.29251886061	2	2014-04-03
4.disengage	5083.81125687943	2	2014-04-03
1.attack.10	5109.22067949985	2	2014-04-03
10.initFO	5109.22182692657	2	2014-04-03
7.disengage	5117.92545818563	2	2014-04-03
1.disengage	5142.43566616701	2	2014-04-03
30.arrive	5230.00927956559	2	2014-04-03
8.attack.30	5265.0793158917	2	2014-04-03
30.initCH	5265.08102767079	2	2014-04-03
8.disengage	5266.45375495373	2	2014-04-03
5.attack.30	5268.6822781821	2	2014-04-03
30.initCH	5268.68237246119	2	2014-04-03
5.disengage	5286.13432243934	2	2014-04-03
8.attack.30	5305.20414642689	2	2014-04-03
30.initCH	5305.2061826856	2	2014-04-03
8.disengage	5307.31614191428	2	2014-04-03
7.attack.8	5315.34056661856	2	2014-04-03
8.initFO	5315.3408444193	2	2014-04-03
8.disengage	5315.55650463491	2	2014-04-03
10.attack.30	5330.41962430358	2	2014-04-03
30.initFO	5330.41975840424	2	2014-04-03
30.disengage	5360.14503855591	2	2014-04-03
clock.time	5400	2	2014-04-03
1.attack.10	5441.15304660581	2	2014-04-03
10.initFO	5441.15328897557	2	2014-04-03
10.disengage	5528.30163201428	2	2014-04-03
10.attack.30	5556.57873741299	2	2014-04-03
30.initCH	5556.58036646617	2	2014-04-03
10.disengage	5573.3014817608	2	2014-04-03
30.depart	5575.1925819189	2	2014-04-03
7.attack.4	5716.38324840647	2	2014-04-03
4.initFO	5716.38367643155	2	2014-04-03
5.attack.8	5726.05864076346	2	2014-04-03
8.initFO	5726.05924643688	2	2014-04-03
3.cop.start	5739.6141464353	2	2014-04-03
1.attack.3	5743.37061870032	2	2014-04-03
3.initFO	5743.37072456757	2	2014-04-03
7.disengage	5751.97327973557	2	2014-04-03
1.disengage	5785.3217968577	2	2014-04-03
8.disengage	5840.4612725556	2	2014-04-03
3.attack.8	5888.61125529397	2	2014-04-03
8.initFO	5888.61223642065	2	2014-04-03
3.disengage	5900.81665903718	2	2014-04-03
3.attack.8	5936.78316753227	2	2014-04-03
8.initSF	5936.78479949372	2	2014-04-03
8.disengage	5941.7708838847	2	2014-04-03
1.attack.10	5965.71154084596	2	2014-04-03
10.initSF	5965.71315041755	2	2014-04-03
10.disengage	5976.32450610565	2	2014-04-03
30.arrive	5990.15700866133	2	2014-04-03
1.attack.30	6002.04278493305	2	2014-04-03
30.initCH	6002.04564731789	2	2014-04-03
1.disengage	6003.12140220206	2	2014-04-03
1.attack.8	6028.02861160781	2	2014-04-03
8.initCH	6028.02912602025	2	2014-04-03
1.disengage	6036.020913371	2	2014-04-03
3.attack.8	6047.29629499229	2	2014-04-03
8.initFO	6047.29843782321	2	2014-04-03
10.attack.30	6078.30481514425	2	2014-04-03
30.initCH	6078.30512206424	2	2014-04-03
3.disengage	6080.01682519078	2	2014-04-03
10.disengage	6080.22293028248	2	2014-04-03
10.attack.30	6095.14546103527	2	2014-04-03
30.initCH	6095.1468865433	2	2014-04-03
10.disengage	6098.23999260687	2	2014-04-03
10.attack.30	6112.4721252383	2	2014-04-03
30.initCH	6112.47225941525	2	2014-04-03
10.disengage	6116.53959719814	2	2014-04-03
3.attack.30	6132.26852056554	2	2014-04-03
30.initCH	6132.26884848803	2	2014-04-03
3.disengage	6136.61045103252	2	2014-04-03
4.attack.30	6145.25146882929	2	2014-04-03
30.initCH	6145.25204324473	2	2014-04-03
4.disengage	6146.86474447537	2	2014-04-03
30.depart	6174.87767765834	2	2014-04-03
1.attack.10	6179.94238449081	2	2014-04-03
10.initFO	6179.94352487284	2	2014-04-03
1.disengage	6184.99573851497	2	2014-04-03
10.attack.8	6192.08161471888	2	2014-04-03
8.initFO	6192.0824283703	2	2014-04-03
7.attack.4	6260.58538680234	2	2014-04-03
4.initSF	6260.58580854908	2	2014-04-03
4.disengage	6268.46992769989	2	2014-04-03
3.attack.4	6288.0887878027	2	2014-04-03
4.initFO	6288.08885160231	2	2014-04-03
clock.time	6300	2	2014-04-03
4.disengage	6300.60760517546	2	2014-04-03
10.disengage	6327.35814887534	2	2014-04-03
10.attack.8	6348.27061775195	2	2014-04-03
8.initCH	6348.2709249124	2	2014-04-03
10.disengage	6348.32772040571	2	2014-04-03
4.attack.7	6358.60868819285	2	2014-04-03
7.initFO	6358.6091511173	2	2014-04-03
7.disengage	6434.3152396514	2	2014-04-03
1.attack.8	6435.66335863379	2	2014-04-03
8.initCH	6435.66349932809	2	2014-04-03
1.disengage	6438.02654329064	2	2014-04-03
10.attack.8	6454.9168909949	2	2014-04-03
8.initCH	6454.91798851521	2	2014-04-03
10.disengage	6455.97946139182	2	2014-04-03
10.attack.8	6596.94450765528	2	2014-04-03
8.initCH	6596.94451409746	2	2014-04-03
10.disengage	6597.32939179988	2	2014-04-03
7.attack.3	6632.6375804783	2	2014-04-03
3.initFO	6632.63796812975	2	2014-04-03
3.disengage	6633.03878506152	2	2014-04-03
1.depart	6635.71221375558	2	2014-04-03
fem.exit	6682.433	1	2014-04-03
4.attack.7	6684.43928363121	1	2014-04-03
7.initFO	6684.43972922153	1	2014-04-03
1.arrive	6705.69397801761	1	2014-04-03
4.disengage	6716.25789788184	1	2014-04-03
5.attack.8	6723.14459291078	1	2014-04-03
8.initCH	6723.14469922153	1	2014-04-03
5.disengage	6772.89927567538	1	2014-04-03
3.attack.8	6796.89539785914	1	2014-04-03
8.initCH	6796.89711311199	1	2014-04-03
3.disengage	6802.3533588036	1	2014-04-03
8.depart	6815.66812729941	1	2014-04-03
7.depart	6847.39777506743	1	2014-04-03
3.attack.4	6855.19889777588	1	2014-04-03
4.initSF	6855.19963914036	1	2014-04-03
4.disengage	6856.80664016938	1	2014-04-03
10.depart	7085.25007665859	1	2014-04-03
4.attack.3	7122.66711657455	1	2014-04-03
3.initSF	7122.66980873028	1	2014-04-03
4.disengage	7124.79399788261	1	2014-04-03
10.arrive	7172.10186817836	1	2014-04-03
1.attack.10	7172.51363970161	1	2014-04-03
10.initFO	7172.51575817977	1	2014-04-03
clock.time	7200	1	2014-04-03
4.attack.3	7299.56083723809	1	2014-04-03
3.initFO	7299.560886221	1	2014-04-03
4.disengage	7412.33029087708	1	2014-04-03
4.attack.3	7484.48604502611	1	2014-04-03
3.initFO	7484.48779581111	1	2014-04-03
4.disengage	7615.78988053174	1	2014-04-03
4.attack.3	7657.05619866796	1	2014-04-03
3.initFO	7657.05658695236	1	2014-04-03
10.disengage	7888.21779409095	1	2014-04-03
clock.time	8100	1	2014-04-03
4.disengage	8138.7053467564	1	2014-04-03
10.attack.5	8324.96082378322	1	2014-04-03
5.initFO	8324.96107052015	1	2014-04-03
10.disengage	8339.90488207022	1	2014-04-03
4.attack.3	8373.17168588554	1	2014-04-03
3.initFO	8373.1725998822	1	2014-04-03
4.disengage	8443.76603103589	1	2014-04-03
end.obs	8472	1	2014-04-03
