## Supplemental_reproducible_code for "Fighting isn’t sexy in lekking Greater Sage-grouse (*Centrocercus urophasianus*)": full_event_list_day2

Events	Time	Females	Date
fem.enter	0	2	2014-04-03
10.attack.30	82.7794291809138	2	2014-04-03
30.initCH	82.7799210666014	2	2014-04-03
10.disengage	85.2579859032414	2	2014-04-03
7.attack.30	93.5553563695389	2	2014-04-03
30.initCH	93.5554262641293	2	2014-04-03
7.disengage	98.1049337821371	2	2014-04-03
10.attack.30	114.03649869102	2	2014-04-03
30.initCH	114.037596868285	2	2014-04-03
10.disengage	115.947592140168	2	2014-04-03
1.attack.30	120.775811720292	2	2014-04-03
30.initCH	120.77705285435	2	2014-04-03
1.disengage	122.865422351498	2	2014-04-03
1.attack.30	144.720748775736	2	2014-04-03
30.initCH	144.722283348642	2	2014-04-03
1.disengage	144.735290238739	2	2014-04-03
1.attack.30	149.74261029456	2	2014-04-03
30.initCH	149.74297346483	2	2014-04-03
1.disengage	161.313147916731	2	2014-04-03
2.attack.30	166.567155624299	2	2014-04-03
30.initCH	166.571149807485	2	2014-04-03
2.disengage	171.176025645326	2	2014-04-03
4.attack.30	175.509993780284	2	2014-04-03
30.initCH	175.511555324897	2	2014-04-03
4.disengage	176.636343921111	2	2014-04-03
8.attack.30	189.898378261655	2	2014-04-03
30.initCH	189.89977012322	2	2014-04-03
8.disengage	197.738001333104	2	2014-04-03
30.depart	201.681022601127	2	2014-04-03
4.cop.start	203.521506580759	2	2014-04-03
30.arrive	205.117803596361	2	2014-04-03
4.cop.end	208.008256626587	2	2014-04-03
10.attack.30	240.520828788578	2	2014-04-03
30.initCH	240.521303307026	2	2014-04-03
10.disengage	240.657322076537	2	2014-04-03
10.attack.30	265.693655428679	2	2014-04-03
30.initCH	265.694346603201	2	2014-04-03
10.disengage	269.628560914765	2	2014-04-03
7.attack.30	277.878985182573	2	2014-04-03
30.initCH	277.879697965162	2	2014-04-03
7.disengage	279.946626272368	2	2014-04-03
30.depart	288.838222520488	2	2014-04-03
2.attack.4	639.788847236398	2	2014-04-03
4.initFO	639.789077938833	2	2014-04-03
4.disengage	656.013735318687	2	2014-04-03
30.arrive	667.763749829991	2	2014-04-03
1.attack.30	736.653284564055	2	2014-04-03
30.initCH	736.656085744734	2	2014-04-03
1.disengage	737.359107164038	2	2014-04-03
1.attack.30	762.735668671705	2	2014-04-03
30.initCH	762.735699422493	2	2014-04-03
1.disengage	764.690262795662	2	2014-04-03
2.attack.30	765.372368913493	2	2014-04-03
30.initCH	765.37282901807	2	2014-04-03
2.disengage	765.992736446458	2	2014-04-03
1.attack.30	768.406395514249	2	2014-04-03
30.initCH	768.406731050629	2	2014-04-03
1.disengage	772.295064437484	2	2014-04-03
5.attack.30	773.134294984788	2	2014-04-03
30.initSF	773.134596784258	2	2014-04-03
2.attack.1	791.945585605002	2	2014-04-03
1.initFO	791.945977071126	2	2014-04-03
5.disengage	797.942744015767	2	2014-04-03
1.disengage	839.095404821882	2	2014-04-03
30.attack.8	851.580430043868	2	2014-04-03
8.initCH	851.580705524424	2	2014-04-03
clock.time	900	2	2014-04-03
30.disengage	903.272474216586	2	2014-04-03
7.attack.4	949.342138470593	2	2014-04-03
4.initFO	949.3424496777	2	2014-04-03
5.attack.30	964.806124264305	2	2014-04-03
30.initCH	964.806214967803	2	2014-04-03
5.disengage	969.618035517771	2	2014-04-03
1.attack.30	970.442245372798	2	2014-04-03
30.initCH	970.443654678888	2	2014-04-03
1.disengage	971.751097749129	2	2014-04-03
3.attack.30	973.924369161677	2	2014-04-03
30.initCH	973.924896702643	2	2014-04-03
3.disengage	976.498119251223	2	2014-04-03
3.attack.8	986.481188031898	2	2014-04-03
8.initFO	986.483001907932	2	2014-04-03
3.disengage	1032.98507931684	2	2014-04-03
4.disengage	1042.60844986534	2	2014-04-03
3.attack.30	1116.7494689673	2	2014-04-03
30.initFO	1116.74954325537	2	2014-04-03
3.disengage	1133.63476750755	2	2014-04-03
4.attack.7	1222.6114930306	2	2014-04-03
7.initFO	1222.61326246298	2	2014-04-03
3.attack.8	1252.86795089814	2	2014-04-03
8.initCH	1252.86827965086	2	2014-04-03
3.disengage	1254.91870442462	2	2014-04-03
3.attack.8	1265.44778783639	2	2014-04-03
8.initFO	1265.44782122953	2	2014-04-03
3.disengage	1351.16485091778	2	2014-04-03
4.disengage	1354.48104255647	2	2014-04-03
1.attack.30	1371.71836035318	2	2014-04-03
30.initCH	1371.71933444731	2	2014-04-03
1.disengage	1382.32543563418	2	2014-04-03
1.attack.30	1383.52335668855	2	2014-04-03
30.initFO	1383.5273958706	2	2014-04-03
1.disengage	1397.61870964177	2	2014-04-03
4.attack.2	1403.92356169403	2	2014-04-03
2.initSF	1403.92460459302	2	2014-04-03
4.disengage	1403.96864318353	2	2014-04-03
5.attack.8	1409.49138646972	2	2014-04-03
8.initCH	1409.49195563796	2	2014-04-03
2.attack.30	1415.01027205985	2	2014-04-03
30.initCH	1415.01129524265	2	2014-04-03
2.disengage	1418.12837556988	2	2014-04-03
5.disengage	1428.10372440976	2	2014-04-03
4.attack.7	1439.75570061799	2	2014-04-03
7.initFO	1439.75597592309	2	2014-04-03
4.disengage	1460.06921981437	2	2014-04-03
3.attack.8	1498.05370621756	2	2014-04-03
8.initCH	1498.0542633878	2	2014-04-03
3.disengage	1502.14899957864	2	2014-04-03
3.attack.8	1514.42672280063	2	2014-04-03
8.initCH	1514.42718843876	2	2014-04-03
3.disengage	1518.76314788447	2	2014-04-03
30.attack.7	1519.32478676171	2	2014-04-03
7.initFO	1519.3251142077	2	2014-04-03
30.disengage	1548.93795196495	2	2014-04-03
3.attack.8	1554.53130089138	2	2014-04-03
8.initSF	1554.53240349094	2	2014-04-03
3.disengage	1554.98283700847	2	2014-04-03
3.cop.start	1640.58980807902	2	2014-04-03
7.attack.3	1644.39439115922	2	2014-04-03
3.initFO	1644.3948079956	2	2014-04-03
3.disengage	1677.36806294335	2	2014-04-03
4.cop.start	1718.78076846951	2	2014-04-03
4.cop.end	1720.41404960736	2	2014-04-03
4.attack.8	1748.88826499141	2	2014-04-03
8.initFO	1748.88875630192	2	2014-04-03
clock.time	1800	2	2014-04-03
4.disengage	1864.88567551145	2	2014-04-03
4.attack.7	1867.65776353582	2	2014-04-03
7.initFO	1867.65829371736	2	2014-04-03
8.attack.30	1871.01257732969	2	2014-04-03
30.initCH	1871.01277445325	2	2014-04-03
8.disengage	1878.34136715893	2	2014-04-03
3.attack.8	1882.21588880174	2	2014-04-03
8.initCH	1882.21612292784	2	2014-04-03
3.disengage	1884.74638780296	2	2014-04-03
5.attack.30	1918.88627425541	2	2014-04-03
30.initCH	1918.88889400206	2	2014-04-03
5.disengage	1920.89695193843	2	2014-04-03
4.disengage	1927.51229006143	2	2014-04-03
4.attack.30	1934.91367178931	2	2014-04-03
30.initCH	1934.91401178184	2	2014-04-03
4.disengage	1942.09903404622	2	2014-04-03
10.attack.30	1943.76551741783	2	2014-04-03
30.initCH	1943.76650078754	2	2014-04-03
10.disengage	1947.9086314832	2	2014-04-03
10.attack.30	1951.88249481677	2	2014-04-03
30.initCH	1951.88269611232	2	2014-04-03
10.disengage	1953.09115652402	2	2014-04-03
30.depart	1953.88659556274	2	2014-04-03
7.attack.4	1996.37913264235	2	2014-04-03
4.initFO	1996.37948096171	2	2014-04-03
5.attack.10	2021.16287613478	2	2014-04-03
10.initFO	2021.1635650835	2	2014-04-03
4.disengage	2024.24855967468	2	2014-04-03
3.attack.8	2050.33495882165	2	2014-04-03
8.initCH	2050.33621618443	2	2014-04-03
3.disengage	2057.98024880097	2	2014-04-03
5.disengage	2143.07794197197	2	2014-04-03
4.attack.2	2152.86221115188	2	2014-04-03
2.initFO	2152.8645473338	2	2014-04-03
4.disengage	2155.14481515631	2	2014-04-03
3.attack.8	2194.73662628158	2	2014-04-03
8.initFO	2194.73665526361	2	2014-04-03
3.disengage	2228.42598546751	2	2014-04-03
4.attack.7	2258.25627512989	2	2014-04-03
7.initFO	2258.25824324264	2	2014-04-03
4.disengage	2274.30547394184	2	2014-04-03
3.attack.8	2318.8347359821	2	2014-04-03
8.initCH	2318.83521899494	2	2014-04-03
3.disengage	2319.93189340739	2	2014-04-03
10.attack.8	2325.7483123985	2	2014-04-03
8.initCH	2325.74851776846	2	2014-04-03
10.disengage	2333.12469818054	2	2014-04-03
2.attack.8	2367.95026268098	2	2014-04-03
8.initCH	2367.95037205818	2	2014-04-03
30.arrive	2368.63905868681	2	2014-04-03
2.disengage	2369.30609221684	2	2014-04-03
30.attack.10	2380.65791670302	2	2014-04-03
10.initFO	2380.65936730493	2	2014-04-03
10.disengage	2401.17720859361	2	2014-04-03
2.attack.1	2401.5420615005	2	2014-04-03
1.initFO	2401.54257600895	2	2014-04-03
1.disengage	2414.54515502164	2	2014-04-03
30.attack.10	2469.21347528221	2	2014-04-03
10.initFO	2469.2138042911	2	2014-04-03
10.disengage	2481.9750920427	2	2014-04-03
8.attack.30	2506.31001897366	2	2014-04-03
30.initCH	2506.31150552035	2	2014-04-03
fem.exit	2511.333	1	2014-04-03
2.depart	2526.04802390938	1	2014-04-03
8.disengage	2546.72584660099	1	2014-04-03
1.attack.30	2556.28043939804	1	2014-04-03
30.initCH	2556.28050367687	1	2014-04-03
1.disengage	2584.49966981942	1	2014-04-03
5.attack.30	2590.64599133767	1	2014-04-03
30.initCH	2590.64678901275	1	2014-04-03
3.attack.8	2609.35227543183	1	2014-04-03
8.initCH	2609.35291468043	1	2014-04-03
3.disengage	2610.18988988265	1	2014-04-03
3.attack.8	2622.27184701317	1	2014-04-03
8.initFO	2622.27472984001	1	2014-04-03
clock.time	2700	1	2014-04-03
3.disengage	2723.57357672774	1	2014-04-03
5.disengage	2724.86725600961	1	2014-04-03
30.depart	2748.38423414805	1	2014-04-03
30.arrive	2900.19435941201	1	2014-04-03
3.attack.8	2903.05664997406	1	2014-04-03
8.initFO	2903.05730676536	1	2014-04-03
5.attack.10	2914.00490214468	1	2014-04-03
10.initFO	2914.00617965005	1	2014-04-03
4.attack.7	2915.65386731162	1	2014-04-03
7.initFO	2915.65411041838	1	2014-04-03
fem.enter	2975.567	2	2014-04-03
4.disengage	2986.40303347526	2	2014-04-03
10.disengage	2987.08099775435	2	2014-04-03
5.attack.30	2997.52735942022	2	2014-04-03
30.initCH	2997.52782695784	2	2014-04-03
8.disengage	3003.96130168761	2	2014-04-03
5.disengage	3012.58713595342	2	2014-04-03
7.attack.4	3026.16958608226	2	2014-04-03
4.initSF	3026.16974992	2	2014-04-03
7.disengage	3032.28587983862	2	2014-04-03
5.attack.10	3034.47923626899	2	2014-04-03
10.initFO	3034.48144760491	2	2014-04-03
5.disengage	3113.80428477091	2	2014-04-03
5.attack.30	3113.95187987348	2	2014-04-03
30.initCH	3113.95215499023	2	2014-04-03
5.disengage	3118.61698263963	2	2014-04-03
7.attack.4	3124.15020844229	2	2014-04-03
4.initSF	3124.15041947211	2	2014-04-03
7.disengage	3135.86266534447	2	2014-04-03
30.attack.4	3166.38590541205	2	2014-04-03
4.initSF	3166.38594701793	2	2014-04-03
4.disengage	3192.28845772609	2	2014-04-03
7.attack.4	3211.45905621549	2	2014-04-03
4.initSF	3211.46007421048	2	2014-04-03
7.disengage	3211.82032452838	2	2014-04-03
4.attack.30	3292.38248173048	2	2014-04-03
30.initCH	3292.38475977843	2	2014-04-03
4.disengage	3294.03348055131	2	2014-04-03
4.attack.30	3304.67625253625	2	2014-04-03
30.initFO	3304.6768833221	2	2014-04-03
30.disengage	3321.39541805221	2	2014-04-03
1.attack.30	3326.23104046932	2	2014-04-03
30.initCH	3326.23112172475	2	2014-04-03
1.disengage	3326.32827424263	2	2014-04-03
1.attack.30	3327.0776471522	2	2014-04-03
30.initCH	3327.07765260577	2	2014-04-03
1.disengage	3330.1405776153	2	2014-04-03
3.attack.30	3330.46483819018	2	2014-04-03
30.initSF	3330.46525212241	2	2014-04-03
3.disengage	3340.79348295601	2	2014-04-03
10.attack.7	3399.62540601567	2	2014-04-03
7.initSF	3399.62608259258	2	2014-04-03
7.disengage	3408.29514921448	2	2014-04-03
3.attack.10	3545.58041693314	2	2014-04-03
10.initFO	3545.58091356064	2	2014-04-03
10.disengage	3562.59246211332	2	2014-04-03
7.attack.3	3584.86150517722	2	2014-04-03
3.initSF	3584.86302330868	2	2014-04-03
7.disengage	3592.99484905483	2	2014-04-03
clock.time	3600	2	2014-04-03
4.attack.30	3637.67124316001	2	2014-04-03
30.initCH	3637.67371341009	2	2014-04-03
4.disengage	3639.44070429791	2	2014-04-03
1.attack.30	3646.59575574319	2	2014-04-03
30.initCH	3646.5967757493	2	2014-04-03
1.disengage	3648.22400053909	2	2014-04-03
30.attack.10	3649.44630153236	2	2014-04-03
10.initFO	3649.44675809586	2	2014-04-03
10.disengage	3659.46177728539	2	2014-04-03
7.attack.4	3684.06711589114	2	2014-04-03
4.initFO	3684.06730078752	2	2014-04-03
5.attack.30	3688.50204982001	2	2014-04-03
30.initCH	3688.50317140091	2	2014-04-03
5.disengage	3697.66759473853	2	2014-04-03
5.attack.30	3729.92069126027	2	2014-04-03
30.initCH	3729.92137954049	2	2014-04-03
5.disengage	3746.50569730153	2	2014-04-03
7.disengage	3755.47352407439	2	2014-04-03
4.attack.30	3763.95342348095	2	2014-04-03
30.initCH	3763.95500328109	2	2014-04-03
4.disengage	3764.14121051843	2	2014-04-03
5.attack.30	3767.98239540094	2	2014-04-03
30.initCH	3767.98264014781	2	2014-04-03
3.attack.8	3770.93876394013	2	2014-04-03
8.initCH	3770.93956716722	2	2014-04-03
3.disengage	3777.83931304106	2	2014-04-03
5.disengage	3782.50166466672	2	2014-04-03
30.depart	3786.84917382152	2	2014-04-03
fem.exit	3807.167	1	2014-04-03
10.attack.5	3814.33101375994	1	2014-04-03
5.initFO	3814.33262838495	1	2014-04-03
4.attack.8	3857.09682825098	1	2014-04-03
8.initCH	3857.09724550373	1	2014-04-03
4.disengage	3859.29863833999	1	2014-04-03
4.attack.8	3868.02171332368	1	2014-04-03
8.initSF	3868.02236477922	1	2014-04-03
8.disengage	3870.7245168062	1	2014-04-03
3.attack.8	3900.1314198363	1	2014-04-03
8.initSF	3900.13206755091	1	2014-04-03
3.disengage	3918.41280530857	1	2014-04-03
3.attack.8	3943.25930112032	1	2014-04-03
8.initFO	3943.25965792004	1	2014-04-03
3.disengage	4099.86355027274	1	2014-04-03
3.attack.7	4135.64558920895	1	2014-04-03
7.initFO	4135.64781654617	1	2014-04-03
8.attack.4	4135.66956365432	1	2014-04-03
4.initSF	4135.67118146132	1	2014-04-03
8.disengage	4165.79237619448	1	2014-04-03
30.arrive	4219.90832616982	1	2014-04-03
4.attack.30	4317.68147373382	1	2014-04-03
30.initCH	4317.68153307541	1	2014-04-03
4.disengage	4324.99214015407	1	2014-04-03
8.attack.30	4354.03312297904	1	2014-04-03
30.initCH	4354.03337169341	1	2014-04-03
8.disengage	4362.58247395876	1	2014-04-03
30.depart	4373.77785417739	1	2014-04-03
clock.time	4500	1	2014-04-03
30.arrive	4503.58663702299	1	2014-04-03
5.disengage	4548.54154858841	1	2014-04-03
10.attack.5	4574.46801459998	1	2014-04-03
5.initFO	4574.46992930877	1	2014-04-03
30.depart	4687.89550948345	1	2014-04-03
10.disengage	4689.59310839156	1	2014-04-03
10.attack.5	4709.09369307116	1	2014-04-03
5.initSF	4709.09385860302	1	2014-04-03
10.disengage	4722.08581707433	1	2014-04-03
10.attack.5	4730.90231727706	1	2014-04-03
5.initFO	4730.90776059684	1	2014-04-03
7.disengage	4821.64569708807	1	2014-04-03
7.attack.3	4826.25389516449	1	2014-04-03
3.initFO	4826.25494183163	1	2014-04-03
fem.enter	4980.7	2	2014-04-03
5.disengage	5043.1017517455	2	2014-04-03
4.attack.10	5075.290305323	2	2014-04-03
10.initSF	5075.29251886061	2	2014-04-03
4.disengage	5083.81125687943	2	2014-04-03
1.attack.10	5109.22067949985	2	2014-04-03
10.initFO	5109.22182692657	2	2014-04-03
7.disengage	5117.92545818563	2	2014-04-03
1.disengage	5142.43566616701	2	2014-04-03
30.arrive	5230.00927956559	2	2014-04-03
8.attack.30	5265.0793158917	2	2014-04-03
30.initCH	5265.08102767079	2	2014-04-03
8.disengage	5266.45375495373	2	2014-04-03
5.attack.30	5268.6822781821	2	2014-04-03
30.initCH	5268.68237246119	2	2014-04-03
5.disengage	5286.13432243934	2	2014-04-03
8.attack.30	5305.20414642689	2	2014-04-03
30.initCH	5305.2061826856	2	2014-04-03
8.disengage	5307.31614191428	2	2014-04-03
7.attack.8	5315.34056661856	2	2014-04-03
8.initFO	5315.3408444193	2	2014-04-03
8.disengage	5315.55650463491	2	2014-04-03
10.attack.30	5330.41962430358	2	2014-04-03
30.initFO	5330.41975840424	2	2014-04-03
30.disengage	5360.14503855591	2	2014-04-03
clock.time	5400	2	2014-04-03
1.attack.10	5441.15304660581	2	2014-04-03
10.initFO	5441.15328897557	2	2014-04-03
10.disengage	5528.30163201428	2	2014-04-03
10.attack.30	5556.57873741299	2	2014-04-03
30.initCH	5556.58036646617	2	2014-04-03
10.disengage	5573.3014817608	2	2014-04-03
30.depart	5575.1925819189	2	2014-04-03
7.attack.4	5716.38324840647	2	2014-04-03
4.initFO	5716.38367643155	2	2014-04-03
5.attack.8	5726.05864076346	2	2014-04-03
8.initFO	5726.05924643688	2	2014-04-03
3.cop.start	5739.6141464353	2	2014-04-03
1.attack.3	5743.37061870032	2	2014-04-03
3.initFO	5743.37072456757	2	2014-04-03
7.disengage	5751.97327973557	2	2014-04-03
1.disengage	5785.3217968577	2	2014-04-03
8.disengage	5840.4612725556	2	2014-04-03
3.attack.8	5888.61125529397	2	2014-04-03
8.initFO	5888.61223642065	2	2014-04-03
3.disengage	5900.81665903718	2	2014-04-03
3.attack.8	5936.78316753227	2	2014-04-03
8.initSF	5936.78479949372	2	2014-04-03
8.disengage	5941.7708838847	2	2014-04-03
1.attack.10	5965.71154084596	2	2014-04-03
10.initSF	5965.71315041755	2	2014-04-03
10.disengage	5976.32450610565	2	2014-04-03
30.arrive	5990.15700866133	2	2014-04-03
1.attack.30	6002.04278493305	2	2014-04-03
30.initCH	6002.04564731789	2	2014-04-03
1.disengage	6003.12140220206	2	2014-04-03
1.attack.8	6028.02861160781	2	2014-04-03
8.initCH	6028.02912602025	2	2014-04-03
1.disengage	6036.020913371	2	2014-04-03
3.attack.8	6047.29629499229	2	2014-04-03
8.initFO	6047.29843782321	2	2014-04-03
10.attack.30	6078.30481514425	2	2014-04-03
30.initCH	6078.30512206424	2	2014-04-03
3.disengage	6080.01682519078	2	2014-04-03
10.disengage	6080.22293028248	2	2014-04-03
10.attack.30	6095.14546103527	2	2014-04-03
30.initCH	6095.1468865433	2	2014-04-03
10.disengage	6098.23999260687	2	2014-04-03
10.attack.30	6112.4721252383	2	2014-04-03
30.initCH	6112.47225941525	2	2014-04-03
10.disengage	6116.53959719814	2	2014-04-03
3.attack.30	6132.26852056554	2	2014-04-03
30.initCH	6132.26884848803	2	2014-04-03
3.disengage	6136.61045103252	2	2014-04-03
4.attack.30	6145.25146882929	2	2014-04-03
30.initCH	6145.25204324473	2	2014-04-03
4.disengage	6146.86474447537	2	2014-04-03
30.depart	6174.87767765834	2	2014-04-03
1.attack.10	6179.94238449081	2	2014-04-03
10.initFO	6179.94352487284	2	2014-04-03
1.disengage	6184.99573851497	2	2014-04-03
10.attack.8	6192.08161471888	2	2014-04-03
8.initFO	6192.0824283703	2	2014-04-03
7.attack.4	6260.58538680234	2	2014-04-03
4.initSF	6260.58580854908	2	2014-04-03
4.disengage	6268.46992769989	2	2014-04-03
3.attack.4	6288.0887878027	2	2014-04-03
4.initFO	6288.08885160231	2	2014-04-03
clock.time	6300	2	2014-04-03
4.disengage	6300.60760517546	2	2014-04-03
10.disengage	6327.35814887534	2	2014-04-03
10.attack.8	6348.27061775195	2	2014-04-03
8.initCH	6348.2709249124	2	2014-04-03
10.disengage	6348.32772040571	2	2014-04-03
4.attack.7	6358.60868819285	2	2014-04-03
7.initFO	6358.6091511173	2	2014-04-03
7.disengage	6434.3152396514	2	2014-04-03
1.attack.8	6435.66335863379	2	2014-04-03
8.initCH	6435.66349932809	2	2014-04-03
1.disengage	6438.02654329064	2	2014-04-03
10.attack.8	6454.9168909949	2	2014-04-03
8.initCH	6454.91798851521	2	2014-04-03
10.disengage	6455.97946139182	2	2014-04-03
10.attack.8	6596.94450765528	2	2014-04-03
8.initCH	6596.94451409746	2	2014-04-03
10.disengage	6597.32939179988	2	2014-04-03
7.attack.3	6632.6375804783	2	2014-04-03
3.initFO	6632.63796812975	2	2014-04-03
3.disengage	6633.03878506152	2	2014-04-03
1.depart	6635.71221375558	2	2014-04-03
fem.exit	6682.433	1	2014-04-03
4.attack.7	6684.43928363121	1	2014-04-03
7.initFO	6684.43972922153	1	2014-04-03
1.arrive	6705.69397801761	1	2014-04-03
4.disengage	6716.25789788184	1	2014-04-03
5.attack.8	6723.14459291078	1	2014-04-03
8.initCH	6723.14469922153	1	2014-04-03
5.disengage	6772.89927567538	1	2014-04-03
3.attack.8	6796.89539785914	1	2014-04-03
8.initCH	6796.89711311199	1	2014-04-03
3.disengage	6802.3533588036	1	2014-04-03
8.depart	6815.66812729941	1	2014-04-03
7.depart	6847.39777506743	1	2014-04-03
3.attack.4	6855.19889777588	1	2014-04-03
4.initSF	6855.19963914036	1	2014-04-03
4.disengage	6856.80664016938	1	2014-04-03
10.depart	7085.25007665859	1	2014-04-03
4.attack.3	7122.66711657455	1	2014-04-03
3.initSF	7122.66980873028	1	2014-04-03
4.disengage	7124.79399788261	1	2014-04-03
10.arrive	7172.10186817836	1	2014-04-03
1.attack.10	7172.51363970161	1	2014-04-03
10.initFO	7172.51575817977	1	2014-04-03
clock.time	7200	1	2014-04-03
4.attack.3	7299.56083723809	1	2014-04-03
3.initFO	7299.560886221	1	2014-04-03
4.disengage	7412.33029087708	1	2014-04-03
4.attack.3	7484.48604502611	1	2014-04-03
3.initFO	7484.48779581111	1	2014-04-03
4.disengage	7615.78988053174	1	2014-04-03
4.attack.3	7657.05619866796	1	2014-04-03
3.initFO	7657.05658695236	1	2014-04-03
10.disengage	7888.21779409095	1	2014-04-03
clock.time	8100	1	2014-04-03
4.disengage	8138.7053467564	1	2014-04-03
10.attack.5	8324.96082378322	1	2014-04-03
5.initFO	8324.96107052015	1	2014-04-03
10.disengage	8339.90488207022	1	2014-04-03
4.attack.3	8373.17168588554	1	2014-04-03
3.initFO	8373.1725998822	1	2014-04-03
4.disengage	8443.76603103589	1	2014-04-03
end.obs	8472	1	2014-04-03
