## Supplemental_reproducible_code for "Fighting isn’t sexy in lekking Greater Sage-grouse (*Centrocercus urophasianus*)": pres_exact_day_2

Events	Time	Date	Bird_ID	Type
1.arrive	0	2014-04-03	1	arrive
2.arrive	0	2014-04-03	2	arrive
3.arrive	0	2014-04-03	3	arrive
4.arrive	0	2014-04-03	4	arrive
5.arrive	0	2014-04-03	5	arrive
7.arrive	0	2014-04-03	7	arrive
8.arrive	0	2014-04-03	8	arrive
10.arrive	0	2014-04-03	10	arrive
30.arrive	0	2014-04-03	30	arrive
30.depart	201.681022601127	2014-04-03	30	depart
30.arrive	205.117803596361	2014-04-03	30	arrive
30.depart	288.838222520488	2014-04-03	30	depart
30.arrive	667.763749829991	2014-04-03	30	arrive
30.depart	1953.88659556274	2014-04-03	30	depart
30.arrive	2368.63905868681	2014-04-03	30	arrive
2.depart	2526.04802390938	2014-04-03	2	depart
30.depart	2748.38423414805	2014-04-03	30	depart
30.arrive	2900.19435941201	2014-04-03	30	arrive
30.depart	3786.84917382152	2014-04-03	30	depart
30.arrive	4219.90832616982	2014-04-03	30	arrive
30.depart	4373.77785417739	2014-04-03	30	depart
30.arrive	4503.58663702299	2014-04-03	30	arrive
30.depart	4687.89550948345	2014-04-03	30	depart
30.arrive	5230.00927956559	2014-04-03	30	arrive
30.depart	5575.1925819189	2014-04-03	30	depart
30.arrive	5990.15700866133	2014-04-03	30	arrive
30.depart	6174.87767765834	2014-04-03	30	depart
1.depart	6635.71221375558	2014-04-03	1	depart
1.arrive	6705.69397801761	2014-04-03	1	arrive
8.depart	6815.66812729941	2014-04-03	8	depart
7.depart	6847.39777506743	2014-04-03	7	depart
10.depart	7085.25007665859	2014-04-03	10	depart
10.arrive	7172.10186817836	2014-04-03	10	arrive
