## Supplemental_reproducible_code for "Fighting isn’t sexy in lekking Greater Sage-grouse (*Centrocercus urophasianus*)": evlist_day2

Events	Time
0	0
58	24.6066029254481
930	24.6078690586338
962	27.2724846643745
290	49.2225467965908
930	49.2242759272699
970	53.6137275829205
29	65.9573883846262
930	65.9578260262981
961	67.6026814438865
1080	81.3852030913875
88	290.888070198926
871	290.892264638191
964	344.435555841277
994	345.019083639738
1024	355.840034155902
0	492.402192980916
1	598.834569322602
872	598.835650257772
961	615.094713601726
145	687.618635847089
930	687.6223852602
965	691.468595204952
116	742.065005098989
930	742.065474287002
964	743.2104985215
290	756.01217295026
930	756.012415461689
970	756.619920162895
116	758.886977655745
930	758.888363165249
964	765.415144327297
145	778.096852476288
930	778.097613318643
965	780.327020167836
203	784.780737901102
930	784.780765957854
967	788.884685866515
992	796.186984746024
1022	797.222517923975
266	806.436799461612
875	806.436883308869
181	869.931924205289
878	869.9330958014
0	900
970	946.387544954291
968	947.912217281925
1080	977.703766954724
0	1001.43240302078
36	1026.45713243259
878	1026.45966586166
962	1094.90571274563
1080	1106.61402998755
32	1168.80021844291
874	1168.80233417141
0	1171.57765848017
964	1263.45494605128
266	1314.35907045106
875	1314.36102781927
203	1382.14308065474
930	1382.14348286368
967	1382.41547228823
993	1385.07208437841
1023	1389.24228668462
36	1439.2414144884
878	1439.24147432169
3	1448.37264823482
874	1448.37281515942
961	1485.34230456475
93	1501.04995238259
877	1501.05009265624
964	1518.65677889089
962	1533.22676235297
970	1562.0035313779
145	1693.29854602828
930	1693.299428804
965	1707.47161474214
1080	1727.24228366568
0	1800
993	1920.73583384866
90	1922.83709013614
933	1922.83728966566
964	1924.11588051354
0	2052.04781636249
36	2101.34255335913
908	2101.34375600884
962	2107.09800956741
36	2120.62322160854
908	2120.62474907746
962	2121.89622217411
145	2145.34008090958
930	2145.34113718911
965	2149.52945212003
3	2164.26673285643
874	2164.26760216414
145	2245.26597724997
930	2245.26609825896
965	2248.65146628159
145	2333.39775740575
930	2333.39780677858
965	2364.01222086478
290	2367.81760168235
930	2367.81818596144
970	2373.91478838839
232	2377.41952990954
930	2377.42036006645
968	2381.77627417917
964	2386.76594217656
232	2399.71807616349
930	2399.71911318281
968	2406.763246322
116	2411.39438607613
930	2411.39470332242
964	2411.52629356258
145	2417.85835460371
930	2417.85846994862
965	2431.31014731416
290	2435.37170206586
930	2435.37328730746
970	2438.87882944915
290	2453.79339103469
960	2453.79387504168
970	2466.17832261414
145	2471.34389342078
960	2471.34430057809
965	2484.79104343085
290	2500.83744187872
930	2500.83841135756
0	2511.333
94	2536.93113226536
878	2536.93125169106
970	2564.5858426733
203	2566.29653089371
930	2566.29701254659
967	2578.03380684816
290	2582.88978012122
930	2582.8903619492
970	2586.7980581086
1080	2594.28227641677
0	2672.93714237699
964	2682.39244066338
0	2700
116	2723.04242529102
930	2723.04425328648
964	2733.44524548174
1080	2744.04176654775
266	2821.06106548779
875	2821.06253308698
65	2954.92561054855
878	2954.92567789603
0	2975.567
970	2995.76673746429
968	2998.91760168658
90	3146.35442001016
933	3146.35510002914
964	3154.64182351177
65	3183.42995019254
908	3183.43063194585
963	3185.15317208699
992	3191.87929137964
89	3197.14616931854
872	3197.14715194467
964	3215.98703547015
89	3326.89913170838
872	3326.89938211102
964	3371.44251300685
93	3378.46658539917
877	3378.46696026805
964	3390.00921500041
93	3395.57591910006
877	3395.57614138617
117	3396.99932695149
871	3396.99944451884
964	3400.67996522814
961	3436.14404301052
117	3440.93698257687
871	3440.93785239994
32	3511.76341034212
934	3511.76350583996
964	3516.50984789541
965	3562.5689026502
89	3598.43125664541
932	3598.43354440332
0	3600
117	3622.51579162079
871	3622.51614976472
964	3625.03358116537
35	3759.83342523426
877	3759.83525551941
0	3807.167
1054	3831.13858327355
0	3894.63779279408
1080	3953.63545150663
962	3997.57119906225
961	4153.4466996778
4	4289.09672528335
875	4289.09734329491
35	4296.44118118501
937	4296.44182782376
962	4312.59402600887
35	4469.76185221688
877	4469.76278280616
0	4500
967	4671.52936772719
961	4859.44766749843
0	4980.7
266	5025.89286437393
875	5025.89328603152
970	5077.78056628728
123	5085.48338210208
878	5085.4854405814
968	5110.58180968198
181	5214.68038217562
878	5214.68061134732
266	5327.93055316898
875	5327.93265514398
970	5366.15954598139
0	5400
266	5447.01282135181
875	5447.01401142323
967	5449.36719744413
970	5454.06346183105
65	5476.3902561693
878	5476.39134652309
963	5476.91952180512
2	5556.82416665669
873	5556.82436240147
35	5680.80498239268
877	5680.80597544902
0	5683.88154531042
290	5694.07701065151
930	5694.07715032917
963	5696.54403798461
970	5699.4670219451
967	5714.15626099748
266	5744.51422586864
935	5744.514869082
232	5751.44902482888
930	5751.44923694261
970	5758.0828858809
968	5758.61423746971
58	5758.61840989413
930	5758.61859781391
962	5761.66413446898
232	5770.15019191402
930	5770.15084032076
968	5770.53514541185
266	5806.49622388642
875	5806.49705159425
970	5835.56660221013
290	5841.29454860606
930	5841.30001016028
970	5842.15322927296
232	5849.93690984198
960	5849.9401025666
968	5889.52399884216
1080	5908.070867031
266	5918.65139097374
875	5918.65436778198
970	5953.33619556614
65	5958.89408409309
878	5958.89425791185
963	5970.77069505014
65	6034.16019799879
878	6034.16031883677
125	6144.45442495306
880	6144.45615357538
970	6161.78915177604
266	6165.52707213032
875	6165.52790824779
968	6204.84885559099
965	6271.30228624209
0	6275.10330150768
0	6300
65	6381.30677291979
908	6381.30730774992
963	6386.78555782836
290	6392.8173814233
930	6392.81794048794
970	6398.00483801241
1080	6402.477719023
9	6409.32160062617
940	6409.32167038309
961	6421.33103848321
9	6474.91381852018
910	6474.91574563104
961	6475.82156260894
9	6483.59460289009
880	6483.59583266977
65	6485.99419805525
938	6485.99598045572
963	6499.93909780022
961	6517.07826791106
65	6531.73497407679
908	6531.73510218073
963	6534.40360146538
125	6536.61273678336
880	6536.61320467422
970	6552.87839145716
65	6627.64646790456
908	6627.64730204209
963	6629.49498027314
0	6682.433
266	6688.22916403747
875	6688.22927942488
0	6720.23508593307
1051	6727.91675872246
970	6740.34437992685
65	6770.25830763118
878	6770.25855262728
1080	6824.68737114559
266	6869.19955730828
875	6869.2004002904
0	6874.14173108044
968	6927.62884074184
1057	7029.42230764709
1080	7084.36211785002
0	7120.31787945713
0	7200
0	7328.61473523259
1080	7515.26150484137
965	7622.35915175451
0	7627.92012412031
125	7734.64591825998
880	7734.64592537224
970	7763.54445450262
125	7765.25994429991
880	7765.26055902965
206	7775.67552300315
873	7775.68170008176
0	8100
58	8133.49069519926
930	8133.49154171497
962	8169.21980859592
1080	8173.89228428849
970	8225.75728755885
266	8271.72701704501
875	8271.72805889767
1052	8357.34261446239
1051	8397.61043328933
0	8472
