## Supplemental_reproducible_code for "Fighting isn’t sexy in lekking Greater Sage-grouse (*Centrocercus urophasianus*)": full_event_list_day2

Events	Time	Females	Date
fem.enter	0	2	2014-04-03
2.attack.30	24.6066029254481	2	2014-04-03
30.initCH	24.6078690586338	2	2014-04-03
2.disengage	27.2724846643745	2	2014-04-03
10.attack.30	49.2225467965908	2	2014-04-03
30.initCH	49.2242759272699	2	2014-04-03
10.disengage	53.6137275829205	2	2014-04-03
1.attack.30	65.9573883846262	2	2014-04-03
30.initCH	65.9578260262981	2	2014-04-03
1.disengage	67.6026814438865	2	2014-04-03
30.depart	81.3852030913875	2	2014-04-03
4.attack.1	290.888070198926	2	2014-04-03
1.initFO	290.892264638191	2	2014-04-03
4.disengage	344.435555841277	2	2014-04-03
4.cop.start	345.019083639738	2	2014-04-03
4.cop.end	355.840034155902	2	2014-04-03
30.arrive	492.402192980916	2	2014-04-03
1.attack.2	598.834569322602	2	2014-04-03
2.initFO	598.835650257772	2	2014-04-03
1.disengage	615.094713601726	2	2014-04-03
5.attack.30	687.618635847089	2	2014-04-03
30.initCH	687.6223852602	2	2014-04-03
5.disengage	691.468595204952	2	2014-04-03
4.attack.30	742.065005098989	2	2014-04-03
30.initCH	742.065474287002	2	2014-04-03
4.disengage	743.2104985215	2	2014-04-03
10.attack.30	756.01217295026	2	2014-04-03
30.initCH	756.012415461689	2	2014-04-03
10.disengage	756.619920162895	2	2014-04-03
4.attack.30	758.886977655745	2	2014-04-03
30.initCH	758.888363165249	2	2014-04-03
4.disengage	765.415144327297	2	2014-04-03
5.attack.30	778.096852476288	2	2014-04-03
30.initCH	778.097613318643	2	2014-04-03
5.disengage	780.327020167836	2	2014-04-03
7.attack.30	784.780737901102	2	2014-04-03
30.initCH	784.780765957854	2	2014-04-03
7.disengage	788.884685866515	2	2014-04-03
2.cop.start	796.186984746024	2	2014-04-03
2.cop.end	797.222517923975	2	2014-04-03
10.attack.5	806.436799461612	2	2014-04-03
5.initFO	806.436883308869	2	2014-04-03
7.attack.8	869.931924205289	2	2014-04-03
8.initFO	869.9330958014	2	2014-04-03
clock.time	900	2	2014-04-03
10.disengage	946.387544954291	2	2014-04-03
8.disengage	947.912217281925	2	2014-04-03
30.depart	977.703766954724	2	2014-04-03
30.arrive	1001.43240302078	2	2014-04-03
2.attack.8	1026.45713243259	2	2014-04-03
8.initFO	1026.45966586166	2	2014-04-03
2.disengage	1094.90571274563	2	2014-04-03
30.depart	1106.61402998755	2	2014-04-03
2.attack.4	1168.80021844291	2	2014-04-03
4.initFO	1168.80233417141	2	2014-04-03
30.arrive	1171.57765848017	2	2014-04-03
4.disengage	1263.45494605128	2	2014-04-03
10.attack.5	1314.35907045106	2	2014-04-03
5.initFO	1314.36102781927	2	2014-04-03
7.attack.30	1382.14308065474	2	2014-04-03
30.initCH	1382.14348286368	2	2014-04-03
7.disengage	1382.41547228823	2	2014-04-03
3.cop.start	1385.07208437841	2	2014-04-03
3.cop.end	1389.24228668462	2	2014-04-03
2.attack.8	1439.2414144884	2	2014-04-03
8.initFO	1439.24147432169	2	2014-04-03
1.attack.4	1448.37264823482	2	2014-04-03
4.initFO	1448.37281515942	2	2014-04-03
1.disengage	1485.34230456475	2	2014-04-03
4.attack.7	1501.04995238259	2	2014-04-03
7.initFO	1501.05009265624	2	2014-04-03
4.disengage	1518.65677889089	2	2014-04-03
2.disengage	1533.22676235297	2	2014-04-03
10.disengage	1562.0035313779	2	2014-04-03
5.attack.30	1693.29854602828	2	2014-04-03
30.initCH	1693.299428804	2	2014-04-03
5.disengage	1707.47161474214	2	2014-04-03
30.depart	1727.24228366568	2	2014-04-03
clock.time	1800	2	2014-04-03
3.cop.start	1920.73583384866	2	2014-04-03
4.attack.3	1922.83709013614	2	2014-04-03
3.initSF	1922.83728966566	2	2014-04-03
4.disengage	1924.11588051354	2	2014-04-03
30.arrive	2052.04781636249	2	2014-04-03
2.attack.8	2101.34255335913	2	2014-04-03
8.initCH	2101.34375600884	2	2014-04-03
2.disengage	2107.09800956741	2	2014-04-03
2.attack.8	2120.62322160854	2	2014-04-03
8.initCH	2120.62474907746	2	2014-04-03
2.disengage	2121.89622217411	2	2014-04-03
5.attack.30	2145.34008090958	2	2014-04-03
30.initCH	2145.34113718911	2	2014-04-03
5.disengage	2149.52945212003	2	2014-04-03
1.attack.4	2164.26673285643	2	2014-04-03
4.initFO	2164.26760216414	2	2014-04-03
5.attack.30	2245.26597724997	2	2014-04-03
30.initCH	2245.26609825896	2	2014-04-03
5.disengage	2248.65146628159	2	2014-04-03
5.attack.30	2333.39775740575	2	2014-04-03
30.initCH	2333.39780677858	2	2014-04-03
5.disengage	2364.01222086478	2	2014-04-03
10.attack.30	2367.81760168235	2	2014-04-03
30.initCH	2367.81818596144	2	2014-04-03
10.disengage	2373.91478838839	2	2014-04-03
8.attack.30	2377.41952990954	2	2014-04-03
30.initCH	2377.42036006645	2	2014-04-03
8.disengage	2381.77627417917	2	2014-04-03
4.disengage	2386.76594217656	2	2014-04-03
8.attack.30	2399.71807616349	2	2014-04-03
30.initCH	2399.71911318281	2	2014-04-03
8.disengage	2406.763246322	2	2014-04-03
4.attack.30	2411.39438607613	2	2014-04-03
30.initCH	2411.39470332242	2	2014-04-03
4.disengage	2411.52629356258	2	2014-04-03
5.attack.30	2417.85835460371	2	2014-04-03
30.initCH	2417.85846994862	2	2014-04-03
5.disengage	2431.31014731416	2	2014-04-03
10.attack.30	2435.37170206586	2	2014-04-03
30.initCH	2435.37328730746	2	2014-04-03
10.disengage	2438.87882944915	2	2014-04-03
10.attack.30	2453.79339103469	2	2014-04-03
30.initSF	2453.79387504168	2	2014-04-03
10.disengage	2466.17832261414	2	2014-04-03
5.attack.30	2471.34389342078	2	2014-04-03
30.initSF	2471.34430057809	2	2014-04-03
5.disengage	2484.79104343085	2	2014-04-03
10.attack.30	2500.83744187872	2	2014-04-03
30.initCH	2500.83841135756	2	2014-04-03
fem.exit	2511.333	1	2014-04-03
4.attack.8	2536.93113226536	1	2014-04-03
8.initFO	2536.93125169106	1	2014-04-03
10.disengage	2564.5858426733	1	2014-04-03
7.attack.30	2566.29653089371	1	2014-04-03
30.initCH	2566.29701254659	1	2014-04-03
7.disengage	2578.03380684816	1	2014-04-03
10.attack.30	2582.88978012122	1	2014-04-03
30.initCH	2582.8903619492	1	2014-04-03
10.disengage	2586.7980581086	1	2014-04-03
30.depart	2594.28227641677	1	2014-04-03
30.arrive	2672.93714237699	1	2014-04-03
4.disengage	2682.39244066338	1	2014-04-03
clock.time	2700	1	2014-04-03
4.attack.30	2723.04242529102	1	2014-04-03
30.initCH	2723.04425328648	1	2014-04-03
4.disengage	2733.44524548174	1	2014-04-03
30.depart	2744.04176654775	1	2014-04-03
10.attack.5	2821.06106548779	1	2014-04-03
5.initFO	2821.06253308698	1	2014-04-03
3.attack.8	2954.92561054855	1	2014-04-03
8.initFO	2954.92567789603	1	2014-04-03
fem.enter	2975.567	2	2014-04-03
10.disengage	2995.76673746429	2	2014-04-03
8.disengage	2998.91760168658	2	2014-04-03
4.attack.3	3146.35442001016	2	2014-04-03
3.initSF	3146.35510002914	2	2014-04-03
4.disengage	3154.64182351177	2	2014-04-03
3.attack.8	3183.42995019254	2	2014-04-03
8.initCH	3183.43063194585	2	2014-04-03
3.disengage	3185.15317208699	2	2014-04-03
2.cop.start	3191.87929137964	2	2014-04-03
4.attack.2	3197.14616931854	2	2014-04-03
2.initFO	3197.14715194467	2	2014-04-03
4.disengage	3215.98703547015	2	2014-04-03
4.attack.2	3326.89913170838	2	2014-04-03
2.initFO	3326.89938211102	2	2014-04-03
4.disengage	3371.44251300685	2	2014-04-03
4.attack.7	3378.46658539917	2	2014-04-03
7.initFO	3378.46696026805	2	2014-04-03
4.disengage	3390.00921500041	2	2014-04-03
4.attack.7	3395.57591910006	2	2014-04-03
7.initFO	3395.57614138617	2	2014-04-03
5.attack.1	3396.99932695149	2	2014-04-03
1.initFO	3396.99944451884	2	2014-04-03
4.disengage	3400.67996522814	2	2014-04-03
1.disengage	3436.14404301052	2	2014-04-03
5.attack.1	3440.93698257687	2	2014-04-03
1.initFO	3440.93785239994	2	2014-04-03
2.attack.4	3511.76341034212	2	2014-04-03
4.initSF	3511.76350583996	2	2014-04-03
4.disengage	3516.50984789541	2	2014-04-03
5.disengage	3562.5689026502	2	2014-04-03
4.attack.2	3598.43125664541	2	2014-04-03
2.initSF	3598.43354440332	2	2014-04-03
clock.time	3600	2	2014-04-03
5.attack.1	3622.51579162079	2	2014-04-03
1.initFO	3622.51614976472	2	2014-04-03
4.disengage	3625.03358116537	2	2014-04-03
2.attack.7	3759.83342523426	2	2014-04-03
7.initFO	3759.83525551941	2	2014-04-03
fem.exit	3807.167	1	2014-04-03
4.depart	3831.13858327355	1	2014-04-03
30.arrive	3894.63779279408	1	2014-04-03
30.depart	3953.63545150663	1	2014-04-03
2.disengage	3997.57119906225	1	2014-04-03
1.disengage	4153.4466996778	1	2014-04-03
1.attack.5	4289.09672528335	1	2014-04-03
5.initFO	4289.09734329491	1	2014-04-03
2.attack.7	4296.44118118501	1	2014-04-03
7.initSF	4296.44182782376	1	2014-04-03
2.disengage	4312.59402600887	1	2014-04-03
2.attack.7	4469.76185221688	1	2014-04-03
7.initFO	4469.76278280616	1	2014-04-03
clock.time	4500	1	2014-04-03
7.disengage	4671.52936772719	1	2014-04-03
1.disengage	4859.44766749843	1	2014-04-03
fem.enter	4980.7	2	2014-04-03
10.attack.5	5025.89286437393	2	2014-04-03
5.initFO	5025.89328603152	2	2014-04-03
10.disengage	5077.78056628728	2	2014-04-03
5.attack.8	5085.48338210208	2	2014-04-03
8.initFO	5085.4854405814	2	2014-04-03
8.disengage	5110.58180968198	2	2014-04-03
7.attack.8	5214.68038217562	2	2014-04-03
8.initFO	5214.68061134732	2	2014-04-03
10.attack.5	5327.93055316898	2	2014-04-03
5.initFO	5327.93265514398	2	2014-04-03
10.disengage	5366.15954598139	2	2014-04-03
clock.time	5400	2	2014-04-03
10.attack.5	5447.01282135181	2	2014-04-03
5.initFO	5447.01401142323	2	2014-04-03
7.disengage	5449.36719744413	2	2014-04-03
10.disengage	5454.06346183105	2	2014-04-03
3.attack.8	5476.3902561693	2	2014-04-03
8.initFO	5476.39134652309	2	2014-04-03
3.disengage	5476.91952180512	2	2014-04-03
1.attack.3	5556.82416665669	2	2014-04-03
3.initFO	5556.82436240147	2	2014-04-03
2.attack.7	5680.80498239268	2	2014-04-03
7.initFO	5680.80597544902	2	2014-04-03
30.arrive	5683.88154531042	2	2014-04-03
10.attack.30	5694.07701065151	2	2014-04-03
30.initCH	5694.07715032917	2	2014-04-03
3.disengage	5696.54403798461	2	2014-04-03
10.disengage	5699.4670219451	2	2014-04-03
7.disengage	5714.15626099748	2	2014-04-03
10.attack.5	5744.51422586864	2	2014-04-03
5.initSF	5744.514869082	2	2014-04-03
8.attack.30	5751.44902482888	2	2014-04-03
30.initCH	5751.44923694261	2	2014-04-03
10.disengage	5758.0828858809	2	2014-04-03
8.disengage	5758.61423746971	2	2014-04-03
2.attack.30	5758.61840989413	2	2014-04-03
30.initCH	5758.61859781391	2	2014-04-03
2.disengage	5761.66413446898	2	2014-04-03
8.attack.30	5770.15019191402	2	2014-04-03
30.initCH	5770.15084032076	2	2014-04-03
8.disengage	5770.53514541185	2	2014-04-03
10.attack.5	5806.49622388642	2	2014-04-03
5.initFO	5806.49705159425	2	2014-04-03
10.disengage	5835.56660221013	2	2014-04-03
10.attack.30	5841.29454860606	2	2014-04-03
30.initCH	5841.30001016028	2	2014-04-03
10.disengage	5842.15322927296	2	2014-04-03
8.attack.30	5849.93690984198	2	2014-04-03
30.initSF	5849.9401025666	2	2014-04-03
8.disengage	5889.52399884216	2	2014-04-03
30.depart	5908.070867031	2	2014-04-03
10.attack.5	5918.65139097374	2	2014-04-03
5.initFO	5918.65436778198	2	2014-04-03
10.disengage	5953.33619556614	2	2014-04-03
3.attack.8	5958.89408409309	2	2014-04-03
8.initFO	5958.89425791185	2	2014-04-03
3.disengage	5970.77069505014	2	2014-04-03
3.attack.8	6034.16019799879	2	2014-04-03
8.initFO	6034.16031883677	2	2014-04-03
5.attack.10	6144.45442495306	2	2014-04-03
10.initFO	6144.45615357538	2	2014-04-03
10.disengage	6161.78915177604	2	2014-04-03
10.attack.5	6165.52707213032	2	2014-04-03
5.initFO	6165.52790824779	2	2014-04-03
8.disengage	6204.84885559099	2	2014-04-03
5.disengage	6271.30228624209	2	2014-04-03
30.arrive	6275.10330150768	2	2014-04-03
clock.time	6300	2	2014-04-03
3.attack.8	6381.30677291979	2	2014-04-03
8.initCH	6381.30730774992	2	2014-04-03
3.disengage	6386.78555782836	2	2014-04-03
10.attack.30	6392.8173814233	2	2014-04-03
30.initCH	6392.81794048794	2	2014-04-03
10.disengage	6398.00483801241	2	2014-04-03
30.depart	6402.477719023	2	2014-04-03
1.attack.10	6409.32160062617	2	2014-04-03
10.initSF	6409.32167038309	2	2014-04-03
1.disengage	6421.33103848321	2	2014-04-03
1.attack.10	6474.91381852018	2	2014-04-03
10.initCH	6474.91574563104	2	2014-04-03
1.disengage	6475.82156260894	2	2014-04-03
1.attack.10	6483.59460289009	2	2014-04-03
10.initFO	6483.59583266977	2	2014-04-03
3.attack.8	6485.99419805525	2	2014-04-03
8.initSF	6485.99598045572	2	2014-04-03
3.disengage	6499.93909780022	2	2014-04-03
1.disengage	6517.07826791106	2	2014-04-03
3.attack.8	6531.73497407679	2	2014-04-03
8.initCH	6531.73510218073	2	2014-04-03
3.disengage	6534.40360146538	2	2014-04-03
5.attack.10	6536.61273678336	2	2014-04-03
10.initFO	6536.61320467422	2	2014-04-03
10.disengage	6552.87839145716	2	2014-04-03
3.attack.8	6627.64646790456	2	2014-04-03
8.initCH	6627.64730204209	2	2014-04-03
3.disengage	6629.49498027314	2	2014-04-03
fem.exit	6682.433	1	2014-04-03
10.attack.5	6688.22916403747	1	2014-04-03
5.initFO	6688.22927942488	1	2014-04-03
30.arrive	6720.23508593307	1	2014-04-03
1.depart	6727.91675872246	1	2014-04-03
10.disengage	6740.34437992685	1	2014-04-03
3.attack.8	6770.25830763118	1	2014-04-03
8.initFO	6770.25855262728	1	2014-04-03
30.depart	6824.68737114559	1	2014-04-03
10.attack.5	6869.19955730828	1	2014-04-03
5.initFO	6869.2004002904	1	2014-04-03
30.arrive	6874.14173108044	1	2014-04-03
8.disengage	6927.62884074184	1	2014-04-03
7.depart	7029.42230764709	1	2014-04-03
30.depart	7084.36211785002	1	2014-04-03
30.arrive	7120.31787945713	1	2014-04-03
clock.time	7200	1	2014-04-03
1.arrive	7328.61473523259	1	2014-04-03
30.depart	7515.26150484137	1	2014-04-03
5.disengage	7622.35915175451	1	2014-04-03
30.arrive	7627.92012412031	1	2014-04-03
5.attack.10	7734.64591825998	1	2014-04-03
10.initFO	7734.64592537224	1	2014-04-03
10.disengage	7763.54445450262	1	2014-04-03
5.attack.10	7765.25994429991	1	2014-04-03
10.initFO	7765.26055902965	1	2014-04-03
8.attack.3	7775.67552300315	1	2014-04-03
3.initFO	7775.68170008176	1	2014-04-03
clock.time	8100	1	2014-04-03
2.attack.30	8133.49069519926	1	2014-04-03
30.initCH	8133.49154171497	1	2014-04-03
2.disengage	8169.21980859592	1	2014-04-03
30.depart	8173.89228428849	1	2014-04-03
10.disengage	8225.75728755885	1	2014-04-03
10.attack.5	8271.72701704501	1	2014-04-03
5.initFO	8271.72805889767	1	2014-04-03
2.depart	8357.34261446239	1	2014-04-03
1.depart	8397.61043328933	1	2014-04-03
end.obs	8472	1	2014-04-03
