## Supplemental_reproducible_code for "Fighting isn’t sexy in lekking Greater Sage-grouse (*Centrocercus urophasianus*)": pres_exact_day_2

Events	Time	Date	Bird_ID	Type
1.arrive	0	2014-04-03	1	arrive
2.arrive	0	2014-04-03	2	arrive
3.arrive	0	2014-04-03	3	arrive
4.arrive	0	2014-04-03	4	arrive
5.arrive	0	2014-04-03	5	arrive
7.arrive	0	2014-04-03	7	arrive
8.arrive	0	2014-04-03	8	arrive
10.arrive	0	2014-04-03	10	arrive
30.arrive	0	2014-04-03	30	arrive
30.depart	81.3852030913875	2014-04-03	30	depart
30.arrive	492.402192980916	2014-04-03	30	arrive
30.depart	977.703766954724	2014-04-03	30	depart
30.arrive	1001.43240302078	2014-04-03	30	arrive
30.depart	1106.61402998755	2014-04-03	30	depart
30.arrive	1171.57765848017	2014-04-03	30	arrive
30.depart	1727.24228366568	2014-04-03	30	depart
30.arrive	2052.04781636249	2014-04-03	30	arrive
30.depart	2594.28227641677	2014-04-03	30	depart
30.arrive	2672.93714237699	2014-04-03	30	arrive
30.depart	2744.04176654775	2014-04-03	30	depart
4.depart	3831.13858327355	2014-04-03	4	depart
30.arrive	3894.63779279408	2014-04-03	30	arrive
30.depart	3953.63545150663	2014-04-03	30	depart
30.arrive	5683.88154531042	2014-04-03	30	arrive
30.depart	5908.070867031	2014-04-03	30	depart
30.arrive	6275.10330150768	2014-04-03	30	arrive
30.depart	6402.477719023	2014-04-03	30	depart
30.arrive	6720.23508593307	2014-04-03	30	arrive
1.depart	6727.91675872246	2014-04-03	1	depart
30.depart	6824.68737114559	2014-04-03	30	depart
30.arrive	6874.14173108044	2014-04-03	30	arrive
7.depart	7029.42230764709	2014-04-03	7	depart
30.depart	7084.36211785002	2014-04-03	30	depart
30.arrive	7120.31787945713	2014-04-03	30	arrive
1.arrive	7328.61473523259	2014-04-03	1	arrive
30.depart	7515.26150484137	2014-04-03	30	depart
30.arrive	7627.92012412031	2014-04-03	30	arrive
30.depart	8173.89228428849	2014-04-03	30	depart
2.depart	8357.34261446239	2014-04-03	2	depart
1.depart	8397.61043328933	2014-04-03	1	depart
