## Supplemental_reproducible_code for "Fighting isn’t sexy in lekking Greater Sage-grouse (*Centrocercus urophasianus*)": evlist_day2

Events	Time
0	0
59	3.0076512284505
871	3.00824452720922
961	15.3901986151551
87	78.9387698618066
930	78.93886637047
963	95.1392311846068
290	112.621576285473
930	112.622300539994
970	115.737479952272
203	118.022023473393
930	118.022391911107
967	120.977121337788
29	124.308706356965
930	124.309874233205
961	132.094895537211
67	165.51885495714
940	165.519981868556
963	177.179781925268
93	198.732584564729
877	198.732689004818
232	204.377358648248
930	204.379080501645
968	210.845859408977
964	222.28575348663
93	258.842004399594
877	258.842112863029
145	263.151635685013
930	263.154265555981
965	273.004903425687
290	276.4358135366
930	276.437374094352
970	281.944659913616
145	291.836348941568
930	291.837807906307
965	295.645990341515
145	339.465023393955
930	339.469252445925
965	340.671642217977
1080	348.791415777104
993	354.133814319239
1023	354.667142432156
964	360.392109701779
7	381.064612933548
908	381.065650467881
961	388.563297544023
1058	430.145395507877
266	494.423185617494
875	494.424154145006
970	516.718833531247
176	638.062344745336
872	638.062817880269
962	751.655138023645
0	900
67	986.685538422777
880	986.685632424719
88	1039.16767181239
871	1039.16997197415
963	1044.91780714808
964	1104.76469984057
61	1124.09855650543
874	1124.10075675187
963	1198.85630709034
67	1386.35455698208
880	1386.35464697789
963	1391.93336440592
67	1529.60144605387
880	1529.60246843322
963	1560.21544331851
0	1726.42048355921
178	1741.41445092168
874	1741.41478050549
9	1745.22766328933
880	1745.22772584878
58	1777.91685714536
930	1777.91742114068
962	1778.2068556833
58	1785.70483393031
930	1785.70609402601
962	1785.79178049739
0	1800
964	1824.16031669301
961	1843.05578386641
9	1882.27038996662
940	1882.27086289341
961	1892.30445441562
1080	1910.94993986213
125	1924.58437018857
880	1924.58572688839
93	1928.77152098019
877	1928.7752750195
965	1937.85240663523
967	1943.08394871483
262	2023.45205672728
871	2023.45232969258
0	2085.69245440749
145	2261.18727108608
930	2261.1877411311
90	2273.99364022863
873	2273.99366522808
965	2296.73259516583
145	2311.19768680279
930	2311.19784114283
964	2312.98759940236
970	2324.13068388141
965	2335.09342024896
290	2357.66218378107
930	2357.664034733
970	2359.42205718912
145	2381.6692240331
930	2381.6694437812
965	2386.39636938068
290	2410.95070871076
930	2410.95100137862
970	2412.12697926967
31	2417.5054230363
873	2417.50644106761
962	2427.90553917767
290	2446.46164961903
930	2446.46247418973
33	2447.86806635448
875	2447.86911248484
970	2448.26345339147
116	2453.36165831128
930	2453.36372137313
964	2453.83392808979
29	2486.19647666795
930	2486.19691620569
961	2487.65858646899
29	2491.08117049948
930	2491.08190178005
961	2506.8834137203
64	2507.37458934204
877	2507.37790227837
0	2511.333
962	2592.61499476874
116	2607.21062318768
930	2607.21147033667
964	2624.10082545795
1080	2627.9136957168
0	2671.66576852726
963	2681.72947361972
1080	2693.43751639711
0	2700
125	2706.08254145847
880	2706.08378593733
93	2717.91024762662
877	2717.91169732154
964	2770.3544355312
31	2779.90727403035
873	2779.90838859309
0	2936.13552403773
0	2975.567
970	2981.14701491642
963	3040.98382397833
93	3044.13445898557
877	3044.13533451522
964	3067.12360295697
1055	3085.89199431558
58	3098.35201958276
930	3098.35209841586
962	3108.89279707049
96	3112.70333175835
910	3112.70467116783
964	3115.9198568618
9	3117.54564181258
880	3117.54571961139
961	3198.51724330479
842	3244.00291463601
931	3244.00592245627
961	3244.20930825117
848	3246.91213467914
937	3246.91742731557
967	3249.76372606499
6	3319.04509193914
937	3319.04794996468
961	3324.60058919242
35	3395.22220384139
877	3395.2234014923
962	3447.40386991815
58	3551.77478409763
930	3551.77542116831
962	3559.84648848648
1080	3567.92171518998
0	3600
178	3638.77063929018
874	3638.77109451211
964	3642.37312688072
35	3763.41836590991
877	3763.42032868
962	3783.72469420358
0	3807.167
35	3889.41651288271
877	3889.41691094207
967	3896.48879181706
89	3984.51952000041
872	3984.52270047147
1051	4224.3436304011
0	4272.44661359188
0	4500
203	4519.20425071527
930	4519.20476207474
967	4520.11235345746
203	4529.04985436295
930	4529.05018386592
967	4536.94760960621
290	4539.64943396465
930	4539.65138266033
64	4552.51218118766
877	4552.51272496898
970	4572.78092445466
1080	4587.68312107033
0	4712.72453807019
1080	4755.01049249848
0	4980.7
964	5015.4664077113
0	5115.88548246605
58	5125.05455112822
900	5125.05472983014
963	5139.58845031435
990	5168.83293182954
844	5280.22532193609
873	5280.22770572933
89	5282.66271273195
872	5282.66330350796
964	5294.85164401348
990	5301.08109519584
0	5341.53762741189
9	5377.22439271982
880	5377.22609878744
0	5400
116	5474.70866876479
930	5474.70978362286
964	5475.06805728386
1080	5514.74561863554
961	5552.44422680451
993	5683.67827876671
1023	5686.55867598748
1051	5713.19925731969
0	5747.27341273096
116	5787.51087317151
930	5787.51176367159
964	5788.05970962423
1052	5799.2570940378
290	5811.16111102743
930	5811.16179898108
970	5820.84579332191
290	5851.08502692529
930	5851.08548315516
970	5858.22593440412
116	5866.84299016656
930	5866.84302252896
964	5872.1062315442
116	5876.09093815628
930	5876.09543848121
964	5879.67884989946
116	5886.39490054279
930	5886.39501341053
964	5889.73706149393
64	5891.83681207941
877	5891.83882013797
116	5900.24651519638
930	5900.24788495154
964	5912.04894106351
116	5927.73789891924
930	5927.73833994901
964	5940.22745947134
116	5964.52536029508
930	5964.52544349267
964	5967.67441838417
290	5969.85525689283
930	5969.85552577756
970	5974.09207920348
116	6001.20890868044
930	6001.20910912075
964	6014.12537056019
290	6020.39434007038
930	6020.39502113687
970	6023.0990913896
116	6032.29325445149
930	6032.29465188981
964	6033.4479334487
963	6034.65105679459
290	6043.32726080969
930	6043.32825004047
970	6047.20959759409
203	6073.93425553877
930	6073.93600659802
967	6074.46057410614
64	6127.66155090031
877	6127.66225427153
963	6220.54463162018
0	6300
993	6304.29086313548
90	6304.78673260272
873	6304.7870063644
963	6343.26549028859
203	6381.37823722081
930	6381.3817728086
967	6401.2874370602
1080	6448.79615083368
178	6487.58823728046
874	6487.58982309358
964	6535.19771907809
1057	6580.06922799772
0	6682.433
0	6758.05952129193
0	6764.17733669432
90	6782.94764076121
873	6782.9476633778
1080	6784.33735532471
964	6865.15366495307
9	6961.40514190595
940	6961.40578839709
970	7024.76158015083
9	7053.31717788868
910	7053.31790259664
961	7054.83602042538
1060	7064.44740352914
0	7077.35341853915
1053	7121.1992026637
0	7200
0	7319.96257148595
9	7476.4414616186
880	7476.44148300462
970	7485.56212578385
1054	7523.65250464059
1060	7597.24190274321
0	7712.95556159991
1051	7764.89824368319
1053	7962.23355195335
1060	7989.03418171112
0	8472
