## Supplemental_reproducible_code for "Fighting isn’t sexy in lekking Greater Sage-grouse (*Centrocercus urophasianus*)": full_event_list

Events	Time	Females	Date
fem.enter	0	2	2014-04-02
4.attack.2	139.4	2	2014-04-02
2.initFO	139.401	2	2014-04-02
10.attack.30	144.567	2	2014-04-02
30.initSF	144.568	2	2014-04-02
30.disengage.10	151.2	2	2014-04-02
4.disengage.2	166.4	2	2014-04-02
4.attack.2	209.534	2	2014-04-02
2.initFO	209.535	2	2014-04-02
4.disengage.2	227.567	2	2014-04-02
7.attack.3	250.767	2	2014-04-02
3.initFO	250.768	2	2014-04-02
1.attack.30	277	2	2014-04-02
30.initCH	277.001	2	2014-04-02
3.disengage.7	277.2	2	2014-04-02
3.attack.4	278	2	2014-04-02
4.initFO	278.001	2	2014-04-02
1.disengage.30	291.834	2	2014-04-02
4.disengage.3	373.267	2	2014-04-02
7.attack.4	373.334	2	2014-04-02
4.initFO	373.335	2	2014-04-02
4.disengage.7	381.534	2	2014-04-02
3.attack.4	382.834	2	2014-04-02
4.initFO	382.835	2	2014-04-02
4.disengage.3	442.367	2	2014-04-02
4.attack.3	457.1	2	2014-04-02
3.initFO	457.101	2	2014-04-02
4.disengage.3	583.767	2	2014-04-02
8.arrive	612.01	2	2014-04-02
30.attack.8	620.968	2	2014-04-02
8.initFO	620.969	2	2014-04-02
8.disengage.30	637.634	2	2014-04-02
8.attack.30	660.534	2	2014-04-02
30.initFO	660.535	2	2014-04-02
8.disengage.30	701.667	2	2014-04-02
30.attack.8	742.133	2	2014-04-02
8.initSF	742.134	2	2014-04-02
30.disengage.8	746.5	2	2014-04-02
8.attack.30	748.033	2	2014-04-02
30.initCH	748.034	2	2014-04-02
8.disengage.30	761.567	2	2014-04-02
4.attack.7	768.167	2	2014-04-02
7.initFO	768.168	2	2014-04-02
4.disengage.7	779.133	2	2014-04-02
2.attack.4	803.634	2	2014-04-02
4.initFO	803.635	2	2014-04-02
4.disengage.2	819.634	2	2014-04-02
clock.time	900	2	2014-04-02
8.attack.30	919.334	2	2014-04-02
30.initFO	919.335	2	2014-04-02
30.disengage.8	966.234	2	2014-04-02
30.attack.8	992.133	2	2014-04-02
8.initFO	992.134	2	2014-04-02
30.disengage.8	999.601	2	2014-04-02
10.attack.30	1058.701	2	2014-04-02
30.initSF	1058.702	2	2014-04-02
30.disengage.10	1063.067	2	2014-04-02
4.attack.7	1063.601	2	2014-04-02
7.initFO	1063.602	2	2014-04-02
4.disengage.7	1075.901	2	2014-04-02
8.attack.30	1076.667	2	2014-04-02
30.initCH	1076.668	2	2014-04-02
8.disengage.30	1084.834	2	2014-04-02
10.attack.30	1091.234	2	2014-04-02
30.initSF	1091.235	2	2014-04-02
30.disengage.10	1092.767	2	2014-04-02
10.attack.30	1125.467	2	2014-04-02
30.initCH	1125.468	2	2014-04-02
10.disengage.30	1133.033	2	2014-04-02
10.attack.30	1179.234	2	2014-04-02
30.initCH	1179.235	2	2014-04-02
10.disengage.30	1189.2	2	2014-04-02
1.attack.30	1190.1	2	2014-04-02
30.initCH	1190.101	2	2014-04-02
1.disengage.30	1194.167	2	2014-04-02
1.attack.10	1199.601	2	2014-04-02
10.initFO	1199.602	2	2014-04-02
1.disengage.10	1226.834	2	2014-04-02
4.attack.3	1253.868	2	2014-04-02
3.initFO	1253.869	2	2014-04-02
4.disengage.3	1271.1	2	2014-04-02
8.attack.30	1284.934	2	2014-04-02
30.initCH	1284.935	2	2014-04-02
8.disengage.30	1291.1	2	2014-04-02
3.attack.7	1328.5	2	2014-04-02
7.initFO	1328.501	2	2014-04-02
3.disengage.7	1351.033	2	2014-04-02
1.attack.30	1379.334	2	2014-04-02
30.initCH	1379.335	2	2014-04-02
1.disengage.30	1382.467	2	2014-04-02
4.attack.7	1387.2	2	2014-04-02
7.initSF	1387.201	2	2014-04-02
10.attack.30	1387.367	2	2014-04-02
30.initCH	1387.368	2	2014-04-02
10.disengage.30	1390.701	2	2014-04-02
4.disengage.7	1391.667	2	2014-04-02
8.attack.30	1395.968	2	2014-04-02
30.initCH	1395.969	2	2014-04-02
8.disengage.30	1402.801	2	2014-04-02
10.attack.30	1441.801	2	2014-04-02
30.initCH	1441.802	2	2014-04-02
10.disengage.30	1443.968	2	2014-04-02
1.attack.30	1444.1	2	2014-04-02
30.initCH	1444.101	2	2014-04-02
1.disengage.30	1454.834	2	2014-04-02
30.depart	1454.95	2	2014-04-02
4.attack.7	1502.534	2	2014-04-02
7.initFO	1502.535	2	2014-04-02
4.disengage.7	1512.667	2	2014-04-02
4.attack.3	1565.5	2	2014-04-02
3.initFO	1565.501	2	2014-04-02
4.disengage.3	1581.033	2	2014-04-02
4.attack.1	1666.033	2	2014-04-02
1.initFO	1666.034	2	2014-04-02
30.arrive	1670.77	2	2014-04-02
1.disengage.4	1682.767	2	2014-04-02
clock.time	1800	2	2014-04-02
4.attack.7	1802.3	2	2014-04-02
7.initFO	1802.301	2	2014-04-02
1.attack.30	1806.267	2	2014-04-02
30.initCH	1806.268	2	2014-04-02
1.disengage.30	1815.634	2	2014-04-02
4.disengage.7	1820.2	2	2014-04-02
10.attack.30	1838.167	2	2014-04-02
30.initCH	1838.168	2	2014-04-02
10.disengage.30	1841.5	2	2014-04-02
8.attack.30	1841.634	2	2014-04-02
30.initCH	1841.635	2	2014-04-02
8.disengage.30	1845.067	2	2014-04-02
7.attack.30	1948	2	2014-04-02
30.initSF	1948.001	2	2014-04-02
30.disengage.7	1951.601	2	2014-04-02
8.attack.30	2001.334	2	2014-04-02
30.initCH	2001.335	2	2014-04-02
8.disengage.30	2002.667	2	2014-04-02
1.attack.30	2002.734	2	2014-04-02
30.initCH	2002.735	2	2014-04-02
1.disengage.30	2008.734	2	2014-04-02
10.attack.30	2014.067	2	2014-04-02
30.initCH	2014.068	2	2014-04-02
10.disengage.30	2019.968	2	2014-04-02
30.depart	2020.18	2	2014-04-02
4.attack.7	2021.133	2	2014-04-02
7.initFO	2021.134	2	2014-04-02
4.disengage.7	2025.367	2	2014-04-02
30.arrive	2117.62	2	2014-04-02
10.attack.30	2117.834	2	2014-04-02
30.initCH	2117.835	2	2014-04-02
4.attack.2	2119.434	2	2014-04-02
2.initFO	2119.435	2	2014-04-02
10.disengage.30	2123.901	2	2014-04-02
4.disengage.2	2131.033	2	2014-04-02
4.attack.2	2132.534	2	2014-04-02
2.initFO	2132.535	2	2014-04-02
4.disengage.2	2139.434	2	2014-04-02
4.attack.2	2172.667	2	2014-04-02
2.initFO	2172.668	2	2014-04-02
4.disengage.2	2184.234	2	2014-04-02
8.attack.30	2202	2	2014-04-02
30.initCH	2202.001	2	2014-04-02
8.disengage.30	2205.334	2	2014-04-02
7.attack.30	2207.3	2	2014-04-02
30.initCH	2207.301	2	2014-04-02
7.disengage.30	2211.467	2	2014-04-02
8.attack.30	2214.834	2	2014-04-02
30.initCH	2214.835	2	2014-04-02
8.disengage.30	2218.801	2	2014-04-02
7.attack.30	2219.3	2	2014-04-02
30.initCH	2219.301	2	2014-04-02
7.disengage.30	2223.1	2	2014-04-02
3.attack.30	2223.167	2	2014-04-02
30.initCH	2223.168	2	2014-04-02
3.disengage.30	2226.868	2	2014-04-02
30.depart	2227.02	2	2014-04-02
7.attack.3	2279.234	2	2014-04-02
3.initFO	2279.235	2	2014-04-02
7.disengage.3	2294	2	2014-04-02
1.attack.10	2318.334	2	2014-04-02
10.initSF	2318.335	2	2014-04-02
10.disengage.1	2323.367	2	2014-04-02
1.attack.10	2328.634	2	2014-04-02
10.initSF	2328.635	2	2014-04-02
10.disengage.1	2344.567	2	2014-04-02
7.attack.3	2366.434	2	2014-04-02
3.initFO	2366.435	2	2014-04-02
7.disengage.3	2479.968	2	2014-04-02
2.cop.start	2489.701	2	2014-04-02
7.attack.3	2489.767	2	2014-04-02
3.initFO	2489.768	2	2014-04-02
4.attack.2	2490.534	2	2014-04-02
2.initSF	2490.535	2	2014-04-02
4.disengage.2	2502.434	2	2014-04-02
7.disengage.3	2699.701	2	2014-04-02
clock.time	2700	2	2014-04-02
9.arrive	2887.89	2	2014-04-02
30.arrive	2897.59	2	2014-04-02
9.attack.30	3001.5	2	2014-04-02
30.initFO	3001.501	2	2014-04-02
9.disengage.30	3013.934	2	2014-04-02
4.attack.3	3039.634	2	2014-04-02
3.initFO	3039.635	2	2014-04-02
4.disengage.3	3051.067	2	2014-04-02
7.attack.4	3053.634	2	2014-04-02
4.initFO	3053.635	2	2014-04-02
4.disengage.7	3057.534	2	2014-04-02
4.attack.3	3070.067	2	2014-04-02
3.initFO	3070.068	2	2014-04-02
4.disengage.3	3086.834	2	2014-04-02
30.depart	3143.21	2	2014-04-02
30.arrive	3154.58	2	2014-04-02
1.attack.30	3202.901	2	2014-04-02
30.initCH	3202.902	2	2014-04-02
1.disengage.30	3207.634	2	2014-04-02
30.depart	3207.84	2	2014-04-02
30.arrive	3302.43	2	2014-04-02
4.attack.7	3339.234	2	2014-04-02
7.initFO	3339.235	2	2014-04-02
4.disengage.7	3353.734	2	2014-04-02
4.attack.7	3363.834	2	2014-04-02
7.initFO	3363.835	2	2014-04-02
4.disengage.7	3378.434	2	2014-04-02
10.attack.30	3381.634	2	2014-04-02
30.initCH	3381.635	2	2014-04-02
10.disengage.30	3391.767	2	2014-04-02
10.attack.30	3392.234	2	2014-04-02
30.initSF	3392.235	2	2014-04-02
30.disengage.10	3406.1	2	2014-04-02
30.depart	3414.41	2	2014-04-02
4.attack.7	3415.734	2	2014-04-02
7.initFO	3415.735	2	2014-04-02
4.disengage.7	3419.267	2	2014-04-02
2.attack.4	3464.934	2	2014-04-02
4.initSF	3464.935	2	2014-04-02
4.disengage.2	3467.3	2	2014-04-02
30.arrive	3567.06	2	2014-04-02
clock.time	3600	2	2014-04-02
1.attack.30	3617.767	2	2014-04-02
30.initCH	3617.768	2	2014-04-02
1.disengage.30	3620.667	2	2014-04-02
10.attack.30	3629.467	2	2014-04-02
30.initCH	3629.468	2	2014-04-02
10.disengage.30	3638.701	2	2014-04-02
8.attack.30	3639.167	2	2014-04-02
30.initCH	3639.168	2	2014-04-02
8.disengage.30	3644.701	2	2014-04-02
30.depart	3644.94	2	2014-04-02
30.arrive	3698.16	2	2014-04-02
8.attack.30	3705.2	2	2014-04-02
30.initCH	3705.201	2	2014-04-02
8.disengage.30	3716.901	2	2014-04-02
8.attack.30	3733.167	2	2014-04-02
30.initCH	3733.168	2	2014-04-02
2.attack.4	3734.734	2	2014-04-02
4.initFO	3734.735	2	2014-04-02
8.disengage.30	3739.934	2	2014-04-02
2.disengage.4	3747.667	2	2014-04-02
8.attack.30	3817.334	2	2014-04-02
30.initSF	3817.335	2	2014-04-02
30.disengage.8	3820.834	2	2014-04-02
2.attack.1	3829.801	2	2014-04-02
1.initSF	3829.802	2	2014-04-02
2.disengage.1	3833.901	2	2014-04-02
8.attack.30	3881.067	2	2014-04-02
30.initCH	3881.068	2	2014-04-02
8.disengage.30	3884.033	2	2014-04-02
10.attack.30	3953.667	2	2014-04-02
30.initCH	3953.668	2	2014-04-02
10.disengage.30	3956.1	2	2014-04-02
4.attack.30	4008.701	2	2014-04-02
30.initCH	4008.702	2	2014-04-02
4.disengage.30	4011.834	2	2014-04-02
7.attack.30	4011.901	2	2014-04-02
30.initCH	4011.902	2	2014-04-02
7.disengage.30	4014.334	2	2014-04-02
8.attack.30	4116.634	2	2014-04-02
30.initCH	4116.635	2	2014-04-02
8.disengage.30	4122.334	2	2014-04-02
10.attack.30	4124.834	2	2014-04-02
30.initCH	4124.835	2	2014-04-02
10.disengage.30	4128.4	2	2014-04-02
10.attack.30	4135.367	2	2014-04-02
30.initCH	4135.368	2	2014-04-02
10.disengage.30	4138.4	2	2014-04-02
1.attack.30	4219.901	2	2014-04-02
30.initCH	4219.902	2	2014-04-02
1.disengage.30	4222.734	2	2014-04-02
10.attack.30	4224.901	2	2014-04-02
30.initCH	4224.902	2	2014-04-02
10.disengage.30	4227.567	2	2014-04-02
1.attack.30	4227.634	2	2014-04-02
30.initCH	4227.635	2	2014-04-02
1.disengage.30	4229.601	2	2014-04-02
1.attack.30	4267.601	2	2014-04-02
30.initSF	4267.602	2	2014-04-02
30.disengage.1	4269.467	2	2014-04-02
8.attack.30	4272.667	2	2014-04-02
30.initCH	4272.668	2	2014-04-02
8.disengage.30	4274.334	2	2014-04-02
3.attack.30	4274.4	2	2014-04-02
30.initSF	4274.401	2	2014-04-02
30.disengage.3	4276.067	2	2014-04-02
7.attack.30	4276.5	2	2014-04-02
30.initCH	4276.501	2	2014-04-02
7.disengage.30	4279.901	2	2014-04-02
4.attack.30	4280.334	2	2014-04-02
30.initCH	4280.335	2	2014-04-02
4.disengage.30	4283.934	2	2014-04-02
4.attack.7	4284.133	2	2014-04-02
7.initFO	4284.134	2	2014-04-02
7.disengage.4	4298	2	2014-04-02
7.attack.30	4298.133	2	2014-04-02
30.initCH	4298.134	2	2014-04-02
7.disengage.30	4302.701	2	2014-04-02
3.attack.30	4302.901	2	2014-04-02
30.initCH	4302.902	2	2014-04-02
3.disengage.30	4305.067	2	2014-04-02
8.attack.30	4306.067	2	2014-04-02
30.initCH	4306.068	2	2014-04-02
8.disengage.30	4309.334	2	2014-04-02
1.attack.30	4309.367	2	2014-04-02
30.initCH	4309.368	2	2014-04-02
1.disengage.30	4316.868	2	2014-04-02
3.attack.30	4316.934	2	2014-04-02
30.initCH	4316.935	2	2014-04-02
3.disengage.30	4319.234	2	2014-04-02
1.attack.30	4319.3	2	2014-04-02
30.initSF	4319.301	2	2014-04-02
30.disengage.1	4321.133	2	2014-04-02
8.attack.30	4321.434	2	2014-04-02
30.initCH	4321.435	2	2014-04-02
8.disengage.30	4323.734	2	2014-04-02
7.attack.30	4334.934	2	2014-04-02
30.initCH	4334.935	2	2014-04-02
7.disengage.30	4337.734	2	2014-04-02
8.attack.30	4338.534	2	2014-04-02
30.initCH	4338.535	2	2014-04-02
8.disengage.30	4340.5	2	2014-04-02
3.attack.30	4340.601	2	2014-04-02
30.initCH	4340.602	2	2014-04-02
3.disengage.30	4341.868	2	2014-04-02
1.attack.30	4341.934	2	2014-04-02
30.initCH	4341.935	2	2014-04-02
1.disengage.30	4345.267	2	2014-04-02
10.attack.30	4345.334	2	2014-04-02
30.initCH	4345.335	2	2014-04-02
10.disengage.30	4352.434	2	2014-04-02
4.attack.7	4387.4	2	2014-04-02
7.initFO	4387.401	2	2014-04-02
8.attack.30	4391.033	2	2014-04-02
30.initCH	4391.034	2	2014-04-02
8.disengage.30	4396.267	2	2014-04-02
10.attack.30	4396.334	2	2014-04-02
30.initCH	4396.335	2	2014-04-02
10.disengage.30	4397.968	2	2014-04-02
7.disengage.4	4400.1	2	2014-04-02
4.attack.3	4449.334	2	2014-04-02
3.initFO	4449.335	2	2014-04-02
4.disengage.3	4455.267	2	2014-04-02
clock.time	4500	2	2014-04-02
10.attack.30	4542.5	2	2014-04-02
30.initCH	4542.501	2	2014-04-02
10.disengage.30	4544.868	2	2014-04-02
4.attack.3	4549.901	2	2014-04-02
3.initFO	4549.902	2	2014-04-02
10.attack.30	4558.968	2	2014-04-02
30.initCH	4558.969	2	2014-04-02
10.disengage.30	4566.033	2	2014-04-02
10.attack.30	4566.067	2	2014-04-02
30.initFO	4566.068	2	2014-04-02
4.disengage.3	4569.801	2	2014-04-02
30.disengage.10	4578.334	2	2014-04-02
10.attack.30	4600.267	2	2014-04-02
30.initCH	4600.268	2	2014-04-02
10.disengage.30	4602.901	2	2014-04-02
10.attack.30	4608.5	2	2014-04-02
30.initCH	4608.501	2	2014-04-02
10.disengage.30	4613.667	2	2014-04-02
1.attack.30	4668.033	2	2014-04-02
30.initCH	4668.034	2	2014-04-02
1.disengage.30	4670.3	2	2014-04-02
1.attack.30	4670.334	2	2014-04-02
30.initCH	4670.335	2	2014-04-02
1.disengage.30	4673.4	2	2014-04-02
1.attack.30	4673.434	2	2014-04-02
30.initCH	4673.435	2	2014-04-02
1.disengage.30	4678.467	2	2014-04-02
10.attack.30	4680.334	2	2014-04-02
30.initCH	4680.335	2	2014-04-02
10.disengage.30	4682.3	2	2014-04-02
10.attack.9	4687.734	2	2014-04-02
9.initFO	4687.735	2	2014-04-02
10.disengage.9	4694.434	2	2014-04-02
4.attack.7	4710.834	2	2014-04-02
7.initSF	4710.835	2	2014-04-02
4.disengage.7	4717.033	2	2014-04-02
10.attack.8	4758.801	2	2014-04-02
8.initSF	4758.802	2	2014-04-02
8.disengage.10	4761.5	2	2014-04-02
1.attack.30	4762.434	2	2014-04-02
30.initCH	4762.435	2	2014-04-02
1.disengage.30	4766.267	2	2014-04-02
2.attack.4	4779.1	2	2014-04-02
4.initSF	4779.101	2	2014-04-02
4.disengage.2	4782.434	2	2014-04-02
1.attack.30	4797.467	2	2014-04-02
30.initCH	4797.468	2	2014-04-02
1.disengage.30	4800.934	2	2014-04-02
30.depart	4836.3	2	2014-04-02
7.attack.4	5141.534	2	2014-04-02
4.initFO	5141.535	2	2014-04-02
4.disengage.7	5148.2	2	2014-04-02
10.depart	5160.86	2	2014-04-02
4.attack.7	5164.634	2	2014-04-02
7.initFO	5164.635	2	2014-04-02
clock.time	5400	2	2014-04-02
8.depart	5471.53	2	2014-04-02
fem.exit	5471.933	1	2014-04-02
9.depart	5473.03	1	2014-04-02
4.disengage.7	5927.2	1	2014-04-02
4.attack.2	5955.4	1	2014-04-02
2.initFO	5955.401	1	2014-04-02
7.attack.3	6115.3	1	2014-04-02
3.initFO	6115.301	1	2014-04-02
clock.time	6300	1	2014-04-02
4.disengage.2	6758.3	1	2014-04-02
3.disengage.7	6758.601	1	2014-04-02
3.depart	6864.06	1	2014-04-02
4.attack.7	6912.334	1	2014-04-02
7.initFO	6912.335	1	2014-04-02
4.disengage.7	6924.667	1	2014-04-02
7.depart	7199.43	1	2014-04-02
clock.time	7200	1	2014-04-02
1.depart	7248.67	1	2014-04-02
2.depart	7249.24	1	2014-04-02
4.depart	7251.08	1	2014-04-02
end.obs	7516	1	2014-04-02
fem.enter	0	2	2014-04-03
3.attack.1	3.0076512284505	2	2014-04-03
1.initFO	3.00824452720922	2	2014-04-03
1.disengage	15.3901986151551	2	2014-04-03
3.attack.30	78.9387698618066	2	2014-04-03
30.initCH	78.93886637047	2	2014-04-03
3.disengage	95.1392311846068	2	2014-04-03
10.attack.30	112.621576285473	2	2014-04-03
30.initCH	112.622300539994	2	2014-04-03
10.disengage	115.737479952272	2	2014-04-03
7.attack.30	118.022023473393	2	2014-04-03
30.initCH	118.022391911107	2	2014-04-03
7.disengage	120.977121337788	2	2014-04-03
1.attack.30	124.308706356965	2	2014-04-03
30.initCH	124.309874233205	2	2014-04-03
1.disengage	132.094895537211	2	2014-04-03
3.attack.10	165.51885495714	2	2014-04-03
10.initSF	165.519981868556	2	2014-04-03
3.disengage	177.179781925268	2	2014-04-03
4.attack.7	198.732584564729	2	2014-04-03
7.initFO	198.732689004818	2	2014-04-03
8.attack.30	204.377358648248	2	2014-04-03
30.initCH	204.379080501645	2	2014-04-03
8.disengage	210.845859408977	2	2014-04-03
4.disengage	222.28575348663	2	2014-04-03
4.attack.7	258.842004399594	2	2014-04-03
7.initFO	258.842112863029	2	2014-04-03
5.attack.30	263.151635685013	2	2014-04-03
30.initCH	263.154265555981	2	2014-04-03
5.disengage	273.004903425687	2	2014-04-03
10.attack.30	276.4358135366	2	2014-04-03
30.initCH	276.437374094352	2	2014-04-03
10.disengage	281.944659913616	2	2014-04-03
5.attack.30	291.836348941568	2	2014-04-03
30.initCH	291.837807906307	2	2014-04-03
5.disengage	295.645990341515	2	2014-04-03
5.attack.30	339.465023393955	2	2014-04-03
30.initCH	339.469252445925	2	2014-04-03
5.disengage	340.671642217977	2	2014-04-03
30.depart	348.791415777104	2	2014-04-03
3.cop.start	354.133814319239	2	2014-04-03
3.cop.end	354.667142432156	2	2014-04-03
4.disengage	360.392109701779	2	2014-04-03
1.attack.8	381.064612933548	2	2014-04-03
8.initCH	381.065650467881	2	2014-04-03
1.disengage	388.563297544023	2	2014-04-03
8.depart	430.145395507877	2	2014-04-03
10.attack.5	494.423185617494	2	2014-04-03
5.initFO	494.424154145006	2	2014-04-03
10.disengage	516.718833531247	2	2014-04-03
7.attack.2	638.062344745336	2	2014-04-03
2.initFO	638.062817880269	2	2014-04-03
2.disengage	751.655138023645	2	2014-04-03
clock.time	900	2	2014-04-03
3.attack.10	986.685538422777	2	2014-04-03
10.initFO	986.685632424719	2	2014-04-03
4.attack.1	1039.16767181239	2	2014-04-03
1.initFO	1039.16997197415	2	2014-04-03
3.disengage	1044.91780714808	2	2014-04-03
4.disengage	1104.76469984057	2	2014-04-03
3.attack.4	1124.09855650543	2	2014-04-03
4.initFO	1124.10075675187	2	2014-04-03
3.disengage	1198.85630709034	2	2014-04-03
3.attack.10	1386.35455698208	2	2014-04-03
10.initFO	1386.35464697789	2	2014-04-03
3.disengage	1391.93336440592	2	2014-04-03
3.attack.10	1529.60144605387	2	2014-04-03
10.initFO	1529.60246843322	2	2014-04-03
3.disengage	1560.21544331851	2	2014-04-03
30.arrive	1726.42048355921	2	2014-04-03
7.attack.4	1741.41445092168	2	2014-04-03
4.initFO	1741.41478050549	2	2014-04-03
1.attack.10	1745.22766328933	2	2014-04-03
10.initFO	1745.22772584878	2	2014-04-03
2.attack.30	1777.91685714536	2	2014-04-03
30.initCH	1777.91742114068	2	2014-04-03
2.disengage	1778.2068556833	2	2014-04-03
2.attack.30	1785.70483393031	2	2014-04-03
30.initCH	1785.70609402601	2	2014-04-03
2.disengage	1785.79178049739	2	2014-04-03
clock.time	1800	2	2014-04-03
4.disengage	1824.16031669301	2	2014-04-03
1.disengage	1843.05578386641	2	2014-04-03
1.attack.10	1882.27038996662	2	2014-04-03
10.initSF	1882.27086289341	2	2014-04-03
1.disengage	1892.30445441562	2	2014-04-03
30.depart	1910.94993986213	2	2014-04-03
5.attack.10	1924.58437018857	2	2014-04-03
10.initFO	1924.58572688839	2	2014-04-03
4.attack.7	1928.77152098019	2	2014-04-03
7.initFO	1928.7752750195	2	2014-04-03
5.disengage	1937.85240663523	2	2014-04-03
7.disengage	1943.08394871483	2	2014-04-03
10.attack.1	2023.45205672728	2	2014-04-03
1.initFO	2023.45232969258	2	2014-04-03
30.arrive	2085.69245440749	2	2014-04-03
5.attack.30	2261.18727108608	2	2014-04-03
30.initCH	2261.1877411311	2	2014-04-03
4.attack.3	2273.99364022863	2	2014-04-03
3.initFO	2273.99366522808	2	2014-04-03
5.disengage	2296.73259516583	2	2014-04-03
5.attack.30	2311.19768680279	2	2014-04-03
30.initCH	2311.19784114283	2	2014-04-03
4.disengage	2312.98759940236	2	2014-04-03
10.disengage	2324.13068388141	2	2014-04-03
5.disengage	2335.09342024896	2	2014-04-03
10.attack.30	2357.66218378107	2	2014-04-03
30.initCH	2357.664034733	2	2014-04-03
10.disengage	2359.42205718912	2	2014-04-03
5.attack.30	2381.6692240331	2	2014-04-03
30.initCH	2381.6694437812	2	2014-04-03
5.disengage	2386.39636938068	2	2014-04-03
10.attack.30	2410.95070871076	2	2014-04-03
30.initCH	2410.95100137862	2	2014-04-03
10.disengage	2412.12697926967	2	2014-04-03
2.attack.3	2417.5054230363	2	2014-04-03
3.initFO	2417.50644106761	2	2014-04-03
2.disengage	2427.90553917767	2	2014-04-03
10.attack.30	2446.46164961903	2	2014-04-03
30.initCH	2446.46247418973	2	2014-04-03
2.attack.5	2447.86806635448	2	2014-04-03
5.initFO	2447.86911248484	2	2014-04-03
10.disengage	2448.26345339147	2	2014-04-03
4.attack.30	2453.36165831128	2	2014-04-03
30.initCH	2453.36372137313	2	2014-04-03
4.disengage	2453.83392808979	2	2014-04-03
1.attack.30	2486.19647666795	2	2014-04-03
30.initCH	2486.19691620569	2	2014-04-03
1.disengage	2487.65858646899	2	2014-04-03
1.attack.30	2491.08117049948	2	2014-04-03
30.initCH	2491.08190178005	2	2014-04-03
1.disengage	2506.8834137203	2	2014-04-03
3.attack.7	2507.37458934204	2	2014-04-03
7.initFO	2507.37790227837	2	2014-04-03
fem.exit	2511.333	1	2014-04-03
2.disengage	2592.61499476874	1	2014-04-03
4.attack.30	2607.21062318768	1	2014-04-03
30.initCH	2607.21147033667	1	2014-04-03
4.disengage	2624.10082545795	1	2014-04-03
30.depart	2627.9136957168	1	2014-04-03
30.arrive	2671.66576852726	1	2014-04-03
3.disengage	2681.72947361972	1	2014-04-03
30.depart	2693.43751639711	1	2014-04-03
clock.time	2700	1	2014-04-03
5.attack.10	2706.08254145847	1	2014-04-03
10.initFO	2706.08378593733	1	2014-04-03
4.attack.7	2717.91024762662	1	2014-04-03
7.initFO	2717.91169732154	1	2014-04-03
4.disengage	2770.3544355312	1	2014-04-03
2.attack.3	2779.90727403035	1	2014-04-03
3.initFO	2779.90838859309	1	2014-04-03
30.arrive	2936.13552403773	1	2014-04-03
fem.enter	2975.567	2	2014-04-03
10.disengage	2981.14701491642	2	2014-04-03
3.disengage	3040.98382397833	2	2014-04-03
4.attack.7	3044.13445898557	2	2014-04-03
7.initFO	3044.13533451522	2	2014-04-03
4.disengage	3067.12360295697	2	2014-04-03
5.depart	3085.89199431558	2	2014-04-03
2.attack.30	3098.35201958276	2	2014-04-03
30.initCH	3098.35209841586	2	2014-04-03
2.disengage	3108.89279707049	2	2014-04-03
4.attack.10	3112.70333175835	2	2014-04-03
10.initCH	3112.70467116783	2	2014-04-03
4.disengage	3115.9198568618	2	2014-04-03
1.attack.10	3117.54564181258	2	2014-04-03
10.initFO	3117.54571961139	2	2014-04-03
1.disengage	3198.51724330479	2	2014-04-03
30.attack.1	3244.00291463601	2	2014-04-03
1.initSF	3244.00592245627	2	2014-04-03
1.disengage	3244.20930825117	2	2014-04-03
30.attack.7	3246.91213467914	2	2014-04-03
7.initSF	3246.91742731557	2	2014-04-03
7.disengage	3249.76372606499	2	2014-04-03
1.attack.7	3319.04509193914	2	2014-04-03
7.initSF	3319.04794996468	2	2014-04-03
1.disengage	3324.60058919242	2	2014-04-03
2.attack.7	3395.22220384139	2	2014-04-03
7.initFO	3395.2234014923	2	2014-04-03
2.disengage	3447.40386991815	2	2014-04-03
2.attack.30	3551.77478409763	2	2014-04-03
30.initCH	3551.77542116831	2	2014-04-03
2.disengage	3559.84648848648	2	2014-04-03
30.depart	3567.92171518998	2	2014-04-03
clock.time	3600	2	2014-04-03
7.attack.4	3638.77063929018	2	2014-04-03
4.initFO	3638.77109451211	2	2014-04-03
4.disengage	3642.37312688072	2	2014-04-03
2.attack.7	3763.41836590991	2	2014-04-03
7.initFO	3763.42032868	2	2014-04-03
2.disengage	3783.72469420358	2	2014-04-03
fem.exit	3807.167	1	2014-04-03
2.attack.7	3889.41651288271	1	2014-04-03
7.initFO	3889.41691094207	1	2014-04-03
7.disengage	3896.48879181706	1	2014-04-03
4.attack.2	3984.51952000041	1	2014-04-03
2.initFO	3984.52270047147	1	2014-04-03
1.depart	4224.3436304011	1	2014-04-03
30.arrive	4272.44661359188	1	2014-04-03
clock.time	4500	1	2014-04-03
7.attack.30	4519.20425071527	1	2014-04-03
30.initCH	4519.20476207474	1	2014-04-03
7.disengage	4520.11235345746	1	2014-04-03
7.attack.30	4529.04985436295	1	2014-04-03
30.initCH	4529.05018386592	1	2014-04-03
7.disengage	4536.94760960621	1	2014-04-03
10.attack.30	4539.64943396465	1	2014-04-03
30.initCH	4539.65138266033	1	2014-04-03
3.attack.7	4552.51218118766	1	2014-04-03
7.initFO	4552.51272496898	1	2014-04-03
10.disengage	4572.78092445466	1	2014-04-03
30.depart	4587.68312107033	1	2014-04-03
30.arrive	4712.72453807019	1	2014-04-03
30.depart	4755.01049249848	1	2014-04-03
fem.enter	4980.7	2	2014-04-03
4.disengage	5015.4664077113	2	2014-04-03
30.arrive	5115.88548246605	2	2014-04-03
2.attack.30	5125.05455112822	2	2014-04-03
30.initFO	5125.05472983014	2	2014-04-03
3.disengage	5139.58845031435	2	2014-04-03
30.disengage	5168.83293182954	2	2014-04-03
30.attack.3	5280.22532193609	2	2014-04-03
3.initFO	5280.22770572933	2	2014-04-03
4.attack.2	5282.66271273195	2	2014-04-03
2.initFO	5282.66330350796	2	2014-04-03
4.disengage	5294.85164401348	2	2014-04-03
30.disengage	5301.08109519584	2	2014-04-03
1.arrive	5341.53762741189	2	2014-04-03
1.attack.10	5377.22439271982	2	2014-04-03
10.initFO	5377.22609878744	2	2014-04-03
clock.time	5400	2	2014-04-03
4.attack.30	5474.70866876479	2	2014-04-03
30.initCH	5474.70978362286	2	2014-04-03
4.disengage	5475.06805728386	2	2014-04-03
30.depart	5514.74561863554	2	2014-04-03
1.disengage	5552.44422680451	2	2014-04-03
3.cop.start	5683.67827876671	2	2014-04-03
3.cop.end	5686.55867598748	2	2014-04-03
1.depart	5713.19925731969	2	2014-04-03
30.arrive	5747.27341273096	2	2014-04-03
4.attack.30	5787.51087317151	2	2014-04-03
30.initCH	5787.51176367159	2	2014-04-03
4.disengage	5788.05970962423	2	2014-04-03
2.depart	5799.2570940378	2	2014-04-03
10.attack.30	5811.16111102743	2	2014-04-03
30.initCH	5811.16179898108	2	2014-04-03
10.disengage	5820.84579332191	2	2014-04-03
10.attack.30	5851.08502692529	2	2014-04-03
30.initCH	5851.08548315516	2	2014-04-03
10.disengage	5858.22593440412	2	2014-04-03
4.attack.30	5866.84299016656	2	2014-04-03
30.initCH	5866.84302252896	2	2014-04-03
4.disengage	5872.1062315442	2	2014-04-03
4.attack.30	5876.09093815628	2	2014-04-03
30.initCH	5876.09543848121	2	2014-04-03
4.disengage	5879.67884989946	2	2014-04-03
4.attack.30	5886.39490054279	2	2014-04-03
30.initCH	5886.39501341053	2	2014-04-03
4.disengage	5889.73706149393	2	2014-04-03
3.attack.7	5891.83681207941	2	2014-04-03
7.initFO	5891.83882013797	2	2014-04-03
4.attack.30	5900.24651519638	2	2014-04-03
30.initCH	5900.24788495154	2	2014-04-03
4.disengage	5912.04894106351	2	2014-04-03
4.attack.30	5927.73789891924	2	2014-04-03
30.initCH	5927.73833994901	2	2014-04-03
4.disengage	5940.22745947134	2	2014-04-03
4.attack.30	5964.52536029508	2	2014-04-03
30.initCH	5964.52544349267	2	2014-04-03
4.disengage	5967.67441838417	2	2014-04-03
10.attack.30	5969.85525689283	2	2014-04-03
30.initCH	5969.85552577756	2	2014-04-03
10.disengage	5974.09207920348	2	2014-04-03
4.attack.30	6001.20890868044	2	2014-04-03
30.initCH	6001.20910912075	2	2014-04-03
4.disengage	6014.12537056019	2	2014-04-03
10.attack.30	6020.39434007038	2	2014-04-03
30.initCH	6020.39502113687	2	2014-04-03
10.disengage	6023.0990913896	2	2014-04-03
4.attack.30	6032.29325445149	2	2014-04-03
30.initCH	6032.29465188981	2	2014-04-03
4.disengage	6033.4479334487	2	2014-04-03
3.disengage	6034.65105679459	2	2014-04-03
10.attack.30	6043.32726080969	2	2014-04-03
30.initCH	6043.32825004047	2	2014-04-03
10.disengage	6047.20959759409	2	2014-04-03
7.attack.30	6073.93425553877	2	2014-04-03
30.initCH	6073.93600659802	2	2014-04-03
7.disengage	6074.46057410614	2	2014-04-03
3.attack.7	6127.66155090031	2	2014-04-03
7.initFO	6127.66225427153	2	2014-04-03
3.disengage	6220.54463162018	2	2014-04-03
clock.time	6300	2	2014-04-03
3.cop.start	6304.29086313548	2	2014-04-03
4.attack.3	6304.78673260272	2	2014-04-03
3.initFO	6304.7870063644	2	2014-04-03
3.disengage	6343.26549028859	2	2014-04-03
7.attack.30	6381.37823722081	2	2014-04-03
30.initCH	6381.3817728086	2	2014-04-03
7.disengage	6401.2874370602	2	2014-04-03
30.depart	6448.79615083368	2	2014-04-03
7.attack.4	6487.58823728046	2	2014-04-03
4.initFO	6487.58982309358	2	2014-04-03
4.disengage	6535.19771907809	2	2014-04-03
7.depart	6580.06922799772	2	2014-04-03
fem.exit	6682.433	1	2014-04-03
1.arrive	6758.05952129193	1	2014-04-03
30.arrive	6764.17733669432	1	2014-04-03
4.attack.3	6782.94764076121	1	2014-04-03
3.initFO	6782.9476633778	1	2014-04-03
30.depart	6784.33735532471	1	2014-04-03
4.disengage	6865.15366495307	1	2014-04-03
1.attack.10	6961.40514190595	1	2014-04-03
10.initSF	6961.40578839709	1	2014-04-03
10.disengage	7024.76158015083	1	2014-04-03
1.attack.10	7053.31717788868	1	2014-04-03
10.initCH	7053.31790259664	1	2014-04-03
1.disengage	7054.83602042538	1	2014-04-03
10.depart	7064.44740352914	1	2014-04-03
10.arrive	7077.35341853915	1	2014-04-03
3.depart	7121.1992026637	1	2014-04-03
clock.time	7200	1	2014-04-03
3.arrive	7319.96257148595	1	2014-04-03
1.attack.10	7476.4414616186	1	2014-04-03
10.initFO	7476.44148300462	1	2014-04-03
10.disengage	7485.56212578385	1	2014-04-03
4.depart	7523.65250464059	1	2014-04-03
10.depart	7597.24190274321	1	2014-04-03
10.arrive	7712.95556159991	1	2014-04-03
1.depart	7764.89824368319	1	2014-04-03
3.depart	7962.23355195335	1	2014-04-03
10.depart	7989.03418171112	1	2014-04-03
end.obs	8472	1	2014-04-03
