## Supplemental_reproducible_code for "Fighting isn’t sexy in lekking Greater Sage-grouse (*Centrocercus urophasianus*)": pres_exact_day_2

Events	Time	Date	Bird_ID	Type
1.arrive	0	2014-04-03	1	arrive
2.arrive	0	2014-04-03	2	arrive
3.arrive	0	2014-04-03	3	arrive
4.arrive	0	2014-04-03	4	arrive
5.arrive	0	2014-04-03	5	arrive
7.arrive	0	2014-04-03	7	arrive
8.arrive	0	2014-04-03	8	arrive
10.arrive	0	2014-04-03	10	arrive
30.arrive	0	2014-04-03	30	arrive
30.depart	348.791415777104	2014-04-03	30	depart
8.depart	430.145395507877	2014-04-03	8	depart
30.arrive	1726.42048355921	2014-04-03	30	arrive
30.depart	1910.94993986213	2014-04-03	30	depart
30.arrive	2085.69245440749	2014-04-03	30	arrive
30.depart	2627.9136957168	2014-04-03	30	depart
30.arrive	2671.66576852726	2014-04-03	30	arrive
30.depart	2693.43751639711	2014-04-03	30	depart
30.arrive	2936.13552403773	2014-04-03	30	arrive
5.depart	3085.89199431558	2014-04-03	5	depart
30.depart	3567.92171518998	2014-04-03	30	depart
1.depart	4224.3436304011	2014-04-03	1	depart
30.arrive	4272.44661359188	2014-04-03	30	arrive
30.depart	4587.68312107033	2014-04-03	30	depart
30.arrive	4712.72453807019	2014-04-03	30	arrive
30.depart	4755.01049249848	2014-04-03	30	depart
30.arrive	5115.88548246605	2014-04-03	30	arrive
1.arrive	5341.53762741189	2014-04-03	1	arrive
30.depart	5514.74561863554	2014-04-03	30	depart
1.depart	5713.19925731969	2014-04-03	1	depart
30.arrive	5747.27341273096	2014-04-03	30	arrive
2.depart	5799.2570940378	2014-04-03	2	depart
30.depart	6448.79615083368	2014-04-03	30	depart
7.depart	6580.06922799772	2014-04-03	7	depart
1.arrive	6758.05952129193	2014-04-03	1	arrive
30.arrive	6764.17733669432	2014-04-03	30	arrive
30.depart	6784.33735532471	2014-04-03	30	depart
10.depart	7064.44740352914	2014-04-03	10	depart
10.arrive	7077.35341853915	2014-04-03	10	arrive
3.depart	7121.1992026637	2014-04-03	3	depart
3.arrive	7319.96257148595	2014-04-03	3	arrive
4.depart	7523.65250464059	2014-04-03	4	depart
10.depart	7597.24190274321	2014-04-03	10	depart
10.arrive	7712.95556159991	2014-04-03	10	arrive
1.depart	7764.89824368319	2014-04-03	1	depart
3.depart	7962.23355195335	2014-04-03	3	depart
10.depart	7989.03418171112	2014-04-03	10	depart
