## Supplemental_reproducible_code for "Fighting isn’t sexy in lekking Greater Sage-grouse (*Centrocercus urophasianus*)": evlist_day2

Events	Time
0	0
3	36.6860075174682
874	36.6882728072123
58	49.4212402031523
930	49.4221202304169
962	49.7102630478696
964	50.5952775137277
58	54.2770734715271
930	54.2781104577589
962	54.6981770160188
290	83.4729335405704
930	83.4775753399544
970	84.4178446514748
232	113.259396886577
930	113.260703587704
968	124.778097431432
29	148.272867593613
930	148.273451045293
961	149.233700981281
145	164.40416630265
930	164.405282013398
965	179.479803750829
1080	184.643112285586
0	200.893851631399
29	236.457234318684
930	236.458273347077
961	239.184000035422
87	240.042977169169
930	240.047061209088
963	255.142756587641
290	267.928180743838
930	267.928495197883
970	268.665215151364
232	273.898320960985
930	273.898538365553
968	274.753515768732
87	307.17775460285
960	307.17816874791
963	309.685721490639
181	318.197820879592
908	318.198926732237
967	318.201080092873
93	321.221792468024
877	321.222469194295
964	338.904348194603
203	425.816612838315
930	425.817366505674
967	431.752432399713
203	440.285775065743
930	440.28605064579
967	443.60917993546
290	450.832444419199
930	450.832755492425
970	454.317342272328
269	455.934526091333
908	455.934614426729
970	458.802784362506
290	465.871910840081
930	465.87219468597
970	468.916000737572
87	473.178049367514
930	473.178455224302
963	475.97368090651
290	483.11531123583
930	483.115603665388
970	492.525706306942
145	503.418434350273
930	503.418954416852
965	515.023673363774
232	522.199614131162
930	522.200113026421
968	532.790119374514
232	549.749483939
930	549.752564128825
968	562.858031209182
145	596.271604626539
930	596.271850419207
178	617.900050654514
874	617.901589019989
965	618.502130891641
964	622.570845976438
178	641.727824091126
874	641.728376432302
964	658.879952770041
93	668.200694503059
877	668.200783589103
269	677.31491806051
908	677.316186844731
970	679.285031760622
964	730.849279904709
4	764.279736852234
875	764.279799127511
264	799.205916838672
933	799.206100619601
970	815.447284799144
965	817.999705791832
145	873.798563353604
930	873.800086002645
965	876.900275505893
232	889.962332851066
960	889.964135766052
0	900
968	904.349274158325
29	904.94618678861
930	904.946506549305
123	908.30352113683
878	908.305049887966
961	910.185709122274
29	915.949017372584
930	915.949423090519
961	917.53518146678
290	951.615496167183
930	951.615657611788
970	960.972939253361
968	962.267298253729
1080	968.225074826949
93	970.261393313848
877	970.263917460979
964	1004.96364456582
89	1038.98525490039
872	1038.98632889705
117	1048.95798196231
871	1048.96172084393
962	1069.63233030618
0	1124.25123683147
87	1126.69940062053
930	1126.69965176775
963	1134.47246812114
87	1139.17050529674
930	1139.17207933114
965	1144.38573477859
963	1148.56172939886
117	1154.38268670262
871	1154.38360823101
65	1175.28891879609
908	1175.29002398238
963	1175.71253026299
65	1181.73013473619
908	1181.73115890571
963	1182.09155583406
961	1203.46397088891
93	1232.09786751385
877	1232.09806451257
964	1269.04760120104
145	1287.48234758117
930	1287.48248878702
965	1287.88889617318
87	1297.48815493108
930	1297.48877144092
963	1298.8491016933
145	1307.89517955431
930	1307.89569237495
89	1310.74593143304
872	1310.74696670419
965	1315.97645595416
87	1319.83418391525
930	1319.83481432584
963	1323.45195619599
145	1331.01952557039
930	1331.01955845593
177	1333.57533803381
873	1333.57593064489
967	1339.00436070759
177	1340.61471711977
933	1340.61493642188
963	1345.69854512415
965	1355.55822540281
964	1359.05317539272
89	1375.31982788883
932	1375.32006031868
87	1377.16914434464
930	1377.16976346117
964	1378.04166667006
963	1387.80767868562
232	1388.05548702284
930	1388.05628728426
968	1401.07189181855
183	1402.79386845952
910	1402.79404586763
32	1404.37444757672
874	1404.37457326558
964	1410.73791504206
32	1428.30086808922
874	1428.30179675823
967	1431.69308709591
964	1465.92663881695
29	1504.13037278272
930	1504.13201191479
961	1505.76125386898
29	1514.80100353989
930	1514.80219086412
961	1527.01624484901
145	1533.41795773502
930	1533.41931123746
965	1544.15658010089
145	1610.7109207572
930	1610.7117716023
89	1612.7977799825
932	1612.79810128868
964	1614.09771719386
965	1614.34058433113
145	1616.68108831938
930	1616.68711594855
965	1629.91985784629
290	1642.40100854411
930	1642.40254612135
970	1646.87838796106
29	1650.01244250724
900	1650.01537085241
990	1655.77492723529
58	1664.14648003721
930	1664.14687647793
962	1666.5982761715
87	1669.31769433274
930	1669.31959138544
963	1679.87042104542
145	1683.20315526245
930	1683.20343029103
965	1685.5940519026
232	1720.19616506642
930	1720.19743904647
968	1730.85621734154
93	1744.39470909414
877	1744.39528955589
964	1747.04115894573
94	1776.57258413937
908	1776.5741106573
964	1779.79829680506
32	1789.5383024663
874	1789.54013096154
964	1790.83003735605
290	1791.95314863986
930	1791.95365410957
0	1800
89	1803.35680853828
872	1803.35793251655
970	1806.68457352192
145	1818.85717114938
930	1818.85881779018
965	1831.58248970146
964	1836.09304584432
290	1901.44037689075
930	1901.44155709798
970	1905.17977481091
266	1910.41579906167
875	1910.41658920311
29	1921.98981203143
930	1921.99055408553
970	1926.40699896458
961	1929.33956339521
842	1936.61582744753
871	1936.62040393698
990	1991.48937869936
178	2005.38994872332
874	2005.39146694094
87	2064.31614771525
930	2064.31666885053
963	2075.13253516387
87	2085.7891386554
930	2085.7908047266
963	2104.99455360433
87	2105.54116941232
930	2105.54200869769
963	2108.88203028459
29	2111.65700866072
930	2111.65737732464
961	2124.8186596914
29	2186.53047142631
930	2186.53188426249
961	2186.92342992119
1080	2201.66125908255
125	2220.38486846661
880	2220.38581868085
964	2269.91624597403
93	2307.30103451881
877	2307.302095674
964	2332.83807125364
0	2336.14576499915
93	2396.84015312236
877	2396.84049777189
964	2408.79465238842
93	2419.09847117346
877	2419.1005758224
965	2422.6586339809
125	2437.37384306594
880	2437.37411606589
964	2455.83119262468
93	2458.9420704642
877	2458.94520802161
964	2460.71326903266
89	2469.91586441778
872	2469.91623116425
964	2470.72172886546
970	2480.99362288988
1080	2489.98201631238
0	2511.333
32	2594.25998710077
874	2594.26040525798
964	2672.57488368543
208	2681.9298988862
875	2681.93057452355
965	2683.73326647828
1051	2691.54408730015
0	2700
1053	2880.40267336828
32	2908.27146552114
874	2908.27165994869
0	2975.567
0	2978.81752453656
964	3086.00005708053
145	3107.88120348543
930	3107.88172508912
94	3110.79119583678
908	3110.79250809692
964	3112.92363878137
965	3113.23869097599
145	3116.06121112596
930	3116.06141518805
93	3116.57890450585
937	3116.57890888909
965	3118.8862318511
964	3119.5328232621
1080	3135.34473212194
125	3300.50564553456
880	3300.50754798578
178	3336.43459307376
934	3336.43459928469
965	3344.50199022725
964	3352.22201213796
125	3358.01961586871
910	3358.02017435945
965	3364.85178051939
1060	3371.1110471616
93	3392.65084016979
877	3392.65133700047
0	3399.06079568895
0	3401.63950389279
964	3421.43902952143
123	3434.95404589002
908	3434.95489064877
965	3440.84759314662
206	3485.4808371979
873	3485.48125155463
963	3506.85200256916
1053	3541.02120364034
1055	3587.99780542007
0	3600
89	3653.97983254544
872	3653.98140796188
964	3663.64113913446
0	3693.28799990379
0	3807.167
269	3821.26963566519
908	3821.27069700376
970	3851.189333888
94	3855.64229604835
878	3855.64277072362
0	3928.82109868563
968	3963.41885852737
87	4040.94938726841
930	4040.94991507629
963	4061.14156215527
65	4066.55057048015
878	4066.55065254939
178	4076.67722228161
874	4076.67730833172
1060	4102.21459387866
1080	4179.66359208333
964	4290.30247140974
1052	4311.20302637066
0	4326.46689374949
1057	4365.88433768475
1054	4374.25915067393
1060	4462.15331306478
0	4500
0	4541.84864288402
963	4593.49575747674
65	4727.42830424898
938	4727.42859207957
968	4730.03285927963
1060	4732.28080784433
0	4741.31341906925
65	4754.81503646571
878	4754.81513495991
1060	4851.3939844696
968	4863.17605204118
1053	4865.10796065017
0	4895.86458844142
0	4980.7
0	5025.8325483405
0	5044.7393754704
232	5192.47165656012
930	5192.47180163088
968	5195.02330923798
1080	5238.56088430928
0	5400
1053	5554.97114212064
0	5609.7425629969
1053	5669.68705619824
1058	5800.61150364754
0	6041.40376459839
0	6300
1060	6476.9137993229
0	6498.99042596259
0	6568.9836853277
0	6682.433
290	6698.72820699113
930	6698.72977783084
970	6712.76221968442
290	6727.44573608485
930	6727.44618665589
970	6735.73981101977
1053	6759.48699801299
290	6772.32139618694
930	6772.32164624866
970	6780.46955448008
1080	6784.59730757589
0	6880.33772078698
1060	6901.35400696209
1053	6960.59499141523
0	8472
