## Supplemental_reproducible_code for "Fighting isn’t sexy in lekking Greater Sage-grouse (*Centrocercus urophasianus*)": full_event_list

Events	Time	Females	Date
fem.enter	0	2	2014-04-02
4.attack.2	139.4	2	2014-04-02
2.initFO	139.401	2	2014-04-02
10.attack.30	144.567	2	2014-04-02
30.initSF	144.568	2	2014-04-02
30.disengage.10	151.2	2	2014-04-02
4.disengage.2	166.4	2	2014-04-02
4.attack.2	209.534	2	2014-04-02
2.initFO	209.535	2	2014-04-02
4.disengage.2	227.567	2	2014-04-02
7.attack.3	250.767	2	2014-04-02
3.initFO	250.768	2	2014-04-02
1.attack.30	277	2	2014-04-02
30.initCH	277.001	2	2014-04-02
3.disengage.7	277.2	2	2014-04-02
3.attack.4	278	2	2014-04-02
4.initFO	278.001	2	2014-04-02
1.disengage.30	291.834	2	2014-04-02
4.disengage.3	373.267	2	2014-04-02
7.attack.4	373.334	2	2014-04-02
4.initFO	373.335	2	2014-04-02
4.disengage.7	381.534	2	2014-04-02
3.attack.4	382.834	2	2014-04-02
4.initFO	382.835	2	2014-04-02
4.disengage.3	442.367	2	2014-04-02
4.attack.3	457.1	2	2014-04-02
3.initFO	457.101	2	2014-04-02
4.disengage.3	583.767	2	2014-04-02
8.arrive	612.01	2	2014-04-02
30.attack.8	620.968	2	2014-04-02
8.initFO	620.969	2	2014-04-02
8.disengage.30	637.634	2	2014-04-02
8.attack.30	660.534	2	2014-04-02
30.initFO	660.535	2	2014-04-02
8.disengage.30	701.667	2	2014-04-02
30.attack.8	742.133	2	2014-04-02
8.initSF	742.134	2	2014-04-02
30.disengage.8	746.5	2	2014-04-02
8.attack.30	748.033	2	2014-04-02
30.initCH	748.034	2	2014-04-02
8.disengage.30	761.567	2	2014-04-02
4.attack.7	768.167	2	2014-04-02
7.initFO	768.168	2	2014-04-02
4.disengage.7	779.133	2	2014-04-02
2.attack.4	803.634	2	2014-04-02
4.initFO	803.635	2	2014-04-02
4.disengage.2	819.634	2	2014-04-02
clock.time	900	2	2014-04-02
8.attack.30	919.334	2	2014-04-02
30.initFO	919.335	2	2014-04-02
30.disengage.8	966.234	2	2014-04-02
30.attack.8	992.133	2	2014-04-02
8.initFO	992.134	2	2014-04-02
30.disengage.8	999.601	2	2014-04-02
10.attack.30	1058.701	2	2014-04-02
30.initSF	1058.702	2	2014-04-02
30.disengage.10	1063.067	2	2014-04-02
4.attack.7	1063.601	2	2014-04-02
7.initFO	1063.602	2	2014-04-02
4.disengage.7	1075.901	2	2014-04-02
8.attack.30	1076.667	2	2014-04-02
30.initCH	1076.668	2	2014-04-02
8.disengage.30	1084.834	2	2014-04-02
10.attack.30	1091.234	2	2014-04-02
30.initSF	1091.235	2	2014-04-02
30.disengage.10	1092.767	2	2014-04-02
10.attack.30	1125.467	2	2014-04-02
30.initCH	1125.468	2	2014-04-02
10.disengage.30	1133.033	2	2014-04-02
10.attack.30	1179.234	2	2014-04-02
30.initCH	1179.235	2	2014-04-02
10.disengage.30	1189.2	2	2014-04-02
1.attack.30	1190.1	2	2014-04-02
30.initCH	1190.101	2	2014-04-02
1.disengage.30	1194.167	2	2014-04-02
1.attack.10	1199.601	2	2014-04-02
10.initFO	1199.602	2	2014-04-02
1.disengage.10	1226.834	2	2014-04-02
4.attack.3	1253.868	2	2014-04-02
3.initFO	1253.869	2	2014-04-02
4.disengage.3	1271.1	2	2014-04-02
8.attack.30	1284.934	2	2014-04-02
30.initCH	1284.935	2	2014-04-02
8.disengage.30	1291.1	2	2014-04-02
3.attack.7	1328.5	2	2014-04-02
7.initFO	1328.501	2	2014-04-02
3.disengage.7	1351.033	2	2014-04-02
1.attack.30	1379.334	2	2014-04-02
30.initCH	1379.335	2	2014-04-02
1.disengage.30	1382.467	2	2014-04-02
4.attack.7	1387.2	2	2014-04-02
7.initSF	1387.201	2	2014-04-02
10.attack.30	1387.367	2	2014-04-02
30.initCH	1387.368	2	2014-04-02
10.disengage.30	1390.701	2	2014-04-02
4.disengage.7	1391.667	2	2014-04-02
8.attack.30	1395.968	2	2014-04-02
30.initCH	1395.969	2	2014-04-02
8.disengage.30	1402.801	2	2014-04-02
10.attack.30	1441.801	2	2014-04-02
30.initCH	1441.802	2	2014-04-02
10.disengage.30	1443.968	2	2014-04-02
1.attack.30	1444.1	2	2014-04-02
30.initCH	1444.101	2	2014-04-02
1.disengage.30	1454.834	2	2014-04-02
30.depart	1454.95	2	2014-04-02
4.attack.7	1502.534	2	2014-04-02
7.initFO	1502.535	2	2014-04-02
4.disengage.7	1512.667	2	2014-04-02
4.attack.3	1565.5	2	2014-04-02
3.initFO	1565.501	2	2014-04-02
4.disengage.3	1581.033	2	2014-04-02
4.attack.1	1666.033	2	2014-04-02
1.initFO	1666.034	2	2014-04-02
30.arrive	1670.77	2	2014-04-02
1.disengage.4	1682.767	2	2014-04-02
clock.time	1800	2	2014-04-02
4.attack.7	1802.3	2	2014-04-02
7.initFO	1802.301	2	2014-04-02
1.attack.30	1806.267	2	2014-04-02
30.initCH	1806.268	2	2014-04-02
1.disengage.30	1815.634	2	2014-04-02
4.disengage.7	1820.2	2	2014-04-02
10.attack.30	1838.167	2	2014-04-02
30.initCH	1838.168	2	2014-04-02
10.disengage.30	1841.5	2	2014-04-02
8.attack.30	1841.634	2	2014-04-02
30.initCH	1841.635	2	2014-04-02
8.disengage.30	1845.067	2	2014-04-02
7.attack.30	1948	2	2014-04-02
30.initSF	1948.001	2	2014-04-02
30.disengage.7	1951.601	2	2014-04-02
8.attack.30	2001.334	2	2014-04-02
30.initCH	2001.335	2	2014-04-02
8.disengage.30	2002.667	2	2014-04-02
1.attack.30	2002.734	2	2014-04-02
30.initCH	2002.735	2	2014-04-02
1.disengage.30	2008.734	2	2014-04-02
10.attack.30	2014.067	2	2014-04-02
30.initCH	2014.068	2	2014-04-02
10.disengage.30	2019.968	2	2014-04-02
30.depart	2020.18	2	2014-04-02
4.attack.7	2021.133	2	2014-04-02
7.initFO	2021.134	2	2014-04-02
4.disengage.7	2025.367	2	2014-04-02
30.arrive	2117.62	2	2014-04-02
10.attack.30	2117.834	2	2014-04-02
30.initCH	2117.835	2	2014-04-02
4.attack.2	2119.434	2	2014-04-02
2.initFO	2119.435	2	2014-04-02
10.disengage.30	2123.901	2	2014-04-02
4.disengage.2	2131.033	2	2014-04-02
4.attack.2	2132.534	2	2014-04-02
2.initFO	2132.535	2	2014-04-02
4.disengage.2	2139.434	2	2014-04-02
4.attack.2	2172.667	2	2014-04-02
2.initFO	2172.668	2	2014-04-02
4.disengage.2	2184.234	2	2014-04-02
8.attack.30	2202	2	2014-04-02
30.initCH	2202.001	2	2014-04-02
8.disengage.30	2205.334	2	2014-04-02
7.attack.30	2207.3	2	2014-04-02
30.initCH	2207.301	2	2014-04-02
7.disengage.30	2211.467	2	2014-04-02
8.attack.30	2214.834	2	2014-04-02
30.initCH	2214.835	2	2014-04-02
8.disengage.30	2218.801	2	2014-04-02
7.attack.30	2219.3	2	2014-04-02
30.initCH	2219.301	2	2014-04-02
7.disengage.30	2223.1	2	2014-04-02
3.attack.30	2223.167	2	2014-04-02
30.initCH	2223.168	2	2014-04-02
3.disengage.30	2226.868	2	2014-04-02
30.depart	2227.02	2	2014-04-02
7.attack.3	2279.234	2	2014-04-02
3.initFO	2279.235	2	2014-04-02
7.disengage.3	2294	2	2014-04-02
1.attack.10	2318.334	2	2014-04-02
10.initSF	2318.335	2	2014-04-02
10.disengage.1	2323.367	2	2014-04-02
1.attack.10	2328.634	2	2014-04-02
10.initSF	2328.635	2	2014-04-02
10.disengage.1	2344.567	2	2014-04-02
7.attack.3	2366.434	2	2014-04-02
3.initFO	2366.435	2	2014-04-02
7.disengage.3	2479.968	2	2014-04-02
2.cop.start	2489.701	2	2014-04-02
7.attack.3	2489.767	2	2014-04-02
3.initFO	2489.768	2	2014-04-02
4.attack.2	2490.534	2	2014-04-02
2.initSF	2490.535	2	2014-04-02
4.disengage.2	2502.434	2	2014-04-02
7.disengage.3	2699.701	2	2014-04-02
clock.time	2700	2	2014-04-02
9.arrive	2887.89	2	2014-04-02
30.arrive	2897.59	2	2014-04-02
9.attack.30	3001.5	2	2014-04-02
30.initFO	3001.501	2	2014-04-02
9.disengage.30	3013.934	2	2014-04-02
4.attack.3	3039.634	2	2014-04-02
3.initFO	3039.635	2	2014-04-02
4.disengage.3	3051.067	2	2014-04-02
7.attack.4	3053.634	2	2014-04-02
4.initFO	3053.635	2	2014-04-02
4.disengage.7	3057.534	2	2014-04-02
4.attack.3	3070.067	2	2014-04-02
3.initFO	3070.068	2	2014-04-02
4.disengage.3	3086.834	2	2014-04-02
30.depart	3143.21	2	2014-04-02
30.arrive	3154.58	2	2014-04-02
1.attack.30	3202.901	2	2014-04-02
30.initCH	3202.902	2	2014-04-02
1.disengage.30	3207.634	2	2014-04-02
30.depart	3207.84	2	2014-04-02
30.arrive	3302.43	2	2014-04-02
4.attack.7	3339.234	2	2014-04-02
7.initFO	3339.235	2	2014-04-02
4.disengage.7	3353.734	2	2014-04-02
4.attack.7	3363.834	2	2014-04-02
7.initFO	3363.835	2	2014-04-02
4.disengage.7	3378.434	2	2014-04-02
10.attack.30	3381.634	2	2014-04-02
30.initCH	3381.635	2	2014-04-02
10.disengage.30	3391.767	2	2014-04-02
10.attack.30	3392.234	2	2014-04-02
30.initSF	3392.235	2	2014-04-02
30.disengage.10	3406.1	2	2014-04-02
30.depart	3414.41	2	2014-04-02
4.attack.7	3415.734	2	2014-04-02
7.initFO	3415.735	2	2014-04-02
4.disengage.7	3419.267	2	2014-04-02
2.attack.4	3464.934	2	2014-04-02
4.initSF	3464.935	2	2014-04-02
4.disengage.2	3467.3	2	2014-04-02
30.arrive	3567.06	2	2014-04-02
clock.time	3600	2	2014-04-02
1.attack.30	3617.767	2	2014-04-02
30.initCH	3617.768	2	2014-04-02
1.disengage.30	3620.667	2	2014-04-02
10.attack.30	3629.467	2	2014-04-02
30.initCH	3629.468	2	2014-04-02
10.disengage.30	3638.701	2	2014-04-02
8.attack.30	3639.167	2	2014-04-02
30.initCH	3639.168	2	2014-04-02
8.disengage.30	3644.701	2	2014-04-02
30.depart	3644.94	2	2014-04-02
30.arrive	3698.16	2	2014-04-02
8.attack.30	3705.2	2	2014-04-02
30.initCH	3705.201	2	2014-04-02
8.disengage.30	3716.901	2	2014-04-02
8.attack.30	3733.167	2	2014-04-02
30.initCH	3733.168	2	2014-04-02
2.attack.4	3734.734	2	2014-04-02
4.initFO	3734.735	2	2014-04-02
8.disengage.30	3739.934	2	2014-04-02
2.disengage.4	3747.667	2	2014-04-02
8.attack.30	3817.334	2	2014-04-02
30.initSF	3817.335	2	2014-04-02
30.disengage.8	3820.834	2	2014-04-02
2.attack.1	3829.801	2	2014-04-02
1.initSF	3829.802	2	2014-04-02
2.disengage.1	3833.901	2	2014-04-02
8.attack.30	3881.067	2	2014-04-02
30.initCH	3881.068	2	2014-04-02
8.disengage.30	3884.033	2	2014-04-02
10.attack.30	3953.667	2	2014-04-02
30.initCH	3953.668	2	2014-04-02
10.disengage.30	3956.1	2	2014-04-02
4.attack.30	4008.701	2	2014-04-02
30.initCH	4008.702	2	2014-04-02
4.disengage.30	4011.834	2	2014-04-02
7.attack.30	4011.901	2	2014-04-02
30.initCH	4011.902	2	2014-04-02
7.disengage.30	4014.334	2	2014-04-02
8.attack.30	4116.634	2	2014-04-02
30.initCH	4116.635	2	2014-04-02
8.disengage.30	4122.334	2	2014-04-02
10.attack.30	4124.834	2	2014-04-02
30.initCH	4124.835	2	2014-04-02
10.disengage.30	4128.4	2	2014-04-02
10.attack.30	4135.367	2	2014-04-02
30.initCH	4135.368	2	2014-04-02
10.disengage.30	4138.4	2	2014-04-02
1.attack.30	4219.901	2	2014-04-02
30.initCH	4219.902	2	2014-04-02
1.disengage.30	4222.734	2	2014-04-02
10.attack.30	4224.901	2	2014-04-02
30.initCH	4224.902	2	2014-04-02
10.disengage.30	4227.567	2	2014-04-02
1.attack.30	4227.634	2	2014-04-02
30.initCH	4227.635	2	2014-04-02
1.disengage.30	4229.601	2	2014-04-02
1.attack.30	4267.601	2	2014-04-02
30.initSF	4267.602	2	2014-04-02
30.disengage.1	4269.467	2	2014-04-02
8.attack.30	4272.667	2	2014-04-02
30.initCH	4272.668	2	2014-04-02
8.disengage.30	4274.334	2	2014-04-02
3.attack.30	4274.4	2	2014-04-02
30.initSF	4274.401	2	2014-04-02
30.disengage.3	4276.067	2	2014-04-02
7.attack.30	4276.5	2	2014-04-02
30.initCH	4276.501	2	2014-04-02
7.disengage.30	4279.901	2	2014-04-02
4.attack.30	4280.334	2	2014-04-02
30.initCH	4280.335	2	2014-04-02
4.disengage.30	4283.934	2	2014-04-02
4.attack.7	4284.133	2	2014-04-02
7.initFO	4284.134	2	2014-04-02
7.disengage.4	4298	2	2014-04-02
7.attack.30	4298.133	2	2014-04-02
30.initCH	4298.134	2	2014-04-02
7.disengage.30	4302.701	2	2014-04-02
3.attack.30	4302.901	2	2014-04-02
30.initCH	4302.902	2	2014-04-02
3.disengage.30	4305.067	2	2014-04-02
8.attack.30	4306.067	2	2014-04-02
30.initCH	4306.068	2	2014-04-02
8.disengage.30	4309.334	2	2014-04-02
1.attack.30	4309.367	2	2014-04-02
30.initCH	4309.368	2	2014-04-02
1.disengage.30	4316.868	2	2014-04-02
3.attack.30	4316.934	2	2014-04-02
30.initCH	4316.935	2	2014-04-02
3.disengage.30	4319.234	2	2014-04-02
1.attack.30	4319.3	2	2014-04-02
30.initSF	4319.301	2	2014-04-02
30.disengage.1	4321.133	2	2014-04-02
8.attack.30	4321.434	2	2014-04-02
30.initCH	4321.435	2	2014-04-02
8.disengage.30	4323.734	2	2014-04-02
7.attack.30	4334.934	2	2014-04-02
30.initCH	4334.935	2	2014-04-02
7.disengage.30	4337.734	2	2014-04-02
8.attack.30	4338.534	2	2014-04-02
30.initCH	4338.535	2	2014-04-02
8.disengage.30	4340.5	2	2014-04-02
3.attack.30	4340.601	2	2014-04-02
30.initCH	4340.602	2	2014-04-02
3.disengage.30	4341.868	2	2014-04-02
1.attack.30	4341.934	2	2014-04-02
30.initCH	4341.935	2	2014-04-02
1.disengage.30	4345.267	2	2014-04-02
10.attack.30	4345.334	2	2014-04-02
30.initCH	4345.335	2	2014-04-02
10.disengage.30	4352.434	2	2014-04-02
4.attack.7	4387.4	2	2014-04-02
7.initFO	4387.401	2	2014-04-02
8.attack.30	4391.033	2	2014-04-02
30.initCH	4391.034	2	2014-04-02
8.disengage.30	4396.267	2	2014-04-02
10.attack.30	4396.334	2	2014-04-02
30.initCH	4396.335	2	2014-04-02
10.disengage.30	4397.968	2	2014-04-02
7.disengage.4	4400.1	2	2014-04-02
4.attack.3	4449.334	2	2014-04-02
3.initFO	4449.335	2	2014-04-02
4.disengage.3	4455.267	2	2014-04-02
clock.time	4500	2	2014-04-02
10.attack.30	4542.5	2	2014-04-02
30.initCH	4542.501	2	2014-04-02
10.disengage.30	4544.868	2	2014-04-02
4.attack.3	4549.901	2	2014-04-02
3.initFO	4549.902	2	2014-04-02
10.attack.30	4558.968	2	2014-04-02
30.initCH	4558.969	2	2014-04-02
10.disengage.30	4566.033	2	2014-04-02
10.attack.30	4566.067	2	2014-04-02
30.initFO	4566.068	2	2014-04-02
4.disengage.3	4569.801	2	2014-04-02
30.disengage.10	4578.334	2	2014-04-02
10.attack.30	4600.267	2	2014-04-02
30.initCH	4600.268	2	2014-04-02
10.disengage.30	4602.901	2	2014-04-02
10.attack.30	4608.5	2	2014-04-02
30.initCH	4608.501	2	2014-04-02
10.disengage.30	4613.667	2	2014-04-02
1.attack.30	4668.033	2	2014-04-02
30.initCH	4668.034	2	2014-04-02
1.disengage.30	4670.3	2	2014-04-02
1.attack.30	4670.334	2	2014-04-02
30.initCH	4670.335	2	2014-04-02
1.disengage.30	4673.4	2	2014-04-02
1.attack.30	4673.434	2	2014-04-02
30.initCH	4673.435	2	2014-04-02
1.disengage.30	4678.467	2	2014-04-02
10.attack.30	4680.334	2	2014-04-02
30.initCH	4680.335	2	2014-04-02
10.disengage.30	4682.3	2	2014-04-02
10.attack.9	4687.734	2	2014-04-02
9.initFO	4687.735	2	2014-04-02
10.disengage.9	4694.434	2	2014-04-02
4.attack.7	4710.834	2	2014-04-02
7.initSF	4710.835	2	2014-04-02
4.disengage.7	4717.033	2	2014-04-02
10.attack.8	4758.801	2	2014-04-02
8.initSF	4758.802	2	2014-04-02
8.disengage.10	4761.5	2	2014-04-02
1.attack.30	4762.434	2	2014-04-02
30.initCH	4762.435	2	2014-04-02
1.disengage.30	4766.267	2	2014-04-02
2.attack.4	4779.1	2	2014-04-02
4.initSF	4779.101	2	2014-04-02
4.disengage.2	4782.434	2	2014-04-02
1.attack.30	4797.467	2	2014-04-02
30.initCH	4797.468	2	2014-04-02
1.disengage.30	4800.934	2	2014-04-02
30.depart	4836.3	2	2014-04-02
7.attack.4	5141.534	2	2014-04-02
4.initFO	5141.535	2	2014-04-02
4.disengage.7	5148.2	2	2014-04-02
10.depart	5160.86	2	2014-04-02
4.attack.7	5164.634	2	2014-04-02
7.initFO	5164.635	2	2014-04-02
clock.time	5400	2	2014-04-02
8.depart	5471.53	2	2014-04-02
fem.exit	5471.933	1	2014-04-02
9.depart	5473.03	1	2014-04-02
4.disengage.7	5927.2	1	2014-04-02
4.attack.2	5955.4	1	2014-04-02
2.initFO	5955.401	1	2014-04-02
7.attack.3	6115.3	1	2014-04-02
3.initFO	6115.301	1	2014-04-02
clock.time	6300	1	2014-04-02
4.disengage.2	6758.3	1	2014-04-02
3.disengage.7	6758.601	1	2014-04-02
3.depart	6864.06	1	2014-04-02
4.attack.7	6912.334	1	2014-04-02
7.initFO	6912.335	1	2014-04-02
4.disengage.7	6924.667	1	2014-04-02
7.depart	7199.43	1	2014-04-02
clock.time	7200	1	2014-04-02
1.depart	7248.67	1	2014-04-02
2.depart	7249.24	1	2014-04-02
4.depart	7251.08	1	2014-04-02
end.obs	7516	1	2014-04-02
fem.enter	0	2	2014-04-03
1.attack.4	36.6860075174682	2	2014-04-03
4.initFO	36.6882728072123	2	2014-04-03
2.attack.30	49.4212402031523	2	2014-04-03
30.initCH	49.4221202304169	2	2014-04-03
2.disengage	49.7102630478696	2	2014-04-03
4.disengage	50.5952775137277	2	2014-04-03
2.attack.30	54.2770734715271	2	2014-04-03
30.initCH	54.2781104577589	2	2014-04-03
2.disengage	54.6981770160188	2	2014-04-03
10.attack.30	83.4729335405704	2	2014-04-03
30.initCH	83.4775753399544	2	2014-04-03
10.disengage	84.4178446514748	2	2014-04-03
8.attack.30	113.259396886577	2	2014-04-03
30.initCH	113.260703587704	2	2014-04-03
8.disengage	124.778097431432	2	2014-04-03
1.attack.30	148.272867593613	2	2014-04-03
30.initCH	148.273451045293	2	2014-04-03
1.disengage	149.233700981281	2	2014-04-03
5.attack.30	164.40416630265	2	2014-04-03
30.initCH	164.405282013398	2	2014-04-03
5.disengage	179.479803750829	2	2014-04-03
30.depart	184.643112285586	2	2014-04-03
30.arrive	200.893851631399	2	2014-04-03
1.attack.30	236.457234318684	2	2014-04-03
30.initCH	236.458273347077	2	2014-04-03
1.disengage	239.184000035422	2	2014-04-03
3.attack.30	240.042977169169	2	2014-04-03
30.initCH	240.047061209088	2	2014-04-03
3.disengage	255.142756587641	2	2014-04-03
10.attack.30	267.928180743838	2	2014-04-03
30.initCH	267.928495197883	2	2014-04-03
10.disengage	268.665215151364	2	2014-04-03
8.attack.30	273.898320960985	2	2014-04-03
30.initCH	273.898538365553	2	2014-04-03
8.disengage	274.753515768732	2	2014-04-03
3.attack.30	307.17775460285	2	2014-04-03
30.initSF	307.17816874791	2	2014-04-03
3.disengage	309.685721490639	2	2014-04-03
7.attack.8	318.197820879592	2	2014-04-03
8.initCH	318.198926732237	2	2014-04-03
7.disengage	318.201080092873	2	2014-04-03
4.attack.7	321.221792468024	2	2014-04-03
7.initFO	321.222469194295	2	2014-04-03
4.disengage	338.904348194603	2	2014-04-03
7.attack.30	425.816612838315	2	2014-04-03
30.initCH	425.817366505674	2	2014-04-03
7.disengage	431.752432399713	2	2014-04-03
7.attack.30	440.285775065743	2	2014-04-03
30.initCH	440.28605064579	2	2014-04-03
7.disengage	443.60917993546	2	2014-04-03
10.attack.30	450.832444419199	2	2014-04-03
30.initCH	450.832755492425	2	2014-04-03
10.disengage	454.317342272328	2	2014-04-03
10.attack.8	455.934526091333	2	2014-04-03
8.initCH	455.934614426729	2	2014-04-03
10.disengage	458.802784362506	2	2014-04-03
10.attack.30	465.871910840081	2	2014-04-03
30.initCH	465.87219468597	2	2014-04-03
10.disengage	468.916000737572	2	2014-04-03
3.attack.30	473.178049367514	2	2014-04-03
30.initCH	473.178455224302	2	2014-04-03
3.disengage	475.97368090651	2	2014-04-03
10.attack.30	483.11531123583	2	2014-04-03
30.initCH	483.115603665388	2	2014-04-03
10.disengage	492.525706306942	2	2014-04-03
5.attack.30	503.418434350273	2	2014-04-03
30.initCH	503.418954416852	2	2014-04-03
5.disengage	515.023673363774	2	2014-04-03
8.attack.30	522.199614131162	2	2014-04-03
30.initCH	522.200113026421	2	2014-04-03
8.disengage	532.790119374514	2	2014-04-03
8.attack.30	549.749483939	2	2014-04-03
30.initCH	549.752564128825	2	2014-04-03
8.disengage	562.858031209182	2	2014-04-03
5.attack.30	596.271604626539	2	2014-04-03
30.initCH	596.271850419207	2	2014-04-03
7.attack.4	617.900050654514	2	2014-04-03
4.initFO	617.901589019989	2	2014-04-03
5.disengage	618.502130891641	2	2014-04-03
4.disengage	622.570845976438	2	2014-04-03
7.attack.4	641.727824091126	2	2014-04-03
4.initFO	641.728376432302	2	2014-04-03
4.disengage	658.879952770041	2	2014-04-03
4.attack.7	668.200694503059	2	2014-04-03
7.initFO	668.200783589103	2	2014-04-03
10.attack.8	677.31491806051	2	2014-04-03
8.initCH	677.316186844731	2	2014-04-03
10.disengage	679.285031760622	2	2014-04-03
4.disengage	730.849279904709	2	2014-04-03
1.attack.5	764.279736852234	2	2014-04-03
5.initFO	764.279799127511	2	2014-04-03
10.attack.3	799.205916838672	2	2014-04-03
3.initSF	799.206100619601	2	2014-04-03
10.disengage	815.447284799144	2	2014-04-03
5.disengage	817.999705791832	2	2014-04-03
5.attack.30	873.798563353604	2	2014-04-03
30.initCH	873.800086002645	2	2014-04-03
5.disengage	876.900275505893	2	2014-04-03
8.attack.30	889.962332851066	2	2014-04-03
30.initSF	889.964135766052	2	2014-04-03
clock.time	900	2	2014-04-03
8.disengage	904.349274158325	2	2014-04-03
1.attack.30	904.94618678861	2	2014-04-03
30.initCH	904.946506549305	2	2014-04-03
5.attack.8	908.30352113683	2	2014-04-03
8.initFO	908.305049887966	2	2014-04-03
1.disengage	910.185709122274	2	2014-04-03
1.attack.30	915.949017372584	2	2014-04-03
30.initCH	915.949423090519	2	2014-04-03
1.disengage	917.53518146678	2	2014-04-03
10.attack.30	951.615496167183	2	2014-04-03
30.initCH	951.615657611788	2	2014-04-03
10.disengage	960.972939253361	2	2014-04-03
8.disengage	962.267298253729	2	2014-04-03
30.depart	968.225074826949	2	2014-04-03
4.attack.7	970.261393313848	2	2014-04-03
7.initFO	970.263917460979	2	2014-04-03
4.disengage	1004.96364456582	2	2014-04-03
4.attack.2	1038.98525490039	2	2014-04-03
2.initFO	1038.98632889705	2	2014-04-03
5.attack.1	1048.95798196231	2	2014-04-03
1.initFO	1048.96172084393	2	2014-04-03
2.disengage	1069.63233030618	2	2014-04-03
30.arrive	1124.25123683147	2	2014-04-03
3.attack.30	1126.69940062053	2	2014-04-03
30.initCH	1126.69965176775	2	2014-04-03
3.disengage	1134.47246812114	2	2014-04-03
3.attack.30	1139.17050529674	2	2014-04-03
30.initCH	1139.17207933114	2	2014-04-03
5.disengage	1144.38573477859	2	2014-04-03
3.disengage	1148.56172939886	2	2014-04-03
5.attack.1	1154.38268670262	2	2014-04-03
1.initFO	1154.38360823101	2	2014-04-03
3.attack.8	1175.28891879609	2	2014-04-03
8.initCH	1175.29002398238	2	2014-04-03
3.disengage	1175.71253026299	2	2014-04-03
3.attack.8	1181.73013473619	2	2014-04-03
8.initCH	1181.73115890571	2	2014-04-03
3.disengage	1182.09155583406	2	2014-04-03
1.disengage	1203.46397088891	2	2014-04-03
4.attack.7	1232.09786751385	2	2014-04-03
7.initFO	1232.09806451257	2	2014-04-03
4.disengage	1269.04760120104	2	2014-04-03
5.attack.30	1287.48234758117	2	2014-04-03
30.initCH	1287.48248878702	2	2014-04-03
5.disengage	1287.88889617318	2	2014-04-03
3.attack.30	1297.48815493108	2	2014-04-03
30.initCH	1297.48877144092	2	2014-04-03
3.disengage	1298.8491016933	2	2014-04-03
5.attack.30	1307.89517955431	2	2014-04-03
30.initCH	1307.89569237495	2	2014-04-03
4.attack.2	1310.74593143304	2	2014-04-03
2.initFO	1310.74696670419	2	2014-04-03
5.disengage	1315.97645595416	2	2014-04-03
3.attack.30	1319.83418391525	2	2014-04-03
30.initCH	1319.83481432584	2	2014-04-03
3.disengage	1323.45195619599	2	2014-04-03
5.attack.30	1331.01952557039	2	2014-04-03
30.initCH	1331.01955845593	2	2014-04-03
7.attack.3	1333.57533803381	2	2014-04-03
3.initFO	1333.57593064489	2	2014-04-03
7.disengage	1339.00436070759	2	2014-04-03
7.attack.3	1340.61471711977	2	2014-04-03
3.initSF	1340.61493642188	2	2014-04-03
3.disengage	1345.69854512415	2	2014-04-03
5.disengage	1355.55822540281	2	2014-04-03
4.disengage	1359.05317539272	2	2014-04-03
4.attack.2	1375.31982788883	2	2014-04-03
2.initSF	1375.32006031868	2	2014-04-03
3.attack.30	1377.16914434464	2	2014-04-03
30.initCH	1377.16976346117	2	2014-04-03
4.disengage	1378.04166667006	2	2014-04-03
3.disengage	1387.80767868562	2	2014-04-03
8.attack.30	1388.05548702284	2	2014-04-03
30.initCH	1388.05628728426	2	2014-04-03
8.disengage	1401.07189181855	2	2014-04-03
7.attack.10	1402.79386845952	2	2014-04-03
10.initCH	1402.79404586763	2	2014-04-03
2.attack.4	1404.37444757672	2	2014-04-03
4.initFO	1404.37457326558	2	2014-04-03
4.disengage	1410.73791504206	2	2014-04-03
2.attack.4	1428.30086808922	2	2014-04-03
4.initFO	1428.30179675823	2	2014-04-03
7.disengage	1431.69308709591	2	2014-04-03
4.disengage	1465.92663881695	2	2014-04-03
1.attack.30	1504.13037278272	2	2014-04-03
30.initCH	1504.13201191479	2	2014-04-03
1.disengage	1505.76125386898	2	2014-04-03
1.attack.30	1514.80100353989	2	2014-04-03
30.initCH	1514.80219086412	2	2014-04-03
1.disengage	1527.01624484901	2	2014-04-03
5.attack.30	1533.41795773502	2	2014-04-03
30.initCH	1533.41931123746	2	2014-04-03
5.disengage	1544.15658010089	2	2014-04-03
5.attack.30	1610.7109207572	2	2014-04-03
30.initCH	1610.7117716023	2	2014-04-03
4.attack.2	1612.7977799825	2	2014-04-03
2.initSF	1612.79810128868	2	2014-04-03
4.disengage	1614.09771719386	2	2014-04-03
5.disengage	1614.34058433113	2	2014-04-03
5.attack.30	1616.68108831938	2	2014-04-03
30.initCH	1616.68711594855	2	2014-04-03
5.disengage	1629.91985784629	2	2014-04-03
10.attack.30	1642.40100854411	2	2014-04-03
30.initCH	1642.40254612135	2	2014-04-03
10.disengage	1646.87838796106	2	2014-04-03
1.attack.30	1650.01244250724	2	2014-04-03
30.initFO	1650.01537085241	2	2014-04-03
30.disengage	1655.77492723529	2	2014-04-03
2.attack.30	1664.14648003721	2	2014-04-03
30.initCH	1664.14687647793	2	2014-04-03
2.disengage	1666.5982761715	2	2014-04-03
3.attack.30	1669.31769433274	2	2014-04-03
30.initCH	1669.31959138544	2	2014-04-03
3.disengage	1679.87042104542	2	2014-04-03
5.attack.30	1683.20315526245	2	2014-04-03
30.initCH	1683.20343029103	2	2014-04-03
5.disengage	1685.5940519026	2	2014-04-03
8.attack.30	1720.19616506642	2	2014-04-03
30.initCH	1720.19743904647	2	2014-04-03
8.disengage	1730.85621734154	2	2014-04-03
4.attack.7	1744.39470909414	2	2014-04-03
7.initFO	1744.39528955589	2	2014-04-03
4.disengage	1747.04115894573	2	2014-04-03
4.attack.8	1776.57258413937	2	2014-04-03
8.initCH	1776.5741106573	2	2014-04-03
4.disengage	1779.79829680506	2	2014-04-03
2.attack.4	1789.5383024663	2	2014-04-03
4.initFO	1789.54013096154	2	2014-04-03
4.disengage	1790.83003735605	2	2014-04-03
10.attack.30	1791.95314863986	2	2014-04-03
30.initCH	1791.95365410957	2	2014-04-03
clock.time	1800	2	2014-04-03
4.attack.2	1803.35680853828	2	2014-04-03
2.initFO	1803.35793251655	2	2014-04-03
10.disengage	1806.68457352192	2	2014-04-03
5.attack.30	1818.85717114938	2	2014-04-03
30.initCH	1818.85881779018	2	2014-04-03
5.disengage	1831.58248970146	2	2014-04-03
4.disengage	1836.09304584432	2	2014-04-03
10.attack.30	1901.44037689075	2	2014-04-03
30.initCH	1901.44155709798	2	2014-04-03
10.disengage	1905.17977481091	2	2014-04-03
10.attack.5	1910.41579906167	2	2014-04-03
5.initFO	1910.41658920311	2	2014-04-03
1.attack.30	1921.98981203143	2	2014-04-03
30.initCH	1921.99055408553	2	2014-04-03
10.disengage	1926.40699896458	2	2014-04-03
1.disengage	1929.33956339521	2	2014-04-03
30.attack.1	1936.61582744753	2	2014-04-03
1.initFO	1936.62040393698	2	2014-04-03
30.disengage	1991.48937869936	2	2014-04-03
7.attack.4	2005.38994872332	2	2014-04-03
4.initFO	2005.39146694094	2	2014-04-03
3.attack.30	2064.31614771525	2	2014-04-03
30.initCH	2064.31666885053	2	2014-04-03
3.disengage	2075.13253516387	2	2014-04-03
3.attack.30	2085.7891386554	2	2014-04-03
30.initCH	2085.7908047266	2	2014-04-03
3.disengage	2104.99455360433	2	2014-04-03
3.attack.30	2105.54116941232	2	2014-04-03
30.initCH	2105.54200869769	2	2014-04-03
3.disengage	2108.88203028459	2	2014-04-03
1.attack.30	2111.65700866072	2	2014-04-03
30.initCH	2111.65737732464	2	2014-04-03
1.disengage	2124.8186596914	2	2014-04-03
1.attack.30	2186.53047142631	2	2014-04-03
30.initCH	2186.53188426249	2	2014-04-03
1.disengage	2186.92342992119	2	2014-04-03
30.depart	2201.66125908255	2	2014-04-03
5.attack.10	2220.38486846661	2	2014-04-03
10.initFO	2220.38581868085	2	2014-04-03
4.disengage	2269.91624597403	2	2014-04-03
4.attack.7	2307.30103451881	2	2014-04-03
7.initFO	2307.302095674	2	2014-04-03
4.disengage	2332.83807125364	2	2014-04-03
30.arrive	2336.14576499915	2	2014-04-03
4.attack.7	2396.84015312236	2	2014-04-03
7.initFO	2396.84049777189	2	2014-04-03
4.disengage	2408.79465238842	2	2014-04-03
4.attack.7	2419.09847117346	2	2014-04-03
7.initFO	2419.1005758224	2	2014-04-03
5.disengage	2422.6586339809	2	2014-04-03
5.attack.10	2437.37384306594	2	2014-04-03
10.initFO	2437.37411606589	2	2014-04-03
4.disengage	2455.83119262468	2	2014-04-03
4.attack.7	2458.9420704642	2	2014-04-03
7.initFO	2458.94520802161	2	2014-04-03
4.disengage	2460.71326903266	2	2014-04-03
4.attack.2	2469.91586441778	2	2014-04-03
2.initFO	2469.91623116425	2	2014-04-03
4.disengage	2470.72172886546	2	2014-04-03
10.disengage	2480.99362288988	2	2014-04-03
30.depart	2489.98201631238	2	2014-04-03
fem.exit	2511.333	1	2014-04-03
2.attack.4	2594.25998710077	1	2014-04-03
4.initFO	2594.26040525798	1	2014-04-03
4.disengage	2672.57488368543	1	2014-04-03
8.attack.5	2681.9298988862	1	2014-04-03
5.initFO	2681.93057452355	1	2014-04-03
5.disengage	2683.73326647828	1	2014-04-03
1.depart	2691.54408730015	1	2014-04-03
clock.time	2700	1	2014-04-03
3.depart	2880.40267336828	1	2014-04-03
2.attack.4	2908.27146552114	1	2014-04-03
4.initFO	2908.27165994869	1	2014-04-03
fem.enter	2975.567	2	2014-04-03
30.arrive	2978.81752453656	2	2014-04-03
4.disengage	3086.00005708053	2	2014-04-03
5.attack.30	3107.88120348543	2	2014-04-03
30.initCH	3107.88172508912	2	2014-04-03
4.attack.8	3110.79119583678	2	2014-04-03
8.initCH	3110.79250809692	2	2014-04-03
4.disengage	3112.92363878137	2	2014-04-03
5.disengage	3113.23869097599	2	2014-04-03
5.attack.30	3116.06121112596	2	2014-04-03
30.initCH	3116.06141518805	2	2014-04-03
4.attack.7	3116.57890450585	2	2014-04-03
7.initSF	3116.57890888909	2	2014-04-03
5.disengage	3118.8862318511	2	2014-04-03
4.disengage	3119.5328232621	2	2014-04-03
30.depart	3135.34473212194	2	2014-04-03
5.attack.10	3300.50564553456	2	2014-04-03
10.initFO	3300.50754798578	2	2014-04-03
7.attack.4	3336.43459307376	2	2014-04-03
4.initSF	3336.43459928469	2	2014-04-03
5.disengage	3344.50199022725	2	2014-04-03
4.disengage	3352.22201213796	2	2014-04-03
5.attack.10	3358.01961586871	2	2014-04-03
10.initCH	3358.02017435945	2	2014-04-03
5.disengage	3364.85178051939	2	2014-04-03
10.depart	3371.1110471616	2	2014-04-03
4.attack.7	3392.65084016979	2	2014-04-03
7.initFO	3392.65133700047	2	2014-04-03
10.arrive	3399.06079568895	2	2014-04-03
3.arrive	3401.63950389279	2	2014-04-03
4.disengage	3421.43902952143	2	2014-04-03
5.attack.8	3434.95404589002	2	2014-04-03
8.initCH	3434.95489064877	2	2014-04-03
5.disengage	3440.84759314662	2	2014-04-03
8.attack.3	3485.4808371979	2	2014-04-03
3.initFO	3485.48125155463	2	2014-04-03
3.disengage	3506.85200256916	2	2014-04-03
3.depart	3541.02120364034	2	2014-04-03
5.depart	3587.99780542007	2	2014-04-03
clock.time	3600	2	2014-04-03
4.attack.2	3653.97983254544	2	2014-04-03
2.initFO	3653.98140796188	2	2014-04-03
4.disengage	3663.64113913446	2	2014-04-03
3.arrive	3693.28799990379	2	2014-04-03
fem.exit	3807.167	1	2014-04-03
10.attack.8	3821.26963566519	1	2014-04-03
8.initCH	3821.27069700376	1	2014-04-03
10.disengage	3851.189333888	1	2014-04-03
4.attack.8	3855.64229604835	1	2014-04-03
8.initFO	3855.64277072362	1	2014-04-03
30.arrive	3928.82109868563	1	2014-04-03
8.disengage	3963.41885852737	1	2014-04-03
3.attack.30	4040.94938726841	1	2014-04-03
30.initCH	4040.94991507629	1	2014-04-03
3.disengage	4061.14156215527	1	2014-04-03
3.attack.8	4066.55057048015	1	2014-04-03
8.initFO	4066.55065254939	1	2014-04-03
7.attack.4	4076.67722228161	1	2014-04-03
4.initFO	4076.67730833172	1	2014-04-03
10.depart	4102.21459387866	1	2014-04-03
30.depart	4179.66359208333	1	2014-04-03
4.disengage	4290.30247140974	1	2014-04-03
2.depart	4311.20302637066	1	2014-04-03
10.arrive	4326.46689374949	1	2014-04-03
7.depart	4365.88433768475	1	2014-04-03
4.depart	4374.25915067393	1	2014-04-03
10.depart	4462.15331306478	1	2014-04-03
clock.time	4500	1	2014-04-03
10.arrive	4541.84864288402	1	2014-04-03
3.disengage	4593.49575747674	1	2014-04-03
3.attack.8	4727.42830424898	1	2014-04-03
8.initSF	4727.42859207957	1	2014-04-03
8.disengage	4730.03285927963	1	2014-04-03
10.depart	4732.28080784433	1	2014-04-03
10.arrive	4741.31341906925	1	2014-04-03
3.attack.8	4754.81503646571	1	2014-04-03
8.initFO	4754.81513495991	1	2014-04-03
10.depart	4851.3939844696	1	2014-04-03
8.disengage	4863.17605204118	1	2014-04-03
3.depart	4865.10796065017	1	2014-04-03
10.arrive	4895.86458844142	1	2014-04-03
fem.enter	4980.7	2	2014-04-03
30.arrive	5025.8325483405	2	2014-04-03
3.arrive	5044.7393754704	2	2014-04-03
8.attack.30	5192.47165656012	2	2014-04-03
30.initCH	5192.47180163088	2	2014-04-03
8.disengage	5195.02330923798	2	2014-04-03
30.depart	5238.56088430928	2	2014-04-03
clock.time	5400	2	2014-04-03
3.depart	5554.97114212064	2	2014-04-03
3.arrive	5609.7425629969	2	2014-04-03
3.depart	5669.68705619824	2	2014-04-03
8.depart	5800.61150364754	2	2014-04-03
30.arrive	6041.40376459839	2	2014-04-03
clock.time	6300	2	2014-04-03
10.depart	6476.9137993229	2	2014-04-03
10.arrive	6498.99042596259	2	2014-04-03
3.arrive	6568.9836853277	2	2014-04-03
fem.exit	6682.433	1	2014-04-03
10.attack.30	6698.72820699113	1	2014-04-03
30.initCH	6698.72977783084	1	2014-04-03
10.disengage	6712.76221968442	1	2014-04-03
10.attack.30	6727.44573608485	1	2014-04-03
30.initCH	6727.44618665589	1	2014-04-03
10.disengage	6735.73981101977	1	2014-04-03
3.depart	6759.48699801299	1	2014-04-03
10.attack.30	6772.32139618694	1	2014-04-03
30.initCH	6772.32164624866	1	2014-04-03
10.disengage	6780.46955448008	1	2014-04-03
30.depart	6784.59730757589	1	2014-04-03
3.arrive	6880.33772078698	1	2014-04-03
10.depart	6901.35400696209	1	2014-04-03
3.depart	6960.59499141523	1	2014-04-03
end.obs	8472	1	2014-04-03
