## Supplemental_reproducible_code for "Fighting isn’t sexy in lekking Greater Sage-grouse (*Centrocercus urophasianus*)": full_event_list_day2

Events	Time	Females	Date
fem.enter	0	2	2014-04-03
1.attack.4	36.6860075174682	2	2014-04-03
4.initFO	36.6882728072123	2	2014-04-03
2.attack.30	49.4212402031523	2	2014-04-03
30.initCH	49.4221202304169	2	2014-04-03
2.disengage	49.7102630478696	2	2014-04-03
4.disengage	50.5952775137277	2	2014-04-03
2.attack.30	54.2770734715271	2	2014-04-03
30.initCH	54.2781104577589	2	2014-04-03
2.disengage	54.6981770160188	2	2014-04-03
10.attack.30	83.4729335405704	2	2014-04-03
30.initCH	83.4775753399544	2	2014-04-03
10.disengage	84.4178446514748	2	2014-04-03
8.attack.30	113.259396886577	2	2014-04-03
30.initCH	113.260703587704	2	2014-04-03
8.disengage	124.778097431432	2	2014-04-03
1.attack.30	148.272867593613	2	2014-04-03
30.initCH	148.273451045293	2	2014-04-03
1.disengage	149.233700981281	2	2014-04-03
5.attack.30	164.40416630265	2	2014-04-03
30.initCH	164.405282013398	2	2014-04-03
5.disengage	179.479803750829	2	2014-04-03
30.depart	184.643112285586	2	2014-04-03
30.arrive	200.893851631399	2	2014-04-03
1.attack.30	236.457234318684	2	2014-04-03
30.initCH	236.458273347077	2	2014-04-03
1.disengage	239.184000035422	2	2014-04-03
3.attack.30	240.042977169169	2	2014-04-03
30.initCH	240.047061209088	2	2014-04-03
3.disengage	255.142756587641	2	2014-04-03
10.attack.30	267.928180743838	2	2014-04-03
30.initCH	267.928495197883	2	2014-04-03
10.disengage	268.665215151364	2	2014-04-03
8.attack.30	273.898320960985	2	2014-04-03
30.initCH	273.898538365553	2	2014-04-03
8.disengage	274.753515768732	2	2014-04-03
3.attack.30	307.17775460285	2	2014-04-03
30.initSF	307.17816874791	2	2014-04-03
3.disengage	309.685721490639	2	2014-04-03
7.attack.8	318.197820879592	2	2014-04-03
8.initCH	318.198926732237	2	2014-04-03
7.disengage	318.201080092873	2	2014-04-03
4.attack.7	321.221792468024	2	2014-04-03
7.initFO	321.222469194295	2	2014-04-03
4.disengage	338.904348194603	2	2014-04-03
7.attack.30	425.816612838315	2	2014-04-03
30.initCH	425.817366505674	2	2014-04-03
7.disengage	431.752432399713	2	2014-04-03
7.attack.30	440.285775065743	2	2014-04-03
30.initCH	440.28605064579	2	2014-04-03
7.disengage	443.60917993546	2	2014-04-03
10.attack.30	450.832444419199	2	2014-04-03
30.initCH	450.832755492425	2	2014-04-03
10.disengage	454.317342272328	2	2014-04-03
10.attack.8	455.934526091333	2	2014-04-03
8.initCH	455.934614426729	2	2014-04-03
10.disengage	458.802784362506	2	2014-04-03
10.attack.30	465.871910840081	2	2014-04-03
30.initCH	465.87219468597	2	2014-04-03
10.disengage	468.916000737572	2	2014-04-03
3.attack.30	473.178049367514	2	2014-04-03
30.initCH	473.178455224302	2	2014-04-03
3.disengage	475.97368090651	2	2014-04-03
10.attack.30	483.11531123583	2	2014-04-03
30.initCH	483.115603665388	2	2014-04-03
10.disengage	492.525706306942	2	2014-04-03
5.attack.30	503.418434350273	2	2014-04-03
30.initCH	503.418954416852	2	2014-04-03
5.disengage	515.023673363774	2	2014-04-03
8.attack.30	522.199614131162	2	2014-04-03
30.initCH	522.200113026421	2	2014-04-03
8.disengage	532.790119374514	2	2014-04-03
8.attack.30	549.749483939	2	2014-04-03
30.initCH	549.752564128825	2	2014-04-03
8.disengage	562.858031209182	2	2014-04-03
5.attack.30	596.271604626539	2	2014-04-03
30.initCH	596.271850419207	2	2014-04-03
7.attack.4	617.900050654514	2	2014-04-03
4.initFO	617.901589019989	2	2014-04-03
5.disengage	618.502130891641	2	2014-04-03
4.disengage	622.570845976438	2	2014-04-03
7.attack.4	641.727824091126	2	2014-04-03
4.initFO	641.728376432302	2	2014-04-03
4.disengage	658.879952770041	2	2014-04-03
4.attack.7	668.200694503059	2	2014-04-03
7.initFO	668.200783589103	2	2014-04-03
10.attack.8	677.31491806051	2	2014-04-03
8.initCH	677.316186844731	2	2014-04-03
10.disengage	679.285031760622	2	2014-04-03
4.disengage	730.849279904709	2	2014-04-03
1.attack.5	764.279736852234	2	2014-04-03
5.initFO	764.279799127511	2	2014-04-03
10.attack.3	799.205916838672	2	2014-04-03
3.initSF	799.206100619601	2	2014-04-03
10.disengage	815.447284799144	2	2014-04-03
5.disengage	817.999705791832	2	2014-04-03
5.attack.30	873.798563353604	2	2014-04-03
30.initCH	873.800086002645	2	2014-04-03
5.disengage	876.900275505893	2	2014-04-03
8.attack.30	889.962332851066	2	2014-04-03
30.initSF	889.964135766052	2	2014-04-03
clock.time	900	2	2014-04-03
8.disengage	904.349274158325	2	2014-04-03
1.attack.30	904.94618678861	2	2014-04-03
30.initCH	904.946506549305	2	2014-04-03
5.attack.8	908.30352113683	2	2014-04-03
8.initFO	908.305049887966	2	2014-04-03
1.disengage	910.185709122274	2	2014-04-03
1.attack.30	915.949017372584	2	2014-04-03
30.initCH	915.949423090519	2	2014-04-03
1.disengage	917.53518146678	2	2014-04-03
10.attack.30	951.615496167183	2	2014-04-03
30.initCH	951.615657611788	2	2014-04-03
10.disengage	960.972939253361	2	2014-04-03
8.disengage	962.267298253729	2	2014-04-03
30.depart	968.225074826949	2	2014-04-03
4.attack.7	970.261393313848	2	2014-04-03
7.initFO	970.263917460979	2	2014-04-03
4.disengage	1004.96364456582	2	2014-04-03
4.attack.2	1038.98525490039	2	2014-04-03
2.initFO	1038.98632889705	2	2014-04-03
5.attack.1	1048.95798196231	2	2014-04-03
1.initFO	1048.96172084393	2	2014-04-03
2.disengage	1069.63233030618	2	2014-04-03
30.arrive	1124.25123683147	2	2014-04-03
3.attack.30	1126.69940062053	2	2014-04-03
30.initCH	1126.69965176775	2	2014-04-03
3.disengage	1134.47246812114	2	2014-04-03
3.attack.30	1139.17050529674	2	2014-04-03
30.initCH	1139.17207933114	2	2014-04-03
5.disengage	1144.38573477859	2	2014-04-03
3.disengage	1148.56172939886	2	2014-04-03
5.attack.1	1154.38268670262	2	2014-04-03
1.initFO	1154.38360823101	2	2014-04-03
3.attack.8	1175.28891879609	2	2014-04-03
8.initCH	1175.29002398238	2	2014-04-03
3.disengage	1175.71253026299	2	2014-04-03
3.attack.8	1181.73013473619	2	2014-04-03
8.initCH	1181.73115890571	2	2014-04-03
3.disengage	1182.09155583406	2	2014-04-03
1.disengage	1203.46397088891	2	2014-04-03
4.attack.7	1232.09786751385	2	2014-04-03
7.initFO	1232.09806451257	2	2014-04-03
4.disengage	1269.04760120104	2	2014-04-03
5.attack.30	1287.48234758117	2	2014-04-03
30.initCH	1287.48248878702	2	2014-04-03
5.disengage	1287.88889617318	2	2014-04-03
3.attack.30	1297.48815493108	2	2014-04-03
30.initCH	1297.48877144092	2	2014-04-03
3.disengage	1298.8491016933	2	2014-04-03
5.attack.30	1307.89517955431	2	2014-04-03
30.initCH	1307.89569237495	2	2014-04-03
4.attack.2	1310.74593143304	2	2014-04-03
2.initFO	1310.74696670419	2	2014-04-03
5.disengage	1315.97645595416	2	2014-04-03
3.attack.30	1319.83418391525	2	2014-04-03
30.initCH	1319.83481432584	2	2014-04-03
3.disengage	1323.45195619599	2	2014-04-03
5.attack.30	1331.01952557039	2	2014-04-03
30.initCH	1331.01955845593	2	2014-04-03
7.attack.3	1333.57533803381	2	2014-04-03
3.initFO	1333.57593064489	2	2014-04-03
7.disengage	1339.00436070759	2	2014-04-03
7.attack.3	1340.61471711977	2	2014-04-03
3.initSF	1340.61493642188	2	2014-04-03
3.disengage	1345.69854512415	2	2014-04-03
5.disengage	1355.55822540281	2	2014-04-03
4.disengage	1359.05317539272	2	2014-04-03
4.attack.2	1375.31982788883	2	2014-04-03
2.initSF	1375.32006031868	2	2014-04-03
3.attack.30	1377.16914434464	2	2014-04-03
30.initCH	1377.16976346117	2	2014-04-03
4.disengage	1378.04166667006	2	2014-04-03
3.disengage	1387.80767868562	2	2014-04-03
8.attack.30	1388.05548702284	2	2014-04-03
30.initCH	1388.05628728426	2	2014-04-03
8.disengage	1401.07189181855	2	2014-04-03
7.attack.10	1402.79386845952	2	2014-04-03
10.initCH	1402.79404586763	2	2014-04-03
2.attack.4	1404.37444757672	2	2014-04-03
4.initFO	1404.37457326558	2	2014-04-03
4.disengage	1410.73791504206	2	2014-04-03
2.attack.4	1428.30086808922	2	2014-04-03
4.initFO	1428.30179675823	2	2014-04-03
7.disengage	1431.69308709591	2	2014-04-03
4.disengage	1465.92663881695	2	2014-04-03
1.attack.30	1504.13037278272	2	2014-04-03
30.initCH	1504.13201191479	2	2014-04-03
1.disengage	1505.76125386898	2	2014-04-03
1.attack.30	1514.80100353989	2	2014-04-03
30.initCH	1514.80219086412	2	2014-04-03
1.disengage	1527.01624484901	2	2014-04-03
5.attack.30	1533.41795773502	2	2014-04-03
30.initCH	1533.41931123746	2	2014-04-03
5.disengage	1544.15658010089	2	2014-04-03
5.attack.30	1610.7109207572	2	2014-04-03
30.initCH	1610.7117716023	2	2014-04-03
4.attack.2	1612.7977799825	2	2014-04-03
2.initSF	1612.79810128868	2	2014-04-03
4.disengage	1614.09771719386	2	2014-04-03
5.disengage	1614.34058433113	2	2014-04-03
5.attack.30	1616.68108831938	2	2014-04-03
30.initCH	1616.68711594855	2	2014-04-03
5.disengage	1629.91985784629	2	2014-04-03
10.attack.30	1642.40100854411	2	2014-04-03
30.initCH	1642.40254612135	2	2014-04-03
10.disengage	1646.87838796106	2	2014-04-03
1.attack.30	1650.01244250724	2	2014-04-03
30.initFO	1650.01537085241	2	2014-04-03
30.disengage	1655.77492723529	2	2014-04-03
2.attack.30	1664.14648003721	2	2014-04-03
30.initCH	1664.14687647793	2	2014-04-03
2.disengage	1666.5982761715	2	2014-04-03
3.attack.30	1669.31769433274	2	2014-04-03
30.initCH	1669.31959138544	2	2014-04-03
3.disengage	1679.87042104542	2	2014-04-03
5.attack.30	1683.20315526245	2	2014-04-03
30.initCH	1683.20343029103	2	2014-04-03
5.disengage	1685.5940519026	2	2014-04-03
8.attack.30	1720.19616506642	2	2014-04-03
30.initCH	1720.19743904647	2	2014-04-03
8.disengage	1730.85621734154	2	2014-04-03
4.attack.7	1744.39470909414	2	2014-04-03
7.initFO	1744.39528955589	2	2014-04-03
4.disengage	1747.04115894573	2	2014-04-03
4.attack.8	1776.57258413937	2	2014-04-03
8.initCH	1776.5741106573	2	2014-04-03
4.disengage	1779.79829680506	2	2014-04-03
2.attack.4	1789.5383024663	2	2014-04-03
4.initFO	1789.54013096154	2	2014-04-03
4.disengage	1790.83003735605	2	2014-04-03
10.attack.30	1791.95314863986	2	2014-04-03
30.initCH	1791.95365410957	2	2014-04-03
clock.time	1800	2	2014-04-03
4.attack.2	1803.35680853828	2	2014-04-03
2.initFO	1803.35793251655	2	2014-04-03
10.disengage	1806.68457352192	2	2014-04-03
5.attack.30	1818.85717114938	2	2014-04-03
30.initCH	1818.85881779018	2	2014-04-03
5.disengage	1831.58248970146	2	2014-04-03
4.disengage	1836.09304584432	2	2014-04-03
10.attack.30	1901.44037689075	2	2014-04-03
30.initCH	1901.44155709798	2	2014-04-03
10.disengage	1905.17977481091	2	2014-04-03
10.attack.5	1910.41579906167	2	2014-04-03
5.initFO	1910.41658920311	2	2014-04-03
1.attack.30	1921.98981203143	2	2014-04-03
30.initCH	1921.99055408553	2	2014-04-03
10.disengage	1926.40699896458	2	2014-04-03
1.disengage	1929.33956339521	2	2014-04-03
30.attack.1	1936.61582744753	2	2014-04-03
1.initFO	1936.62040393698	2	2014-04-03
30.disengage	1991.48937869936	2	2014-04-03
7.attack.4	2005.38994872332	2	2014-04-03
4.initFO	2005.39146694094	2	2014-04-03
3.attack.30	2064.31614771525	2	2014-04-03
30.initCH	2064.31666885053	2	2014-04-03
3.disengage	2075.13253516387	2	2014-04-03
3.attack.30	2085.7891386554	2	2014-04-03
30.initCH	2085.7908047266	2	2014-04-03
3.disengage	2104.99455360433	2	2014-04-03
3.attack.30	2105.54116941232	2	2014-04-03
30.initCH	2105.54200869769	2	2014-04-03
3.disengage	2108.88203028459	2	2014-04-03
1.attack.30	2111.65700866072	2	2014-04-03
30.initCH	2111.65737732464	2	2014-04-03
1.disengage	2124.8186596914	2	2014-04-03
1.attack.30	2186.53047142631	2	2014-04-03
30.initCH	2186.53188426249	2	2014-04-03
1.disengage	2186.92342992119	2	2014-04-03
30.depart	2201.66125908255	2	2014-04-03
5.attack.10	2220.38486846661	2	2014-04-03
10.initFO	2220.38581868085	2	2014-04-03
4.disengage	2269.91624597403	2	2014-04-03
4.attack.7	2307.30103451881	2	2014-04-03
7.initFO	2307.302095674	2	2014-04-03
4.disengage	2332.83807125364	2	2014-04-03
30.arrive	2336.14576499915	2	2014-04-03
4.attack.7	2396.84015312236	2	2014-04-03
7.initFO	2396.84049777189	2	2014-04-03
4.disengage	2408.79465238842	2	2014-04-03
4.attack.7	2419.09847117346	2	2014-04-03
7.initFO	2419.1005758224	2	2014-04-03
5.disengage	2422.6586339809	2	2014-04-03
5.attack.10	2437.37384306594	2	2014-04-03
10.initFO	2437.37411606589	2	2014-04-03
4.disengage	2455.83119262468	2	2014-04-03
4.attack.7	2458.9420704642	2	2014-04-03
7.initFO	2458.94520802161	2	2014-04-03
4.disengage	2460.71326903266	2	2014-04-03
4.attack.2	2469.91586441778	2	2014-04-03
2.initFO	2469.91623116425	2	2014-04-03
4.disengage	2470.72172886546	2	2014-04-03
10.disengage	2480.99362288988	2	2014-04-03
30.depart	2489.98201631238	2	2014-04-03
fem.exit	2511.333	1	2014-04-03
2.attack.4	2594.25998710077	1	2014-04-03
4.initFO	2594.26040525798	1	2014-04-03
4.disengage	2672.57488368543	1	2014-04-03
8.attack.5	2681.9298988862	1	2014-04-03
5.initFO	2681.93057452355	1	2014-04-03
5.disengage	2683.73326647828	1	2014-04-03
1.depart	2691.54408730015	1	2014-04-03
clock.time	2700	1	2014-04-03
3.depart	2880.40267336828	1	2014-04-03
2.attack.4	2908.27146552114	1	2014-04-03
4.initFO	2908.27165994869	1	2014-04-03
fem.enter	2975.567	2	2014-04-03
30.arrive	2978.81752453656	2	2014-04-03
4.disengage	3086.00005708053	2	2014-04-03
5.attack.30	3107.88120348543	2	2014-04-03
30.initCH	3107.88172508912	2	2014-04-03
4.attack.8	3110.79119583678	2	2014-04-03
8.initCH	3110.79250809692	2	2014-04-03
4.disengage	3112.92363878137	2	2014-04-03
5.disengage	3113.23869097599	2	2014-04-03
5.attack.30	3116.06121112596	2	2014-04-03
30.initCH	3116.06141518805	2	2014-04-03
4.attack.7	3116.57890450585	2	2014-04-03
7.initSF	3116.57890888909	2	2014-04-03
5.disengage	3118.8862318511	2	2014-04-03
4.disengage	3119.5328232621	2	2014-04-03
30.depart	3135.34473212194	2	2014-04-03
5.attack.10	3300.50564553456	2	2014-04-03
10.initFO	3300.50754798578	2	2014-04-03
7.attack.4	3336.43459307376	2	2014-04-03
4.initSF	3336.43459928469	2	2014-04-03
5.disengage	3344.50199022725	2	2014-04-03
4.disengage	3352.22201213796	2	2014-04-03
5.attack.10	3358.01961586871	2	2014-04-03
10.initCH	3358.02017435945	2	2014-04-03
5.disengage	3364.85178051939	2	2014-04-03
10.depart	3371.1110471616	2	2014-04-03
4.attack.7	3392.65084016979	2	2014-04-03
7.initFO	3392.65133700047	2	2014-04-03
10.arrive	3399.06079568895	2	2014-04-03
3.arrive	3401.63950389279	2	2014-04-03
4.disengage	3421.43902952143	2	2014-04-03
5.attack.8	3434.95404589002	2	2014-04-03
8.initCH	3434.95489064877	2	2014-04-03
5.disengage	3440.84759314662	2	2014-04-03
8.attack.3	3485.4808371979	2	2014-04-03
3.initFO	3485.48125155463	2	2014-04-03
3.disengage	3506.85200256916	2	2014-04-03
3.depart	3541.02120364034	2	2014-04-03
5.depart	3587.99780542007	2	2014-04-03
clock.time	3600	2	2014-04-03
4.attack.2	3653.97983254544	2	2014-04-03
2.initFO	3653.98140796188	2	2014-04-03
4.disengage	3663.64113913446	2	2014-04-03
3.arrive	3693.28799990379	2	2014-04-03
fem.exit	3807.167	1	2014-04-03
10.attack.8	3821.26963566519	1	2014-04-03
8.initCH	3821.27069700376	1	2014-04-03
10.disengage	3851.189333888	1	2014-04-03
4.attack.8	3855.64229604835	1	2014-04-03
8.initFO	3855.64277072362	1	2014-04-03
30.arrive	3928.82109868563	1	2014-04-03
8.disengage	3963.41885852737	1	2014-04-03
3.attack.30	4040.94938726841	1	2014-04-03
30.initCH	4040.94991507629	1	2014-04-03
3.disengage	4061.14156215527	1	2014-04-03
3.attack.8	4066.55057048015	1	2014-04-03
8.initFO	4066.55065254939	1	2014-04-03
7.attack.4	4076.67722228161	1	2014-04-03
4.initFO	4076.67730833172	1	2014-04-03
10.depart	4102.21459387866	1	2014-04-03
30.depart	4179.66359208333	1	2014-04-03
4.disengage	4290.30247140974	1	2014-04-03
2.depart	4311.20302637066	1	2014-04-03
10.arrive	4326.46689374949	1	2014-04-03
7.depart	4365.88433768475	1	2014-04-03
4.depart	4374.25915067393	1	2014-04-03
10.depart	4462.15331306478	1	2014-04-03
clock.time	4500	1	2014-04-03
10.arrive	4541.84864288402	1	2014-04-03
3.disengage	4593.49575747674	1	2014-04-03
3.attack.8	4727.42830424898	1	2014-04-03
8.initSF	4727.42859207957	1	2014-04-03
8.disengage	4730.03285927963	1	2014-04-03
10.depart	4732.28080784433	1	2014-04-03
10.arrive	4741.31341906925	1	2014-04-03
3.attack.8	4754.81503646571	1	2014-04-03
8.initFO	4754.81513495991	1	2014-04-03
10.depart	4851.3939844696	1	2014-04-03
8.disengage	4863.17605204118	1	2014-04-03
3.depart	4865.10796065017	1	2014-04-03
10.arrive	4895.86458844142	1	2014-04-03
fem.enter	4980.7	2	2014-04-03
30.arrive	5025.8325483405	2	2014-04-03
3.arrive	5044.7393754704	2	2014-04-03
8.attack.30	5192.47165656012	2	2014-04-03
30.initCH	5192.47180163088	2	2014-04-03
8.disengage	5195.02330923798	2	2014-04-03
30.depart	5238.56088430928	2	2014-04-03
clock.time	5400	2	2014-04-03
3.depart	5554.97114212064	2	2014-04-03
3.arrive	5609.7425629969	2	2014-04-03
3.depart	5669.68705619824	2	2014-04-03
8.depart	5800.61150364754	2	2014-04-03
30.arrive	6041.40376459839	2	2014-04-03
clock.time	6300	2	2014-04-03
10.depart	6476.9137993229	2	2014-04-03
10.arrive	6498.99042596259	2	2014-04-03
3.arrive	6568.9836853277	2	2014-04-03
fem.exit	6682.433	1	2014-04-03
10.attack.30	6698.72820699113	1	2014-04-03
30.initCH	6698.72977783084	1	2014-04-03
10.disengage	6712.76221968442	1	2014-04-03
10.attack.30	6727.44573608485	1	2014-04-03
30.initCH	6727.44618665589	1	2014-04-03
10.disengage	6735.73981101977	1	2014-04-03
3.depart	6759.48699801299	1	2014-04-03
10.attack.30	6772.32139618694	1	2014-04-03
30.initCH	6772.32164624866	1	2014-04-03
10.disengage	6780.46955448008	1	2014-04-03
30.depart	6784.59730757589	1	2014-04-03
3.arrive	6880.33772078698	1	2014-04-03
10.depart	6901.35400696209	1	2014-04-03
3.depart	6960.59499141523	1	2014-04-03
end.obs	8472	1	2014-04-03
