## Supplemental_reproducible_code for "Fighting isn’t sexy in lekking Greater Sage-grouse (*Centrocercus urophasianus*)": pres_exact_day_2

Events	Time	Date	Bird_ID	Type
1.arrive	0	2014-04-03	1	arrive
2.arrive	0	2014-04-03	2	arrive
3.arrive	0	2014-04-03	3	arrive
4.arrive	0	2014-04-03	4	arrive
5.arrive	0	2014-04-03	5	arrive
7.arrive	0	2014-04-03	7	arrive
8.arrive	0	2014-04-03	8	arrive
10.arrive	0	2014-04-03	10	arrive
30.arrive	0	2014-04-03	30	arrive
30.depart	184.643112285586	2014-04-03	30	depart
30.arrive	200.893851631399	2014-04-03	30	arrive
30.depart	968.225074826949	2014-04-03	30	depart
30.arrive	1124.25123683147	2014-04-03	30	arrive
30.depart	2201.66125908255	2014-04-03	30	depart
30.arrive	2336.14576499915	2014-04-03	30	arrive
30.depart	2489.98201631238	2014-04-03	30	depart
1.depart	2691.54408730015	2014-04-03	1	depart
3.depart	2880.40267336828	2014-04-03	3	depart
30.arrive	2978.81752453656	2014-04-03	30	arrive
30.depart	3135.34473212194	2014-04-03	30	depart
10.depart	3371.1110471616	2014-04-03	10	depart
10.arrive	3399.06079568895	2014-04-03	10	arrive
3.arrive	3401.63950389279	2014-04-03	3	arrive
3.depart	3541.02120364034	2014-04-03	3	depart
5.depart	3587.99780542007	2014-04-03	5	depart
3.arrive	3693.28799990379	2014-04-03	3	arrive
30.arrive	3928.82109868563	2014-04-03	30	arrive
10.depart	4102.21459387866	2014-04-03	10	depart
30.depart	4179.66359208333	2014-04-03	30	depart
2.depart	4311.20302637066	2014-04-03	2	depart
10.arrive	4326.46689374949	2014-04-03	10	arrive
7.depart	4365.88433768475	2014-04-03	7	depart
4.depart	4374.25915067393	2014-04-03	4	depart
10.depart	4462.15331306478	2014-04-03	10	depart
10.arrive	4541.84864288402	2014-04-03	10	arrive
10.depart	4732.28080784433	2014-04-03	10	depart
10.arrive	4741.31341906925	2014-04-03	10	arrive
10.depart	4851.3939844696	2014-04-03	10	depart
3.depart	4865.10796065017	2014-04-03	3	depart
10.arrive	4895.86458844142	2014-04-03	10	arrive
30.arrive	5025.8325483405	2014-04-03	30	arrive
3.arrive	5044.7393754704	2014-04-03	3	arrive
30.depart	5238.56088430928	2014-04-03	30	depart
3.depart	5554.97114212064	2014-04-03	3	depart
3.arrive	5609.7425629969	2014-04-03	3	arrive
3.depart	5669.68705619824	2014-04-03	3	depart
8.depart	5800.61150364754	2014-04-03	8	depart
30.arrive	6041.40376459839	2014-04-03	30	arrive
10.depart	6476.9137993229	2014-04-03	10	depart
10.arrive	6498.99042596259	2014-04-03	10	arrive
3.arrive	6568.9836853277	2014-04-03	3	arrive
3.depart	6759.48699801299	2014-04-03	3	depart
30.depart	6784.59730757589	2014-04-03	30	depart
3.arrive	6880.33772078698	2014-04-03	3	arrive
10.depart	6901.35400696209	2014-04-03	10	depart
3.depart	6960.59499141523	2014-04-03	3	depart
