## Supplemental_reproducible_code for "Fighting isn’t sexy in lekking Greater Sage-grouse (*Centrocercus urophasianus*)": evlist_day2

Events	Time
0	0
290	24.2574366255365
930	24.2576674893643
970	24.8019382988372
1080	31.5270138611841
181	82.1270071829764
938	82.1276735974642
967	105.547800462945
181	142.938017962779
908	142.938132359061
967	147.049115649627
123	263.381376463778
878	263.382368749965
32	284.224224163538
934	284.224913617487
964	296.675294200892
968	353.179996513583
65	366.482904555643
908	366.483836783689
963	370.079406917061
181	370.137927410459
908	370.140517955889
967	373.491532657978
65	430.761834569975
908	430.761886376651
963	441.449317600977
65	449.681710832189
938	449.681820818838
963	472.08889503636
65	478.026827744335
908	478.027092198229
963	478.177497558414
65	482.720723775114
908	482.7213447597
963	486.262518591329
123	496.38933553922
908	496.39059250498
965	504.343463253561
123	508.905878305124
908	508.907546882
965	512.696879995061
32	522.136884004557
874	522.137394160373
964	540.505353642244
178	569.942187591559
874	569.943784767541
967	616.660193799332
89	621.827977770806
872	621.828057225356
181	627.842602805272
878	627.842753179812
125	672.178567221796
880	672.179668646098
970	701.327978362268
967	726.457756010876
964	744.504719639208
60	769.068100693854
872	769.068546197502
963	773.579976138113
125	815.263084107099
880	815.263657614418
970	896.08422323465
0	900
181	932.966588872554
878	932.968771581058
993	949.774189991876
1023	949.862027574394
89	971.572455398331
872	971.574085064935
967	1013.9345787662
964	1067.51271736565
93	1085.29680513016
937	1085.2970082463
967	1087.72996023239
36	1150.04865651651
938	1150.04882049225
962	1169.60772569574
177	1250.60764680533
873	1250.60824413741
963	1300.54569242521
93	1374.95946128027
877	1374.96043940934
964	1378.9469853594
89	1414.4488241665
872	1414.44929031905
962	1431.44217846974
32	1464.28099111483
874	1464.28113560575
964	1512.81931889524
125	1526.5904878925
880	1526.59076422132
178	1551.85490203621
874	1551.85609285975
967	1555.02407837056
970	1568.72957372453
65	1571.63185198512
878	1571.6322905243
178	1605.13609087739
874	1605.1364397756
967	1618.19373475322
963	1618.71915694841
64	1627.08775620773
877	1627.08789507965
963	1684.27186099319
0	1695.53236931648
29	1762.98030165869
930	1762.98239661445
961	1769.43731449346
1080	1777.0459771294
0	1800
93	1821.04426072768
877	1821.04649227049
964	1850.82295992809
65	1869.73092239031
938	1869.73148031782
968	1885.07575545934
993	1961.9559299609
1023	1963.63979381617
65	2021.51730964536
938	2021.51734568551
963	2026.82236281971
125	2029.59632751905
880	2029.59667723003
1054	2129.55394382541
181	2294.60799123522
878	2294.60812067644
967	2317.57040208997
0	2345.10473501953
970	2404.65923300481
0	2511.333
65	2553.176879428
908	2553.17707475203
963	2553.87821626577
181	2574.57786494764
878	2574.58056345956
1080	2595.91399923367
0	2615.41258829267
58	2617.03871139161
930	2617.04036527336
962	2629.84751526723
1080	2651.80850528797
1060	2690.3717120786
968	2694.23617100367
0	2700
65	2706.32183062482
878	2706.32246817603
0	2725.65946652307
117	2741.87299058422
871	2741.87399973762
0	2889.82220012391
0	2975.567
58	3010.97186744645
930	3010.97232644494
962	3016.08890462125
963	3041.53370269352
965	3092.45232846993
290	3111.36786009318
930	3111.3708697605
970	3114.66319644737
145	3119.37124765268
930	3119.3714307719
965	3122.44788507798
232	3125.73836131626
900	3125.73850876781
968	3224.06403490262
58	3272.56344672154
930	3272.56362747654
962	3273.08347351789
58	3279.88264366083
930	3279.8836922623
962	3281.71763377986
232	3290.83287477663
930	3290.83302240107
968	3294.72561062909
58	3301.8203777522
930	3301.82193695844
962	3307.23056539248
203	3321.28946721237
960	3321.28990362071
967	3324.60994516414
145	3328.14151987319
900	3328.14190182557
965	3330.99195733993
145	3342.92602685335
930	3342.92622985102
965	3343.21267958047
232	3345.37803171359
930	3345.38464672564
968	3345.71474975311
29	3348.54225148818
930	3348.54363465923
961	3350.90354946694
145	3366.96545101773
930	3366.96773425078
965	3405.28264660001
266	3406.00808263587
875	3406.00870888473
232	3468.65064198072
930	3468.65190811224
968	3468.89153764529
965	3473.96146629006
87	3485.88085074944
930	3485.88123276487
1060	3488.0402865407
963	3492.34301953005
58	3503.57352149128
930	3503.57356262221
962	3508.83526077658
206	3509.27236780531
873	3509.27308602057
0	3529.63795566935
968	3530.98279094192
993	3574.81515298127
1023	3584.26039683199
0	3600
125	3612.18459912767
910	3612.18467719381
965	3620.83710073626
1060	3629.22206520535
1053	3633.81767132743
846	3669.35894618911
875	3669.35960941923
0	3684.51839680635
965	3712.84071250749
0	3807.167
0	3921.67282597278
1060	3942.56640590771
0	3951.00615138385
35	3982.28676202622
877	3982.28809483434
962	4000.03438325506
1052	4035.20150866784
266	4069.28815675173
875	4069.28834617836
970	4097.34919740417
179	4135.30749091833
875	4135.31047565829
1058	4142.74790355859
967	4147.64539077258
1080	4238.96236448781
266	4251.1154998529
875	4251.11562679726
1051	4401.79394948239
0	4500
1057	4755.71395030778
1053	4878.30543890023
0	4980.7
970	5002.46221011023
1060	5044.22814617672
0	5113.45972034989
0	5323.34745796648
0	5400
1053	5577.38795192817
0	5627.30965469204
290	5722.74969496399
930	5722.75061701296
970	5723.6270626369
290	5726.46157409988
930	5726.46265349136
970	5736.03848626666
290	5738.24867874166
960	5738.25016959387
970	5741.47231967669
290	5750.07844588434
930	5750.07856034079
970	5750.485403063
1080	5758.39748154453
125	5849.39907303215
880	5849.40245568739
970	5849.53727526515
266	5865.74502555815
905	5865.74583033285
970	5868.85105274008
266	5868.96873502029
875	5868.96968404617
0	5902.08699771795
970	5950.33801032759
266	5975.23811516378
935	5975.24050472786
970	5983.41812730602
1060	5989.41109438065
0	6045.82442897197
1055	6096.24101247864
993	6146.12382700125
1023	6147.0757282457
0	6167.30464454271
993	6181.31521154172
1023	6182.28313572901
1060	6208.3830711051
993	6214.65414059754
1023	6216.4854639684
0	6252.84945532345
0	6300
1060	6374.75622777656
0	6418.93751657487
993	6617.38420238443
1023	6625.10531848813
1053	6639.84221760613
0	6682.433
290	6716.04126525962
960	6716.04215042926
970	6834.61212327228
1060	6878.08847332971
0	6913.22065508957
0	6916.5042517303
1060	6937.57288089194
1051	6950.36752427771
0	6976.55433463052
1060	6993.44658013988
0	7038.42504473799
1060	7038.8106622037
0	7099.03301353678
1060	7118.11495019249
0	7120.45628494264
1060	7127.8979593158
0	7200
0	7297.3172553072
1060	7299.60425762975
0	7444.70161812324
1060	7446.20632856262
0	7531.33174277322
1060	7535.86164075613
0	7538.24332622364
1060	7541.73910254581
0	7556.24330529797
1060	7558.49483799268
0	7597.9908819187
1053	7603.60557152337
0	7638.866813877
1060	7643.29889342304
0	7710.88057988432
1060	7717.7860871795
0	7720.61528979158
1060	7723.20755391107
1080	7733.48805927822
0	8472
