## Supplemental_reproducible_code for "Fighting isn’t sexy in lekking Greater Sage-grouse (*Centrocercus urophasianus*)": full_event_list

Events	Time	Females	Date
fem.enter	0	2	2014-04-02
4.attack.2	139.4	2	2014-04-02
2.initFO	139.401	2	2014-04-02
10.attack.30	144.567	2	2014-04-02
30.initSF	144.568	2	2014-04-02
30.disengage.10	151.2	2	2014-04-02
4.disengage.2	166.4	2	2014-04-02
4.attack.2	209.534	2	2014-04-02
2.initFO	209.535	2	2014-04-02
4.disengage.2	227.567	2	2014-04-02
7.attack.3	250.767	2	2014-04-02
3.initFO	250.768	2	2014-04-02
1.attack.30	277	2	2014-04-02
30.initCH	277.001	2	2014-04-02
3.disengage.7	277.2	2	2014-04-02
3.attack.4	278	2	2014-04-02
4.initFO	278.001	2	2014-04-02
1.disengage.30	291.834	2	2014-04-02
4.disengage.3	373.267	2	2014-04-02
7.attack.4	373.334	2	2014-04-02
4.initFO	373.335	2	2014-04-02
4.disengage.7	381.534	2	2014-04-02
3.attack.4	382.834	2	2014-04-02
4.initFO	382.835	2	2014-04-02
4.disengage.3	442.367	2	2014-04-02
4.attack.3	457.1	2	2014-04-02
3.initFO	457.101	2	2014-04-02
4.disengage.3	583.767	2	2014-04-02
8.arrive	612.01	2	2014-04-02
30.attack.8	620.968	2	2014-04-02
8.initFO	620.969	2	2014-04-02
8.disengage.30	637.634	2	2014-04-02
8.attack.30	660.534	2	2014-04-02
30.initFO	660.535	2	2014-04-02
8.disengage.30	701.667	2	2014-04-02
30.attack.8	742.133	2	2014-04-02
8.initSF	742.134	2	2014-04-02
30.disengage.8	746.5	2	2014-04-02
8.attack.30	748.033	2	2014-04-02
30.initCH	748.034	2	2014-04-02
8.disengage.30	761.567	2	2014-04-02
4.attack.7	768.167	2	2014-04-02
7.initFO	768.168	2	2014-04-02
4.disengage.7	779.133	2	2014-04-02
2.attack.4	803.634	2	2014-04-02
4.initFO	803.635	2	2014-04-02
4.disengage.2	819.634	2	2014-04-02
clock.time	900	2	2014-04-02
8.attack.30	919.334	2	2014-04-02
30.initFO	919.335	2	2014-04-02
30.disengage.8	966.234	2	2014-04-02
30.attack.8	992.133	2	2014-04-02
8.initFO	992.134	2	2014-04-02
30.disengage.8	999.601	2	2014-04-02
10.attack.30	1058.701	2	2014-04-02
30.initSF	1058.702	2	2014-04-02
30.disengage.10	1063.067	2	2014-04-02
4.attack.7	1063.601	2	2014-04-02
7.initFO	1063.602	2	2014-04-02
4.disengage.7	1075.901	2	2014-04-02
8.attack.30	1076.667	2	2014-04-02
30.initCH	1076.668	2	2014-04-02
8.disengage.30	1084.834	2	2014-04-02
10.attack.30	1091.234	2	2014-04-02
30.initSF	1091.235	2	2014-04-02
30.disengage.10	1092.767	2	2014-04-02
10.attack.30	1125.467	2	2014-04-02
30.initCH	1125.468	2	2014-04-02
10.disengage.30	1133.033	2	2014-04-02
10.attack.30	1179.234	2	2014-04-02
30.initCH	1179.235	2	2014-04-02
10.disengage.30	1189.2	2	2014-04-02
1.attack.30	1190.1	2	2014-04-02
30.initCH	1190.101	2	2014-04-02
1.disengage.30	1194.167	2	2014-04-02
1.attack.10	1199.601	2	2014-04-02
10.initFO	1199.602	2	2014-04-02
1.disengage.10	1226.834	2	2014-04-02
4.attack.3	1253.868	2	2014-04-02
3.initFO	1253.869	2	2014-04-02
4.disengage.3	1271.1	2	2014-04-02
8.attack.30	1284.934	2	2014-04-02
30.initCH	1284.935	2	2014-04-02
8.disengage.30	1291.1	2	2014-04-02
3.attack.7	1328.5	2	2014-04-02
7.initFO	1328.501	2	2014-04-02
3.disengage.7	1351.033	2	2014-04-02
1.attack.30	1379.334	2	2014-04-02
30.initCH	1379.335	2	2014-04-02
1.disengage.30	1382.467	2	2014-04-02
4.attack.7	1387.2	2	2014-04-02
7.initSF	1387.201	2	2014-04-02
10.attack.30	1387.367	2	2014-04-02
30.initCH	1387.368	2	2014-04-02
10.disengage.30	1390.701	2	2014-04-02
4.disengage.7	1391.667	2	2014-04-02
8.attack.30	1395.968	2	2014-04-02
30.initCH	1395.969	2	2014-04-02
8.disengage.30	1402.801	2	2014-04-02
10.attack.30	1441.801	2	2014-04-02
30.initCH	1441.802	2	2014-04-02
10.disengage.30	1443.968	2	2014-04-02
1.attack.30	1444.1	2	2014-04-02
30.initCH	1444.101	2	2014-04-02
1.disengage.30	1454.834	2	2014-04-02
30.depart	1454.95	2	2014-04-02
4.attack.7	1502.534	2	2014-04-02
7.initFO	1502.535	2	2014-04-02
4.disengage.7	1512.667	2	2014-04-02
4.attack.3	1565.5	2	2014-04-02
3.initFO	1565.501	2	2014-04-02
4.disengage.3	1581.033	2	2014-04-02
4.attack.1	1666.033	2	2014-04-02
1.initFO	1666.034	2	2014-04-02
30.arrive	1670.77	2	2014-04-02
1.disengage.4	1682.767	2	2014-04-02
clock.time	1800	2	2014-04-02
4.attack.7	1802.3	2	2014-04-02
7.initFO	1802.301	2	2014-04-02
1.attack.30	1806.267	2	2014-04-02
30.initCH	1806.268	2	2014-04-02
1.disengage.30	1815.634	2	2014-04-02
4.disengage.7	1820.2	2	2014-04-02
10.attack.30	1838.167	2	2014-04-02
30.initCH	1838.168	2	2014-04-02
10.disengage.30	1841.5	2	2014-04-02
8.attack.30	1841.634	2	2014-04-02
30.initCH	1841.635	2	2014-04-02
8.disengage.30	1845.067	2	2014-04-02
7.attack.30	1948	2	2014-04-02
30.initSF	1948.001	2	2014-04-02
30.disengage.7	1951.601	2	2014-04-02
8.attack.30	2001.334	2	2014-04-02
30.initCH	2001.335	2	2014-04-02
8.disengage.30	2002.667	2	2014-04-02
1.attack.30	2002.734	2	2014-04-02
30.initCH	2002.735	2	2014-04-02
1.disengage.30	2008.734	2	2014-04-02
10.attack.30	2014.067	2	2014-04-02
30.initCH	2014.068	2	2014-04-02
10.disengage.30	2019.968	2	2014-04-02
30.depart	2020.18	2	2014-04-02
4.attack.7	2021.133	2	2014-04-02
7.initFO	2021.134	2	2014-04-02
4.disengage.7	2025.367	2	2014-04-02
30.arrive	2117.62	2	2014-04-02
10.attack.30	2117.834	2	2014-04-02
30.initCH	2117.835	2	2014-04-02
4.attack.2	2119.434	2	2014-04-02
2.initFO	2119.435	2	2014-04-02
10.disengage.30	2123.901	2	2014-04-02
4.disengage.2	2131.033	2	2014-04-02
4.attack.2	2132.534	2	2014-04-02
2.initFO	2132.535	2	2014-04-02
4.disengage.2	2139.434	2	2014-04-02
4.attack.2	2172.667	2	2014-04-02
2.initFO	2172.668	2	2014-04-02
4.disengage.2	2184.234	2	2014-04-02
8.attack.30	2202	2	2014-04-02
30.initCH	2202.001	2	2014-04-02
8.disengage.30	2205.334	2	2014-04-02
7.attack.30	2207.3	2	2014-04-02
30.initCH	2207.301	2	2014-04-02
7.disengage.30	2211.467	2	2014-04-02
8.attack.30	2214.834	2	2014-04-02
30.initCH	2214.835	2	2014-04-02
8.disengage.30	2218.801	2	2014-04-02
7.attack.30	2219.3	2	2014-04-02
30.initCH	2219.301	2	2014-04-02
7.disengage.30	2223.1	2	2014-04-02
3.attack.30	2223.167	2	2014-04-02
30.initCH	2223.168	2	2014-04-02
3.disengage.30	2226.868	2	2014-04-02
30.depart	2227.02	2	2014-04-02
7.attack.3	2279.234	2	2014-04-02
3.initFO	2279.235	2	2014-04-02
7.disengage.3	2294	2	2014-04-02
1.attack.10	2318.334	2	2014-04-02
10.initSF	2318.335	2	2014-04-02
10.disengage.1	2323.367	2	2014-04-02
1.attack.10	2328.634	2	2014-04-02
10.initSF	2328.635	2	2014-04-02
10.disengage.1	2344.567	2	2014-04-02
7.attack.3	2366.434	2	2014-04-02
3.initFO	2366.435	2	2014-04-02
7.disengage.3	2479.968	2	2014-04-02
2.cop.start	2489.701	2	2014-04-02
7.attack.3	2489.767	2	2014-04-02
3.initFO	2489.768	2	2014-04-02
4.attack.2	2490.534	2	2014-04-02
2.initSF	2490.535	2	2014-04-02
4.disengage.2	2502.434	2	2014-04-02
7.disengage.3	2699.701	2	2014-04-02
clock.time	2700	2	2014-04-02
9.arrive	2887.89	2	2014-04-02
30.arrive	2897.59	2	2014-04-02
9.attack.30	3001.5	2	2014-04-02
30.initFO	3001.501	2	2014-04-02
9.disengage.30	3013.934	2	2014-04-02
4.attack.3	3039.634	2	2014-04-02
3.initFO	3039.635	2	2014-04-02
4.disengage.3	3051.067	2	2014-04-02
7.attack.4	3053.634	2	2014-04-02
4.initFO	3053.635	2	2014-04-02
4.disengage.7	3057.534	2	2014-04-02
4.attack.3	3070.067	2	2014-04-02
3.initFO	3070.068	2	2014-04-02
4.disengage.3	3086.834	2	2014-04-02
30.depart	3143.21	2	2014-04-02
30.arrive	3154.58	2	2014-04-02
1.attack.30	3202.901	2	2014-04-02
30.initCH	3202.902	2	2014-04-02
1.disengage.30	3207.634	2	2014-04-02
30.depart	3207.84	2	2014-04-02
30.arrive	3302.43	2	2014-04-02
4.attack.7	3339.234	2	2014-04-02
7.initFO	3339.235	2	2014-04-02
4.disengage.7	3353.734	2	2014-04-02
4.attack.7	3363.834	2	2014-04-02
7.initFO	3363.835	2	2014-04-02
4.disengage.7	3378.434	2	2014-04-02
10.attack.30	3381.634	2	2014-04-02
30.initCH	3381.635	2	2014-04-02
10.disengage.30	3391.767	2	2014-04-02
10.attack.30	3392.234	2	2014-04-02
30.initSF	3392.235	2	2014-04-02
30.disengage.10	3406.1	2	2014-04-02
30.depart	3414.41	2	2014-04-02
4.attack.7	3415.734	2	2014-04-02
7.initFO	3415.735	2	2014-04-02
4.disengage.7	3419.267	2	2014-04-02
2.attack.4	3464.934	2	2014-04-02
4.initSF	3464.935	2	2014-04-02
4.disengage.2	3467.3	2	2014-04-02
30.arrive	3567.06	2	2014-04-02
clock.time	3600	2	2014-04-02
1.attack.30	3617.767	2	2014-04-02
30.initCH	3617.768	2	2014-04-02
1.disengage.30	3620.667	2	2014-04-02
10.attack.30	3629.467	2	2014-04-02
30.initCH	3629.468	2	2014-04-02
10.disengage.30	3638.701	2	2014-04-02
8.attack.30	3639.167	2	2014-04-02
30.initCH	3639.168	2	2014-04-02
8.disengage.30	3644.701	2	2014-04-02
30.depart	3644.94	2	2014-04-02
30.arrive	3698.16	2	2014-04-02
8.attack.30	3705.2	2	2014-04-02
30.initCH	3705.201	2	2014-04-02
8.disengage.30	3716.901	2	2014-04-02
8.attack.30	3733.167	2	2014-04-02
30.initCH	3733.168	2	2014-04-02
2.attack.4	3734.734	2	2014-04-02
4.initFO	3734.735	2	2014-04-02
8.disengage.30	3739.934	2	2014-04-02
2.disengage.4	3747.667	2	2014-04-02
8.attack.30	3817.334	2	2014-04-02
30.initSF	3817.335	2	2014-04-02
30.disengage.8	3820.834	2	2014-04-02
2.attack.1	3829.801	2	2014-04-02
1.initSF	3829.802	2	2014-04-02
2.disengage.1	3833.901	2	2014-04-02
8.attack.30	3881.067	2	2014-04-02
30.initCH	3881.068	2	2014-04-02
8.disengage.30	3884.033	2	2014-04-02
10.attack.30	3953.667	2	2014-04-02
30.initCH	3953.668	2	2014-04-02
10.disengage.30	3956.1	2	2014-04-02
4.attack.30	4008.701	2	2014-04-02
30.initCH	4008.702	2	2014-04-02
4.disengage.30	4011.834	2	2014-04-02
7.attack.30	4011.901	2	2014-04-02
30.initCH	4011.902	2	2014-04-02
7.disengage.30	4014.334	2	2014-04-02
8.attack.30	4116.634	2	2014-04-02
30.initCH	4116.635	2	2014-04-02
8.disengage.30	4122.334	2	2014-04-02
10.attack.30	4124.834	2	2014-04-02
30.initCH	4124.835	2	2014-04-02
10.disengage.30	4128.4	2	2014-04-02
10.attack.30	4135.367	2	2014-04-02
30.initCH	4135.368	2	2014-04-02
10.disengage.30	4138.4	2	2014-04-02
1.attack.30	4219.901	2	2014-04-02
30.initCH	4219.902	2	2014-04-02
1.disengage.30	4222.734	2	2014-04-02
10.attack.30	4224.901	2	2014-04-02
30.initCH	4224.902	2	2014-04-02
10.disengage.30	4227.567	2	2014-04-02
1.attack.30	4227.634	2	2014-04-02
30.initCH	4227.635	2	2014-04-02
1.disengage.30	4229.601	2	2014-04-02
1.attack.30	4267.601	2	2014-04-02
30.initSF	4267.602	2	2014-04-02
30.disengage.1	4269.467	2	2014-04-02
8.attack.30	4272.667	2	2014-04-02
30.initCH	4272.668	2	2014-04-02
8.disengage.30	4274.334	2	2014-04-02
3.attack.30	4274.4	2	2014-04-02
30.initSF	4274.401	2	2014-04-02
30.disengage.3	4276.067	2	2014-04-02
7.attack.30	4276.5	2	2014-04-02
30.initCH	4276.501	2	2014-04-02
7.disengage.30	4279.901	2	2014-04-02
4.attack.30	4280.334	2	2014-04-02
30.initCH	4280.335	2	2014-04-02
4.disengage.30	4283.934	2	2014-04-02
4.attack.7	4284.133	2	2014-04-02
7.initFO	4284.134	2	2014-04-02
7.disengage.4	4298	2	2014-04-02
7.attack.30	4298.133	2	2014-04-02
30.initCH	4298.134	2	2014-04-02
7.disengage.30	4302.701	2	2014-04-02
3.attack.30	4302.901	2	2014-04-02
30.initCH	4302.902	2	2014-04-02
3.disengage.30	4305.067	2	2014-04-02
8.attack.30	4306.067	2	2014-04-02
30.initCH	4306.068	2	2014-04-02
8.disengage.30	4309.334	2	2014-04-02
1.attack.30	4309.367	2	2014-04-02
30.initCH	4309.368	2	2014-04-02
1.disengage.30	4316.868	2	2014-04-02
3.attack.30	4316.934	2	2014-04-02
30.initCH	4316.935	2	2014-04-02
3.disengage.30	4319.234	2	2014-04-02
1.attack.30	4319.3	2	2014-04-02
30.initSF	4319.301	2	2014-04-02
30.disengage.1	4321.133	2	2014-04-02
8.attack.30	4321.434	2	2014-04-02
30.initCH	4321.435	2	2014-04-02
8.disengage.30	4323.734	2	2014-04-02
7.attack.30	4334.934	2	2014-04-02
30.initCH	4334.935	2	2014-04-02
7.disengage.30	4337.734	2	2014-04-02
8.attack.30	4338.534	2	2014-04-02
30.initCH	4338.535	2	2014-04-02
8.disengage.30	4340.5	2	2014-04-02
3.attack.30	4340.601	2	2014-04-02
30.initCH	4340.602	2	2014-04-02
3.disengage.30	4341.868	2	2014-04-02
1.attack.30	4341.934	2	2014-04-02
30.initCH	4341.935	2	2014-04-02
1.disengage.30	4345.267	2	2014-04-02
10.attack.30	4345.334	2	2014-04-02
30.initCH	4345.335	2	2014-04-02
10.disengage.30	4352.434	2	2014-04-02
4.attack.7	4387.4	2	2014-04-02
7.initFO	4387.401	2	2014-04-02
8.attack.30	4391.033	2	2014-04-02
30.initCH	4391.034	2	2014-04-02
8.disengage.30	4396.267	2	2014-04-02
10.attack.30	4396.334	2	2014-04-02
30.initCH	4396.335	2	2014-04-02
10.disengage.30	4397.968	2	2014-04-02
7.disengage.4	4400.1	2	2014-04-02
4.attack.3	4449.334	2	2014-04-02
3.initFO	4449.335	2	2014-04-02
4.disengage.3	4455.267	2	2014-04-02
clock.time	4500	2	2014-04-02
10.attack.30	4542.5	2	2014-04-02
30.initCH	4542.501	2	2014-04-02
10.disengage.30	4544.868	2	2014-04-02
4.attack.3	4549.901	2	2014-04-02
3.initFO	4549.902	2	2014-04-02
10.attack.30	4558.968	2	2014-04-02
30.initCH	4558.969	2	2014-04-02
10.disengage.30	4566.033	2	2014-04-02
10.attack.30	4566.067	2	2014-04-02
30.initFO	4566.068	2	2014-04-02
4.disengage.3	4569.801	2	2014-04-02
30.disengage.10	4578.334	2	2014-04-02
10.attack.30	4600.267	2	2014-04-02
30.initCH	4600.268	2	2014-04-02
10.disengage.30	4602.901	2	2014-04-02
10.attack.30	4608.5	2	2014-04-02
30.initCH	4608.501	2	2014-04-02
10.disengage.30	4613.667	2	2014-04-02
1.attack.30	4668.033	2	2014-04-02
30.initCH	4668.034	2	2014-04-02
1.disengage.30	4670.3	2	2014-04-02
1.attack.30	4670.334	2	2014-04-02
30.initCH	4670.335	2	2014-04-02
1.disengage.30	4673.4	2	2014-04-02
1.attack.30	4673.434	2	2014-04-02
30.initCH	4673.435	2	2014-04-02
1.disengage.30	4678.467	2	2014-04-02
10.attack.30	4680.334	2	2014-04-02
30.initCH	4680.335	2	2014-04-02
10.disengage.30	4682.3	2	2014-04-02
10.attack.9	4687.734	2	2014-04-02
9.initFO	4687.735	2	2014-04-02
10.disengage.9	4694.434	2	2014-04-02
4.attack.7	4710.834	2	2014-04-02
7.initSF	4710.835	2	2014-04-02
4.disengage.7	4717.033	2	2014-04-02
10.attack.8	4758.801	2	2014-04-02
8.initSF	4758.802	2	2014-04-02
8.disengage.10	4761.5	2	2014-04-02
1.attack.30	4762.434	2	2014-04-02
30.initCH	4762.435	2	2014-04-02
1.disengage.30	4766.267	2	2014-04-02
2.attack.4	4779.1	2	2014-04-02
4.initSF	4779.101	2	2014-04-02
4.disengage.2	4782.434	2	2014-04-02
1.attack.30	4797.467	2	2014-04-02
30.initCH	4797.468	2	2014-04-02
1.disengage.30	4800.934	2	2014-04-02
30.depart	4836.3	2	2014-04-02
7.attack.4	5141.534	2	2014-04-02
4.initFO	5141.535	2	2014-04-02
4.disengage.7	5148.2	2	2014-04-02
10.depart	5160.86	2	2014-04-02
4.attack.7	5164.634	2	2014-04-02
7.initFO	5164.635	2	2014-04-02
clock.time	5400	2	2014-04-02
8.depart	5471.53	2	2014-04-02
fem.exit	5471.933	1	2014-04-02
9.depart	5473.03	1	2014-04-02
4.disengage.7	5927.2	1	2014-04-02
4.attack.2	5955.4	1	2014-04-02
2.initFO	5955.401	1	2014-04-02
7.attack.3	6115.3	1	2014-04-02
3.initFO	6115.301	1	2014-04-02
clock.time	6300	1	2014-04-02
4.disengage.2	6758.3	1	2014-04-02
3.disengage.7	6758.601	1	2014-04-02
3.depart	6864.06	1	2014-04-02
4.attack.7	6912.334	1	2014-04-02
7.initFO	6912.335	1	2014-04-02
4.disengage.7	6924.667	1	2014-04-02
7.depart	7199.43	1	2014-04-02
clock.time	7200	1	2014-04-02
1.depart	7248.67	1	2014-04-02
2.depart	7249.24	1	2014-04-02
4.depart	7251.08	1	2014-04-02
end.obs	7516	1	2014-04-02
fem.enter	0	2	2014-04-03
10.attack.30	24.2574366255365	2	2014-04-03
30.initCH	24.2576674893643	2	2014-04-03
10.disengage	24.8019382988372	2	2014-04-03
30.depart	31.5270138611841	2	2014-04-03
7.attack.8	82.1270071829764	2	2014-04-03
8.initSF	82.1276735974642	2	2014-04-03
7.disengage	105.547800462945	2	2014-04-03
7.attack.8	142.938017962779	2	2014-04-03
8.initCH	142.938132359061	2	2014-04-03
7.disengage	147.049115649627	2	2014-04-03
5.attack.8	263.381376463778	2	2014-04-03
8.initFO	263.382368749965	2	2014-04-03
2.attack.4	284.224224163538	2	2014-04-03
4.initSF	284.224913617487	2	2014-04-03
4.disengage	296.675294200892	2	2014-04-03
8.disengage	353.179996513583	2	2014-04-03
3.attack.8	366.482904555643	2	2014-04-03
8.initCH	366.483836783689	2	2014-04-03
3.disengage	370.079406917061	2	2014-04-03
7.attack.8	370.137927410459	2	2014-04-03
8.initCH	370.140517955889	2	2014-04-03
7.disengage	373.491532657978	2	2014-04-03
3.attack.8	430.761834569975	2	2014-04-03
8.initCH	430.761886376651	2	2014-04-03
3.disengage	441.449317600977	2	2014-04-03
3.attack.8	449.681710832189	2	2014-04-03
8.initSF	449.681820818838	2	2014-04-03
3.disengage	472.08889503636	2	2014-04-03
3.attack.8	478.026827744335	2	2014-04-03
8.initCH	478.027092198229	2	2014-04-03
3.disengage	478.177497558414	2	2014-04-03
3.attack.8	482.720723775114	2	2014-04-03
8.initCH	482.7213447597	2	2014-04-03
3.disengage	486.262518591329	2	2014-04-03
5.attack.8	496.38933553922	2	2014-04-03
8.initCH	496.39059250498	2	2014-04-03
5.disengage	504.343463253561	2	2014-04-03
5.attack.8	508.905878305124	2	2014-04-03
8.initCH	508.907546882	2	2014-04-03
5.disengage	512.696879995061	2	2014-04-03
2.attack.4	522.136884004557	2	2014-04-03
4.initFO	522.137394160373	2	2014-04-03
4.disengage	540.505353642244	2	2014-04-03
7.attack.4	569.942187591559	2	2014-04-03
4.initFO	569.943784767541	2	2014-04-03
7.disengage	616.660193799332	2	2014-04-03
4.attack.2	621.827977770806	2	2014-04-03
2.initFO	621.828057225356	2	2014-04-03
7.attack.8	627.842602805272	2	2014-04-03
8.initFO	627.842753179812	2	2014-04-03
5.attack.10	672.178567221796	2	2014-04-03
10.initFO	672.179668646098	2	2014-04-03
10.disengage	701.327978362268	2	2014-04-03
7.disengage	726.457756010876	2	2014-04-03
4.disengage	744.504719639208	2	2014-04-03
3.attack.2	769.068100693854	2	2014-04-03
2.initFO	769.068546197502	2	2014-04-03
3.disengage	773.579976138113	2	2014-04-03
5.attack.10	815.263084107099	2	2014-04-03
10.initFO	815.263657614418	2	2014-04-03
10.disengage	896.08422323465	2	2014-04-03
clock.time	900	2	2014-04-03
7.attack.8	932.966588872554	2	2014-04-03
8.initFO	932.968771581058	2	2014-04-03
3.cop.start	949.774189991876	2	2014-04-03
3.cop.end	949.862027574394	2	2014-04-03
4.attack.2	971.572455398331	2	2014-04-03
2.initFO	971.574085064935	2	2014-04-03
7.disengage	1013.9345787662	2	2014-04-03
4.disengage	1067.51271736565	2	2014-04-03
4.attack.7	1085.29680513016	2	2014-04-03
7.initSF	1085.2970082463	2	2014-04-03
7.disengage	1087.72996023239	2	2014-04-03
2.attack.8	1150.04865651651	2	2014-04-03
8.initSF	1150.04882049225	2	2014-04-03
2.disengage	1169.60772569574	2	2014-04-03
7.attack.3	1250.60764680533	2	2014-04-03
3.initFO	1250.60824413741	2	2014-04-03
3.disengage	1300.54569242521	2	2014-04-03
4.attack.7	1374.95946128027	2	2014-04-03
7.initFO	1374.96043940934	2	2014-04-03
4.disengage	1378.9469853594	2	2014-04-03
4.attack.2	1414.4488241665	2	2014-04-03
2.initFO	1414.44929031905	2	2014-04-03
2.disengage	1431.44217846974	2	2014-04-03
2.attack.4	1464.28099111483	2	2014-04-03
4.initFO	1464.28113560575	2	2014-04-03
4.disengage	1512.81931889524	2	2014-04-03
5.attack.10	1526.5904878925	2	2014-04-03
10.initFO	1526.59076422132	2	2014-04-03
7.attack.4	1551.85490203621	2	2014-04-03
4.initFO	1551.85609285975	2	2014-04-03
7.disengage	1555.02407837056	2	2014-04-03
10.disengage	1568.72957372453	2	2014-04-03
3.attack.8	1571.63185198512	2	2014-04-03
8.initFO	1571.6322905243	2	2014-04-03
7.attack.4	1605.13609087739	2	2014-04-03
4.initFO	1605.1364397756	2	2014-04-03
7.disengage	1618.19373475322	2	2014-04-03
3.disengage	1618.71915694841	2	2014-04-03
3.attack.7	1627.08775620773	2	2014-04-03
7.initFO	1627.08789507965	2	2014-04-03
3.disengage	1684.27186099319	2	2014-04-03
30.arrive	1695.53236931648	2	2014-04-03
1.attack.30	1762.98030165869	2	2014-04-03
30.initCH	1762.98239661445	2	2014-04-03
1.disengage	1769.43731449346	2	2014-04-03
30.depart	1777.0459771294	2	2014-04-03
clock.time	1800	2	2014-04-03
4.attack.7	1821.04426072768	2	2014-04-03
7.initFO	1821.04649227049	2	2014-04-03
4.disengage	1850.82295992809	2	2014-04-03
3.attack.8	1869.73092239031	2	2014-04-03
8.initSF	1869.73148031782	2	2014-04-03
8.disengage	1885.07575545934	2	2014-04-03
3.cop.start	1961.9559299609	2	2014-04-03
3.cop.end	1963.63979381617	2	2014-04-03
3.attack.8	2021.51730964536	2	2014-04-03
8.initSF	2021.51734568551	2	2014-04-03
3.disengage	2026.82236281971	2	2014-04-03
5.attack.10	2029.59632751905	2	2014-04-03
10.initFO	2029.59667723003	2	2014-04-03
4.depart	2129.55394382541	2	2014-04-03
7.attack.8	2294.60799123522	2	2014-04-03
8.initFO	2294.60812067644	2	2014-04-03
7.disengage	2317.57040208997	2	2014-04-03
30.arrive	2345.10473501953	2	2014-04-03
10.disengage	2404.65923300481	2	2014-04-03
fem.exit	2511.333	1	2014-04-03
3.attack.8	2553.176879428	1	2014-04-03
8.initCH	2553.17707475203	1	2014-04-03
3.disengage	2553.87821626577	1	2014-04-03
7.attack.8	2574.57786494764	1	2014-04-03
8.initFO	2574.58056345956	1	2014-04-03
30.depart	2595.91399923367	1	2014-04-03
30.arrive	2615.41258829267	1	2014-04-03
2.attack.30	2617.03871139161	1	2014-04-03
30.initCH	2617.04036527336	1	2014-04-03
2.disengage	2629.84751526723	1	2014-04-03
30.depart	2651.80850528797	1	2014-04-03
10.depart	2690.3717120786	1	2014-04-03
8.disengage	2694.23617100367	1	2014-04-03
clock.time	2700	1	2014-04-03
3.attack.8	2706.32183062482	1	2014-04-03
8.initFO	2706.32246817603	1	2014-04-03
10.arrive	2725.65946652307	1	2014-04-03
5.attack.1	2741.87299058422	1	2014-04-03
1.initFO	2741.87399973762	1	2014-04-03
30.arrive	2889.82220012391	1	2014-04-03
fem.enter	2975.567	2	2014-04-03
2.attack.30	3010.97186744645	2	2014-04-03
30.initCH	3010.97232644494	2	2014-04-03
2.disengage	3016.08890462125	2	2014-04-03
3.disengage	3041.53370269352	2	2014-04-03
5.disengage	3092.45232846993	2	2014-04-03
10.attack.30	3111.36786009318	2	2014-04-03
30.initCH	3111.3708697605	2	2014-04-03
10.disengage	3114.66319644737	2	2014-04-03
5.attack.30	3119.37124765268	2	2014-04-03
30.initCH	3119.3714307719	2	2014-04-03
5.disengage	3122.44788507798	2	2014-04-03
8.attack.30	3125.73836131626	2	2014-04-03
30.initFO	3125.73850876781	2	2014-04-03
8.disengage	3224.06403490262	2	2014-04-03
2.attack.30	3272.56344672154	2	2014-04-03
30.initCH	3272.56362747654	2	2014-04-03
2.disengage	3273.08347351789	2	2014-04-03
2.attack.30	3279.88264366083	2	2014-04-03
30.initCH	3279.8836922623	2	2014-04-03
2.disengage	3281.71763377986	2	2014-04-03
8.attack.30	3290.83287477663	2	2014-04-03
30.initCH	3290.83302240107	2	2014-04-03
8.disengage	3294.72561062909	2	2014-04-03
2.attack.30	3301.8203777522	2	2014-04-03
30.initCH	3301.82193695844	2	2014-04-03
2.disengage	3307.23056539248	2	2014-04-03
7.attack.30	3321.28946721237	2	2014-04-03
30.initSF	3321.28990362071	2	2014-04-03
7.disengage	3324.60994516414	2	2014-04-03
5.attack.30	3328.14151987319	2	2014-04-03
30.initFO	3328.14190182557	2	2014-04-03
5.disengage	3330.99195733993	2	2014-04-03
5.attack.30	3342.92602685335	2	2014-04-03
30.initCH	3342.92622985102	2	2014-04-03
5.disengage	3343.21267958047	2	2014-04-03
8.attack.30	3345.37803171359	2	2014-04-03
30.initCH	3345.38464672564	2	2014-04-03
8.disengage	3345.71474975311	2	2014-04-03
1.attack.30	3348.54225148818	2	2014-04-03
30.initCH	3348.54363465923	2	2014-04-03
1.disengage	3350.90354946694	2	2014-04-03
5.attack.30	3366.96545101773	2	2014-04-03
30.initCH	3366.96773425078	2	2014-04-03
5.disengage	3405.28264660001	2	2014-04-03
10.attack.5	3406.00808263587	2	2014-04-03
5.initFO	3406.00870888473	2	2014-04-03
8.attack.30	3468.65064198072	2	2014-04-03
30.initCH	3468.65190811224	2	2014-04-03
8.disengage	3468.89153764529	2	2014-04-03
5.disengage	3473.96146629006	2	2014-04-03
3.attack.30	3485.88085074944	2	2014-04-03
30.initCH	3485.88123276487	2	2014-04-03
10.depart	3488.0402865407	2	2014-04-03
3.disengage	3492.34301953005	2	2014-04-03
2.attack.30	3503.57352149128	2	2014-04-03
30.initCH	3503.57356262221	2	2014-04-03
2.disengage	3508.83526077658	2	2014-04-03
8.attack.3	3509.27236780531	2	2014-04-03
3.initFO	3509.27308602057	2	2014-04-03
10.arrive	3529.63795566935	2	2014-04-03
8.disengage	3530.98279094192	2	2014-04-03
3.cop.start	3574.81515298127	2	2014-04-03
3.cop.end	3584.26039683199	2	2014-04-03
clock.time	3600	2	2014-04-03
5.attack.10	3612.18459912767	2	2014-04-03
10.initCH	3612.18467719381	2	2014-04-03
5.disengage	3620.83710073626	2	2014-04-03
10.depart	3629.22206520535	2	2014-04-03
3.depart	3633.81767132743	2	2014-04-03
30.attack.5	3669.35894618911	2	2014-04-03
5.initFO	3669.35960941923	2	2014-04-03
10.arrive	3684.51839680635	2	2014-04-03
5.disengage	3712.84071250749	2	2014-04-03
fem.exit	3807.167	1	2014-04-03
3.arrive	3921.67282597278	1	2014-04-03
10.depart	3942.56640590771	1	2014-04-03
10.arrive	3951.00615138385	1	2014-04-03
2.attack.7	3982.28676202622	1	2014-04-03
7.initFO	3982.28809483434	1	2014-04-03
2.disengage	4000.03438325506	1	2014-04-03
2.depart	4035.20150866784	1	2014-04-03
10.attack.5	4069.28815675173	1	2014-04-03
5.initFO	4069.28834617836	1	2014-04-03
10.disengage	4097.34919740417	1	2014-04-03
7.attack.5	4135.30749091833	1	2014-04-03
5.initFO	4135.31047565829	1	2014-04-03
8.depart	4142.74790355859	1	2014-04-03
7.disengage	4147.64539077258	1	2014-04-03
30.depart	4238.96236448781	1	2014-04-03
10.attack.5	4251.1154998529	1	2014-04-03
5.initFO	4251.11562679726	1	2014-04-03
1.depart	4401.79394948239	1	2014-04-03
clock.time	4500	1	2014-04-03
7.depart	4755.71395030778	1	2014-04-03
3.depart	4878.30543890023	1	2014-04-03
fem.enter	4980.7	2	2014-04-03
10.disengage	5002.46221011023	2	2014-04-03
10.depart	5044.22814617672	2	2014-04-03
10.arrive	5113.45972034989	2	2014-04-03
3.arrive	5323.34745796648	2	2014-04-03
clock.time	5400	2	2014-04-03
3.depart	5577.38795192817	2	2014-04-03
30.arrive	5627.30965469204	2	2014-04-03
10.attack.30	5722.74969496399	2	2014-04-03
30.initCH	5722.75061701296	2	2014-04-03
10.disengage	5723.6270626369	2	2014-04-03
10.attack.30	5726.46157409988	2	2014-04-03
30.initCH	5726.46265349136	2	2014-04-03
10.disengage	5736.03848626666	2	2014-04-03
10.attack.30	5738.24867874166	2	2014-04-03
30.initSF	5738.25016959387	2	2014-04-03
10.disengage	5741.47231967669	2	2014-04-03
10.attack.30	5750.07844588434	2	2014-04-03
30.initCH	5750.07856034079	2	2014-04-03
10.disengage	5750.485403063	2	2014-04-03
30.depart	5758.39748154453	2	2014-04-03
5.attack.10	5849.39907303215	2	2014-04-03
10.initFO	5849.40245568739	2	2014-04-03
10.disengage	5849.53727526515	2	2014-04-03
10.attack.5	5865.74502555815	2	2014-04-03
5.initCH	5865.74583033285	2	2014-04-03
10.disengage	5868.85105274008	2	2014-04-03
10.attack.5	5868.96873502029	2	2014-04-03
5.initFO	5868.96968404617	2	2014-04-03
30.arrive	5902.08699771795	2	2014-04-03
10.disengage	5950.33801032759	2	2014-04-03
10.attack.5	5975.23811516378	2	2014-04-03
5.initSF	5975.24050472786	2	2014-04-03
10.disengage	5983.41812730602	2	2014-04-03
10.depart	5989.41109438065	2	2014-04-03
3.arrive	6045.82442897197	2	2014-04-03
5.depart	6096.24101247864	2	2014-04-03
3.cop.start	6146.12382700125	2	2014-04-03
3.cop.end	6147.0757282457	2	2014-04-03
10.arrive	6167.30464454271	2	2014-04-03
3.cop.start	6181.31521154172	2	2014-04-03
3.cop.end	6182.28313572901	2	2014-04-03
10.depart	6208.3830711051	2	2014-04-03
3.cop.start	6214.65414059754	2	2014-04-03
3.cop.end	6216.4854639684	2	2014-04-03
10.arrive	6252.84945532345	2	2014-04-03
clock.time	6300	2	2014-04-03
10.depart	6374.75622777656	2	2014-04-03
10.arrive	6418.93751657487	2	2014-04-03
3.cop.start	6617.38420238443	2	2014-04-03
3.cop.end	6625.10531848813	2	2014-04-03
3.depart	6639.84221760613	2	2014-04-03
fem.exit	6682.433	1	2014-04-03
10.attack.30	6716.04126525962	1	2014-04-03
30.initSF	6716.04215042926	1	2014-04-03
10.disengage	6834.61212327228	1	2014-04-03
10.depart	6878.08847332971	1	2014-04-03
1.arrive	6913.22065508957	1	2014-04-03
10.arrive	6916.5042517303	1	2014-04-03
10.depart	6937.57288089194	1	2014-04-03
1.depart	6950.36752427771	1	2014-04-03
10.arrive	6976.55433463052	1	2014-04-03
10.depart	6993.44658013988	1	2014-04-03
10.arrive	7038.42504473799	1	2014-04-03
10.depart	7038.8106622037	1	2014-04-03
10.arrive	7099.03301353678	1	2014-04-03
10.depart	7118.11495019249	1	2014-04-03
10.arrive	7120.45628494264	1	2014-04-03
10.depart	7127.8979593158	1	2014-04-03
clock.time	7200	1	2014-04-03
10.arrive	7297.3172553072	1	2014-04-03
10.depart	7299.60425762975	1	2014-04-03
10.arrive	7444.70161812324	1	2014-04-03
10.depart	7446.20632856262	1	2014-04-03
10.arrive	7531.33174277322	1	2014-04-03
10.depart	7535.86164075613	1	2014-04-03
10.arrive	7538.24332622364	1	2014-04-03
10.depart	7541.73910254581	1	2014-04-03
10.arrive	7556.24330529797	1	2014-04-03
10.depart	7558.49483799268	1	2014-04-03
3.arrive	7597.9908819187	1	2014-04-03
3.depart	7603.60557152337	1	2014-04-03
10.arrive	7638.866813877	1	2014-04-03
10.depart	7643.29889342304	1	2014-04-03
10.arrive	7710.88057988432	1	2014-04-03
10.depart	7717.7860871795	1	2014-04-03
10.arrive	7720.61528979158	1	2014-04-03
10.depart	7723.20755391107	1	2014-04-03
30.depart	7733.48805927822	1	2014-04-03
end.obs	8472	1	2014-04-03
