## Supplemental_reproducible_code for "Fighting isn’t sexy in lekking Greater Sage-grouse (*Centrocercus urophasianus*)": full_event_list_day2

Events	Time	Females	Date
fem.enter	0	2	2014-04-03
10.attack.30	24.2574366255365	2	2014-04-03
30.initCH	24.2576674893643	2	2014-04-03
10.disengage	24.8019382988372	2	2014-04-03
30.depart	31.5270138611841	2	2014-04-03
7.attack.8	82.1270071829764	2	2014-04-03
8.initSF	82.1276735974642	2	2014-04-03
7.disengage	105.547800462945	2	2014-04-03
7.attack.8	142.938017962779	2	2014-04-03
8.initCH	142.938132359061	2	2014-04-03
7.disengage	147.049115649627	2	2014-04-03
5.attack.8	263.381376463778	2	2014-04-03
8.initFO	263.382368749965	2	2014-04-03
2.attack.4	284.224224163538	2	2014-04-03
4.initSF	284.224913617487	2	2014-04-03
4.disengage	296.675294200892	2	2014-04-03
8.disengage	353.179996513583	2	2014-04-03
3.attack.8	366.482904555643	2	2014-04-03
8.initCH	366.483836783689	2	2014-04-03
3.disengage	370.079406917061	2	2014-04-03
7.attack.8	370.137927410459	2	2014-04-03
8.initCH	370.140517955889	2	2014-04-03
7.disengage	373.491532657978	2	2014-04-03
3.attack.8	430.761834569975	2	2014-04-03
8.initCH	430.761886376651	2	2014-04-03
3.disengage	441.449317600977	2	2014-04-03
3.attack.8	449.681710832189	2	2014-04-03
8.initSF	449.681820818838	2	2014-04-03
3.disengage	472.08889503636	2	2014-04-03
3.attack.8	478.026827744335	2	2014-04-03
8.initCH	478.027092198229	2	2014-04-03
3.disengage	478.177497558414	2	2014-04-03
3.attack.8	482.720723775114	2	2014-04-03
8.initCH	482.7213447597	2	2014-04-03
3.disengage	486.262518591329	2	2014-04-03
5.attack.8	496.38933553922	2	2014-04-03
8.initCH	496.39059250498	2	2014-04-03
5.disengage	504.343463253561	2	2014-04-03
5.attack.8	508.905878305124	2	2014-04-03
8.initCH	508.907546882	2	2014-04-03
5.disengage	512.696879995061	2	2014-04-03
2.attack.4	522.136884004557	2	2014-04-03
4.initFO	522.137394160373	2	2014-04-03
4.disengage	540.505353642244	2	2014-04-03
7.attack.4	569.942187591559	2	2014-04-03
4.initFO	569.943784767541	2	2014-04-03
7.disengage	616.660193799332	2	2014-04-03
4.attack.2	621.827977770806	2	2014-04-03
2.initFO	621.828057225356	2	2014-04-03
7.attack.8	627.842602805272	2	2014-04-03
8.initFO	627.842753179812	2	2014-04-03
5.attack.10	672.178567221796	2	2014-04-03
10.initFO	672.179668646098	2	2014-04-03
10.disengage	701.327978362268	2	2014-04-03
7.disengage	726.457756010876	2	2014-04-03
4.disengage	744.504719639208	2	2014-04-03
3.attack.2	769.068100693854	2	2014-04-03
2.initFO	769.068546197502	2	2014-04-03
3.disengage	773.579976138113	2	2014-04-03
5.attack.10	815.263084107099	2	2014-04-03
10.initFO	815.263657614418	2	2014-04-03
10.disengage	896.08422323465	2	2014-04-03
clock.time	900	2	2014-04-03
7.attack.8	932.966588872554	2	2014-04-03
8.initFO	932.968771581058	2	2014-04-03
3.cop.start	949.774189991876	2	2014-04-03
3.cop.end	949.862027574394	2	2014-04-03
4.attack.2	971.572455398331	2	2014-04-03
2.initFO	971.574085064935	2	2014-04-03
7.disengage	1013.9345787662	2	2014-04-03
4.disengage	1067.51271736565	2	2014-04-03
4.attack.7	1085.29680513016	2	2014-04-03
7.initSF	1085.2970082463	2	2014-04-03
7.disengage	1087.72996023239	2	2014-04-03
2.attack.8	1150.04865651651	2	2014-04-03
8.initSF	1150.04882049225	2	2014-04-03
2.disengage	1169.60772569574	2	2014-04-03
7.attack.3	1250.60764680533	2	2014-04-03
3.initFO	1250.60824413741	2	2014-04-03
3.disengage	1300.54569242521	2	2014-04-03
4.attack.7	1374.95946128027	2	2014-04-03
7.initFO	1374.96043940934	2	2014-04-03
4.disengage	1378.9469853594	2	2014-04-03
4.attack.2	1414.4488241665	2	2014-04-03
2.initFO	1414.44929031905	2	2014-04-03
2.disengage	1431.44217846974	2	2014-04-03
2.attack.4	1464.28099111483	2	2014-04-03
4.initFO	1464.28113560575	2	2014-04-03
4.disengage	1512.81931889524	2	2014-04-03
5.attack.10	1526.5904878925	2	2014-04-03
10.initFO	1526.59076422132	2	2014-04-03
7.attack.4	1551.85490203621	2	2014-04-03
4.initFO	1551.85609285975	2	2014-04-03
7.disengage	1555.02407837056	2	2014-04-03
10.disengage	1568.72957372453	2	2014-04-03
3.attack.8	1571.63185198512	2	2014-04-03
8.initFO	1571.6322905243	2	2014-04-03
7.attack.4	1605.13609087739	2	2014-04-03
4.initFO	1605.1364397756	2	2014-04-03
7.disengage	1618.19373475322	2	2014-04-03
3.disengage	1618.71915694841	2	2014-04-03
3.attack.7	1627.08775620773	2	2014-04-03
7.initFO	1627.08789507965	2	2014-04-03
3.disengage	1684.27186099319	2	2014-04-03
30.arrive	1695.53236931648	2	2014-04-03
1.attack.30	1762.98030165869	2	2014-04-03
30.initCH	1762.98239661445	2	2014-04-03
1.disengage	1769.43731449346	2	2014-04-03
30.depart	1777.0459771294	2	2014-04-03
clock.time	1800	2	2014-04-03
4.attack.7	1821.04426072768	2	2014-04-03
7.initFO	1821.04649227049	2	2014-04-03
4.disengage	1850.82295992809	2	2014-04-03
3.attack.8	1869.73092239031	2	2014-04-03
8.initSF	1869.73148031782	2	2014-04-03
8.disengage	1885.07575545934	2	2014-04-03
3.cop.start	1961.9559299609	2	2014-04-03
3.cop.end	1963.63979381617	2	2014-04-03
3.attack.8	2021.51730964536	2	2014-04-03
8.initSF	2021.51734568551	2	2014-04-03
3.disengage	2026.82236281971	2	2014-04-03
5.attack.10	2029.59632751905	2	2014-04-03
10.initFO	2029.59667723003	2	2014-04-03
4.depart	2129.55394382541	2	2014-04-03
7.attack.8	2294.60799123522	2	2014-04-03
8.initFO	2294.60812067644	2	2014-04-03
7.disengage	2317.57040208997	2	2014-04-03
30.arrive	2345.10473501953	2	2014-04-03
10.disengage	2404.65923300481	2	2014-04-03
fem.exit	2511.333	1	2014-04-03
3.attack.8	2553.176879428	1	2014-04-03
8.initCH	2553.17707475203	1	2014-04-03
3.disengage	2553.87821626577	1	2014-04-03
7.attack.8	2574.57786494764	1	2014-04-03
8.initFO	2574.58056345956	1	2014-04-03
30.depart	2595.91399923367	1	2014-04-03
30.arrive	2615.41258829267	1	2014-04-03
2.attack.30	2617.03871139161	1	2014-04-03
30.initCH	2617.04036527336	1	2014-04-03
2.disengage	2629.84751526723	1	2014-04-03
30.depart	2651.80850528797	1	2014-04-03
10.depart	2690.3717120786	1	2014-04-03
8.disengage	2694.23617100367	1	2014-04-03
clock.time	2700	1	2014-04-03
3.attack.8	2706.32183062482	1	2014-04-03
8.initFO	2706.32246817603	1	2014-04-03
10.arrive	2725.65946652307	1	2014-04-03
5.attack.1	2741.87299058422	1	2014-04-03
1.initFO	2741.87399973762	1	2014-04-03
30.arrive	2889.82220012391	1	2014-04-03
fem.enter	2975.567	2	2014-04-03
2.attack.30	3010.97186744645	2	2014-04-03
30.initCH	3010.97232644494	2	2014-04-03
2.disengage	3016.08890462125	2	2014-04-03
3.disengage	3041.53370269352	2	2014-04-03
5.disengage	3092.45232846993	2	2014-04-03
10.attack.30	3111.36786009318	2	2014-04-03
30.initCH	3111.3708697605	2	2014-04-03
10.disengage	3114.66319644737	2	2014-04-03
5.attack.30	3119.37124765268	2	2014-04-03
30.initCH	3119.3714307719	2	2014-04-03
5.disengage	3122.44788507798	2	2014-04-03
8.attack.30	3125.73836131626	2	2014-04-03
30.initFO	3125.73850876781	2	2014-04-03
8.disengage	3224.06403490262	2	2014-04-03
2.attack.30	3272.56344672154	2	2014-04-03
30.initCH	3272.56362747654	2	2014-04-03
2.disengage	3273.08347351789	2	2014-04-03
2.attack.30	3279.88264366083	2	2014-04-03
30.initCH	3279.8836922623	2	2014-04-03
2.disengage	3281.71763377986	2	2014-04-03
8.attack.30	3290.83287477663	2	2014-04-03
30.initCH	3290.83302240107	2	2014-04-03
8.disengage	3294.72561062909	2	2014-04-03
2.attack.30	3301.8203777522	2	2014-04-03
30.initCH	3301.82193695844	2	2014-04-03
2.disengage	3307.23056539248	2	2014-04-03
7.attack.30	3321.28946721237	2	2014-04-03
30.initSF	3321.28990362071	2	2014-04-03
7.disengage	3324.60994516414	2	2014-04-03
5.attack.30	3328.14151987319	2	2014-04-03
30.initFO	3328.14190182557	2	2014-04-03
5.disengage	3330.99195733993	2	2014-04-03
5.attack.30	3342.92602685335	2	2014-04-03
30.initCH	3342.92622985102	2	2014-04-03
5.disengage	3343.21267958047	2	2014-04-03
8.attack.30	3345.37803171359	2	2014-04-03
30.initCH	3345.38464672564	2	2014-04-03
8.disengage	3345.71474975311	2	2014-04-03
1.attack.30	3348.54225148818	2	2014-04-03
30.initCH	3348.54363465923	2	2014-04-03
1.disengage	3350.90354946694	2	2014-04-03
5.attack.30	3366.96545101773	2	2014-04-03
30.initCH	3366.96773425078	2	2014-04-03
5.disengage	3405.28264660001	2	2014-04-03
10.attack.5	3406.00808263587	2	2014-04-03
5.initFO	3406.00870888473	2	2014-04-03
8.attack.30	3468.65064198072	2	2014-04-03
30.initCH	3468.65190811224	2	2014-04-03
8.disengage	3468.89153764529	2	2014-04-03
5.disengage	3473.96146629006	2	2014-04-03
3.attack.30	3485.88085074944	2	2014-04-03
30.initCH	3485.88123276487	2	2014-04-03
10.depart	3488.0402865407	2	2014-04-03
3.disengage	3492.34301953005	2	2014-04-03
2.attack.30	3503.57352149128	2	2014-04-03
30.initCH	3503.57356262221	2	2014-04-03
2.disengage	3508.83526077658	2	2014-04-03
8.attack.3	3509.27236780531	2	2014-04-03
3.initFO	3509.27308602057	2	2014-04-03
10.arrive	3529.63795566935	2	2014-04-03
8.disengage	3530.98279094192	2	2014-04-03
3.cop.start	3574.81515298127	2	2014-04-03
3.cop.end	3584.26039683199	2	2014-04-03
clock.time	3600	2	2014-04-03
5.attack.10	3612.18459912767	2	2014-04-03
10.initCH	3612.18467719381	2	2014-04-03
5.disengage	3620.83710073626	2	2014-04-03
10.depart	3629.22206520535	2	2014-04-03
3.depart	3633.81767132743	2	2014-04-03
30.attack.5	3669.35894618911	2	2014-04-03
5.initFO	3669.35960941923	2	2014-04-03
10.arrive	3684.51839680635	2	2014-04-03
5.disengage	3712.84071250749	2	2014-04-03
fem.exit	3807.167	1	2014-04-03
3.arrive	3921.67282597278	1	2014-04-03
10.depart	3942.56640590771	1	2014-04-03
10.arrive	3951.00615138385	1	2014-04-03
2.attack.7	3982.28676202622	1	2014-04-03
7.initFO	3982.28809483434	1	2014-04-03
2.disengage	4000.03438325506	1	2014-04-03
2.depart	4035.20150866784	1	2014-04-03
10.attack.5	4069.28815675173	1	2014-04-03
5.initFO	4069.28834617836	1	2014-04-03
10.disengage	4097.34919740417	1	2014-04-03
7.attack.5	4135.30749091833	1	2014-04-03
5.initFO	4135.31047565829	1	2014-04-03
8.depart	4142.74790355859	1	2014-04-03
7.disengage	4147.64539077258	1	2014-04-03
30.depart	4238.96236448781	1	2014-04-03
10.attack.5	4251.1154998529	1	2014-04-03
5.initFO	4251.11562679726	1	2014-04-03
1.depart	4401.79394948239	1	2014-04-03
clock.time	4500	1	2014-04-03
7.depart	4755.71395030778	1	2014-04-03
3.depart	4878.30543890023	1	2014-04-03
fem.enter	4980.7	2	2014-04-03
10.disengage	5002.46221011023	2	2014-04-03
10.depart	5044.22814617672	2	2014-04-03
10.arrive	5113.45972034989	2	2014-04-03
3.arrive	5323.34745796648	2	2014-04-03
clock.time	5400	2	2014-04-03
3.depart	5577.38795192817	2	2014-04-03
30.arrive	5627.30965469204	2	2014-04-03
10.attack.30	5722.74969496399	2	2014-04-03
30.initCH	5722.75061701296	2	2014-04-03
10.disengage	5723.6270626369	2	2014-04-03
10.attack.30	5726.46157409988	2	2014-04-03
30.initCH	5726.46265349136	2	2014-04-03
10.disengage	5736.03848626666	2	2014-04-03
10.attack.30	5738.24867874166	2	2014-04-03
30.initSF	5738.25016959387	2	2014-04-03
10.disengage	5741.47231967669	2	2014-04-03
10.attack.30	5750.07844588434	2	2014-04-03
30.initCH	5750.07856034079	2	2014-04-03
10.disengage	5750.485403063	2	2014-04-03
30.depart	5758.39748154453	2	2014-04-03
5.attack.10	5849.39907303215	2	2014-04-03
10.initFO	5849.40245568739	2	2014-04-03
10.disengage	5849.53727526515	2	2014-04-03
10.attack.5	5865.74502555815	2	2014-04-03
5.initCH	5865.74583033285	2	2014-04-03
10.disengage	5868.85105274008	2	2014-04-03
10.attack.5	5868.96873502029	2	2014-04-03
5.initFO	5868.96968404617	2	2014-04-03
30.arrive	5902.08699771795	2	2014-04-03
10.disengage	5950.33801032759	2	2014-04-03
10.attack.5	5975.23811516378	2	2014-04-03
5.initSF	5975.24050472786	2	2014-04-03
10.disengage	5983.41812730602	2	2014-04-03
10.depart	5989.41109438065	2	2014-04-03
3.arrive	6045.82442897197	2	2014-04-03
5.depart	6096.24101247864	2	2014-04-03
3.cop.start	6146.12382700125	2	2014-04-03
3.cop.end	6147.0757282457	2	2014-04-03
10.arrive	6167.30464454271	2	2014-04-03
3.cop.start	6181.31521154172	2	2014-04-03
3.cop.end	6182.28313572901	2	2014-04-03
10.depart	6208.3830711051	2	2014-04-03
3.cop.start	6214.65414059754	2	2014-04-03
3.cop.end	6216.4854639684	2	2014-04-03
10.arrive	6252.84945532345	2	2014-04-03
clock.time	6300	2	2014-04-03
10.depart	6374.75622777656	2	2014-04-03
10.arrive	6418.93751657487	2	2014-04-03
3.cop.start	6617.38420238443	2	2014-04-03
3.cop.end	6625.10531848813	2	2014-04-03
3.depart	6639.84221760613	2	2014-04-03
fem.exit	6682.433	1	2014-04-03
10.attack.30	6716.04126525962	1	2014-04-03
30.initSF	6716.04215042926	1	2014-04-03
10.disengage	6834.61212327228	1	2014-04-03
10.depart	6878.08847332971	1	2014-04-03
1.arrive	6913.22065508957	1	2014-04-03
10.arrive	6916.5042517303	1	2014-04-03
10.depart	6937.57288089194	1	2014-04-03
1.depart	6950.36752427771	1	2014-04-03
10.arrive	6976.55433463052	1	2014-04-03
10.depart	6993.44658013988	1	2014-04-03
10.arrive	7038.42504473799	1	2014-04-03
10.depart	7038.8106622037	1	2014-04-03
10.arrive	7099.03301353678	1	2014-04-03
10.depart	7118.11495019249	1	2014-04-03
10.arrive	7120.45628494264	1	2014-04-03
10.depart	7127.8979593158	1	2014-04-03
clock.time	7200	1	2014-04-03
10.arrive	7297.3172553072	1	2014-04-03
10.depart	7299.60425762975	1	2014-04-03
10.arrive	7444.70161812324	1	2014-04-03
10.depart	7446.20632856262	1	2014-04-03
10.arrive	7531.33174277322	1	2014-04-03
10.depart	7535.86164075613	1	2014-04-03
10.arrive	7538.24332622364	1	2014-04-03
10.depart	7541.73910254581	1	2014-04-03
10.arrive	7556.24330529797	1	2014-04-03
10.depart	7558.49483799268	1	2014-04-03
3.arrive	7597.9908819187	1	2014-04-03
3.depart	7603.60557152337	1	2014-04-03
10.arrive	7638.866813877	1	2014-04-03
10.depart	7643.29889342304	1	2014-04-03
10.arrive	7710.88057988432	1	2014-04-03
10.depart	7717.7860871795	1	2014-04-03
10.arrive	7720.61528979158	1	2014-04-03
10.depart	7723.20755391107	1	2014-04-03
30.depart	7733.48805927822	1	2014-04-03
end.obs	8472	1	2014-04-03
