## Supplemental_reproducible_code for "Fighting isn’t sexy in lekking Greater Sage-grouse (*Centrocercus urophasianus*)": pres_exact_day_2

Events	Time	Date	Bird_ID	Type
1.arrive	0	2014-04-03	1	arrive
2.arrive	0	2014-04-03	2	arrive
3.arrive	0	2014-04-03	3	arrive
4.arrive	0	2014-04-03	4	arrive
5.arrive	0	2014-04-03	5	arrive
7.arrive	0	2014-04-03	7	arrive
8.arrive	0	2014-04-03	8	arrive
10.arrive	0	2014-04-03	10	arrive
30.arrive	0	2014-04-03	30	arrive
30.depart	31.5270138611841	2014-04-03	30	depart
30.arrive	1695.53236931648	2014-04-03	30	arrive
30.depart	1777.0459771294	2014-04-03	30	depart
4.depart	2129.55394382541	2014-04-03	4	depart
30.arrive	2345.10473501953	2014-04-03	30	arrive
30.depart	2595.91399923367	2014-04-03	30	depart
30.arrive	2615.41258829267	2014-04-03	30	arrive
30.depart	2651.80850528797	2014-04-03	30	depart
10.depart	2690.3717120786	2014-04-03	10	depart
10.arrive	2725.65946652307	2014-04-03	10	arrive
30.arrive	2889.82220012391	2014-04-03	30	arrive
10.depart	3488.0402865407	2014-04-03	10	depart
10.arrive	3529.63795566935	2014-04-03	10	arrive
10.depart	3629.22206520535	2014-04-03	10	depart
3.depart	3633.81767132743	2014-04-03	3	depart
10.arrive	3684.51839680635	2014-04-03	10	arrive
3.arrive	3921.67282597278	2014-04-03	3	arrive
10.depart	3942.56640590771	2014-04-03	10	depart
10.arrive	3951.00615138385	2014-04-03	10	arrive
2.depart	4035.20150866784	2014-04-03	2	depart
8.depart	4142.74790355859	2014-04-03	8	depart
30.depart	4238.96236448781	2014-04-03	30	depart
1.depart	4401.79394948239	2014-04-03	1	depart
7.depart	4755.71395030778	2014-04-03	7	depart
3.depart	4878.30543890023	2014-04-03	3	depart
10.depart	5044.22814617672	2014-04-03	10	depart
10.arrive	5113.45972034989	2014-04-03	10	arrive
3.arrive	5323.34745796648	2014-04-03	3	arrive
3.depart	5577.38795192817	2014-04-03	3	depart
30.arrive	5627.30965469204	2014-04-03	30	arrive
30.depart	5758.39748154453	2014-04-03	30	depart
30.arrive	5902.08699771795	2014-04-03	30	arrive
10.depart	5989.41109438065	2014-04-03	10	depart
3.arrive	6045.82442897197	2014-04-03	3	arrive
5.depart	6096.24101247864	2014-04-03	5	depart
10.arrive	6167.30464454271	2014-04-03	10	arrive
10.depart	6208.3830711051	2014-04-03	10	depart
10.arrive	6252.84945532345	2014-04-03	10	arrive
10.depart	6374.75622777656	2014-04-03	10	depart
10.arrive	6418.93751657487	2014-04-03	10	arrive
3.depart	6639.84221760613	2014-04-03	3	depart
10.depart	6878.08847332971	2014-04-03	10	depart
1.arrive	6913.22065508957	2014-04-03	1	arrive
10.arrive	6916.5042517303	2014-04-03	10	arrive
10.depart	6937.57288089194	2014-04-03	10	depart
1.depart	6950.36752427771	2014-04-03	1	depart
10.arrive	6976.55433463052	2014-04-03	10	arrive
10.depart	6993.44658013988	2014-04-03	10	depart
10.arrive	7038.42504473799	2014-04-03	10	arrive
10.depart	7038.8106622037	2014-04-03	10	depart
10.arrive	7099.03301353678	2014-04-03	10	arrive
10.depart	7118.11495019249	2014-04-03	10	depart
10.arrive	7120.45628494264	2014-04-03	10	arrive
10.depart	7127.8979593158	2014-04-03	10	depart
10.arrive	7297.3172553072	2014-04-03	10	arrive
10.depart	7299.60425762975	2014-04-03	10	depart
10.arrive	7444.70161812324	2014-04-03	10	arrive
10.depart	7446.20632856262	2014-04-03	10	depart
10.arrive	7531.33174277322	2014-04-03	10	arrive
10.depart	7535.86164075613	2014-04-03	10	depart
10.arrive	7538.24332622364	2014-04-03	10	arrive
10.depart	7541.73910254581	2014-04-03	10	depart
10.arrive	7556.24330529797	2014-04-03	10	arrive
10.depart	7558.49483799268	2014-04-03	10	depart
3.arrive	7597.9908819187	2014-04-03	3	arrive
3.depart	7603.60557152337	2014-04-03	3	depart
10.arrive	7638.866813877	2014-04-03	10	arrive
10.depart	7643.29889342304	2014-04-03	10	depart
10.arrive	7710.88057988432	2014-04-03	10	arrive
10.depart	7717.7860871795	2014-04-03	10	depart
10.arrive	7720.61528979158	2014-04-03	10	arrive
10.depart	7723.20755391107	2014-04-03	10	depart
30.depart	7733.48805927822	2014-04-03	30	depart
