## Supplemental_reproducible_code for "Fighting isn’t sexy in lekking Greater Sage-grouse (*Centrocercus urophasianus*)": evlist_day2

Events	Time
0	0
177	9.12959513341852
873	9.13437860274572
842	26.465376546305
871	26.4665760787312
961	57.7607290848172
963	67.440448770687
125	76.9372171781712
940	76.9378417520712
965	106.650543481658
96	146.923408596236
880	146.925068807282
964	153.006042772609
125	155.684009166346
880	155.685993487102
178	193.21043965991
874	193.210735610805
964	199.829167078217
965	215.072775528845
3	232.279130592817
874	232.281118564153
87	281.856022852901
930	281.857640878987
963	284.198749711659
961	288.655670107096
145	309.869064926929
930	309.871212998596
965	331.078195664425
125	340.614426013811
880	340.615313026572
93	341.36352804472
877	341.363806268546
964	365.154420272441
87	383.887631809958
930	383.888031734257
965	384.01145467401
963	384.749260914482
58	423.124180406374
930	423.124282893576
962	423.393066077812
232	442.262474086078
930	442.262709699452
968	444.915038131815
232	458.806998901575
930	458.807238345845
968	460.660653001884
203	461.307419466771
900	461.307674986434
990	484.963021922827
93	490.496402100067
877	490.497015295978
964	558.33343263931
87	600.017771852829
930	600.018830075996
963	611.701982293306
64	617.394857945658
937	617.395556299835
963	618.486482049505
125	639.01222120931
880	639.012855743196
970	647.534928459531
208	656.808387297635
875	656.810867097833
116	739.265442716427
930	739.270221621038
964	740.794439808496
29	748.654446415644
930	748.655456100361
961	763.83101495052
116	784.10381464643
930	784.105338844731
964	787.651560085269
89	805.330044057511
872	805.330997060038
962	840.931647949022
29	897.346716985143
930	897.34734180905
961	898.619967993443
0	900
29	975.797835239911
930	975.799168215798
968	981.976322936896
961	992.229992213903
58	992.313951453697
930	992.315349579084
962	994.298243685336
290	998.760477665936
930	998.760955050375
970	1001.70014392209
145	1003.74937675791
930	1003.75315233326
965	1013.46597935287
29	1024.31235773679
930	1024.31354089357
961	1031.75852288185
29	1043.1275839321
930	1043.12764477633
961	1045.95234010482
58	1048.74485701585
930	1048.74492657205
962	1050.3267092847
116	1058.44630623298
930	1058.44653165807
964	1060.78433301311
116	1082.77113782612
930	1082.77193802442
964	1084.10851839563
232	1085.24321175223
930	1085.24322234515
968	1087.95098174184
290	1166.47381666813
930	1166.47538975409
970	1170.23392858255
232	1170.62659680114
930	1170.6272836281
968	1172.85023632408
116	1175.01248091948
930	1175.01278781622
964	1177.10689405929
116	1179.5000504711
930	1179.50033651428
964	1184.29996125665
32	1185.67286035274
874	1185.67470955008
290	1220.19746128984
930	1220.19945790768
970	1237.94760040231
962	1250.30803004184
844	1255.41993005423
873	1255.4199573115
963	1346.29667221336
58	1361.39960746467
930	1361.39967126228
962	1362.72075541131
203	1367.26773680931
930	1367.27024403971
967	1378.5841310268
58	1378.62253880607
930	1378.62274287064
962	1381.78830327658
1080	1394.58532552261
178	1402.19202172999
874	1402.19383038283
0	1407.51100432406
967	1411.04632947169
64	1513.78235450201
937	1513.78621976169
963	1517.80341902434
145	1532.33266622504
930	1532.33335317484
965	1534.10905463731
29	1566.42112037954
930	1566.42131093711
961	1566.68570906981
29	1577.64566782609
930	1577.64609418506
65	1579.66751391697
908	1579.66871385973
963	1580.78956097321
961	1584.94680230063
145	1602.16834884169
930	1602.16893185539
65	1610.74168238008
878	1610.74179002647
965	1662.23287977932
145	1687.28241271444
930	1687.28359275346
965	1696.51840155313
89	1718.67823194322
872	1718.67951484337
842	1720.05456715457
871	1720.05544297921
961	1792.47051298328
962	1793.9619956719
32	1797.08958246237
934	1797.09357873827
964	1797.65087695162
0	1800
963	1803.53821706812
65	1805.22019262281
878	1805.22075745746
96	1865.9429944547
880	1865.94430692042
963	1931.4746042996
964	1947.15729468208
87	1986.29039361213
930	1986.29066317599
963	1987.76212677768
29	2000.74292777572
930	2000.74363768464
961	2012.95496862131
232	2048.03376464192
930	2048.03393354566
968	2051.76790519663
1080	2064.45445840425
89	2083.72400536018
872	2083.72626694227
964	2094.92686454722
93	2120.60097659665
877	2120.60110283073
964	2124.33615186091
178	2126.09154421793
874	2126.09222364289
65	2132.53970987673
878	2132.53983683085
964	2150.87201376409
963	2151.37894371501
88	2154.17321551139
931	2154.17338803368
961	2160.71704014514
0	2165.1128938961
89	2199.95505514311
932	2199.95566201138
962	2208.88373082516
89	2246.00572335159
872	2246.00607911426
964	2264.84816645134
266	2302.10681276804
875	2302.10716086992
970	2307.12205153213
116	2341.68556370669
930	2341.68708917425
964	2354.80973753213
116	2355.50050955374
930	2355.50092593326
964	2359.45370248092
90	2370.28342743307
873	2370.28462870888
964	2435.40319985467
0	2511.333
93	2518.48967075518
877	2518.48983019103
87	2583.54896433245
930	2583.55039101315
963	2587.0159339423
232	2593.03127468179
930	2593.03136564497
968	2639.46197481651
232	2640.06236690389
930	2640.0630713692
964	2660.11449154291
968	2679.35307584869
87	2688.46965760684
930	2688.47012189371
963	2696.07976115543
29	2698.7039974779
930	2698.70523707411
0	2700
961	2709.98097709621
116	2714.76267713554
930	2714.76310017775
964	2733.70365788381
87	2748.80351187622
930	2748.80479234302
963	2748.84701973311
29	2754.06029780065
960	2754.06083676367
961	2756.09048735291
29	2781.16989570112
930	2781.17007643999
65	2789.40088653403
878	2789.40100214067
961	2808.95175940613
9	2808.96474306169
880	2808.96482088315
1080	2825.38304628443
178	2836.48454486179
874	2836.48505795637
0	2975.567
964	2999.27811848336
963	3045.52795614915
65	3052.02834444904
938	3052.02898660877
970	3062.06963741937
963	3063.10714693692
65	3068.16201346799
908	3068.16321923212
963	3071.17411821538
177	3124.89897691235
873	3124.89992247131
0	3125.42760956645
266	3127.82747094046
935	3127.8275371588
967	3136.53683788504
970	3163.98866597236
32	3188.37083614365
874	3188.37184059097
177	3219.32906216032
873	3219.32927315905
145	3240.31667994134
930	3240.31751046287
965	3250.10601136965
145	3262.24372321218
930	3262.2463083108
965	3270.58721302765
29	3274.24244298164
930	3274.2447807096
961	3274.48913527101
1080	3275.33568726623
964	3276.74780615305
89	3298.05267212252
932	3298.05429373301
266	3300.66177595208
875	3300.66452381224
964	3328.83114338751
963	3332.34970043167
970	3338.19984225271
266	3418.97053711128
875	3418.973051907
970	3446.83704528292
1053	3457.93574949249
32	3466.5170784588
874	3466.51711220042
123	3499.07106238366
908	3499.07113967338
965	3503.43337731617
962	3506.77341035757
125	3514.39775016918
880	3514.39873964056
965	3550.13743831771
123	3592.84143741522
878	3592.84158533053
0	3600
968	3652.04270954279
93	3725.58856591755
877	3725.58893182965
1052	3741.03683097774
269	3787.48499891881
878	3787.48614106426
964	3794.95913041797
3	3796.41410397448
874	3796.41578710408
961	3798.78019287389
0	3807.167
93	3983.74610476984
877	3983.74766877599
964	4086.00406980149
93	4087.15690524941
937	4087.1576958656
967	4115.11696779685
0	4140.26715664436
968	4145.43999728353
90	4149.89540610995
873	4149.89591666258
964	4150.54939627452
93	4157.2856417958
877	4157.28827248871
125	4177.27942027918
880	4177.28067851701
964	4186.06125851788
970	4204.94163140684
67	4206.54947355668
880	4206.55024805353
6	4250.24415102538
877	4250.24416341819
1058	4262.5978542683
961	4472.62583399811
0	4500
970	4540.76277239351
90	4549.5070744555
873	4549.50740583176
963	4590.12780857545
183	4596.60121547764
940	4596.60124597071
61	4627.65752062182
874	4627.65789293225
967	4636.2486184892
1060	4683.97409008158
0	4685.72561308119
125	4777.70279629042
880	4777.70332726758
965	4847.00491164169
266	4869.3215486639
935	4869.32157582731
970	4918.10374431627
0	4980.7
964	5007.08200897135
177	5023.17942772044
873	5023.1800140108
967	5028.1196792318
0	5084.50048051891
62	5085.59873752821
875	5085.59920889014
1080	5154.31099535968
963	5269.00206327762
0	5312.38667361791
0	5400
3	5436.19873447453
874	5436.19967127326
961	5462.18517723367
125	5568.01366819211
880	5568.01460808214
970	5629.27085733902
125	5639.8167268448
880	5639.81726580102
965	5691.06742513482
203	5717.8401655803
900	5717.84156844415
125	5721.98606332389
880	5721.9860861291
88	5738.17458344931
871	5738.17469077104
970	5745.47283869121
964	5761.44535129711
266	5769.37532917688
875	5769.37564132908
970	5813.99888316762
990	5844.29007196032
848	5854.03106202168
877	5854.03288833904
967	5901.59042491945
64	5928.76874201729
877	5928.7690774622
963	5952.45586876685
203	6034.43029625579
930	6034.43032643991
967	6036.40120368158
845	6040.43404152183
874	6040.43429413638
990	6083.31835354666
290	6106.70406544939
930	6106.70448206424
970	6115.45238776139
29	6144.13969087107
930	6144.14080752984
961	6146.13421632268
87	6160.23240668563
930	6160.23431917787
963	6162.47239283819
29	6183.44359472832
930	6183.44407016802
961	6186.92863579613
64	6195.44539503077
877	6195.44566557799
963	6196.5462144405
290	6229.197019448
930	6229.19843686948
970	6230.7695960609
1051	6246.33551428116
87	6273.50845704348
930	6273.50966783541
963	6278.48058611346
1080	6295.10572840019
0	6300
266	6322.3807631578
935	6322.38085417176
965	6347.60717275373
90	6430.92079747777
873	6430.92170542207
964	6461.99930552516
61	6585.50032234292
874	6585.50058706853
963	6589.8473671448
64	6645.41567730497
877	6645.41724636909
125	6653.24094178987
880	6653.24208917771
970	6673.76154031946
0	6682.433
1060	6812.14930654412
0	6897.73719792585
1054	6909.5603262535
1055	6923.74459271249
0	7200
1060	7307.32541765756
963	7308.35443777526
0	7330.45951626639
64	7460.39800881772
937	7460.39840724724
967	7495.94955466982
1057	7616.63435153116
0	7919.53992820061
1080	7979.63126636193
1053	7984.83115189369
0	8100
1060	8262.61946476461
0	8472
