## Supplemental_reproducible_code for "Fighting isn’t sexy in lekking Greater Sage-grouse (*Centrocercus urophasianus*)": full_event_list_day2

Events	Time	Females	Date
fem.enter	0	2	2014-04-03
7.attack.3	9.12959513341852	2	2014-04-03
3.initFO	9.13437860274572	2	2014-04-03
30.attack.1	26.465376546305	2	2014-04-03
1.initFO	26.4665760787312	2	2014-04-03
1.disengage	57.7607290848172	2	2014-04-03
3.disengage	67.440448770687	2	2014-04-03
5.attack.10	76.9372171781712	2	2014-04-03
10.initSF	76.9378417520712	2	2014-04-03
5.disengage	106.650543481658	2	2014-04-03
4.attack.10	146.923408596236	2	2014-04-03
10.initFO	146.925068807282	2	2014-04-03
4.disengage	153.006042772609	2	2014-04-03
5.attack.10	155.684009166346	2	2014-04-03
10.initFO	155.685993487102	2	2014-04-03
7.attack.4	193.21043965991	2	2014-04-03
4.initFO	193.210735610805	2	2014-04-03
4.disengage	199.829167078217	2	2014-04-03
5.disengage	215.072775528845	2	2014-04-03
1.attack.4	232.279130592817	2	2014-04-03
4.initFO	232.281118564153	2	2014-04-03
3.attack.30	281.856022852901	2	2014-04-03
30.initCH	281.857640878987	2	2014-04-03
3.disengage	284.198749711659	2	2014-04-03
1.disengage	288.655670107096	2	2014-04-03
5.attack.30	309.869064926929	2	2014-04-03
30.initCH	309.871212998596	2	2014-04-03
5.disengage	331.078195664425	2	2014-04-03
5.attack.10	340.614426013811	2	2014-04-03
10.initFO	340.615313026572	2	2014-04-03
4.attack.7	341.36352804472	2	2014-04-03
7.initFO	341.363806268546	2	2014-04-03
4.disengage	365.154420272441	2	2014-04-03
3.attack.30	383.887631809958	2	2014-04-03
30.initCH	383.888031734257	2	2014-04-03
5.disengage	384.01145467401	2	2014-04-03
3.disengage	384.749260914482	2	2014-04-03
2.attack.30	423.124180406374	2	2014-04-03
30.initCH	423.124282893576	2	2014-04-03
2.disengage	423.393066077812	2	2014-04-03
8.attack.30	442.262474086078	2	2014-04-03
30.initCH	442.262709699452	2	2014-04-03
8.disengage	444.915038131815	2	2014-04-03
8.attack.30	458.806998901575	2	2014-04-03
30.initCH	458.807238345845	2	2014-04-03
8.disengage	460.660653001884	2	2014-04-03
7.attack.30	461.307419466771	2	2014-04-03
30.initFO	461.307674986434	2	2014-04-03
30.disengage	484.963021922827	2	2014-04-03
4.attack.7	490.496402100067	2	2014-04-03
7.initFO	490.497015295978	2	2014-04-03
4.disengage	558.33343263931	2	2014-04-03
3.attack.30	600.017771852829	2	2014-04-03
30.initCH	600.018830075996	2	2014-04-03
3.disengage	611.701982293306	2	2014-04-03
3.attack.7	617.394857945658	2	2014-04-03
7.initSF	617.395556299835	2	2014-04-03
3.disengage	618.486482049505	2	2014-04-03
5.attack.10	639.01222120931	2	2014-04-03
10.initFO	639.012855743196	2	2014-04-03
10.disengage	647.534928459531	2	2014-04-03
8.attack.5	656.808387297635	2	2014-04-03
5.initFO	656.810867097833	2	2014-04-03
4.attack.30	739.265442716427	2	2014-04-03
30.initCH	739.270221621038	2	2014-04-03
4.disengage	740.794439808496	2	2014-04-03
1.attack.30	748.654446415644	2	2014-04-03
30.initCH	748.655456100361	2	2014-04-03
1.disengage	763.83101495052	2	2014-04-03
4.attack.30	784.10381464643	2	2014-04-03
30.initCH	784.105338844731	2	2014-04-03
4.disengage	787.651560085269	2	2014-04-03
4.attack.2	805.330044057511	2	2014-04-03
2.initFO	805.330997060038	2	2014-04-03
2.disengage	840.931647949022	2	2014-04-03
1.attack.30	897.346716985143	2	2014-04-03
30.initCH	897.34734180905	2	2014-04-03
1.disengage	898.619967993443	2	2014-04-03
clock.time	900	2	2014-04-03
1.attack.30	975.797835239911	2	2014-04-03
30.initCH	975.799168215798	2	2014-04-03
8.disengage	981.976322936896	2	2014-04-03
1.disengage	992.229992213903	2	2014-04-03
2.attack.30	992.313951453697	2	2014-04-03
30.initCH	992.315349579084	2	2014-04-03
2.disengage	994.298243685336	2	2014-04-03
10.attack.30	998.760477665936	2	2014-04-03
30.initCH	998.760955050375	2	2014-04-03
10.disengage	1001.70014392209	2	2014-04-03
5.attack.30	1003.74937675791	2	2014-04-03
30.initCH	1003.75315233326	2	2014-04-03
5.disengage	1013.46597935287	2	2014-04-03
1.attack.30	1024.31235773679	2	2014-04-03
30.initCH	1024.31354089357	2	2014-04-03
1.disengage	1031.75852288185	2	2014-04-03
1.attack.30	1043.1275839321	2	2014-04-03
30.initCH	1043.12764477633	2	2014-04-03
1.disengage	1045.95234010482	2	2014-04-03
2.attack.30	1048.74485701585	2	2014-04-03
30.initCH	1048.74492657205	2	2014-04-03
2.disengage	1050.3267092847	2	2014-04-03
4.attack.30	1058.44630623298	2	2014-04-03
30.initCH	1058.44653165807	2	2014-04-03
4.disengage	1060.78433301311	2	2014-04-03
4.attack.30	1082.77113782612	2	2014-04-03
30.initCH	1082.77193802442	2	2014-04-03
4.disengage	1084.10851839563	2	2014-04-03
8.attack.30	1085.24321175223	2	2014-04-03
30.initCH	1085.24322234515	2	2014-04-03
8.disengage	1087.95098174184	2	2014-04-03
10.attack.30	1166.47381666813	2	2014-04-03
30.initCH	1166.47538975409	2	2014-04-03
10.disengage	1170.23392858255	2	2014-04-03
8.attack.30	1170.62659680114	2	2014-04-03
30.initCH	1170.6272836281	2	2014-04-03
8.disengage	1172.85023632408	2	2014-04-03
4.attack.30	1175.01248091948	2	2014-04-03
30.initCH	1175.01278781622	2	2014-04-03
4.disengage	1177.10689405929	2	2014-04-03
4.attack.30	1179.5000504711	2	2014-04-03
30.initCH	1179.50033651428	2	2014-04-03
4.disengage	1184.29996125665	2	2014-04-03
2.attack.4	1185.67286035274	2	2014-04-03
4.initFO	1185.67470955008	2	2014-04-03
10.attack.30	1220.19746128984	2	2014-04-03
30.initCH	1220.19945790768	2	2014-04-03
10.disengage	1237.94760040231	2	2014-04-03
2.disengage	1250.30803004184	2	2014-04-03
30.attack.3	1255.41993005423	2	2014-04-03
3.initFO	1255.4199573115	2	2014-04-03
3.disengage	1346.29667221336	2	2014-04-03
2.attack.30	1361.39960746467	2	2014-04-03
30.initCH	1361.39967126228	2	2014-04-03
2.disengage	1362.72075541131	2	2014-04-03
7.attack.30	1367.26773680931	2	2014-04-03
30.initCH	1367.27024403971	2	2014-04-03
7.disengage	1378.5841310268	2	2014-04-03
2.attack.30	1378.62253880607	2	2014-04-03
30.initCH	1378.62274287064	2	2014-04-03
2.disengage	1381.78830327658	2	2014-04-03
30.depart	1394.58532552261	2	2014-04-03
7.attack.4	1402.19202172999	2	2014-04-03
4.initFO	1402.19383038283	2	2014-04-03
30.arrive	1407.51100432406	2	2014-04-03
7.disengage	1411.04632947169	2	2014-04-03
3.attack.7	1513.78235450201	2	2014-04-03
7.initSF	1513.78621976169	2	2014-04-03
3.disengage	1517.80341902434	2	2014-04-03
5.attack.30	1532.33266622504	2	2014-04-03
30.initCH	1532.33335317484	2	2014-04-03
5.disengage	1534.10905463731	2	2014-04-03
1.attack.30	1566.42112037954	2	2014-04-03
30.initCH	1566.42131093711	2	2014-04-03
1.disengage	1566.68570906981	2	2014-04-03
1.attack.30	1577.64566782609	2	2014-04-03
30.initCH	1577.64609418506	2	2014-04-03
3.attack.8	1579.66751391697	2	2014-04-03
8.initCH	1579.66871385973	2	2014-04-03
3.disengage	1580.78956097321	2	2014-04-03
1.disengage	1584.94680230063	2	2014-04-03
5.attack.30	1602.16834884169	2	2014-04-03
30.initCH	1602.16893185539	2	2014-04-03
3.attack.8	1610.74168238008	2	2014-04-03
8.initFO	1610.74179002647	2	2014-04-03
5.disengage	1662.23287977932	2	2014-04-03
5.attack.30	1687.28241271444	2	2014-04-03
30.initCH	1687.28359275346	2	2014-04-03
5.disengage	1696.51840155313	2	2014-04-03
4.attack.2	1718.67823194322	2	2014-04-03
2.initFO	1718.67951484337	2	2014-04-03
30.attack.1	1720.05456715457	2	2014-04-03
1.initFO	1720.05544297921	2	2014-04-03
1.disengage	1792.47051298328	2	2014-04-03
2.disengage	1793.9619956719	2	2014-04-03
2.attack.4	1797.08958246237	2	2014-04-03
4.initSF	1797.09357873827	2	2014-04-03
4.disengage	1797.65087695162	2	2014-04-03
clock.time	1800	2	2014-04-03
3.disengage	1803.53821706812	2	2014-04-03
3.attack.8	1805.22019262281	2	2014-04-03
8.initFO	1805.22075745746	2	2014-04-03
4.attack.10	1865.9429944547	2	2014-04-03
10.initFO	1865.94430692042	2	2014-04-03
3.disengage	1931.4746042996	2	2014-04-03
4.disengage	1947.15729468208	2	2014-04-03
3.attack.30	1986.29039361213	2	2014-04-03
30.initCH	1986.29066317599	2	2014-04-03
3.disengage	1987.76212677768	2	2014-04-03
1.attack.30	2000.74292777572	2	2014-04-03
30.initCH	2000.74363768464	2	2014-04-03
1.disengage	2012.95496862131	2	2014-04-03
8.attack.30	2048.03376464192	2	2014-04-03
30.initCH	2048.03393354566	2	2014-04-03
8.disengage	2051.76790519663	2	2014-04-03
30.depart	2064.45445840425	2	2014-04-03
4.attack.2	2083.72400536018	2	2014-04-03
2.initFO	2083.72626694227	2	2014-04-03
4.disengage	2094.92686454722	2	2014-04-03
4.attack.7	2120.60097659665	2	2014-04-03
7.initFO	2120.60110283073	2	2014-04-03
4.disengage	2124.33615186091	2	2014-04-03
7.attack.4	2126.09154421793	2	2014-04-03
4.initFO	2126.09222364289	2	2014-04-03
3.attack.8	2132.53970987673	2	2014-04-03
8.initFO	2132.53983683085	2	2014-04-03
4.disengage	2150.87201376409	2	2014-04-03
3.disengage	2151.37894371501	2	2014-04-03
4.attack.1	2154.17321551139	2	2014-04-03
1.initSF	2154.17338803368	2	2014-04-03
1.disengage	2160.71704014514	2	2014-04-03
30.arrive	2165.1128938961	2	2014-04-03
4.attack.2	2199.95505514311	2	2014-04-03
2.initSF	2199.95566201138	2	2014-04-03
2.disengage	2208.88373082516	2	2014-04-03
4.attack.2	2246.00572335159	2	2014-04-03
2.initFO	2246.00607911426	2	2014-04-03
4.disengage	2264.84816645134	2	2014-04-03
10.attack.5	2302.10681276804	2	2014-04-03
5.initFO	2302.10716086992	2	2014-04-03
10.disengage	2307.12205153213	2	2014-04-03
4.attack.30	2341.68556370669	2	2014-04-03
30.initCH	2341.68708917425	2	2014-04-03
4.disengage	2354.80973753213	2	2014-04-03
4.attack.30	2355.50050955374	2	2014-04-03
30.initCH	2355.50092593326	2	2014-04-03
4.disengage	2359.45370248092	2	2014-04-03
4.attack.3	2370.28342743307	2	2014-04-03
3.initFO	2370.28462870888	2	2014-04-03
4.disengage	2435.40319985467	2	2014-04-03
fem.exit	2511.333	1	2014-04-03
4.attack.7	2518.48967075518	1	2014-04-03
7.initFO	2518.48983019103	1	2014-04-03
3.attack.30	2583.54896433245	1	2014-04-03
30.initCH	2583.55039101315	1	2014-04-03
3.disengage	2587.0159339423	1	2014-04-03
8.attack.30	2593.03127468179	1	2014-04-03
30.initCH	2593.03136564497	1	2014-04-03
8.disengage	2639.46197481651	1	2014-04-03
8.attack.30	2640.06236690389	1	2014-04-03
30.initCH	2640.0630713692	1	2014-04-03
4.disengage	2660.11449154291	1	2014-04-03
8.disengage	2679.35307584869	1	2014-04-03
3.attack.30	2688.46965760684	1	2014-04-03
30.initCH	2688.47012189371	1	2014-04-03
3.disengage	2696.07976115543	1	2014-04-03
1.attack.30	2698.7039974779	1	2014-04-03
30.initCH	2698.70523707411	1	2014-04-03
clock.time	2700	1	2014-04-03
1.disengage	2709.98097709621	1	2014-04-03
4.attack.30	2714.76267713554	1	2014-04-03
30.initCH	2714.76310017775	1	2014-04-03
4.disengage	2733.70365788381	1	2014-04-03
3.attack.30	2748.80351187622	1	2014-04-03
30.initCH	2748.80479234302	1	2014-04-03
3.disengage	2748.84701973311	1	2014-04-03
1.attack.30	2754.06029780065	1	2014-04-03
30.initSF	2754.06083676367	1	2014-04-03
1.disengage	2756.09048735291	1	2014-04-03
1.attack.30	2781.16989570112	1	2014-04-03
30.initCH	2781.17007643999	1	2014-04-03
3.attack.8	2789.40088653403	1	2014-04-03
8.initFO	2789.40100214067	1	2014-04-03
1.disengage	2808.95175940613	1	2014-04-03
1.attack.10	2808.96474306169	1	2014-04-03
10.initFO	2808.96482088315	1	2014-04-03
30.depart	2825.38304628443	1	2014-04-03
7.attack.4	2836.48454486179	1	2014-04-03
4.initFO	2836.48505795637	1	2014-04-03
fem.enter	2975.567	2	2014-04-03
4.disengage	2999.27811848336	2	2014-04-03
3.disengage	3045.52795614915	2	2014-04-03
3.attack.8	3052.02834444904	2	2014-04-03
8.initSF	3052.02898660877	2	2014-04-03
10.disengage	3062.06963741937	2	2014-04-03
3.disengage	3063.10714693692	2	2014-04-03
3.attack.8	3068.16201346799	2	2014-04-03
8.initCH	3068.16321923212	2	2014-04-03
3.disengage	3071.17411821538	2	2014-04-03
7.attack.3	3124.89897691235	2	2014-04-03
3.initFO	3124.89992247131	2	2014-04-03
30.arrive	3125.42760956645	2	2014-04-03
10.attack.5	3127.82747094046	2	2014-04-03
5.initSF	3127.8275371588	2	2014-04-03
7.disengage	3136.53683788504	2	2014-04-03
10.disengage	3163.98866597236	2	2014-04-03
2.attack.4	3188.37083614365	2	2014-04-03
4.initFO	3188.37184059097	2	2014-04-03
7.attack.3	3219.32906216032	2	2014-04-03
3.initFO	3219.32927315905	2	2014-04-03
5.attack.30	3240.31667994134	2	2014-04-03
30.initCH	3240.31751046287	2	2014-04-03
5.disengage	3250.10601136965	2	2014-04-03
5.attack.30	3262.24372321218	2	2014-04-03
30.initCH	3262.2463083108	2	2014-04-03
5.disengage	3270.58721302765	2	2014-04-03
1.attack.30	3274.24244298164	2	2014-04-03
30.initCH	3274.2447807096	2	2014-04-03
1.disengage	3274.48913527101	2	2014-04-03
30.depart	3275.33568726623	2	2014-04-03
4.disengage	3276.74780615305	2	2014-04-03
4.attack.2	3298.05267212252	2	2014-04-03
2.initSF	3298.05429373301	2	2014-04-03
10.attack.5	3300.66177595208	2	2014-04-03
5.initFO	3300.66452381224	2	2014-04-03
4.disengage	3328.83114338751	2	2014-04-03
3.disengage	3332.34970043167	2	2014-04-03
10.disengage	3338.19984225271	2	2014-04-03
10.attack.5	3418.97053711128	2	2014-04-03
5.initFO	3418.973051907	2	2014-04-03
10.disengage	3446.83704528292	2	2014-04-03
3.depart	3457.93574949249	2	2014-04-03
2.attack.4	3466.5170784588	2	2014-04-03
4.initFO	3466.51711220042	2	2014-04-03
5.attack.8	3499.07106238366	2	2014-04-03
8.initCH	3499.07113967338	2	2014-04-03
5.disengage	3503.43337731617	2	2014-04-03
2.disengage	3506.77341035757	2	2014-04-03
5.attack.10	3514.39775016918	2	2014-04-03
10.initFO	3514.39873964056	2	2014-04-03
5.disengage	3550.13743831771	2	2014-04-03
5.attack.8	3592.84143741522	2	2014-04-03
8.initFO	3592.84158533053	2	2014-04-03
clock.time	3600	2	2014-04-03
8.disengage	3652.04270954279	2	2014-04-03
4.attack.7	3725.58856591755	2	2014-04-03
7.initFO	3725.58893182965	2	2014-04-03
2.depart	3741.03683097774	2	2014-04-03
10.attack.8	3787.48499891881	2	2014-04-03
8.initFO	3787.48614106426	2	2014-04-03
4.disengage	3794.95913041797	2	2014-04-03
1.attack.4	3796.41410397448	2	2014-04-03
4.initFO	3796.41578710408	2	2014-04-03
1.disengage	3798.78019287389	2	2014-04-03
fem.exit	3807.167	1	2014-04-03
4.attack.7	3983.74610476984	1	2014-04-03
7.initFO	3983.74766877599	1	2014-04-03
4.disengage	4086.00406980149	1	2014-04-03
4.attack.7	4087.15690524941	1	2014-04-03
7.initSF	4087.1576958656	1	2014-04-03
7.disengage	4115.11696779685	1	2014-04-03
3.arrive	4140.26715664436	1	2014-04-03
8.disengage	4145.43999728353	1	2014-04-03
4.attack.3	4149.89540610995	1	2014-04-03
3.initFO	4149.89591666258	1	2014-04-03
4.disengage	4150.54939627452	1	2014-04-03
4.attack.7	4157.2856417958	1	2014-04-03
7.initFO	4157.28827248871	1	2014-04-03
5.attack.10	4177.27942027918	1	2014-04-03
10.initFO	4177.28067851701	1	2014-04-03
4.disengage	4186.06125851788	1	2014-04-03
10.disengage	4204.94163140684	1	2014-04-03
3.attack.10	4206.54947355668	1	2014-04-03
10.initFO	4206.55024805353	1	2014-04-03
1.attack.7	4250.24415102538	1	2014-04-03
7.initFO	4250.24416341819	1	2014-04-03
8.depart	4262.5978542683	1	2014-04-03
1.disengage	4472.62583399811	1	2014-04-03
clock.time	4500	1	2014-04-03
10.disengage	4540.76277239351	1	2014-04-03
4.attack.3	4549.5070744555	1	2014-04-03
3.initFO	4549.50740583176	1	2014-04-03
3.disengage	4590.12780857545	1	2014-04-03
7.attack.10	4596.60121547764	1	2014-04-03
10.initSF	4596.60124597071	1	2014-04-03
3.attack.4	4627.65752062182	1	2014-04-03
4.initFO	4627.65789293225	1	2014-04-03
7.disengage	4636.2486184892	1	2014-04-03
10.depart	4683.97409008158	1	2014-04-03
10.arrive	4685.72561308119	1	2014-04-03
5.attack.10	4777.70279629042	1	2014-04-03
10.initFO	4777.70332726758	1	2014-04-03
5.disengage	4847.00491164169	1	2014-04-03
10.attack.5	4869.3215486639	1	2014-04-03
5.initSF	4869.32157582731	1	2014-04-03
10.disengage	4918.10374431627	1	2014-04-03
fem.enter	4980.7	2	2014-04-03
4.disengage	5007.08200897135	2	2014-04-03
7.attack.3	5023.17942772044	2	2014-04-03
3.initFO	5023.1800140108	2	2014-04-03
7.disengage	5028.1196792318	2	2014-04-03
30.arrive	5084.50048051891	2	2014-04-03
3.attack.5	5085.59873752821	2	2014-04-03
5.initFO	5085.59920889014	2	2014-04-03
30.depart	5154.31099535968	2	2014-04-03
3.disengage	5269.00206327762	2	2014-04-03
30.arrive	5312.38667361791	2	2014-04-03
clock.time	5400	2	2014-04-03
1.attack.4	5436.19873447453	2	2014-04-03
4.initFO	5436.19967127326	2	2014-04-03
1.disengage	5462.18517723367	2	2014-04-03
5.attack.10	5568.01366819211	2	2014-04-03
10.initFO	5568.01460808214	2	2014-04-03
10.disengage	5629.27085733902	2	2014-04-03
5.attack.10	5639.8167268448	2	2014-04-03
10.initFO	5639.81726580102	2	2014-04-03
5.disengage	5691.06742513482	2	2014-04-03
7.attack.30	5717.8401655803	2	2014-04-03
30.initFO	5717.84156844415	2	2014-04-03
5.attack.10	5721.98606332389	2	2014-04-03
10.initFO	5721.9860861291	2	2014-04-03
4.attack.1	5738.17458344931	2	2014-04-03
1.initFO	5738.17469077104	2	2014-04-03
10.disengage	5745.47283869121	2	2014-04-03
4.disengage	5761.44535129711	2	2014-04-03
10.attack.5	5769.37532917688	2	2014-04-03
5.initFO	5769.37564132908	2	2014-04-03
10.disengage	5813.99888316762	2	2014-04-03
30.disengage	5844.29007196032	2	2014-04-03
30.attack.7	5854.03106202168	2	2014-04-03
7.initFO	5854.03288833904	2	2014-04-03
7.disengage	5901.59042491945	2	2014-04-03
3.attack.7	5928.76874201729	2	2014-04-03
7.initFO	5928.7690774622	2	2014-04-03
3.disengage	5952.45586876685	2	2014-04-03
7.attack.30	6034.43029625579	2	2014-04-03
30.initCH	6034.43032643991	2	2014-04-03
7.disengage	6036.40120368158	2	2014-04-03
30.attack.4	6040.43404152183	2	2014-04-03
4.initFO	6040.43429413638	2	2014-04-03
30.disengage	6083.31835354666	2	2014-04-03
10.attack.30	6106.70406544939	2	2014-04-03
30.initCH	6106.70448206424	2	2014-04-03
10.disengage	6115.45238776139	2	2014-04-03
1.attack.30	6144.13969087107	2	2014-04-03
30.initCH	6144.14080752984	2	2014-04-03
1.disengage	6146.13421632268	2	2014-04-03
3.attack.30	6160.23240668563	2	2014-04-03
30.initCH	6160.23431917787	2	2014-04-03
3.disengage	6162.47239283819	2	2014-04-03
1.attack.30	6183.44359472832	2	2014-04-03
30.initCH	6183.44407016802	2	2014-04-03
1.disengage	6186.92863579613	2	2014-04-03
3.attack.7	6195.44539503077	2	2014-04-03
7.initFO	6195.44566557799	2	2014-04-03
3.disengage	6196.5462144405	2	2014-04-03
10.attack.30	6229.197019448	2	2014-04-03
30.initCH	6229.19843686948	2	2014-04-03
10.disengage	6230.7695960609	2	2014-04-03
1.depart	6246.33551428116	2	2014-04-03
3.attack.30	6273.50845704348	2	2014-04-03
30.initCH	6273.50966783541	2	2014-04-03
3.disengage	6278.48058611346	2	2014-04-03
30.depart	6295.10572840019	2	2014-04-03
clock.time	6300	2	2014-04-03
10.attack.5	6322.3807631578	2	2014-04-03
5.initSF	6322.38085417176	2	2014-04-03
5.disengage	6347.60717275373	2	2014-04-03
4.attack.3	6430.92079747777	2	2014-04-03
3.initFO	6430.92170542207	2	2014-04-03
4.disengage	6461.99930552516	2	2014-04-03
3.attack.4	6585.50032234292	2	2014-04-03
4.initFO	6585.50058706853	2	2014-04-03
3.disengage	6589.8473671448	2	2014-04-03
3.attack.7	6645.41567730497	2	2014-04-03
7.initFO	6645.41724636909	2	2014-04-03
5.attack.10	6653.24094178987	2	2014-04-03
10.initFO	6653.24208917771	2	2014-04-03
10.disengage	6673.76154031946	2	2014-04-03
fem.exit	6682.433	1	2014-04-03
10.depart	6812.14930654412	1	2014-04-03
10.arrive	6897.73719792585	1	2014-04-03
4.depart	6909.5603262535	1	2014-04-03
5.depart	6923.74459271249	1	2014-04-03
clock.time	7200	1	2014-04-03
10.depart	7307.32541765756	1	2014-04-03
3.disengage	7308.35443777526	1	2014-04-03
10.arrive	7330.45951626639	1	2014-04-03
3.attack.7	7460.39800881772	1	2014-04-03
7.initSF	7460.39840724724	1	2014-04-03
7.disengage	7495.94955466982	1	2014-04-03
7.depart	7616.63435153116	1	2014-04-03
30.arrive	7919.53992820061	1	2014-04-03
30.depart	7979.63126636193	1	2014-04-03
3.depart	7984.83115189369	1	2014-04-03
clock.time	8100	1	2014-04-03
10.depart	8262.61946476461	1	2014-04-03
end.obs	8472	1	2014-04-03
