## Supplemental_reproducible_code for "Fighting isn’t sexy in lekking Greater Sage-grouse (*Centrocercus urophasianus*)": pres_exact_day_2

Events	Time	Date	Bird_ID	Type
1.arrive	0	2014-04-03	1	arrive
2.arrive	0	2014-04-03	2	arrive
3.arrive	0	2014-04-03	3	arrive
4.arrive	0	2014-04-03	4	arrive
5.arrive	0	2014-04-03	5	arrive
7.arrive	0	2014-04-03	7	arrive
8.arrive	0	2014-04-03	8	arrive
10.arrive	0	2014-04-03	10	arrive
30.arrive	0	2014-04-03	30	arrive
30.depart	1394.58532552261	2014-04-03	30	depart
30.arrive	1407.51100432406	2014-04-03	30	arrive
30.depart	2064.45445840425	2014-04-03	30	depart
30.arrive	2165.1128938961	2014-04-03	30	arrive
30.depart	2825.38304628443	2014-04-03	30	depart
30.arrive	3125.42760956645	2014-04-03	30	arrive
30.depart	3275.33568726623	2014-04-03	30	depart
3.depart	3457.93574949249	2014-04-03	3	depart
2.depart	3741.03683097774	2014-04-03	2	depart
3.arrive	4140.26715664436	2014-04-03	3	arrive
8.depart	4262.5978542683	2014-04-03	8	depart
10.depart	4683.97409008158	2014-04-03	10	depart
10.arrive	4685.72561308119	2014-04-03	10	arrive
30.arrive	5084.50048051891	2014-04-03	30	arrive
30.depart	5154.31099535968	2014-04-03	30	depart
30.arrive	5312.38667361791	2014-04-03	30	arrive
1.depart	6246.33551428116	2014-04-03	1	depart
30.depart	6295.10572840019	2014-04-03	30	depart
10.depart	6812.14930654412	2014-04-03	10	depart
10.arrive	6897.73719792585	2014-04-03	10	arrive
4.depart	6909.5603262535	2014-04-03	4	depart
5.depart	6923.74459271249	2014-04-03	5	depart
10.depart	7307.32541765756	2014-04-03	10	depart
10.arrive	7330.45951626639	2014-04-03	10	arrive
7.depart	7616.63435153116	2014-04-03	7	depart
30.arrive	7919.53992820061	2014-04-03	30	arrive
30.depart	7979.63126636193	2014-04-03	30	depart
3.depart	7984.83115189369	2014-04-03	3	depart
10.depart	8262.61946476461	2014-04-03	10	depart
