## Supplemental_reproducible_code for "Fighting isn’t sexy in lekking Greater Sage-grouse (*Centrocercus urophasianus*)": evlist_day2

Events	Time
0	0
91	13.3382829268222
875	13.3416116518199
290	109.178962257351
930	109.180782089231
970	109.58813695302
290	115.603380986913
930	115.604454526802
970	118.419522782632
203	122.954597840255
930	122.954757781298
967	123.531883347459
203	163.169239524124
930	163.169769438306
967	171.373943060685
29	187.974687560526
930	187.974816296536
65	196.196526414575
938	196.196831898694
961	198.523577724079
963	201.615225024471
232	208.607998440829
930	208.608034662705
968	210.384478953104
65	210.64956318921
878	210.650221834848
964	224.879719368226
203	227.021204154355
960	227.022164980735
968	242.832085939372
967	247.934474793478
203	249.982077370427
930	249.982131053311
967	251.156576006857
203	251.505796825625
930	251.507296789618
967	261.299347370766
232	269.944258902977
930	269.944483753608
968	275.438796669607
1080	278.550839876028
268	315.032650499726
937	315.033337328506
970	318.193149366832
178	494.539515386381
874	494.53982569753
967	495.946043988956
0	512.549178471201
848	521.279447806717
877	521.280416531829
967	614.810184155503
64	652.378983032402
877	652.379158779506
7	756.247255485201
878	756.247645805671
967	769.401466079228
177	811.252564931979
873	811.25434868767
0	900
961	911.858752456754
9	923.948783157761
880	923.950833462292
967	938.235284250955
177	960.85766186578
873	960.858305712375
963	1023.10243220473
961	1042.1845436652
993	1047.22120670516
177	1049.4976044983
873	1049.49816647246
89	1065.04836437481
872	1065.05121918254
266	1087.06117654208
935	1087.06180939327
970	1091.8237562699
232	1122.69427841304
930	1122.69819070755
968	1127.93072742217
964	1141.02815293811
290	1156.13920728447
930	1156.13922022933
970	1159.86158312691
145	1164.67322849559
930	1164.67570557591
965	1166.67137557436
58	1189.56690415466
930	1189.56728398936
962	1190.66073796294
1080	1194.99688407509
94	1328.63443149445
908	1328.6354204644
964	1330.2551077737
0	1331.40356723288
849	1338.53488223055
878	1338.53561325503
125	1356.51718718983
880	1356.51961260273
967	1356.56363300803
177	1388.78329029993
873	1388.78439486557
990	1417.7549766785
970	1487.39838505686
33	1494.82111832491
875	1494.82170680926
963	1494.9364050728
965	1497.6240432613
266	1498.35764479232
875	1498.35767973684
89	1559.71448223847
872	1559.71628363776
232	1601.68623173956
930	1601.68659961572
964	1609.18057734089
968	1618.26411467298
116	1632.76576280434
930	1632.76700007281
964	1637.32995309043
116	1644.69352815266
930	1644.69420536988
964	1648.26590149459
58	1650.39853921809
930	1650.40025386336
962	1653.33618493253
970	1666.74928592106
266	1674.22981770422
875	1674.23120667479
116	1694.56805293128
930	1694.5687611992
964	1695.12686702521
1080	1696.32912856953
970	1747.62085967361
64	1785.41159051832
877	1785.41164330484
0	1787.11358349113
7	1796.76626572242
908	1796.76744632525
0	1800
961	1806.13509569838
7	1892.63730638973
908	1892.63753945817
961	1904.78258611562
7	1908.99335309818
878	1908.99439142085
963	1932.69064885093
961	1982.04033248482
93	2004.74204878901
877	2004.7422143513
266	2044.56886346279
905	2044.56889208148
970	2049.30467587419
266	2053.58110602286
875	2053.58184253324
967	2063.01344365954
178	2110.91202278347
874	2110.91236105688
993	2167.29537519067
1023	2168.65401441523
967	2201.68339368638
993	2221.30086333125
177	2223.86625934744
873	2223.86828659616
965	2224.99712331979
967	2231.03621368511
290	2232.40938826792
930	2232.41103509762
970	2236.45534572604
87	2246.64276947057
930	2246.6441540514
963	2252.70919273888
290	2261.84327395155
930	2261.84428778372
970	2268.57557737928
4	2285.24519806218
875	2285.24520578414
965	2297.53615019971
1080	2326.86098542269
125	2505.85371927332
880	2505.85394025219
0	2511.333
93	2666.73973579253
877	2666.74180193143
0	2700
1053	2734.7145609971
964	2785.85113986948
94	2795.70113778293
908	2795.70194035482
964	2804.75734263806
181	2862.09279828381
908	2862.09343438032
967	2870.03868787966
0	2881.73673069246
181	2893.75953270304
908	2893.76091105146
0	2975.567
967	2978.49884962622
970	2994.77860649452
0	2996.8492694942
178	3010.23590119519
874	3010.23635673059
967	3077.7280606849
176	3088.83088471024
932	3088.83142355994
967	3089.63348357552
178	3108.02519066558
874	3108.02565531358
58	3115.11271343111
930	3115.1172386239
962	3117.86755752368
87	3119.99198010423
930	3119.9934422675
963	3123.08723617144
967	3124.60903264072
145	3137.18902362416
930	3137.18908256909
965	3148.69471871606
61	3156.55757663678
874	3156.56033414761
964	3157.80437165703
87	3261.37655769313
930	3261.37931863114
963	3266.34273775402
29	3270.34946782755
930	3270.34998457594
961	3271.1482470885
116	3274.21400055547
930	3274.21495278945
964	3276.2214017541
145	3277.47560032146
930	3277.47625034596
1053	3296.0868068613
965	3296.2838185311
290	3297.26478577515
930	3297.26644550611
970	3310.49751880167
290	3335.27646235087
930	3335.27669454278
970	3341.26109728055
1080	3350.6335714457
0	3358.04753472343
0	3409.30888544692
58	3434.30934954215
930	3434.30957366044
962	3453.2527148162
87	3456.64512466868
930	3456.6452067526
963	3460.49839728711
87	3476.53174757039
930	3476.53257974168
963	3477.88981021429
1080	3496.50191291586
125	3537.29930799622
940	3537.29933690893
93	3537.4420362555
937	3537.44427648353
967	3538.31531191675
65	3550.57938334703
908	3550.57949786243
963	3562.95219448958
970	3581.30567123989
266	3591.20779069252
875	3591.21463605713
0	3600
970	3640.00202355435
266	3745.05579881185
875	3745.05598316308
0	3807.167
178	3839.34536242565
874	3839.34706034627
967	3847.58503469839
1051	3855.59524884717
970	3887.63236119014
1058	3910.43510919888
178	3973.47350482717
874	3973.47363502746
1055	4012.07254789136
0	4073.12596884547
844	4118.9557348631
873	4118.95739164707
964	4161.41188455222
1060	4185.14897672636
0	4246.10330936514
93	4248.06424760078
877	4248.06621655158
990	4276.16490331182
964	4342.44453701177
87	4366.23724056368
960	4366.23886000786
963	4385.50544495091
58	4409.06318149022
930	4409.06402024139
962	4434.27713497893
1080	4439.5717980959
0	4500
0	4625.67531516146
116	4673.01499895022
930	4673.01564596473
964	4673.7494632945
203	4676.41726593404
930	4676.4204925888
967	4694.79311018963
58	4695.46179633797
930	4695.46232357585
962	4704.81324376589
58	4717.65045646526
930	4717.65103514933
962	4718.43091435178
58	4721.9395438376
930	4721.93987286902
962	4736.65862997368
58	4739.39550255548
930	4739.39764611721
962	4740.63079577797
203	4761.63469480871
930	4761.63595129488
967	4778.23864271971
290	4784.29401635531
930	4784.29444299889
32	4802.25418188664
874	4802.25420128156
970	4814.70679675095
290	4814.97337516601
930	4814.9743393936
970	4936.57094675322
290	4958.06074889238
930	4958.06107615902
970	4958.81561614928
87	4964.45376001595
930	4964.45636158495
964	4970.4722930027
963	4978.55144955032
0	4980.7
87	4980.81960643056
930	4980.82016258883
963	4981.16774081788
93	4981.3881635202
877	4981.38996642498
967	4984.28880936607
93	5005.70900588742
877	5005.71057270747
964	5027.24558655048
58	5051.97192200076
930	5051.97269246159
962	5061.67288087336
203	5084.90034634404
930	5084.90211709746
967	5090.95562118502
32	5129.09911774397
874	5129.0993246967
964	5181.3169576585
93	5212.07855225219
877	5212.07997595958
964	5289.74448821908
93	5311.34258464598
937	5311.34485580937
967	5312.81980748179
0	5321.17920236029
203	5364.4787392711
930	5364.47908560064
967	5376.73368411856
290	5391.41689550464
930	5391.41785725385
970	5391.64261447785
87	5398.31590357162
930	5398.31638987903
963	5398.54057495884
0	5400
58	5400.71329339096
930	5400.71480858962
962	5405.24281420017
1080	5409.02762464781
178	5438.54332209357
874	5438.54346292914
964	5472.58780646628
178	5596.14477017111
934	5596.1461306008
967	5602.375230513
1057	5639.10228817457
59	5691.81816951391
871	5691.81988217044
89	5770.80014667979
872	5770.80052980377
964	5800.88548118157
963	5841.35131062278
32	5874.4377648065
874	5874.43883683326
964	5906.94633035324
32	5952.53632045619
874	5952.53969432432
964	5954.37582324696
1054	6107.88696576815
262	6292.00749916708
871	6292.00819580993
0	6300
970	6310.85185224737
262	6341.96291049709
871	6341.96303604194
0	6360.46830712651
970	6363.7959635994
59	6460.88011397298
871	6460.88125569684
290	6511.88248734509
930	6511.88714280341
970	6516.25887013945
290	6537.19588744328
930	6537.19611193127
970	6547.09266863958
963	6554.14341187428
87	6589.26906981911
930	6589.26913363682
963	6592.67054865288
87	6666.1922790437
930	6666.19277291551
963	6673.19501711517
0	6682.433
843	6727.54029052501
872	6727.54095032584
262	6898.34724248178
871	6898.34775726783
990	7035.49451369657
1080	7039.57484252778
970	7074.74279008488
1053	7077.54374568399
0	7200
1052	7200.98052741084
0	7222.62169488095
1060	7295.02651523237
0	7475.6103050209
290	7532.59279562958
930	7532.59356561482
970	7539.55612781373
1080	7607.20054026718
1060	7657.67787060333
0	7915.75697022286
0	8021.63899985841
0	8100
1051	8139.95093780556
1053	8180.89599367459
0	8269.98092368675
1060	8273.985721831
1053	8285.33798480656
0	8472
