## Supplemental_reproducible_code for "Fighting isn’t sexy in lekking Greater Sage-grouse (*Centrocercus urophasianus*)": full_event_list

Events	Time	Females	Date
fem.enter	0	2	2014-04-02
4.attack.2	139.4	2	2014-04-02
2.initFO	139.401	2	2014-04-02
10.attack.30	144.567	2	2014-04-02
30.initSF	144.568	2	2014-04-02
30.disengage.10	151.2	2	2014-04-02
4.disengage.2	166.4	2	2014-04-02
4.attack.2	209.534	2	2014-04-02
2.initFO	209.535	2	2014-04-02
4.disengage.2	227.567	2	2014-04-02
7.attack.3	250.767	2	2014-04-02
3.initFO	250.768	2	2014-04-02
1.attack.30	277	2	2014-04-02
30.initCH	277.001	2	2014-04-02
3.disengage.7	277.2	2	2014-04-02
3.attack.4	278	2	2014-04-02
4.initFO	278.001	2	2014-04-02
1.disengage.30	291.834	2	2014-04-02
4.disengage.3	373.267	2	2014-04-02
7.attack.4	373.334	2	2014-04-02
4.initFO	373.335	2	2014-04-02
4.disengage.7	381.534	2	2014-04-02
3.attack.4	382.834	2	2014-04-02
4.initFO	382.835	2	2014-04-02
4.disengage.3	442.367	2	2014-04-02
4.attack.3	457.1	2	2014-04-02
3.initFO	457.101	2	2014-04-02
4.disengage.3	583.767	2	2014-04-02
8.arrive	612.01	2	2014-04-02
30.attack.8	620.968	2	2014-04-02
8.initFO	620.969	2	2014-04-02
8.disengage.30	637.634	2	2014-04-02
8.attack.30	660.534	2	2014-04-02
30.initFO	660.535	2	2014-04-02
8.disengage.30	701.667	2	2014-04-02
30.attack.8	742.133	2	2014-04-02
8.initSF	742.134	2	2014-04-02
30.disengage.8	746.5	2	2014-04-02
8.attack.30	748.033	2	2014-04-02
30.initCH	748.034	2	2014-04-02
8.disengage.30	761.567	2	2014-04-02
4.attack.7	768.167	2	2014-04-02
7.initFO	768.168	2	2014-04-02
4.disengage.7	779.133	2	2014-04-02
2.attack.4	803.634	2	2014-04-02
4.initFO	803.635	2	2014-04-02
4.disengage.2	819.634	2	2014-04-02
clock.time	900	2	2014-04-02
8.attack.30	919.334	2	2014-04-02
30.initFO	919.335	2	2014-04-02
30.disengage.8	966.234	2	2014-04-02
30.attack.8	992.133	2	2014-04-02
8.initFO	992.134	2	2014-04-02
30.disengage.8	999.601	2	2014-04-02
10.attack.30	1058.701	2	2014-04-02
30.initSF	1058.702	2	2014-04-02
30.disengage.10	1063.067	2	2014-04-02
4.attack.7	1063.601	2	2014-04-02
7.initFO	1063.602	2	2014-04-02
4.disengage.7	1075.901	2	2014-04-02
8.attack.30	1076.667	2	2014-04-02
30.initCH	1076.668	2	2014-04-02
8.disengage.30	1084.834	2	2014-04-02
10.attack.30	1091.234	2	2014-04-02
30.initSF	1091.235	2	2014-04-02
30.disengage.10	1092.767	2	2014-04-02
10.attack.30	1125.467	2	2014-04-02
30.initCH	1125.468	2	2014-04-02
10.disengage.30	1133.033	2	2014-04-02
10.attack.30	1179.234	2	2014-04-02
30.initCH	1179.235	2	2014-04-02
10.disengage.30	1189.2	2	2014-04-02
1.attack.30	1190.1	2	2014-04-02
30.initCH	1190.101	2	2014-04-02
1.disengage.30	1194.167	2	2014-04-02
1.attack.10	1199.601	2	2014-04-02
10.initFO	1199.602	2	2014-04-02
1.disengage.10	1226.834	2	2014-04-02
4.attack.3	1253.868	2	2014-04-02
3.initFO	1253.869	2	2014-04-02
4.disengage.3	1271.1	2	2014-04-02
8.attack.30	1284.934	2	2014-04-02
30.initCH	1284.935	2	2014-04-02
8.disengage.30	1291.1	2	2014-04-02
3.attack.7	1328.5	2	2014-04-02
7.initFO	1328.501	2	2014-04-02
3.disengage.7	1351.033	2	2014-04-02
1.attack.30	1379.334	2	2014-04-02
30.initCH	1379.335	2	2014-04-02
1.disengage.30	1382.467	2	2014-04-02
4.attack.7	1387.2	2	2014-04-02
7.initSF	1387.201	2	2014-04-02
10.attack.30	1387.367	2	2014-04-02
30.initCH	1387.368	2	2014-04-02
10.disengage.30	1390.701	2	2014-04-02
4.disengage.7	1391.667	2	2014-04-02
8.attack.30	1395.968	2	2014-04-02
30.initCH	1395.969	2	2014-04-02
8.disengage.30	1402.801	2	2014-04-02
10.attack.30	1441.801	2	2014-04-02
30.initCH	1441.802	2	2014-04-02
10.disengage.30	1443.968	2	2014-04-02
1.attack.30	1444.1	2	2014-04-02
30.initCH	1444.101	2	2014-04-02
1.disengage.30	1454.834	2	2014-04-02
30.depart	1454.95	2	2014-04-02
4.attack.7	1502.534	2	2014-04-02
7.initFO	1502.535	2	2014-04-02
4.disengage.7	1512.667	2	2014-04-02
4.attack.3	1565.5	2	2014-04-02
3.initFO	1565.501	2	2014-04-02
4.disengage.3	1581.033	2	2014-04-02
4.attack.1	1666.033	2	2014-04-02
1.initFO	1666.034	2	2014-04-02
30.arrive	1670.77	2	2014-04-02
1.disengage.4	1682.767	2	2014-04-02
clock.time	1800	2	2014-04-02
4.attack.7	1802.3	2	2014-04-02
7.initFO	1802.301	2	2014-04-02
1.attack.30	1806.267	2	2014-04-02
30.initCH	1806.268	2	2014-04-02
1.disengage.30	1815.634	2	2014-04-02
4.disengage.7	1820.2	2	2014-04-02
10.attack.30	1838.167	2	2014-04-02
30.initCH	1838.168	2	2014-04-02
10.disengage.30	1841.5	2	2014-04-02
8.attack.30	1841.634	2	2014-04-02
30.initCH	1841.635	2	2014-04-02
8.disengage.30	1845.067	2	2014-04-02
7.attack.30	1948	2	2014-04-02
30.initSF	1948.001	2	2014-04-02
30.disengage.7	1951.601	2	2014-04-02
8.attack.30	2001.334	2	2014-04-02
30.initCH	2001.335	2	2014-04-02
8.disengage.30	2002.667	2	2014-04-02
1.attack.30	2002.734	2	2014-04-02
30.initCH	2002.735	2	2014-04-02
1.disengage.30	2008.734	2	2014-04-02
10.attack.30	2014.067	2	2014-04-02
30.initCH	2014.068	2	2014-04-02
10.disengage.30	2019.968	2	2014-04-02
30.depart	2020.18	2	2014-04-02
4.attack.7	2021.133	2	2014-04-02
7.initFO	2021.134	2	2014-04-02
4.disengage.7	2025.367	2	2014-04-02
30.arrive	2117.62	2	2014-04-02
10.attack.30	2117.834	2	2014-04-02
30.initCH	2117.835	2	2014-04-02
4.attack.2	2119.434	2	2014-04-02
2.initFO	2119.435	2	2014-04-02
10.disengage.30	2123.901	2	2014-04-02
4.disengage.2	2131.033	2	2014-04-02
4.attack.2	2132.534	2	2014-04-02
2.initFO	2132.535	2	2014-04-02
4.disengage.2	2139.434	2	2014-04-02
4.attack.2	2172.667	2	2014-04-02
2.initFO	2172.668	2	2014-04-02
4.disengage.2	2184.234	2	2014-04-02
8.attack.30	2202	2	2014-04-02
30.initCH	2202.001	2	2014-04-02
8.disengage.30	2205.334	2	2014-04-02
7.attack.30	2207.3	2	2014-04-02
30.initCH	2207.301	2	2014-04-02
7.disengage.30	2211.467	2	2014-04-02
8.attack.30	2214.834	2	2014-04-02
30.initCH	2214.835	2	2014-04-02
8.disengage.30	2218.801	2	2014-04-02
7.attack.30	2219.3	2	2014-04-02
30.initCH	2219.301	2	2014-04-02
7.disengage.30	2223.1	2	2014-04-02
3.attack.30	2223.167	2	2014-04-02
30.initCH	2223.168	2	2014-04-02
3.disengage.30	2226.868	2	2014-04-02
30.depart	2227.02	2	2014-04-02
7.attack.3	2279.234	2	2014-04-02
3.initFO	2279.235	2	2014-04-02
7.disengage.3	2294	2	2014-04-02
1.attack.10	2318.334	2	2014-04-02
10.initSF	2318.335	2	2014-04-02
10.disengage.1	2323.367	2	2014-04-02
1.attack.10	2328.634	2	2014-04-02
10.initSF	2328.635	2	2014-04-02
10.disengage.1	2344.567	2	2014-04-02
7.attack.3	2366.434	2	2014-04-02
3.initFO	2366.435	2	2014-04-02
7.disengage.3	2479.968	2	2014-04-02
2.cop.start	2489.701	2	2014-04-02
7.attack.3	2489.767	2	2014-04-02
3.initFO	2489.768	2	2014-04-02
4.attack.2	2490.534	2	2014-04-02
2.initSF	2490.535	2	2014-04-02
4.disengage.2	2502.434	2	2014-04-02
7.disengage.3	2699.701	2	2014-04-02
clock.time	2700	2	2014-04-02
9.arrive	2887.89	2	2014-04-02
30.arrive	2897.59	2	2014-04-02
9.attack.30	3001.5	2	2014-04-02
30.initFO	3001.501	2	2014-04-02
9.disengage.30	3013.934	2	2014-04-02
4.attack.3	3039.634	2	2014-04-02
3.initFO	3039.635	2	2014-04-02
4.disengage.3	3051.067	2	2014-04-02
7.attack.4	3053.634	2	2014-04-02
4.initFO	3053.635	2	2014-04-02
4.disengage.7	3057.534	2	2014-04-02
4.attack.3	3070.067	2	2014-04-02
3.initFO	3070.068	2	2014-04-02
4.disengage.3	3086.834	2	2014-04-02
30.depart	3143.21	2	2014-04-02
30.arrive	3154.58	2	2014-04-02
1.attack.30	3202.901	2	2014-04-02
30.initCH	3202.902	2	2014-04-02
1.disengage.30	3207.634	2	2014-04-02
30.depart	3207.84	2	2014-04-02
30.arrive	3302.43	2	2014-04-02
4.attack.7	3339.234	2	2014-04-02
7.initFO	3339.235	2	2014-04-02
4.disengage.7	3353.734	2	2014-04-02
4.attack.7	3363.834	2	2014-04-02
7.initFO	3363.835	2	2014-04-02
4.disengage.7	3378.434	2	2014-04-02
10.attack.30	3381.634	2	2014-04-02
30.initCH	3381.635	2	2014-04-02
10.disengage.30	3391.767	2	2014-04-02
10.attack.30	3392.234	2	2014-04-02
30.initSF	3392.235	2	2014-04-02
30.disengage.10	3406.1	2	2014-04-02
30.depart	3414.41	2	2014-04-02
4.attack.7	3415.734	2	2014-04-02
7.initFO	3415.735	2	2014-04-02
4.disengage.7	3419.267	2	2014-04-02
2.attack.4	3464.934	2	2014-04-02
4.initSF	3464.935	2	2014-04-02
4.disengage.2	3467.3	2	2014-04-02
30.arrive	3567.06	2	2014-04-02
clock.time	3600	2	2014-04-02
1.attack.30	3617.767	2	2014-04-02
30.initCH	3617.768	2	2014-04-02
1.disengage.30	3620.667	2	2014-04-02
10.attack.30	3629.467	2	2014-04-02
30.initCH	3629.468	2	2014-04-02
10.disengage.30	3638.701	2	2014-04-02
8.attack.30	3639.167	2	2014-04-02
30.initCH	3639.168	2	2014-04-02
8.disengage.30	3644.701	2	2014-04-02
30.depart	3644.94	2	2014-04-02
30.arrive	3698.16	2	2014-04-02
8.attack.30	3705.2	2	2014-04-02
30.initCH	3705.201	2	2014-04-02
8.disengage.30	3716.901	2	2014-04-02
8.attack.30	3733.167	2	2014-04-02
30.initCH	3733.168	2	2014-04-02
2.attack.4	3734.734	2	2014-04-02
4.initFO	3734.735	2	2014-04-02
8.disengage.30	3739.934	2	2014-04-02
2.disengage.4	3747.667	2	2014-04-02
8.attack.30	3817.334	2	2014-04-02
30.initSF	3817.335	2	2014-04-02
30.disengage.8	3820.834	2	2014-04-02
2.attack.1	3829.801	2	2014-04-02
1.initSF	3829.802	2	2014-04-02
2.disengage.1	3833.901	2	2014-04-02
8.attack.30	3881.067	2	2014-04-02
30.initCH	3881.068	2	2014-04-02
8.disengage.30	3884.033	2	2014-04-02
10.attack.30	3953.667	2	2014-04-02
30.initCH	3953.668	2	2014-04-02
10.disengage.30	3956.1	2	2014-04-02
4.attack.30	4008.701	2	2014-04-02
30.initCH	4008.702	2	2014-04-02
4.disengage.30	4011.834	2	2014-04-02
7.attack.30	4011.901	2	2014-04-02
30.initCH	4011.902	2	2014-04-02
7.disengage.30	4014.334	2	2014-04-02
8.attack.30	4116.634	2	2014-04-02
30.initCH	4116.635	2	2014-04-02
8.disengage.30	4122.334	2	2014-04-02
10.attack.30	4124.834	2	2014-04-02
30.initCH	4124.835	2	2014-04-02
10.disengage.30	4128.4	2	2014-04-02
10.attack.30	4135.367	2	2014-04-02
30.initCH	4135.368	2	2014-04-02
10.disengage.30	4138.4	2	2014-04-02
1.attack.30	4219.901	2	2014-04-02
30.initCH	4219.902	2	2014-04-02
1.disengage.30	4222.734	2	2014-04-02
10.attack.30	4224.901	2	2014-04-02
30.initCH	4224.902	2	2014-04-02
10.disengage.30	4227.567	2	2014-04-02
1.attack.30	4227.634	2	2014-04-02
30.initCH	4227.635	2	2014-04-02
1.disengage.30	4229.601	2	2014-04-02
1.attack.30	4267.601	2	2014-04-02
30.initSF	4267.602	2	2014-04-02
30.disengage.1	4269.467	2	2014-04-02
8.attack.30	4272.667	2	2014-04-02
30.initCH	4272.668	2	2014-04-02
8.disengage.30	4274.334	2	2014-04-02
3.attack.30	4274.4	2	2014-04-02
30.initSF	4274.401	2	2014-04-02
30.disengage.3	4276.067	2	2014-04-02
7.attack.30	4276.5	2	2014-04-02
30.initCH	4276.501	2	2014-04-02
7.disengage.30	4279.901	2	2014-04-02
4.attack.30	4280.334	2	2014-04-02
30.initCH	4280.335	2	2014-04-02
4.disengage.30	4283.934	2	2014-04-02
4.attack.7	4284.133	2	2014-04-02
7.initFO	4284.134	2	2014-04-02
7.disengage.4	4298	2	2014-04-02
7.attack.30	4298.133	2	2014-04-02
30.initCH	4298.134	2	2014-04-02
7.disengage.30	4302.701	2	2014-04-02
3.attack.30	4302.901	2	2014-04-02
30.initCH	4302.902	2	2014-04-02
3.disengage.30	4305.067	2	2014-04-02
8.attack.30	4306.067	2	2014-04-02
30.initCH	4306.068	2	2014-04-02
8.disengage.30	4309.334	2	2014-04-02
1.attack.30	4309.367	2	2014-04-02
30.initCH	4309.368	2	2014-04-02
1.disengage.30	4316.868	2	2014-04-02
3.attack.30	4316.934	2	2014-04-02
30.initCH	4316.935	2	2014-04-02
3.disengage.30	4319.234	2	2014-04-02
1.attack.30	4319.3	2	2014-04-02
30.initSF	4319.301	2	2014-04-02
30.disengage.1	4321.133	2	2014-04-02
8.attack.30	4321.434	2	2014-04-02
30.initCH	4321.435	2	2014-04-02
8.disengage.30	4323.734	2	2014-04-02
7.attack.30	4334.934	2	2014-04-02
30.initCH	4334.935	2	2014-04-02
7.disengage.30	4337.734	2	2014-04-02
8.attack.30	4338.534	2	2014-04-02
30.initCH	4338.535	2	2014-04-02
8.disengage.30	4340.5	2	2014-04-02
3.attack.30	4340.601	2	2014-04-02
30.initCH	4340.602	2	2014-04-02
3.disengage.30	4341.868	2	2014-04-02
1.attack.30	4341.934	2	2014-04-02
30.initCH	4341.935	2	2014-04-02
1.disengage.30	4345.267	2	2014-04-02
10.attack.30	4345.334	2	2014-04-02
30.initCH	4345.335	2	2014-04-02
10.disengage.30	4352.434	2	2014-04-02
4.attack.7	4387.4	2	2014-04-02
7.initFO	4387.401	2	2014-04-02
8.attack.30	4391.033	2	2014-04-02
30.initCH	4391.034	2	2014-04-02
8.disengage.30	4396.267	2	2014-04-02
10.attack.30	4396.334	2	2014-04-02
30.initCH	4396.335	2	2014-04-02
10.disengage.30	4397.968	2	2014-04-02
7.disengage.4	4400.1	2	2014-04-02
4.attack.3	4449.334	2	2014-04-02
3.initFO	4449.335	2	2014-04-02
4.disengage.3	4455.267	2	2014-04-02
clock.time	4500	2	2014-04-02
10.attack.30	4542.5	2	2014-04-02
30.initCH	4542.501	2	2014-04-02
10.disengage.30	4544.868	2	2014-04-02
4.attack.3	4549.901	2	2014-04-02
3.initFO	4549.902	2	2014-04-02
10.attack.30	4558.968	2	2014-04-02
30.initCH	4558.969	2	2014-04-02
10.disengage.30	4566.033	2	2014-04-02
10.attack.30	4566.067	2	2014-04-02
30.initFO	4566.068	2	2014-04-02
4.disengage.3	4569.801	2	2014-04-02
30.disengage.10	4578.334	2	2014-04-02
10.attack.30	4600.267	2	2014-04-02
30.initCH	4600.268	2	2014-04-02
10.disengage.30	4602.901	2	2014-04-02
10.attack.30	4608.5	2	2014-04-02
30.initCH	4608.501	2	2014-04-02
10.disengage.30	4613.667	2	2014-04-02
1.attack.30	4668.033	2	2014-04-02
30.initCH	4668.034	2	2014-04-02
1.disengage.30	4670.3	2	2014-04-02
1.attack.30	4670.334	2	2014-04-02
30.initCH	4670.335	2	2014-04-02
1.disengage.30	4673.4	2	2014-04-02
1.attack.30	4673.434	2	2014-04-02
30.initCH	4673.435	2	2014-04-02
1.disengage.30	4678.467	2	2014-04-02
10.attack.30	4680.334	2	2014-04-02
30.initCH	4680.335	2	2014-04-02
10.disengage.30	4682.3	2	2014-04-02
10.attack.9	4687.734	2	2014-04-02
9.initFO	4687.735	2	2014-04-02
10.disengage.9	4694.434	2	2014-04-02
4.attack.7	4710.834	2	2014-04-02
7.initSF	4710.835	2	2014-04-02
4.disengage.7	4717.033	2	2014-04-02
10.attack.8	4758.801	2	2014-04-02
8.initSF	4758.802	2	2014-04-02
8.disengage.10	4761.5	2	2014-04-02
1.attack.30	4762.434	2	2014-04-02
30.initCH	4762.435	2	2014-04-02
1.disengage.30	4766.267	2	2014-04-02
2.attack.4	4779.1	2	2014-04-02
4.initSF	4779.101	2	2014-04-02
4.disengage.2	4782.434	2	2014-04-02
1.attack.30	4797.467	2	2014-04-02
30.initCH	4797.468	2	2014-04-02
1.disengage.30	4800.934	2	2014-04-02
30.depart	4836.3	2	2014-04-02
7.attack.4	5141.534	2	2014-04-02
4.initFO	5141.535	2	2014-04-02
4.disengage.7	5148.2	2	2014-04-02
10.depart	5160.86	2	2014-04-02
4.attack.7	5164.634	2	2014-04-02
7.initFO	5164.635	2	2014-04-02
clock.time	5400	2	2014-04-02
8.depart	5471.53	2	2014-04-02
fem.exit	5471.933	1	2014-04-02
9.depart	5473.03	1	2014-04-02
4.disengage.7	5927.2	1	2014-04-02
4.attack.2	5955.4	1	2014-04-02
2.initFO	5955.401	1	2014-04-02
7.attack.3	6115.3	1	2014-04-02
3.initFO	6115.301	1	2014-04-02
clock.time	6300	1	2014-04-02
4.disengage.2	6758.3	1	2014-04-02
3.disengage.7	6758.601	1	2014-04-02
3.depart	6864.06	1	2014-04-02
4.attack.7	6912.334	1	2014-04-02
7.initFO	6912.335	1	2014-04-02
4.disengage.7	6924.667	1	2014-04-02
7.depart	7199.43	1	2014-04-02
clock.time	7200	1	2014-04-02
1.depart	7248.67	1	2014-04-02
2.depart	7249.24	1	2014-04-02
4.depart	7251.08	1	2014-04-02
end.obs	7516	1	2014-04-02
fem.enter	0	2	2014-04-03
4.attack.5	13.3382829268222	2	2014-04-03
5.initFO	13.3416116518199	2	2014-04-03
10.attack.30	109.178962257351	2	2014-04-03
30.initCH	109.180782089231	2	2014-04-03
10.disengage	109.58813695302	2	2014-04-03
10.attack.30	115.603380986913	2	2014-04-03
30.initCH	115.604454526802	2	2014-04-03
10.disengage	118.419522782632	2	2014-04-03
7.attack.30	122.954597840255	2	2014-04-03
30.initCH	122.954757781298	2	2014-04-03
7.disengage	123.531883347459	2	2014-04-03
7.attack.30	163.169239524124	2	2014-04-03
30.initCH	163.169769438306	2	2014-04-03
7.disengage	171.373943060685	2	2014-04-03
1.attack.30	187.974687560526	2	2014-04-03
30.initCH	187.974816296536	2	2014-04-03
3.attack.8	196.196526414575	2	2014-04-03
8.initSF	196.196831898694	2	2014-04-03
1.disengage	198.523577724079	2	2014-04-03
3.disengage	201.615225024471	2	2014-04-03
8.attack.30	208.607998440829	2	2014-04-03
30.initCH	208.608034662705	2	2014-04-03
8.disengage	210.384478953104	2	2014-04-03
3.attack.8	210.64956318921	2	2014-04-03
8.initFO	210.650221834848	2	2014-04-03
4.disengage	224.879719368226	2	2014-04-03
7.attack.30	227.021204154355	2	2014-04-03
30.initSF	227.022164980735	2	2014-04-03
8.disengage	242.832085939372	2	2014-04-03
7.disengage	247.934474793478	2	2014-04-03
7.attack.30	249.982077370427	2	2014-04-03
30.initCH	249.982131053311	2	2014-04-03
7.disengage	251.156576006857	2	2014-04-03
7.attack.30	251.505796825625	2	2014-04-03
30.initCH	251.507296789618	2	2014-04-03
7.disengage	261.299347370766	2	2014-04-03
8.attack.30	269.944258902977	2	2014-04-03
30.initCH	269.944483753608	2	2014-04-03
8.disengage	275.438796669607	2	2014-04-03
30.depart	278.550839876028	2	2014-04-03
10.attack.7	315.032650499726	2	2014-04-03
7.initSF	315.033337328506	2	2014-04-03
10.disengage	318.193149366832	2	2014-04-03
7.attack.4	494.539515386381	2	2014-04-03
4.initFO	494.53982569753	2	2014-04-03
7.disengage	495.946043988956	2	2014-04-03
30.arrive	512.549178471201	2	2014-04-03
30.attack.7	521.279447806717	2	2014-04-03
7.initFO	521.280416531829	2	2014-04-03
7.disengage	614.810184155503	2	2014-04-03
3.attack.7	652.378983032402	2	2014-04-03
7.initFO	652.379158779506	2	2014-04-03
1.attack.8	756.247255485201	2	2014-04-03
8.initFO	756.247645805671	2	2014-04-03
7.disengage	769.401466079228	2	2014-04-03
7.attack.3	811.252564931979	2	2014-04-03
3.initFO	811.25434868767	2	2014-04-03
clock.time	900	2	2014-04-03
1.disengage	911.858752456754	2	2014-04-03
1.attack.10	923.948783157761	2	2014-04-03
10.initFO	923.950833462292	2	2014-04-03
7.disengage	938.235284250955	2	2014-04-03
7.attack.3	960.85766186578	2	2014-04-03
3.initFO	960.858305712375	2	2014-04-03
3.disengage	1023.10243220473	2	2014-04-03
1.disengage	1042.1845436652	2	2014-04-03
3.cop.start	1047.22120670516	2	2014-04-03
7.attack.3	1049.4976044983	2	2014-04-03
3.initFO	1049.49816647246	2	2014-04-03
4.attack.2	1065.04836437481	2	2014-04-03
2.initFO	1065.05121918254	2	2014-04-03
10.attack.5	1087.06117654208	2	2014-04-03
5.initSF	1087.06180939327	2	2014-04-03
10.disengage	1091.8237562699	2	2014-04-03
8.attack.30	1122.69427841304	2	2014-04-03
30.initCH	1122.69819070755	2	2014-04-03
8.disengage	1127.93072742217	2	2014-04-03
4.disengage	1141.02815293811	2	2014-04-03
10.attack.30	1156.13920728447	2	2014-04-03
30.initCH	1156.13922022933	2	2014-04-03
10.disengage	1159.86158312691	2	2014-04-03
5.attack.30	1164.67322849559	2	2014-04-03
30.initCH	1164.67570557591	2	2014-04-03
5.disengage	1166.67137557436	2	2014-04-03
2.attack.30	1189.56690415466	2	2014-04-03
30.initCH	1189.56728398936	2	2014-04-03
2.disengage	1190.66073796294	2	2014-04-03
30.depart	1194.99688407509	2	2014-04-03
4.attack.8	1328.63443149445	2	2014-04-03
8.initCH	1328.6354204644	2	2014-04-03
4.disengage	1330.2551077737	2	2014-04-03
30.arrive	1331.40356723288	2	2014-04-03
30.attack.8	1338.53488223055	2	2014-04-03
8.initFO	1338.53561325503	2	2014-04-03
5.attack.10	1356.51718718983	2	2014-04-03
10.initFO	1356.51961260273	2	2014-04-03
7.disengage	1356.56363300803	2	2014-04-03
7.attack.3	1388.78329029993	2	2014-04-03
3.initFO	1388.78439486557	2	2014-04-03
30.disengage	1417.7549766785	2	2014-04-03
10.disengage	1487.39838505686	2	2014-04-03
2.attack.5	1494.82111832491	2	2014-04-03
5.initFO	1494.82170680926	2	2014-04-03
3.disengage	1494.9364050728	2	2014-04-03
5.disengage	1497.6240432613	2	2014-04-03
10.attack.5	1498.35764479232	2	2014-04-03
5.initFO	1498.35767973684	2	2014-04-03
4.attack.2	1559.71448223847	2	2014-04-03
2.initFO	1559.71628363776	2	2014-04-03
8.attack.30	1601.68623173956	2	2014-04-03
30.initCH	1601.68659961572	2	2014-04-03
4.disengage	1609.18057734089	2	2014-04-03
8.disengage	1618.26411467298	2	2014-04-03
4.attack.30	1632.76576280434	2	2014-04-03
30.initCH	1632.76700007281	2	2014-04-03
4.disengage	1637.32995309043	2	2014-04-03
4.attack.30	1644.69352815266	2	2014-04-03
30.initCH	1644.69420536988	2	2014-04-03
4.disengage	1648.26590149459	2	2014-04-03
2.attack.30	1650.39853921809	2	2014-04-03
30.initCH	1650.40025386336	2	2014-04-03
2.disengage	1653.33618493253	2	2014-04-03
10.disengage	1666.74928592106	2	2014-04-03
10.attack.5	1674.22981770422	2	2014-04-03
5.initFO	1674.23120667479	2	2014-04-03
4.attack.30	1694.56805293128	2	2014-04-03
30.initCH	1694.5687611992	2	2014-04-03
4.disengage	1695.12686702521	2	2014-04-03
30.depart	1696.32912856953	2	2014-04-03
10.disengage	1747.62085967361	2	2014-04-03
3.attack.7	1785.41159051832	2	2014-04-03
7.initFO	1785.41164330484	2	2014-04-03
30.arrive	1787.11358349113	2	2014-04-03
1.attack.8	1796.76626572242	2	2014-04-03
8.initCH	1796.76744632525	2	2014-04-03
clock.time	1800	2	2014-04-03
1.disengage	1806.13509569838	2	2014-04-03
1.attack.8	1892.63730638973	2	2014-04-03
8.initCH	1892.63753945817	2	2014-04-03
1.disengage	1904.78258611562	2	2014-04-03
1.attack.8	1908.99335309818	2	2014-04-03
8.initFO	1908.99439142085	2	2014-04-03
3.disengage	1932.69064885093	2	2014-04-03
1.disengage	1982.04033248482	2	2014-04-03
4.attack.7	2004.74204878901	2	2014-04-03
7.initFO	2004.7422143513	2	2014-04-03
10.attack.5	2044.56886346279	2	2014-04-03
5.initCH	2044.56889208148	2	2014-04-03
10.disengage	2049.30467587419	2	2014-04-03
10.attack.5	2053.58110602286	2	2014-04-03
5.initFO	2053.58184253324	2	2014-04-03
7.disengage	2063.01344365954	2	2014-04-03
7.attack.4	2110.91202278347	2	2014-04-03
4.initFO	2110.91236105688	2	2014-04-03
3.cop.start	2167.29537519067	2	2014-04-03
3.cop.end	2168.65401441523	2	2014-04-03
7.disengage	2201.68339368638	2	2014-04-03
3.cop.start	2221.30086333125	2	2014-04-03
7.attack.3	2223.86625934744	2	2014-04-03
3.initFO	2223.86828659616	2	2014-04-03
5.disengage	2224.99712331979	2	2014-04-03
7.disengage	2231.03621368511	2	2014-04-03
10.attack.30	2232.40938826792	2	2014-04-03
30.initCH	2232.41103509762	2	2014-04-03
10.disengage	2236.45534572604	2	2014-04-03
3.attack.30	2246.64276947057	2	2014-04-03
30.initCH	2246.6441540514	2	2014-04-03
3.disengage	2252.70919273888	2	2014-04-03
10.attack.30	2261.84327395155	2	2014-04-03
30.initCH	2261.84428778372	2	2014-04-03
10.disengage	2268.57557737928	2	2014-04-03
1.attack.5	2285.24519806218	2	2014-04-03
5.initFO	2285.24520578414	2	2014-04-03
5.disengage	2297.53615019971	2	2014-04-03
30.depart	2326.86098542269	2	2014-04-03
5.attack.10	2505.85371927332	2	2014-04-03
10.initFO	2505.85394025219	2	2014-04-03
fem.exit	2511.333	1	2014-04-03
4.attack.7	2666.73973579253	1	2014-04-03
7.initFO	2666.74180193143	1	2014-04-03
clock.time	2700	1	2014-04-03
3.depart	2734.7145609971	1	2014-04-03
4.disengage	2785.85113986948	1	2014-04-03
4.attack.8	2795.70113778293	1	2014-04-03
8.initCH	2795.70194035482	1	2014-04-03
4.disengage	2804.75734263806	1	2014-04-03
7.attack.8	2862.09279828381	1	2014-04-03
8.initCH	2862.09343438032	1	2014-04-03
7.disengage	2870.03868787966	1	2014-04-03
30.arrive	2881.73673069246	1	2014-04-03
7.attack.8	2893.75953270304	1	2014-04-03
8.initCH	2893.76091105146	1	2014-04-03
fem.enter	2975.567	2	2014-04-03
7.disengage	2978.49884962622	2	2014-04-03
10.disengage	2994.77860649452	2	2014-04-03
3.arrive	2996.8492694942	2	2014-04-03
7.attack.4	3010.23590119519	2	2014-04-03
4.initFO	3010.23635673059	2	2014-04-03
7.disengage	3077.7280606849	2	2014-04-03
7.attack.2	3088.83088471024	2	2014-04-03
2.initSF	3088.83142355994	2	2014-04-03
7.disengage	3089.63348357552	2	2014-04-03
7.attack.4	3108.02519066558	2	2014-04-03
4.initFO	3108.02565531358	2	2014-04-03
2.attack.30	3115.11271343111	2	2014-04-03
30.initCH	3115.1172386239	2	2014-04-03
2.disengage	3117.86755752368	2	2014-04-03
3.attack.30	3119.99198010423	2	2014-04-03
30.initCH	3119.9934422675	2	2014-04-03
3.disengage	3123.08723617144	2	2014-04-03
7.disengage	3124.60903264072	2	2014-04-03
5.attack.30	3137.18902362416	2	2014-04-03
30.initCH	3137.18908256909	2	2014-04-03
5.disengage	3148.69471871606	2	2014-04-03
3.attack.4	3156.55757663678	2	2014-04-03
4.initFO	3156.56033414761	2	2014-04-03
4.disengage	3157.80437165703	2	2014-04-03
3.attack.30	3261.37655769313	2	2014-04-03
30.initCH	3261.37931863114	2	2014-04-03
3.disengage	3266.34273775402	2	2014-04-03
1.attack.30	3270.34946782755	2	2014-04-03
30.initCH	3270.34998457594	2	2014-04-03
1.disengage	3271.1482470885	2	2014-04-03
4.attack.30	3274.21400055547	2	2014-04-03
30.initCH	3274.21495278945	2	2014-04-03
4.disengage	3276.2214017541	2	2014-04-03
5.attack.30	3277.47560032146	2	2014-04-03
30.initCH	3277.47625034596	2	2014-04-03
3.depart	3296.0868068613	2	2014-04-03
5.disengage	3296.2838185311	2	2014-04-03
10.attack.30	3297.26478577515	2	2014-04-03
30.initCH	3297.26644550611	2	2014-04-03
10.disengage	3310.49751880167	2	2014-04-03
10.attack.30	3335.27646235087	2	2014-04-03
30.initCH	3335.27669454278	2	2014-04-03
10.disengage	3341.26109728055	2	2014-04-03
30.depart	3350.6335714457	2	2014-04-03
3.arrive	3358.04753472343	2	2014-04-03
30.arrive	3409.30888544692	2	2014-04-03
2.attack.30	3434.30934954215	2	2014-04-03
30.initCH	3434.30957366044	2	2014-04-03
2.disengage	3453.2527148162	2	2014-04-03
3.attack.30	3456.64512466868	2	2014-04-03
30.initCH	3456.6452067526	2	2014-04-03
3.disengage	3460.49839728711	2	2014-04-03
3.attack.30	3476.53174757039	2	2014-04-03
30.initCH	3476.53257974168	2	2014-04-03
3.disengage	3477.88981021429	2	2014-04-03
30.depart	3496.50191291586	2	2014-04-03
5.attack.10	3537.29930799622	2	2014-04-03
10.initSF	3537.29933690893	2	2014-04-03
4.attack.7	3537.4420362555	2	2014-04-03
7.initSF	3537.44427648353	2	2014-04-03
7.disengage	3538.31531191675	2	2014-04-03
3.attack.8	3550.57938334703	2	2014-04-03
8.initCH	3550.57949786243	2	2014-04-03
3.disengage	3562.95219448958	2	2014-04-03
10.disengage	3581.30567123989	2	2014-04-03
10.attack.5	3591.20779069252	2	2014-04-03
5.initFO	3591.21463605713	2	2014-04-03
clock.time	3600	2	2014-04-03
10.disengage	3640.00202355435	2	2014-04-03
10.attack.5	3745.05579881185	2	2014-04-03
5.initFO	3745.05598316308	2	2014-04-03
fem.exit	3807.167	1	2014-04-03
7.attack.4	3839.34536242565	1	2014-04-03
4.initFO	3839.34706034627	1	2014-04-03
7.disengage	3847.58503469839	1	2014-04-03
1.depart	3855.59524884717	1	2014-04-03
10.disengage	3887.63236119014	1	2014-04-03
8.depart	3910.43510919888	1	2014-04-03
7.attack.4	3973.47350482717	1	2014-04-03
4.initFO	3973.47363502746	1	2014-04-03
5.depart	4012.07254789136	1	2014-04-03
30.arrive	4073.12596884547	1	2014-04-03
30.attack.3	4118.9557348631	1	2014-04-03
3.initFO	4118.95739164707	1	2014-04-03
4.disengage	4161.41188455222	1	2014-04-03
10.depart	4185.14897672636	1	2014-04-03
10.arrive	4246.10330936514	1	2014-04-03
4.attack.7	4248.06424760078	1	2014-04-03
7.initFO	4248.06621655158	1	2014-04-03
30.disengage	4276.16490331182	1	2014-04-03
4.disengage	4342.44453701177	1	2014-04-03
3.attack.30	4366.23724056368	1	2014-04-03
30.initSF	4366.23886000786	1	2014-04-03
3.disengage	4385.50544495091	1	2014-04-03
2.attack.30	4409.06318149022	1	2014-04-03
30.initCH	4409.06402024139	1	2014-04-03
2.disengage	4434.27713497893	1	2014-04-03
30.depart	4439.5717980959	1	2014-04-03
clock.time	4500	1	2014-04-03
30.arrive	4625.67531516146	1	2014-04-03
4.attack.30	4673.01499895022	1	2014-04-03
30.initCH	4673.01564596473	1	2014-04-03
4.disengage	4673.7494632945	1	2014-04-03
7.attack.30	4676.41726593404	1	2014-04-03
30.initCH	4676.4204925888	1	2014-04-03
7.disengage	4694.79311018963	1	2014-04-03
2.attack.30	4695.46179633797	1	2014-04-03
30.initCH	4695.46232357585	1	2014-04-03
2.disengage	4704.81324376589	1	2014-04-03
2.attack.30	4717.65045646526	1	2014-04-03
30.initCH	4717.65103514933	1	2014-04-03
2.disengage	4718.43091435178	1	2014-04-03
2.attack.30	4721.9395438376	1	2014-04-03
30.initCH	4721.93987286902	1	2014-04-03
2.disengage	4736.65862997368	1	2014-04-03
2.attack.30	4739.39550255548	1	2014-04-03
30.initCH	4739.39764611721	1	2014-04-03
2.disengage	4740.63079577797	1	2014-04-03
7.attack.30	4761.63469480871	1	2014-04-03
30.initCH	4761.63595129488	1	2014-04-03
7.disengage	4778.23864271971	1	2014-04-03
10.attack.30	4784.29401635531	1	2014-04-03
30.initCH	4784.29444299889	1	2014-04-03
2.attack.4	4802.25418188664	1	2014-04-03
4.initFO	4802.25420128156	1	2014-04-03
10.disengage	4814.70679675095	1	2014-04-03
10.attack.30	4814.97337516601	1	2014-04-03
30.initCH	4814.9743393936	1	2014-04-03
10.disengage	4936.57094675322	1	2014-04-03
10.attack.30	4958.06074889238	1	2014-04-03
30.initCH	4958.06107615902	1	2014-04-03
10.disengage	4958.81561614928	1	2014-04-03
3.attack.30	4964.45376001595	1	2014-04-03
30.initCH	4964.45636158495	1	2014-04-03
4.disengage	4970.4722930027	1	2014-04-03
3.disengage	4978.55144955032	1	2014-04-03
fem.enter	4980.7	2	2014-04-03
3.attack.30	4980.81960643056	2	2014-04-03
30.initCH	4980.82016258883	2	2014-04-03
3.disengage	4981.16774081788	2	2014-04-03
4.attack.7	4981.3881635202	2	2014-04-03
7.initFO	4981.38996642498	2	2014-04-03
7.disengage	4984.28880936607	2	2014-04-03
4.attack.7	5005.70900588742	2	2014-04-03
7.initFO	5005.71057270747	2	2014-04-03
4.disengage	5027.24558655048	2	2014-04-03
2.attack.30	5051.97192200076	2	2014-04-03
30.initCH	5051.97269246159	2	2014-04-03
2.disengage	5061.67288087336	2	2014-04-03
7.attack.30	5084.90034634404	2	2014-04-03
30.initCH	5084.90211709746	2	2014-04-03
7.disengage	5090.95562118502	2	2014-04-03
2.attack.4	5129.09911774397	2	2014-04-03
4.initFO	5129.0993246967	2	2014-04-03
4.disengage	5181.3169576585	2	2014-04-03
4.attack.7	5212.07855225219	2	2014-04-03
7.initFO	5212.07997595958	2	2014-04-03
4.disengage	5289.74448821908	2	2014-04-03
4.attack.7	5311.34258464598	2	2014-04-03
7.initSF	5311.34485580937	2	2014-04-03
7.disengage	5312.81980748179	2	2014-04-03
1.arrive	5321.17920236029	2	2014-04-03
7.attack.30	5364.4787392711	2	2014-04-03
30.initCH	5364.47908560064	2	2014-04-03
7.disengage	5376.73368411856	2	2014-04-03
10.attack.30	5391.41689550464	2	2014-04-03
30.initCH	5391.41785725385	2	2014-04-03
10.disengage	5391.64261447785	2	2014-04-03
3.attack.30	5398.31590357162	2	2014-04-03
30.initCH	5398.31638987903	2	2014-04-03
3.disengage	5398.54057495884	2	2014-04-03
clock.time	5400	2	2014-04-03
2.attack.30	5400.71329339096	2	2014-04-03
30.initCH	5400.71480858962	2	2014-04-03
2.disengage	5405.24281420017	2	2014-04-03
30.depart	5409.02762464781	2	2014-04-03
7.attack.4	5438.54332209357	2	2014-04-03
4.initFO	5438.54346292914	2	2014-04-03
4.disengage	5472.58780646628	2	2014-04-03
7.attack.4	5596.14477017111	2	2014-04-03
4.initSF	5596.1461306008	2	2014-04-03
7.disengage	5602.375230513	2	2014-04-03
7.depart	5639.10228817457	2	2014-04-03
3.attack.1	5691.81816951391	2	2014-04-03
1.initFO	5691.81988217044	2	2014-04-03
4.attack.2	5770.80014667979	2	2014-04-03
2.initFO	5770.80052980377	2	2014-04-03
4.disengage	5800.88548118157	2	2014-04-03
3.disengage	5841.35131062278	2	2014-04-03
2.attack.4	5874.4377648065	2	2014-04-03
4.initFO	5874.43883683326	2	2014-04-03
4.disengage	5906.94633035324	2	2014-04-03
2.attack.4	5952.53632045619	2	2014-04-03
4.initFO	5952.53969432432	2	2014-04-03
4.disengage	5954.37582324696	2	2014-04-03
4.depart	6107.88696576815	2	2014-04-03
10.attack.1	6292.00749916708	2	2014-04-03
1.initFO	6292.00819580993	2	2014-04-03
clock.time	6300	2	2014-04-03
10.disengage	6310.85185224737	2	2014-04-03
10.attack.1	6341.96291049709	2	2014-04-03
1.initFO	6341.96303604194	2	2014-04-03
30.arrive	6360.46830712651	2	2014-04-03
10.disengage	6363.7959635994	2	2014-04-03
3.attack.1	6460.88011397298	2	2014-04-03
1.initFO	6460.88125569684	2	2014-04-03
10.attack.30	6511.88248734509	2	2014-04-03
30.initCH	6511.88714280341	2	2014-04-03
10.disengage	6516.25887013945	2	2014-04-03
10.attack.30	6537.19588744328	2	2014-04-03
30.initCH	6537.19611193127	2	2014-04-03
10.disengage	6547.09266863958	2	2014-04-03
3.disengage	6554.14341187428	2	2014-04-03
3.attack.30	6589.26906981911	2	2014-04-03
30.initCH	6589.26913363682	2	2014-04-03
3.disengage	6592.67054865288	2	2014-04-03
3.attack.30	6666.1922790437	2	2014-04-03
30.initCH	6666.19277291551	2	2014-04-03
3.disengage	6673.19501711517	2	2014-04-03
fem.exit	6682.433	1	2014-04-03
30.attack.2	6727.54029052501	1	2014-04-03
2.initFO	6727.54095032584	1	2014-04-03
10.attack.1	6898.34724248178	1	2014-04-03
1.initFO	6898.34775726783	1	2014-04-03
30.disengage	7035.49451369657	1	2014-04-03
30.depart	7039.57484252778	1	2014-04-03
10.disengage	7074.74279008488	1	2014-04-03
3.depart	7077.54374568399	1	2014-04-03
clock.time	7200	1	2014-04-03
2.depart	7200.98052741084	1	2014-04-03
30.arrive	7222.62169488095	1	2014-04-03
10.depart	7295.02651523237	1	2014-04-03
10.arrive	7475.6103050209	1	2014-04-03
10.attack.30	7532.59279562958	1	2014-04-03
30.initCH	7532.59356561482	1	2014-04-03
10.disengage	7539.55612781373	1	2014-04-03
30.depart	7607.20054026718	1	2014-04-03
10.depart	7657.67787060333	1	2014-04-03
3.arrive	7915.75697022286	1	2014-04-03
10.arrive	8021.63899985841	1	2014-04-03
clock.time	8100	1	2014-04-03
1.depart	8139.95093780556	1	2014-04-03
3.depart	8180.89599367459	1	2014-04-03
3.arrive	8269.98092368675	1	2014-04-03
10.depart	8273.985721831	1	2014-04-03
3.depart	8285.33798480656	1	2014-04-03
end.obs	8472	1	2014-04-03
