## Supplemental_reproducible_code for "Fighting isn’t sexy in lekking Greater Sage-grouse (*Centrocercus urophasianus*)": pres_exact_day_2

Events	Time	Date	Bird_ID	Type
1.arrive	0	2014-04-03	1	arrive
2.arrive	0	2014-04-03	2	arrive
3.arrive	0	2014-04-03	3	arrive
4.arrive	0	2014-04-03	4	arrive
5.arrive	0	2014-04-03	5	arrive
7.arrive	0	2014-04-03	7	arrive
8.arrive	0	2014-04-03	8	arrive
10.arrive	0	2014-04-03	10	arrive
30.arrive	0	2014-04-03	30	arrive
30.depart	278.550839876028	2014-04-03	30	depart
30.arrive	512.549178471201	2014-04-03	30	arrive
30.depart	1194.99688407509	2014-04-03	30	depart
30.arrive	1331.40356723288	2014-04-03	30	arrive
30.depart	1696.32912856953	2014-04-03	30	depart
30.arrive	1787.11358349113	2014-04-03	30	arrive
30.depart	2326.86098542269	2014-04-03	30	depart
3.depart	2734.7145609971	2014-04-03	3	depart
30.arrive	2881.73673069246	2014-04-03	30	arrive
3.arrive	2996.8492694942	2014-04-03	3	arrive
3.depart	3296.0868068613	2014-04-03	3	depart
30.depart	3350.6335714457	2014-04-03	30	depart
3.arrive	3358.04753472343	2014-04-03	3	arrive
30.arrive	3409.30888544692	2014-04-03	30	arrive
30.depart	3496.50191291586	2014-04-03	30	depart
1.depart	3855.59524884717	2014-04-03	1	depart
8.depart	3910.43510919888	2014-04-03	8	depart
5.depart	4012.07254789136	2014-04-03	5	depart
30.arrive	4073.12596884547	2014-04-03	30	arrive
10.depart	4185.14897672636	2014-04-03	10	depart
10.arrive	4246.10330936514	2014-04-03	10	arrive
30.depart	4439.5717980959	2014-04-03	30	depart
30.arrive	4625.67531516146	2014-04-03	30	arrive
1.arrive	5321.17920236029	2014-04-03	1	arrive
30.depart	5409.02762464781	2014-04-03	30	depart
7.depart	5639.10228817457	2014-04-03	7	depart
4.depart	6107.88696576815	2014-04-03	4	depart
30.arrive	6360.46830712651	2014-04-03	30	arrive
30.depart	7039.57484252778	2014-04-03	30	depart
3.depart	7077.54374568399	2014-04-03	3	depart
2.depart	7200.98052741084	2014-04-03	2	depart
30.arrive	7222.62169488095	2014-04-03	30	arrive
10.depart	7295.02651523237	2014-04-03	10	depart
10.arrive	7475.6103050209	2014-04-03	10	arrive
30.depart	7607.20054026718	2014-04-03	30	depart
10.depart	7657.67787060333	2014-04-03	10	depart
3.arrive	7915.75697022286	2014-04-03	3	arrive
10.arrive	8021.63899985841	2014-04-03	10	arrive
1.depart	8139.95093780556	2014-04-03	1	depart
3.depart	8180.89599367459	2014-04-03	3	depart
3.arrive	8269.98092368675	2014-04-03	3	arrive
10.depart	8273.985721831	2014-04-03	10	depart
3.depart	8285.33798480656	2014-04-03	3	depart
