## Supplemental_reproducible_code for "Fighting isn’t sexy in lekking Greater Sage-grouse (*Centrocercus urophasianus*)": evlist_day2

Events	Time
0	0
90	103.100268295444
873	103.100373472913
963	109.235590701296
90	138.064641162275
873	138.066694531002
4	198.313974738674
935	198.316099678887
964	208.711788602043
961	225.376779042474
87	303.201024683203
930	303.201630250794
32	307.005988976713
874	307.006162132657
963	307.855344508105
145	319.400380703034
930	319.401380135576
965	321.665632754999
232	344.21191293355
960	344.212429854505
968	348.640104182287
290	383.870499335267
960	383.871351760576
970	401.223487021088
964	416.88184851908
89	417.435995644504
872	417.436823548206
964	480.73965539041
89	482.142935642898
872	482.143158994824
964	522.88993072075
992	553.139606749505
1022	555.771143539997
89	621.736858908849
872	621.745688798441
964	636.885575320925
994	758.253082160432
178	760.362141938684
934	760.362296816199
964	773.387394075346
178	831.979401010882
874	831.982805969484
964	838.706251256614
145	878.316908690084
930	878.317524328367
965	880.953470968517
203	891.968894010975
930	891.969138082389
125	897.000228376619
880	897.001171515917
967	899.393339989842
0	900
232	913.291568669097
930	913.291815953902
968	917.859475481631
970	930.018632599631
232	932.69651260728
930	932.701280812502
968	941.334876642676
1080	953.924797464054
125	1002.66377428373
880	1002.66426903665
970	1003.85898096026
32	1063.51137628399
874	1063.51150626912
964	1115.6300524814
89	1128.78332381217
872	1128.78483866555
964	1193.98739210637
93	1356.3021122159
877	1356.30317195375
964	1367.84013262124
65	1426.09101574847
878	1426.09286857636
963	1431.5456865028
32	1434.64095423979
874	1434.64115288236
964	1442.23035049868
89	1494.72778565258
932	1494.72781465962
964	1495.57770688329
32	1503.3167405502
874	1503.31777975563
964	1546.75694410873
123	1561.13041359729
878	1561.13067010932
61	1587.37945803824
874	1587.37995264088
964	1650.49202308209
178	1659.93618606657
874	1659.93633538357
964	1677.30929066611
32	1685.56074456928
934	1685.56117545603
964	1695.00884670075
90	1762.39395535267
933	1762.39549834532
964	1763.58416758353
93	1768.86200316694
877	1768.86314113826
0	1800
964	1800.45685032701
968	1822.17214648381
0	1865.60448532802
60	1932.72423291067
932	1932.72470568653
963	1942.1044930772
266	2015.19319084621
875	2015.19505724623
178	2043.63382589052
874	2043.6342715335
970	2056.09668793706
964	2085.86794184366
91	2139.14149112012
875	2139.1428417859
232	2148.13880719432
930	2148.13897874564
968	2156.37447696004
29	2176.58209877772
930	2176.58288725706
961	2182.62515081878
29	2186.0079445426
930	2186.00806945017
961	2186.69047593781
964	2208.8936847358
178	2251.04242817844
874	2251.04276287334
964	2261.85505642781
93	2261.93136622739
877	2261.93347448032
964	2302.60372441436
93	2316.17627032678
877	2316.17710006472
29	2331.42640393515
930	2331.42661272026
961	2337.25090677291
290	2337.43121663469
930	2337.43135714022
970	2341.07961973431
1052	2347.30533257728
266	2363.36756358136
875	2363.36835682358
967	2370.63349960588
970	2372.81586163373
266	2389.55222971567
875	2389.55572286785
970	2491.98175106243
266	2495.75189282371
875	2495.75260160494
970	2509.92091778148
0	2511.333
1057	2623.66236933766
0	2700
1080	2709.29894702052
0	2715.15689335937
87	2725.4571886895
930	2725.4591046399
963	2752.14346280509
290	2760.05927342586
930	2760.06058465167
970	2767.27106060652
87	2768.62678803102
930	2768.62745381501
963	2777.28508026096
1080	2788.93790934748
269	2797.71151042688
878	2797.71176737639
970	2859.0345838142
2	2966.99742180793
873	2966.99752162203
0	2975.567
963	2976.84054490182
208	3023.78879995261
875	3023.79010802884
968	3037.4341472346
262	3100.08477842222
871	3100.08636306552
65	3168.9167435707
908	3168.91794832654
963	3171.07868197961
65	3368.41726984758
908	3368.41730529298
963	3370.7227532369
65	3380.5162859669
878	3380.51664104566
968	3400.1798408257
61	3433.195395473
874	3433.1957874524
964	3450.84168059798
0	3600
970	3646.09465807265
0	3807.167
269	3839.41039101329
908	3839.41089913965
970	3866.37722786857
269	3878.37434245084
878	3878.37441882053
970	3965.91518475133
7	3972.4946269937
908	3972.49570301539
91	4017.02004397508
875	4017.0202660033
961	4025.58795532279
1058	4036.74110117149
964	4361.67748044149
266	4389.62672536649
875	4389.62703656199
970	4408.5535650989
266	4409.93918579397
875	4409.93978351336
970	4478.49014296767
0	4487.29358468951
0	4500
266	4522.13538158701
935	4522.13630859991
29	4575.92474229547
960	4575.92475443101
970	4596.24969462278
266	4675.67930169787
935	4675.67977162728
961	4690.85092296627
90	4693.89402623581
873	4693.89416019122
1080	4729.41667231321
965	4729.98925445016
964	4758.60073553
0	4870.61646707426
29	4872.04769711679
930	4872.04778147083
266	4878.12802470819
875	4878.12879772539
961	4888.38597617251
87	4910.25916985036
930	4910.25938552547
970	4924.60965258841
125	4935.03339028968
880	4935.03368305094
0	4980.7
963	4984.99309690978
116	5019.70964662931
930	5019.70992664983
964	5024.1428027784
1080	5034.90105355821
0	5054.69362382678
29	5076.74513763812
930	5076.74569404895
961	5076.77521418007
116	5130.18525390419
930	5130.18540863064
964	5130.98370556403
29	5149.70181837196
930	5149.70625375976
961	5151.22720097542
29	5151.73935743654
930	5151.73989414494
961	5153.59976901042
965	5158.93317399942
125	5220.53464206856
880	5220.53503141129
970	5319.47281932882
29	5319.76198151882
930	5319.76201032258
961	5321.86897263092
87	5329.39338436765
930	5329.39348839121
963	5330.21896534817
0	5400
125	5427.37535168281
880	5427.37597837068
965	5450.8976498797
145	5486.42902310068
930	5486.42919490425
965	5492.65481651039
29	5503.1519253346
930	5503.15260608199
961	5515.08613048026
1080	5538.23622936926
90	5583.30978709244
873	5583.31002077672
963	5599.0055082852
993	5657.66750832177
1023	5658.03720586939
125	5685.36925240995
880	5685.37123415153
970	5778.28974846492
266	5779.10447516947
875	5779.10553455472
965	5785.49716877821
90	5797.61142666692
873	5797.61197067942
125	5823.72624339972
880	5823.72745031767
964	5825.50556295528
1051	5880.34276440429
970	6107.57494947561
266	6125.96247520596
875	6125.96279980008
0	6135.69439030791
970	6181.5343235852
116	6188.21276136946
930	6188.21283739078
964	6191.38975737695
116	6212.87471815177
930	6212.87528854075
964	6219.95823918546
87	6226.4074280294
930	6226.40913293772
963	6227.20582617673
125	6253.10290304622
880	6253.10290541991
965	6279.0213423648
290	6296.39581770365
930	6296.40043368617
970	6296.97647639455
0	6300
87	6333.07087467679
930	6333.07098056667
963	6334.99001867565
116	6350.58624210326
930	6350.58683205384
964	6358.65238786008
145	6359.09202253646
930	6359.09308134857
965	6365.92355184329
1080	6411.6062257907
0	6682.433
125	6837.59257574399
880	6837.59322005924
970	6839.73763770967
0	6869.41906850606
91	6897.09820570544
875	6897.09827853439
964	6906.63815779734
91	6925.59556977879
935	6925.59666196757
59	6937.74330703198
871	6937.74338555396
964	6944.2171882048
125	7028.01167398948
880	7028.01255718759
0	7200
1054	7519.41970124477
963	7762.94985325536
0	7999.24407231091
0	8100
29	8164.24495649721
930	8164.24703742423
961	8171.57221132406
29	8181.82874016054
930	8181.83007913432
961	8181.94590354741
1080	8202.73079913482
1051	8228.46167874435
970	8239.35704570223
266	8302.09137654523
875	8302.09372270614
1053	8333.01304322788
0	8472
