## Supplemental_reproducible_code for "Fighting isn’t sexy in lekking Greater Sage-grouse (*Centrocercus urophasianus*)": full_event_list

Events	Time	Females	Date
fem.enter	0	2	2014-04-02
4.attack.2	139.4	2	2014-04-02
2.initFO	139.401	2	2014-04-02
10.attack.30	144.567	2	2014-04-02
30.initSF	144.568	2	2014-04-02
30.disengage.10	151.2	2	2014-04-02
4.disengage.2	166.4	2	2014-04-02
4.attack.2	209.534	2	2014-04-02
2.initFO	209.535	2	2014-04-02
4.disengage.2	227.567	2	2014-04-02
7.attack.3	250.767	2	2014-04-02
3.initFO	250.768	2	2014-04-02
1.attack.30	277	2	2014-04-02
30.initCH	277.001	2	2014-04-02
3.disengage.7	277.2	2	2014-04-02
3.attack.4	278	2	2014-04-02
4.initFO	278.001	2	2014-04-02
1.disengage.30	291.834	2	2014-04-02
4.disengage.3	373.267	2	2014-04-02
7.attack.4	373.334	2	2014-04-02
4.initFO	373.335	2	2014-04-02
4.disengage.7	381.534	2	2014-04-02
3.attack.4	382.834	2	2014-04-02
4.initFO	382.835	2	2014-04-02
4.disengage.3	442.367	2	2014-04-02
4.attack.3	457.1	2	2014-04-02
3.initFO	457.101	2	2014-04-02
4.disengage.3	583.767	2	2014-04-02
8.arrive	612.01	2	2014-04-02
30.attack.8	620.968	2	2014-04-02
8.initFO	620.969	2	2014-04-02
8.disengage.30	637.634	2	2014-04-02
8.attack.30	660.534	2	2014-04-02
30.initFO	660.535	2	2014-04-02
8.disengage.30	701.667	2	2014-04-02
30.attack.8	742.133	2	2014-04-02
8.initSF	742.134	2	2014-04-02
30.disengage.8	746.5	2	2014-04-02
8.attack.30	748.033	2	2014-04-02
30.initCH	748.034	2	2014-04-02
8.disengage.30	761.567	2	2014-04-02
4.attack.7	768.167	2	2014-04-02
7.initFO	768.168	2	2014-04-02
4.disengage.7	779.133	2	2014-04-02
2.attack.4	803.634	2	2014-04-02
4.initFO	803.635	2	2014-04-02
4.disengage.2	819.634	2	2014-04-02
clock.time	900	2	2014-04-02
8.attack.30	919.334	2	2014-04-02
30.initFO	919.335	2	2014-04-02
30.disengage.8	966.234	2	2014-04-02
30.attack.8	992.133	2	2014-04-02
8.initFO	992.134	2	2014-04-02
30.disengage.8	999.601	2	2014-04-02
10.attack.30	1058.701	2	2014-04-02
30.initSF	1058.702	2	2014-04-02
30.disengage.10	1063.067	2	2014-04-02
4.attack.7	1063.601	2	2014-04-02
7.initFO	1063.602	2	2014-04-02
4.disengage.7	1075.901	2	2014-04-02
8.attack.30	1076.667	2	2014-04-02
30.initCH	1076.668	2	2014-04-02
8.disengage.30	1084.834	2	2014-04-02
10.attack.30	1091.234	2	2014-04-02
30.initSF	1091.235	2	2014-04-02
30.disengage.10	1092.767	2	2014-04-02
10.attack.30	1125.467	2	2014-04-02
30.initCH	1125.468	2	2014-04-02
10.disengage.30	1133.033	2	2014-04-02
10.attack.30	1179.234	2	2014-04-02
30.initCH	1179.235	2	2014-04-02
10.disengage.30	1189.2	2	2014-04-02
1.attack.30	1190.1	2	2014-04-02
30.initCH	1190.101	2	2014-04-02
1.disengage.30	1194.167	2	2014-04-02
1.attack.10	1199.601	2	2014-04-02
10.initFO	1199.602	2	2014-04-02
1.disengage.10	1226.834	2	2014-04-02
4.attack.3	1253.868	2	2014-04-02
3.initFO	1253.869	2	2014-04-02
4.disengage.3	1271.1	2	2014-04-02
8.attack.30	1284.934	2	2014-04-02
30.initCH	1284.935	2	2014-04-02
8.disengage.30	1291.1	2	2014-04-02
3.attack.7	1328.5	2	2014-04-02
7.initFO	1328.501	2	2014-04-02
3.disengage.7	1351.033	2	2014-04-02
1.attack.30	1379.334	2	2014-04-02
30.initCH	1379.335	2	2014-04-02
1.disengage.30	1382.467	2	2014-04-02
4.attack.7	1387.2	2	2014-04-02
7.initSF	1387.201	2	2014-04-02
10.attack.30	1387.367	2	2014-04-02
30.initCH	1387.368	2	2014-04-02
10.disengage.30	1390.701	2	2014-04-02
4.disengage.7	1391.667	2	2014-04-02
8.attack.30	1395.968	2	2014-04-02
30.initCH	1395.969	2	2014-04-02
8.disengage.30	1402.801	2	2014-04-02
10.attack.30	1441.801	2	2014-04-02
30.initCH	1441.802	2	2014-04-02
10.disengage.30	1443.968	2	2014-04-02
1.attack.30	1444.1	2	2014-04-02
30.initCH	1444.101	2	2014-04-02
1.disengage.30	1454.834	2	2014-04-02
30.depart	1454.95	2	2014-04-02
4.attack.7	1502.534	2	2014-04-02
7.initFO	1502.535	2	2014-04-02
4.disengage.7	1512.667	2	2014-04-02
4.attack.3	1565.5	2	2014-04-02
3.initFO	1565.501	2	2014-04-02
4.disengage.3	1581.033	2	2014-04-02
4.attack.1	1666.033	2	2014-04-02
1.initFO	1666.034	2	2014-04-02
30.arrive	1670.77	2	2014-04-02
1.disengage.4	1682.767	2	2014-04-02
clock.time	1800	2	2014-04-02
4.attack.7	1802.3	2	2014-04-02
7.initFO	1802.301	2	2014-04-02
1.attack.30	1806.267	2	2014-04-02
30.initCH	1806.268	2	2014-04-02
1.disengage.30	1815.634	2	2014-04-02
4.disengage.7	1820.2	2	2014-04-02
10.attack.30	1838.167	2	2014-04-02
30.initCH	1838.168	2	2014-04-02
10.disengage.30	1841.5	2	2014-04-02
8.attack.30	1841.634	2	2014-04-02
30.initCH	1841.635	2	2014-04-02
8.disengage.30	1845.067	2	2014-04-02
7.attack.30	1948	2	2014-04-02
30.initSF	1948.001	2	2014-04-02
30.disengage.7	1951.601	2	2014-04-02
8.attack.30	2001.334	2	2014-04-02
30.initCH	2001.335	2	2014-04-02
8.disengage.30	2002.667	2	2014-04-02
1.attack.30	2002.734	2	2014-04-02
30.initCH	2002.735	2	2014-04-02
1.disengage.30	2008.734	2	2014-04-02
10.attack.30	2014.067	2	2014-04-02
30.initCH	2014.068	2	2014-04-02
10.disengage.30	2019.968	2	2014-04-02
30.depart	2020.18	2	2014-04-02
4.attack.7	2021.133	2	2014-04-02
7.initFO	2021.134	2	2014-04-02
4.disengage.7	2025.367	2	2014-04-02
30.arrive	2117.62	2	2014-04-02
10.attack.30	2117.834	2	2014-04-02
30.initCH	2117.835	2	2014-04-02
4.attack.2	2119.434	2	2014-04-02
2.initFO	2119.435	2	2014-04-02
10.disengage.30	2123.901	2	2014-04-02
4.disengage.2	2131.033	2	2014-04-02
4.attack.2	2132.534	2	2014-04-02
2.initFO	2132.535	2	2014-04-02
4.disengage.2	2139.434	2	2014-04-02
4.attack.2	2172.667	2	2014-04-02
2.initFO	2172.668	2	2014-04-02
4.disengage.2	2184.234	2	2014-04-02
8.attack.30	2202	2	2014-04-02
30.initCH	2202.001	2	2014-04-02
8.disengage.30	2205.334	2	2014-04-02
7.attack.30	2207.3	2	2014-04-02
30.initCH	2207.301	2	2014-04-02
7.disengage.30	2211.467	2	2014-04-02
8.attack.30	2214.834	2	2014-04-02
30.initCH	2214.835	2	2014-04-02
8.disengage.30	2218.801	2	2014-04-02
7.attack.30	2219.3	2	2014-04-02
30.initCH	2219.301	2	2014-04-02
7.disengage.30	2223.1	2	2014-04-02
3.attack.30	2223.167	2	2014-04-02
30.initCH	2223.168	2	2014-04-02
3.disengage.30	2226.868	2	2014-04-02
30.depart	2227.02	2	2014-04-02
7.attack.3	2279.234	2	2014-04-02
3.initFO	2279.235	2	2014-04-02
7.disengage.3	2294	2	2014-04-02
1.attack.10	2318.334	2	2014-04-02
10.initSF	2318.335	2	2014-04-02
10.disengage.1	2323.367	2	2014-04-02
1.attack.10	2328.634	2	2014-04-02
10.initSF	2328.635	2	2014-04-02
10.disengage.1	2344.567	2	2014-04-02
7.attack.3	2366.434	2	2014-04-02
3.initFO	2366.435	2	2014-04-02
7.disengage.3	2479.968	2	2014-04-02
2.cop.start	2489.701	2	2014-04-02
7.attack.3	2489.767	2	2014-04-02
3.initFO	2489.768	2	2014-04-02
4.attack.2	2490.534	2	2014-04-02
2.initSF	2490.535	2	2014-04-02
4.disengage.2	2502.434	2	2014-04-02
7.disengage.3	2699.701	2	2014-04-02
clock.time	2700	2	2014-04-02
9.arrive	2887.89	2	2014-04-02
30.arrive	2897.59	2	2014-04-02
9.attack.30	3001.5	2	2014-04-02
30.initFO	3001.501	2	2014-04-02
9.disengage.30	3013.934	2	2014-04-02
4.attack.3	3039.634	2	2014-04-02
3.initFO	3039.635	2	2014-04-02
4.disengage.3	3051.067	2	2014-04-02
7.attack.4	3053.634	2	2014-04-02
4.initFO	3053.635	2	2014-04-02
4.disengage.7	3057.534	2	2014-04-02
4.attack.3	3070.067	2	2014-04-02
3.initFO	3070.068	2	2014-04-02
4.disengage.3	3086.834	2	2014-04-02
30.depart	3143.21	2	2014-04-02
30.arrive	3154.58	2	2014-04-02
1.attack.30	3202.901	2	2014-04-02
30.initCH	3202.902	2	2014-04-02
1.disengage.30	3207.634	2	2014-04-02
30.depart	3207.84	2	2014-04-02
30.arrive	3302.43	2	2014-04-02
4.attack.7	3339.234	2	2014-04-02
7.initFO	3339.235	2	2014-04-02
4.disengage.7	3353.734	2	2014-04-02
4.attack.7	3363.834	2	2014-04-02
7.initFO	3363.835	2	2014-04-02
4.disengage.7	3378.434	2	2014-04-02
10.attack.30	3381.634	2	2014-04-02
30.initCH	3381.635	2	2014-04-02
10.disengage.30	3391.767	2	2014-04-02
10.attack.30	3392.234	2	2014-04-02
30.initSF	3392.235	2	2014-04-02
30.disengage.10	3406.1	2	2014-04-02
30.depart	3414.41	2	2014-04-02
4.attack.7	3415.734	2	2014-04-02
7.initFO	3415.735	2	2014-04-02
4.disengage.7	3419.267	2	2014-04-02
2.attack.4	3464.934	2	2014-04-02
4.initSF	3464.935	2	2014-04-02
4.disengage.2	3467.3	2	2014-04-02
30.arrive	3567.06	2	2014-04-02
clock.time	3600	2	2014-04-02
1.attack.30	3617.767	2	2014-04-02
30.initCH	3617.768	2	2014-04-02
1.disengage.30	3620.667	2	2014-04-02
10.attack.30	3629.467	2	2014-04-02
30.initCH	3629.468	2	2014-04-02
10.disengage.30	3638.701	2	2014-04-02
8.attack.30	3639.167	2	2014-04-02
30.initCH	3639.168	2	2014-04-02
8.disengage.30	3644.701	2	2014-04-02
30.depart	3644.94	2	2014-04-02
30.arrive	3698.16	2	2014-04-02
8.attack.30	3705.2	2	2014-04-02
30.initCH	3705.201	2	2014-04-02
8.disengage.30	3716.901	2	2014-04-02
8.attack.30	3733.167	2	2014-04-02
30.initCH	3733.168	2	2014-04-02
2.attack.4	3734.734	2	2014-04-02
4.initFO	3734.735	2	2014-04-02
8.disengage.30	3739.934	2	2014-04-02
2.disengage.4	3747.667	2	2014-04-02
8.attack.30	3817.334	2	2014-04-02
30.initSF	3817.335	2	2014-04-02
30.disengage.8	3820.834	2	2014-04-02
2.attack.1	3829.801	2	2014-04-02
1.initSF	3829.802	2	2014-04-02
2.disengage.1	3833.901	2	2014-04-02
8.attack.30	3881.067	2	2014-04-02
30.initCH	3881.068	2	2014-04-02
8.disengage.30	3884.033	2	2014-04-02
10.attack.30	3953.667	2	2014-04-02
30.initCH	3953.668	2	2014-04-02
10.disengage.30	3956.1	2	2014-04-02
4.attack.30	4008.701	2	2014-04-02
30.initCH	4008.702	2	2014-04-02
4.disengage.30	4011.834	2	2014-04-02
7.attack.30	4011.901	2	2014-04-02
30.initCH	4011.902	2	2014-04-02
7.disengage.30	4014.334	2	2014-04-02
8.attack.30	4116.634	2	2014-04-02
30.initCH	4116.635	2	2014-04-02
8.disengage.30	4122.334	2	2014-04-02
10.attack.30	4124.834	2	2014-04-02
30.initCH	4124.835	2	2014-04-02
10.disengage.30	4128.4	2	2014-04-02
10.attack.30	4135.367	2	2014-04-02
30.initCH	4135.368	2	2014-04-02
10.disengage.30	4138.4	2	2014-04-02
1.attack.30	4219.901	2	2014-04-02
30.initCH	4219.902	2	2014-04-02
1.disengage.30	4222.734	2	2014-04-02
10.attack.30	4224.901	2	2014-04-02
30.initCH	4224.902	2	2014-04-02
10.disengage.30	4227.567	2	2014-04-02
1.attack.30	4227.634	2	2014-04-02
30.initCH	4227.635	2	2014-04-02
1.disengage.30	4229.601	2	2014-04-02
1.attack.30	4267.601	2	2014-04-02
30.initSF	4267.602	2	2014-04-02
30.disengage.1	4269.467	2	2014-04-02
8.attack.30	4272.667	2	2014-04-02
30.initCH	4272.668	2	2014-04-02
8.disengage.30	4274.334	2	2014-04-02
3.attack.30	4274.4	2	2014-04-02
30.initSF	4274.401	2	2014-04-02
30.disengage.3	4276.067	2	2014-04-02
7.attack.30	4276.5	2	2014-04-02
30.initCH	4276.501	2	2014-04-02
7.disengage.30	4279.901	2	2014-04-02
4.attack.30	4280.334	2	2014-04-02
30.initCH	4280.335	2	2014-04-02
4.disengage.30	4283.934	2	2014-04-02
4.attack.7	4284.133	2	2014-04-02
7.initFO	4284.134	2	2014-04-02
7.disengage.4	4298	2	2014-04-02
7.attack.30	4298.133	2	2014-04-02
30.initCH	4298.134	2	2014-04-02
7.disengage.30	4302.701	2	2014-04-02
3.attack.30	4302.901	2	2014-04-02
30.initCH	4302.902	2	2014-04-02
3.disengage.30	4305.067	2	2014-04-02
8.attack.30	4306.067	2	2014-04-02
30.initCH	4306.068	2	2014-04-02
8.disengage.30	4309.334	2	2014-04-02
1.attack.30	4309.367	2	2014-04-02
30.initCH	4309.368	2	2014-04-02
1.disengage.30	4316.868	2	2014-04-02
3.attack.30	4316.934	2	2014-04-02
30.initCH	4316.935	2	2014-04-02
3.disengage.30	4319.234	2	2014-04-02
1.attack.30	4319.3	2	2014-04-02
30.initSF	4319.301	2	2014-04-02
30.disengage.1	4321.133	2	2014-04-02
8.attack.30	4321.434	2	2014-04-02
30.initCH	4321.435	2	2014-04-02
8.disengage.30	4323.734	2	2014-04-02
7.attack.30	4334.934	2	2014-04-02
30.initCH	4334.935	2	2014-04-02
7.disengage.30	4337.734	2	2014-04-02
8.attack.30	4338.534	2	2014-04-02
30.initCH	4338.535	2	2014-04-02
8.disengage.30	4340.5	2	2014-04-02
3.attack.30	4340.601	2	2014-04-02
30.initCH	4340.602	2	2014-04-02
3.disengage.30	4341.868	2	2014-04-02
1.attack.30	4341.934	2	2014-04-02
30.initCH	4341.935	2	2014-04-02
1.disengage.30	4345.267	2	2014-04-02
10.attack.30	4345.334	2	2014-04-02
30.initCH	4345.335	2	2014-04-02
10.disengage.30	4352.434	2	2014-04-02
4.attack.7	4387.4	2	2014-04-02
7.initFO	4387.401	2	2014-04-02
8.attack.30	4391.033	2	2014-04-02
30.initCH	4391.034	2	2014-04-02
8.disengage.30	4396.267	2	2014-04-02
10.attack.30	4396.334	2	2014-04-02
30.initCH	4396.335	2	2014-04-02
10.disengage.30	4397.968	2	2014-04-02
7.disengage.4	4400.1	2	2014-04-02
4.attack.3	4449.334	2	2014-04-02
3.initFO	4449.335	2	2014-04-02
4.disengage.3	4455.267	2	2014-04-02
clock.time	4500	2	2014-04-02
10.attack.30	4542.5	2	2014-04-02
30.initCH	4542.501	2	2014-04-02
10.disengage.30	4544.868	2	2014-04-02
4.attack.3	4549.901	2	2014-04-02
3.initFO	4549.902	2	2014-04-02
10.attack.30	4558.968	2	2014-04-02
30.initCH	4558.969	2	2014-04-02
10.disengage.30	4566.033	2	2014-04-02
10.attack.30	4566.067	2	2014-04-02
30.initFO	4566.068	2	2014-04-02
4.disengage.3	4569.801	2	2014-04-02
30.disengage.10	4578.334	2	2014-04-02
10.attack.30	4600.267	2	2014-04-02
30.initCH	4600.268	2	2014-04-02
10.disengage.30	4602.901	2	2014-04-02
10.attack.30	4608.5	2	2014-04-02
30.initCH	4608.501	2	2014-04-02
10.disengage.30	4613.667	2	2014-04-02
1.attack.30	4668.033	2	2014-04-02
30.initCH	4668.034	2	2014-04-02
1.disengage.30	4670.3	2	2014-04-02
1.attack.30	4670.334	2	2014-04-02
30.initCH	4670.335	2	2014-04-02
1.disengage.30	4673.4	2	2014-04-02
1.attack.30	4673.434	2	2014-04-02
30.initCH	4673.435	2	2014-04-02
1.disengage.30	4678.467	2	2014-04-02
10.attack.30	4680.334	2	2014-04-02
30.initCH	4680.335	2	2014-04-02
10.disengage.30	4682.3	2	2014-04-02
10.attack.9	4687.734	2	2014-04-02
9.initFO	4687.735	2	2014-04-02
10.disengage.9	4694.434	2	2014-04-02
4.attack.7	4710.834	2	2014-04-02
7.initSF	4710.835	2	2014-04-02
4.disengage.7	4717.033	2	2014-04-02
10.attack.8	4758.801	2	2014-04-02
8.initSF	4758.802	2	2014-04-02
8.disengage.10	4761.5	2	2014-04-02
1.attack.30	4762.434	2	2014-04-02
30.initCH	4762.435	2	2014-04-02
1.disengage.30	4766.267	2	2014-04-02
2.attack.4	4779.1	2	2014-04-02
4.initSF	4779.101	2	2014-04-02
4.disengage.2	4782.434	2	2014-04-02
1.attack.30	4797.467	2	2014-04-02
30.initCH	4797.468	2	2014-04-02
1.disengage.30	4800.934	2	2014-04-02
30.depart	4836.3	2	2014-04-02
7.attack.4	5141.534	2	2014-04-02
4.initFO	5141.535	2	2014-04-02
4.disengage.7	5148.2	2	2014-04-02
10.depart	5160.86	2	2014-04-02
4.attack.7	5164.634	2	2014-04-02
7.initFO	5164.635	2	2014-04-02
clock.time	5400	2	2014-04-02
8.depart	5471.53	2	2014-04-02
fem.exit	5471.933	1	2014-04-02
9.depart	5473.03	1	2014-04-02
4.disengage.7	5927.2	1	2014-04-02
4.attack.2	5955.4	1	2014-04-02
2.initFO	5955.401	1	2014-04-02
7.attack.3	6115.3	1	2014-04-02
3.initFO	6115.301	1	2014-04-02
clock.time	6300	1	2014-04-02
4.disengage.2	6758.3	1	2014-04-02
3.disengage.7	6758.601	1	2014-04-02
3.depart	6864.06	1	2014-04-02
4.attack.7	6912.334	1	2014-04-02
7.initFO	6912.335	1	2014-04-02
4.disengage.7	6924.667	1	2014-04-02
7.depart	7199.43	1	2014-04-02
clock.time	7200	1	2014-04-02
1.depart	7248.67	1	2014-04-02
2.depart	7249.24	1	2014-04-02
4.depart	7251.08	1	2014-04-02
end.obs	7516	1	2014-04-02
fem.enter	0	2	2014-04-03
4.attack.3	103.100268295444	2	2014-04-03
3.initFO	103.100373472913	2	2014-04-03
3.disengage	109.235590701296	2	2014-04-03
4.attack.3	138.064641162275	2	2014-04-03
3.initFO	138.066694531002	2	2014-04-03
1.attack.5	198.313974738674	2	2014-04-03
5.initSF	198.316099678887	2	2014-04-03
4.disengage	208.711788602043	2	2014-04-03
1.disengage	225.376779042474	2	2014-04-03
3.attack.30	303.201024683203	2	2014-04-03
30.initCH	303.201630250794	2	2014-04-03
2.attack.4	307.005988976713	2	2014-04-03
4.initFO	307.006162132657	2	2014-04-03
3.disengage	307.855344508105	2	2014-04-03
5.attack.30	319.400380703034	2	2014-04-03
30.initCH	319.401380135576	2	2014-04-03
5.disengage	321.665632754999	2	2014-04-03
8.attack.30	344.21191293355	2	2014-04-03
30.initSF	344.212429854505	2	2014-04-03
8.disengage	348.640104182287	2	2014-04-03
10.attack.30	383.870499335267	2	2014-04-03
30.initSF	383.871351760576	2	2014-04-03
10.disengage	401.223487021088	2	2014-04-03
4.disengage	416.88184851908	2	2014-04-03
4.attack.2	417.435995644504	2	2014-04-03
2.initFO	417.436823548206	2	2014-04-03
4.disengage	480.73965539041	2	2014-04-03
4.attack.2	482.142935642898	2	2014-04-03
2.initFO	482.143158994824	2	2014-04-03
4.disengage	522.88993072075	2	2014-04-03
2.cop.start	553.139606749505	2	2014-04-03
2.cop.end	555.771143539997	2	2014-04-03
4.attack.2	621.736858908849	2	2014-04-03
2.initFO	621.745688798441	2	2014-04-03
4.disengage	636.885575320925	2	2014-04-03
4.cop.start	758.253082160432	2	2014-04-03
7.attack.4	760.362141938684	2	2014-04-03
4.initSF	760.362296816199	2	2014-04-03
4.disengage	773.387394075346	2	2014-04-03
7.attack.4	831.979401010882	2	2014-04-03
4.initFO	831.982805969484	2	2014-04-03
4.disengage	838.706251256614	2	2014-04-03
5.attack.30	878.316908690084	2	2014-04-03
30.initCH	878.317524328367	2	2014-04-03
5.disengage	880.953470968517	2	2014-04-03
7.attack.30	891.968894010975	2	2014-04-03
30.initCH	891.969138082389	2	2014-04-03
5.attack.10	897.000228376619	2	2014-04-03
10.initFO	897.001171515917	2	2014-04-03
7.disengage	899.393339989842	2	2014-04-03
clock.time	900	2	2014-04-03
8.attack.30	913.291568669097	2	2014-04-03
30.initCH	913.291815953902	2	2014-04-03
8.disengage	917.859475481631	2	2014-04-03
10.disengage	930.018632599631	2	2014-04-03
8.attack.30	932.69651260728	2	2014-04-03
30.initCH	932.701280812502	2	2014-04-03
8.disengage	941.334876642676	2	2014-04-03
30.depart	953.924797464054	2	2014-04-03
5.attack.10	1002.66377428373	2	2014-04-03
10.initFO	1002.66426903665	2	2014-04-03
10.disengage	1003.85898096026	2	2014-04-03
2.attack.4	1063.51137628399	2	2014-04-03
4.initFO	1063.51150626912	2	2014-04-03
4.disengage	1115.6300524814	2	2014-04-03
4.attack.2	1128.78332381217	2	2014-04-03
2.initFO	1128.78483866555	2	2014-04-03
4.disengage	1193.98739210637	2	2014-04-03
4.attack.7	1356.3021122159	2	2014-04-03
7.initFO	1356.30317195375	2	2014-04-03
4.disengage	1367.84013262124	2	2014-04-03
3.attack.8	1426.09101574847	2	2014-04-03
8.initFO	1426.09286857636	2	2014-04-03
3.disengage	1431.5456865028	2	2014-04-03
2.attack.4	1434.64095423979	2	2014-04-03
4.initFO	1434.64115288236	2	2014-04-03
4.disengage	1442.23035049868	2	2014-04-03
4.attack.2	1494.72778565258	2	2014-04-03
2.initSF	1494.72781465962	2	2014-04-03
4.disengage	1495.57770688329	2	2014-04-03
2.attack.4	1503.3167405502	2	2014-04-03
4.initFO	1503.31777975563	2	2014-04-03
4.disengage	1546.75694410873	2	2014-04-03
5.attack.8	1561.13041359729	2	2014-04-03
8.initFO	1561.13067010932	2	2014-04-03
3.attack.4	1587.37945803824	2	2014-04-03
4.initFO	1587.37995264088	2	2014-04-03
4.disengage	1650.49202308209	2	2014-04-03
7.attack.4	1659.93618606657	2	2014-04-03
4.initFO	1659.93633538357	2	2014-04-03
4.disengage	1677.30929066611	2	2014-04-03
2.attack.4	1685.56074456928	2	2014-04-03
4.initSF	1685.56117545603	2	2014-04-03
4.disengage	1695.00884670075	2	2014-04-03
4.attack.3	1762.39395535267	2	2014-04-03
3.initSF	1762.39549834532	2	2014-04-03
4.disengage	1763.58416758353	2	2014-04-03
4.attack.7	1768.86200316694	2	2014-04-03
7.initFO	1768.86314113826	2	2014-04-03
clock.time	1800	2	2014-04-03
4.disengage	1800.45685032701	2	2014-04-03
8.disengage	1822.17214648381	2	2014-04-03
30.arrive	1865.60448532802	2	2014-04-03
3.attack.2	1932.72423291067	2	2014-04-03
2.initSF	1932.72470568653	2	2014-04-03
3.disengage	1942.1044930772	2	2014-04-03
10.attack.5	2015.19319084621	2	2014-04-03
5.initFO	2015.19505724623	2	2014-04-03
7.attack.4	2043.63382589052	2	2014-04-03
4.initFO	2043.6342715335	2	2014-04-03
10.disengage	2056.09668793706	2	2014-04-03
4.disengage	2085.86794184366	2	2014-04-03
4.attack.5	2139.14149112012	2	2014-04-03
5.initFO	2139.1428417859	2	2014-04-03
8.attack.30	2148.13880719432	2	2014-04-03
30.initCH	2148.13897874564	2	2014-04-03
8.disengage	2156.37447696004	2	2014-04-03
1.attack.30	2176.58209877772	2	2014-04-03
30.initCH	2176.58288725706	2	2014-04-03
1.disengage	2182.62515081878	2	2014-04-03
1.attack.30	2186.0079445426	2	2014-04-03
30.initCH	2186.00806945017	2	2014-04-03
1.disengage	2186.69047593781	2	2014-04-03
4.disengage	2208.8936847358	2	2014-04-03
7.attack.4	2251.04242817844	2	2014-04-03
4.initFO	2251.04276287334	2	2014-04-03
4.disengage	2261.85505642781	2	2014-04-03
4.attack.7	2261.93136622739	2	2014-04-03
7.initFO	2261.93347448032	2	2014-04-03
4.disengage	2302.60372441436	2	2014-04-03
4.attack.7	2316.17627032678	2	2014-04-03
7.initFO	2316.17710006472	2	2014-04-03
1.attack.30	2331.42640393515	2	2014-04-03
30.initCH	2331.42661272026	2	2014-04-03
1.disengage	2337.25090677291	2	2014-04-03
10.attack.30	2337.43121663469	2	2014-04-03
30.initCH	2337.43135714022	2	2014-04-03
10.disengage	2341.07961973431	2	2014-04-03
2.depart	2347.30533257728	2	2014-04-03
10.attack.5	2363.36756358136	2	2014-04-03
5.initFO	2363.36835682358	2	2014-04-03
7.disengage	2370.63349960588	2	2014-04-03
10.disengage	2372.81586163373	2	2014-04-03
10.attack.5	2389.55222971567	2	2014-04-03
5.initFO	2389.55572286785	2	2014-04-03
10.disengage	2491.98175106243	2	2014-04-03
10.attack.5	2495.75189282371	2	2014-04-03
5.initFO	2495.75260160494	2	2014-04-03
10.disengage	2509.92091778148	2	2014-04-03
fem.exit	2511.333	1	2014-04-03
7.depart	2623.66236933766	1	2014-04-03
clock.time	2700	1	2014-04-03
30.depart	2709.29894702052	1	2014-04-03
30.arrive	2715.15689335937	1	2014-04-03
3.attack.30	2725.4571886895	1	2014-04-03
30.initCH	2725.4591046399	1	2014-04-03
3.disengage	2752.14346280509	1	2014-04-03
10.attack.30	2760.05927342586	1	2014-04-03
30.initCH	2760.06058465167	1	2014-04-03
10.disengage	2767.27106060652	1	2014-04-03
3.attack.30	2768.62678803102	1	2014-04-03
30.initCH	2768.62745381501	1	2014-04-03
3.disengage	2777.28508026096	1	2014-04-03
30.depart	2788.93790934748	1	2014-04-03
10.attack.8	2797.71151042688	1	2014-04-03
8.initFO	2797.71176737639	1	2014-04-03
10.disengage	2859.0345838142	1	2014-04-03
1.attack.3	2966.99742180793	1	2014-04-03
3.initFO	2966.99752162203	1	2014-04-03
fem.enter	2975.567	2	2014-04-03
3.disengage	2976.84054490182	2	2014-04-03
8.attack.5	3023.78879995261	2	2014-04-03
5.initFO	3023.79010802884	2	2014-04-03
8.disengage	3037.4341472346	2	2014-04-03
10.attack.1	3100.08477842222	2	2014-04-03
1.initFO	3100.08636306552	2	2014-04-03
3.attack.8	3168.9167435707	2	2014-04-03
8.initCH	3168.91794832654	2	2014-04-03
3.disengage	3171.07868197961	2	2014-04-03
3.attack.8	3368.41726984758	2	2014-04-03
8.initCH	3368.41730529298	2	2014-04-03
3.disengage	3370.7227532369	2	2014-04-03
3.attack.8	3380.5162859669	2	2014-04-03
8.initFO	3380.51664104566	2	2014-04-03
8.disengage	3400.1798408257	2	2014-04-03
3.attack.4	3433.195395473	2	2014-04-03
4.initFO	3433.1957874524	2	2014-04-03
4.disengage	3450.84168059798	2	2014-04-03
clock.time	3600	2	2014-04-03
10.disengage	3646.09465807265	2	2014-04-03
fem.exit	3807.167	1	2014-04-03
10.attack.8	3839.41039101329	1	2014-04-03
8.initCH	3839.41089913965	1	2014-04-03
10.disengage	3866.37722786857	1	2014-04-03
10.attack.8	3878.37434245084	1	2014-04-03
8.initFO	3878.37441882053	1	2014-04-03
10.disengage	3965.91518475133	1	2014-04-03
1.attack.8	3972.4946269937	1	2014-04-03
8.initCH	3972.49570301539	1	2014-04-03
4.attack.5	4017.02004397508	1	2014-04-03
5.initFO	4017.0202660033	1	2014-04-03
1.disengage	4025.58795532279	1	2014-04-03
8.depart	4036.74110117149	1	2014-04-03
4.disengage	4361.67748044149	1	2014-04-03
10.attack.5	4389.62672536649	1	2014-04-03
5.initFO	4389.62703656199	1	2014-04-03
10.disengage	4408.5535650989	1	2014-04-03
10.attack.5	4409.93918579397	1	2014-04-03
5.initFO	4409.93978351336	1	2014-04-03
10.disengage	4478.49014296767	1	2014-04-03
30.arrive	4487.29358468951	1	2014-04-03
clock.time	4500	1	2014-04-03
10.attack.5	4522.13538158701	1	2014-04-03
5.initSF	4522.13630859991	1	2014-04-03
1.attack.30	4575.92474229547	1	2014-04-03
30.initSF	4575.92475443101	1	2014-04-03
10.disengage	4596.24969462278	1	2014-04-03
10.attack.5	4675.67930169787	1	2014-04-03
5.initSF	4675.67977162728	1	2014-04-03
1.disengage	4690.85092296627	1	2014-04-03
4.attack.3	4693.89402623581	1	2014-04-03
3.initFO	4693.89416019122	1	2014-04-03
30.depart	4729.41667231321	1	2014-04-03
5.disengage	4729.98925445016	1	2014-04-03
4.disengage	4758.60073553	1	2014-04-03
30.arrive	4870.61646707426	1	2014-04-03
1.attack.30	4872.04769711679	1	2014-04-03
30.initCH	4872.04778147083	1	2014-04-03
10.attack.5	4878.12802470819	1	2014-04-03
5.initFO	4878.12879772539	1	2014-04-03
1.disengage	4888.38597617251	1	2014-04-03
3.attack.30	4910.25916985036	1	2014-04-03
30.initCH	4910.25938552547	1	2014-04-03
10.disengage	4924.60965258841	1	2014-04-03
5.attack.10	4935.03339028968	1	2014-04-03
10.initFO	4935.03368305094	1	2014-04-03
fem.enter	4980.7	2	2014-04-03
3.disengage	4984.99309690978	2	2014-04-03
4.attack.30	5019.70964662931	2	2014-04-03
30.initCH	5019.70992664983	2	2014-04-03
4.disengage	5024.1428027784	2	2014-04-03
30.depart	5034.90105355821	2	2014-04-03
30.arrive	5054.69362382678	2	2014-04-03
1.attack.30	5076.74513763812	2	2014-04-03
30.initCH	5076.74569404895	2	2014-04-03
1.disengage	5076.77521418007	2	2014-04-03
4.attack.30	5130.18525390419	2	2014-04-03
30.initCH	5130.18540863064	2	2014-04-03
4.disengage	5130.98370556403	2	2014-04-03
1.attack.30	5149.70181837196	2	2014-04-03
30.initCH	5149.70625375976	2	2014-04-03
1.disengage	5151.22720097542	2	2014-04-03
1.attack.30	5151.73935743654	2	2014-04-03
30.initCH	5151.73989414494	2	2014-04-03
1.disengage	5153.59976901042	2	2014-04-03
5.disengage	5158.93317399942	2	2014-04-03
5.attack.10	5220.53464206856	2	2014-04-03
10.initFO	5220.53503141129	2	2014-04-03
10.disengage	5319.47281932882	2	2014-04-03
1.attack.30	5319.76198151882	2	2014-04-03
30.initCH	5319.76201032258	2	2014-04-03
1.disengage	5321.86897263092	2	2014-04-03
3.attack.30	5329.39338436765	2	2014-04-03
30.initCH	5329.39348839121	2	2014-04-03
3.disengage	5330.21896534817	2	2014-04-03
clock.time	5400	2	2014-04-03
5.attack.10	5427.37535168281	2	2014-04-03
10.initFO	5427.37597837068	2	2014-04-03
5.disengage	5450.8976498797	2	2014-04-03
5.attack.30	5486.42902310068	2	2014-04-03
30.initCH	5486.42919490425	2	2014-04-03
5.disengage	5492.65481651039	2	2014-04-03
1.attack.30	5503.1519253346	2	2014-04-03
30.initCH	5503.15260608199	2	2014-04-03
1.disengage	5515.08613048026	2	2014-04-03
30.depart	5538.23622936926	2	2014-04-03
4.attack.3	5583.30978709244	2	2014-04-03
3.initFO	5583.31002077672	2	2014-04-03
3.disengage	5599.0055082852	2	2014-04-03
3.cop.start	5657.66750832177	2	2014-04-03
3.cop.end	5658.03720586939	2	2014-04-03
5.attack.10	5685.36925240995	2	2014-04-03
10.initFO	5685.37123415153	2	2014-04-03
10.disengage	5778.28974846492	2	2014-04-03
10.attack.5	5779.10447516947	2	2014-04-03
5.initFO	5779.10553455472	2	2014-04-03
5.disengage	5785.49716877821	2	2014-04-03
4.attack.3	5797.61142666692	2	2014-04-03
3.initFO	5797.61197067942	2	2014-04-03
5.attack.10	5823.72624339972	2	2014-04-03
10.initFO	5823.72745031767	2	2014-04-03
4.disengage	5825.50556295528	2	2014-04-03
1.depart	5880.34276440429	2	2014-04-03
10.disengage	6107.57494947561	2	2014-04-03
10.attack.5	6125.96247520596	2	2014-04-03
5.initFO	6125.96279980008	2	2014-04-03
30.arrive	6135.69439030791	2	2014-04-03
10.disengage	6181.5343235852	2	2014-04-03
4.attack.30	6188.21276136946	2	2014-04-03
30.initCH	6188.21283739078	2	2014-04-03
4.disengage	6191.38975737695	2	2014-04-03
4.attack.30	6212.87471815177	2	2014-04-03
30.initCH	6212.87528854075	2	2014-04-03
4.disengage	6219.95823918546	2	2014-04-03
3.attack.30	6226.4074280294	2	2014-04-03
30.initCH	6226.40913293772	2	2014-04-03
3.disengage	6227.20582617673	2	2014-04-03
5.attack.10	6253.10290304622	2	2014-04-03
10.initFO	6253.10290541991	2	2014-04-03
5.disengage	6279.0213423648	2	2014-04-03
10.attack.30	6296.39581770365	2	2014-04-03
30.initCH	6296.40043368617	2	2014-04-03
10.disengage	6296.97647639455	2	2014-04-03
clock.time	6300	2	2014-04-03
3.attack.30	6333.07087467679	2	2014-04-03
30.initCH	6333.07098056667	2	2014-04-03
3.disengage	6334.99001867565	2	2014-04-03
4.attack.30	6350.58624210326	2	2014-04-03
30.initCH	6350.58683205384	2	2014-04-03
4.disengage	6358.65238786008	2	2014-04-03
5.attack.30	6359.09202253646	2	2014-04-03
30.initCH	6359.09308134857	2	2014-04-03
5.disengage	6365.92355184329	2	2014-04-03
30.depart	6411.6062257907	2	2014-04-03
fem.exit	6682.433	1	2014-04-03
5.attack.10	6837.59257574399	1	2014-04-03
10.initFO	6837.59322005924	1	2014-04-03
10.disengage	6839.73763770967	1	2014-04-03
1.arrive	6869.41906850606	1	2014-04-03
4.attack.5	6897.09820570544	1	2014-04-03
5.initFO	6897.09827853439	1	2014-04-03
4.disengage	6906.63815779734	1	2014-04-03
4.attack.5	6925.59556977879	1	2014-04-03
5.initSF	6925.59666196757	1	2014-04-03
3.attack.1	6937.74330703198	1	2014-04-03
1.initFO	6937.74338555396	1	2014-04-03
4.disengage	6944.2171882048	1	2014-04-03
5.attack.10	7028.01167398948	1	2014-04-03
10.initFO	7028.01255718759	1	2014-04-03
clock.time	7200	1	2014-04-03
4.depart	7519.41970124477	1	2014-04-03
3.disengage	7762.94985325536	1	2014-04-03
30.arrive	7999.24407231091	1	2014-04-03
clock.time	8100	1	2014-04-03
1.attack.30	8164.24495649721	1	2014-04-03
30.initCH	8164.24703742423	1	2014-04-03
1.disengage	8171.57221132406	1	2014-04-03
1.attack.30	8181.82874016054	1	2014-04-03
30.initCH	8181.83007913432	1	2014-04-03
1.disengage	8181.94590354741	1	2014-04-03
30.depart	8202.73079913482	1	2014-04-03
1.depart	8228.46167874435	1	2014-04-03
10.disengage	8239.35704570223	1	2014-04-03
10.attack.5	8302.09137654523	1	2014-04-03
5.initFO	8302.09372270614	1	2014-04-03
3.depart	8333.01304322788	1	2014-04-03
end.obs	8472	1	2014-04-03
