## Supplemental_reproducible_code for "Fighting isn’t sexy in lekking Greater Sage-grouse (*Centrocercus urophasianus*)": full_event_list_day2

Events	Time	Females	Date
fem.enter	0	2	2014-04-03
4.attack.3	103.100268295444	2	2014-04-03
3.initFO	103.100373472913	2	2014-04-03
3.disengage	109.235590701296	2	2014-04-03
4.attack.3	138.064641162275	2	2014-04-03
3.initFO	138.066694531002	2	2014-04-03
1.attack.5	198.313974738674	2	2014-04-03
5.initSF	198.316099678887	2	2014-04-03
4.disengage	208.711788602043	2	2014-04-03
1.disengage	225.376779042474	2	2014-04-03
3.attack.30	303.201024683203	2	2014-04-03
30.initCH	303.201630250794	2	2014-04-03
2.attack.4	307.005988976713	2	2014-04-03
4.initFO	307.006162132657	2	2014-04-03
3.disengage	307.855344508105	2	2014-04-03
5.attack.30	319.400380703034	2	2014-04-03
30.initCH	319.401380135576	2	2014-04-03
5.disengage	321.665632754999	2	2014-04-03
8.attack.30	344.21191293355	2	2014-04-03
30.initSF	344.212429854505	2	2014-04-03
8.disengage	348.640104182287	2	2014-04-03
10.attack.30	383.870499335267	2	2014-04-03
30.initSF	383.871351760576	2	2014-04-03
10.disengage	401.223487021088	2	2014-04-03
4.disengage	416.88184851908	2	2014-04-03
4.attack.2	417.435995644504	2	2014-04-03
2.initFO	417.436823548206	2	2014-04-03
4.disengage	480.73965539041	2	2014-04-03
4.attack.2	482.142935642898	2	2014-04-03
2.initFO	482.143158994824	2	2014-04-03
4.disengage	522.88993072075	2	2014-04-03
2.cop.start	553.139606749505	2	2014-04-03
2.cop.end	555.771143539997	2	2014-04-03
4.attack.2	621.736858908849	2	2014-04-03
2.initFO	621.745688798441	2	2014-04-03
4.disengage	636.885575320925	2	2014-04-03
4.cop.start	758.253082160432	2	2014-04-03
7.attack.4	760.362141938684	2	2014-04-03
4.initSF	760.362296816199	2	2014-04-03
4.disengage	773.387394075346	2	2014-04-03
7.attack.4	831.979401010882	2	2014-04-03
4.initFO	831.982805969484	2	2014-04-03
4.disengage	838.706251256614	2	2014-04-03
5.attack.30	878.316908690084	2	2014-04-03
30.initCH	878.317524328367	2	2014-04-03
5.disengage	880.953470968517	2	2014-04-03
7.attack.30	891.968894010975	2	2014-04-03
30.initCH	891.969138082389	2	2014-04-03
5.attack.10	897.000228376619	2	2014-04-03
10.initFO	897.001171515917	2	2014-04-03
7.disengage	899.393339989842	2	2014-04-03
clock.time	900	2	2014-04-03
8.attack.30	913.291568669097	2	2014-04-03
30.initCH	913.291815953902	2	2014-04-03
8.disengage	917.859475481631	2	2014-04-03
10.disengage	930.018632599631	2	2014-04-03
8.attack.30	932.69651260728	2	2014-04-03
30.initCH	932.701280812502	2	2014-04-03
8.disengage	941.334876642676	2	2014-04-03
30.depart	953.924797464054	2	2014-04-03
5.attack.10	1002.66377428373	2	2014-04-03
10.initFO	1002.66426903665	2	2014-04-03
10.disengage	1003.85898096026	2	2014-04-03
2.attack.4	1063.51137628399	2	2014-04-03
4.initFO	1063.51150626912	2	2014-04-03
4.disengage	1115.6300524814	2	2014-04-03
4.attack.2	1128.78332381217	2	2014-04-03
2.initFO	1128.78483866555	2	2014-04-03
4.disengage	1193.98739210637	2	2014-04-03
4.attack.7	1356.3021122159	2	2014-04-03
7.initFO	1356.30317195375	2	2014-04-03
4.disengage	1367.84013262124	2	2014-04-03
3.attack.8	1426.09101574847	2	2014-04-03
8.initFO	1426.09286857636	2	2014-04-03
3.disengage	1431.5456865028	2	2014-04-03
2.attack.4	1434.64095423979	2	2014-04-03
4.initFO	1434.64115288236	2	2014-04-03
4.disengage	1442.23035049868	2	2014-04-03
4.attack.2	1494.72778565258	2	2014-04-03
2.initSF	1494.72781465962	2	2014-04-03
4.disengage	1495.57770688329	2	2014-04-03
2.attack.4	1503.3167405502	2	2014-04-03
4.initFO	1503.31777975563	2	2014-04-03
4.disengage	1546.75694410873	2	2014-04-03
5.attack.8	1561.13041359729	2	2014-04-03
8.initFO	1561.13067010932	2	2014-04-03
3.attack.4	1587.37945803824	2	2014-04-03
4.initFO	1587.37995264088	2	2014-04-03
4.disengage	1650.49202308209	2	2014-04-03
7.attack.4	1659.93618606657	2	2014-04-03
4.initFO	1659.93633538357	2	2014-04-03
4.disengage	1677.30929066611	2	2014-04-03
2.attack.4	1685.56074456928	2	2014-04-03
4.initSF	1685.56117545603	2	2014-04-03
4.disengage	1695.00884670075	2	2014-04-03
4.attack.3	1762.39395535267	2	2014-04-03
3.initSF	1762.39549834532	2	2014-04-03
4.disengage	1763.58416758353	2	2014-04-03
4.attack.7	1768.86200316694	2	2014-04-03
7.initFO	1768.86314113826	2	2014-04-03
clock.time	1800	2	2014-04-03
4.disengage	1800.45685032701	2	2014-04-03
8.disengage	1822.17214648381	2	2014-04-03
30.arrive	1865.60448532802	2	2014-04-03
3.attack.2	1932.72423291067	2	2014-04-03
2.initSF	1932.72470568653	2	2014-04-03
3.disengage	1942.1044930772	2	2014-04-03
10.attack.5	2015.19319084621	2	2014-04-03
5.initFO	2015.19505724623	2	2014-04-03
7.attack.4	2043.63382589052	2	2014-04-03
4.initFO	2043.6342715335	2	2014-04-03
10.disengage	2056.09668793706	2	2014-04-03
4.disengage	2085.86794184366	2	2014-04-03
4.attack.5	2139.14149112012	2	2014-04-03
5.initFO	2139.1428417859	2	2014-04-03
8.attack.30	2148.13880719432	2	2014-04-03
30.initCH	2148.13897874564	2	2014-04-03
8.disengage	2156.37447696004	2	2014-04-03
1.attack.30	2176.58209877772	2	2014-04-03
30.initCH	2176.58288725706	2	2014-04-03
1.disengage	2182.62515081878	2	2014-04-03
1.attack.30	2186.0079445426	2	2014-04-03
30.initCH	2186.00806945017	2	2014-04-03
1.disengage	2186.69047593781	2	2014-04-03
4.disengage	2208.8936847358	2	2014-04-03
7.attack.4	2251.04242817844	2	2014-04-03
4.initFO	2251.04276287334	2	2014-04-03
4.disengage	2261.85505642781	2	2014-04-03
4.attack.7	2261.93136622739	2	2014-04-03
7.initFO	2261.93347448032	2	2014-04-03
4.disengage	2302.60372441436	2	2014-04-03
4.attack.7	2316.17627032678	2	2014-04-03
7.initFO	2316.17710006472	2	2014-04-03
1.attack.30	2331.42640393515	2	2014-04-03
30.initCH	2331.42661272026	2	2014-04-03
1.disengage	2337.25090677291	2	2014-04-03
10.attack.30	2337.43121663469	2	2014-04-03
30.initCH	2337.43135714022	2	2014-04-03
10.disengage	2341.07961973431	2	2014-04-03
2.depart	2347.30533257728	2	2014-04-03
10.attack.5	2363.36756358136	2	2014-04-03
5.initFO	2363.36835682358	2	2014-04-03
7.disengage	2370.63349960588	2	2014-04-03
10.disengage	2372.81586163373	2	2014-04-03
10.attack.5	2389.55222971567	2	2014-04-03
5.initFO	2389.55572286785	2	2014-04-03
10.disengage	2491.98175106243	2	2014-04-03
10.attack.5	2495.75189282371	2	2014-04-03
5.initFO	2495.75260160494	2	2014-04-03
10.disengage	2509.92091778148	2	2014-04-03
fem.exit	2511.333	1	2014-04-03
7.depart	2623.66236933766	1	2014-04-03
clock.time	2700	1	2014-04-03
30.depart	2709.29894702052	1	2014-04-03
30.arrive	2715.15689335937	1	2014-04-03
3.attack.30	2725.4571886895	1	2014-04-03
30.initCH	2725.4591046399	1	2014-04-03
3.disengage	2752.14346280509	1	2014-04-03
10.attack.30	2760.05927342586	1	2014-04-03
30.initCH	2760.06058465167	1	2014-04-03
10.disengage	2767.27106060652	1	2014-04-03
3.attack.30	2768.62678803102	1	2014-04-03
30.initCH	2768.62745381501	1	2014-04-03
3.disengage	2777.28508026096	1	2014-04-03
30.depart	2788.93790934748	1	2014-04-03
10.attack.8	2797.71151042688	1	2014-04-03
8.initFO	2797.71176737639	1	2014-04-03
10.disengage	2859.0345838142	1	2014-04-03
1.attack.3	2966.99742180793	1	2014-04-03
3.initFO	2966.99752162203	1	2014-04-03
fem.enter	2975.567	2	2014-04-03
3.disengage	2976.84054490182	2	2014-04-03
8.attack.5	3023.78879995261	2	2014-04-03
5.initFO	3023.79010802884	2	2014-04-03
8.disengage	3037.4341472346	2	2014-04-03
10.attack.1	3100.08477842222	2	2014-04-03
1.initFO	3100.08636306552	2	2014-04-03
3.attack.8	3168.9167435707	2	2014-04-03
8.initCH	3168.91794832654	2	2014-04-03
3.disengage	3171.07868197961	2	2014-04-03
3.attack.8	3368.41726984758	2	2014-04-03
8.initCH	3368.41730529298	2	2014-04-03
3.disengage	3370.7227532369	2	2014-04-03
3.attack.8	3380.5162859669	2	2014-04-03
8.initFO	3380.51664104566	2	2014-04-03
8.disengage	3400.1798408257	2	2014-04-03
3.attack.4	3433.195395473	2	2014-04-03
4.initFO	3433.1957874524	2	2014-04-03
4.disengage	3450.84168059798	2	2014-04-03
clock.time	3600	2	2014-04-03
10.disengage	3646.09465807265	2	2014-04-03
fem.exit	3807.167	1	2014-04-03
10.attack.8	3839.41039101329	1	2014-04-03
8.initCH	3839.41089913965	1	2014-04-03
10.disengage	3866.37722786857	1	2014-04-03
10.attack.8	3878.37434245084	1	2014-04-03
8.initFO	3878.37441882053	1	2014-04-03
10.disengage	3965.91518475133	1	2014-04-03
1.attack.8	3972.4946269937	1	2014-04-03
8.initCH	3972.49570301539	1	2014-04-03
4.attack.5	4017.02004397508	1	2014-04-03
5.initFO	4017.0202660033	1	2014-04-03
1.disengage	4025.58795532279	1	2014-04-03
8.depart	4036.74110117149	1	2014-04-03
4.disengage	4361.67748044149	1	2014-04-03
10.attack.5	4389.62672536649	1	2014-04-03
5.initFO	4389.62703656199	1	2014-04-03
10.disengage	4408.5535650989	1	2014-04-03
10.attack.5	4409.93918579397	1	2014-04-03
5.initFO	4409.93978351336	1	2014-04-03
10.disengage	4478.49014296767	1	2014-04-03
30.arrive	4487.29358468951	1	2014-04-03
clock.time	4500	1	2014-04-03
10.attack.5	4522.13538158701	1	2014-04-03
5.initSF	4522.13630859991	1	2014-04-03
1.attack.30	4575.92474229547	1	2014-04-03
30.initSF	4575.92475443101	1	2014-04-03
10.disengage	4596.24969462278	1	2014-04-03
10.attack.5	4675.67930169787	1	2014-04-03
5.initSF	4675.67977162728	1	2014-04-03
1.disengage	4690.85092296627	1	2014-04-03
4.attack.3	4693.89402623581	1	2014-04-03
3.initFO	4693.89416019122	1	2014-04-03
30.depart	4729.41667231321	1	2014-04-03
5.disengage	4729.98925445016	1	2014-04-03
4.disengage	4758.60073553	1	2014-04-03
30.arrive	4870.61646707426	1	2014-04-03
1.attack.30	4872.04769711679	1	2014-04-03
30.initCH	4872.04778147083	1	2014-04-03
10.attack.5	4878.12802470819	1	2014-04-03
5.initFO	4878.12879772539	1	2014-04-03
1.disengage	4888.38597617251	1	2014-04-03
3.attack.30	4910.25916985036	1	2014-04-03
30.initCH	4910.25938552547	1	2014-04-03
10.disengage	4924.60965258841	1	2014-04-03
5.attack.10	4935.03339028968	1	2014-04-03
10.initFO	4935.03368305094	1	2014-04-03
fem.enter	4980.7	2	2014-04-03
3.disengage	4984.99309690978	2	2014-04-03
4.attack.30	5019.70964662931	2	2014-04-03
30.initCH	5019.70992664983	2	2014-04-03
4.disengage	5024.1428027784	2	2014-04-03
30.depart	5034.90105355821	2	2014-04-03
30.arrive	5054.69362382678	2	2014-04-03
1.attack.30	5076.74513763812	2	2014-04-03
30.initCH	5076.74569404895	2	2014-04-03
1.disengage	5076.77521418007	2	2014-04-03
4.attack.30	5130.18525390419	2	2014-04-03
30.initCH	5130.18540863064	2	2014-04-03
4.disengage	5130.98370556403	2	2014-04-03
1.attack.30	5149.70181837196	2	2014-04-03
30.initCH	5149.70625375976	2	2014-04-03
1.disengage	5151.22720097542	2	2014-04-03
1.attack.30	5151.73935743654	2	2014-04-03
30.initCH	5151.73989414494	2	2014-04-03
1.disengage	5153.59976901042	2	2014-04-03
5.disengage	5158.93317399942	2	2014-04-03
5.attack.10	5220.53464206856	2	2014-04-03
10.initFO	5220.53503141129	2	2014-04-03
10.disengage	5319.47281932882	2	2014-04-03
1.attack.30	5319.76198151882	2	2014-04-03
30.initCH	5319.76201032258	2	2014-04-03
1.disengage	5321.86897263092	2	2014-04-03
3.attack.30	5329.39338436765	2	2014-04-03
30.initCH	5329.39348839121	2	2014-04-03
3.disengage	5330.21896534817	2	2014-04-03
clock.time	5400	2	2014-04-03
5.attack.10	5427.37535168281	2	2014-04-03
10.initFO	5427.37597837068	2	2014-04-03
5.disengage	5450.8976498797	2	2014-04-03
5.attack.30	5486.42902310068	2	2014-04-03
30.initCH	5486.42919490425	2	2014-04-03
5.disengage	5492.65481651039	2	2014-04-03
1.attack.30	5503.1519253346	2	2014-04-03
30.initCH	5503.15260608199	2	2014-04-03
1.disengage	5515.08613048026	2	2014-04-03
30.depart	5538.23622936926	2	2014-04-03
4.attack.3	5583.30978709244	2	2014-04-03
3.initFO	5583.31002077672	2	2014-04-03
3.disengage	5599.0055082852	2	2014-04-03
3.cop.start	5657.66750832177	2	2014-04-03
3.cop.end	5658.03720586939	2	2014-04-03
5.attack.10	5685.36925240995	2	2014-04-03
10.initFO	5685.37123415153	2	2014-04-03
10.disengage	5778.28974846492	2	2014-04-03
10.attack.5	5779.10447516947	2	2014-04-03
5.initFO	5779.10553455472	2	2014-04-03
5.disengage	5785.49716877821	2	2014-04-03
4.attack.3	5797.61142666692	2	2014-04-03
3.initFO	5797.61197067942	2	2014-04-03
5.attack.10	5823.72624339972	2	2014-04-03
10.initFO	5823.72745031767	2	2014-04-03
4.disengage	5825.50556295528	2	2014-04-03
1.depart	5880.34276440429	2	2014-04-03
10.disengage	6107.57494947561	2	2014-04-03
10.attack.5	6125.96247520596	2	2014-04-03
5.initFO	6125.96279980008	2	2014-04-03
30.arrive	6135.69439030791	2	2014-04-03
10.disengage	6181.5343235852	2	2014-04-03
4.attack.30	6188.21276136946	2	2014-04-03
30.initCH	6188.21283739078	2	2014-04-03
4.disengage	6191.38975737695	2	2014-04-03
4.attack.30	6212.87471815177	2	2014-04-03
30.initCH	6212.87528854075	2	2014-04-03
4.disengage	6219.95823918546	2	2014-04-03
3.attack.30	6226.4074280294	2	2014-04-03
30.initCH	6226.40913293772	2	2014-04-03
3.disengage	6227.20582617673	2	2014-04-03
5.attack.10	6253.10290304622	2	2014-04-03
10.initFO	6253.10290541991	2	2014-04-03
5.disengage	6279.0213423648	2	2014-04-03
10.attack.30	6296.39581770365	2	2014-04-03
30.initCH	6296.40043368617	2	2014-04-03
10.disengage	6296.97647639455	2	2014-04-03
clock.time	6300	2	2014-04-03
3.attack.30	6333.07087467679	2	2014-04-03
30.initCH	6333.07098056667	2	2014-04-03
3.disengage	6334.99001867565	2	2014-04-03
4.attack.30	6350.58624210326	2	2014-04-03
30.initCH	6350.58683205384	2	2014-04-03
4.disengage	6358.65238786008	2	2014-04-03
5.attack.30	6359.09202253646	2	2014-04-03
30.initCH	6359.09308134857	2	2014-04-03
5.disengage	6365.92355184329	2	2014-04-03
30.depart	6411.6062257907	2	2014-04-03
fem.exit	6682.433	1	2014-04-03
5.attack.10	6837.59257574399	1	2014-04-03
10.initFO	6837.59322005924	1	2014-04-03
10.disengage	6839.73763770967	1	2014-04-03
1.arrive	6869.41906850606	1	2014-04-03
4.attack.5	6897.09820570544	1	2014-04-03
5.initFO	6897.09827853439	1	2014-04-03
4.disengage	6906.63815779734	1	2014-04-03
4.attack.5	6925.59556977879	1	2014-04-03
5.initSF	6925.59666196757	1	2014-04-03
3.attack.1	6937.74330703198	1	2014-04-03
1.initFO	6937.74338555396	1	2014-04-03
4.disengage	6944.2171882048	1	2014-04-03
5.attack.10	7028.01167398948	1	2014-04-03
10.initFO	7028.01255718759	1	2014-04-03
clock.time	7200	1	2014-04-03
4.depart	7519.41970124477	1	2014-04-03
3.disengage	7762.94985325536	1	2014-04-03
30.arrive	7999.24407231091	1	2014-04-03
clock.time	8100	1	2014-04-03
1.attack.30	8164.24495649721	1	2014-04-03
30.initCH	8164.24703742423	1	2014-04-03
1.disengage	8171.57221132406	1	2014-04-03
1.attack.30	8181.82874016054	1	2014-04-03
30.initCH	8181.83007913432	1	2014-04-03
1.disengage	8181.94590354741	1	2014-04-03
30.depart	8202.73079913482	1	2014-04-03
1.depart	8228.46167874435	1	2014-04-03
10.disengage	8239.35704570223	1	2014-04-03
10.attack.5	8302.09137654523	1	2014-04-03
5.initFO	8302.09372270614	1	2014-04-03
3.depart	8333.01304322788	1	2014-04-03
end.obs	8472	1	2014-04-03
