## Supplemental_reproducible_code for "Fighting isn’t sexy in lekking Greater Sage-grouse (*Centrocercus urophasianus*)": pres_exact_day_2

Events	Time	Date	Bird_ID	Type
1.arrive	0	2014-04-03	1	arrive
2.arrive	0	2014-04-03	2	arrive
3.arrive	0	2014-04-03	3	arrive
4.arrive	0	2014-04-03	4	arrive
5.arrive	0	2014-04-03	5	arrive
7.arrive	0	2014-04-03	7	arrive
8.arrive	0	2014-04-03	8	arrive
10.arrive	0	2014-04-03	10	arrive
30.arrive	0	2014-04-03	30	arrive
30.depart	953.924797464054	2014-04-03	30	depart
30.arrive	1865.60448532802	2014-04-03	30	arrive
2.depart	2347.30533257728	2014-04-03	2	depart
7.depart	2623.66236933766	2014-04-03	7	depart
30.depart	2709.29894702052	2014-04-03	30	depart
30.arrive	2715.15689335937	2014-04-03	30	arrive
30.depart	2788.93790934748	2014-04-03	30	depart
8.depart	4036.74110117149	2014-04-03	8	depart
30.arrive	4487.29358468951	2014-04-03	30	arrive
30.depart	4729.41667231321	2014-04-03	30	depart
30.arrive	4870.61646707426	2014-04-03	30	arrive
30.depart	5034.90105355821	2014-04-03	30	depart
30.arrive	5054.69362382678	2014-04-03	30	arrive
30.depart	5538.23622936926	2014-04-03	30	depart
1.depart	5880.34276440429	2014-04-03	1	depart
30.arrive	6135.69439030791	2014-04-03	30	arrive
30.depart	6411.6062257907	2014-04-03	30	depart
1.arrive	6869.41906850606	2014-04-03	1	arrive
4.depart	7519.41970124477	2014-04-03	4	depart
30.arrive	7999.24407231091	2014-04-03	30	arrive
30.depart	8202.73079913482	2014-04-03	30	depart
1.depart	8228.46167874435	2014-04-03	1	depart
3.depart	8333.01304322788	2014-04-03	3	depart
