## Supplemental_reproducible_code for "Fighting isn’t sexy in lekking Greater Sage-grouse (*Centrocercus urophasianus*)": evlist_day2

Events	Time
0	0
93	21.0285316622933
877	21.0296741092274
964	45.3204035407394
1052	51.3173138207891
94	188.090698635145
878	188.090703667805
964	206.031059704436
93	231.836555613564
877	231.837205007023
964	272.284957179358
203	342.310329532937
930	342.311862136228
967	351.577028775665
1080	364.095120104128
64	441.159717795449
937	441.161951490708
967	455.910386936171
90	486.394981496825
933	486.397100382472
964	489.48626673441
93	491.475560799683
877	491.475871910984
125	494.468319012588
880	494.469395901577
964	502.928804427971
93	703.049379894226
877	703.050323382226
964	710.952839472113
970	783.53704511224
1053	860.366530933614
0	900
94	1369.64840245773
878	1369.64870834079
968	1372.94811966809
94	1443.79545769183
878	1443.79547651052
964	1501.29247773602
0	1684.69964021518
119	1757.3171133222
873	1757.31711629795
0	1800
963	1837.68791561429
94	1880.10997023008
908	1880.11066568282
964	1882.20060164652
994	1883.49982346048
1024	1884.59368874755
269	1897.32331309575
908	1897.32362980833
970	1903.94042661661
181	1912.95675940032
908	1912.95712690707
967	1922.35824353816
2	1929.20658577231
873	1929.20720549116
961	1984.34176569509
178	2014.47837595026
874	2014.47919639112
964	2028.88655758394
269	2141.03414452303
908	2141.03438823414
970	2145.72158349642
0	2169.45343058756
145	2178.23120556609
900	2178.23190562094
990	2216.47255977574
290	2223.27973213381
930	2223.28070406412
970	2226.04731542409
94	2248.05522415577
908	2248.05646962265
964	2250.34437044374
93	2275.83216133349
877	2275.8326004743
964	2284.33684753847
93	2304.25305830784
877	2304.25309578992
964	2329.89433552047
93	2351.66174872129
877	2351.6642515853
967	2396.23862648835
0	2511.333
91	2540.51656048467
875	2540.51675721548
183	2657.30456506396
880	2657.30522975491
232	2697.83880922344
930	2697.83891667086
0	2700
968	2763.68167669844
965	2769.2916707447
145	2772.1601878899
930	2772.16091848497
965	2803.1177907338
116	2804.0817422488
930	2804.08326320047
964	2830.65073566379
91	2856.88894880301
875	2856.88914763013
1080	2872.27842389074
0	2894.66277890996
1080	2921.4048844552
967	2965.67037084644
0	2975.567
7	2984.36292322006
908	2984.36344285347
961	2994.79081654861
964	2998.20582086342
123	3007.66518446063
878	3007.66537547363
968	3021.70778795211
1058	3081.80675447564
179	3127.8780425798
935	3127.87818832637
965	3129.84194008779
90	3234.83370783804
873	3234.83643191803
0	3251.88797246394
145	3264.19429181669
930	3264.19493921377
964	3271.38892223615
965	3284.29910601336
87	3303.64507870855
930	3303.64715699899
963	3308.27931342371
145	3332.68323490544
930	3332.68354095605
965	3335.33140020486
203	3338.31139004924
900	3338.31321586351
990	3532.16069186063
0	3600
93	3639.6124671244
877	3639.61564533351
964	3659.26433103112
93	3722.38890215775
877	3722.38903186761
964	3723.31143335444
93	3725.75030351338
937	3725.75141935607
964	3739.92880113089
203	3750.49990048565
960	3750.50046624219
967	3785.99008118532
203	3805.01351215523
960	3805.0152197429
0	3807.167
967	3929.81041376263
290	3939.69727955259
930	3939.69951373118
970	3948.92300242958
1080	3963.61185964142
93	3982.50815816951
937	3982.50827157111
964	3998.31536290972
93	4165.0295021462
877	4165.03072773248
125	4271.88420622006
880	4271.88435320375
970	4315.83416860158
964	4328.04283076982
1051	4368.99430321839
178	4434.03678023099
874	4434.03811559491
67	4446.65619450334
880	4446.65683948835
0	4500
964	4843.49185227454
0	4980.7
963	5014.24728350381
266	5017.73477964533
875	5017.73522029294
0	5104.06422906504
1080	5131.91309459042
61	5137.87526637284
874	5137.87599202041
970	5138.74219756352
964	5159.89229502677
93	5202.8154629614
877	5202.81791078114
964	5207.85670543615
93	5254.22602614467
937	5254.2269697034
125	5266.42811224675
880	5266.42934027845
967	5272.53072145827
970	5292.29662182452
90	5303.0978068329
873	5303.09787424064
963	5308.44074903848
90	5337.07089019632
873	5337.0710156645
964	5348.34614048069
93	5383.91320365586
937	5383.91405907819
964	5388.20325759595
1053	5399.50114409613
0	5400
994	5684.27178492253
1024	5685.38010591042
93	5744.7926310223
877	5744.7946546984
967	5745.78155042923
0	5810.97060835841
0	5946.53566047607
87	5962.85235103494
930	5962.85364588624
963	5964.23169515988
203	5989.40453532715
930	5989.40497762388
967	5990.02887550605
116	6008.81035628237
930	6008.81047839668
964	6009.16731200622
1080	6011.31837662261
90	6067.08039968571
933	6067.08181699119
964	6076.42867904636
178	6170.05947001232
874	6170.05987537669
0	6228.92392286463
964	6233.64617237544
87	6285.03311143441
930	6285.03472424912
1055	6287.39029697164
963	6288.19606186838
1080	6292.92234190982
0	6300
93	6319.6209106171
877	6319.62130399498
964	6338.31459221425
90	6363.11646205623
873	6363.11839229223
964	6368.06879153937
61	6375.23746081639
874	6375.23816769224
963	6419.56462804599
1057	6448.79965427912
1053	6540.09659479652
0	6679.40519184452
0	6682.433
90	6785.14760996748
873	6785.1493837748
963	6795.13020890647
90	6826.20285685724
873	6826.20364131583
964	6953.15739054685
1053	6991.05892078753
96	7035.24694871773
880	7035.24697481663
0	7200
970	7274.87111840614
0	7401.23844226673
1060	7490.74871480183
0	7519.24694602272
0	7538.68456612027
290	7644.48968961882
930	7644.49053245814
970	7664.18112668514
87	7680.14199238322
930	7680.14322175892
963	7702.96887902133
87	7713.34309563019
930	7713.34608147033
963	7714.71862704216
87	7715.01875197075
930	7715.01949655476
963	7739.93786825407
90	7742.40680793272
873	7742.40692001461
964	7851.70067739077
87	7916.37857066981
930	7916.37941210047
963	7934.8538519109
1054	7984.4063723957
1080	8054.81822388219
0	8100
0	8251.21939162084
1053	8302.25068033858
0	8472
