## Supplemental_reproducible_code for "Fighting isn’t sexy in lekking Greater Sage-grouse (*Centrocercus urophasianus*)": full_event_list

Events	Time	Females	Date
fem.enter	0	2	2014-04-02
4.attack.2	139.4	2	2014-04-02
2.initFO	139.401	2	2014-04-02
10.attack.30	144.567	2	2014-04-02
30.initSF	144.568	2	2014-04-02
30.disengage.10	151.2	2	2014-04-02
4.disengage.2	166.4	2	2014-04-02
4.attack.2	209.534	2	2014-04-02
2.initFO	209.535	2	2014-04-02
4.disengage.2	227.567	2	2014-04-02
7.attack.3	250.767	2	2014-04-02
3.initFO	250.768	2	2014-04-02
1.attack.30	277	2	2014-04-02
30.initCH	277.001	2	2014-04-02
3.disengage.7	277.2	2	2014-04-02
3.attack.4	278	2	2014-04-02
4.initFO	278.001	2	2014-04-02
1.disengage.30	291.834	2	2014-04-02
4.disengage.3	373.267	2	2014-04-02
7.attack.4	373.334	2	2014-04-02
4.initFO	373.335	2	2014-04-02
4.disengage.7	381.534	2	2014-04-02
3.attack.4	382.834	2	2014-04-02
4.initFO	382.835	2	2014-04-02
4.disengage.3	442.367	2	2014-04-02
4.attack.3	457.1	2	2014-04-02
3.initFO	457.101	2	2014-04-02
4.disengage.3	583.767	2	2014-04-02
8.arrive	612.01	2	2014-04-02
30.attack.8	620.968	2	2014-04-02
8.initFO	620.969	2	2014-04-02
8.disengage.30	637.634	2	2014-04-02
8.attack.30	660.534	2	2014-04-02
30.initFO	660.535	2	2014-04-02
8.disengage.30	701.667	2	2014-04-02
30.attack.8	742.133	2	2014-04-02
8.initSF	742.134	2	2014-04-02
30.disengage.8	746.5	2	2014-04-02
8.attack.30	748.033	2	2014-04-02
30.initCH	748.034	2	2014-04-02
8.disengage.30	761.567	2	2014-04-02
4.attack.7	768.167	2	2014-04-02
7.initFO	768.168	2	2014-04-02
4.disengage.7	779.133	2	2014-04-02
2.attack.4	803.634	2	2014-04-02
4.initFO	803.635	2	2014-04-02
4.disengage.2	819.634	2	2014-04-02
clock.time	900	2	2014-04-02
8.attack.30	919.334	2	2014-04-02
30.initFO	919.335	2	2014-04-02
30.disengage.8	966.234	2	2014-04-02
30.attack.8	992.133	2	2014-04-02
8.initFO	992.134	2	2014-04-02
30.disengage.8	999.601	2	2014-04-02
10.attack.30	1058.701	2	2014-04-02
30.initSF	1058.702	2	2014-04-02
30.disengage.10	1063.067	2	2014-04-02
4.attack.7	1063.601	2	2014-04-02
7.initFO	1063.602	2	2014-04-02
4.disengage.7	1075.901	2	2014-04-02
8.attack.30	1076.667	2	2014-04-02
30.initCH	1076.668	2	2014-04-02
8.disengage.30	1084.834	2	2014-04-02
10.attack.30	1091.234	2	2014-04-02
30.initSF	1091.235	2	2014-04-02
30.disengage.10	1092.767	2	2014-04-02
10.attack.30	1125.467	2	2014-04-02
30.initCH	1125.468	2	2014-04-02
10.disengage.30	1133.033	2	2014-04-02
10.attack.30	1179.234	2	2014-04-02
30.initCH	1179.235	2	2014-04-02
10.disengage.30	1189.2	2	2014-04-02
1.attack.30	1190.1	2	2014-04-02
30.initCH	1190.101	2	2014-04-02
1.disengage.30	1194.167	2	2014-04-02
1.attack.10	1199.601	2	2014-04-02
10.initFO	1199.602	2	2014-04-02
1.disengage.10	1226.834	2	2014-04-02
4.attack.3	1253.868	2	2014-04-02
3.initFO	1253.869	2	2014-04-02
4.disengage.3	1271.1	2	2014-04-02
8.attack.30	1284.934	2	2014-04-02
30.initCH	1284.935	2	2014-04-02
8.disengage.30	1291.1	2	2014-04-02
3.attack.7	1328.5	2	2014-04-02
7.initFO	1328.501	2	2014-04-02
3.disengage.7	1351.033	2	2014-04-02
1.attack.30	1379.334	2	2014-04-02
30.initCH	1379.335	2	2014-04-02
1.disengage.30	1382.467	2	2014-04-02
4.attack.7	1387.2	2	2014-04-02
7.initSF	1387.201	2	2014-04-02
10.attack.30	1387.367	2	2014-04-02
30.initCH	1387.368	2	2014-04-02
10.disengage.30	1390.701	2	2014-04-02
4.disengage.7	1391.667	2	2014-04-02
8.attack.30	1395.968	2	2014-04-02
30.initCH	1395.969	2	2014-04-02
8.disengage.30	1402.801	2	2014-04-02
10.attack.30	1441.801	2	2014-04-02
30.initCH	1441.802	2	2014-04-02
10.disengage.30	1443.968	2	2014-04-02
1.attack.30	1444.1	2	2014-04-02
30.initCH	1444.101	2	2014-04-02
1.disengage.30	1454.834	2	2014-04-02
30.depart	1454.95	2	2014-04-02
4.attack.7	1502.534	2	2014-04-02
7.initFO	1502.535	2	2014-04-02
4.disengage.7	1512.667	2	2014-04-02
4.attack.3	1565.5	2	2014-04-02
3.initFO	1565.501	2	2014-04-02
4.disengage.3	1581.033	2	2014-04-02
4.attack.1	1666.033	2	2014-04-02
1.initFO	1666.034	2	2014-04-02
30.arrive	1670.77	2	2014-04-02
1.disengage.4	1682.767	2	2014-04-02
clock.time	1800	2	2014-04-02
4.attack.7	1802.3	2	2014-04-02
7.initFO	1802.301	2	2014-04-02
1.attack.30	1806.267	2	2014-04-02
30.initCH	1806.268	2	2014-04-02
1.disengage.30	1815.634	2	2014-04-02
4.disengage.7	1820.2	2	2014-04-02
10.attack.30	1838.167	2	2014-04-02
30.initCH	1838.168	2	2014-04-02
10.disengage.30	1841.5	2	2014-04-02
8.attack.30	1841.634	2	2014-04-02
30.initCH	1841.635	2	2014-04-02
8.disengage.30	1845.067	2	2014-04-02
7.attack.30	1948	2	2014-04-02
30.initSF	1948.001	2	2014-04-02
30.disengage.7	1951.601	2	2014-04-02
8.attack.30	2001.334	2	2014-04-02
30.initCH	2001.335	2	2014-04-02
8.disengage.30	2002.667	2	2014-04-02
1.attack.30	2002.734	2	2014-04-02
30.initCH	2002.735	2	2014-04-02
1.disengage.30	2008.734	2	2014-04-02
10.attack.30	2014.067	2	2014-04-02
30.initCH	2014.068	2	2014-04-02
10.disengage.30	2019.968	2	2014-04-02
30.depart	2020.18	2	2014-04-02
4.attack.7	2021.133	2	2014-04-02
7.initFO	2021.134	2	2014-04-02
4.disengage.7	2025.367	2	2014-04-02
30.arrive	2117.62	2	2014-04-02
10.attack.30	2117.834	2	2014-04-02
30.initCH	2117.835	2	2014-04-02
4.attack.2	2119.434	2	2014-04-02
2.initFO	2119.435	2	2014-04-02
10.disengage.30	2123.901	2	2014-04-02
4.disengage.2	2131.033	2	2014-04-02
4.attack.2	2132.534	2	2014-04-02
2.initFO	2132.535	2	2014-04-02
4.disengage.2	2139.434	2	2014-04-02
4.attack.2	2172.667	2	2014-04-02
2.initFO	2172.668	2	2014-04-02
4.disengage.2	2184.234	2	2014-04-02
8.attack.30	2202	2	2014-04-02
30.initCH	2202.001	2	2014-04-02
8.disengage.30	2205.334	2	2014-04-02
7.attack.30	2207.3	2	2014-04-02
30.initCH	2207.301	2	2014-04-02
7.disengage.30	2211.467	2	2014-04-02
8.attack.30	2214.834	2	2014-04-02
30.initCH	2214.835	2	2014-04-02
8.disengage.30	2218.801	2	2014-04-02
7.attack.30	2219.3	2	2014-04-02
30.initCH	2219.301	2	2014-04-02
7.disengage.30	2223.1	2	2014-04-02
3.attack.30	2223.167	2	2014-04-02
30.initCH	2223.168	2	2014-04-02
3.disengage.30	2226.868	2	2014-04-02
30.depart	2227.02	2	2014-04-02
7.attack.3	2279.234	2	2014-04-02
3.initFO	2279.235	2	2014-04-02
7.disengage.3	2294	2	2014-04-02
1.attack.10	2318.334	2	2014-04-02
10.initSF	2318.335	2	2014-04-02
10.disengage.1	2323.367	2	2014-04-02
1.attack.10	2328.634	2	2014-04-02
10.initSF	2328.635	2	2014-04-02
10.disengage.1	2344.567	2	2014-04-02
7.attack.3	2366.434	2	2014-04-02
3.initFO	2366.435	2	2014-04-02
7.disengage.3	2479.968	2	2014-04-02
2.cop.start	2489.701	2	2014-04-02
7.attack.3	2489.767	2	2014-04-02
3.initFO	2489.768	2	2014-04-02
4.attack.2	2490.534	2	2014-04-02
2.initSF	2490.535	2	2014-04-02
4.disengage.2	2502.434	2	2014-04-02
7.disengage.3	2699.701	2	2014-04-02
clock.time	2700	2	2014-04-02
9.arrive	2887.89	2	2014-04-02
30.arrive	2897.59	2	2014-04-02
9.attack.30	3001.5	2	2014-04-02
30.initFO	3001.501	2	2014-04-02
9.disengage.30	3013.934	2	2014-04-02
4.attack.3	3039.634	2	2014-04-02
3.initFO	3039.635	2	2014-04-02
4.disengage.3	3051.067	2	2014-04-02
7.attack.4	3053.634	2	2014-04-02
4.initFO	3053.635	2	2014-04-02
4.disengage.7	3057.534	2	2014-04-02
4.attack.3	3070.067	2	2014-04-02
3.initFO	3070.068	2	2014-04-02
4.disengage.3	3086.834	2	2014-04-02
30.depart	3143.21	2	2014-04-02
30.arrive	3154.58	2	2014-04-02
1.attack.30	3202.901	2	2014-04-02
30.initCH	3202.902	2	2014-04-02
1.disengage.30	3207.634	2	2014-04-02
30.depart	3207.84	2	2014-04-02
30.arrive	3302.43	2	2014-04-02
4.attack.7	3339.234	2	2014-04-02
7.initFO	3339.235	2	2014-04-02
4.disengage.7	3353.734	2	2014-04-02
4.attack.7	3363.834	2	2014-04-02
7.initFO	3363.835	2	2014-04-02
4.disengage.7	3378.434	2	2014-04-02
10.attack.30	3381.634	2	2014-04-02
30.initCH	3381.635	2	2014-04-02
10.disengage.30	3391.767	2	2014-04-02
10.attack.30	3392.234	2	2014-04-02
30.initSF	3392.235	2	2014-04-02
30.disengage.10	3406.1	2	2014-04-02
30.depart	3414.41	2	2014-04-02
4.attack.7	3415.734	2	2014-04-02
7.initFO	3415.735	2	2014-04-02
4.disengage.7	3419.267	2	2014-04-02
2.attack.4	3464.934	2	2014-04-02
4.initSF	3464.935	2	2014-04-02
4.disengage.2	3467.3	2	2014-04-02
30.arrive	3567.06	2	2014-04-02
clock.time	3600	2	2014-04-02
1.attack.30	3617.767	2	2014-04-02
30.initCH	3617.768	2	2014-04-02
1.disengage.30	3620.667	2	2014-04-02
10.attack.30	3629.467	2	2014-04-02
30.initCH	3629.468	2	2014-04-02
10.disengage.30	3638.701	2	2014-04-02
8.attack.30	3639.167	2	2014-04-02
30.initCH	3639.168	2	2014-04-02
8.disengage.30	3644.701	2	2014-04-02
30.depart	3644.94	2	2014-04-02
30.arrive	3698.16	2	2014-04-02
8.attack.30	3705.2	2	2014-04-02
30.initCH	3705.201	2	2014-04-02
8.disengage.30	3716.901	2	2014-04-02
8.attack.30	3733.167	2	2014-04-02
30.initCH	3733.168	2	2014-04-02
2.attack.4	3734.734	2	2014-04-02
4.initFO	3734.735	2	2014-04-02
8.disengage.30	3739.934	2	2014-04-02
2.disengage.4	3747.667	2	2014-04-02
8.attack.30	3817.334	2	2014-04-02
30.initSF	3817.335	2	2014-04-02
30.disengage.8	3820.834	2	2014-04-02
2.attack.1	3829.801	2	2014-04-02
1.initSF	3829.802	2	2014-04-02
2.disengage.1	3833.901	2	2014-04-02
8.attack.30	3881.067	2	2014-04-02
30.initCH	3881.068	2	2014-04-02
8.disengage.30	3884.033	2	2014-04-02
10.attack.30	3953.667	2	2014-04-02
30.initCH	3953.668	2	2014-04-02
10.disengage.30	3956.1	2	2014-04-02
4.attack.30	4008.701	2	2014-04-02
30.initCH	4008.702	2	2014-04-02
4.disengage.30	4011.834	2	2014-04-02
7.attack.30	4011.901	2	2014-04-02
30.initCH	4011.902	2	2014-04-02
7.disengage.30	4014.334	2	2014-04-02
8.attack.30	4116.634	2	2014-04-02
30.initCH	4116.635	2	2014-04-02
8.disengage.30	4122.334	2	2014-04-02
10.attack.30	4124.834	2	2014-04-02
30.initCH	4124.835	2	2014-04-02
10.disengage.30	4128.4	2	2014-04-02
10.attack.30	4135.367	2	2014-04-02
30.initCH	4135.368	2	2014-04-02
10.disengage.30	4138.4	2	2014-04-02
1.attack.30	4219.901	2	2014-04-02
30.initCH	4219.902	2	2014-04-02
1.disengage.30	4222.734	2	2014-04-02
10.attack.30	4224.901	2	2014-04-02
30.initCH	4224.902	2	2014-04-02
10.disengage.30	4227.567	2	2014-04-02
1.attack.30	4227.634	2	2014-04-02
30.initCH	4227.635	2	2014-04-02
1.disengage.30	4229.601	2	2014-04-02
1.attack.30	4267.601	2	2014-04-02
30.initSF	4267.602	2	2014-04-02
30.disengage.1	4269.467	2	2014-04-02
8.attack.30	4272.667	2	2014-04-02
30.initCH	4272.668	2	2014-04-02
8.disengage.30	4274.334	2	2014-04-02
3.attack.30	4274.4	2	2014-04-02
30.initSF	4274.401	2	2014-04-02
30.disengage.3	4276.067	2	2014-04-02
7.attack.30	4276.5	2	2014-04-02
30.initCH	4276.501	2	2014-04-02
7.disengage.30	4279.901	2	2014-04-02
4.attack.30	4280.334	2	2014-04-02
30.initCH	4280.335	2	2014-04-02
4.disengage.30	4283.934	2	2014-04-02
4.attack.7	4284.133	2	2014-04-02
7.initFO	4284.134	2	2014-04-02
7.disengage.4	4298	2	2014-04-02
7.attack.30	4298.133	2	2014-04-02
30.initCH	4298.134	2	2014-04-02
7.disengage.30	4302.701	2	2014-04-02
3.attack.30	4302.901	2	2014-04-02
30.initCH	4302.902	2	2014-04-02
3.disengage.30	4305.067	2	2014-04-02
8.attack.30	4306.067	2	2014-04-02
30.initCH	4306.068	2	2014-04-02
8.disengage.30	4309.334	2	2014-04-02
1.attack.30	4309.367	2	2014-04-02
30.initCH	4309.368	2	2014-04-02
1.disengage.30	4316.868	2	2014-04-02
3.attack.30	4316.934	2	2014-04-02
30.initCH	4316.935	2	2014-04-02
3.disengage.30	4319.234	2	2014-04-02
1.attack.30	4319.3	2	2014-04-02
30.initSF	4319.301	2	2014-04-02
30.disengage.1	4321.133	2	2014-04-02
8.attack.30	4321.434	2	2014-04-02
30.initCH	4321.435	2	2014-04-02
8.disengage.30	4323.734	2	2014-04-02
7.attack.30	4334.934	2	2014-04-02
30.initCH	4334.935	2	2014-04-02
7.disengage.30	4337.734	2	2014-04-02
8.attack.30	4338.534	2	2014-04-02
30.initCH	4338.535	2	2014-04-02
8.disengage.30	4340.5	2	2014-04-02
3.attack.30	4340.601	2	2014-04-02
30.initCH	4340.602	2	2014-04-02
3.disengage.30	4341.868	2	2014-04-02
1.attack.30	4341.934	2	2014-04-02
30.initCH	4341.935	2	2014-04-02
1.disengage.30	4345.267	2	2014-04-02
10.attack.30	4345.334	2	2014-04-02
30.initCH	4345.335	2	2014-04-02
10.disengage.30	4352.434	2	2014-04-02
4.attack.7	4387.4	2	2014-04-02
7.initFO	4387.401	2	2014-04-02
8.attack.30	4391.033	2	2014-04-02
30.initCH	4391.034	2	2014-04-02
8.disengage.30	4396.267	2	2014-04-02
10.attack.30	4396.334	2	2014-04-02
30.initCH	4396.335	2	2014-04-02
10.disengage.30	4397.968	2	2014-04-02
7.disengage.4	4400.1	2	2014-04-02
4.attack.3	4449.334	2	2014-04-02
3.initFO	4449.335	2	2014-04-02
4.disengage.3	4455.267	2	2014-04-02
clock.time	4500	2	2014-04-02
10.attack.30	4542.5	2	2014-04-02
30.initCH	4542.501	2	2014-04-02
10.disengage.30	4544.868	2	2014-04-02
4.attack.3	4549.901	2	2014-04-02
3.initFO	4549.902	2	2014-04-02
10.attack.30	4558.968	2	2014-04-02
30.initCH	4558.969	2	2014-04-02
10.disengage.30	4566.033	2	2014-04-02
10.attack.30	4566.067	2	2014-04-02
30.initFO	4566.068	2	2014-04-02
4.disengage.3	4569.801	2	2014-04-02
30.disengage.10	4578.334	2	2014-04-02
10.attack.30	4600.267	2	2014-04-02
30.initCH	4600.268	2	2014-04-02
10.disengage.30	4602.901	2	2014-04-02
10.attack.30	4608.5	2	2014-04-02
30.initCH	4608.501	2	2014-04-02
10.disengage.30	4613.667	2	2014-04-02
1.attack.30	4668.033	2	2014-04-02
30.initCH	4668.034	2	2014-04-02
1.disengage.30	4670.3	2	2014-04-02
1.attack.30	4670.334	2	2014-04-02
30.initCH	4670.335	2	2014-04-02
1.disengage.30	4673.4	2	2014-04-02
1.attack.30	4673.434	2	2014-04-02
30.initCH	4673.435	2	2014-04-02
1.disengage.30	4678.467	2	2014-04-02
10.attack.30	4680.334	2	2014-04-02
30.initCH	4680.335	2	2014-04-02
10.disengage.30	4682.3	2	2014-04-02
10.attack.9	4687.734	2	2014-04-02
9.initFO	4687.735	2	2014-04-02
10.disengage.9	4694.434	2	2014-04-02
4.attack.7	4710.834	2	2014-04-02
7.initSF	4710.835	2	2014-04-02
4.disengage.7	4717.033	2	2014-04-02
10.attack.8	4758.801	2	2014-04-02
8.initSF	4758.802	2	2014-04-02
8.disengage.10	4761.5	2	2014-04-02
1.attack.30	4762.434	2	2014-04-02
30.initCH	4762.435	2	2014-04-02
1.disengage.30	4766.267	2	2014-04-02
2.attack.4	4779.1	2	2014-04-02
4.initSF	4779.101	2	2014-04-02
4.disengage.2	4782.434	2	2014-04-02
1.attack.30	4797.467	2	2014-04-02
30.initCH	4797.468	2	2014-04-02
1.disengage.30	4800.934	2	2014-04-02
30.depart	4836.3	2	2014-04-02
7.attack.4	5141.534	2	2014-04-02
4.initFO	5141.535	2	2014-04-02
4.disengage.7	5148.2	2	2014-04-02
10.depart	5160.86	2	2014-04-02
4.attack.7	5164.634	2	2014-04-02
7.initFO	5164.635	2	2014-04-02
clock.time	5400	2	2014-04-02
8.depart	5471.53	2	2014-04-02
fem.exit	5471.933	1	2014-04-02
9.depart	5473.03	1	2014-04-02
4.disengage.7	5927.2	1	2014-04-02
4.attack.2	5955.4	1	2014-04-02
2.initFO	5955.401	1	2014-04-02
7.attack.3	6115.3	1	2014-04-02
3.initFO	6115.301	1	2014-04-02
clock.time	6300	1	2014-04-02
4.disengage.2	6758.3	1	2014-04-02
3.disengage.7	6758.601	1	2014-04-02
3.depart	6864.06	1	2014-04-02
4.attack.7	6912.334	1	2014-04-02
7.initFO	6912.335	1	2014-04-02
4.disengage.7	6924.667	1	2014-04-02
7.depart	7199.43	1	2014-04-02
clock.time	7200	1	2014-04-02
1.depart	7248.67	1	2014-04-02
2.depart	7249.24	1	2014-04-02
4.depart	7251.08	1	2014-04-02
end.obs	7516	1	2014-04-02
fem.enter	0	2	2014-04-03
4.attack.7	21.0285316622933	2	2014-04-03
7.initFO	21.0296741092274	2	2014-04-03
4.disengage	45.3204035407394	2	2014-04-03
2.depart	51.3173138207891	2	2014-04-03
4.attack.8	188.090698635145	2	2014-04-03
8.initFO	188.090703667805	2	2014-04-03
4.disengage	206.031059704436	2	2014-04-03
4.attack.7	231.836555613564	2	2014-04-03
7.initFO	231.837205007023	2	2014-04-03
4.disengage	272.284957179358	2	2014-04-03
7.attack.30	342.310329532937	2	2014-04-03
30.initCH	342.311862136228	2	2014-04-03
7.disengage	351.577028775665	2	2014-04-03
30.depart	364.095120104128	2	2014-04-03
3.attack.7	441.159717795449	2	2014-04-03
7.initSF	441.161951490708	2	2014-04-03
7.disengage	455.910386936171	2	2014-04-03
4.attack.3	486.394981496825	2	2014-04-03
3.initSF	486.397100382472	2	2014-04-03
4.disengage	489.48626673441	2	2014-04-03
4.attack.7	491.475560799683	2	2014-04-03
7.initFO	491.475871910984	2	2014-04-03
5.attack.10	494.468319012588	2	2014-04-03
10.initFO	494.469395901577	2	2014-04-03
4.disengage	502.928804427971	2	2014-04-03
4.attack.7	703.049379894226	2	2014-04-03
7.initFO	703.050323382226	2	2014-04-03
4.disengage	710.952839472113	2	2014-04-03
10.disengage	783.53704511224	2	2014-04-03
3.depart	860.366530933614	2	2014-04-03
clock.time	900	2	2014-04-03
4.attack.8	1369.64840245773	2	2014-04-03
8.initFO	1369.64870834079	2	2014-04-03
8.disengage	1372.94811966809	2	2014-04-03
4.attack.8	1443.79545769183	2	2014-04-03
8.initFO	1443.79547651052	2	2014-04-03
4.disengage	1501.29247773602	2	2014-04-03
3.arrive	1684.69964021518	2	2014-04-03
5.attack.3	1757.3171133222	2	2014-04-03
3.initFO	1757.31711629795	2	2014-04-03
clock.time	1800	2	2014-04-03
3.disengage	1837.68791561429	2	2014-04-03
4.attack.8	1880.10997023008	2	2014-04-03
8.initCH	1880.11066568282	2	2014-04-03
4.disengage	1882.20060164652	2	2014-04-03
4.cop.start	1883.49982346048	2	2014-04-03
4.cop.end	1884.59368874755	2	2014-04-03
10.attack.8	1897.32331309575	2	2014-04-03
8.initCH	1897.32362980833	2	2014-04-03
10.disengage	1903.94042661661	2	2014-04-03
7.attack.8	1912.95675940032	2	2014-04-03
8.initCH	1912.95712690707	2	2014-04-03
7.disengage	1922.35824353816	2	2014-04-03
1.attack.3	1929.20658577231	2	2014-04-03
3.initFO	1929.20720549116	2	2014-04-03
1.disengage	1984.34176569509	2	2014-04-03
7.attack.4	2014.47837595026	2	2014-04-03
4.initFO	2014.47919639112	2	2014-04-03
4.disengage	2028.88655758394	2	2014-04-03
10.attack.8	2141.03414452303	2	2014-04-03
8.initCH	2141.03438823414	2	2014-04-03
10.disengage	2145.72158349642	2	2014-04-03
30.arrive	2169.45343058756	2	2014-04-03
5.attack.30	2178.23120556609	2	2014-04-03
30.initFO	2178.23190562094	2	2014-04-03
30.disengage	2216.47255977574	2	2014-04-03
10.attack.30	2223.27973213381	2	2014-04-03
30.initCH	2223.28070406412	2	2014-04-03
10.disengage	2226.04731542409	2	2014-04-03
4.attack.8	2248.05522415577	2	2014-04-03
8.initCH	2248.05646962265	2	2014-04-03
4.disengage	2250.34437044374	2	2014-04-03
4.attack.7	2275.83216133349	2	2014-04-03
7.initFO	2275.8326004743	2	2014-04-03
4.disengage	2284.33684753847	2	2014-04-03
4.attack.7	2304.25305830784	2	2014-04-03
7.initFO	2304.25309578992	2	2014-04-03
4.disengage	2329.89433552047	2	2014-04-03
4.attack.7	2351.66174872129	2	2014-04-03
7.initFO	2351.6642515853	2	2014-04-03
7.disengage	2396.23862648835	2	2014-04-03
fem.exit	2511.333	1	2014-04-03
4.attack.5	2540.51656048467	1	2014-04-03
5.initFO	2540.51675721548	1	2014-04-03
7.attack.10	2657.30456506396	1	2014-04-03
10.initFO	2657.30522975491	1	2014-04-03
8.attack.30	2697.83880922344	1	2014-04-03
30.initCH	2697.83891667086	1	2014-04-03
clock.time	2700	1	2014-04-03
8.disengage	2763.68167669844	1	2014-04-03
5.disengage	2769.2916707447	1	2014-04-03
5.attack.30	2772.1601878899	1	2014-04-03
30.initCH	2772.16091848497	1	2014-04-03
5.disengage	2803.1177907338	1	2014-04-03
4.attack.30	2804.0817422488	1	2014-04-03
30.initCH	2804.08326320047	1	2014-04-03
4.disengage	2830.65073566379	1	2014-04-03
4.attack.5	2856.88894880301	1	2014-04-03
5.initFO	2856.88914763013	1	2014-04-03
30.depart	2872.27842389074	1	2014-04-03
30.arrive	2894.66277890996	1	2014-04-03
30.depart	2921.4048844552	1	2014-04-03
7.disengage	2965.67037084644	1	2014-04-03
fem.enter	2975.567	2	2014-04-03
1.attack.8	2984.36292322006	2	2014-04-03
8.initCH	2984.36344285347	2	2014-04-03
1.disengage	2994.79081654861	2	2014-04-03
4.disengage	2998.20582086342	2	2014-04-03
5.attack.8	3007.66518446063	2	2014-04-03
8.initFO	3007.66537547363	2	2014-04-03
8.disengage	3021.70778795211	2	2014-04-03
8.depart	3081.80675447564	2	2014-04-03
7.attack.5	3127.8780425798	2	2014-04-03
5.initSF	3127.87818832637	2	2014-04-03
5.disengage	3129.84194008779	2	2014-04-03
4.attack.3	3234.83370783804	2	2014-04-03
3.initFO	3234.83643191803	2	2014-04-03
30.arrive	3251.88797246394	2	2014-04-03
5.attack.30	3264.19429181669	2	2014-04-03
30.initCH	3264.19493921377	2	2014-04-03
4.disengage	3271.38892223615	2	2014-04-03
5.disengage	3284.29910601336	2	2014-04-03
3.attack.30	3303.64507870855	2	2014-04-03
30.initCH	3303.64715699899	2	2014-04-03
3.disengage	3308.27931342371	2	2014-04-03
5.attack.30	3332.68323490544	2	2014-04-03
30.initCH	3332.68354095605	2	2014-04-03
5.disengage	3335.33140020486	2	2014-04-03
7.attack.30	3338.31139004924	2	2014-04-03
30.initFO	3338.31321586351	2	2014-04-03
30.disengage	3532.16069186063	2	2014-04-03
clock.time	3600	2	2014-04-03
4.attack.7	3639.6124671244	2	2014-04-03
7.initFO	3639.61564533351	2	2014-04-03
4.disengage	3659.26433103112	2	2014-04-03
4.attack.7	3722.38890215775	2	2014-04-03
7.initFO	3722.38903186761	2	2014-04-03
4.disengage	3723.31143335444	2	2014-04-03
4.attack.7	3725.75030351338	2	2014-04-03
7.initSF	3725.75141935607	2	2014-04-03
4.disengage	3739.92880113089	2	2014-04-03
7.attack.30	3750.49990048565	2	2014-04-03
30.initSF	3750.50046624219	2	2014-04-03
7.disengage	3785.99008118532	2	2014-04-03
7.attack.30	3805.01351215523	2	2014-04-03
30.initSF	3805.0152197429	2	2014-04-03
fem.exit	3807.167	1	2014-04-03
7.disengage	3929.81041376263	1	2014-04-03
10.attack.30	3939.69727955259	1	2014-04-03
30.initCH	3939.69951373118	1	2014-04-03
10.disengage	3948.92300242958	1	2014-04-03
30.depart	3963.61185964142	1	2014-04-03
4.attack.7	3982.50815816951	1	2014-04-03
7.initSF	3982.50827157111	1	2014-04-03
4.disengage	3998.31536290972	1	2014-04-03
4.attack.7	4165.0295021462	1	2014-04-03
7.initFO	4165.03072773248	1	2014-04-03
5.attack.10	4271.88420622006	1	2014-04-03
10.initFO	4271.88435320375	1	2014-04-03
10.disengage	4315.83416860158	1	2014-04-03
4.disengage	4328.04283076982	1	2014-04-03
1.depart	4368.99430321839	1	2014-04-03
7.attack.4	4434.03678023099	1	2014-04-03
4.initFO	4434.03811559491	1	2014-04-03
3.attack.10	4446.65619450334	1	2014-04-03
10.initFO	4446.65683948835	1	2014-04-03
clock.time	4500	1	2014-04-03
4.disengage	4843.49185227454	1	2014-04-03
fem.enter	4980.7	2	2014-04-03
3.disengage	5014.24728350381	2	2014-04-03
10.attack.5	5017.73477964533	2	2014-04-03
5.initFO	5017.73522029294	2	2014-04-03
30.arrive	5104.06422906504	2	2014-04-03
30.depart	5131.91309459042	2	2014-04-03
3.attack.4	5137.87526637284	2	2014-04-03
4.initFO	5137.87599202041	2	2014-04-03
10.disengage	5138.74219756352	2	2014-04-03
4.disengage	5159.89229502677	2	2014-04-03
4.attack.7	5202.8154629614	2	2014-04-03
7.initFO	5202.81791078114	2	2014-04-03
4.disengage	5207.85670543615	2	2014-04-03
4.attack.7	5254.22602614467	2	2014-04-03
7.initSF	5254.2269697034	2	2014-04-03
5.attack.10	5266.42811224675	2	2014-04-03
10.initFO	5266.42934027845	2	2014-04-03
7.disengage	5272.53072145827	2	2014-04-03
10.disengage	5292.29662182452	2	2014-04-03
4.attack.3	5303.0978068329	2	2014-04-03
3.initFO	5303.09787424064	2	2014-04-03
3.disengage	5308.44074903848	2	2014-04-03
4.attack.3	5337.07089019632	2	2014-04-03
3.initFO	5337.0710156645	2	2014-04-03
4.disengage	5348.34614048069	2	2014-04-03
4.attack.7	5383.91320365586	2	2014-04-03
7.initSF	5383.91405907819	2	2014-04-03
4.disengage	5388.20325759595	2	2014-04-03
3.depart	5399.50114409613	2	2014-04-03
clock.time	5400	2	2014-04-03
4.cop.start	5684.27178492253	2	2014-04-03
4.cop.end	5685.38010591042	2	2014-04-03
4.attack.7	5744.7926310223	2	2014-04-03
7.initFO	5744.7946546984	2	2014-04-03
7.disengage	5745.78155042923	2	2014-04-03
3.arrive	5810.97060835841	2	2014-04-03
30.arrive	5946.53566047607	2	2014-04-03
3.attack.30	5962.85235103494	2	2014-04-03
30.initCH	5962.85364588624	2	2014-04-03
3.disengage	5964.23169515988	2	2014-04-03
7.attack.30	5989.40453532715	2	2014-04-03
30.initCH	5989.40497762388	2	2014-04-03
7.disengage	5990.02887550605	2	2014-04-03
4.attack.30	6008.81035628237	2	2014-04-03
30.initCH	6008.81047839668	2	2014-04-03
4.disengage	6009.16731200622	2	2014-04-03
30.depart	6011.31837662261	2	2014-04-03
4.attack.3	6067.08039968571	2	2014-04-03
3.initSF	6067.08181699119	2	2014-04-03
4.disengage	6076.42867904636	2	2014-04-03
7.attack.4	6170.05947001232	2	2014-04-03
4.initFO	6170.05987537669	2	2014-04-03
30.arrive	6228.92392286463	2	2014-04-03
4.disengage	6233.64617237544	2	2014-04-03
3.attack.30	6285.03311143441	2	2014-04-03
30.initCH	6285.03472424912	2	2014-04-03
5.depart	6287.39029697164	2	2014-04-03
3.disengage	6288.19606186838	2	2014-04-03
30.depart	6292.92234190982	2	2014-04-03
clock.time	6300	2	2014-04-03
4.attack.7	6319.6209106171	2	2014-04-03
7.initFO	6319.62130399498	2	2014-04-03
4.disengage	6338.31459221425	2	2014-04-03
4.attack.3	6363.11646205623	2	2014-04-03
3.initFO	6363.11839229223	2	2014-04-03
4.disengage	6368.06879153937	2	2014-04-03
3.attack.4	6375.23746081639	2	2014-04-03
4.initFO	6375.23816769224	2	2014-04-03
3.disengage	6419.56462804599	2	2014-04-03
7.depart	6448.79965427912	2	2014-04-03
3.depart	6540.09659479652	2	2014-04-03
3.arrive	6679.40519184452	2	2014-04-03
fem.exit	6682.433	1	2014-04-03
4.attack.3	6785.14760996748	1	2014-04-03
3.initFO	6785.1493837748	1	2014-04-03
3.disengage	6795.13020890647	1	2014-04-03
4.attack.3	6826.20285685724	1	2014-04-03
3.initFO	6826.20364131583	1	2014-04-03
4.disengage	6953.15739054685	1	2014-04-03
3.depart	6991.05892078753	1	2014-04-03
4.attack.10	7035.24694871773	1	2014-04-03
10.initFO	7035.24697481663	1	2014-04-03
clock.time	7200	1	2014-04-03
10.disengage	7274.87111840614	1	2014-04-03
30.arrive	7401.23844226673	1	2014-04-03
10.depart	7490.74871480183	1	2014-04-03
3.arrive	7519.24694602272	1	2014-04-03
10.arrive	7538.68456612027	1	2014-04-03
10.attack.30	7644.48968961882	1	2014-04-03
30.initCH	7644.49053245814	1	2014-04-03
10.disengage	7664.18112668514	1	2014-04-03
3.attack.30	7680.14199238322	1	2014-04-03
30.initCH	7680.14322175892	1	2014-04-03
3.disengage	7702.96887902133	1	2014-04-03
3.attack.30	7713.34309563019	1	2014-04-03
30.initCH	7713.34608147033	1	2014-04-03
3.disengage	7714.71862704216	1	2014-04-03
3.attack.30	7715.01875197075	1	2014-04-03
30.initCH	7715.01949655476	1	2014-04-03
3.disengage	7739.93786825407	1	2014-04-03
4.attack.3	7742.40680793272	1	2014-04-03
3.initFO	7742.40692001461	1	2014-04-03
4.disengage	7851.70067739077	1	2014-04-03
3.attack.30	7916.37857066981	1	2014-04-03
30.initCH	7916.37941210047	1	2014-04-03
3.disengage	7934.8538519109	1	2014-04-03
4.depart	7984.4063723957	1	2014-04-03
30.depart	8054.81822388219	1	2014-04-03
clock.time	8100	1	2014-04-03
1.arrive	8251.21939162084	1	2014-04-03
3.depart	8302.25068033858	1	2014-04-03
end.obs	8472	1	2014-04-03
