## Supplemental_reproducible_code for "Fighting isn’t sexy in lekking Greater Sage-grouse (*Centrocercus urophasianus*)": full_event_list_day2

Events	Time	Females	Date
fem.enter	0	2	2014-04-03
4.attack.7	21.0285316622933	2	2014-04-03
7.initFO	21.0296741092274	2	2014-04-03
4.disengage	45.3204035407394	2	2014-04-03
2.depart	51.3173138207891	2	2014-04-03
4.attack.8	188.090698635145	2	2014-04-03
8.initFO	188.090703667805	2	2014-04-03
4.disengage	206.031059704436	2	2014-04-03
4.attack.7	231.836555613564	2	2014-04-03
7.initFO	231.837205007023	2	2014-04-03
4.disengage	272.284957179358	2	2014-04-03
7.attack.30	342.310329532937	2	2014-04-03
30.initCH	342.311862136228	2	2014-04-03
7.disengage	351.577028775665	2	2014-04-03
30.depart	364.095120104128	2	2014-04-03
3.attack.7	441.159717795449	2	2014-04-03
7.initSF	441.161951490708	2	2014-04-03
7.disengage	455.910386936171	2	2014-04-03
4.attack.3	486.394981496825	2	2014-04-03
3.initSF	486.397100382472	2	2014-04-03
4.disengage	489.48626673441	2	2014-04-03
4.attack.7	491.475560799683	2	2014-04-03
7.initFO	491.475871910984	2	2014-04-03
5.attack.10	494.468319012588	2	2014-04-03
10.initFO	494.469395901577	2	2014-04-03
4.disengage	502.928804427971	2	2014-04-03
4.attack.7	703.049379894226	2	2014-04-03
7.initFO	703.050323382226	2	2014-04-03
4.disengage	710.952839472113	2	2014-04-03
10.disengage	783.53704511224	2	2014-04-03
3.depart	860.366530933614	2	2014-04-03
clock.time	900	2	2014-04-03
4.attack.8	1369.64840245773	2	2014-04-03
8.initFO	1369.64870834079	2	2014-04-03
8.disengage	1372.94811966809	2	2014-04-03
4.attack.8	1443.79545769183	2	2014-04-03
8.initFO	1443.79547651052	2	2014-04-03
4.disengage	1501.29247773602	2	2014-04-03
3.arrive	1684.69964021518	2	2014-04-03
5.attack.3	1757.3171133222	2	2014-04-03
3.initFO	1757.31711629795	2	2014-04-03
clock.time	1800	2	2014-04-03
3.disengage	1837.68791561429	2	2014-04-03
4.attack.8	1880.10997023008	2	2014-04-03
8.initCH	1880.11066568282	2	2014-04-03
4.disengage	1882.20060164652	2	2014-04-03
4.cop.start	1883.49982346048	2	2014-04-03
4.cop.end	1884.59368874755	2	2014-04-03
10.attack.8	1897.32331309575	2	2014-04-03
8.initCH	1897.32362980833	2	2014-04-03
10.disengage	1903.94042661661	2	2014-04-03
7.attack.8	1912.95675940032	2	2014-04-03
8.initCH	1912.95712690707	2	2014-04-03
7.disengage	1922.35824353816	2	2014-04-03
1.attack.3	1929.20658577231	2	2014-04-03
3.initFO	1929.20720549116	2	2014-04-03
1.disengage	1984.34176569509	2	2014-04-03
7.attack.4	2014.47837595026	2	2014-04-03
4.initFO	2014.47919639112	2	2014-04-03
4.disengage	2028.88655758394	2	2014-04-03
10.attack.8	2141.03414452303	2	2014-04-03
8.initCH	2141.03438823414	2	2014-04-03
10.disengage	2145.72158349642	2	2014-04-03
30.arrive	2169.45343058756	2	2014-04-03
5.attack.30	2178.23120556609	2	2014-04-03
30.initFO	2178.23190562094	2	2014-04-03
30.disengage	2216.47255977574	2	2014-04-03
10.attack.30	2223.27973213381	2	2014-04-03
30.initCH	2223.28070406412	2	2014-04-03
10.disengage	2226.04731542409	2	2014-04-03
4.attack.8	2248.05522415577	2	2014-04-03
8.initCH	2248.05646962265	2	2014-04-03
4.disengage	2250.34437044374	2	2014-04-03
4.attack.7	2275.83216133349	2	2014-04-03
7.initFO	2275.8326004743	2	2014-04-03
4.disengage	2284.33684753847	2	2014-04-03
4.attack.7	2304.25305830784	2	2014-04-03
7.initFO	2304.25309578992	2	2014-04-03
4.disengage	2329.89433552047	2	2014-04-03
4.attack.7	2351.66174872129	2	2014-04-03
7.initFO	2351.6642515853	2	2014-04-03
7.disengage	2396.23862648835	2	2014-04-03
fem.exit	2511.333	1	2014-04-03
4.attack.5	2540.51656048467	1	2014-04-03
5.initFO	2540.51675721548	1	2014-04-03
7.attack.10	2657.30456506396	1	2014-04-03
10.initFO	2657.30522975491	1	2014-04-03
8.attack.30	2697.83880922344	1	2014-04-03
30.initCH	2697.83891667086	1	2014-04-03
clock.time	2700	1	2014-04-03
8.disengage	2763.68167669844	1	2014-04-03
5.disengage	2769.2916707447	1	2014-04-03
5.attack.30	2772.1601878899	1	2014-04-03
30.initCH	2772.16091848497	1	2014-04-03
5.disengage	2803.1177907338	1	2014-04-03
4.attack.30	2804.0817422488	1	2014-04-03
30.initCH	2804.08326320047	1	2014-04-03
4.disengage	2830.65073566379	1	2014-04-03
4.attack.5	2856.88894880301	1	2014-04-03
5.initFO	2856.88914763013	1	2014-04-03
30.depart	2872.27842389074	1	2014-04-03
30.arrive	2894.66277890996	1	2014-04-03
30.depart	2921.4048844552	1	2014-04-03
7.disengage	2965.67037084644	1	2014-04-03
fem.enter	2975.567	2	2014-04-03
1.attack.8	2984.36292322006	2	2014-04-03
8.initCH	2984.36344285347	2	2014-04-03
1.disengage	2994.79081654861	2	2014-04-03
4.disengage	2998.20582086342	2	2014-04-03
5.attack.8	3007.66518446063	2	2014-04-03
8.initFO	3007.66537547363	2	2014-04-03
8.disengage	3021.70778795211	2	2014-04-03
8.depart	3081.80675447564	2	2014-04-03
7.attack.5	3127.8780425798	2	2014-04-03
5.initSF	3127.87818832637	2	2014-04-03
5.disengage	3129.84194008779	2	2014-04-03
4.attack.3	3234.83370783804	2	2014-04-03
3.initFO	3234.83643191803	2	2014-04-03
30.arrive	3251.88797246394	2	2014-04-03
5.attack.30	3264.19429181669	2	2014-04-03
30.initCH	3264.19493921377	2	2014-04-03
4.disengage	3271.38892223615	2	2014-04-03
5.disengage	3284.29910601336	2	2014-04-03
3.attack.30	3303.64507870855	2	2014-04-03
30.initCH	3303.64715699899	2	2014-04-03
3.disengage	3308.27931342371	2	2014-04-03
5.attack.30	3332.68323490544	2	2014-04-03
30.initCH	3332.68354095605	2	2014-04-03
5.disengage	3335.33140020486	2	2014-04-03
7.attack.30	3338.31139004924	2	2014-04-03
30.initFO	3338.31321586351	2	2014-04-03
30.disengage	3532.16069186063	2	2014-04-03
clock.time	3600	2	2014-04-03
4.attack.7	3639.6124671244	2	2014-04-03
7.initFO	3639.61564533351	2	2014-04-03
4.disengage	3659.26433103112	2	2014-04-03
4.attack.7	3722.38890215775	2	2014-04-03
7.initFO	3722.38903186761	2	2014-04-03
4.disengage	3723.31143335444	2	2014-04-03
4.attack.7	3725.75030351338	2	2014-04-03
7.initSF	3725.75141935607	2	2014-04-03
4.disengage	3739.92880113089	2	2014-04-03
7.attack.30	3750.49990048565	2	2014-04-03
30.initSF	3750.50046624219	2	2014-04-03
7.disengage	3785.99008118532	2	2014-04-03
7.attack.30	3805.01351215523	2	2014-04-03
30.initSF	3805.0152197429	2	2014-04-03
fem.exit	3807.167	1	2014-04-03
7.disengage	3929.81041376263	1	2014-04-03
10.attack.30	3939.69727955259	1	2014-04-03
30.initCH	3939.69951373118	1	2014-04-03
10.disengage	3948.92300242958	1	2014-04-03
30.depart	3963.61185964142	1	2014-04-03
4.attack.7	3982.50815816951	1	2014-04-03
7.initSF	3982.50827157111	1	2014-04-03
4.disengage	3998.31536290972	1	2014-04-03
4.attack.7	4165.0295021462	1	2014-04-03
7.initFO	4165.03072773248	1	2014-04-03
5.attack.10	4271.88420622006	1	2014-04-03
10.initFO	4271.88435320375	1	2014-04-03
10.disengage	4315.83416860158	1	2014-04-03
4.disengage	4328.04283076982	1	2014-04-03
1.depart	4368.99430321839	1	2014-04-03
7.attack.4	4434.03678023099	1	2014-04-03
4.initFO	4434.03811559491	1	2014-04-03
3.attack.10	4446.65619450334	1	2014-04-03
10.initFO	4446.65683948835	1	2014-04-03
clock.time	4500	1	2014-04-03
4.disengage	4843.49185227454	1	2014-04-03
fem.enter	4980.7	2	2014-04-03
3.disengage	5014.24728350381	2	2014-04-03
10.attack.5	5017.73477964533	2	2014-04-03
5.initFO	5017.73522029294	2	2014-04-03
30.arrive	5104.06422906504	2	2014-04-03
30.depart	5131.91309459042	2	2014-04-03
3.attack.4	5137.87526637284	2	2014-04-03
4.initFO	5137.87599202041	2	2014-04-03
10.disengage	5138.74219756352	2	2014-04-03
4.disengage	5159.89229502677	2	2014-04-03
4.attack.7	5202.8154629614	2	2014-04-03
7.initFO	5202.81791078114	2	2014-04-03
4.disengage	5207.85670543615	2	2014-04-03
4.attack.7	5254.22602614467	2	2014-04-03
7.initSF	5254.2269697034	2	2014-04-03
5.attack.10	5266.42811224675	2	2014-04-03
10.initFO	5266.42934027845	2	2014-04-03
7.disengage	5272.53072145827	2	2014-04-03
10.disengage	5292.29662182452	2	2014-04-03
4.attack.3	5303.0978068329	2	2014-04-03
3.initFO	5303.09787424064	2	2014-04-03
3.disengage	5308.44074903848	2	2014-04-03
4.attack.3	5337.07089019632	2	2014-04-03
3.initFO	5337.0710156645	2	2014-04-03
4.disengage	5348.34614048069	2	2014-04-03
4.attack.7	5383.91320365586	2	2014-04-03
7.initSF	5383.91405907819	2	2014-04-03
4.disengage	5388.20325759595	2	2014-04-03
3.depart	5399.50114409613	2	2014-04-03
clock.time	5400	2	2014-04-03
4.cop.start	5684.27178492253	2	2014-04-03
4.cop.end	5685.38010591042	2	2014-04-03
4.attack.7	5744.7926310223	2	2014-04-03
7.initFO	5744.7946546984	2	2014-04-03
7.disengage	5745.78155042923	2	2014-04-03
3.arrive	5810.97060835841	2	2014-04-03
30.arrive	5946.53566047607	2	2014-04-03
3.attack.30	5962.85235103494	2	2014-04-03
30.initCH	5962.85364588624	2	2014-04-03
3.disengage	5964.23169515988	2	2014-04-03
7.attack.30	5989.40453532715	2	2014-04-03
30.initCH	5989.40497762388	2	2014-04-03
7.disengage	5990.02887550605	2	2014-04-03
4.attack.30	6008.81035628237	2	2014-04-03
30.initCH	6008.81047839668	2	2014-04-03
4.disengage	6009.16731200622	2	2014-04-03
30.depart	6011.31837662261	2	2014-04-03
4.attack.3	6067.08039968571	2	2014-04-03
3.initSF	6067.08181699119	2	2014-04-03
4.disengage	6076.42867904636	2	2014-04-03
7.attack.4	6170.05947001232	2	2014-04-03
4.initFO	6170.05987537669	2	2014-04-03
30.arrive	6228.92392286463	2	2014-04-03
4.disengage	6233.64617237544	2	2014-04-03
3.attack.30	6285.03311143441	2	2014-04-03
30.initCH	6285.03472424912	2	2014-04-03
5.depart	6287.39029697164	2	2014-04-03
3.disengage	6288.19606186838	2	2014-04-03
30.depart	6292.92234190982	2	2014-04-03
clock.time	6300	2	2014-04-03
4.attack.7	6319.6209106171	2	2014-04-03
7.initFO	6319.62130399498	2	2014-04-03
4.disengage	6338.31459221425	2	2014-04-03
4.attack.3	6363.11646205623	2	2014-04-03
3.initFO	6363.11839229223	2	2014-04-03
4.disengage	6368.06879153937	2	2014-04-03
3.attack.4	6375.23746081639	2	2014-04-03
4.initFO	6375.23816769224	2	2014-04-03
3.disengage	6419.56462804599	2	2014-04-03
7.depart	6448.79965427912	2	2014-04-03
3.depart	6540.09659479652	2	2014-04-03
3.arrive	6679.40519184452	2	2014-04-03
fem.exit	6682.433	1	2014-04-03
4.attack.3	6785.14760996748	1	2014-04-03
3.initFO	6785.1493837748	1	2014-04-03
3.disengage	6795.13020890647	1	2014-04-03
4.attack.3	6826.20285685724	1	2014-04-03
3.initFO	6826.20364131583	1	2014-04-03
4.disengage	6953.15739054685	1	2014-04-03
3.depart	6991.05892078753	1	2014-04-03
4.attack.10	7035.24694871773	1	2014-04-03
10.initFO	7035.24697481663	1	2014-04-03
clock.time	7200	1	2014-04-03
10.disengage	7274.87111840614	1	2014-04-03
30.arrive	7401.23844226673	1	2014-04-03
10.depart	7490.74871480183	1	2014-04-03
3.arrive	7519.24694602272	1	2014-04-03
10.arrive	7538.68456612027	1	2014-04-03
10.attack.30	7644.48968961882	1	2014-04-03
30.initCH	7644.49053245814	1	2014-04-03
10.disengage	7664.18112668514	1	2014-04-03
3.attack.30	7680.14199238322	1	2014-04-03
30.initCH	7680.14322175892	1	2014-04-03
3.disengage	7702.96887902133	1	2014-04-03
3.attack.30	7713.34309563019	1	2014-04-03
30.initCH	7713.34608147033	1	2014-04-03
3.disengage	7714.71862704216	1	2014-04-03
3.attack.30	7715.01875197075	1	2014-04-03
30.initCH	7715.01949655476	1	2014-04-03
3.disengage	7739.93786825407	1	2014-04-03
4.attack.3	7742.40680793272	1	2014-04-03
3.initFO	7742.40692001461	1	2014-04-03
4.disengage	7851.70067739077	1	2014-04-03
3.attack.30	7916.37857066981	1	2014-04-03
30.initCH	7916.37941210047	1	2014-04-03
3.disengage	7934.8538519109	1	2014-04-03
4.depart	7984.4063723957	1	2014-04-03
30.depart	8054.81822388219	1	2014-04-03
clock.time	8100	1	2014-04-03
1.arrive	8251.21939162084	1	2014-04-03
3.depart	8302.25068033858	1	2014-04-03
end.obs	8472	1	2014-04-03
