## Supplemental_reproducible_code for "Fighting isn’t sexy in lekking Greater Sage-grouse (*Centrocercus urophasianus*)": pres_exact_day_2

Events	Time	Date	Bird_ID	Type
1.arrive	0	2014-04-03	1	arrive
2.arrive	0	2014-04-03	2	arrive
3.arrive	0	2014-04-03	3	arrive
4.arrive	0	2014-04-03	4	arrive
5.arrive	0	2014-04-03	5	arrive
7.arrive	0	2014-04-03	7	arrive
8.arrive	0	2014-04-03	8	arrive
10.arrive	0	2014-04-03	10	arrive
30.arrive	0	2014-04-03	30	arrive
2.depart	51.3173138207891	2014-04-03	2	depart
30.depart	364.095120104128	2014-04-03	30	depart
3.depart	860.366530933614	2014-04-03	3	depart
3.arrive	1684.69964021518	2014-04-03	3	arrive
30.arrive	2169.45343058756	2014-04-03	30	arrive
30.depart	2872.27842389074	2014-04-03	30	depart
30.arrive	2894.66277890996	2014-04-03	30	arrive
30.depart	2921.4048844552	2014-04-03	30	depart
8.depart	3081.80675447564	2014-04-03	8	depart
30.arrive	3251.88797246394	2014-04-03	30	arrive
30.depart	3963.61185964142	2014-04-03	30	depart
1.depart	4368.99430321839	2014-04-03	1	depart
30.arrive	5104.06422906504	2014-04-03	30	arrive
30.depart	5131.91309459042	2014-04-03	30	depart
3.depart	5399.50114409613	2014-04-03	3	depart
3.arrive	5810.97060835841	2014-04-03	3	arrive
30.arrive	5946.53566047607	2014-04-03	30	arrive
30.depart	6011.31837662261	2014-04-03	30	depart
30.arrive	6228.92392286463	2014-04-03	30	arrive
5.depart	6287.39029697164	2014-04-03	5	depart
30.depart	6292.92234190982	2014-04-03	30	depart
7.depart	6448.79965427912	2014-04-03	7	depart
3.depart	6540.09659479652	2014-04-03	3	depart
3.arrive	6679.40519184452	2014-04-03	3	arrive
3.depart	6991.05892078753	2014-04-03	3	depart
30.arrive	7401.23844226673	2014-04-03	30	arrive
10.depart	7490.74871480183	2014-04-03	10	depart
3.arrive	7519.24694602272	2014-04-03	3	arrive
10.arrive	7538.68456612027	2014-04-03	10	arrive
4.depart	7984.4063723957	2014-04-03	4	depart
30.depart	8054.81822388219	2014-04-03	30	depart
1.arrive	8251.21939162084	2014-04-03	1	arrive
3.depart	8302.25068033858	2014-04-03	3	depart
