## Supplemental_reproducible_code for "Fighting isn’t sexy in lekking Greater Sage-grouse (*Centrocercus urophasianus*)": evlist_day2

Events	Time
0	0
125	106.716617228871
880	106.71693123126
970	136.80958897838
29	332.892231048785
930	332.892400860926
961	339.765626143709
116	346.581603613087
930	346.583232546435
964	350.810910781542
87	355.308040323268
930	355.308339791893
963	357.900412750355
58	367.085493277585
930	367.087768638154
962	370.072298669961
87	374.85978233617
930	374.859920939027
963	378.581170144485
87	387.858507370667
930	387.858548083957
963	389.325875103922
87	393.709435905032
930	393.709620301409
963	400.531363842091
116	461.727069392186
930	461.727480728463
964	462.230058215885
58	471.433793232998
900	471.435570683475
994	509.759677242328
962	510.074673910894
1024	512.086206796026
266	571.255205943215
875	571.256643820325
203	593.130830973589
930	593.131278238334
967	598.618936767925
1080	609.166646534015
970	620.460509087899
181	702.480684480058
908	702.481032475138
967	708.426002523041
0	745.855960228635
0	900
88	966.679528088777
871	966.682379251288
87	983.69786450656
930	983.699301478983
964	989.143883365313
963	992.605040384211
29	1025.52168026751
930	1025.52258274268
961	1026.41240737573
88	1028.71731004589
871	1028.71888239085
961	1029.38813359582
116	1034.25727022499
930	1034.25834427602
964	1036.02651365597
232	1047.46558294403
930	1047.46610034045
125	1061.44840911763
880	1061.44911308575
970	1068.27076315379
968	1071.87327341184
203	1087.84376915581
930	1087.84504063341
967	1096.02940430788
29	1098.08493216748
930	1098.08583630604
961	1098.77766021105
33	1111.81736850111
875	1111.81884960416
1080	1122.06639233745
962	1153.36188720762
994	1210.42364043314
1024	1215.14854449041
4	1231.21008269609
875	1231.2138843962
961	1250.48698084157
93	1348.19311207598
877	1348.19540817705
7	1416.93432365599
908	1416.93472493527
961	1420.14401987271
964	1434.54818433654
93	1446.12745215487
877	1446.12947891122
964	1474.21599278118
0	1555.62976666215
177	1605.19951679392
873	1605.20061107498
967	1727.19790895977
0	1800
232	1825.1122286231
930	1825.11247455182
968	1828.42191959182
58	1848.86186002141
930	1848.86230178599
962	1854.77221549733
232	1857.45011389734
930	1857.45291705834
968	1857.81929892477
232	1861.59612476776
930	1861.59721288335
968	1861.90168200857
67	1918.70135632054
880	1918.70220028559
232	2024.35053493681
960	2024.35129922931
990	2030.03243850174
232	2062.2420372446
930	2062.24226507491
968	2070.61189587907
970	2096.15745418962
232	2106.26029511103
930	2106.26108024906
968	2129.04193607225
203	2135.20547115339
930	2135.20688619918
967	2140.8351462449
58	2152.47305027675
930	2152.47308782145
962	2161.73984948422
58	2181.07818514293
900	2181.07830680393
990	2233.29999164889
58	2283.80901145463
930	2283.8145136203
962	2285.93510272497
58	2297.63978245656
900	2297.64028981028
990	2333.52760516076
145	2348.6702264041
930	2348.67093942377
965	2351.78829088151
203	2357.14795439638
930	2357.1482949215
967	2371.54796688175
290	2372.57764197461
930	2372.57767098223
970	2372.98305344363
145	2382.86966900189
930	2382.87129248517
965	2384.28327323549
1080	2393.05790144456
0	2511.333
30	2519.72793047564
871	2519.72882753425
961	2658.74464961228
262	2665.25141450467
871	2665.25233235208
0	2700
65	2746.46150481853
908	2746.46178529567
963	2747.0695344089
94	2784.38245916369
878	2784.38270392905
968	2799.21643120829
179	2801.43513359257
875	2801.43735389384
61	2910.54207556533
874	2910.54347792602
970	2911.900904575
0	2975.567
9	2993.26819602521
880	2993.27280731591
963	2996.71414175745
970	3043.10680664199
94	3055.83648849043
908	3055.83735434277
964	3066.53381470624
965	3107.05723250332
268	3147.46836942042
937	3147.46910507889
967	3148.51063462353
178	3275.5591587924
874	3275.55974368086
967	3310.20625035193
32	3389.2008964121
934	3389.2013231358
962	3393.60924077367
32	3407.51828812017
874	3407.5186073786
65	3426.93003881877
878	3426.93022354811
963	3452.7930436661
962	3491.05425077254
0	3600
183	3603.06580920641
880	3603.06746413655
65	3629.93840386261
878	3629.93862528384
970	3637.57292280203
963	3683.32888129983
96	3776.41905867326
940	3776.41935165386
964	3792.05479748637
0	3807.167
266	3840.98495946119
935	3840.98713999057
970	3903.43879650858
65	3917.56092393701
878	3917.56117969235
963	3996.23443157767
65	4006.47302688592
908	4006.47334592745
4	4014.53000363831
875	4014.53008949285
961	4016.92754168447
963	4025.31524693591
94	4027.91477468859
908	4027.91511651946
964	4030.67796601399
123	4036.79775253504
908	4036.7979759543
965	4050.06226287885
0	4067.12953706058
65	4086.54436563439
908	4086.54482260436
203	4103.32721324388
930	4103.32898716037
967	4114.29323185153
178	4114.95748901349
874	4114.95753640823
290	4117.86927009496
930	4117.86934713145
970	4146.02914985075
963	4147.08273926365
62	4148.72813452258
935	4148.72837974179
290	4176.99398638621
930	4176.99483864366
970	4177.19308297222
963	4195.83042961538
290	4253.93534970601
930	4253.93596235504
970	4258.058903239
1080	4268.38582612619
964	4277.48688266311
1052	4303.65565388417
4	4307.36918702278
875	4307.36968003071
965	4312.47786743266
0	4339.20247331017
178	4348.58390304761
874	4348.58502281295
145	4359.37002625084
930	4359.37072031651
965	4415.7774704292
1080	4452.89435234721
0	4500
964	4541.0740625905
65	4545.64103585899
878	4545.64228104136
178	4653.88030677191
874	4653.88051790225
968	4680.2550504149
1053	4705.33854428767
964	4722.78956321711
0	4743.59260871538
116	4748.42469903402
930	4748.42490297792
266	4805.42669217504
875	4805.4268013974
964	4815.37966012694
0	4818.72449835579
93	4821.71733134263
877	4821.71802239421
970	4843.22617892623
232	4845.09640089833
930	4845.09701901718
968	4890.16569770333
232	4891.22346070441
930	4891.22421527817
968	4898.40248645577
1080	4913.22831952517
0	4980.7
964	5038.35594139226
93	5134.59209441078
877	5134.59416435052
65	5157.1281466062
908	5157.12815195621
963	5158.7319873236
967	5161.72656189758
65	5248.08415313567
878	5248.08467376761
0	5257.62098962793
968	5282.90385672825
290	5297.70068650094
930	5297.7037696027
93	5299.58087987494
937	5299.58091425708
964	5306.44041207735
970	5316.8661842268
65	5335.62507006297
908	5335.62900343189
963	5336.00562512442
1058	5374.68611768562
93	5378.14311203408
877	5378.14511255847
964	5383.53523770674
93	5392.12742784455
937	5392.12860511492
967	5395.43747450958
0	5400
116	5407.55319424737
930	5407.55341915904
964	5409.55997967697
6	5434.04687489629
937	5434.04710773986
961	5437.40790760337
93	5485.50476159645
877	5485.50535981923
290	5490.39119560308
930	5490.39247169355
970	5495.22682192862
967	5507.5958080178
4	5603.46427948433
875	5603.46432322869
961	5620.21361651524
9	5668.37384046684
940	5668.37406476486
961	5683.37943067323
2	5701.74018350345
873	5701.74242347889
178	5740.84811529938
934	5740.84912544848
963	5742.71064966696
964	5744.68070179638
93	5778.46544738064
877	5778.46609428657
964	5792.21842633256
1080	5953.45753071871
90	6030.31203537585
873	6030.31222608137
964	6077.84333618509
0	6173.32636287282
290	6176.01154863814
930	6176.01224936467
970	6181.14599332266
29	6216.9405022046
930	6216.94069493189
961	6221.59308604192
87	6226.07669991306
930	6226.0770657859
963	6226.28186589667
61	6232.21920819062
934	6232.21966295461
964	6238.74668577118
125	6295.37110354036
880	6295.37224827162
0	6300
1054	6314.72305911116
1053	6371.29419929669
0	6406.24844234261
970	6487.27707871489
266	6524.46486364377
935	6524.46578622985
970	6541.2071645825
1060	6595.09515330208
0	6610.02641732167
145	6664.77215818134
930	6664.77332646449
965	6674.27412255898
145	6677.1833305004
930	6677.18349815782
0	6682.433
965	6725.75342140792
87	6732.33399867825
960	6732.33416328473
266	6752.4412869923
875	6752.44208974023
963	6822.53797533748
87	6833.09033658334
930	6833.0906201392
963	6863.277994614
87	6877.08941750462
930	6877.09098309911
963	6899.87294463235
87	6919.28763382503
930	6919.28838502153
970	6920.42041320584
963	6934.83078686195
125	6939.73895104767
880	6939.74202956329
87	6955.43821460072
930	6955.43836076727
963	7001.04619545378
87	7020.03386684814
930	7020.03449914964
963	7026.38342483602
29	7035.74726388218
930	7035.74739195404
961	7067.02086911569
203	7099.30356432883
930	7099.30513225264
967	7120.29384436858
203	7122.54974555171
930	7122.55011437004
967	7137.08228058135
87	7157.88865092079
930	7157.88885152736
963	7159.00905720073
1080	7166.09569086058
2	7186.74700612114
873	7186.74708407875
961	7193.7364465242
0	7200
59	7239.75548275059
871	7239.7568358806
961	7363.26907142408
970	7374.93972931449
9	7389.32002053908
880	7389.32130470227
0	7443.62713560712
1055	7475.86632976422
87	7602.56041845008
930	7602.56044577219
963	7613.80295894391
1080	7644.37413273448
1057	7663.2482777905
961	7793.36256261491
0	7853.78855125175
87	8051.80919812237
930	8051.80961381744
963	8063.79622451712
1080	8064.40891030806
0	8100
0	8409.70184314527
0	8472
