## Supplemental_reproducible_code for "Fighting isn’t sexy in lekking Greater Sage-grouse (*Centrocercus urophasianus*)": full_event_list_day2

Events	Time	Females	Date
fem.enter	0	2	2014-04-03
5.attack.10	106.716617228871	2	2014-04-03
10.initFO	106.71693123126	2	2014-04-03
10.disengage	136.80958897838	2	2014-04-03
1.attack.30	332.892231048785	2	2014-04-03
30.initCH	332.892400860926	2	2014-04-03
1.disengage	339.765626143709	2	2014-04-03
4.attack.30	346.581603613087	2	2014-04-03
30.initCH	346.583232546435	2	2014-04-03
4.disengage	350.810910781542	2	2014-04-03
3.attack.30	355.308040323268	2	2014-04-03
30.initCH	355.308339791893	2	2014-04-03
3.disengage	357.900412750355	2	2014-04-03
2.attack.30	367.085493277585	2	2014-04-03
30.initCH	367.087768638154	2	2014-04-03
2.disengage	370.072298669961	2	2014-04-03
3.attack.30	374.85978233617	2	2014-04-03
30.initCH	374.859920939027	2	2014-04-03
3.disengage	378.581170144485	2	2014-04-03
3.attack.30	387.858507370667	2	2014-04-03
30.initCH	387.858548083957	2	2014-04-03
3.disengage	389.325875103922	2	2014-04-03
3.attack.30	393.709435905032	2	2014-04-03
30.initCH	393.709620301409	2	2014-04-03
3.disengage	400.531363842091	2	2014-04-03
4.attack.30	461.727069392186	2	2014-04-03
30.initCH	461.727480728463	2	2014-04-03
4.disengage	462.230058215885	2	2014-04-03
2.attack.30	471.433793232998	2	2014-04-03
30.initFO	471.435570683475	2	2014-04-03
4.cop.start	509.759677242328	2	2014-04-03
2.disengage	510.074673910894	2	2014-04-03
4.cop.end	512.086206796026	2	2014-04-03
10.attack.5	571.255205943215	2	2014-04-03
5.initFO	571.256643820325	2	2014-04-03
7.attack.30	593.130830973589	2	2014-04-03
30.initCH	593.131278238334	2	2014-04-03
7.disengage	598.618936767925	2	2014-04-03
30.depart	609.166646534015	2	2014-04-03
10.disengage	620.460509087899	2	2014-04-03
7.attack.8	702.480684480058	2	2014-04-03
8.initCH	702.481032475138	2	2014-04-03
7.disengage	708.426002523041	2	2014-04-03
30.arrive	745.855960228635	2	2014-04-03
clock.time	900	2	2014-04-03
4.attack.1	966.679528088777	2	2014-04-03
1.initFO	966.682379251288	2	2014-04-03
3.attack.30	983.69786450656	2	2014-04-03
30.initCH	983.699301478983	2	2014-04-03
4.disengage	989.143883365313	2	2014-04-03
3.disengage	992.605040384211	2	2014-04-03
1.attack.30	1025.52168026751	2	2014-04-03
30.initCH	1025.52258274268	2	2014-04-03
1.disengage	1026.41240737573	2	2014-04-03
4.attack.1	1028.71731004589	2	2014-04-03
1.initFO	1028.71888239085	2	2014-04-03
1.disengage	1029.38813359582	2	2014-04-03
4.attack.30	1034.25727022499	2	2014-04-03
30.initCH	1034.25834427602	2	2014-04-03
4.disengage	1036.02651365597	2	2014-04-03
8.attack.30	1047.46558294403	2	2014-04-03
30.initCH	1047.46610034045	2	2014-04-03
5.attack.10	1061.44840911763	2	2014-04-03
10.initFO	1061.44911308575	2	2014-04-03
10.disengage	1068.27076315379	2	2014-04-03
8.disengage	1071.87327341184	2	2014-04-03
7.attack.30	1087.84376915581	2	2014-04-03
30.initCH	1087.84504063341	2	2014-04-03
7.disengage	1096.02940430788	2	2014-04-03
1.attack.30	1098.08493216748	2	2014-04-03
30.initCH	1098.08583630604	2	2014-04-03
1.disengage	1098.77766021105	2	2014-04-03
2.attack.5	1111.81736850111	2	2014-04-03
5.initFO	1111.81884960416	2	2014-04-03
30.depart	1122.06639233745	2	2014-04-03
2.disengage	1153.36188720762	2	2014-04-03
4.cop.start	1210.42364043314	2	2014-04-03
4.cop.end	1215.14854449041	2	2014-04-03
1.attack.5	1231.21008269609	2	2014-04-03
5.initFO	1231.2138843962	2	2014-04-03
1.disengage	1250.48698084157	2	2014-04-03
4.attack.7	1348.19311207598	2	2014-04-03
7.initFO	1348.19540817705	2	2014-04-03
1.attack.8	1416.93432365599	2	2014-04-03
8.initCH	1416.93472493527	2	2014-04-03
1.disengage	1420.14401987271	2	2014-04-03
4.disengage	1434.54818433654	2	2014-04-03
4.attack.7	1446.12745215487	2	2014-04-03
7.initFO	1446.12947891122	2	2014-04-03
4.disengage	1474.21599278118	2	2014-04-03
30.arrive	1555.62976666215	2	2014-04-03
7.attack.3	1605.19951679392	2	2014-04-03
3.initFO	1605.20061107498	2	2014-04-03
7.disengage	1727.19790895977	2	2014-04-03
clock.time	1800	2	2014-04-03
8.attack.30	1825.1122286231	2	2014-04-03
30.initCH	1825.11247455182	2	2014-04-03
8.disengage	1828.42191959182	2	2014-04-03
2.attack.30	1848.86186002141	2	2014-04-03
30.initCH	1848.86230178599	2	2014-04-03
2.disengage	1854.77221549733	2	2014-04-03
8.attack.30	1857.45011389734	2	2014-04-03
30.initCH	1857.45291705834	2	2014-04-03
8.disengage	1857.81929892477	2	2014-04-03
8.attack.30	1861.59612476776	2	2014-04-03
30.initCH	1861.59721288335	2	2014-04-03
8.disengage	1861.90168200857	2	2014-04-03
3.attack.10	1918.70135632054	2	2014-04-03
10.initFO	1918.70220028559	2	2014-04-03
8.attack.30	2024.35053493681	2	2014-04-03
30.initSF	2024.35129922931	2	2014-04-03
30.disengage	2030.03243850174	2	2014-04-03
8.attack.30	2062.2420372446	2	2014-04-03
30.initCH	2062.24226507491	2	2014-04-03
8.disengage	2070.61189587907	2	2014-04-03
10.disengage	2096.15745418962	2	2014-04-03
8.attack.30	2106.26029511103	2	2014-04-03
30.initCH	2106.26108024906	2	2014-04-03
8.disengage	2129.04193607225	2	2014-04-03
7.attack.30	2135.20547115339	2	2014-04-03
30.initCH	2135.20688619918	2	2014-04-03
7.disengage	2140.8351462449	2	2014-04-03
2.attack.30	2152.47305027675	2	2014-04-03
30.initCH	2152.47308782145	2	2014-04-03
2.disengage	2161.73984948422	2	2014-04-03
2.attack.30	2181.07818514293	2	2014-04-03
30.initFO	2181.07830680393	2	2014-04-03
30.disengage	2233.29999164889	2	2014-04-03
2.attack.30	2283.80901145463	2	2014-04-03
30.initCH	2283.8145136203	2	2014-04-03
2.disengage	2285.93510272497	2	2014-04-03
2.attack.30	2297.63978245656	2	2014-04-03
30.initFO	2297.64028981028	2	2014-04-03
30.disengage	2333.52760516076	2	2014-04-03
5.attack.30	2348.6702264041	2	2014-04-03
30.initCH	2348.67093942377	2	2014-04-03
5.disengage	2351.78829088151	2	2014-04-03
7.attack.30	2357.14795439638	2	2014-04-03
30.initCH	2357.1482949215	2	2014-04-03
7.disengage	2371.54796688175	2	2014-04-03
10.attack.30	2372.57764197461	2	2014-04-03
30.initCH	2372.57767098223	2	2014-04-03
10.disengage	2372.98305344363	2	2014-04-03
5.attack.30	2382.86966900189	2	2014-04-03
30.initCH	2382.87129248517	2	2014-04-03
5.disengage	2384.28327323549	2	2014-04-03
30.depart	2393.05790144456	2	2014-04-03
fem.exit	2511.333	1	2014-04-03
2.attack.1	2519.72793047564	1	2014-04-03
1.initFO	2519.72882753425	1	2014-04-03
1.disengage	2658.74464961228	1	2014-04-03
10.attack.1	2665.25141450467	1	2014-04-03
1.initFO	2665.25233235208	1	2014-04-03
clock.time	2700	1	2014-04-03
3.attack.8	2746.46150481853	1	2014-04-03
8.initCH	2746.46178529567	1	2014-04-03
3.disengage	2747.0695344089	1	2014-04-03
4.attack.8	2784.38245916369	1	2014-04-03
8.initFO	2784.38270392905	1	2014-04-03
8.disengage	2799.21643120829	1	2014-04-03
7.attack.5	2801.43513359257	1	2014-04-03
5.initFO	2801.43735389384	1	2014-04-03
3.attack.4	2910.54207556533	1	2014-04-03
4.initFO	2910.54347792602	1	2014-04-03
10.disengage	2911.900904575	1	2014-04-03
fem.enter	2975.567	2	2014-04-03
1.attack.10	2993.26819602521	2	2014-04-03
10.initFO	2993.27280731591	2	2014-04-03
3.disengage	2996.71414175745	2	2014-04-03
10.disengage	3043.10680664199	2	2014-04-03
4.attack.8	3055.83648849043	2	2014-04-03
8.initCH	3055.83735434277	2	2014-04-03
4.disengage	3066.53381470624	2	2014-04-03
5.disengage	3107.05723250332	2	2014-04-03
10.attack.7	3147.46836942042	2	2014-04-03
7.initSF	3147.46910507889	2	2014-04-03
7.disengage	3148.51063462353	2	2014-04-03
7.attack.4	3275.5591587924	2	2014-04-03
4.initFO	3275.55974368086	2	2014-04-03
7.disengage	3310.20625035193	2	2014-04-03
2.attack.4	3389.2008964121	2	2014-04-03
4.initSF	3389.2013231358	2	2014-04-03
2.disengage	3393.60924077367	2	2014-04-03
2.attack.4	3407.51828812017	2	2014-04-03
4.initFO	3407.5186073786	2	2014-04-03
3.attack.8	3426.93003881877	2	2014-04-03
8.initFO	3426.93022354811	2	2014-04-03
3.disengage	3452.7930436661	2	2014-04-03
2.disengage	3491.05425077254	2	2014-04-03
clock.time	3600	2	2014-04-03
7.attack.10	3603.06580920641	2	2014-04-03
10.initFO	3603.06746413655	2	2014-04-03
3.attack.8	3629.93840386261	2	2014-04-03
8.initFO	3629.93862528384	2	2014-04-03
10.disengage	3637.57292280203	2	2014-04-03
3.disengage	3683.32888129983	2	2014-04-03
4.attack.10	3776.41905867326	2	2014-04-03
10.initSF	3776.41935165386	2	2014-04-03
4.disengage	3792.05479748637	2	2014-04-03
fem.exit	3807.167	1	2014-04-03
10.attack.5	3840.98495946119	1	2014-04-03
5.initSF	3840.98713999057	1	2014-04-03
10.disengage	3903.43879650858	1	2014-04-03
3.attack.8	3917.56092393701	1	2014-04-03
8.initFO	3917.56117969235	1	2014-04-03
3.disengage	3996.23443157767	1	2014-04-03
3.attack.8	4006.47302688592	1	2014-04-03
8.initCH	4006.47334592745	1	2014-04-03
1.attack.5	4014.53000363831	1	2014-04-03
5.initFO	4014.53008949285	1	2014-04-03
1.disengage	4016.92754168447	1	2014-04-03
3.disengage	4025.31524693591	1	2014-04-03
4.attack.8	4027.91477468859	1	2014-04-03
8.initCH	4027.91511651946	1	2014-04-03
4.disengage	4030.67796601399	1	2014-04-03
5.attack.8	4036.79775253504	1	2014-04-03
8.initCH	4036.7979759543	1	2014-04-03
5.disengage	4050.06226287885	1	2014-04-03
30.arrive	4067.12953706058	1	2014-04-03
3.attack.8	4086.54436563439	1	2014-04-03
8.initCH	4086.54482260436	1	2014-04-03
7.attack.30	4103.32721324388	1	2014-04-03
30.initCH	4103.32898716037	1	2014-04-03
7.disengage	4114.29323185153	1	2014-04-03
7.attack.4	4114.95748901349	1	2014-04-03
4.initFO	4114.95753640823	1	2014-04-03
10.attack.30	4117.86927009496	1	2014-04-03
30.initCH	4117.86934713145	1	2014-04-03
10.disengage	4146.02914985075	1	2014-04-03
3.disengage	4147.08273926365	1	2014-04-03
3.attack.5	4148.72813452258	1	2014-04-03
5.initSF	4148.72837974179	1	2014-04-03
10.attack.30	4176.99398638621	1	2014-04-03
30.initCH	4176.99483864366	1	2014-04-03
10.disengage	4177.19308297222	1	2014-04-03
3.disengage	4195.83042961538	1	2014-04-03
10.attack.30	4253.93534970601	1	2014-04-03
30.initCH	4253.93596235504	1	2014-04-03
10.disengage	4258.058903239	1	2014-04-03
30.depart	4268.38582612619	1	2014-04-03
4.disengage	4277.48688266311	1	2014-04-03
2.depart	4303.65565388417	1	2014-04-03
1.attack.5	4307.36918702278	1	2014-04-03
5.initFO	4307.36968003071	1	2014-04-03
5.disengage	4312.47786743266	1	2014-04-03
30.arrive	4339.20247331017	1	2014-04-03
7.attack.4	4348.58390304761	1	2014-04-03
4.initFO	4348.58502281295	1	2014-04-03
5.attack.30	4359.37002625084	1	2014-04-03
30.initCH	4359.37072031651	1	2014-04-03
5.disengage	4415.7774704292	1	2014-04-03
30.depart	4452.89435234721	1	2014-04-03
clock.time	4500	1	2014-04-03
4.disengage	4541.0740625905	1	2014-04-03
3.attack.8	4545.64103585899	1	2014-04-03
8.initFO	4545.64228104136	1	2014-04-03
7.attack.4	4653.88030677191	1	2014-04-03
4.initFO	4653.88051790225	1	2014-04-03
8.disengage	4680.2550504149	1	2014-04-03
3.depart	4705.33854428767	1	2014-04-03
4.disengage	4722.78956321711	1	2014-04-03
30.arrive	4743.59260871538	1	2014-04-03
4.attack.30	4748.42469903402	1	2014-04-03
30.initCH	4748.42490297792	1	2014-04-03
10.attack.5	4805.42669217504	1	2014-04-03
5.initFO	4805.4268013974	1	2014-04-03
4.disengage	4815.37966012694	1	2014-04-03
3.arrive	4818.72449835579	1	2014-04-03
4.attack.7	4821.71733134263	1	2014-04-03
7.initFO	4821.71802239421	1	2014-04-03
10.disengage	4843.22617892623	1	2014-04-03
8.attack.30	4845.09640089833	1	2014-04-03
30.initCH	4845.09701901718	1	2014-04-03
8.disengage	4890.16569770333	1	2014-04-03
8.attack.30	4891.22346070441	1	2014-04-03
30.initCH	4891.22421527817	1	2014-04-03
8.disengage	4898.40248645577	1	2014-04-03
30.depart	4913.22831952517	1	2014-04-03
fem.enter	4980.7	2	2014-04-03
4.disengage	5038.35594139226	2	2014-04-03
4.attack.7	5134.59209441078	2	2014-04-03
7.initFO	5134.59416435052	2	2014-04-03
3.attack.8	5157.1281466062	2	2014-04-03
8.initCH	5157.12815195621	2	2014-04-03
3.disengage	5158.7319873236	2	2014-04-03
7.disengage	5161.72656189758	2	2014-04-03
3.attack.8	5248.08415313567	2	2014-04-03
8.initFO	5248.08467376761	2	2014-04-03
30.arrive	5257.62098962793	2	2014-04-03
8.disengage	5282.90385672825	2	2014-04-03
10.attack.30	5297.70068650094	2	2014-04-03
30.initCH	5297.7037696027	2	2014-04-03
4.attack.7	5299.58087987494	2	2014-04-03
7.initSF	5299.58091425708	2	2014-04-03
4.disengage	5306.44041207735	2	2014-04-03
10.disengage	5316.8661842268	2	2014-04-03
3.attack.8	5335.62507006297	2	2014-04-03
8.initCH	5335.62900343189	2	2014-04-03
3.disengage	5336.00562512442	2	2014-04-03
8.depart	5374.68611768562	2	2014-04-03
4.attack.7	5378.14311203408	2	2014-04-03
7.initFO	5378.14511255847	2	2014-04-03
4.disengage	5383.53523770674	2	2014-04-03
4.attack.7	5392.12742784455	2	2014-04-03
7.initSF	5392.12860511492	2	2014-04-03
7.disengage	5395.43747450958	2	2014-04-03
clock.time	5400	2	2014-04-03
4.attack.30	5407.55319424737	2	2014-04-03
30.initCH	5407.55341915904	2	2014-04-03
4.disengage	5409.55997967697	2	2014-04-03
1.attack.7	5434.04687489629	2	2014-04-03
7.initSF	5434.04710773986	2	2014-04-03
1.disengage	5437.40790760337	2	2014-04-03
4.attack.7	5485.50476159645	2	2014-04-03
7.initFO	5485.50535981923	2	2014-04-03
10.attack.30	5490.39119560308	2	2014-04-03
30.initCH	5490.39247169355	2	2014-04-03
10.disengage	5495.22682192862	2	2014-04-03
7.disengage	5507.5958080178	2	2014-04-03
1.attack.5	5603.46427948433	2	2014-04-03
5.initFO	5603.46432322869	2	2014-04-03
1.disengage	5620.21361651524	2	2014-04-03
1.attack.10	5668.37384046684	2	2014-04-03
10.initSF	5668.37406476486	2	2014-04-03
1.disengage	5683.37943067323	2	2014-04-03
1.attack.3	5701.74018350345	2	2014-04-03
3.initFO	5701.74242347889	2	2014-04-03
7.attack.4	5740.84811529938	2	2014-04-03
4.initSF	5740.84912544848	2	2014-04-03
3.disengage	5742.71064966696	2	2014-04-03
4.disengage	5744.68070179638	2	2014-04-03
4.attack.7	5778.46544738064	2	2014-04-03
7.initFO	5778.46609428657	2	2014-04-03
4.disengage	5792.21842633256	2	2014-04-03
30.depart	5953.45753071871	2	2014-04-03
4.attack.3	6030.31203537585	2	2014-04-03
3.initFO	6030.31222608137	2	2014-04-03
4.disengage	6077.84333618509	2	2014-04-03
30.arrive	6173.32636287282	2	2014-04-03
10.attack.30	6176.01154863814	2	2014-04-03
30.initCH	6176.01224936467	2	2014-04-03
10.disengage	6181.14599332266	2	2014-04-03
1.attack.30	6216.9405022046	2	2014-04-03
30.initCH	6216.94069493189	2	2014-04-03
1.disengage	6221.59308604192	2	2014-04-03
3.attack.30	6226.07669991306	2	2014-04-03
30.initCH	6226.0770657859	2	2014-04-03
3.disengage	6226.28186589667	2	2014-04-03
3.attack.4	6232.21920819062	2	2014-04-03
4.initSF	6232.21966295461	2	2014-04-03
4.disengage	6238.74668577118	2	2014-04-03
5.attack.10	6295.37110354036	2	2014-04-03
10.initFO	6295.37224827162	2	2014-04-03
clock.time	6300	2	2014-04-03
4.depart	6314.72305911116	2	2014-04-03
3.depart	6371.29419929669	2	2014-04-03
3.arrive	6406.24844234261	2	2014-04-03
10.disengage	6487.27707871489	2	2014-04-03
10.attack.5	6524.46486364377	2	2014-04-03
5.initSF	6524.46578622985	2	2014-04-03
10.disengage	6541.2071645825	2	2014-04-03
10.depart	6595.09515330208	2	2014-04-03
10.arrive	6610.02641732167	2	2014-04-03
5.attack.30	6664.77215818134	2	2014-04-03
30.initCH	6664.77332646449	2	2014-04-03
5.disengage	6674.27412255898	2	2014-04-03
5.attack.30	6677.1833305004	2	2014-04-03
30.initCH	6677.18349815782	2	2014-04-03
fem.exit	6682.433	1	2014-04-03
5.disengage	6725.75342140792	1	2014-04-03
3.attack.30	6732.33399867825	1	2014-04-03
30.initSF	6732.33416328473	1	2014-04-03
10.attack.5	6752.4412869923	1	2014-04-03
5.initFO	6752.44208974023	1	2014-04-03
3.disengage	6822.53797533748	1	2014-04-03
3.attack.30	6833.09033658334	1	2014-04-03
30.initCH	6833.0906201392	1	2014-04-03
3.disengage	6863.277994614	1	2014-04-03
3.attack.30	6877.08941750462	1	2014-04-03
30.initCH	6877.09098309911	1	2014-04-03
3.disengage	6899.87294463235	1	2014-04-03
3.attack.30	6919.28763382503	1	2014-04-03
30.initCH	6919.28838502153	1	2014-04-03
10.disengage	6920.42041320584	1	2014-04-03
3.disengage	6934.83078686195	1	2014-04-03
5.attack.10	6939.73895104767	1	2014-04-03
10.initFO	6939.74202956329	1	2014-04-03
3.attack.30	6955.43821460072	1	2014-04-03
30.initCH	6955.43836076727	1	2014-04-03
3.disengage	7001.04619545378	1	2014-04-03
3.attack.30	7020.03386684814	1	2014-04-03
30.initCH	7020.03449914964	1	2014-04-03
3.disengage	7026.38342483602	1	2014-04-03
1.attack.30	7035.74726388218	1	2014-04-03
30.initCH	7035.74739195404	1	2014-04-03
1.disengage	7067.02086911569	1	2014-04-03
7.attack.30	7099.30356432883	1	2014-04-03
30.initCH	7099.30513225264	1	2014-04-03
7.disengage	7120.29384436858	1	2014-04-03
7.attack.30	7122.54974555171	1	2014-04-03
30.initCH	7122.55011437004	1	2014-04-03
7.disengage	7137.08228058135	1	2014-04-03
3.attack.30	7157.88865092079	1	2014-04-03
30.initCH	7157.88885152736	1	2014-04-03
3.disengage	7159.00905720073	1	2014-04-03
30.depart	7166.09569086058	1	2014-04-03
1.attack.3	7186.74700612114	1	2014-04-03
3.initFO	7186.74708407875	1	2014-04-03
1.disengage	7193.7364465242	1	2014-04-03
clock.time	7200	1	2014-04-03
3.attack.1	7239.75548275059	1	2014-04-03
1.initFO	7239.7568358806	1	2014-04-03
1.disengage	7363.26907142408	1	2014-04-03
10.disengage	7374.93972931449	1	2014-04-03
1.attack.10	7389.32002053908	1	2014-04-03
10.initFO	7389.32130470227	1	2014-04-03
30.arrive	7443.62713560712	1	2014-04-03
5.depart	7475.86632976422	1	2014-04-03
3.attack.30	7602.56041845008	1	2014-04-03
30.initCH	7602.56044577219	1	2014-04-03
3.disengage	7613.80295894391	1	2014-04-03
30.depart	7644.37413273448	1	2014-04-03
7.depart	7663.2482777905	1	2014-04-03
1.disengage	7793.36256261491	1	2014-04-03
30.arrive	7853.78855125175	1	2014-04-03
3.attack.30	8051.80919812237	1	2014-04-03
30.initCH	8051.80961381744	1	2014-04-03
3.disengage	8063.79622451712	1	2014-04-03
30.depart	8064.40891030806	1	2014-04-03
clock.time	8100	1	2014-04-03
30.arrive	8409.70184314527	1	2014-04-03
end.obs	8472	1	2014-04-03
