## Supplemental_reproducible_code for "Fighting isn’t sexy in lekking Greater Sage-grouse (*Centrocercus urophasianus*)": pres_exact_day_2

Events	Time	Date	Bird_ID	Type
1.arrive	0	2014-04-03	1	arrive
2.arrive	0	2014-04-03	2	arrive
3.arrive	0	2014-04-03	3	arrive
4.arrive	0	2014-04-03	4	arrive
5.arrive	0	2014-04-03	5	arrive
7.arrive	0	2014-04-03	7	arrive
8.arrive	0	2014-04-03	8	arrive
10.arrive	0	2014-04-03	10	arrive
30.arrive	0	2014-04-03	30	arrive
30.depart	609.166646534015	2014-04-03	30	depart
30.arrive	745.855960228635	2014-04-03	30	arrive
30.depart	1122.06639233745	2014-04-03	30	depart
30.arrive	1555.62976666215	2014-04-03	30	arrive
30.depart	2393.05790144456	2014-04-03	30	depart
30.arrive	4067.12953706058	2014-04-03	30	arrive
30.depart	4268.38582612619	2014-04-03	30	depart
2.depart	4303.65565388417	2014-04-03	2	depart
30.arrive	4339.20247331017	2014-04-03	30	arrive
30.depart	4452.89435234721	2014-04-03	30	depart
3.depart	4705.33854428767	2014-04-03	3	depart
30.arrive	4743.59260871538	2014-04-03	30	arrive
3.arrive	4818.72449835579	2014-04-03	3	arrive
30.depart	4913.22831952517	2014-04-03	30	depart
30.arrive	5257.62098962793	2014-04-03	30	arrive
8.depart	5374.68611768562	2014-04-03	8	depart
30.depart	5953.45753071871	2014-04-03	30	depart
30.arrive	6173.32636287282	2014-04-03	30	arrive
4.depart	6314.72305911116	2014-04-03	4	depart
3.depart	6371.29419929669	2014-04-03	3	depart
3.arrive	6406.24844234261	2014-04-03	3	arrive
10.depart	6595.09515330208	2014-04-03	10	depart
10.arrive	6610.02641732167	2014-04-03	10	arrive
30.depart	7166.09569086058	2014-04-03	30	depart
30.arrive	7443.62713560712	2014-04-03	30	arrive
5.depart	7475.86632976422	2014-04-03	5	depart
30.depart	7644.37413273448	2014-04-03	30	depart
7.depart	7663.2482777905	2014-04-03	7	depart
30.arrive	7853.78855125175	2014-04-03	30	arrive
30.depart	8064.40891030806	2014-04-03	30	depart
30.arrive	8409.70184314527	2014-04-03	30	arrive
