## Supplemental_reproducible_code for "Fighting isn’t sexy in lekking Greater Sage-grouse (*Centrocercus urophasianus*)": evlist_day2

Events	Time
0	0
181	87.2311691401095
878	87.2313099481772
968	127.203384821593
62	136.347084455088
875	136.350890606265
203	155.206679521204
930	155.208605411824
967	160.877382432647
116	166.434051244739
930	166.435762846555
964	171.652468945119
1080	175.308061384816
963	206.506421092042
993	288.793819713365
177	289.297727839468
933	289.298044258826
963	291.369984340689
178	309.038999603084
874	309.039267208505
964	355.530970037099
178	419.738268945288
874	419.738279578753
964	535.054606832394
67	544.459300046246
880	544.459661276271
970	625.500575685457
62	727.478456848516
875	727.482171969162
963	744.819436623141
0	900
30	903.148520053263
931	903.14862785342
962	914.857955856731
269	916.101671513141
878	916.102184175114
970	919.111240322497
61	972.469496223577
874	972.469956587418
269	980.151488957879
908	980.151508216303
970	982.021624085703
964	988.955518150267
269	1058.96197898969
938	1058.96211230768
970	1065.46106086203
93	1108.38695945985
877	1108.38725607241
964	1129.92798010362
32	1261.00024772209
874	1261.00124478912
964	1261.79481631634
269	1299.98293157523
878	1299.9831696604
970	1393.96687984743
93	1519.85392837928
937	1519.85409276121
967	1525.52151631957
93	1532.02068440068
877	1532.021491016
964	1539.54610311431
269	1613.76074486038
938	1613.76133083137
968	1643.84792568078
125	1685.16923799568
880	1685.16971074874
970	1738.21318164722
178	1744.1817235503
934	1744.18349107925
964	1746.34503034545
0	1800
269	1833.90583436036
908	1833.90616160119
970	1840.78968257669
94	1873.14851340245
878	1873.14852437744
993	1911.73471874728
1023	1914.59707512283
968	1920.67998657259
32	1946.19595855502
934	1946.1985955091
962	1947.10786137401
59	1977.16839768273
871	1977.16882774049
961	1991.72245647626
67	2023.96589562908
880	2023.97303515538
963	2035.58262088081
204	2096.18245513575
931	2096.18429093857
961	2107.2679392818
178	2179.62817244963
874	2179.62899033039
964	2205.00769990835
32	2220.19045138866
874	2220.19361626835
269	2256.09170614093
878	2256.09196312311
970	2274.09919924489
964	2293.39719484291
269	2296.50504669474
878	2296.50652597432
93	2354.14164708299
877	2354.14377409837
968	2391.3479471149
967	2404.67159429663
1053	2432.5726456098
178	2453.37128067566
874	2453.37238360994
964	2500.55865799412
0	2509.29140383824
0	2511.333
9	2534.95378922359
880	2534.95416750667
93	2550.38028438629
877	2550.38080365477
964	2551.3908837424
35	2637.76535504475
877	2637.7657926693
65	2677.04589478452
878	2677.04597958846
0	2700
961	2717.29684500795
125	2738.80264260324
940	2738.80335366298
970	2752.0956871495
1060	2785.76245417919
0	2795.64649219392
962	2796.6414248978
93	2801.55271651137
877	2801.55305940075
266	2806.49267779205
875	2806.49388561814
963	2865.25136954969
65	2893.13308439921
908	2893.13351302494
963	2912.12731612707
65	2963.7605854673
908	2963.76174796802
0	2975.567
970	2979.7491718133
964	2982.19716361769
0	2985.19810252169
963	2985.64660017463
93	2991.43656792247
877	2991.43733208836
964	3012.41992068126
178	3042.29012051301
934	3042.29050946101
964	3056.82419199529
93	3057.1930120638
937	3057.19341220067
964	3060.25329181069
64	3112.00053954878
877	3112.0005554916
842	3120.24975280517
871	3120.25069846521
269	3155.13930206
878	3155.1399912383
963	3156.09029178144
970	3177.63178862581
269	3189.05567286362
878	3189.05673858206
93	3216.04186282355
937	3216.04232184644
964	3222.39382992573
990	3295.21502369667
970	3340.06758928772
266	3348.1264557994
875	3348.12858719921
32	3357.11941010877
874	3357.12154484103
965	3360.18973419568
964	3365.32041098724
61	3381.42501976186
934	3381.42568081398
964	3381.49590415307
125	3386.99642240822
880	3386.99715380613
61	3437.89080741853
874	3437.8932035015
964	3449.36457977979
177	3452.5753911959
873	3452.57542811966
32	3461.95020932043
874	3461.95371732825
965	3502.86834170568
962	3568.67730944088
963	3591.76532586428
0	3600
29	3635.81532828567
930	3635.81538958311
961	3638.04902644114
58	3641.10540905178
930	3641.10558863348
962	3649.30332687432
203	3650.76718873961
900	3650.76869406875
990	3655.18073255999
64	3655.70877340662
877	3655.70934326254
963	3716.55190794672
29	3752.99264961375
930	3752.99381775398
961	3754.33418592447
58	3756.66818480146
930	3756.66935799085
962	3758.81908112704
181	3770.38330076303
908	3770.38379686786
967	3794.28461223738
58	3798.67471994786
930	3798.67675373466
962	3802.37068454002
232	3803.27506432213
930	3803.27512262291
968	3805.01429650979
0	3807.167
58	3807.68769367179
930	3807.68776513103
962	3836.41459234486
844	3836.46882967947
873	3836.46965748714
7	3960.00744705724
878	3960.00797297666
178	4027.30276251874
874	4027.30383852098
125	4046.07933647889
880	4046.07937267913
963	4076.67628609959
87	4095.82218711902
930	4095.82342753427
963	4182.01876796008
58	4196.27103700592
930	4196.27118055294
962	4201.17766359909
58	4201.36225836384
930	4201.36529415059
962	4204.48651389318
1080	4219.59870459243
968	4241.38812780537
967	4249.17653434524
32	4271.73162583703
874	4271.73168563776
962	4293.6322584775
178	4314.10399384489
874	4314.10488350756
0	4316.60519382216
58	4350.74828751947
930	4350.74831791576
962	4375.36505502935
87	4383.5426652931
900	4383.54304360694
964	4388.03521772602
32	4487.39970693583
934	4487.40195551916
0	4500
964	4548.55986569733
89	4669.47437315716
932	4669.47642269685
963	4674.98893801365
64	4677.82894658154
877	4677.83027528654
964	4684.55700512058
116	4772.68642080826
930	4772.68848755647
964	4776.13813898963
116	4779.38493763823
930	4779.38572308851
964	4852.46860060519
1080	4861.2334932129
1052	4960.27885010238
0	4980.7
967	4988.44401650703
0	5094.0999708282
87	5131.38796178412
930	5131.39114354136
963	5135.79777454251
87	5139.25516303276
930	5139.2574099357
963	5140.45536345905
232	5141.93075879342
930	5141.93151073174
968	5157.9908366513
87	5190.47305693912
930	5190.47368998628
963	5190.56905710223
7	5199.74582911901
908	5199.74594144216
961	5206.69210334584
2	5248.38203800678
933	5248.38279896473
961	5255.4697557404
970	5272.81524750295
93	5312.8082282083
877	5312.80939255035
65	5314.56968905183
908	5314.57033938302
963	5320.83481030846
266	5322.44937279882
875	5322.45054679137
232	5328.23306631663
930	5328.23371825986
970	5331.64350536724
968	5333.50547191522
29	5335.00308661263
930	5335.00641480724
961	5336.94663582143
269	5340.29766328755
878	5340.29921289563
87	5348.62966569379
930	5348.631047639
970	5354.03194117753
963	5354.45519379967
964	5370.23236192823
94	5381.97115602074
908	5381.97183452971
964	5392.79789320046
0	5400
177	5450.73243902417
873	5450.73335442941
116	5475.54546754047
930	5475.5457321974
964	5475.65595987888
1080	5506.35368186447
967	5520.0605868347
117	5530.06212824421
871	5530.06326914417
177	5582.02109595946
873	5582.02225846638
961	5592.25725001326
963	5593.01068971442
177	5636.19547251843
873	5636.19650649865
266	5643.6152717864
935	5643.61539136176
970	5648.28918888908
9	5648.81519548516
940	5648.81521033548
961	5653.58947674575
9	5708.9999728944
880	5709.00006808198
123	5717.63953442595
908	5717.64044705979
965	5717.69069359916
970	5745.68310519384
963	5785.62464143246
64	5789.60257476149
877	5789.60278073614
963	5824.17270390688
0	5884.06486070423
94	5953.3249773215
878	5953.32501391482
964	5960.56287940402
842	5981.04942505604
871	5981.0494715224
990	5992.0068969726
269	5994.13654816793
878	5994.13657212721
970	6021.75024571555
993	6113.85000296336
1023	6114.25151507599
266	6119.69442663501
875	6119.6952668856
965	6147.07380142871
125	6181.23658870095
910	6181.2383032581
93	6188.51840030256
937	6188.52226201675
964	6193.08501059498
965	6211.06767792804
116	6241.14641547358
930	6241.14677764954
964	6246.94360602812
203	6255.58575060969
960	6255.58711086998
967	6265.80276670823
116	6273.81031376861
960	6273.81083981375
964	6284.98206203714
116	6290.04039759447
930	6290.04040887392
964	6291.27647464761
0	6300
1055	6302.21710933299
269	6312.19777900828
908	6312.19810012225
970	6312.73872253474
93	6361.90133944197
877	6361.90269827856
964	6370.38520865643
203	6464.64789924442
930	6464.64847868476
967	6466.59786086261
29	6473.78530925496
930	6473.78690445366
961	6476.66413558709
290	6489.62868189568
930	6489.62909083329
970	6497.36730854097
232	6503.88235386629
930	6503.88358192919
968	6508.1092547734
232	6514.729966279
930	6514.73043119886
968	6515.30085506669
116	6523.22781535532
930	6523.22785997761
964	6532.95314178516
203	6535.62325900053
930	6535.62368650573
967	6537.96395651943
93	6547.21143634334
877	6547.2119494901
7	6550.07034453011
938	6550.07060034538
961	6552.23073842882
967	6590.16745975429
3	6634.84035033761
874	6634.84349331163
961	6650.45961332434
93	6666.65020129752
877	6666.65202558012
0	6682.433
964	6709.44819068539
64	6762.90621263199
877	6762.90878576515
232	6911.04611752684
930	6911.05001035819
968	6917.33302637494
1080	6925.30785930315
269	7036.02316519004
908	7036.02370329982
970	7046.93537175854
94	7073.73272192973
878	7073.73323996762
964	7097.27270527624
94	7122.50988681827
878	7122.50991002338
1060	7169.32361220929
0	7187.20537679046
0	7200
964	7284.62184939963
963	7342.03041624915
1060	7346.80276048956
1058	7374.90554760246
1054	7409.93947582515
0	7412.48646994891
9	7431.80070666481
880	7431.80282735591
961	7468.45213737574
1057	7570.83729701904
0	7619.70949815078
1053	7715.18694347208
0	7739.46396836613
87	7805.05177346412
930	7805.05357870046
1051	7829.37402788203
963	7873.88731452951
290	7878.11084207849
930	7878.11096016185
970	7881.80088780405
290	7887.57147344321
930	7887.57218396846
970	7974.07767737068
87	7980.11195829635
930	7980.11229572224
1060	7988.23327538434
963	7994.79895758579
87	8006.46502202906
930	8006.46521922247
0	8021.93316313819
963	8028.84691322763
1080	8036.04595097003
1060	8096.3397035844
0	8100
0	8166.69281348648
1060	8218.94658072956
0	8231.87001303329
1060	8455.3773707501
0	8464.00717434066
0	8472
