## Supplemental_reproducible_code for "Fighting isn’t sexy in lekking Greater Sage-grouse (*Centrocercus urophasianus*)": full_event_list

Events	Time	Females	Date
fem.enter	0	2	2014-04-02
4.attack.2	139.4	2	2014-04-02
2.initFO	139.401	2	2014-04-02
10.attack.30	144.567	2	2014-04-02
30.initSF	144.568	2	2014-04-02
30.disengage.10	151.2	2	2014-04-02
4.disengage.2	166.4	2	2014-04-02
4.attack.2	209.534	2	2014-04-02
2.initFO	209.535	2	2014-04-02
4.disengage.2	227.567	2	2014-04-02
7.attack.3	250.767	2	2014-04-02
3.initFO	250.768	2	2014-04-02
1.attack.30	277	2	2014-04-02
30.initCH	277.001	2	2014-04-02
3.disengage.7	277.2	2	2014-04-02
3.attack.4	278	2	2014-04-02
4.initFO	278.001	2	2014-04-02
1.disengage.30	291.834	2	2014-04-02
4.disengage.3	373.267	2	2014-04-02
7.attack.4	373.334	2	2014-04-02
4.initFO	373.335	2	2014-04-02
4.disengage.7	381.534	2	2014-04-02
3.attack.4	382.834	2	2014-04-02
4.initFO	382.835	2	2014-04-02
4.disengage.3	442.367	2	2014-04-02
4.attack.3	457.1	2	2014-04-02
3.initFO	457.101	2	2014-04-02
4.disengage.3	583.767	2	2014-04-02
8.arrive	612.01	2	2014-04-02
30.attack.8	620.968	2	2014-04-02
8.initFO	620.969	2	2014-04-02
8.disengage.30	637.634	2	2014-04-02
8.attack.30	660.534	2	2014-04-02
30.initFO	660.535	2	2014-04-02
8.disengage.30	701.667	2	2014-04-02
30.attack.8	742.133	2	2014-04-02
8.initSF	742.134	2	2014-04-02
30.disengage.8	746.5	2	2014-04-02
8.attack.30	748.033	2	2014-04-02
30.initCH	748.034	2	2014-04-02
8.disengage.30	761.567	2	2014-04-02
4.attack.7	768.167	2	2014-04-02
7.initFO	768.168	2	2014-04-02
4.disengage.7	779.133	2	2014-04-02
2.attack.4	803.634	2	2014-04-02
4.initFO	803.635	2	2014-04-02
4.disengage.2	819.634	2	2014-04-02
clock.time	900	2	2014-04-02
8.attack.30	919.334	2	2014-04-02
30.initFO	919.335	2	2014-04-02
30.disengage.8	966.234	2	2014-04-02
30.attack.8	992.133	2	2014-04-02
8.initFO	992.134	2	2014-04-02
30.disengage.8	999.601	2	2014-04-02
10.attack.30	1058.701	2	2014-04-02
30.initSF	1058.702	2	2014-04-02
30.disengage.10	1063.067	2	2014-04-02
4.attack.7	1063.601	2	2014-04-02
7.initFO	1063.602	2	2014-04-02
4.disengage.7	1075.901	2	2014-04-02
8.attack.30	1076.667	2	2014-04-02
30.initCH	1076.668	2	2014-04-02
8.disengage.30	1084.834	2	2014-04-02
10.attack.30	1091.234	2	2014-04-02
30.initSF	1091.235	2	2014-04-02
30.disengage.10	1092.767	2	2014-04-02
10.attack.30	1125.467	2	2014-04-02
30.initCH	1125.468	2	2014-04-02
10.disengage.30	1133.033	2	2014-04-02
10.attack.30	1179.234	2	2014-04-02
30.initCH	1179.235	2	2014-04-02
10.disengage.30	1189.2	2	2014-04-02
1.attack.30	1190.1	2	2014-04-02
30.initCH	1190.101	2	2014-04-02
1.disengage.30	1194.167	2	2014-04-02
1.attack.10	1199.601	2	2014-04-02
10.initFO	1199.602	2	2014-04-02
1.disengage.10	1226.834	2	2014-04-02
4.attack.3	1253.868	2	2014-04-02
3.initFO	1253.869	2	2014-04-02
4.disengage.3	1271.1	2	2014-04-02
8.attack.30	1284.934	2	2014-04-02
30.initCH	1284.935	2	2014-04-02
8.disengage.30	1291.1	2	2014-04-02
3.attack.7	1328.5	2	2014-04-02
7.initFO	1328.501	2	2014-04-02
3.disengage.7	1351.033	2	2014-04-02
1.attack.30	1379.334	2	2014-04-02
30.initCH	1379.335	2	2014-04-02
1.disengage.30	1382.467	2	2014-04-02
4.attack.7	1387.2	2	2014-04-02
7.initSF	1387.201	2	2014-04-02
10.attack.30	1387.367	2	2014-04-02
30.initCH	1387.368	2	2014-04-02
10.disengage.30	1390.701	2	2014-04-02
4.disengage.7	1391.667	2	2014-04-02
8.attack.30	1395.968	2	2014-04-02
30.initCH	1395.969	2	2014-04-02
8.disengage.30	1402.801	2	2014-04-02
10.attack.30	1441.801	2	2014-04-02
30.initCH	1441.802	2	2014-04-02
10.disengage.30	1443.968	2	2014-04-02
1.attack.30	1444.1	2	2014-04-02
30.initCH	1444.101	2	2014-04-02
1.disengage.30	1454.834	2	2014-04-02
30.depart	1454.95	2	2014-04-02
4.attack.7	1502.534	2	2014-04-02
7.initFO	1502.535	2	2014-04-02
4.disengage.7	1512.667	2	2014-04-02
4.attack.3	1565.5	2	2014-04-02
3.initFO	1565.501	2	2014-04-02
4.disengage.3	1581.033	2	2014-04-02
4.attack.1	1666.033	2	2014-04-02
1.initFO	1666.034	2	2014-04-02
30.arrive	1670.77	2	2014-04-02
1.disengage.4	1682.767	2	2014-04-02
clock.time	1800	2	2014-04-02
4.attack.7	1802.3	2	2014-04-02
7.initFO	1802.301	2	2014-04-02
1.attack.30	1806.267	2	2014-04-02
30.initCH	1806.268	2	2014-04-02
1.disengage.30	1815.634	2	2014-04-02
4.disengage.7	1820.2	2	2014-04-02
10.attack.30	1838.167	2	2014-04-02
30.initCH	1838.168	2	2014-04-02
10.disengage.30	1841.5	2	2014-04-02
8.attack.30	1841.634	2	2014-04-02
30.initCH	1841.635	2	2014-04-02
8.disengage.30	1845.067	2	2014-04-02
7.attack.30	1948	2	2014-04-02
30.initSF	1948.001	2	2014-04-02
30.disengage.7	1951.601	2	2014-04-02
8.attack.30	2001.334	2	2014-04-02
30.initCH	2001.335	2	2014-04-02
8.disengage.30	2002.667	2	2014-04-02
1.attack.30	2002.734	2	2014-04-02
30.initCH	2002.735	2	2014-04-02
1.disengage.30	2008.734	2	2014-04-02
10.attack.30	2014.067	2	2014-04-02
30.initCH	2014.068	2	2014-04-02
10.disengage.30	2019.968	2	2014-04-02
30.depart	2020.18	2	2014-04-02
4.attack.7	2021.133	2	2014-04-02
7.initFO	2021.134	2	2014-04-02
4.disengage.7	2025.367	2	2014-04-02
30.arrive	2117.62	2	2014-04-02
10.attack.30	2117.834	2	2014-04-02
30.initCH	2117.835	2	2014-04-02
4.attack.2	2119.434	2	2014-04-02
2.initFO	2119.435	2	2014-04-02
10.disengage.30	2123.901	2	2014-04-02
4.disengage.2	2131.033	2	2014-04-02
4.attack.2	2132.534	2	2014-04-02
2.initFO	2132.535	2	2014-04-02
4.disengage.2	2139.434	2	2014-04-02
4.attack.2	2172.667	2	2014-04-02
2.initFO	2172.668	2	2014-04-02
4.disengage.2	2184.234	2	2014-04-02
8.attack.30	2202	2	2014-04-02
30.initCH	2202.001	2	2014-04-02
8.disengage.30	2205.334	2	2014-04-02
7.attack.30	2207.3	2	2014-04-02
30.initCH	2207.301	2	2014-04-02
7.disengage.30	2211.467	2	2014-04-02
8.attack.30	2214.834	2	2014-04-02
30.initCH	2214.835	2	2014-04-02
8.disengage.30	2218.801	2	2014-04-02
7.attack.30	2219.3	2	2014-04-02
30.initCH	2219.301	2	2014-04-02
7.disengage.30	2223.1	2	2014-04-02
3.attack.30	2223.167	2	2014-04-02
30.initCH	2223.168	2	2014-04-02
3.disengage.30	2226.868	2	2014-04-02
30.depart	2227.02	2	2014-04-02
7.attack.3	2279.234	2	2014-04-02
3.initFO	2279.235	2	2014-04-02
7.disengage.3	2294	2	2014-04-02
1.attack.10	2318.334	2	2014-04-02
10.initSF	2318.335	2	2014-04-02
10.disengage.1	2323.367	2	2014-04-02
1.attack.10	2328.634	2	2014-04-02
10.initSF	2328.635	2	2014-04-02
10.disengage.1	2344.567	2	2014-04-02
7.attack.3	2366.434	2	2014-04-02
3.initFO	2366.435	2	2014-04-02
7.disengage.3	2479.968	2	2014-04-02
2.cop.start	2489.701	2	2014-04-02
7.attack.3	2489.767	2	2014-04-02
3.initFO	2489.768	2	2014-04-02
4.attack.2	2490.534	2	2014-04-02
2.initSF	2490.535	2	2014-04-02
4.disengage.2	2502.434	2	2014-04-02
7.disengage.3	2699.701	2	2014-04-02
clock.time	2700	2	2014-04-02
9.arrive	2887.89	2	2014-04-02
30.arrive	2897.59	2	2014-04-02
9.attack.30	3001.5	2	2014-04-02
30.initFO	3001.501	2	2014-04-02
9.disengage.30	3013.934	2	2014-04-02
4.attack.3	3039.634	2	2014-04-02
3.initFO	3039.635	2	2014-04-02
4.disengage.3	3051.067	2	2014-04-02
7.attack.4	3053.634	2	2014-04-02
4.initFO	3053.635	2	2014-04-02
4.disengage.7	3057.534	2	2014-04-02
4.attack.3	3070.067	2	2014-04-02
3.initFO	3070.068	2	2014-04-02
4.disengage.3	3086.834	2	2014-04-02
30.depart	3143.21	2	2014-04-02
30.arrive	3154.58	2	2014-04-02
1.attack.30	3202.901	2	2014-04-02
30.initCH	3202.902	2	2014-04-02
1.disengage.30	3207.634	2	2014-04-02
30.depart	3207.84	2	2014-04-02
30.arrive	3302.43	2	2014-04-02
4.attack.7	3339.234	2	2014-04-02
7.initFO	3339.235	2	2014-04-02
4.disengage.7	3353.734	2	2014-04-02
4.attack.7	3363.834	2	2014-04-02
7.initFO	3363.835	2	2014-04-02
4.disengage.7	3378.434	2	2014-04-02
10.attack.30	3381.634	2	2014-04-02
30.initCH	3381.635	2	2014-04-02
10.disengage.30	3391.767	2	2014-04-02
10.attack.30	3392.234	2	2014-04-02
30.initSF	3392.235	2	2014-04-02
30.disengage.10	3406.1	2	2014-04-02
30.depart	3414.41	2	2014-04-02
4.attack.7	3415.734	2	2014-04-02
7.initFO	3415.735	2	2014-04-02
4.disengage.7	3419.267	2	2014-04-02
2.attack.4	3464.934	2	2014-04-02
4.initSF	3464.935	2	2014-04-02
4.disengage.2	3467.3	2	2014-04-02
30.arrive	3567.06	2	2014-04-02
clock.time	3600	2	2014-04-02
1.attack.30	3617.767	2	2014-04-02
30.initCH	3617.768	2	2014-04-02
1.disengage.30	3620.667	2	2014-04-02
10.attack.30	3629.467	2	2014-04-02
30.initCH	3629.468	2	2014-04-02
10.disengage.30	3638.701	2	2014-04-02
8.attack.30	3639.167	2	2014-04-02
30.initCH	3639.168	2	2014-04-02
8.disengage.30	3644.701	2	2014-04-02
30.depart	3644.94	2	2014-04-02
30.arrive	3698.16	2	2014-04-02
8.attack.30	3705.2	2	2014-04-02
30.initCH	3705.201	2	2014-04-02
8.disengage.30	3716.901	2	2014-04-02
8.attack.30	3733.167	2	2014-04-02
30.initCH	3733.168	2	2014-04-02
2.attack.4	3734.734	2	2014-04-02
4.initFO	3734.735	2	2014-04-02
8.disengage.30	3739.934	2	2014-04-02
2.disengage.4	3747.667	2	2014-04-02
8.attack.30	3817.334	2	2014-04-02
30.initSF	3817.335	2	2014-04-02
30.disengage.8	3820.834	2	2014-04-02
2.attack.1	3829.801	2	2014-04-02
1.initSF	3829.802	2	2014-04-02
2.disengage.1	3833.901	2	2014-04-02
8.attack.30	3881.067	2	2014-04-02
30.initCH	3881.068	2	2014-04-02
8.disengage.30	3884.033	2	2014-04-02
10.attack.30	3953.667	2	2014-04-02
30.initCH	3953.668	2	2014-04-02
10.disengage.30	3956.1	2	2014-04-02
4.attack.30	4008.701	2	2014-04-02
30.initCH	4008.702	2	2014-04-02
4.disengage.30	4011.834	2	2014-04-02
7.attack.30	4011.901	2	2014-04-02
30.initCH	4011.902	2	2014-04-02
7.disengage.30	4014.334	2	2014-04-02
8.attack.30	4116.634	2	2014-04-02
30.initCH	4116.635	2	2014-04-02
8.disengage.30	4122.334	2	2014-04-02
10.attack.30	4124.834	2	2014-04-02
30.initCH	4124.835	2	2014-04-02
10.disengage.30	4128.4	2	2014-04-02
10.attack.30	4135.367	2	2014-04-02
30.initCH	4135.368	2	2014-04-02
10.disengage.30	4138.4	2	2014-04-02
1.attack.30	4219.901	2	2014-04-02
30.initCH	4219.902	2	2014-04-02
1.disengage.30	4222.734	2	2014-04-02
10.attack.30	4224.901	2	2014-04-02
30.initCH	4224.902	2	2014-04-02
10.disengage.30	4227.567	2	2014-04-02
1.attack.30	4227.634	2	2014-04-02
30.initCH	4227.635	2	2014-04-02
1.disengage.30	4229.601	2	2014-04-02
1.attack.30	4267.601	2	2014-04-02
30.initSF	4267.602	2	2014-04-02
30.disengage.1	4269.467	2	2014-04-02
8.attack.30	4272.667	2	2014-04-02
30.initCH	4272.668	2	2014-04-02
8.disengage.30	4274.334	2	2014-04-02
3.attack.30	4274.4	2	2014-04-02
30.initSF	4274.401	2	2014-04-02
30.disengage.3	4276.067	2	2014-04-02
7.attack.30	4276.5	2	2014-04-02
30.initCH	4276.501	2	2014-04-02
7.disengage.30	4279.901	2	2014-04-02
4.attack.30	4280.334	2	2014-04-02
30.initCH	4280.335	2	2014-04-02
4.disengage.30	4283.934	2	2014-04-02
4.attack.7	4284.133	2	2014-04-02
7.initFO	4284.134	2	2014-04-02
7.disengage.4	4298	2	2014-04-02
7.attack.30	4298.133	2	2014-04-02
30.initCH	4298.134	2	2014-04-02
7.disengage.30	4302.701	2	2014-04-02
3.attack.30	4302.901	2	2014-04-02
30.initCH	4302.902	2	2014-04-02
3.disengage.30	4305.067	2	2014-04-02
8.attack.30	4306.067	2	2014-04-02
30.initCH	4306.068	2	2014-04-02
8.disengage.30	4309.334	2	2014-04-02
1.attack.30	4309.367	2	2014-04-02
30.initCH	4309.368	2	2014-04-02
1.disengage.30	4316.868	2	2014-04-02
3.attack.30	4316.934	2	2014-04-02
30.initCH	4316.935	2	2014-04-02
3.disengage.30	4319.234	2	2014-04-02
1.attack.30	4319.3	2	2014-04-02
30.initSF	4319.301	2	2014-04-02
30.disengage.1	4321.133	2	2014-04-02
8.attack.30	4321.434	2	2014-04-02
30.initCH	4321.435	2	2014-04-02
8.disengage.30	4323.734	2	2014-04-02
7.attack.30	4334.934	2	2014-04-02
30.initCH	4334.935	2	2014-04-02
7.disengage.30	4337.734	2	2014-04-02
8.attack.30	4338.534	2	2014-04-02
30.initCH	4338.535	2	2014-04-02
8.disengage.30	4340.5	2	2014-04-02
3.attack.30	4340.601	2	2014-04-02
30.initCH	4340.602	2	2014-04-02
3.disengage.30	4341.868	2	2014-04-02
1.attack.30	4341.934	2	2014-04-02
30.initCH	4341.935	2	2014-04-02
1.disengage.30	4345.267	2	2014-04-02
10.attack.30	4345.334	2	2014-04-02
30.initCH	4345.335	2	2014-04-02
10.disengage.30	4352.434	2	2014-04-02
4.attack.7	4387.4	2	2014-04-02
7.initFO	4387.401	2	2014-04-02
8.attack.30	4391.033	2	2014-04-02
30.initCH	4391.034	2	2014-04-02
8.disengage.30	4396.267	2	2014-04-02
10.attack.30	4396.334	2	2014-04-02
30.initCH	4396.335	2	2014-04-02
10.disengage.30	4397.968	2	2014-04-02
7.disengage.4	4400.1	2	2014-04-02
4.attack.3	4449.334	2	2014-04-02
3.initFO	4449.335	2	2014-04-02
4.disengage.3	4455.267	2	2014-04-02
clock.time	4500	2	2014-04-02
10.attack.30	4542.5	2	2014-04-02
30.initCH	4542.501	2	2014-04-02
10.disengage.30	4544.868	2	2014-04-02
4.attack.3	4549.901	2	2014-04-02
3.initFO	4549.902	2	2014-04-02
10.attack.30	4558.968	2	2014-04-02
30.initCH	4558.969	2	2014-04-02
10.disengage.30	4566.033	2	2014-04-02
10.attack.30	4566.067	2	2014-04-02
30.initFO	4566.068	2	2014-04-02
4.disengage.3	4569.801	2	2014-04-02
30.disengage.10	4578.334	2	2014-04-02
10.attack.30	4600.267	2	2014-04-02
30.initCH	4600.268	2	2014-04-02
10.disengage.30	4602.901	2	2014-04-02
10.attack.30	4608.5	2	2014-04-02
30.initCH	4608.501	2	2014-04-02
10.disengage.30	4613.667	2	2014-04-02
1.attack.30	4668.033	2	2014-04-02
30.initCH	4668.034	2	2014-04-02
1.disengage.30	4670.3	2	2014-04-02
1.attack.30	4670.334	2	2014-04-02
30.initCH	4670.335	2	2014-04-02
1.disengage.30	4673.4	2	2014-04-02
1.attack.30	4673.434	2	2014-04-02
30.initCH	4673.435	2	2014-04-02
1.disengage.30	4678.467	2	2014-04-02
10.attack.30	4680.334	2	2014-04-02
30.initCH	4680.335	2	2014-04-02
10.disengage.30	4682.3	2	2014-04-02
10.attack.9	4687.734	2	2014-04-02
9.initFO	4687.735	2	2014-04-02
10.disengage.9	4694.434	2	2014-04-02
4.attack.7	4710.834	2	2014-04-02
7.initSF	4710.835	2	2014-04-02
4.disengage.7	4717.033	2	2014-04-02
10.attack.8	4758.801	2	2014-04-02
8.initSF	4758.802	2	2014-04-02
8.disengage.10	4761.5	2	2014-04-02
1.attack.30	4762.434	2	2014-04-02
30.initCH	4762.435	2	2014-04-02
1.disengage.30	4766.267	2	2014-04-02
2.attack.4	4779.1	2	2014-04-02
4.initSF	4779.101	2	2014-04-02
4.disengage.2	4782.434	2	2014-04-02
1.attack.30	4797.467	2	2014-04-02
30.initCH	4797.468	2	2014-04-02
1.disengage.30	4800.934	2	2014-04-02
30.depart	4836.3	2	2014-04-02
7.attack.4	5141.534	2	2014-04-02
4.initFO	5141.535	2	2014-04-02
4.disengage.7	5148.2	2	2014-04-02
10.depart	5160.86	2	2014-04-02
4.attack.7	5164.634	2	2014-04-02
7.initFO	5164.635	2	2014-04-02
clock.time	5400	2	2014-04-02
8.depart	5471.53	2	2014-04-02
fem.exit	5471.933	1	2014-04-02
9.depart	5473.03	1	2014-04-02
4.disengage.7	5927.2	1	2014-04-02
4.attack.2	5955.4	1	2014-04-02
2.initFO	5955.401	1	2014-04-02
7.attack.3	6115.3	1	2014-04-02
3.initFO	6115.301	1	2014-04-02
clock.time	6300	1	2014-04-02
4.disengage.2	6758.3	1	2014-04-02
3.disengage.7	6758.601	1	2014-04-02
3.depart	6864.06	1	2014-04-02
4.attack.7	6912.334	1	2014-04-02
7.initFO	6912.335	1	2014-04-02
4.disengage.7	6924.667	1	2014-04-02
7.depart	7199.43	1	2014-04-02
clock.time	7200	1	2014-04-02
1.depart	7248.67	1	2014-04-02
2.depart	7249.24	1	2014-04-02
4.depart	7251.08	1	2014-04-02
end.obs	7516	1	2014-04-02
fem.enter	0	2	2014-04-03
7.attack.8	87.2311691401095	2	2014-04-03
8.initFO	87.2313099481772	2	2014-04-03
8.disengage	127.203384821593	2	2014-04-03
3.attack.5	136.347084455088	2	2014-04-03
5.initFO	136.350890606265	2	2014-04-03
7.attack.30	155.206679521204	2	2014-04-03
30.initCH	155.208605411824	2	2014-04-03
7.disengage	160.877382432647	2	2014-04-03
4.attack.30	166.434051244739	2	2014-04-03
30.initCH	166.435762846555	2	2014-04-03
4.disengage	171.652468945119	2	2014-04-03
30.depart	175.308061384816	2	2014-04-03
3.disengage	206.506421092042	2	2014-04-03
3.cop.start	288.793819713365	2	2014-04-03
7.attack.3	289.297727839468	2	2014-04-03
3.initSF	289.298044258826	2	2014-04-03
3.disengage	291.369984340689	2	2014-04-03
7.attack.4	309.038999603084	2	2014-04-03
4.initFO	309.039267208505	2	2014-04-03
4.disengage	355.530970037099	2	2014-04-03
7.attack.4	419.738268945288	2	2014-04-03
4.initFO	419.738279578753	2	2014-04-03
4.disengage	535.054606832394	2	2014-04-03
3.attack.10	544.459300046246	2	2014-04-03
10.initFO	544.459661276271	2	2014-04-03
10.disengage	625.500575685457	2	2014-04-03
3.attack.5	727.478456848516	2	2014-04-03
5.initFO	727.482171969162	2	2014-04-03
3.disengage	744.819436623141	2	2014-04-03
clock.time	900	2	2014-04-03
2.attack.1	903.148520053263	2	2014-04-03
1.initSF	903.14862785342	2	2014-04-03
2.disengage	914.857955856731	2	2014-04-03
10.attack.8	916.101671513141	2	2014-04-03
8.initFO	916.102184175114	2	2014-04-03
10.disengage	919.111240322497	2	2014-04-03
3.attack.4	972.469496223577	2	2014-04-03
4.initFO	972.469956587418	2	2014-04-03
10.attack.8	980.151488957879	2	2014-04-03
8.initCH	980.151508216303	2	2014-04-03
10.disengage	982.021624085703	2	2014-04-03
4.disengage	988.955518150267	2	2014-04-03
10.attack.8	1058.96197898969	2	2014-04-03
8.initSF	1058.96211230768	2	2014-04-03
10.disengage	1065.46106086203	2	2014-04-03
4.attack.7	1108.38695945985	2	2014-04-03
7.initFO	1108.38725607241	2	2014-04-03
4.disengage	1129.92798010362	2	2014-04-03
2.attack.4	1261.00024772209	2	2014-04-03
4.initFO	1261.00124478912	2	2014-04-03
4.disengage	1261.79481631634	2	2014-04-03
10.attack.8	1299.98293157523	2	2014-04-03
8.initFO	1299.9831696604	2	2014-04-03
10.disengage	1393.96687984743	2	2014-04-03
4.attack.7	1519.85392837928	2	2014-04-03
7.initSF	1519.85409276121	2	2014-04-03
7.disengage	1525.52151631957	2	2014-04-03
4.attack.7	1532.02068440068	2	2014-04-03
7.initFO	1532.021491016	2	2014-04-03
4.disengage	1539.54610311431	2	2014-04-03
10.attack.8	1613.76074486038	2	2014-04-03
8.initSF	1613.76133083137	2	2014-04-03
8.disengage	1643.84792568078	2	2014-04-03
5.attack.10	1685.16923799568	2	2014-04-03
10.initFO	1685.16971074874	2	2014-04-03
10.disengage	1738.21318164722	2	2014-04-03
7.attack.4	1744.1817235503	2	2014-04-03
4.initSF	1744.18349107925	2	2014-04-03
4.disengage	1746.34503034545	2	2014-04-03
clock.time	1800	2	2014-04-03
10.attack.8	1833.90583436036	2	2014-04-03
8.initCH	1833.90616160119	2	2014-04-03
10.disengage	1840.78968257669	2	2014-04-03
4.attack.8	1873.14851340245	2	2014-04-03
8.initFO	1873.14852437744	2	2014-04-03
3.cop.start	1911.73471874728	2	2014-04-03
3.cop.end	1914.59707512283	2	2014-04-03
8.disengage	1920.67998657259	2	2014-04-03
2.attack.4	1946.19595855502	2	2014-04-03
4.initSF	1946.1985955091	2	2014-04-03
2.disengage	1947.10786137401	2	2014-04-03
3.attack.1	1977.16839768273	2	2014-04-03
1.initFO	1977.16882774049	2	2014-04-03
1.disengage	1991.72245647626	2	2014-04-03
3.attack.10	2023.96589562908	2	2014-04-03
10.initFO	2023.97303515538	2	2014-04-03
3.disengage	2035.58262088081	2	2014-04-03
8.attack.1	2096.18245513575	2	2014-04-03
1.initSF	2096.18429093857	2	2014-04-03
1.disengage	2107.2679392818	2	2014-04-03
7.attack.4	2179.62817244963	2	2014-04-03
4.initFO	2179.62899033039	2	2014-04-03
4.disengage	2205.00769990835	2	2014-04-03
2.attack.4	2220.19045138866	2	2014-04-03
4.initFO	2220.19361626835	2	2014-04-03
10.attack.8	2256.09170614093	2	2014-04-03
8.initFO	2256.09196312311	2	2014-04-03
10.disengage	2274.09919924489	2	2014-04-03
4.disengage	2293.39719484291	2	2014-04-03
10.attack.8	2296.50504669474	2	2014-04-03
8.initFO	2296.50652597432	2	2014-04-03
4.attack.7	2354.14164708299	2	2014-04-03
7.initFO	2354.14377409837	2	2014-04-03
8.disengage	2391.3479471149	2	2014-04-03
7.disengage	2404.67159429663	2	2014-04-03
3.depart	2432.5726456098	2	2014-04-03
7.attack.4	2453.37128067566	2	2014-04-03
4.initFO	2453.37238360994	2	2014-04-03
4.disengage	2500.55865799412	2	2014-04-03
3.arrive	2509.29140383824	2	2014-04-03
fem.exit	2511.333	1	2014-04-03
1.attack.10	2534.95378922359	1	2014-04-03
10.initFO	2534.95416750667	1	2014-04-03
4.attack.7	2550.38028438629	1	2014-04-03
7.initFO	2550.38080365477	1	2014-04-03
4.disengage	2551.3908837424	1	2014-04-03
2.attack.7	2637.76535504475	1	2014-04-03
7.initFO	2637.7657926693	1	2014-04-03
3.attack.8	2677.04589478452	1	2014-04-03
8.initFO	2677.04597958846	1	2014-04-03
clock.time	2700	1	2014-04-03
1.disengage	2717.29684500795	1	2014-04-03
5.attack.10	2738.80264260324	1	2014-04-03
10.initSF	2738.80335366298	1	2014-04-03
10.disengage	2752.0956871495	1	2014-04-03
10.depart	2785.76245417919	1	2014-04-03
10.arrive	2795.64649219392	1	2014-04-03
2.disengage	2796.6414248978	1	2014-04-03
4.attack.7	2801.55271651137	1	2014-04-03
7.initFO	2801.55305940075	1	2014-04-03
10.attack.5	2806.49267779205	1	2014-04-03
5.initFO	2806.49388561814	1	2014-04-03
3.disengage	2865.25136954969	1	2014-04-03
3.attack.8	2893.13308439921	1	2014-04-03
8.initCH	2893.13351302494	1	2014-04-03
3.disengage	2912.12731612707	1	2014-04-03
3.attack.8	2963.7605854673	1	2014-04-03
8.initCH	2963.76174796802	1	2014-04-03
fem.enter	2975.567	2	2014-04-03
10.disengage	2979.7491718133	2	2014-04-03
4.disengage	2982.19716361769	2	2014-04-03
30.arrive	2985.19810252169	2	2014-04-03
3.disengage	2985.64660017463	2	2014-04-03
4.attack.7	2991.43656792247	2	2014-04-03
7.initFO	2991.43733208836	2	2014-04-03
4.disengage	3012.41992068126	2	2014-04-03
7.attack.4	3042.29012051301	2	2014-04-03
4.initSF	3042.29050946101	2	2014-04-03
4.disengage	3056.82419199529	2	2014-04-03
4.attack.7	3057.1930120638	2	2014-04-03
7.initSF	3057.19341220067	2	2014-04-03
4.disengage	3060.25329181069	2	2014-04-03
3.attack.7	3112.00053954878	2	2014-04-03
7.initFO	3112.0005554916	2	2014-04-03
30.attack.1	3120.24975280517	2	2014-04-03
1.initFO	3120.25069846521	2	2014-04-03
10.attack.8	3155.13930206	2	2014-04-03
8.initFO	3155.1399912383	2	2014-04-03
3.disengage	3156.09029178144	2	2014-04-03
10.disengage	3177.63178862581	2	2014-04-03
10.attack.8	3189.05567286362	2	2014-04-03
8.initFO	3189.05673858206	2	2014-04-03
4.attack.7	3216.04186282355	2	2014-04-03
7.initSF	3216.04232184644	2	2014-04-03
4.disengage	3222.39382992573	2	2014-04-03
30.disengage	3295.21502369667	2	2014-04-03
10.disengage	3340.06758928772	2	2014-04-03
10.attack.5	3348.1264557994	2	2014-04-03
5.initFO	3348.12858719921	2	2014-04-03
2.attack.4	3357.11941010877	2	2014-04-03
4.initFO	3357.12154484103	2	2014-04-03
5.disengage	3360.18973419568	2	2014-04-03
4.disengage	3365.32041098724	2	2014-04-03
3.attack.4	3381.42501976186	2	2014-04-03
4.initSF	3381.42568081398	2	2014-04-03
4.disengage	3381.49590415307	2	2014-04-03
5.attack.10	3386.99642240822	2	2014-04-03
10.initFO	3386.99715380613	2	2014-04-03
3.attack.4	3437.89080741853	2	2014-04-03
4.initFO	3437.8932035015	2	2014-04-03
4.disengage	3449.36457977979	2	2014-04-03
7.attack.3	3452.5753911959	2	2014-04-03
3.initFO	3452.57542811966	2	2014-04-03
2.attack.4	3461.95020932043	2	2014-04-03
4.initFO	3461.95371732825	2	2014-04-03
5.disengage	3502.86834170568	2	2014-04-03
2.disengage	3568.67730944088	2	2014-04-03
3.disengage	3591.76532586428	2	2014-04-03
clock.time	3600	2	2014-04-03
1.attack.30	3635.81532828567	2	2014-04-03
30.initCH	3635.81538958311	2	2014-04-03
1.disengage	3638.04902644114	2	2014-04-03
2.attack.30	3641.10540905178	2	2014-04-03
30.initCH	3641.10558863348	2	2014-04-03
2.disengage	3649.30332687432	2	2014-04-03
7.attack.30	3650.76718873961	2	2014-04-03
30.initFO	3650.76869406875	2	2014-04-03
30.disengage	3655.18073255999	2	2014-04-03
3.attack.7	3655.70877340662	2	2014-04-03
7.initFO	3655.70934326254	2	2014-04-03
3.disengage	3716.55190794672	2	2014-04-03
1.attack.30	3752.99264961375	2	2014-04-03
30.initCH	3752.99381775398	2	2014-04-03
1.disengage	3754.33418592447	2	2014-04-03
2.attack.30	3756.66818480146	2	2014-04-03
30.initCH	3756.66935799085	2	2014-04-03
2.disengage	3758.81908112704	2	2014-04-03
7.attack.8	3770.38330076303	2	2014-04-03
8.initCH	3770.38379686786	2	2014-04-03
7.disengage	3794.28461223738	2	2014-04-03
2.attack.30	3798.67471994786	2	2014-04-03
30.initCH	3798.67675373466	2	2014-04-03
2.disengage	3802.37068454002	2	2014-04-03
8.attack.30	3803.27506432213	2	2014-04-03
30.initCH	3803.27512262291	2	2014-04-03
8.disengage	3805.01429650979	2	2014-04-03
fem.exit	3807.167	1	2014-04-03
2.attack.30	3807.68769367179	1	2014-04-03
30.initCH	3807.68776513103	1	2014-04-03
2.disengage	3836.41459234486	1	2014-04-03
30.attack.3	3836.46882967947	1	2014-04-03
3.initFO	3836.46965748714	1	2014-04-03
1.attack.8	3960.00744705724	1	2014-04-03
8.initFO	3960.00797297666	1	2014-04-03
7.attack.4	4027.30276251874	1	2014-04-03
4.initFO	4027.30383852098	1	2014-04-03
5.attack.10	4046.07933647889	1	2014-04-03
10.initFO	4046.07937267913	1	2014-04-03
3.disengage	4076.67628609959	1	2014-04-03
3.attack.30	4095.82218711902	1	2014-04-03
30.initCH	4095.82342753427	1	2014-04-03
3.disengage	4182.01876796008	1	2014-04-03
2.attack.30	4196.27103700592	1	2014-04-03
30.initCH	4196.27118055294	1	2014-04-03
2.disengage	4201.17766359909	1	2014-04-03
2.attack.30	4201.36225836384	1	2014-04-03
30.initCH	4201.36529415059	1	2014-04-03
2.disengage	4204.48651389318	1	2014-04-03
30.depart	4219.59870459243	1	2014-04-03
8.disengage	4241.38812780537	1	2014-04-03
7.disengage	4249.17653434524	1	2014-04-03
2.attack.4	4271.73162583703	1	2014-04-03
4.initFO	4271.73168563776	1	2014-04-03
2.disengage	4293.6322584775	1	2014-04-03
7.attack.4	4314.10399384489	1	2014-04-03
4.initFO	4314.10488350756	1	2014-04-03
30.arrive	4316.60519382216	1	2014-04-03
2.attack.30	4350.74828751947	1	2014-04-03
30.initCH	4350.74831791576	1	2014-04-03
2.disengage	4375.36505502935	1	2014-04-03
3.attack.30	4383.5426652931	1	2014-04-03
30.initFO	4383.54304360694	1	2014-04-03
4.disengage	4388.03521772602	1	2014-04-03
2.attack.4	4487.39970693583	1	2014-04-03
4.initSF	4487.40195551916	1	2014-04-03
clock.time	4500	1	2014-04-03
4.disengage	4548.55986569733	1	2014-04-03
4.attack.2	4669.47437315716	1	2014-04-03
2.initSF	4669.47642269685	1	2014-04-03
3.disengage	4674.98893801365	1	2014-04-03
3.attack.7	4677.82894658154	1	2014-04-03
7.initFO	4677.83027528654	1	2014-04-03
4.disengage	4684.55700512058	1	2014-04-03
4.attack.30	4772.68642080826	1	2014-04-03
30.initCH	4772.68848755647	1	2014-04-03
4.disengage	4776.13813898963	1	2014-04-03
4.attack.30	4779.38493763823	1	2014-04-03
30.initCH	4779.38572308851	1	2014-04-03
4.disengage	4852.46860060519	1	2014-04-03
30.depart	4861.2334932129	1	2014-04-03
2.depart	4960.27885010238	1	2014-04-03
fem.enter	4980.7	2	2014-04-03
7.disengage	4988.44401650703	2	2014-04-03
30.arrive	5094.0999708282	2	2014-04-03
3.attack.30	5131.38796178412	2	2014-04-03
30.initCH	5131.39114354136	2	2014-04-03
3.disengage	5135.79777454251	2	2014-04-03
3.attack.30	5139.25516303276	2	2014-04-03
30.initCH	5139.2574099357	2	2014-04-03
3.disengage	5140.45536345905	2	2014-04-03
8.attack.30	5141.93075879342	2	2014-04-03
30.initCH	5141.93151073174	2	2014-04-03
8.disengage	5157.9908366513	2	2014-04-03
3.attack.30	5190.47305693912	2	2014-04-03
30.initCH	5190.47368998628	2	2014-04-03
3.disengage	5190.56905710223	2	2014-04-03
1.attack.8	5199.74582911901	2	2014-04-03
8.initCH	5199.74594144216	2	2014-04-03
1.disengage	5206.69210334584	2	2014-04-03
1.attack.3	5248.38203800678	2	2014-04-03
3.initSF	5248.38279896473	2	2014-04-03
1.disengage	5255.4697557404	2	2014-04-03
10.disengage	5272.81524750295	2	2014-04-03
4.attack.7	5312.8082282083	2	2014-04-03
7.initFO	5312.80939255035	2	2014-04-03
3.attack.8	5314.56968905183	2	2014-04-03
8.initCH	5314.57033938302	2	2014-04-03
3.disengage	5320.83481030846	2	2014-04-03
10.attack.5	5322.44937279882	2	2014-04-03
5.initFO	5322.45054679137	2	2014-04-03
8.attack.30	5328.23306631663	2	2014-04-03
30.initCH	5328.23371825986	2	2014-04-03
10.disengage	5331.64350536724	2	2014-04-03
8.disengage	5333.50547191522	2	2014-04-03
1.attack.30	5335.00308661263	2	2014-04-03
30.initCH	5335.00641480724	2	2014-04-03
1.disengage	5336.94663582143	2	2014-04-03
10.attack.8	5340.29766328755	2	2014-04-03
8.initFO	5340.29921289563	2	2014-04-03
3.attack.30	5348.62966569379	2	2014-04-03
30.initCH	5348.631047639	2	2014-04-03
10.disengage	5354.03194117753	2	2014-04-03
3.disengage	5354.45519379967	2	2014-04-03
4.disengage	5370.23236192823	2	2014-04-03
4.attack.8	5381.97115602074	2	2014-04-03
8.initCH	5381.97183452971	2	2014-04-03
4.disengage	5392.79789320046	2	2014-04-03
clock.time	5400	2	2014-04-03
7.attack.3	5450.73243902417	2	2014-04-03
3.initFO	5450.73335442941	2	2014-04-03
4.attack.30	5475.54546754047	2	2014-04-03
30.initCH	5475.5457321974	2	2014-04-03
4.disengage	5475.65595987888	2	2014-04-03
30.depart	5506.35368186447	2	2014-04-03
7.disengage	5520.0605868347	2	2014-04-03
5.attack.1	5530.06212824421	2	2014-04-03
1.initFO	5530.06326914417	2	2014-04-03
7.attack.3	5582.02109595946	2	2014-04-03
3.initFO	5582.02225846638	2	2014-04-03
1.disengage	5592.25725001326	2	2014-04-03
3.disengage	5593.01068971442	2	2014-04-03
7.attack.3	5636.19547251843	2	2014-04-03
3.initFO	5636.19650649865	2	2014-04-03
10.attack.5	5643.6152717864	2	2014-04-03
5.initSF	5643.61539136176	2	2014-04-03
10.disengage	5648.28918888908	2	2014-04-03
1.attack.10	5648.81519548516	2	2014-04-03
10.initSF	5648.81521033548	2	2014-04-03
1.disengage	5653.58947674575	2	2014-04-03
1.attack.10	5708.9999728944	2	2014-04-03
10.initFO	5709.00006808198	2	2014-04-03
5.attack.8	5717.63953442595	2	2014-04-03
8.initCH	5717.64044705979	2	2014-04-03
5.disengage	5717.69069359916	2	2014-04-03
10.disengage	5745.68310519384	2	2014-04-03
3.disengage	5785.62464143246	2	2014-04-03
3.attack.7	5789.60257476149	2	2014-04-03
7.initFO	5789.60278073614	2	2014-04-03
3.disengage	5824.17270390688	2	2014-04-03
30.arrive	5884.06486070423	2	2014-04-03
4.attack.8	5953.3249773215	2	2014-04-03
8.initFO	5953.32501391482	2	2014-04-03
4.disengage	5960.56287940402	2	2014-04-03
30.attack.1	5981.04942505604	2	2014-04-03
1.initFO	5981.0494715224	2	2014-04-03
30.disengage	5992.0068969726	2	2014-04-03
10.attack.8	5994.13654816793	2	2014-04-03
8.initFO	5994.13657212721	2	2014-04-03
10.disengage	6021.75024571555	2	2014-04-03
3.cop.start	6113.85000296336	2	2014-04-03
3.cop.end	6114.25151507599	2	2014-04-03
10.attack.5	6119.69442663501	2	2014-04-03
5.initFO	6119.6952668856	2	2014-04-03
5.disengage	6147.07380142871	2	2014-04-03
5.attack.10	6181.23658870095	2	2014-04-03
10.initCH	6181.2383032581	2	2014-04-03
4.attack.7	6188.51840030256	2	2014-04-03
7.initSF	6188.52226201675	2	2014-04-03
4.disengage	6193.08501059498	2	2014-04-03
5.disengage	6211.06767792804	2	2014-04-03
4.attack.30	6241.14641547358	2	2014-04-03
30.initCH	6241.14677764954	2	2014-04-03
4.disengage	6246.94360602812	2	2014-04-03
7.attack.30	6255.58575060969	2	2014-04-03
30.initSF	6255.58711086998	2	2014-04-03
7.disengage	6265.80276670823	2	2014-04-03
4.attack.30	6273.81031376861	2	2014-04-03
30.initSF	6273.81083981375	2	2014-04-03
4.disengage	6284.98206203714	2	2014-04-03
4.attack.30	6290.04039759447	2	2014-04-03
30.initCH	6290.04040887392	2	2014-04-03
4.disengage	6291.27647464761	2	2014-04-03
clock.time	6300	2	2014-04-03
5.depart	6302.21710933299	2	2014-04-03
10.attack.8	6312.19777900828	2	2014-04-03
8.initCH	6312.19810012225	2	2014-04-03
10.disengage	6312.73872253474	2	2014-04-03
4.attack.7	6361.90133944197	2	2014-04-03
7.initFO	6361.90269827856	2	2014-04-03
4.disengage	6370.38520865643	2	2014-04-03
7.attack.30	6464.64789924442	2	2014-04-03
30.initCH	6464.64847868476	2	2014-04-03
7.disengage	6466.59786086261	2	2014-04-03
1.attack.30	6473.78530925496	2	2014-04-03
30.initCH	6473.78690445366	2	2014-04-03
1.disengage	6476.66413558709	2	2014-04-03
10.attack.30	6489.62868189568	2	2014-04-03
30.initCH	6489.62909083329	2	2014-04-03
10.disengage	6497.36730854097	2	2014-04-03
8.attack.30	6503.88235386629	2	2014-04-03
30.initCH	6503.88358192919	2	2014-04-03
8.disengage	6508.1092547734	2	2014-04-03
8.attack.30	6514.729966279	2	2014-04-03
30.initCH	6514.73043119886	2	2014-04-03
8.disengage	6515.30085506669	2	2014-04-03
4.attack.30	6523.22781535532	2	2014-04-03
30.initCH	6523.22785997761	2	2014-04-03
4.disengage	6532.95314178516	2	2014-04-03
7.attack.30	6535.62325900053	2	2014-04-03
30.initCH	6535.62368650573	2	2014-04-03
7.disengage	6537.96395651943	2	2014-04-03
4.attack.7	6547.21143634334	2	2014-04-03
7.initFO	6547.2119494901	2	2014-04-03
1.attack.8	6550.07034453011	2	2014-04-03
8.initSF	6550.07060034538	2	2014-04-03
1.disengage	6552.23073842882	2	2014-04-03
7.disengage	6590.16745975429	2	2014-04-03
1.attack.4	6634.84035033761	2	2014-04-03
4.initFO	6634.84349331163	2	2014-04-03
1.disengage	6650.45961332434	2	2014-04-03
4.attack.7	6666.65020129752	2	2014-04-03
7.initFO	6666.65202558012	2	2014-04-03
fem.exit	6682.433	1	2014-04-03
4.disengage	6709.44819068539	1	2014-04-03
3.attack.7	6762.90621263199	1	2014-04-03
7.initFO	6762.90878576515	1	2014-04-03
8.attack.30	6911.04611752684	1	2014-04-03
30.initCH	6911.05001035819	1	2014-04-03
8.disengage	6917.33302637494	1	2014-04-03
30.depart	6925.30785930315	1	2014-04-03
10.attack.8	7036.02316519004	1	2014-04-03
8.initCH	7036.02370329982	1	2014-04-03
10.disengage	7046.93537175854	1	2014-04-03
4.attack.8	7073.73272192973	1	2014-04-03
8.initFO	7073.73323996762	1	2014-04-03
4.disengage	7097.27270527624	1	2014-04-03
4.attack.8	7122.50988681827	1	2014-04-03
8.initFO	7122.50991002338	1	2014-04-03
10.depart	7169.32361220929	1	2014-04-03
10.arrive	7187.20537679046	1	2014-04-03
clock.time	7200	1	2014-04-03
4.disengage	7284.62184939963	1	2014-04-03
3.disengage	7342.03041624915	1	2014-04-03
10.depart	7346.80276048956	1	2014-04-03
8.depart	7374.90554760246	1	2014-04-03
4.depart	7409.93947582515	1	2014-04-03
10.arrive	7412.48646994891	1	2014-04-03
1.attack.10	7431.80070666481	1	2014-04-03
10.initFO	7431.80282735591	1	2014-04-03
1.disengage	7468.45213737574	1	2014-04-03
7.depart	7570.83729701904	1	2014-04-03
30.arrive	7619.70949815078	1	2014-04-03
3.depart	7715.18694347208	1	2014-04-03
3.arrive	7739.46396836613	1	2014-04-03
3.attack.30	7805.05177346412	1	2014-04-03
30.initCH	7805.05357870046	1	2014-04-03
1.depart	7829.37402788203	1	2014-04-03
3.disengage	7873.88731452951	1	2014-04-03
10.attack.30	7878.11084207849	1	2014-04-03
30.initCH	7878.11096016185	1	2014-04-03
10.disengage	7881.80088780405	1	2014-04-03
10.attack.30	7887.57147344321	1	2014-04-03
30.initCH	7887.57218396846	1	2014-04-03
10.disengage	7974.07767737068	1	2014-04-03
3.attack.30	7980.11195829635	1	2014-04-03
30.initCH	7980.11229572224	1	2014-04-03
10.depart	7988.23327538434	1	2014-04-03
3.disengage	7994.79895758579	1	2014-04-03
3.attack.30	8006.46502202906	1	2014-04-03
30.initCH	8006.46521922247	1	2014-04-03
10.arrive	8021.93316313819	1	2014-04-03
3.disengage	8028.84691322763	1	2014-04-03
30.depart	8036.04595097003	1	2014-04-03
10.depart	8096.3397035844	1	2014-04-03
clock.time	8100	1	2014-04-03
10.arrive	8166.69281348648	1	2014-04-03
10.depart	8218.94658072956	1	2014-04-03
10.arrive	8231.87001303329	1	2014-04-03
10.depart	8455.3773707501	1	2014-04-03
30.arrive	8464.00717434066	1	2014-04-03
end.obs	8472	1	2014-04-03
