## Supplemental_reproducible_code for "Fighting isn’t sexy in lekking Greater Sage-grouse (*Centrocercus urophasianus*)": pres_exact_day_2

Events	Time	Date	Bird_ID	Type
1.arrive	0	2014-04-03	1	arrive
2.arrive	0	2014-04-03	2	arrive
3.arrive	0	2014-04-03	3	arrive
4.arrive	0	2014-04-03	4	arrive
5.arrive	0	2014-04-03	5	arrive
7.arrive	0	2014-04-03	7	arrive
8.arrive	0	2014-04-03	8	arrive
10.arrive	0	2014-04-03	10	arrive
30.arrive	0	2014-04-03	30	arrive
30.depart	175.308061384816	2014-04-03	30	depart
3.depart	2432.5726456098	2014-04-03	3	depart
3.arrive	2509.29140383824	2014-04-03	3	arrive
10.depart	2785.76245417919	2014-04-03	10	depart
10.arrive	2795.64649219392	2014-04-03	10	arrive
30.arrive	2985.19810252169	2014-04-03	30	arrive
30.depart	4219.59870459243	2014-04-03	30	depart
30.arrive	4316.60519382216	2014-04-03	30	arrive
30.depart	4861.2334932129	2014-04-03	30	depart
2.depart	4960.27885010238	2014-04-03	2	depart
30.arrive	5094.0999708282	2014-04-03	30	arrive
30.depart	5506.35368186447	2014-04-03	30	depart
30.arrive	5884.06486070423	2014-04-03	30	arrive
5.depart	6302.21710933299	2014-04-03	5	depart
30.depart	6925.30785930315	2014-04-03	30	depart
10.depart	7169.32361220929	2014-04-03	10	depart
10.arrive	7187.20537679046	2014-04-03	10	arrive
10.depart	7346.80276048956	2014-04-03	10	depart
8.depart	7374.90554760246	2014-04-03	8	depart
4.depart	7409.93947582515	2014-04-03	4	depart
10.arrive	7412.48646994891	2014-04-03	10	arrive
7.depart	7570.83729701904	2014-04-03	7	depart
30.arrive	7619.70949815078	2014-04-03	30	arrive
3.depart	7715.18694347208	2014-04-03	3	depart
3.arrive	7739.46396836613	2014-04-03	3	arrive
1.depart	7829.37402788203	2014-04-03	1	depart
10.depart	7988.23327538434	2014-04-03	10	depart
10.arrive	8021.93316313819	2014-04-03	10	arrive
30.depart	8036.04595097003	2014-04-03	30	depart
10.depart	8096.3397035844	2014-04-03	10	depart
10.arrive	8166.69281348648	2014-04-03	10	arrive
10.depart	8218.94658072956	2014-04-03	10	depart
10.arrive	8231.87001303329	2014-04-03	10	arrive
10.depart	8455.3773707501	2014-04-03	10	depart
30.arrive	8464.00717434066	2014-04-03	30	arrive
