## Supplemental_reproducible_code for "Fighting isn’t sexy in lekking Greater Sage-grouse (*Centrocercus urophasianus*)": evlist_day2

Events	Time
0	0
29	237.410321598031
930	237.410875282436
961	238.741386868065
232	260.112072296951
930	260.113746678441
968	263.374043282158
87	265.857828604724
900	265.8588181972
963	268.806913544945
89	298.797379927131
932	298.797442129863
964	301.281095659708
29	343.512710603619
930	343.512770660693
961	345.638752213376
29	347.946002990226
930	347.946709361723
961	347.956264173764
87	361.929105405534
930	361.929408824289
963	367.398033708988
87	368.84785659852
930	368.849238516889
963	370.791482057082
87	375.234514403815
930	375.235036679916
963	379.922753947451
29	414.592174526577
930	414.592897327452
961	424.409472238942
145	426.834930585251
930	426.835276602175
965	427.95047388624
1080	447.817060631727
3	549.973492043533
874	549.975698487329
961	590.63230527464
31	828.317705022575
873	828.318803754332
0	900
963	927.91157478427
993	936.349614268056
177	936.425530655981
933	936.425956876771
963	939.360809167676
89	1000.98908442791
872	1000.98949140066
964	1037.4538378824
64	1086.47679485858
877	1086.48046226038
963	1104.12852935389
993	1112.96403209234
177	1113.06575783898
873	1113.06605615997
967	1174.30929729705
177	1388.91053740953
873	1388.91385459702
963	1431.03470485624
90	1515.04760598193
873	1515.0506240666
964	1539.88406084319
64	1590.44777810913
877	1590.44817459693
963	1610.6189109271
89	1749.59023665224
872	1749.59134434092
65	1775.71422101628
878	1775.71581563533
963	1779.19001711939
0	1800
964	1806.04627904942
90	1863.81820647504
873	1863.81917988746
266	1866.57648959397
935	1866.57736868204
970	1871.41265183284
4	1883.84558202605
875	1883.84834709014
965	1929.12785398281
0	1942.43495019827
964	1949.30202224647
65	1965.35323691273
878	1965.35360054889
963	1980.16711180998
90	1983.9187564304
933	1983.91965717563
964	1986.42442239631
177	2004.4622802401
873	2004.46318709654
58	2026.20660636018
930	2026.20694313089
962	2027.60362005494
116	2036.7682822058
930	2036.76934586309
964	2038.79540133018
29	2039.21022480321
930	2039.21061598055
961	2047.23054684396
29	2059.76909317655
930	2059.76951593013
961	2062.38420358323
963	2064.40877996403
203	2065.38025884375
930	2065.38088201286
61	2072.63409702711
874	2072.63689361417
967	2075.18846629556
232	2080.09111771706
930	2080.09541290809
968	2081.1176195418
964	2087.10595872593
203	2119.76430944311
930	2119.76551991142
967	2121.67705856804
58	2126.44958757587
930	2126.45024583443
962	2129.04044421788
993	2134.28643861326
177	2134.96044832664
873	2134.96087184186
967	2173.93302245419
64	2199.83140174827
877	2199.83234204318
266	2244.88883344009
875	2244.89063593455
963	2251.99005443194
970	2308.81382719211
178	2310.53737083427
874	2310.53926841527
964	2316.59661342163
3	2333.02917080056
874	2333.03000438444
964	2340.21270985966
232	2413.99342804967
930	2413.99552248567
968	2420.3618896648
87	2426.97552299833
930	2426.97747599192
963	2428.65931303244
203	2465.66652835424
960	2465.66844616998
967	2473.51406658809
90	2502.52703265099
873	2502.52712395395
0	2511.333
1080	2530.09652214708
1055	2561.06569145732
964	2561.94330224121
0	2686.52973274308
87	2694.14983925729
960	2694.15070145785
963	2695.19291901776
0	2700
94	2731.33123992429
908	2731.33368530371
964	2732.79019096768
7	2743.0705485803
878	2743.07126095281
90	2744.13353108022
933	2744.13423430965
964	2751.22962689398
87	2754.84631317939
930	2754.8464994832
963	2809.78931785765
116	2816.30080637899
930	2816.30159585204
964	2844.08192921402
116	2846.13170240048
930	2846.13230823319
964	2849.13404343159
290	2884.941311459
930	2884.94461930609
970	2895.53287312678
58	2902.6897385198
930	2902.69078043773
968	2903.21199584767
962	2922.50033456259
181	2926.60994676024
908	2926.61023900472
967	2948.8182864657
32	2964.32818177257
874	2964.33151676946
0	2975.567
964	2980.45190315725
90	3004.22508189206
873	3004.22915491613
203	3074.66618703104
900	3074.66803963392
964	3076.37588071669
90	3192.03600900599
873	3192.03624618225
964	3196.36745420158
32	3221.03958672991
874	3221.03968010165
65	3274.8892112131
908	3274.88951413256
963	3275.36814061308
65	3279.10370799471
878	3279.10408503566
963	3310.61824925271
967	3319.06568056706
87	3321.46396356464
930	3321.46402225353
962	3331.99322969346
963	3334.89639251108
290	3356.25753922312
930	3356.25774512902
970	3360.21379947909
232	3386.74308429246
960	3386.74515642984
968	3420.93522847454
177	3431.65390981868
873	3431.65519970873
290	3594.8757749433
930	3594.87610285678
970	3597.59208256382
0	3600
1080	3606.10976396879
963	3645.54699723636
181	3670.16370080045
908	3670.16618851456
967	3670.33017402723
94	3706.69009219452
908	3706.69042101204
964	3715.49870843769
93	3765.44093120386
877	3765.44212975326
7	3769.20769644681
878	3769.20883710973
968	3794.30851707421
964	3800.0911024391
32	3805.89246030078
874	3805.89289750489
0	3807.167
175	3810.2412692779
871	3810.2448788508
961	3923.20067247616
6	3924.58020382782
937	3924.58111278329
67	3930.25049456884
880	3930.25054756967
0	3963.63236250061
232	3974.90334693623
930	3974.90492312704
968	3984.78804470235
1080	3988.10644513088
961	3997.80230974684
7	4033.41115618805
938	4033.41148790469
961	4043.88334362871
0	4088.21328699985
203	4102.9709460115
930	4102.97144388567
964	4121.55887274412
967	4124.75746036784
203	4126.58256278327
960	4126.582892732
990	4126.87280836285
203	4135.87842533117
930	4135.87931741987
32	4144.43100086465
874	4144.4314833184
967	4167.22307548654
1080	4200.08967514975
963	4290.832542618
64	4303.32672475855
877	4303.32693722469
964	4330.35645894506
32	4367.83305347739
934	4367.83698435395
1060	4378.80954295114
0	4400.17538836576
963	4441.28344418076
64	4442.96546139105
937	4442.96768180464
964	4445.61953090409
963	4491.09568487194
89	4492.47289223253
872	4492.47523594307
0	4500
269	4556.51551312429
878	4556.51558594989
964	4600.76062693182
89	4765.7288457749
872	4765.7299512941
962	4777.62871011893
90	4873.41365631695
933	4873.41886728344
964	4875.1358999659
89	4947.18189635051
872	4947.18233606475
64	4974.02090321581
937	4974.02152375869
0	4980.7
967	4984.05027616943
0	5009.08048840176
970	5022.71220133401
964	5032.99130843429
269	5092.63784829625
878	5092.64182848596
993	5105.06039185618
177	5105.4708451067
873	5105.47191841768
970	5109.82055808584
29	5205.60347835721
930	5205.60407613685
961	5209.27645715053
94	5209.93290310913
938	5209.93376827627
964	5212.80590554558
967	5224.8286004306
31	5334.30915463611
933	5334.30957519746
93	5352.2118055503
877	5352.21271843329
963	5380.94292079898
1080	5386.2999246245
0	5400
964	5411.24091717434
93	5481.77776452822
877	5481.77852954948
964	5493.23224172737
32	5628.71855101757
874	5628.72027909243
962	5673.98498025234
0	5682.37091185499
59	5805.57756175048
871	5805.57797272654
961	5832.37607833467
29	5964.5788816091
930	5964.5826647975
961	5967.39786305225
203	5967.49263345952
930	5967.49341635802
967	5981.31471084495
87	5982.93215377118
930	5982.9324086423
963	5998.23562441527
1080	6012.03795090446
32	6139.26402460738
874	6139.2653226871
177	6150.90312426622
873	6150.90334683726
964	6158.40792545931
212	6165.9310614197
880	6165.931302429
89	6193.8666570776
872	6193.87276778407
962	6228.78552375823
967	6237.65969082483
970	6269.06335970505
0	6300
32	6317.21708988791
874	6317.21848133953
964	6337.4005215689
32	6357.5415195105
874	6357.54194587134
64	6389.12504690527
877	6389.12556706549
964	6389.53676969919
963	6426.32997863659
64	6460.7135873774
877	6460.71461343536
967	6493.30678359685
61	6502.09112858304
874	6502.09130355027
964	6523.82202897316
3	6546.4440259032
874	6546.44489102272
961	6614.99791549577
93	6621.45504057851
877	6621.45686118849
964	6636.26034488418
0	6682.433
32	6743.27263564522
874	6743.27304891894
1053	6811.22483909614
181	6849.94921750099
938	6849.9492188728
967	6926.04134509779
269	7103.88939013707
908	7103.89000884513
970	7105.69008516804
7	7124.70354048353
878	7124.70475831726
961	7131.89729797766
0	7200
0	7242.89166692029
203	7285.875517433
930	7285.87602040732
967	7287.47140219155
1080	7289.90679237242
0	7356.87816173136
65	7446.52624772242
878	7446.52682604803
963	7470.78758806375
964	7472.06908746859
177	7473.6986166818
933	7473.69987028815
88	7566.06723621856
871	7566.06993677386
0	7582.95286817421
967	7599.98255413402
961	7687.02721756608
1080	7704.27634202154
94	7737.79712939899
938	7737.79744302476
964	7763.80043118303
32	7785.94656409416
874	7785.94661476099
65	7792.76149067014
908	7792.76180284744
963	7797.21679826136
1058	7823.24139311163
0	7825.70448975923
87	7855.44373934222
930	7855.44462285142
963	7858.55976304864
1080	7860.17469711751
962	7881.18019603383
0	7924.65236152893
61	7932.9098560471
874	7932.91149491927
1051	7937.24544191777
203	7966.53505644751
930	7966.53637967822
963	7981.05463599239
61	7987.84714651784
934	7987.84739073391
964	7998.74621960284
1054	8040.11369084707
967	8068.8644239367
203	8075.96456324568
930	8075.96663472595
0	8100
967	8110.53910226355
290	8111.27453609324
930	8111.27512714403
970	8130.5166459192
1080	8133.19485857877
0	8135.3864827997
1080	8161.0920599762
0	8264.17078532461
1060	8305.12305100031
0	8331.26549513993
290	8408.75138676549
930	8408.75221245862
970	8428.94375270046
203	8439.69780828486
930	8439.6997943828
0	8472
