## Supplemental_reproducible_code for "Fighting isn’t sexy in lekking Greater Sage-grouse (*Centrocercus urophasianus*)": full_event_list

Events	Time	Females	Date
fem.enter	0	2	2014-04-02
4.attack.2	139.4	2	2014-04-02
2.initFO	139.401	2	2014-04-02
10.attack.30	144.567	2	2014-04-02
30.initSF	144.568	2	2014-04-02
30.disengage.10	151.2	2	2014-04-02
4.disengage.2	166.4	2	2014-04-02
4.attack.2	209.534	2	2014-04-02
2.initFO	209.535	2	2014-04-02
4.disengage.2	227.567	2	2014-04-02
7.attack.3	250.767	2	2014-04-02
3.initFO	250.768	2	2014-04-02
1.attack.30	277	2	2014-04-02
30.initCH	277.001	2	2014-04-02
3.disengage.7	277.2	2	2014-04-02
3.attack.4	278	2	2014-04-02
4.initFO	278.001	2	2014-04-02
1.disengage.30	291.834	2	2014-04-02
4.disengage.3	373.267	2	2014-04-02
7.attack.4	373.334	2	2014-04-02
4.initFO	373.335	2	2014-04-02
4.disengage.7	381.534	2	2014-04-02
3.attack.4	382.834	2	2014-04-02
4.initFO	382.835	2	2014-04-02
4.disengage.3	442.367	2	2014-04-02
4.attack.3	457.1	2	2014-04-02
3.initFO	457.101	2	2014-04-02
4.disengage.3	583.767	2	2014-04-02
8.arrive	612.01	2	2014-04-02
30.attack.8	620.968	2	2014-04-02
8.initFO	620.969	2	2014-04-02
8.disengage.30	637.634	2	2014-04-02
8.attack.30	660.534	2	2014-04-02
30.initFO	660.535	2	2014-04-02
8.disengage.30	701.667	2	2014-04-02
30.attack.8	742.133	2	2014-04-02
8.initSF	742.134	2	2014-04-02
30.disengage.8	746.5	2	2014-04-02
8.attack.30	748.033	2	2014-04-02
30.initCH	748.034	2	2014-04-02
8.disengage.30	761.567	2	2014-04-02
4.attack.7	768.167	2	2014-04-02
7.initFO	768.168	2	2014-04-02
4.disengage.7	779.133	2	2014-04-02
2.attack.4	803.634	2	2014-04-02
4.initFO	803.635	2	2014-04-02
4.disengage.2	819.634	2	2014-04-02
clock.time	900	2	2014-04-02
8.attack.30	919.334	2	2014-04-02
30.initFO	919.335	2	2014-04-02
30.disengage.8	966.234	2	2014-04-02
30.attack.8	992.133	2	2014-04-02
8.initFO	992.134	2	2014-04-02
30.disengage.8	999.601	2	2014-04-02
10.attack.30	1058.701	2	2014-04-02
30.initSF	1058.702	2	2014-04-02
30.disengage.10	1063.067	2	2014-04-02
4.attack.7	1063.601	2	2014-04-02
7.initFO	1063.602	2	2014-04-02
4.disengage.7	1075.901	2	2014-04-02
8.attack.30	1076.667	2	2014-04-02
30.initCH	1076.668	2	2014-04-02
8.disengage.30	1084.834	2	2014-04-02
10.attack.30	1091.234	2	2014-04-02
30.initSF	1091.235	2	2014-04-02
30.disengage.10	1092.767	2	2014-04-02
10.attack.30	1125.467	2	2014-04-02
30.initCH	1125.468	2	2014-04-02
10.disengage.30	1133.033	2	2014-04-02
10.attack.30	1179.234	2	2014-04-02
30.initCH	1179.235	2	2014-04-02
10.disengage.30	1189.2	2	2014-04-02
1.attack.30	1190.1	2	2014-04-02
30.initCH	1190.101	2	2014-04-02
1.disengage.30	1194.167	2	2014-04-02
1.attack.10	1199.601	2	2014-04-02
10.initFO	1199.602	2	2014-04-02
1.disengage.10	1226.834	2	2014-04-02
4.attack.3	1253.868	2	2014-04-02
3.initFO	1253.869	2	2014-04-02
4.disengage.3	1271.1	2	2014-04-02
8.attack.30	1284.934	2	2014-04-02
30.initCH	1284.935	2	2014-04-02
8.disengage.30	1291.1	2	2014-04-02
3.attack.7	1328.5	2	2014-04-02
7.initFO	1328.501	2	2014-04-02
3.disengage.7	1351.033	2	2014-04-02
1.attack.30	1379.334	2	2014-04-02
30.initCH	1379.335	2	2014-04-02
1.disengage.30	1382.467	2	2014-04-02
4.attack.7	1387.2	2	2014-04-02
7.initSF	1387.201	2	2014-04-02
10.attack.30	1387.367	2	2014-04-02
30.initCH	1387.368	2	2014-04-02
10.disengage.30	1390.701	2	2014-04-02
4.disengage.7	1391.667	2	2014-04-02
8.attack.30	1395.968	2	2014-04-02
30.initCH	1395.969	2	2014-04-02
8.disengage.30	1402.801	2	2014-04-02
10.attack.30	1441.801	2	2014-04-02
30.initCH	1441.802	2	2014-04-02
10.disengage.30	1443.968	2	2014-04-02
1.attack.30	1444.1	2	2014-04-02
30.initCH	1444.101	2	2014-04-02
1.disengage.30	1454.834	2	2014-04-02
30.depart	1454.95	2	2014-04-02
4.attack.7	1502.534	2	2014-04-02
7.initFO	1502.535	2	2014-04-02
4.disengage.7	1512.667	2	2014-04-02
4.attack.3	1565.5	2	2014-04-02
3.initFO	1565.501	2	2014-04-02
4.disengage.3	1581.033	2	2014-04-02
4.attack.1	1666.033	2	2014-04-02
1.initFO	1666.034	2	2014-04-02
30.arrive	1670.77	2	2014-04-02
1.disengage.4	1682.767	2	2014-04-02
clock.time	1800	2	2014-04-02
4.attack.7	1802.3	2	2014-04-02
7.initFO	1802.301	2	2014-04-02
1.attack.30	1806.267	2	2014-04-02
30.initCH	1806.268	2	2014-04-02
1.disengage.30	1815.634	2	2014-04-02
4.disengage.7	1820.2	2	2014-04-02
10.attack.30	1838.167	2	2014-04-02
30.initCH	1838.168	2	2014-04-02
10.disengage.30	1841.5	2	2014-04-02
8.attack.30	1841.634	2	2014-04-02
30.initCH	1841.635	2	2014-04-02
8.disengage.30	1845.067	2	2014-04-02
7.attack.30	1948	2	2014-04-02
30.initSF	1948.001	2	2014-04-02
30.disengage.7	1951.601	2	2014-04-02
8.attack.30	2001.334	2	2014-04-02
30.initCH	2001.335	2	2014-04-02
8.disengage.30	2002.667	2	2014-04-02
1.attack.30	2002.734	2	2014-04-02
30.initCH	2002.735	2	2014-04-02
1.disengage.30	2008.734	2	2014-04-02
10.attack.30	2014.067	2	2014-04-02
30.initCH	2014.068	2	2014-04-02
10.disengage.30	2019.968	2	2014-04-02
30.depart	2020.18	2	2014-04-02
4.attack.7	2021.133	2	2014-04-02
7.initFO	2021.134	2	2014-04-02
4.disengage.7	2025.367	2	2014-04-02
30.arrive	2117.62	2	2014-04-02
10.attack.30	2117.834	2	2014-04-02
30.initCH	2117.835	2	2014-04-02
4.attack.2	2119.434	2	2014-04-02
2.initFO	2119.435	2	2014-04-02
10.disengage.30	2123.901	2	2014-04-02
4.disengage.2	2131.033	2	2014-04-02
4.attack.2	2132.534	2	2014-04-02
2.initFO	2132.535	2	2014-04-02
4.disengage.2	2139.434	2	2014-04-02
4.attack.2	2172.667	2	2014-04-02
2.initFO	2172.668	2	2014-04-02
4.disengage.2	2184.234	2	2014-04-02
8.attack.30	2202	2	2014-04-02
30.initCH	2202.001	2	2014-04-02
8.disengage.30	2205.334	2	2014-04-02
7.attack.30	2207.3	2	2014-04-02
30.initCH	2207.301	2	2014-04-02
7.disengage.30	2211.467	2	2014-04-02
8.attack.30	2214.834	2	2014-04-02
30.initCH	2214.835	2	2014-04-02
8.disengage.30	2218.801	2	2014-04-02
7.attack.30	2219.3	2	2014-04-02
30.initCH	2219.301	2	2014-04-02
7.disengage.30	2223.1	2	2014-04-02
3.attack.30	2223.167	2	2014-04-02
30.initCH	2223.168	2	2014-04-02
3.disengage.30	2226.868	2	2014-04-02
30.depart	2227.02	2	2014-04-02
7.attack.3	2279.234	2	2014-04-02
3.initFO	2279.235	2	2014-04-02
7.disengage.3	2294	2	2014-04-02
1.attack.10	2318.334	2	2014-04-02
10.initSF	2318.335	2	2014-04-02
10.disengage.1	2323.367	2	2014-04-02
1.attack.10	2328.634	2	2014-04-02
10.initSF	2328.635	2	2014-04-02
10.disengage.1	2344.567	2	2014-04-02
7.attack.3	2366.434	2	2014-04-02
3.initFO	2366.435	2	2014-04-02
7.disengage.3	2479.968	2	2014-04-02
2.cop.start	2489.701	2	2014-04-02
7.attack.3	2489.767	2	2014-04-02
3.initFO	2489.768	2	2014-04-02
4.attack.2	2490.534	2	2014-04-02
2.initSF	2490.535	2	2014-04-02
4.disengage.2	2502.434	2	2014-04-02
7.disengage.3	2699.701	2	2014-04-02
clock.time	2700	2	2014-04-02
9.arrive	2887.89	2	2014-04-02
30.arrive	2897.59	2	2014-04-02
9.attack.30	3001.5	2	2014-04-02
30.initFO	3001.501	2	2014-04-02
9.disengage.30	3013.934	2	2014-04-02
4.attack.3	3039.634	2	2014-04-02
3.initFO	3039.635	2	2014-04-02
4.disengage.3	3051.067	2	2014-04-02
7.attack.4	3053.634	2	2014-04-02
4.initFO	3053.635	2	2014-04-02
4.disengage.7	3057.534	2	2014-04-02
4.attack.3	3070.067	2	2014-04-02
3.initFO	3070.068	2	2014-04-02
4.disengage.3	3086.834	2	2014-04-02
30.depart	3143.21	2	2014-04-02
30.arrive	3154.58	2	2014-04-02
1.attack.30	3202.901	2	2014-04-02
30.initCH	3202.902	2	2014-04-02
1.disengage.30	3207.634	2	2014-04-02
30.depart	3207.84	2	2014-04-02
30.arrive	3302.43	2	2014-04-02
4.attack.7	3339.234	2	2014-04-02
7.initFO	3339.235	2	2014-04-02
4.disengage.7	3353.734	2	2014-04-02
4.attack.7	3363.834	2	2014-04-02
7.initFO	3363.835	2	2014-04-02
4.disengage.7	3378.434	2	2014-04-02
10.attack.30	3381.634	2	2014-04-02
30.initCH	3381.635	2	2014-04-02
10.disengage.30	3391.767	2	2014-04-02
10.attack.30	3392.234	2	2014-04-02
30.initSF	3392.235	2	2014-04-02
30.disengage.10	3406.1	2	2014-04-02
30.depart	3414.41	2	2014-04-02
4.attack.7	3415.734	2	2014-04-02
7.initFO	3415.735	2	2014-04-02
4.disengage.7	3419.267	2	2014-04-02
2.attack.4	3464.934	2	2014-04-02
4.initSF	3464.935	2	2014-04-02
4.disengage.2	3467.3	2	2014-04-02
30.arrive	3567.06	2	2014-04-02
clock.time	3600	2	2014-04-02
1.attack.30	3617.767	2	2014-04-02
30.initCH	3617.768	2	2014-04-02
1.disengage.30	3620.667	2	2014-04-02
10.attack.30	3629.467	2	2014-04-02
30.initCH	3629.468	2	2014-04-02
10.disengage.30	3638.701	2	2014-04-02
8.attack.30	3639.167	2	2014-04-02
30.initCH	3639.168	2	2014-04-02
8.disengage.30	3644.701	2	2014-04-02
30.depart	3644.94	2	2014-04-02
30.arrive	3698.16	2	2014-04-02
8.attack.30	3705.2	2	2014-04-02
30.initCH	3705.201	2	2014-04-02
8.disengage.30	3716.901	2	2014-04-02
8.attack.30	3733.167	2	2014-04-02
30.initCH	3733.168	2	2014-04-02
2.attack.4	3734.734	2	2014-04-02
4.initFO	3734.735	2	2014-04-02
8.disengage.30	3739.934	2	2014-04-02
2.disengage.4	3747.667	2	2014-04-02
8.attack.30	3817.334	2	2014-04-02
30.initSF	3817.335	2	2014-04-02
30.disengage.8	3820.834	2	2014-04-02
2.attack.1	3829.801	2	2014-04-02
1.initSF	3829.802	2	2014-04-02
2.disengage.1	3833.901	2	2014-04-02
8.attack.30	3881.067	2	2014-04-02
30.initCH	3881.068	2	2014-04-02
8.disengage.30	3884.033	2	2014-04-02
10.attack.30	3953.667	2	2014-04-02
30.initCH	3953.668	2	2014-04-02
10.disengage.30	3956.1	2	2014-04-02
4.attack.30	4008.701	2	2014-04-02
30.initCH	4008.702	2	2014-04-02
4.disengage.30	4011.834	2	2014-04-02
7.attack.30	4011.901	2	2014-04-02
30.initCH	4011.902	2	2014-04-02
7.disengage.30	4014.334	2	2014-04-02
8.attack.30	4116.634	2	2014-04-02
30.initCH	4116.635	2	2014-04-02
8.disengage.30	4122.334	2	2014-04-02
10.attack.30	4124.834	2	2014-04-02
30.initCH	4124.835	2	2014-04-02
10.disengage.30	4128.4	2	2014-04-02
10.attack.30	4135.367	2	2014-04-02
30.initCH	4135.368	2	2014-04-02
10.disengage.30	4138.4	2	2014-04-02
1.attack.30	4219.901	2	2014-04-02
30.initCH	4219.902	2	2014-04-02
1.disengage.30	4222.734	2	2014-04-02
10.attack.30	4224.901	2	2014-04-02
30.initCH	4224.902	2	2014-04-02
10.disengage.30	4227.567	2	2014-04-02
1.attack.30	4227.634	2	2014-04-02
30.initCH	4227.635	2	2014-04-02
1.disengage.30	4229.601	2	2014-04-02
1.attack.30	4267.601	2	2014-04-02
30.initSF	4267.602	2	2014-04-02
30.disengage.1	4269.467	2	2014-04-02
8.attack.30	4272.667	2	2014-04-02
30.initCH	4272.668	2	2014-04-02
8.disengage.30	4274.334	2	2014-04-02
3.attack.30	4274.4	2	2014-04-02
30.initSF	4274.401	2	2014-04-02
30.disengage.3	4276.067	2	2014-04-02
7.attack.30	4276.5	2	2014-04-02
30.initCH	4276.501	2	2014-04-02
7.disengage.30	4279.901	2	2014-04-02
4.attack.30	4280.334	2	2014-04-02
30.initCH	4280.335	2	2014-04-02
4.disengage.30	4283.934	2	2014-04-02
4.attack.7	4284.133	2	2014-04-02
7.initFO	4284.134	2	2014-04-02
7.disengage.4	4298	2	2014-04-02
7.attack.30	4298.133	2	2014-04-02
30.initCH	4298.134	2	2014-04-02
7.disengage.30	4302.701	2	2014-04-02
3.attack.30	4302.901	2	2014-04-02
30.initCH	4302.902	2	2014-04-02
3.disengage.30	4305.067	2	2014-04-02
8.attack.30	4306.067	2	2014-04-02
30.initCH	4306.068	2	2014-04-02
8.disengage.30	4309.334	2	2014-04-02
1.attack.30	4309.367	2	2014-04-02
30.initCH	4309.368	2	2014-04-02
1.disengage.30	4316.868	2	2014-04-02
3.attack.30	4316.934	2	2014-04-02
30.initCH	4316.935	2	2014-04-02
3.disengage.30	4319.234	2	2014-04-02
1.attack.30	4319.3	2	2014-04-02
30.initSF	4319.301	2	2014-04-02
30.disengage.1	4321.133	2	2014-04-02
8.attack.30	4321.434	2	2014-04-02
30.initCH	4321.435	2	2014-04-02
8.disengage.30	4323.734	2	2014-04-02
7.attack.30	4334.934	2	2014-04-02
30.initCH	4334.935	2	2014-04-02
7.disengage.30	4337.734	2	2014-04-02
8.attack.30	4338.534	2	2014-04-02
30.initCH	4338.535	2	2014-04-02
8.disengage.30	4340.5	2	2014-04-02
3.attack.30	4340.601	2	2014-04-02
30.initCH	4340.602	2	2014-04-02
3.disengage.30	4341.868	2	2014-04-02
1.attack.30	4341.934	2	2014-04-02
30.initCH	4341.935	2	2014-04-02
1.disengage.30	4345.267	2	2014-04-02
10.attack.30	4345.334	2	2014-04-02
30.initCH	4345.335	2	2014-04-02
10.disengage.30	4352.434	2	2014-04-02
4.attack.7	4387.4	2	2014-04-02
7.initFO	4387.401	2	2014-04-02
8.attack.30	4391.033	2	2014-04-02
30.initCH	4391.034	2	2014-04-02
8.disengage.30	4396.267	2	2014-04-02
10.attack.30	4396.334	2	2014-04-02
30.initCH	4396.335	2	2014-04-02
10.disengage.30	4397.968	2	2014-04-02
7.disengage.4	4400.1	2	2014-04-02
4.attack.3	4449.334	2	2014-04-02
3.initFO	4449.335	2	2014-04-02
4.disengage.3	4455.267	2	2014-04-02
clock.time	4500	2	2014-04-02
10.attack.30	4542.5	2	2014-04-02
30.initCH	4542.501	2	2014-04-02
10.disengage.30	4544.868	2	2014-04-02
4.attack.3	4549.901	2	2014-04-02
3.initFO	4549.902	2	2014-04-02
10.attack.30	4558.968	2	2014-04-02
30.initCH	4558.969	2	2014-04-02
10.disengage.30	4566.033	2	2014-04-02
10.attack.30	4566.067	2	2014-04-02
30.initFO	4566.068	2	2014-04-02
4.disengage.3	4569.801	2	2014-04-02
30.disengage.10	4578.334	2	2014-04-02
10.attack.30	4600.267	2	2014-04-02
30.initCH	4600.268	2	2014-04-02
10.disengage.30	4602.901	2	2014-04-02
10.attack.30	4608.5	2	2014-04-02
30.initCH	4608.501	2	2014-04-02
10.disengage.30	4613.667	2	2014-04-02
1.attack.30	4668.033	2	2014-04-02
30.initCH	4668.034	2	2014-04-02
1.disengage.30	4670.3	2	2014-04-02
1.attack.30	4670.334	2	2014-04-02
30.initCH	4670.335	2	2014-04-02
1.disengage.30	4673.4	2	2014-04-02
1.attack.30	4673.434	2	2014-04-02
30.initCH	4673.435	2	2014-04-02
1.disengage.30	4678.467	2	2014-04-02
10.attack.30	4680.334	2	2014-04-02
30.initCH	4680.335	2	2014-04-02
10.disengage.30	4682.3	2	2014-04-02
10.attack.9	4687.734	2	2014-04-02
9.initFO	4687.735	2	2014-04-02
10.disengage.9	4694.434	2	2014-04-02
4.attack.7	4710.834	2	2014-04-02
7.initSF	4710.835	2	2014-04-02
4.disengage.7	4717.033	2	2014-04-02
10.attack.8	4758.801	2	2014-04-02
8.initSF	4758.802	2	2014-04-02
8.disengage.10	4761.5	2	2014-04-02
1.attack.30	4762.434	2	2014-04-02
30.initCH	4762.435	2	2014-04-02
1.disengage.30	4766.267	2	2014-04-02
2.attack.4	4779.1	2	2014-04-02
4.initSF	4779.101	2	2014-04-02
4.disengage.2	4782.434	2	2014-04-02
1.attack.30	4797.467	2	2014-04-02
30.initCH	4797.468	2	2014-04-02
1.disengage.30	4800.934	2	2014-04-02
30.depart	4836.3	2	2014-04-02
7.attack.4	5141.534	2	2014-04-02
4.initFO	5141.535	2	2014-04-02
4.disengage.7	5148.2	2	2014-04-02
10.depart	5160.86	2	2014-04-02
4.attack.7	5164.634	2	2014-04-02
7.initFO	5164.635	2	2014-04-02
clock.time	5400	2	2014-04-02
8.depart	5471.53	2	2014-04-02
fem.exit	5471.933	1	2014-04-02
9.depart	5473.03	1	2014-04-02
4.disengage.7	5927.2	1	2014-04-02
4.attack.2	5955.4	1	2014-04-02
2.initFO	5955.401	1	2014-04-02
7.attack.3	6115.3	1	2014-04-02
3.initFO	6115.301	1	2014-04-02
clock.time	6300	1	2014-04-02
4.disengage.2	6758.3	1	2014-04-02
3.disengage.7	6758.601	1	2014-04-02
3.depart	6864.06	1	2014-04-02
4.attack.7	6912.334	1	2014-04-02
7.initFO	6912.335	1	2014-04-02
4.disengage.7	6924.667	1	2014-04-02
7.depart	7199.43	1	2014-04-02
clock.time	7200	1	2014-04-02
1.depart	7248.67	1	2014-04-02
2.depart	7249.24	1	2014-04-02
4.depart	7251.08	1	2014-04-02
end.obs	7516	1	2014-04-02
fem.enter	0	2	2014-04-03
1.attack.30	237.410321598031	2	2014-04-03
30.initCH	237.410875282436	2	2014-04-03
1.disengage	238.741386868065	2	2014-04-03
8.attack.30	260.112072296951	2	2014-04-03
30.initCH	260.113746678441	2	2014-04-03
8.disengage	263.374043282158	2	2014-04-03
3.attack.30	265.857828604724	2	2014-04-03
30.initFO	265.8588181972	2	2014-04-03
3.disengage	268.806913544945	2	2014-04-03
4.attack.2	298.797379927131	2	2014-04-03
2.initSF	298.797442129863	2	2014-04-03
4.disengage	301.281095659708	2	2014-04-03
1.attack.30	343.512710603619	2	2014-04-03
30.initCH	343.512770660693	2	2014-04-03
1.disengage	345.638752213376	2	2014-04-03
1.attack.30	347.946002990226	2	2014-04-03
30.initCH	347.946709361723	2	2014-04-03
1.disengage	347.956264173764	2	2014-04-03
3.attack.30	361.929105405534	2	2014-04-03
30.initCH	361.929408824289	2	2014-04-03
3.disengage	367.398033708988	2	2014-04-03
3.attack.30	368.84785659852	2	2014-04-03
30.initCH	368.849238516889	2	2014-04-03
3.disengage	370.791482057082	2	2014-04-03
3.attack.30	375.234514403815	2	2014-04-03
30.initCH	375.235036679916	2	2014-04-03
3.disengage	379.922753947451	2	2014-04-03
1.attack.30	414.592174526577	2	2014-04-03
30.initCH	414.592897327452	2	2014-04-03
1.disengage	424.409472238942	2	2014-04-03
5.attack.30	426.834930585251	2	2014-04-03
30.initCH	426.835276602175	2	2014-04-03
5.disengage	427.95047388624	2	2014-04-03
30.depart	447.817060631727	2	2014-04-03
1.attack.4	549.973492043533	2	2014-04-03
4.initFO	549.975698487329	2	2014-04-03
1.disengage	590.63230527464	2	2014-04-03
2.attack.3	828.317705022575	2	2014-04-03
3.initFO	828.318803754332	2	2014-04-03
clock.time	900	2	2014-04-03
3.disengage	927.91157478427	2	2014-04-03
3.cop.start	936.349614268056	2	2014-04-03
7.attack.3	936.425530655981	2	2014-04-03
3.initSF	936.425956876771	2	2014-04-03
3.disengage	939.360809167676	2	2014-04-03
4.attack.2	1000.98908442791	2	2014-04-03
2.initFO	1000.98949140066	2	2014-04-03
4.disengage	1037.4538378824	2	2014-04-03
3.attack.7	1086.47679485858	2	2014-04-03
7.initFO	1086.48046226038	2	2014-04-03
3.disengage	1104.12852935389	2	2014-04-03
3.cop.start	1112.96403209234	2	2014-04-03
7.attack.3	1113.06575783898	2	2014-04-03
3.initFO	1113.06605615997	2	2014-04-03
7.disengage	1174.30929729705	2	2014-04-03
7.attack.3	1388.91053740953	2	2014-04-03
3.initFO	1388.91385459702	2	2014-04-03
3.disengage	1431.03470485624	2	2014-04-03
4.attack.3	1515.04760598193	2	2014-04-03
3.initFO	1515.0506240666	2	2014-04-03
4.disengage	1539.88406084319	2	2014-04-03
3.attack.7	1590.44777810913	2	2014-04-03
7.initFO	1590.44817459693	2	2014-04-03
3.disengage	1610.6189109271	2	2014-04-03
4.attack.2	1749.59023665224	2	2014-04-03
2.initFO	1749.59134434092	2	2014-04-03
3.attack.8	1775.71422101628	2	2014-04-03
8.initFO	1775.71581563533	2	2014-04-03
3.disengage	1779.19001711939	2	2014-04-03
clock.time	1800	2	2014-04-03
4.disengage	1806.04627904942	2	2014-04-03
4.attack.3	1863.81820647504	2	2014-04-03
3.initFO	1863.81917988746	2	2014-04-03
10.attack.5	1866.57648959397	2	2014-04-03
5.initSF	1866.57736868204	2	2014-04-03
10.disengage	1871.41265183284	2	2014-04-03
1.attack.5	1883.84558202605	2	2014-04-03
5.initFO	1883.84834709014	2	2014-04-03
5.disengage	1929.12785398281	2	2014-04-03
30.arrive	1942.43495019827	2	2014-04-03
4.disengage	1949.30202224647	2	2014-04-03
3.attack.8	1965.35323691273	2	2014-04-03
8.initFO	1965.35360054889	2	2014-04-03
3.disengage	1980.16711180998	2	2014-04-03
4.attack.3	1983.9187564304	2	2014-04-03
3.initSF	1983.91965717563	2	2014-04-03
4.disengage	1986.42442239631	2	2014-04-03
7.attack.3	2004.4622802401	2	2014-04-03
3.initFO	2004.46318709654	2	2014-04-03
2.attack.30	2026.20660636018	2	2014-04-03
30.initCH	2026.20694313089	2	2014-04-03
2.disengage	2027.60362005494	2	2014-04-03
4.attack.30	2036.7682822058	2	2014-04-03
30.initCH	2036.76934586309	2	2014-04-03
4.disengage	2038.79540133018	2	2014-04-03
1.attack.30	2039.21022480321	2	2014-04-03
30.initCH	2039.21061598055	2	2014-04-03
1.disengage	2047.23054684396	2	2014-04-03
1.attack.30	2059.76909317655	2	2014-04-03
30.initCH	2059.76951593013	2	2014-04-03
1.disengage	2062.38420358323	2	2014-04-03
3.disengage	2064.40877996403	2	2014-04-03
7.attack.30	2065.38025884375	2	2014-04-03
30.initCH	2065.38088201286	2	2014-04-03
3.attack.4	2072.63409702711	2	2014-04-03
4.initFO	2072.63689361417	2	2014-04-03
7.disengage	2075.18846629556	2	2014-04-03
8.attack.30	2080.09111771706	2	2014-04-03
30.initCH	2080.09541290809	2	2014-04-03
8.disengage	2081.1176195418	2	2014-04-03
4.disengage	2087.10595872593	2	2014-04-03
7.attack.30	2119.76430944311	2	2014-04-03
30.initCH	2119.76551991142	2	2014-04-03
7.disengage	2121.67705856804	2	2014-04-03
2.attack.30	2126.44958757587	2	2014-04-03
30.initCH	2126.45024583443	2	2014-04-03
2.disengage	2129.04044421788	2	2014-04-03
3.cop.start	2134.28643861326	2	2014-04-03
7.attack.3	2134.96044832664	2	2014-04-03
3.initFO	2134.96087184186	2	2014-04-03
7.disengage	2173.93302245419	2	2014-04-03
3.attack.7	2199.83140174827	2	2014-04-03
7.initFO	2199.83234204318	2	2014-04-03
10.attack.5	2244.88883344009	2	2014-04-03
5.initFO	2244.89063593455	2	2014-04-03
3.disengage	2251.99005443194	2	2014-04-03
10.disengage	2308.81382719211	2	2014-04-03
7.attack.4	2310.53737083427	2	2014-04-03
4.initFO	2310.53926841527	2	2014-04-03
4.disengage	2316.59661342163	2	2014-04-03
1.attack.4	2333.02917080056	2	2014-04-03
4.initFO	2333.03000438444	2	2014-04-03
4.disengage	2340.21270985966	2	2014-04-03
8.attack.30	2413.99342804967	2	2014-04-03
30.initCH	2413.99552248567	2	2014-04-03
8.disengage	2420.3618896648	2	2014-04-03
3.attack.30	2426.97552299833	2	2014-04-03
30.initCH	2426.97747599192	2	2014-04-03
3.disengage	2428.65931303244	2	2014-04-03
7.attack.30	2465.66652835424	2	2014-04-03
30.initSF	2465.66844616998	2	2014-04-03
7.disengage	2473.51406658809	2	2014-04-03
4.attack.3	2502.52703265099	2	2014-04-03
3.initFO	2502.52712395395	2	2014-04-03
fem.exit	2511.333	1	2014-04-03
30.depart	2530.09652214708	1	2014-04-03
5.depart	2561.06569145732	1	2014-04-03
4.disengage	2561.94330224121	1	2014-04-03
30.arrive	2686.52973274308	1	2014-04-03
3.attack.30	2694.14983925729	1	2014-04-03
30.initSF	2694.15070145785	1	2014-04-03
3.disengage	2695.19291901776	1	2014-04-03
clock.time	2700	1	2014-04-03
4.attack.8	2731.33123992429	1	2014-04-03
8.initCH	2731.33368530371	1	2014-04-03
4.disengage	2732.79019096768	1	2014-04-03
1.attack.8	2743.0705485803	1	2014-04-03
8.initFO	2743.07126095281	1	2014-04-03
4.attack.3	2744.13353108022	1	2014-04-03
3.initSF	2744.13423430965	1	2014-04-03
4.disengage	2751.22962689398	1	2014-04-03
3.attack.30	2754.84631317939	1	2014-04-03
30.initCH	2754.8464994832	1	2014-04-03
3.disengage	2809.78931785765	1	2014-04-03
4.attack.30	2816.30080637899	1	2014-04-03
30.initCH	2816.30159585204	1	2014-04-03
4.disengage	2844.08192921402	1	2014-04-03
4.attack.30	2846.13170240048	1	2014-04-03
30.initCH	2846.13230823319	1	2014-04-03
4.disengage	2849.13404343159	1	2014-04-03
10.attack.30	2884.941311459	1	2014-04-03
30.initCH	2884.94461930609	1	2014-04-03
10.disengage	2895.53287312678	1	2014-04-03
2.attack.30	2902.6897385198	1	2014-04-03
30.initCH	2902.69078043773	1	2014-04-03
8.disengage	2903.21199584767	1	2014-04-03
2.disengage	2922.50033456259	1	2014-04-03
7.attack.8	2926.60994676024	1	2014-04-03
8.initCH	2926.61023900472	1	2014-04-03
7.disengage	2948.8182864657	1	2014-04-03
2.attack.4	2964.32818177257	1	2014-04-03
4.initFO	2964.33151676946	1	2014-04-03
fem.enter	2975.567	2	2014-04-03
4.disengage	2980.45190315725	2	2014-04-03
4.attack.3	3004.22508189206	2	2014-04-03
3.initFO	3004.22915491613	2	2014-04-03
7.attack.30	3074.66618703104	2	2014-04-03
30.initFO	3074.66803963392	2	2014-04-03
4.disengage	3076.37588071669	2	2014-04-03
4.attack.3	3192.03600900599	2	2014-04-03
3.initFO	3192.03624618225	2	2014-04-03
4.disengage	3196.36745420158	2	2014-04-03
2.attack.4	3221.03958672991	2	2014-04-03
4.initFO	3221.03968010165	2	2014-04-03
3.attack.8	3274.8892112131	2	2014-04-03
8.initCH	3274.88951413256	2	2014-04-03
3.disengage	3275.36814061308	2	2014-04-03
3.attack.8	3279.10370799471	2	2014-04-03
8.initFO	3279.10408503566	2	2014-04-03
3.disengage	3310.61824925271	2	2014-04-03
7.disengage	3319.06568056706	2	2014-04-03
3.attack.30	3321.46396356464	2	2014-04-03
30.initCH	3321.46402225353	2	2014-04-03
2.disengage	3331.99322969346	2	2014-04-03
3.disengage	3334.89639251108	2	2014-04-03
10.attack.30	3356.25753922312	2	2014-04-03
30.initCH	3356.25774512902	2	2014-04-03
10.disengage	3360.21379947909	2	2014-04-03
8.attack.30	3386.74308429246	2	2014-04-03
30.initSF	3386.74515642984	2	2014-04-03
8.disengage	3420.93522847454	2	2014-04-03
7.attack.3	3431.65390981868	2	2014-04-03
3.initFO	3431.65519970873	2	2014-04-03
10.attack.30	3594.8757749433	2	2014-04-03
30.initCH	3594.87610285678	2	2014-04-03
10.disengage	3597.59208256382	2	2014-04-03
clock.time	3600	2	2014-04-03
30.depart	3606.10976396879	2	2014-04-03
3.disengage	3645.54699723636	2	2014-04-03
7.attack.8	3670.16370080045	2	2014-04-03
8.initCH	3670.16618851456	2	2014-04-03
7.disengage	3670.33017402723	2	2014-04-03
4.attack.8	3706.69009219452	2	2014-04-03
8.initCH	3706.69042101204	2	2014-04-03
4.disengage	3715.49870843769	2	2014-04-03
4.attack.7	3765.44093120386	2	2014-04-03
7.initFO	3765.44212975326	2	2014-04-03
1.attack.8	3769.20769644681	2	2014-04-03
8.initFO	3769.20883710973	2	2014-04-03
8.disengage	3794.30851707421	2	2014-04-03
4.disengage	3800.0911024391	2	2014-04-03
2.attack.4	3805.89246030078	2	2014-04-03
4.initFO	3805.89289750489	2	2014-04-03
fem.exit	3807.167	1	2014-04-03
7.attack.1	3810.2412692779	1	2014-04-03
1.initFO	3810.2448788508	1	2014-04-03
1.disengage	3923.20067247616	1	2014-04-03
1.attack.7	3924.58020382782	1	2014-04-03
7.initSF	3924.58111278329	1	2014-04-03
3.attack.10	3930.25049456884	1	2014-04-03
10.initFO	3930.25054756967	1	2014-04-03
30.arrive	3963.63236250061	1	2014-04-03
8.attack.30	3974.90334693623	1	2014-04-03
30.initCH	3974.90492312704	1	2014-04-03
8.disengage	3984.78804470235	1	2014-04-03
30.depart	3988.10644513088	1	2014-04-03
1.disengage	3997.80230974684	1	2014-04-03
1.attack.8	4033.41115618805	1	2014-04-03
8.initSF	4033.41148790469	1	2014-04-03
1.disengage	4043.88334362871	1	2014-04-03
30.arrive	4088.21328699985	1	2014-04-03
7.attack.30	4102.9709460115	1	2014-04-03
30.initCH	4102.97144388567	1	2014-04-03
4.disengage	4121.55887274412	1	2014-04-03
7.disengage	4124.75746036784	1	2014-04-03
7.attack.30	4126.58256278327	1	2014-04-03
30.initSF	4126.582892732	1	2014-04-03
30.disengage	4126.87280836285	1	2014-04-03
7.attack.30	4135.87842533117	1	2014-04-03
30.initCH	4135.87931741987	1	2014-04-03
2.attack.4	4144.43100086465	1	2014-04-03
4.initFO	4144.4314833184	1	2014-04-03
7.disengage	4167.22307548654	1	2014-04-03
30.depart	4200.08967514975	1	2014-04-03
3.disengage	4290.832542618	1	2014-04-03
3.attack.7	4303.32672475855	1	2014-04-03
7.initFO	4303.32693722469	1	2014-04-03
4.disengage	4330.35645894506	1	2014-04-03
2.attack.4	4367.83305347739	1	2014-04-03
4.initSF	4367.83698435395	1	2014-04-03
10.depart	4378.80954295114	1	2014-04-03
10.arrive	4400.17538836576	1	2014-04-03
3.disengage	4441.28344418076	1	2014-04-03
3.attack.7	4442.96546139105	1	2014-04-03
7.initSF	4442.96768180464	1	2014-04-03
4.disengage	4445.61953090409	1	2014-04-03
3.disengage	4491.09568487194	1	2014-04-03
4.attack.2	4492.47289223253	1	2014-04-03
2.initFO	4492.47523594307	1	2014-04-03
clock.time	4500	1	2014-04-03
10.attack.8	4556.51551312429	1	2014-04-03
8.initFO	4556.51558594989	1	2014-04-03
4.disengage	4600.76062693182	1	2014-04-03
4.attack.2	4765.7288457749	1	2014-04-03
2.initFO	4765.7299512941	1	2014-04-03
2.disengage	4777.62871011893	1	2014-04-03
4.attack.3	4873.41365631695	1	2014-04-03
3.initSF	4873.41886728344	1	2014-04-03
4.disengage	4875.1358999659	1	2014-04-03
4.attack.2	4947.18189635051	1	2014-04-03
2.initFO	4947.18233606475	1	2014-04-03
3.attack.7	4974.02090321581	1	2014-04-03
7.initSF	4974.02152375869	1	2014-04-03
fem.enter	4980.7	2	2014-04-03
7.disengage	4984.05027616943	2	2014-04-03
30.arrive	5009.08048840176	2	2014-04-03
10.disengage	5022.71220133401	2	2014-04-03
4.disengage	5032.99130843429	2	2014-04-03
10.attack.8	5092.63784829625	2	2014-04-03
8.initFO	5092.64182848596	2	2014-04-03
3.cop.start	5105.06039185618	2	2014-04-03
7.attack.3	5105.4708451067	2	2014-04-03
3.initFO	5105.47191841768	2	2014-04-03
10.disengage	5109.82055808584	2	2014-04-03
1.attack.30	5205.60347835721	2	2014-04-03
30.initCH	5205.60407613685	2	2014-04-03
1.disengage	5209.27645715053	2	2014-04-03
4.attack.8	5209.93290310913	2	2014-04-03
8.initSF	5209.93376827627	2	2014-04-03
4.disengage	5212.80590554558	2	2014-04-03
7.disengage	5224.8286004306	2	2014-04-03
2.attack.3	5334.30915463611	2	2014-04-03
3.initSF	5334.30957519746	2	2014-04-03
4.attack.7	5352.2118055503	2	2014-04-03
7.initFO	5352.21271843329	2	2014-04-03
3.disengage	5380.94292079898	2	2014-04-03
30.depart	5386.2999246245	2	2014-04-03
clock.time	5400	2	2014-04-03
4.disengage	5411.24091717434	2	2014-04-03
4.attack.7	5481.77776452822	2	2014-04-03
7.initFO	5481.77852954948	2	2014-04-03
4.disengage	5493.23224172737	2	2014-04-03
2.attack.4	5628.71855101757	2	2014-04-03
4.initFO	5628.72027909243	2	2014-04-03
2.disengage	5673.98498025234	2	2014-04-03
30.arrive	5682.37091185499	2	2014-04-03
3.attack.1	5805.57756175048	2	2014-04-03
1.initFO	5805.57797272654	2	2014-04-03
1.disengage	5832.37607833467	2	2014-04-03
1.attack.30	5964.5788816091	2	2014-04-03
30.initCH	5964.5826647975	2	2014-04-03
1.disengage	5967.39786305225	2	2014-04-03
7.attack.30	5967.49263345952	2	2014-04-03
30.initCH	5967.49341635802	2	2014-04-03
7.disengage	5981.31471084495	2	2014-04-03
3.attack.30	5982.93215377118	2	2014-04-03
30.initCH	5982.9324086423	2	2014-04-03
3.disengage	5998.23562441527	2	2014-04-03
30.depart	6012.03795090446	2	2014-04-03
2.attack.4	6139.26402460738	2	2014-04-03
4.initFO	6139.2653226871	2	2014-04-03
7.attack.3	6150.90312426622	2	2014-04-03
3.initFO	6150.90334683726	2	2014-04-03
4.disengage	6158.40792545931	2	2014-04-03
8.attack.10	6165.9310614197	2	2014-04-03
10.initFO	6165.931302429	2	2014-04-03
4.attack.2	6193.8666570776	2	2014-04-03
2.initFO	6193.87276778407	2	2014-04-03
2.disengage	6228.78552375823	2	2014-04-03
7.disengage	6237.65969082483	2	2014-04-03
10.disengage	6269.06335970505	2	2014-04-03
clock.time	6300	2	2014-04-03
2.attack.4	6317.21708988791	2	2014-04-03
4.initFO	6317.21848133953	2	2014-04-03
4.disengage	6337.4005215689	2	2014-04-03
2.attack.4	6357.5415195105	2	2014-04-03
4.initFO	6357.54194587134	2	2014-04-03
3.attack.7	6389.12504690527	2	2014-04-03
7.initFO	6389.12556706549	2	2014-04-03
4.disengage	6389.53676969919	2	2014-04-03
3.disengage	6426.32997863659	2	2014-04-03
3.attack.7	6460.7135873774	2	2014-04-03
7.initFO	6460.71461343536	2	2014-04-03
7.disengage	6493.30678359685	2	2014-04-03
3.attack.4	6502.09112858304	2	2014-04-03
4.initFO	6502.09130355027	2	2014-04-03
4.disengage	6523.82202897316	2	2014-04-03
1.attack.4	6546.4440259032	2	2014-04-03
4.initFO	6546.44489102272	2	2014-04-03
1.disengage	6614.99791549577	2	2014-04-03
4.attack.7	6621.45504057851	2	2014-04-03
7.initFO	6621.45686118849	2	2014-04-03
4.disengage	6636.26034488418	2	2014-04-03
fem.exit	6682.433	1	2014-04-03
2.attack.4	6743.27263564522	1	2014-04-03
4.initFO	6743.27304891894	1	2014-04-03
3.depart	6811.22483909614	1	2014-04-03
7.attack.8	6849.94921750099	1	2014-04-03
8.initSF	6849.9492188728	1	2014-04-03
7.disengage	6926.04134509779	1	2014-04-03
10.attack.8	7103.88939013707	1	2014-04-03
8.initCH	7103.89000884513	1	2014-04-03
10.disengage	7105.69008516804	1	2014-04-03
1.attack.8	7124.70354048353	1	2014-04-03
8.initFO	7124.70475831726	1	2014-04-03
1.disengage	7131.89729797766	1	2014-04-03
clock.time	7200	1	2014-04-03
30.arrive	7242.89166692029	1	2014-04-03
7.attack.30	7285.875517433	1	2014-04-03
30.initCH	7285.87602040732	1	2014-04-03
7.disengage	7287.47140219155	1	2014-04-03
30.depart	7289.90679237242	1	2014-04-03
3.arrive	7356.87816173136	1	2014-04-03
3.attack.8	7446.52624772242	1	2014-04-03
8.initFO	7446.52682604803	1	2014-04-03
3.disengage	7470.78758806375	1	2014-04-03
4.disengage	7472.06908746859	1	2014-04-03
7.attack.3	7473.6986166818	1	2014-04-03
3.initSF	7473.69987028815	1	2014-04-03
4.attack.1	7566.06723621856	1	2014-04-03
1.initFO	7566.06993677386	1	2014-04-03
30.arrive	7582.95286817421	1	2014-04-03
7.disengage	7599.98255413402	1	2014-04-03
1.disengage	7687.02721756608	1	2014-04-03
30.depart	7704.27634202154	1	2014-04-03
4.attack.8	7737.79712939899	1	2014-04-03
8.initSF	7737.79744302476	1	2014-04-03
4.disengage	7763.80043118303	1	2014-04-03
2.attack.4	7785.94656409416	1	2014-04-03
4.initFO	7785.94661476099	1	2014-04-03
3.attack.8	7792.76149067014	1	2014-04-03
8.initCH	7792.76180284744	1	2014-04-03
3.disengage	7797.21679826136	1	2014-04-03
8.depart	7823.24139311163	1	2014-04-03
30.arrive	7825.70448975923	1	2014-04-03
3.attack.30	7855.44373934222	1	2014-04-03
30.initCH	7855.44462285142	1	2014-04-03
3.disengage	7858.55976304864	1	2014-04-03
30.depart	7860.17469711751	1	2014-04-03
2.disengage	7881.18019603383	1	2014-04-03
30.arrive	7924.65236152893	1	2014-04-03
3.attack.4	7932.9098560471	1	2014-04-03
4.initFO	7932.91149491927	1	2014-04-03
1.depart	7937.24544191777	1	2014-04-03
7.attack.30	7966.53505644751	1	2014-04-03
30.initCH	7966.53637967822	1	2014-04-03
3.disengage	7981.05463599239	1	2014-04-03
3.attack.4	7987.84714651784	1	2014-04-03
4.initSF	7987.84739073391	1	2014-04-03
4.disengage	7998.74621960284	1	2014-04-03
4.depart	8040.11369084707	1	2014-04-03
7.disengage	8068.8644239367	1	2014-04-03
7.attack.30	8075.96456324568	1	2014-04-03
30.initCH	8075.96663472595	1	2014-04-03
clock.time	8100	1	2014-04-03
7.disengage	8110.53910226355	1	2014-04-03
10.attack.30	8111.27453609324	1	2014-04-03
30.initCH	8111.27512714403	1	2014-04-03
10.disengage	8130.5166459192	1	2014-04-03
30.depart	8133.19485857877	1	2014-04-03
30.arrive	8135.3864827997	1	2014-04-03
30.depart	8161.0920599762	1	2014-04-03
30.arrive	8264.17078532461	1	2014-04-03
10.depart	8305.12305100031	1	2014-04-03
10.arrive	8331.26549513993	1	2014-04-03
10.attack.30	8408.75138676549	1	2014-04-03
30.initCH	8408.75221245862	1	2014-04-03
10.disengage	8428.94375270046	1	2014-04-03
7.attack.30	8439.69780828486	1	2014-04-03
30.initCH	8439.6997943828	1	2014-04-03
end.obs	8472	1	2014-04-03
