## Supplemental_reproducible_code for "Fighting isn’t sexy in lekking Greater Sage-grouse (*Centrocercus urophasianus*)": pres_exact_day_2

Events	Time	Date	Bird_ID	Type
1.arrive	0	2014-04-03	1	arrive
2.arrive	0	2014-04-03	2	arrive
3.arrive	0	2014-04-03	3	arrive
4.arrive	0	2014-04-03	4	arrive
5.arrive	0	2014-04-03	5	arrive
7.arrive	0	2014-04-03	7	arrive
8.arrive	0	2014-04-03	8	arrive
10.arrive	0	2014-04-03	10	arrive
30.arrive	0	2014-04-03	30	arrive
30.depart	447.817060631727	2014-04-03	30	depart
30.arrive	1942.43495019827	2014-04-03	30	arrive
30.depart	2530.09652214708	2014-04-03	30	depart
5.depart	2561.06569145732	2014-04-03	5	depart
30.arrive	2686.52973274308	2014-04-03	30	arrive
30.depart	3606.10976396879	2014-04-03	30	depart
30.arrive	3963.63236250061	2014-04-03	30	arrive
30.depart	3988.10644513088	2014-04-03	30	depart
30.arrive	4088.21328699985	2014-04-03	30	arrive
30.depart	4200.08967514975	2014-04-03	30	depart
10.depart	4378.80954295114	2014-04-03	10	depart
10.arrive	4400.17538836576	2014-04-03	10	arrive
30.arrive	5009.08048840176	2014-04-03	30	arrive
30.depart	5386.2999246245	2014-04-03	30	depart
30.arrive	5682.37091185499	2014-04-03	30	arrive
30.depart	6012.03795090446	2014-04-03	30	depart
3.depart	6811.22483909614	2014-04-03	3	depart
30.arrive	7242.89166692029	2014-04-03	30	arrive
30.depart	7289.90679237242	2014-04-03	30	depart
3.arrive	7356.87816173136	2014-04-03	3	arrive
30.arrive	7582.95286817421	2014-04-03	30	arrive
30.depart	7704.27634202154	2014-04-03	30	depart
8.depart	7823.24139311163	2014-04-03	8	depart
30.arrive	7825.70448975923	2014-04-03	30	arrive
30.depart	7860.17469711751	2014-04-03	30	depart
30.arrive	7924.65236152893	2014-04-03	30	arrive
1.depart	7937.24544191777	2014-04-03	1	depart
4.depart	8040.11369084707	2014-04-03	4	depart
30.depart	8133.19485857877	2014-04-03	30	depart
30.arrive	8135.3864827997	2014-04-03	30	arrive
30.depart	8161.0920599762	2014-04-03	30	depart
30.arrive	8264.17078532461	2014-04-03	30	arrive
10.depart	8305.12305100031	2014-04-03	10	depart
10.arrive	8331.26549513993	2014-04-03	10	arrive
