## Supplemental_reproducible_code for "Fighting isn’t sexy in lekking Greater Sage-grouse (*Centrocercus urophasianus*)": evlist_day2

Events	Time
0	0
266	64.8945562887091
875	64.8973397972496
87	184.626022942247
960	184.626120770539
963	202.456211814504
87	211.504610204704
930	211.505199526255
963	212.678067611703
87	220.152337067337
930	220.153575796887
963	242.392932363372
965	250.113276029455
32	274.74603477217
874	274.746651960674
964	288.312696970914
94	459.667924362438
878	459.669256151077
964	486.87310538519
123	527.782746209479
878	527.783243437289
35	589.123489669615
877	589.123901116222
962	636.83280576459
93	658.155289720292
877	658.155331966431
968	723.079821933518
964	742.260260644105
89	768.910435855483
872	768.912293282788
993	802.957412807021
1023	803.877524421521
962	816.213935507942
87	852.632451244666
930	852.632818089204
963	857.247956725481
1080	861.828744881682
2	874.889005557886
933	874.889231568282
961	882.582412877532
89	884.496550695247
872	884.497254889153
0	900
993	903.717752994719
1023	911.096420208253
181	984.368839755396
908	984.368878039974
967	1001.79536397157
123	1005.46441251455
908	1005.46459611674
965	1029.01758848888
962	1055.06226971419
181	1069.95643371721
908	1069.95730649566
967	1083.48647001099
0	1083.75519643374
181	1144.49784738443
908	1144.49825950074
116	1146.70089496341
930	1146.70210514204
967	1147.28910884659
964	1147.75594672172
116	1148.60672964433
930	1148.60686096381
964	1149.64907602325
203	1154.00832537095
930	1154.0083333243
967	1163.63026116829
203	1192.11667908339
930	1192.11677147267
967	1193.85339137699
94	1213.0005866169
908	1213.00115879038
964	1214.45811293723
203	1220.53532216566
930	1220.53551670621
967	1228.18762702004
94	1228.49771003488
908	1228.49789304124
964	1228.5082746539
87	1249.0700465791
930	1249.07118629464
963	1252.77910052026
58	1254.82421487163
930	1254.82428384991
962	1255.87801485864
58	1266.55337256561
900	1266.55370226738
990	1280.45061277666
203	1307.5026276753
930	1307.50336868905
967	1324.98718497342
29	1328.0498585987
900	1328.05108781665
990	1395.82611474841
232	1416.02723914108
930	1416.02818891903
968	1423.83818275891
116	1427.67768859136
930	1427.67886097489
964	1428.62124429672
93	1430.19411660934
877	1430.19420897029
964	1435.07098549183
87	1469.29844075199
930	1469.29873208812
963	1472.49534827144
64	1478.99969422337
877	1479.00056411916
963	1485.92790283281
93	1552.89489846726
877	1552.89713832765
964	1587.39352187598
846	1589.57125400167
875	1589.57198963535
990	1607.81875226061
1053	1692.43235841532
0	1728.07324225563
65	1766.18342901105
908	1766.18371674955
963	1766.76188497457
94	1788.32602169202
908	1788.32604596837
964	1789.08368668927
0	1800
290	1812.90752087892
930	1812.9078162741
970	1814.71340915877
87	1817.83169623942
930	1817.83234772785
963	1820.27657857523
87	1827.38651040931
930	1827.38873155811
963	1829.1961030646
290	1839.48269851894
930	1839.48269940211
970	1840.0830047538
94	1840.80959959526
938	1840.8098502918
964	1845.37250028333
93	1846.73829995726
877	1846.73880555429
65	1878.55311608207
878	1878.55330156354
842	1913.23987332617
871	1913.24118598505
967	1922.67007032049
176	1929.83620985716
872	1929.83646935766
967	1946.32059274173
990	1952.31924516263
968	1974.65477217368
290	2000.7714957392
930	2000.77149618863
970	2001.21489922812
203	2015.01862087574
960	2015.0192891965
990	2040.23412990041
87	2053.64175681964
930	2053.64206331554
963	2058.80585569258
87	2062.7448984028
930	2062.74615603794
963	2063.24984894262
203	2070.37870298772
930	2070.37902178428
967	2070.47981997875
203	2084.73619835872
930	2084.73686330505
967	2095.34359912667
65	2118.02655499509
908	2118.02776090753
963	2118.39571546273
94	2145.37104353639
908	2145.37176170484
964	2145.77271664354
94	2146.87011621431
908	2146.87077254408
964	2148.26972264903
269	2149.00812373372
878	2149.00909512522
970	2153.44517475278
64	2181.77485942523
877	2181.77555327139
290	2223.05227714823
930	2223.05255771922
970	2228.17628501314
116	2248.19491741328
930	2248.19498973325
964	2249.03117010635
967	2251.77501731234
181	2273.39223457371
938	2273.39225140117
967	2275.70235671519
94	2294.3008978933
908	2294.30127267354
964	2297.32691689989
993	2299.64494337531
90	2302.20152267023
873	2302.20160482712
1080	2306.62449395586
964	2321.28778445391
65	2336.87008450792
878	2336.87049551351
89	2394.5124058328
872	2394.51286510676
963	2460.47733957462
964	2462.9661441343
176	2495.53350179337
872	2495.5349501409
0	2511.333
265	2548.89692309556
874	2548.89907895883
0	2700
967	2828.51310032811
1057	2832.00948609937
2	2870.67217498632
873	2870.67534981313
961	2876.96121828532
964	2893.75767461008
0	2907.59387157501
29	2913.54936543634
930	2913.54978825429
961	2934.7821898018
116	2936.55764365778
930	2936.55773730009
964	2947.54589595593
58	2955.10283444468
930	2955.10398015611
0	2975.567
962	2978.90357395617
58	2979.48069852226
930	2979.48272954593
962	2979.52092892014
29	2981.97254499657
930	2981.97302131993
961	2986.12873198151
29	2986.13930378489
930	2986.13982729975
961	2988.51554538752
116	3027.42026627978
930	3027.42064996014
964	3028.92111931214
87	3044.96114758779
930	3044.96247313964
963	3048.6990660041
232	3050.97298365845
930	3050.97588532621
968	3051.30165015084
123	3081.86636467555
908	3081.86653352725
965	3089.10598078718
123	3095.13300073194
878	3095.13335242258
993	3142.395260655
90	3144.74922371734
873	3144.7496332762
963	3155.08582455196
265	3200.93832245137
874	3200.93860232186
1051	3203.41650178932
965	3304.69122690499
58	3324.29557833902
930	3324.29725194032
962	3331.40419267404
145	3333.90576436931
930	3333.9064018085
965	3368.12869845475
232	3372.68020384652
930	3372.68104513702
964	3373.25619776263
968	3385.39415178814
87	3391.55106752727
930	3391.55161305395
963	3397.21149044371
87	3397.22067056887
930	3397.2209534234
963	3398.52102921176
87	3401.05434788322
930	3401.05537732342
963	3403.6454428642
290	3408.58808151887
930	3408.58836072655
970	3410.91251019365
58	3426.29602706095
930	3426.29776131956
962	3426.41843731306
116	3431.74917912203
930	3431.7510605019
964	3434.84112767892
87	3439.06580707111
930	3439.06616852297
963	3442.35809847906
125	3453.2923134282
880	3453.29413642775
65	3477.14342052505
908	3477.14374310163
963	3482.42287448008
65	3496.80941018179
908	3496.80980266062
963	3499.98817705225
65	3554.60102230186
908	3554.60117531571
963	3556.94034754089
58	3584.34746998893
930	3584.3480655874
962	3585.22120728713
0	3600
87	3635.60868128901
930	3635.6087895099
963	3637.89204611147
1080	3667.1582099165
970	3682.29954169596
65	3718.58518979319
908	3718.58624055878
963	3736.64538540269
65	3737.49032637569
908	3737.49181880177
963	3738.1998825168
65	3742.83103412907
938	3742.83176308526
963	3747.02197357366
0	3807.167
89	3830.42015977443
932	3830.42085730356
964	3839.40313708507
266	3859.28354231941
935	3859.28707851087
1053	3859.87695200066
89	3881.1391279369
872	3881.13916294957
965	3883.9055511696
125	3910.40502114242
880	3910.40502207582
0	3914.69054105309
1080	3951.54850307548
962	3989.58038540718
32	4018.14660363881
874	4018.14840441446
0	4119.02199826862
0	4196.04083571721
65	4255.56211815134
938	4255.5624507182
968	4262.63213660336
964	4336.45899514063
59	4377.82067981361
931	4377.82261574746
970	4398.15368041707
961	4411.81294698931
0	4423.85457080578
65	4439.88733198417
878	4439.8878851568
0	4500
963	4514.32276933699
116	4537.43613027413
930	4537.43644868848
964	4557.7652646096
29	4561.90590500427
930	4561.90723265223
961	4567.92554562164
29	4570.13975887975
930	4570.14046169018
961	4577.42780324802
232	4582.70028073989
930	4582.70032871844
968	4632.07685473537
1080	4640.24797942228
125	4664.173229123
910	4664.17345909494
1051	4718.06780693094
965	4753.54655392049
90	4780.52320530942
873	4780.52432791582
269	4784.73074213381
908	4784.73077044671
970	4826.98577483339
1058	4857.88214880799
0	4980.7
964	5040.88676512646
266	5225.79970230704
935	5225.79973096833
965	5245.02822348718
0	5341.88594963103
116	5384.21241641322
930	5384.21469465242
964	5389.76431333736
290	5395.77616205765
930	5395.77833897252
0	5400
970	5401.01567450896
58	5407.51821707875
930	5407.51890634718
962	5407.87593257187
145	5409.36929927169
930	5409.3696497205
965	5414.81925896169
290	5417.22356022258
930	5417.22555213948
970	5421.11304495758
290	5430.91271105017
930	5430.91274851596
970	5431.03884280323
290	5450.41933368887
930	5450.42068235674
970	5456.65592175002
87	5463.07364607176
930	5463.07574999879
963	5463.64833532504
290	5473.94852887172
930	5473.94970706643
970	5474.59691989382
87	5478.77847943009
930	5478.77954798133
963	5483.81327056344
89	5484.99086018734
872	5484.99215179595
964	5496.53171941794
116	5552.15597875124
930	5552.15714332293
266	5556.60966135764
935	5556.61150793466
964	5557.96157108558
970	5558.34400501373
1053	5573.39196196713
32	5665.73342830948
874	5665.73352832359
266	5675.75177697688
875	5675.75347551551
962	5740.15998839005
965	5787.78707175937
125	5844.38682906783
880	5844.38744902505
965	5895.22804709194
266	5903.9229914598
935	5903.92305519292
32	5918.32641426368
874	5918.32918020281
970	5938.70471787106
964	5999.66334431595
0	6067.64239170206
89	6288.10882563156
872	6288.10937013153
290	6296.2527242722
930	6296.25480947485
970	6296.73222346768
0	6300
290	6350.41037614583
930	6350.41183139068
970	6353.97044440812
290	6373.19193335549
930	6373.19395294975
970	6380.92142569265
964	6382.06786315323
145	6383.3713455094
930	6383.37220146586
965	6385.49081257126
116	6397.8794781936
930	6397.88152794141
964	6397.92740213323
290	6406.78412869944
930	6406.78426305964
970	6412.03169655548
290	6415.08161298482
930	6415.08211161633
970	6415.54861650379
58	6416.88126017653
930	6416.88302284283
962	6420.42256341596
290	6425.10609727469
930	6425.10696493582
970	6430.95587551013
993	6446.62629662408
90	6447.25470052797
933	6447.25535300764
964	6450.91686235959
290	6485.99179247928
930	6485.99229779225
970	6499.68427362365
290	6501.21982049226
930	6501.21984786672
970	6501.31197161528
87	6537.54499841762
930	6537.54542931561
963	6543.86682663295
116	6558.25870945773
930	6558.25920957667
964	6566.00848876975
993	6577.18237253587
1023	6581.75593822401
116	6582.56666032029
960	6582.56701519336
964	6591.38798665932
89	6612.2728123803
872	6612.27350572387
964	6651.7482958033
0	6682.433
33	6766.93097613647
935	6766.93176641169
116	6800.1770690788
930	6800.17719313454
964	6800.46194532238
116	6847.07127921173
930	6847.07182907047
965	6862.0942985411
964	6877.43828872779
116	6915.57205618301
930	6915.57328620142
1060	6938.60485229947
964	6947.41190633345
61	6948.04556080149
874	6948.04614273835
0	6953.47000865807
1055	6959.93927003874
290	7028.90379616262
930	7028.90658590837
970	7047.38026090858
290	7099.60335420697
930	7099.60406768997
970	7162.63321239919
290	7190.72322870071
930	7190.72528742805
970	7195.72859519984
1060	7197.55921322335
964	7197.74385119917
0	7200
1054	7209.09255992723
0	7269.00474339483
1052	7299.27011890393
1053	7302.32981039555
0	7370.18886993128
1080	7515.03697920538
0	7669.61112807766
87	7703.7126083417
930	7703.71338698847
963	7723.95656241441
1080	7781.00622999722
1053	7833.57480701335
1060	7926.46732962042
0	8472
