## Supplemental_reproducible_code for "Fighting isn’t sexy in lekking Greater Sage-grouse (*Centrocercus urophasianus*)": full_event_list_day2

Events	Time	Females	Date
fem.enter	0	2	2014-04-03
10.attack.5	64.8945562887091	2	2014-04-03
5.initFO	64.8973397972496	2	2014-04-03
3.attack.30	184.626022942247	2	2014-04-03
30.initSF	184.626120770539	2	2014-04-03
3.disengage	202.456211814504	2	2014-04-03
3.attack.30	211.504610204704	2	2014-04-03
30.initCH	211.505199526255	2	2014-04-03
3.disengage	212.678067611703	2	2014-04-03
3.attack.30	220.152337067337	2	2014-04-03
30.initCH	220.153575796887	2	2014-04-03
3.disengage	242.392932363372	2	2014-04-03
5.disengage	250.113276029455	2	2014-04-03
2.attack.4	274.74603477217	2	2014-04-03
4.initFO	274.746651960674	2	2014-04-03
4.disengage	288.312696970914	2	2014-04-03
4.attack.8	459.667924362438	2	2014-04-03
8.initFO	459.669256151077	2	2014-04-03
4.disengage	486.87310538519	2	2014-04-03
5.attack.8	527.782746209479	2	2014-04-03
8.initFO	527.783243437289	2	2014-04-03
2.attack.7	589.123489669615	2	2014-04-03
7.initFO	589.123901116222	2	2014-04-03
2.disengage	636.83280576459	2	2014-04-03
4.attack.7	658.155289720292	2	2014-04-03
7.initFO	658.155331966431	2	2014-04-03
8.disengage	723.079821933518	2	2014-04-03
4.disengage	742.260260644105	2	2014-04-03
4.attack.2	768.910435855483	2	2014-04-03
2.initFO	768.912293282788	2	2014-04-03
3.cop.start	802.957412807021	2	2014-04-03
3.cop.end	803.877524421521	2	2014-04-03
2.disengage	816.213935507942	2	2014-04-03
3.attack.30	852.632451244666	2	2014-04-03
30.initCH	852.632818089204	2	2014-04-03
3.disengage	857.247956725481	2	2014-04-03
30.depart	861.828744881682	2	2014-04-03
1.attack.3	874.889005557886	2	2014-04-03
3.initSF	874.889231568282	2	2014-04-03
1.disengage	882.582412877532	2	2014-04-03
4.attack.2	884.496550695247	2	2014-04-03
2.initFO	884.497254889153	2	2014-04-03
clock.time	900	2	2014-04-03
3.cop.start	903.717752994719	2	2014-04-03
3.cop.end	911.096420208253	2	2014-04-03
7.attack.8	984.368839755396	2	2014-04-03
8.initCH	984.368878039974	2	2014-04-03
7.disengage	1001.79536397157	2	2014-04-03
5.attack.8	1005.46441251455	2	2014-04-03
8.initCH	1005.46459611674	2	2014-04-03
5.disengage	1029.01758848888	2	2014-04-03
2.disengage	1055.06226971419	2	2014-04-03
7.attack.8	1069.95643371721	2	2014-04-03
8.initCH	1069.95730649566	2	2014-04-03
7.disengage	1083.48647001099	2	2014-04-03
30.arrive	1083.75519643374	2	2014-04-03
7.attack.8	1144.49784738443	2	2014-04-03
8.initCH	1144.49825950074	2	2014-04-03
4.attack.30	1146.70089496341	2	2014-04-03
30.initCH	1146.70210514204	2	2014-04-03
7.disengage	1147.28910884659	2	2014-04-03
4.disengage	1147.75594672172	2	2014-04-03
4.attack.30	1148.60672964433	2	2014-04-03
30.initCH	1148.60686096381	2	2014-04-03
4.disengage	1149.64907602325	2	2014-04-03
7.attack.30	1154.00832537095	2	2014-04-03
30.initCH	1154.0083333243	2	2014-04-03
7.disengage	1163.63026116829	2	2014-04-03
7.attack.30	1192.11667908339	2	2014-04-03
30.initCH	1192.11677147267	2	2014-04-03
7.disengage	1193.85339137699	2	2014-04-03
4.attack.8	1213.0005866169	2	2014-04-03
8.initCH	1213.00115879038	2	2014-04-03
4.disengage	1214.45811293723	2	2014-04-03
7.attack.30	1220.53532216566	2	2014-04-03
30.initCH	1220.53551670621	2	2014-04-03
7.disengage	1228.18762702004	2	2014-04-03
4.attack.8	1228.49771003488	2	2014-04-03
8.initCH	1228.49789304124	2	2014-04-03
4.disengage	1228.5082746539	2	2014-04-03
3.attack.30	1249.0700465791	2	2014-04-03
30.initCH	1249.07118629464	2	2014-04-03
3.disengage	1252.77910052026	2	2014-04-03
2.attack.30	1254.82421487163	2	2014-04-03
30.initCH	1254.82428384991	2	2014-04-03
2.disengage	1255.87801485864	2	2014-04-03
2.attack.30	1266.55337256561	2	2014-04-03
30.initFO	1266.55370226738	2	2014-04-03
30.disengage	1280.45061277666	2	2014-04-03
7.attack.30	1307.5026276753	2	2014-04-03
30.initCH	1307.50336868905	2	2014-04-03
7.disengage	1324.98718497342	2	2014-04-03
1.attack.30	1328.0498585987	2	2014-04-03
30.initFO	1328.05108781665	2	2014-04-03
30.disengage	1395.82611474841	2	2014-04-03
8.attack.30	1416.02723914108	2	2014-04-03
30.initCH	1416.02818891903	2	2014-04-03
8.disengage	1423.83818275891	2	2014-04-03
4.attack.30	1427.67768859136	2	2014-04-03
30.initCH	1427.67886097489	2	2014-04-03
4.disengage	1428.62124429672	2	2014-04-03
4.attack.7	1430.19411660934	2	2014-04-03
7.initFO	1430.19420897029	2	2014-04-03
4.disengage	1435.07098549183	2	2014-04-03
3.attack.30	1469.29844075199	2	2014-04-03
30.initCH	1469.29873208812	2	2014-04-03
3.disengage	1472.49534827144	2	2014-04-03
3.attack.7	1478.99969422337	2	2014-04-03
7.initFO	1479.00056411916	2	2014-04-03
3.disengage	1485.92790283281	2	2014-04-03
4.attack.7	1552.89489846726	2	2014-04-03
7.initFO	1552.89713832765	2	2014-04-03
4.disengage	1587.39352187598	2	2014-04-03
30.attack.5	1589.57125400167	2	2014-04-03
5.initFO	1589.57198963535	2	2014-04-03
30.disengage	1607.81875226061	2	2014-04-03
3.depart	1692.43235841532	2	2014-04-03
3.arrive	1728.07324225563	2	2014-04-03
3.attack.8	1766.18342901105	2	2014-04-03
8.initCH	1766.18371674955	2	2014-04-03
3.disengage	1766.76188497457	2	2014-04-03
4.attack.8	1788.32602169202	2	2014-04-03
8.initCH	1788.32604596837	2	2014-04-03
4.disengage	1789.08368668927	2	2014-04-03
clock.time	1800	2	2014-04-03
10.attack.30	1812.90752087892	2	2014-04-03
30.initCH	1812.9078162741	2	2014-04-03
10.disengage	1814.71340915877	2	2014-04-03
3.attack.30	1817.83169623942	2	2014-04-03
30.initCH	1817.83234772785	2	2014-04-03
3.disengage	1820.27657857523	2	2014-04-03
3.attack.30	1827.38651040931	2	2014-04-03
30.initCH	1827.38873155811	2	2014-04-03
3.disengage	1829.1961030646	2	2014-04-03
10.attack.30	1839.48269851894	2	2014-04-03
30.initCH	1839.48269940211	2	2014-04-03
10.disengage	1840.0830047538	2	2014-04-03
4.attack.8	1840.80959959526	2	2014-04-03
8.initSF	1840.8098502918	2	2014-04-03
4.disengage	1845.37250028333	2	2014-04-03
4.attack.7	1846.73829995726	2	2014-04-03
7.initFO	1846.73880555429	2	2014-04-03
3.attack.8	1878.55311608207	2	2014-04-03
8.initFO	1878.55330156354	2	2014-04-03
30.attack.1	1913.23987332617	2	2014-04-03
1.initFO	1913.24118598505	2	2014-04-03
7.disengage	1922.67007032049	2	2014-04-03
7.attack.2	1929.83620985716	2	2014-04-03
2.initFO	1929.83646935766	2	2014-04-03
7.disengage	1946.32059274173	2	2014-04-03
30.disengage	1952.31924516263	2	2014-04-03
8.disengage	1974.65477217368	2	2014-04-03
10.attack.30	2000.7714957392	2	2014-04-03
30.initCH	2000.77149618863	2	2014-04-03
10.disengage	2001.21489922812	2	2014-04-03
7.attack.30	2015.01862087574	2	2014-04-03
30.initSF	2015.0192891965	2	2014-04-03
30.disengage	2040.23412990041	2	2014-04-03
3.attack.30	2053.64175681964	2	2014-04-03
30.initCH	2053.64206331554	2	2014-04-03
3.disengage	2058.80585569258	2	2014-04-03
3.attack.30	2062.7448984028	2	2014-04-03
30.initCH	2062.74615603794	2	2014-04-03
3.disengage	2063.24984894262	2	2014-04-03
7.attack.30	2070.37870298772	2	2014-04-03
30.initCH	2070.37902178428	2	2014-04-03
7.disengage	2070.47981997875	2	2014-04-03
7.attack.30	2084.73619835872	2	2014-04-03
30.initCH	2084.73686330505	2	2014-04-03
7.disengage	2095.34359912667	2	2014-04-03
3.attack.8	2118.02655499509	2	2014-04-03
8.initCH	2118.02776090753	2	2014-04-03
3.disengage	2118.39571546273	2	2014-04-03
4.attack.8	2145.37104353639	2	2014-04-03
8.initCH	2145.37176170484	2	2014-04-03
4.disengage	2145.77271664354	2	2014-04-03
4.attack.8	2146.87011621431	2	2014-04-03
8.initCH	2146.87077254408	2	2014-04-03
4.disengage	2148.26972264903	2	2014-04-03
10.attack.8	2149.00812373372	2	2014-04-03
8.initFO	2149.00909512522	2	2014-04-03
10.disengage	2153.44517475278	2	2014-04-03
3.attack.7	2181.77485942523	2	2014-04-03
7.initFO	2181.77555327139	2	2014-04-03
10.attack.30	2223.05227714823	2	2014-04-03
30.initCH	2223.05255771922	2	2014-04-03
10.disengage	2228.17628501314	2	2014-04-03
4.attack.30	2248.19491741328	2	2014-04-03
30.initCH	2248.19498973325	2	2014-04-03
4.disengage	2249.03117010635	2	2014-04-03
7.disengage	2251.77501731234	2	2014-04-03
7.attack.8	2273.39223457371	2	2014-04-03
8.initSF	2273.39225140117	2	2014-04-03
7.disengage	2275.70235671519	2	2014-04-03
4.attack.8	2294.3008978933	2	2014-04-03
8.initCH	2294.30127267354	2	2014-04-03
4.disengage	2297.32691689989	2	2014-04-03
3.cop.start	2299.64494337531	2	2014-04-03
4.attack.3	2302.20152267023	2	2014-04-03
3.initFO	2302.20160482712	2	2014-04-03
30.depart	2306.62449395586	2	2014-04-03
4.disengage	2321.28778445391	2	2014-04-03
3.attack.8	2336.87008450792	2	2014-04-03
8.initFO	2336.87049551351	2	2014-04-03
4.attack.2	2394.5124058328	2	2014-04-03
2.initFO	2394.51286510676	2	2014-04-03
3.disengage	2460.47733957462	2	2014-04-03
4.disengage	2462.9661441343	2	2014-04-03
7.attack.2	2495.53350179337	2	2014-04-03
2.initFO	2495.5349501409	2	2014-04-03
fem.exit	2511.333	1	2014-04-03
10.attack.4	2548.89692309556	1	2014-04-03
4.initFO	2548.89907895883	1	2014-04-03
clock.time	2700	1	2014-04-03
7.disengage	2828.51310032811	1	2014-04-03
7.depart	2832.00948609937	1	2014-04-03
1.attack.3	2870.67217498632	1	2014-04-03
3.initFO	2870.67534981313	1	2014-04-03
1.disengage	2876.96121828532	1	2014-04-03
4.disengage	2893.75767461008	1	2014-04-03
30.arrive	2907.59387157501	1	2014-04-03
1.attack.30	2913.54936543634	1	2014-04-03
30.initCH	2913.54978825429	1	2014-04-03
1.disengage	2934.7821898018	1	2014-04-03
4.attack.30	2936.55764365778	1	2014-04-03
30.initCH	2936.55773730009	1	2014-04-03
4.disengage	2947.54589595593	1	2014-04-03
2.attack.30	2955.10283444468	1	2014-04-03
30.initCH	2955.10398015611	1	2014-04-03
fem.enter	2975.567	2	2014-04-03
2.disengage	2978.90357395617	2	2014-04-03
2.attack.30	2979.48069852226	2	2014-04-03
30.initCH	2979.48272954593	2	2014-04-03
2.disengage	2979.52092892014	2	2014-04-03
1.attack.30	2981.97254499657	2	2014-04-03
30.initCH	2981.97302131993	2	2014-04-03
1.disengage	2986.12873198151	2	2014-04-03
1.attack.30	2986.13930378489	2	2014-04-03
30.initCH	2986.13982729975	2	2014-04-03
1.disengage	2988.51554538752	2	2014-04-03
4.attack.30	3027.42026627978	2	2014-04-03
30.initCH	3027.42064996014	2	2014-04-03
4.disengage	3028.92111931214	2	2014-04-03
3.attack.30	3044.96114758779	2	2014-04-03
30.initCH	3044.96247313964	2	2014-04-03
3.disengage	3048.6990660041	2	2014-04-03
8.attack.30	3050.97298365845	2	2014-04-03
30.initCH	3050.97588532621	2	2014-04-03
8.disengage	3051.30165015084	2	2014-04-03
5.attack.8	3081.86636467555	2	2014-04-03
8.initCH	3081.86653352725	2	2014-04-03
5.disengage	3089.10598078718	2	2014-04-03
5.attack.8	3095.13300073194	2	2014-04-03
8.initFO	3095.13335242258	2	2014-04-03
3.cop.start	3142.395260655	2	2014-04-03
4.attack.3	3144.74922371734	2	2014-04-03
3.initFO	3144.7496332762	2	2014-04-03
3.disengage	3155.08582455196	2	2014-04-03
10.attack.4	3200.93832245137	2	2014-04-03
4.initFO	3200.93860232186	2	2014-04-03
1.depart	3203.41650178932	2	2014-04-03
5.disengage	3304.69122690499	2	2014-04-03
2.attack.30	3324.29557833902	2	2014-04-03
30.initCH	3324.29725194032	2	2014-04-03
2.disengage	3331.40419267404	2	2014-04-03
5.attack.30	3333.90576436931	2	2014-04-03
30.initCH	3333.9064018085	2	2014-04-03
5.disengage	3368.12869845475	2	2014-04-03
8.attack.30	3372.68020384652	2	2014-04-03
30.initCH	3372.68104513702	2	2014-04-03
4.disengage	3373.25619776263	2	2014-04-03
8.disengage	3385.39415178814	2	2014-04-03
3.attack.30	3391.55106752727	2	2014-04-03
30.initCH	3391.55161305395	2	2014-04-03
3.disengage	3397.21149044371	2	2014-04-03
3.attack.30	3397.22067056887	2	2014-04-03
30.initCH	3397.2209534234	2	2014-04-03
3.disengage	3398.52102921176	2	2014-04-03
3.attack.30	3401.05434788322	2	2014-04-03
30.initCH	3401.05537732342	2	2014-04-03
3.disengage	3403.6454428642	2	2014-04-03
10.attack.30	3408.58808151887	2	2014-04-03
30.initCH	3408.58836072655	2	2014-04-03
10.disengage	3410.91251019365	2	2014-04-03
2.attack.30	3426.29602706095	2	2014-04-03
30.initCH	3426.29776131956	2	2014-04-03
2.disengage	3426.41843731306	2	2014-04-03
4.attack.30	3431.74917912203	2	2014-04-03
30.initCH	3431.7510605019	2	2014-04-03
4.disengage	3434.84112767892	2	2014-04-03
3.attack.30	3439.06580707111	2	2014-04-03
30.initCH	3439.06616852297	2	2014-04-03
3.disengage	3442.35809847906	2	2014-04-03
5.attack.10	3453.2923134282	2	2014-04-03
10.initFO	3453.29413642775	2	2014-04-03
3.attack.8	3477.14342052505	2	2014-04-03
8.initCH	3477.14374310163	2	2014-04-03
3.disengage	3482.42287448008	2	2014-04-03
3.attack.8	3496.80941018179	2	2014-04-03
8.initCH	3496.80980266062	2	2014-04-03
3.disengage	3499.98817705225	2	2014-04-03
3.attack.8	3554.60102230186	2	2014-04-03
8.initCH	3554.60117531571	2	2014-04-03
3.disengage	3556.94034754089	2	2014-04-03
2.attack.30	3584.34746998893	2	2014-04-03
30.initCH	3584.3480655874	2	2014-04-03
2.disengage	3585.22120728713	2	2014-04-03
clock.time	3600	2	2014-04-03
3.attack.30	3635.60868128901	2	2014-04-03
30.initCH	3635.6087895099	2	2014-04-03
3.disengage	3637.89204611147	2	2014-04-03
30.depart	3667.1582099165	2	2014-04-03
10.disengage	3682.29954169596	2	2014-04-03
3.attack.8	3718.58518979319	2	2014-04-03
8.initCH	3718.58624055878	2	2014-04-03
3.disengage	3736.64538540269	2	2014-04-03
3.attack.8	3737.49032637569	2	2014-04-03
8.initCH	3737.49181880177	2	2014-04-03
3.disengage	3738.1998825168	2	2014-04-03
3.attack.8	3742.83103412907	2	2014-04-03
8.initSF	3742.83176308526	2	2014-04-03
3.disengage	3747.02197357366	2	2014-04-03
fem.exit	3807.167	1	2014-04-03
4.attack.2	3830.42015977443	1	2014-04-03
2.initSF	3830.42085730356	1	2014-04-03
4.disengage	3839.40313708507	1	2014-04-03
10.attack.5	3859.28354231941	1	2014-04-03
5.initSF	3859.28707851087	1	2014-04-03
3.depart	3859.87695200066	1	2014-04-03
4.attack.2	3881.1391279369	1	2014-04-03
2.initFO	3881.13916294957	1	2014-04-03
5.disengage	3883.9055511696	1	2014-04-03
5.attack.10	3910.40502114242	1	2014-04-03
10.initFO	3910.40502207582	1	2014-04-03
30.arrive	3914.69054105309	1	2014-04-03
30.depart	3951.54850307548	1	2014-04-03
2.disengage	3989.58038540718	1	2014-04-03
2.attack.4	4018.14660363881	1	2014-04-03
4.initFO	4018.14840441446	1	2014-04-03
1.arrive	4119.02199826862	1	2014-04-03
3.arrive	4196.04083571721	1	2014-04-03
3.attack.8	4255.56211815134	1	2014-04-03
8.initSF	4255.5624507182	1	2014-04-03
8.disengage	4262.63213660336	1	2014-04-03
4.disengage	4336.45899514063	1	2014-04-03
3.attack.1	4377.82067981361	1	2014-04-03
1.initSF	4377.82261574746	1	2014-04-03
10.disengage	4398.15368041707	1	2014-04-03
1.disengage	4411.81294698931	1	2014-04-03
30.arrive	4423.85457080578	1	2014-04-03
3.attack.8	4439.88733198417	1	2014-04-03
8.initFO	4439.8878851568	1	2014-04-03
clock.time	4500	1	2014-04-03
3.disengage	4514.32276933699	1	2014-04-03
4.attack.30	4537.43613027413	1	2014-04-03
30.initCH	4537.43644868848	1	2014-04-03
4.disengage	4557.7652646096	1	2014-04-03
1.attack.30	4561.90590500427	1	2014-04-03
30.initCH	4561.90723265223	1	2014-04-03
1.disengage	4567.92554562164	1	2014-04-03
1.attack.30	4570.13975887975	1	2014-04-03
30.initCH	4570.14046169018	1	2014-04-03
1.disengage	4577.42780324802	1	2014-04-03
8.attack.30	4582.70028073989	1	2014-04-03
30.initCH	4582.70032871844	1	2014-04-03
8.disengage	4632.07685473537	1	2014-04-03
30.depart	4640.24797942228	1	2014-04-03
5.attack.10	4664.173229123	1	2014-04-03
10.initCH	4664.17345909494	1	2014-04-03
1.depart	4718.06780693094	1	2014-04-03
5.disengage	4753.54655392049	1	2014-04-03
4.attack.3	4780.52320530942	1	2014-04-03
3.initFO	4780.52432791582	1	2014-04-03
10.attack.8	4784.73074213381	1	2014-04-03
8.initCH	4784.73077044671	1	2014-04-03
10.disengage	4826.98577483339	1	2014-04-03
8.depart	4857.88214880799	1	2014-04-03
fem.enter	4980.7	2	2014-04-03
4.disengage	5040.88676512646	2	2014-04-03
10.attack.5	5225.79970230704	2	2014-04-03
5.initSF	5225.79973096833	2	2014-04-03
5.disengage	5245.02822348718	2	2014-04-03
30.arrive	5341.88594963103	2	2014-04-03
4.attack.30	5384.21241641322	2	2014-04-03
30.initCH	5384.21469465242	2	2014-04-03
4.disengage	5389.76431333736	2	2014-04-03
10.attack.30	5395.77616205765	2	2014-04-03
30.initCH	5395.77833897252	2	2014-04-03
clock.time	5400	2	2014-04-03
10.disengage	5401.01567450896	2	2014-04-03
2.attack.30	5407.51821707875	2	2014-04-03
30.initCH	5407.51890634718	2	2014-04-03
2.disengage	5407.87593257187	2	2014-04-03
5.attack.30	5409.36929927169	2	2014-04-03
30.initCH	5409.3696497205	2	2014-04-03
5.disengage	5414.81925896169	2	2014-04-03
10.attack.30	5417.22356022258	2	2014-04-03
30.initCH	5417.22555213948	2	2014-04-03
10.disengage	5421.11304495758	2	2014-04-03
10.attack.30	5430.91271105017	2	2014-04-03
30.initCH	5430.91274851596	2	2014-04-03
10.disengage	5431.03884280323	2	2014-04-03
10.attack.30	5450.41933368887	2	2014-04-03
30.initCH	5450.42068235674	2	2014-04-03
10.disengage	5456.65592175002	2	2014-04-03
3.attack.30	5463.07364607176	2	2014-04-03
30.initCH	5463.07574999879	2	2014-04-03
3.disengage	5463.64833532504	2	2014-04-03
10.attack.30	5473.94852887172	2	2014-04-03
30.initCH	5473.94970706643	2	2014-04-03
10.disengage	5474.59691989382	2	2014-04-03
3.attack.30	5478.77847943009	2	2014-04-03
30.initCH	5478.77954798133	2	2014-04-03
3.disengage	5483.81327056344	2	2014-04-03
4.attack.2	5484.99086018734	2	2014-04-03
2.initFO	5484.99215179595	2	2014-04-03
4.disengage	5496.53171941794	2	2014-04-03
4.attack.30	5552.15597875124	2	2014-04-03
30.initCH	5552.15714332293	2	2014-04-03
10.attack.5	5556.60966135764	2	2014-04-03
5.initSF	5556.61150793466	2	2014-04-03
4.disengage	5557.96157108558	2	2014-04-03
10.disengage	5558.34400501373	2	2014-04-03
3.depart	5573.39196196713	2	2014-04-03
2.attack.4	5665.73342830948	2	2014-04-03
4.initFO	5665.73352832359	2	2014-04-03
10.attack.5	5675.75177697688	2	2014-04-03
5.initFO	5675.75347551551	2	2014-04-03
2.disengage	5740.15998839005	2	2014-04-03
5.disengage	5787.78707175937	2	2014-04-03
5.attack.10	5844.38682906783	2	2014-04-03
10.initFO	5844.38744902505	2	2014-04-03
5.disengage	5895.22804709194	2	2014-04-03
10.attack.5	5903.9229914598	2	2014-04-03
5.initSF	5903.92305519292	2	2014-04-03
2.attack.4	5918.32641426368	2	2014-04-03
4.initFO	5918.32918020281	2	2014-04-03
10.disengage	5938.70471787106	2	2014-04-03
4.disengage	5999.66334431595	2	2014-04-03
3.arrive	6067.64239170206	2	2014-04-03
4.attack.2	6288.10882563156	2	2014-04-03
2.initFO	6288.10937013153	2	2014-04-03
10.attack.30	6296.2527242722	2	2014-04-03
30.initCH	6296.25480947485	2	2014-04-03
10.disengage	6296.73222346768	2	2014-04-03
clock.time	6300	2	2014-04-03
10.attack.30	6350.41037614583	2	2014-04-03
30.initCH	6350.41183139068	2	2014-04-03
10.disengage	6353.97044440812	2	2014-04-03
10.attack.30	6373.19193335549	2	2014-04-03
30.initCH	6373.19395294975	2	2014-04-03
10.disengage	6380.92142569265	2	2014-04-03
4.disengage	6382.06786315323	2	2014-04-03
5.attack.30	6383.3713455094	2	2014-04-03
30.initCH	6383.37220146586	2	2014-04-03
5.disengage	6385.49081257126	2	2014-04-03
4.attack.30	6397.8794781936	2	2014-04-03
30.initCH	6397.88152794141	2	2014-04-03
4.disengage	6397.92740213323	2	2014-04-03
10.attack.30	6406.78412869944	2	2014-04-03
30.initCH	6406.78426305964	2	2014-04-03
10.disengage	6412.03169655548	2	2014-04-03
10.attack.30	6415.08161298482	2	2014-04-03
30.initCH	6415.08211161633	2	2014-04-03
10.disengage	6415.54861650379	2	2014-04-03
2.attack.30	6416.88126017653	2	2014-04-03
30.initCH	6416.88302284283	2	2014-04-03
2.disengage	6420.42256341596	2	2014-04-03
10.attack.30	6425.10609727469	2	2014-04-03
30.initCH	6425.10696493582	2	2014-04-03
10.disengage	6430.95587551013	2	2014-04-03
3.cop.start	6446.62629662408	2	2014-04-03
4.attack.3	6447.25470052797	2	2014-04-03
3.initSF	6447.25535300764	2	2014-04-03
4.disengage	6450.91686235959	2	2014-04-03
10.attack.30	6485.99179247928	2	2014-04-03
30.initCH	6485.99229779225	2	2014-04-03
10.disengage	6499.68427362365	2	2014-04-03
10.attack.30	6501.21982049226	2	2014-04-03
30.initCH	6501.21984786672	2	2014-04-03
10.disengage	6501.31197161528	2	2014-04-03
3.attack.30	6537.54499841762	2	2014-04-03
30.initCH	6537.54542931561	2	2014-04-03
3.disengage	6543.86682663295	2	2014-04-03
4.attack.30	6558.25870945773	2	2014-04-03
30.initCH	6558.25920957667	2	2014-04-03
4.disengage	6566.00848876975	2	2014-04-03
3.cop.start	6577.18237253587	2	2014-04-03
3.cop.end	6581.75593822401	2	2014-04-03
4.attack.30	6582.56666032029	2	2014-04-03
30.initSF	6582.56701519336	2	2014-04-03
4.disengage	6591.38798665932	2	2014-04-03
4.attack.2	6612.2728123803	2	2014-04-03
2.initFO	6612.27350572387	2	2014-04-03
4.disengage	6651.7482958033	2	2014-04-03
fem.exit	6682.433	1	2014-04-03
2.attack.5	6766.93097613647	1	2014-04-03
5.initSF	6766.93176641169	1	2014-04-03
4.attack.30	6800.1770690788	1	2014-04-03
30.initCH	6800.17719313454	1	2014-04-03
4.disengage	6800.46194532238	1	2014-04-03
4.attack.30	6847.07127921173	1	2014-04-03
30.initCH	6847.07182907047	1	2014-04-03
5.disengage	6862.0942985411	1	2014-04-03
4.disengage	6877.43828872779	1	2014-04-03
4.attack.30	6915.57205618301	1	2014-04-03
30.initCH	6915.57328620142	1	2014-04-03
10.depart	6938.60485229947	1	2014-04-03
4.disengage	6947.41190633345	1	2014-04-03
3.attack.4	6948.04556080149	1	2014-04-03
4.initFO	6948.04614273835	1	2014-04-03
10.arrive	6953.47000865807	1	2014-04-03
5.depart	6959.93927003874	1	2014-04-03
10.attack.30	7028.90379616262	1	2014-04-03
30.initCH	7028.90658590837	1	2014-04-03
10.disengage	7047.38026090858	1	2014-04-03
10.attack.30	7099.60335420697	1	2014-04-03
30.initCH	7099.60406768997	1	2014-04-03
10.disengage	7162.63321239919	1	2014-04-03
10.attack.30	7190.72322870071	1	2014-04-03
30.initCH	7190.72528742805	1	2014-04-03
10.disengage	7195.72859519984	1	2014-04-03
10.depart	7197.55921322335	1	2014-04-03
4.disengage	7197.74385119917	1	2014-04-03
clock.time	7200	1	2014-04-03
4.depart	7209.09255992723	1	2014-04-03
10.arrive	7269.00474339483	1	2014-04-03
2.depart	7299.27011890393	1	2014-04-03
3.depart	7302.32981039555	1	2014-04-03
3.arrive	7370.18886993128	1	2014-04-03
30.depart	7515.03697920538	1	2014-04-03
30.arrive	7669.61112807766	1	2014-04-03
3.attack.30	7703.7126083417	1	2014-04-03
30.initCH	7703.71338698847	1	2014-04-03
3.disengage	7723.95656241441	1	2014-04-03
30.depart	7781.00622999722	1	2014-04-03
3.depart	7833.57480701335	1	2014-04-03
10.depart	7926.46732962042	1	2014-04-03
end.obs	8472	1	2014-04-03
