## Supplemental_reproducible_code for "Fighting isn’t sexy in lekking Greater Sage-grouse (*Centrocercus urophasianus*)": pres_exact_day_2

Events	Time	Date	Bird_ID	Type
1.arrive	0	2014-04-03	1	arrive
2.arrive	0	2014-04-03	2	arrive
3.arrive	0	2014-04-03	3	arrive
4.arrive	0	2014-04-03	4	arrive
5.arrive	0	2014-04-03	5	arrive
7.arrive	0	2014-04-03	7	arrive
8.arrive	0	2014-04-03	8	arrive
10.arrive	0	2014-04-03	10	arrive
30.arrive	0	2014-04-03	30	arrive
30.depart	861.828744881682	2014-04-03	30	depart
30.arrive	1083.75519643374	2014-04-03	30	arrive
3.depart	1692.43235841532	2014-04-03	3	depart
3.arrive	1728.07324225563	2014-04-03	3	arrive
30.depart	2306.62449395586	2014-04-03	30	depart
7.depart	2832.00948609937	2014-04-03	7	depart
30.arrive	2907.59387157501	2014-04-03	30	arrive
1.depart	3203.41650178932	2014-04-03	1	depart
30.depart	3667.1582099165	2014-04-03	30	depart
3.depart	3859.87695200066	2014-04-03	3	depart
30.arrive	3914.69054105309	2014-04-03	30	arrive
30.depart	3951.54850307548	2014-04-03	30	depart
1.arrive	4119.02199826862	2014-04-03	1	arrive
3.arrive	4196.04083571721	2014-04-03	3	arrive
30.arrive	4423.85457080578	2014-04-03	30	arrive
30.depart	4640.24797942228	2014-04-03	30	depart
1.depart	4718.06780693094	2014-04-03	1	depart
8.depart	4857.88214880799	2014-04-03	8	depart
30.arrive	5341.88594963103	2014-04-03	30	arrive
3.depart	5573.39196196713	2014-04-03	3	depart
3.arrive	6067.64239170206	2014-04-03	3	arrive
10.depart	6938.60485229947	2014-04-03	10	depart
10.arrive	6953.47000865807	2014-04-03	10	arrive
5.depart	6959.93927003874	2014-04-03	5	depart
10.depart	7197.55921322335	2014-04-03	10	depart
4.depart	7209.09255992723	2014-04-03	4	depart
10.arrive	7269.00474339483	2014-04-03	10	arrive
2.depart	7299.27011890393	2014-04-03	2	depart
3.depart	7302.32981039555	2014-04-03	3	depart
3.arrive	7370.18886993128	2014-04-03	3	arrive
30.depart	7515.03697920538	2014-04-03	30	depart
30.arrive	7669.61112807766	2014-04-03	30	arrive
30.depart	7781.00622999722	2014-04-03	30	depart
3.depart	7833.57480701335	2014-04-03	3	depart
10.depart	7926.46732962042	2014-04-03	10	depart
