## Supplemental_reproducible_code for "Fighting isn’t sexy in lekking Greater Sage-grouse (*Centrocercus urophasianus*)": evlist_day2

Events	Time
0	0
1080	2.31320888546643
89	179.138903328741
932	179.140578078775
962	186.02304710664
62	192.626804180366
875	192.62710034781
963	277.305219279236
266	297.66821742229
875	297.669068412503
970	313.524028224371
183	429.257753117283
880	429.25974563875
33	592.931983193395
935	592.932480399845
962	610.256918127446
994	695.101996051489
1024	698.278480973391
967	838.291823952067
0	900
994	1188.35687098789
1024	1192.30384539194
266	1271.42791635426
875	1271.42802618221
970	1302.56319818059
0	1361.74620416848
178	1395.81965584173
874	1395.82156135433
964	1432.14728070176
87	1456.86977636883
930	1456.87101275435
963	1461.08134367301
290	1472.81354680321
930	1472.81452879029
970	1474.4998571796
1080	1477.38829964963
93	1493.37850311921
937	1493.38026577648
967	1493.84855341667
178	1607.79839027014
874	1607.800899457
964	1638.075316682
93	1700.01516812744
877	1700.01876353329
964	1709.27969388555
266	1722.38988012457
875	1722.39026006772
970	1742.61203927539
178	1751.91893484302
874	1751.9200318574
964	1799.34394436405
0	1800
266	1856.71761983374
875	1856.7196876828
32	1910.16379211844
934	1910.16825406332
962	1971.02006301456
178	1997.91973615664
874	1997.92042266814
964	1998.75791385765
970	2036.67772084247
1053	2104.97631933521
125	2167.97344486098
880	2167.97404743675
970	2217.7162659958
266	2225.27741645306
875	2225.28041391852
970	2252.93950174307
93	2298.62780622047
877	2298.62782419774
967	2377.10435506958
178	2416.47241085091
874	2416.47292009622
123	2430.85550038985
908	2430.8564132175
965	2445.73020968036
964	2458.84268620138
123	2463.51762743228
908	2463.51777674134
965	2466.75669694535
0	2511.333
266	2515.53258391434
935	2515.53329397622
970	2518.2489007578
93	2621.43414650825
877	2621.43429520368
0	2700
0	2728.05266519681
62	2734.22524641122
905	2734.22744335512
963	2735.27518509215
1055	2829.61316399223
964	2865.24668561469
269	2931.2800188286
908	2931.28054381542
177	2938.25516149537
933	2938.25823854854
970	2948.85128049801
269	2964.32070434226
938	2964.32262821956
0	2975.567
968	2980.9562723976
963	2981.87069902732
65	2999.37168167992
908	2999.37235249552
963	3000.34295404016
94	3016.92531753171
878	3016.9257338796
968	3044.44335293047
32	3047.29320542035
874	3047.29351621917
962	3056.34888414826
65	3063.43948683281
878	3063.44044944634
963	3076.42027933731
178	3100.35533429627
874	3100.3562571011
964	3138.90850506058
93	3230.05589035037
877	3230.05782694293
30	3266.28341427191
931	3266.2840324512
962	3268.55481024692
964	3439.50411090279
65	3459.84623588065
878	3459.84814878358
968	3478.91768958703
183	3481.22796880872
880	3481.22894430486
967	3524.29443135059
0	3600
269	3609.21495787389
908	3609.21523026888
970	3621.50266228736
65	3751.76237095
878	3751.76400155359
0	3807.167
176	3873.32029404059
872	3873.32070990034
967	3916.50343364124
0	3995.63086983463
29	4098.40270994618
930	4098.402849957
961	4101.46537311817
1080	4155.42163426781
963	4173.95100868243
178	4281.60207683199
874	4281.60548473461
7	4283.01887096947
878	4283.02030210961
0	4286.91128231604
968	4453.87546889272
1080	4492.20950482681
0	4500
0	4543.23929054791
58	4555.74259614734
930	4555.74326653046
7	4625.22063159038
908	4625.22113199173
961	4649.85453987397
962	4657.82436490852
58	4663.07612848968
930	4663.07867125079
962	4665.16286328858
31	4667.17064202289
933	4667.17195354118
232	4679.39609260353
930	4679.39793435468
962	4685.13095724732
2	4770.85304656529
873	4770.85472446108
968	4837.53146975151
232	4839.81366370642
930	4839.81381916387
968	4841.02461743473
232	4863.3190035869
930	4863.31904398979
967	4867.57345419136
968	4873.58463996718
1080	4881.67251821422
178	4936.075851352
874	4936.07918354508
0	4980.7
964	4982.00243985812
178	4982.51956640428
874	4982.51989625858
964	5027.01136489139
961	5041.26356608802
32	5251.97573271336
874	5251.97654108605
964	5292.06432982688
0	5343.08431811226
0	5400
203	5455.00937923516
930	5455.01032875347
967	5464.86956850139
1080	5480.19383324933
2	5573.77821236922
873	5573.77862660371
961	5574.92103790177
7	5711.35035384628
938	5711.35040754153
968	5716.0629299842
93	5823.57515068243
877	5823.57566208806
0	5874.6031023988
967	5887.17729333364
31	5935.26240338067
933	5935.26349294392
962	5938.36469256936
87	5946.83340045753
930	5946.83387449756
963	5958.18538781677
87	5982.00486748081
930	5982.00522231342
963	5984.76343111819
87	6000.57348936722
930	6000.57466993351
963	6003.61288961729
87	6003.70205606489
930	6003.70255479433
963	6006.13803005792
203	6027.71025219013
930	6027.71249145446
967	6040.60735918769
203	6062.75929536253
930	6062.75978009561
967	6067.54617933721
58	6068.21764034129
930	6068.21858432249
962	6070.4818792139
1080	6084.3950471151
32	6112.75291804634
874	6112.75306856225
269	6206.9932539831
938	6206.99346017743
970	6214.86612772933
0	6224.60670756979
962	6231.70387876987
116	6231.75920638391
930	6231.76149936384
964	6246.69413865042
32	6265.91395454081
934	6265.91404813164
962	6270.45521300517
116	6291.97568351301
930	6291.97595320904
964	6296.15028359596
0	6300
87	6311.17369132434
930	6311.17383259265
963	6316.87469393422
93	6339.11828567058
877	6339.11849979636
31	6339.64412363401
933	6339.64704218878
964	6353.67566240722
963	6358.67861648118
183	6417.09127417975
880	6417.09325186952
967	6469.69661716454
29	6529.3044112584
930	6529.30528873974
961	6530.30538095918
29	6532.85464690679
930	6532.85635007095
961	6533.6454225042
232	6533.92133745806
960	6533.92287915904
990	6566.57203631522
232	6584.1333645261
930	6584.13449505276
968	6590.47637617373
1080	6590.97021431878
0	6682.433
1052	6731.45931810071
93	6735.06661839996
877	6735.06698036171
1051	6886.770276163
964	6930.77721785052
93	6980.28772183355
877	6980.28778444596
964	7015.68251506542
269	7050.1520986325
878	7050.15339086872
178	7085.03024936279
934	7085.03057787629
968	7112.93200134
269	7124.89671926819
878	7124.89709243284
0	7200
964	7258.33416398724
93	7276.57133229383
877	7276.57178898001
964	7502.27383622468
970	7515.40652458586
93	7563.59442788716
877	7563.59469721121
65	7857.66422309891
938	7857.66617894115
967	7866.31588575665
93	7873.16549917861
937	7873.16812774621
964	7902.91448787069
968	7911.42131449828
178	7917.31215354752
874	7917.31275819144
964	7917.72409943218
67	7954.84936701026
880	7954.84980557252
1057	8010.94711876081
963	8030.19613393235
0	8100
65	8182.92298022818
878	8182.92321368284
963	8223.44890771315
269	8366.91624154476
878	8366.91775512426
0	8472
