## Supplemental_reproducible_code for "Fighting isn’t sexy in lekking Greater Sage-grouse (*Centrocercus urophasianus*)": full_event_list

Events	Time	Females	Date
fem.enter	0	2	2014-04-02
4.attack.2	139.4	2	2014-04-02
2.initFO	139.401	2	2014-04-02
10.attack.30	144.567	2	2014-04-02
30.initSF	144.568	2	2014-04-02
30.disengage.10	151.2	2	2014-04-02
4.disengage.2	166.4	2	2014-04-02
4.attack.2	209.534	2	2014-04-02
2.initFO	209.535	2	2014-04-02
4.disengage.2	227.567	2	2014-04-02
7.attack.3	250.767	2	2014-04-02
3.initFO	250.768	2	2014-04-02
1.attack.30	277	2	2014-04-02
30.initCH	277.001	2	2014-04-02
3.disengage.7	277.2	2	2014-04-02
3.attack.4	278	2	2014-04-02
4.initFO	278.001	2	2014-04-02
1.disengage.30	291.834	2	2014-04-02
4.disengage.3	373.267	2	2014-04-02
7.attack.4	373.334	2	2014-04-02
4.initFO	373.335	2	2014-04-02
4.disengage.7	381.534	2	2014-04-02
3.attack.4	382.834	2	2014-04-02
4.initFO	382.835	2	2014-04-02
4.disengage.3	442.367	2	2014-04-02
4.attack.3	457.1	2	2014-04-02
3.initFO	457.101	2	2014-04-02
4.disengage.3	583.767	2	2014-04-02
8.arrive	612.01	2	2014-04-02
30.attack.8	620.968	2	2014-04-02
8.initFO	620.969	2	2014-04-02
8.disengage.30	637.634	2	2014-04-02
8.attack.30	660.534	2	2014-04-02
30.initFO	660.535	2	2014-04-02
8.disengage.30	701.667	2	2014-04-02
30.attack.8	742.133	2	2014-04-02
8.initSF	742.134	2	2014-04-02
30.disengage.8	746.5	2	2014-04-02
8.attack.30	748.033	2	2014-04-02
30.initCH	748.034	2	2014-04-02
8.disengage.30	761.567	2	2014-04-02
4.attack.7	768.167	2	2014-04-02
7.initFO	768.168	2	2014-04-02
4.disengage.7	779.133	2	2014-04-02
2.attack.4	803.634	2	2014-04-02
4.initFO	803.635	2	2014-04-02
4.disengage.2	819.634	2	2014-04-02
clock.time	900	2	2014-04-02
8.attack.30	919.334	2	2014-04-02
30.initFO	919.335	2	2014-04-02
30.disengage.8	966.234	2	2014-04-02
30.attack.8	992.133	2	2014-04-02
8.initFO	992.134	2	2014-04-02
30.disengage.8	999.601	2	2014-04-02
10.attack.30	1058.701	2	2014-04-02
30.initSF	1058.702	2	2014-04-02
30.disengage.10	1063.067	2	2014-04-02
4.attack.7	1063.601	2	2014-04-02
7.initFO	1063.602	2	2014-04-02
4.disengage.7	1075.901	2	2014-04-02
8.attack.30	1076.667	2	2014-04-02
30.initCH	1076.668	2	2014-04-02
8.disengage.30	1084.834	2	2014-04-02
10.attack.30	1091.234	2	2014-04-02
30.initSF	1091.235	2	2014-04-02
30.disengage.10	1092.767	2	2014-04-02
10.attack.30	1125.467	2	2014-04-02
30.initCH	1125.468	2	2014-04-02
10.disengage.30	1133.033	2	2014-04-02
10.attack.30	1179.234	2	2014-04-02
30.initCH	1179.235	2	2014-04-02
10.disengage.30	1189.2	2	2014-04-02
1.attack.30	1190.1	2	2014-04-02
30.initCH	1190.101	2	2014-04-02
1.disengage.30	1194.167	2	2014-04-02
1.attack.10	1199.601	2	2014-04-02
10.initFO	1199.602	2	2014-04-02
1.disengage.10	1226.834	2	2014-04-02
4.attack.3	1253.868	2	2014-04-02
3.initFO	1253.869	2	2014-04-02
4.disengage.3	1271.1	2	2014-04-02
8.attack.30	1284.934	2	2014-04-02
30.initCH	1284.935	2	2014-04-02
8.disengage.30	1291.1	2	2014-04-02
3.attack.7	1328.5	2	2014-04-02
7.initFO	1328.501	2	2014-04-02
3.disengage.7	1351.033	2	2014-04-02
1.attack.30	1379.334	2	2014-04-02
30.initCH	1379.335	2	2014-04-02
1.disengage.30	1382.467	2	2014-04-02
4.attack.7	1387.2	2	2014-04-02
7.initSF	1387.201	2	2014-04-02
10.attack.30	1387.367	2	2014-04-02
30.initCH	1387.368	2	2014-04-02
10.disengage.30	1390.701	2	2014-04-02
4.disengage.7	1391.667	2	2014-04-02
8.attack.30	1395.968	2	2014-04-02
30.initCH	1395.969	2	2014-04-02
8.disengage.30	1402.801	2	2014-04-02
10.attack.30	1441.801	2	2014-04-02
30.initCH	1441.802	2	2014-04-02
10.disengage.30	1443.968	2	2014-04-02
1.attack.30	1444.1	2	2014-04-02
30.initCH	1444.101	2	2014-04-02
1.disengage.30	1454.834	2	2014-04-02
30.depart	1454.95	2	2014-04-02
4.attack.7	1502.534	2	2014-04-02
7.initFO	1502.535	2	2014-04-02
4.disengage.7	1512.667	2	2014-04-02
4.attack.3	1565.5	2	2014-04-02
3.initFO	1565.501	2	2014-04-02
4.disengage.3	1581.033	2	2014-04-02
4.attack.1	1666.033	2	2014-04-02
1.initFO	1666.034	2	2014-04-02
30.arrive	1670.77	2	2014-04-02
1.disengage.4	1682.767	2	2014-04-02
clock.time	1800	2	2014-04-02
4.attack.7	1802.3	2	2014-04-02
7.initFO	1802.301	2	2014-04-02
1.attack.30	1806.267	2	2014-04-02
30.initCH	1806.268	2	2014-04-02
1.disengage.30	1815.634	2	2014-04-02
4.disengage.7	1820.2	2	2014-04-02
10.attack.30	1838.167	2	2014-04-02
30.initCH	1838.168	2	2014-04-02
10.disengage.30	1841.5	2	2014-04-02
8.attack.30	1841.634	2	2014-04-02
30.initCH	1841.635	2	2014-04-02
8.disengage.30	1845.067	2	2014-04-02
7.attack.30	1948	2	2014-04-02
30.initSF	1948.001	2	2014-04-02
30.disengage.7	1951.601	2	2014-04-02
8.attack.30	2001.334	2	2014-04-02
30.initCH	2001.335	2	2014-04-02
8.disengage.30	2002.667	2	2014-04-02
1.attack.30	2002.734	2	2014-04-02
30.initCH	2002.735	2	2014-04-02
1.disengage.30	2008.734	2	2014-04-02
10.attack.30	2014.067	2	2014-04-02
30.initCH	2014.068	2	2014-04-02
10.disengage.30	2019.968	2	2014-04-02
30.depart	2020.18	2	2014-04-02
4.attack.7	2021.133	2	2014-04-02
7.initFO	2021.134	2	2014-04-02
4.disengage.7	2025.367	2	2014-04-02
30.arrive	2117.62	2	2014-04-02
10.attack.30	2117.834	2	2014-04-02
30.initCH	2117.835	2	2014-04-02
4.attack.2	2119.434	2	2014-04-02
2.initFO	2119.435	2	2014-04-02
10.disengage.30	2123.901	2	2014-04-02
4.disengage.2	2131.033	2	2014-04-02
4.attack.2	2132.534	2	2014-04-02
2.initFO	2132.535	2	2014-04-02
4.disengage.2	2139.434	2	2014-04-02
4.attack.2	2172.667	2	2014-04-02
2.initFO	2172.668	2	2014-04-02
4.disengage.2	2184.234	2	2014-04-02
8.attack.30	2202	2	2014-04-02
30.initCH	2202.001	2	2014-04-02
8.disengage.30	2205.334	2	2014-04-02
7.attack.30	2207.3	2	2014-04-02
30.initCH	2207.301	2	2014-04-02
7.disengage.30	2211.467	2	2014-04-02
8.attack.30	2214.834	2	2014-04-02
30.initCH	2214.835	2	2014-04-02
8.disengage.30	2218.801	2	2014-04-02
7.attack.30	2219.3	2	2014-04-02
30.initCH	2219.301	2	2014-04-02
7.disengage.30	2223.1	2	2014-04-02
3.attack.30	2223.167	2	2014-04-02
30.initCH	2223.168	2	2014-04-02
3.disengage.30	2226.868	2	2014-04-02
30.depart	2227.02	2	2014-04-02
7.attack.3	2279.234	2	2014-04-02
3.initFO	2279.235	2	2014-04-02
7.disengage.3	2294	2	2014-04-02
1.attack.10	2318.334	2	2014-04-02
10.initSF	2318.335	2	2014-04-02
10.disengage.1	2323.367	2	2014-04-02
1.attack.10	2328.634	2	2014-04-02
10.initSF	2328.635	2	2014-04-02
10.disengage.1	2344.567	2	2014-04-02
7.attack.3	2366.434	2	2014-04-02
3.initFO	2366.435	2	2014-04-02
7.disengage.3	2479.968	2	2014-04-02
2.cop.start	2489.701	2	2014-04-02
7.attack.3	2489.767	2	2014-04-02
3.initFO	2489.768	2	2014-04-02
4.attack.2	2490.534	2	2014-04-02
2.initSF	2490.535	2	2014-04-02
4.disengage.2	2502.434	2	2014-04-02
7.disengage.3	2699.701	2	2014-04-02
clock.time	2700	2	2014-04-02
9.arrive	2887.89	2	2014-04-02
30.arrive	2897.59	2	2014-04-02
9.attack.30	3001.5	2	2014-04-02
30.initFO	3001.501	2	2014-04-02
9.disengage.30	3013.934	2	2014-04-02
4.attack.3	3039.634	2	2014-04-02
3.initFO	3039.635	2	2014-04-02
4.disengage.3	3051.067	2	2014-04-02
7.attack.4	3053.634	2	2014-04-02
4.initFO	3053.635	2	2014-04-02
4.disengage.7	3057.534	2	2014-04-02
4.attack.3	3070.067	2	2014-04-02
3.initFO	3070.068	2	2014-04-02
4.disengage.3	3086.834	2	2014-04-02
30.depart	3143.21	2	2014-04-02
30.arrive	3154.58	2	2014-04-02
1.attack.30	3202.901	2	2014-04-02
30.initCH	3202.902	2	2014-04-02
1.disengage.30	3207.634	2	2014-04-02
30.depart	3207.84	2	2014-04-02
30.arrive	3302.43	2	2014-04-02
4.attack.7	3339.234	2	2014-04-02
7.initFO	3339.235	2	2014-04-02
4.disengage.7	3353.734	2	2014-04-02
4.attack.7	3363.834	2	2014-04-02
7.initFO	3363.835	2	2014-04-02
4.disengage.7	3378.434	2	2014-04-02
10.attack.30	3381.634	2	2014-04-02
30.initCH	3381.635	2	2014-04-02
10.disengage.30	3391.767	2	2014-04-02
10.attack.30	3392.234	2	2014-04-02
30.initSF	3392.235	2	2014-04-02
30.disengage.10	3406.1	2	2014-04-02
30.depart	3414.41	2	2014-04-02
4.attack.7	3415.734	2	2014-04-02
7.initFO	3415.735	2	2014-04-02
4.disengage.7	3419.267	2	2014-04-02
2.attack.4	3464.934	2	2014-04-02
4.initSF	3464.935	2	2014-04-02
4.disengage.2	3467.3	2	2014-04-02
30.arrive	3567.06	2	2014-04-02
clock.time	3600	2	2014-04-02
1.attack.30	3617.767	2	2014-04-02
30.initCH	3617.768	2	2014-04-02
1.disengage.30	3620.667	2	2014-04-02
10.attack.30	3629.467	2	2014-04-02
30.initCH	3629.468	2	2014-04-02
10.disengage.30	3638.701	2	2014-04-02
8.attack.30	3639.167	2	2014-04-02
30.initCH	3639.168	2	2014-04-02
8.disengage.30	3644.701	2	2014-04-02
30.depart	3644.94	2	2014-04-02
30.arrive	3698.16	2	2014-04-02
8.attack.30	3705.2	2	2014-04-02
30.initCH	3705.201	2	2014-04-02
8.disengage.30	3716.901	2	2014-04-02
8.attack.30	3733.167	2	2014-04-02
30.initCH	3733.168	2	2014-04-02
2.attack.4	3734.734	2	2014-04-02
4.initFO	3734.735	2	2014-04-02
8.disengage.30	3739.934	2	2014-04-02
2.disengage.4	3747.667	2	2014-04-02
8.attack.30	3817.334	2	2014-04-02
30.initSF	3817.335	2	2014-04-02
30.disengage.8	3820.834	2	2014-04-02
2.attack.1	3829.801	2	2014-04-02
1.initSF	3829.802	2	2014-04-02
2.disengage.1	3833.901	2	2014-04-02
8.attack.30	3881.067	2	2014-04-02
30.initCH	3881.068	2	2014-04-02
8.disengage.30	3884.033	2	2014-04-02
10.attack.30	3953.667	2	2014-04-02
30.initCH	3953.668	2	2014-04-02
10.disengage.30	3956.1	2	2014-04-02
4.attack.30	4008.701	2	2014-04-02
30.initCH	4008.702	2	2014-04-02
4.disengage.30	4011.834	2	2014-04-02
7.attack.30	4011.901	2	2014-04-02
30.initCH	4011.902	2	2014-04-02
7.disengage.30	4014.334	2	2014-04-02
8.attack.30	4116.634	2	2014-04-02
30.initCH	4116.635	2	2014-04-02
8.disengage.30	4122.334	2	2014-04-02
10.attack.30	4124.834	2	2014-04-02
30.initCH	4124.835	2	2014-04-02
10.disengage.30	4128.4	2	2014-04-02
10.attack.30	4135.367	2	2014-04-02
30.initCH	4135.368	2	2014-04-02
10.disengage.30	4138.4	2	2014-04-02
1.attack.30	4219.901	2	2014-04-02
30.initCH	4219.902	2	2014-04-02
1.disengage.30	4222.734	2	2014-04-02
10.attack.30	4224.901	2	2014-04-02
30.initCH	4224.902	2	2014-04-02
10.disengage.30	4227.567	2	2014-04-02
1.attack.30	4227.634	2	2014-04-02
30.initCH	4227.635	2	2014-04-02
1.disengage.30	4229.601	2	2014-04-02
1.attack.30	4267.601	2	2014-04-02
30.initSF	4267.602	2	2014-04-02
30.disengage.1	4269.467	2	2014-04-02
8.attack.30	4272.667	2	2014-04-02
30.initCH	4272.668	2	2014-04-02
8.disengage.30	4274.334	2	2014-04-02
3.attack.30	4274.4	2	2014-04-02
30.initSF	4274.401	2	2014-04-02
30.disengage.3	4276.067	2	2014-04-02
7.attack.30	4276.5	2	2014-04-02
30.initCH	4276.501	2	2014-04-02
7.disengage.30	4279.901	2	2014-04-02
4.attack.30	4280.334	2	2014-04-02
30.initCH	4280.335	2	2014-04-02
4.disengage.30	4283.934	2	2014-04-02
4.attack.7	4284.133	2	2014-04-02
7.initFO	4284.134	2	2014-04-02
7.disengage.4	4298	2	2014-04-02
7.attack.30	4298.133	2	2014-04-02
30.initCH	4298.134	2	2014-04-02
7.disengage.30	4302.701	2	2014-04-02
3.attack.30	4302.901	2	2014-04-02
30.initCH	4302.902	2	2014-04-02
3.disengage.30	4305.067	2	2014-04-02
8.attack.30	4306.067	2	2014-04-02
30.initCH	4306.068	2	2014-04-02
8.disengage.30	4309.334	2	2014-04-02
1.attack.30	4309.367	2	2014-04-02
30.initCH	4309.368	2	2014-04-02
1.disengage.30	4316.868	2	2014-04-02
3.attack.30	4316.934	2	2014-04-02
30.initCH	4316.935	2	2014-04-02
3.disengage.30	4319.234	2	2014-04-02
1.attack.30	4319.3	2	2014-04-02
30.initSF	4319.301	2	2014-04-02
30.disengage.1	4321.133	2	2014-04-02
8.attack.30	4321.434	2	2014-04-02
30.initCH	4321.435	2	2014-04-02
8.disengage.30	4323.734	2	2014-04-02
7.attack.30	4334.934	2	2014-04-02
30.initCH	4334.935	2	2014-04-02
7.disengage.30	4337.734	2	2014-04-02
8.attack.30	4338.534	2	2014-04-02
30.initCH	4338.535	2	2014-04-02
8.disengage.30	4340.5	2	2014-04-02
3.attack.30	4340.601	2	2014-04-02
30.initCH	4340.602	2	2014-04-02
3.disengage.30	4341.868	2	2014-04-02
1.attack.30	4341.934	2	2014-04-02
30.initCH	4341.935	2	2014-04-02
1.disengage.30	4345.267	2	2014-04-02
10.attack.30	4345.334	2	2014-04-02
30.initCH	4345.335	2	2014-04-02
10.disengage.30	4352.434	2	2014-04-02
4.attack.7	4387.4	2	2014-04-02
7.initFO	4387.401	2	2014-04-02
8.attack.30	4391.033	2	2014-04-02
30.initCH	4391.034	2	2014-04-02
8.disengage.30	4396.267	2	2014-04-02
10.attack.30	4396.334	2	2014-04-02
30.initCH	4396.335	2	2014-04-02
10.disengage.30	4397.968	2	2014-04-02
7.disengage.4	4400.1	2	2014-04-02
4.attack.3	4449.334	2	2014-04-02
3.initFO	4449.335	2	2014-04-02
4.disengage.3	4455.267	2	2014-04-02
clock.time	4500	2	2014-04-02
10.attack.30	4542.5	2	2014-04-02
30.initCH	4542.501	2	2014-04-02
10.disengage.30	4544.868	2	2014-04-02
4.attack.3	4549.901	2	2014-04-02
3.initFO	4549.902	2	2014-04-02
10.attack.30	4558.968	2	2014-04-02
30.initCH	4558.969	2	2014-04-02
10.disengage.30	4566.033	2	2014-04-02
10.attack.30	4566.067	2	2014-04-02
30.initFO	4566.068	2	2014-04-02
4.disengage.3	4569.801	2	2014-04-02
30.disengage.10	4578.334	2	2014-04-02
10.attack.30	4600.267	2	2014-04-02
30.initCH	4600.268	2	2014-04-02
10.disengage.30	4602.901	2	2014-04-02
10.attack.30	4608.5	2	2014-04-02
30.initCH	4608.501	2	2014-04-02
10.disengage.30	4613.667	2	2014-04-02
1.attack.30	4668.033	2	2014-04-02
30.initCH	4668.034	2	2014-04-02
1.disengage.30	4670.3	2	2014-04-02
1.attack.30	4670.334	2	2014-04-02
30.initCH	4670.335	2	2014-04-02
1.disengage.30	4673.4	2	2014-04-02
1.attack.30	4673.434	2	2014-04-02
30.initCH	4673.435	2	2014-04-02
1.disengage.30	4678.467	2	2014-04-02
10.attack.30	4680.334	2	2014-04-02
30.initCH	4680.335	2	2014-04-02
10.disengage.30	4682.3	2	2014-04-02
10.attack.9	4687.734	2	2014-04-02
9.initFO	4687.735	2	2014-04-02
10.disengage.9	4694.434	2	2014-04-02
4.attack.7	4710.834	2	2014-04-02
7.initSF	4710.835	2	2014-04-02
4.disengage.7	4717.033	2	2014-04-02
10.attack.8	4758.801	2	2014-04-02
8.initSF	4758.802	2	2014-04-02
8.disengage.10	4761.5	2	2014-04-02
1.attack.30	4762.434	2	2014-04-02
30.initCH	4762.435	2	2014-04-02
1.disengage.30	4766.267	2	2014-04-02
2.attack.4	4779.1	2	2014-04-02
4.initSF	4779.101	2	2014-04-02
4.disengage.2	4782.434	2	2014-04-02
1.attack.30	4797.467	2	2014-04-02
30.initCH	4797.468	2	2014-04-02
1.disengage.30	4800.934	2	2014-04-02
30.depart	4836.3	2	2014-04-02
7.attack.4	5141.534	2	2014-04-02
4.initFO	5141.535	2	2014-04-02
4.disengage.7	5148.2	2	2014-04-02
10.depart	5160.86	2	2014-04-02
4.attack.7	5164.634	2	2014-04-02
7.initFO	5164.635	2	2014-04-02
clock.time	5400	2	2014-04-02
8.depart	5471.53	2	2014-04-02
fem.exit	5471.933	1	2014-04-02
9.depart	5473.03	1	2014-04-02
4.disengage.7	5927.2	1	2014-04-02
4.attack.2	5955.4	1	2014-04-02
2.initFO	5955.401	1	2014-04-02
7.attack.3	6115.3	1	2014-04-02
3.initFO	6115.301	1	2014-04-02
clock.time	6300	1	2014-04-02
4.disengage.2	6758.3	1	2014-04-02
3.disengage.7	6758.601	1	2014-04-02
3.depart	6864.06	1	2014-04-02
4.attack.7	6912.334	1	2014-04-02
7.initFO	6912.335	1	2014-04-02
4.disengage.7	6924.667	1	2014-04-02
7.depart	7199.43	1	2014-04-02
clock.time	7200	1	2014-04-02
1.depart	7248.67	1	2014-04-02
2.depart	7249.24	1	2014-04-02
4.depart	7251.08	1	2014-04-02
end.obs	7516	1	2014-04-02
fem.enter	0	2	2014-04-03
30.depart	2.31320888546643	2	2014-04-03
4.attack.2	179.138903328741	2	2014-04-03
2.initSF	179.140578078775	2	2014-04-03
2.disengage	186.02304710664	2	2014-04-03
3.attack.5	192.626804180366	2	2014-04-03
5.initFO	192.62710034781	2	2014-04-03
3.disengage	277.305219279236	2	2014-04-03
10.attack.5	297.66821742229	2	2014-04-03
5.initFO	297.669068412503	2	2014-04-03
10.disengage	313.524028224371	2	2014-04-03
7.attack.10	429.257753117283	2	2014-04-03
10.initFO	429.25974563875	2	2014-04-03
2.attack.5	592.931983193395	2	2014-04-03
5.initSF	592.932480399845	2	2014-04-03
2.disengage	610.256918127446	2	2014-04-03
4.cop.start	695.101996051489	2	2014-04-03
4.cop.end	698.278480973391	2	2014-04-03
7.disengage	838.291823952067	2	2014-04-03
clock.time	900	2	2014-04-03
4.cop.start	1188.35687098789	2	2014-04-03
4.cop.end	1192.30384539194	2	2014-04-03
10.attack.5	1271.42791635426	2	2014-04-03
5.initFO	1271.42802618221	2	2014-04-03
10.disengage	1302.56319818059	2	2014-04-03
30.arrive	1361.74620416848	2	2014-04-03
7.attack.4	1395.81965584173	2	2014-04-03
4.initFO	1395.82156135433	2	2014-04-03
4.disengage	1432.14728070176	2	2014-04-03
3.attack.30	1456.86977636883	2	2014-04-03
30.initCH	1456.87101275435	2	2014-04-03
3.disengage	1461.08134367301	2	2014-04-03
10.attack.30	1472.81354680321	2	2014-04-03
30.initCH	1472.81452879029	2	2014-04-03
10.disengage	1474.4998571796	2	2014-04-03
30.depart	1477.38829964963	2	2014-04-03
4.attack.7	1493.37850311921	2	2014-04-03
7.initSF	1493.38026577648	2	2014-04-03
7.disengage	1493.84855341667	2	2014-04-03
7.attack.4	1607.79839027014	2	2014-04-03
4.initFO	1607.800899457	2	2014-04-03
4.disengage	1638.075316682	2	2014-04-03
4.attack.7	1700.01516812744	2	2014-04-03
7.initFO	1700.01876353329	2	2014-04-03
4.disengage	1709.27969388555	2	2014-04-03
10.attack.5	1722.38988012457	2	2014-04-03
5.initFO	1722.39026006772	2	2014-04-03
10.disengage	1742.61203927539	2	2014-04-03
7.attack.4	1751.91893484302	2	2014-04-03
4.initFO	1751.9200318574	2	2014-04-03
4.disengage	1799.34394436405	2	2014-04-03
clock.time	1800	2	2014-04-03
10.attack.5	1856.71761983374	2	2014-04-03
5.initFO	1856.7196876828	2	2014-04-03
2.attack.4	1910.16379211844	2	2014-04-03
4.initSF	1910.16825406332	2	2014-04-03
2.disengage	1971.02006301456	2	2014-04-03
7.attack.4	1997.91973615664	2	2014-04-03
4.initFO	1997.92042266814	2	2014-04-03
4.disengage	1998.75791385765	2	2014-04-03
10.disengage	2036.67772084247	2	2014-04-03
3.depart	2104.97631933521	2	2014-04-03
5.attack.10	2167.97344486098	2	2014-04-03
10.initFO	2167.97404743675	2	2014-04-03
10.disengage	2217.7162659958	2	2014-04-03
10.attack.5	2225.27741645306	2	2014-04-03
5.initFO	2225.28041391852	2	2014-04-03
10.disengage	2252.93950174307	2	2014-04-03
4.attack.7	2298.62780622047	2	2014-04-03
7.initFO	2298.62782419774	2	2014-04-03
7.disengage	2377.10435506958	2	2014-04-03
7.attack.4	2416.47241085091	2	2014-04-03
4.initFO	2416.47292009622	2	2014-04-03
5.attack.8	2430.85550038985	2	2014-04-03
8.initCH	2430.8564132175	2	2014-04-03
5.disengage	2445.73020968036	2	2014-04-03
4.disengage	2458.84268620138	2	2014-04-03
5.attack.8	2463.51762743228	2	2014-04-03
8.initCH	2463.51777674134	2	2014-04-03
5.disengage	2466.75669694535	2	2014-04-03
fem.exit	2511.333	1	2014-04-03
10.attack.5	2515.53258391434	1	2014-04-03
5.initSF	2515.53329397622	1	2014-04-03
10.disengage	2518.2489007578	1	2014-04-03
4.attack.7	2621.43414650825	1	2014-04-03
7.initFO	2621.43429520368	1	2014-04-03
clock.time	2700	1	2014-04-03
3.arrive	2728.05266519681	1	2014-04-03
3.attack.5	2734.22524641122	1	2014-04-03
5.initCH	2734.22744335512	1	2014-04-03
3.disengage	2735.27518509215	1	2014-04-03
5.depart	2829.61316399223	1	2014-04-03
4.disengage	2865.24668561469	1	2014-04-03
10.attack.8	2931.2800188286	1	2014-04-03
8.initCH	2931.28054381542	1	2014-04-03
7.attack.3	2938.25516149537	1	2014-04-03
3.initSF	2938.25823854854	1	2014-04-03
10.disengage	2948.85128049801	1	2014-04-03
10.attack.8	2964.32070434226	1	2014-04-03
8.initSF	2964.32262821956	1	2014-04-03
fem.enter	2975.567	2	2014-04-03
8.disengage	2980.9562723976	2	2014-04-03
3.disengage	2981.87069902732	2	2014-04-03
3.attack.8	2999.37168167992	2	2014-04-03
8.initCH	2999.37235249552	2	2014-04-03
3.disengage	3000.34295404016	2	2014-04-03
4.attack.8	3016.92531753171	2	2014-04-03
8.initFO	3016.9257338796	2	2014-04-03
8.disengage	3044.44335293047	2	2014-04-03
2.attack.4	3047.29320542035	2	2014-04-03
4.initFO	3047.29351621917	2	2014-04-03
2.disengage	3056.34888414826	2	2014-04-03
3.attack.8	3063.43948683281	2	2014-04-03
8.initFO	3063.44044944634	2	2014-04-03
3.disengage	3076.42027933731	2	2014-04-03
7.attack.4	3100.35533429627	2	2014-04-03
4.initFO	3100.3562571011	2	2014-04-03
4.disengage	3138.90850506058	2	2014-04-03
4.attack.7	3230.05589035037	2	2014-04-03
7.initFO	3230.05782694293	2	2014-04-03
2.attack.1	3266.28341427191	2	2014-04-03
1.initSF	3266.2840324512	2	2014-04-03
2.disengage	3268.55481024692	2	2014-04-03
4.disengage	3439.50411090279	2	2014-04-03
3.attack.8	3459.84623588065	2	2014-04-03
8.initFO	3459.84814878358	2	2014-04-03
8.disengage	3478.91768958703	2	2014-04-03
7.attack.10	3481.22796880872	2	2014-04-03
10.initFO	3481.22894430486	2	2014-04-03
7.disengage	3524.29443135059	2	2014-04-03
clock.time	3600	2	2014-04-03
10.attack.8	3609.21495787389	2	2014-04-03
8.initCH	3609.21523026888	2	2014-04-03
10.disengage	3621.50266228736	2	2014-04-03
3.attack.8	3751.76237095	2	2014-04-03
8.initFO	3751.76400155359	2	2014-04-03
fem.exit	3807.167	1	2014-04-03
7.attack.2	3873.32029404059	1	2014-04-03
2.initFO	3873.32070990034	1	2014-04-03
7.disengage	3916.50343364124	1	2014-04-03
30.arrive	3995.63086983463	1	2014-04-03
1.attack.30	4098.40270994618	1	2014-04-03
30.initCH	4098.402849957	1	2014-04-03
1.disengage	4101.46537311817	1	2014-04-03
30.depart	4155.42163426781	1	2014-04-03
3.disengage	4173.95100868243	1	2014-04-03
7.attack.4	4281.60207683199	1	2014-04-03
4.initFO	4281.60548473461	1	2014-04-03
1.attack.8	4283.01887096947	1	2014-04-03
8.initFO	4283.02030210961	1	2014-04-03
30.arrive	4286.91128231604	1	2014-04-03
8.disengage	4453.87546889272	1	2014-04-03
30.depart	4492.20950482681	1	2014-04-03
clock.time	4500	1	2014-04-03
30.arrive	4543.23929054791	1	2014-04-03
2.attack.30	4555.74259614734	1	2014-04-03
30.initCH	4555.74326653046	1	2014-04-03
1.attack.8	4625.22063159038	1	2014-04-03
8.initCH	4625.22113199173	1	2014-04-03
1.disengage	4649.85453987397	1	2014-04-03
2.disengage	4657.82436490852	1	2014-04-03
2.attack.30	4663.07612848968	1	2014-04-03
30.initCH	4663.07867125079	1	2014-04-03
2.disengage	4665.16286328858	1	2014-04-03
2.attack.3	4667.17064202289	1	2014-04-03
3.initSF	4667.17195354118	1	2014-04-03
8.attack.30	4679.39609260353	1	2014-04-03
30.initCH	4679.39793435468	1	2014-04-03
2.disengage	4685.13095724732	1	2014-04-03
1.attack.3	4770.85304656529	1	2014-04-03
3.initFO	4770.85472446108	1	2014-04-03
8.disengage	4837.53146975151	1	2014-04-03
8.attack.30	4839.81366370642	1	2014-04-03
30.initCH	4839.81381916387	1	2014-04-03
8.disengage	4841.02461743473	1	2014-04-03
8.attack.30	4863.3190035869	1	2014-04-03
30.initCH	4863.31904398979	1	2014-04-03
7.disengage	4867.57345419136	1	2014-04-03
8.disengage	4873.58463996718	1	2014-04-03
30.depart	4881.67251821422	1	2014-04-03
7.attack.4	4936.075851352	1	2014-04-03
4.initFO	4936.07918354508	1	2014-04-03
fem.enter	4980.7	2	2014-04-03
4.disengage	4982.00243985812	2	2014-04-03
7.attack.4	4982.51956640428	2	2014-04-03
4.initFO	4982.51989625858	2	2014-04-03
4.disengage	5027.01136489139	2	2014-04-03
1.disengage	5041.26356608802	2	2014-04-03
2.attack.4	5251.97573271336	2	2014-04-03
4.initFO	5251.97654108605	2	2014-04-03
4.disengage	5292.06432982688	2	2014-04-03
30.arrive	5343.08431811226	2	2014-04-03
clock.time	5400	2	2014-04-03
7.attack.30	5455.00937923516	2	2014-04-03
30.initCH	5455.01032875347	2	2014-04-03
7.disengage	5464.86956850139	2	2014-04-03
30.depart	5480.19383324933	2	2014-04-03
1.attack.3	5573.77821236922	2	2014-04-03
3.initFO	5573.77862660371	2	2014-04-03
1.disengage	5574.92103790177	2	2014-04-03
1.attack.8	5711.35035384628	2	2014-04-03
8.initSF	5711.35040754153	2	2014-04-03
8.disengage	5716.0629299842	2	2014-04-03
4.attack.7	5823.57515068243	2	2014-04-03
7.initFO	5823.57566208806	2	2014-04-03
30.arrive	5874.6031023988	2	2014-04-03
7.disengage	5887.17729333364	2	2014-04-03
2.attack.3	5935.26240338067	2	2014-04-03
3.initSF	5935.26349294392	2	2014-04-03
2.disengage	5938.36469256936	2	2014-04-03
3.attack.30	5946.83340045753	2	2014-04-03
30.initCH	5946.83387449756	2	2014-04-03
3.disengage	5958.18538781677	2	2014-04-03
3.attack.30	5982.00486748081	2	2014-04-03
30.initCH	5982.00522231342	2	2014-04-03
3.disengage	5984.76343111819	2	2014-04-03
3.attack.30	6000.57348936722	2	2014-04-03
30.initCH	6000.57466993351	2	2014-04-03
3.disengage	6003.61288961729	2	2014-04-03
3.attack.30	6003.70205606489	2	2014-04-03
30.initCH	6003.70255479433	2	2014-04-03
3.disengage	6006.13803005792	2	2014-04-03
7.attack.30	6027.71025219013	2	2014-04-03
30.initCH	6027.71249145446	2	2014-04-03
7.disengage	6040.60735918769	2	2014-04-03
7.attack.30	6062.75929536253	2	2014-04-03
30.initCH	6062.75978009561	2	2014-04-03
7.disengage	6067.54617933721	2	2014-04-03
2.attack.30	6068.21764034129	2	2014-04-03
30.initCH	6068.21858432249	2	2014-04-03
2.disengage	6070.4818792139	2	2014-04-03
30.depart	6084.3950471151	2	2014-04-03
2.attack.4	6112.75291804634	2	2014-04-03
4.initFO	6112.75306856225	2	2014-04-03
10.attack.8	6206.9932539831	2	2014-04-03
8.initSF	6206.99346017743	2	2014-04-03
10.disengage	6214.86612772933	2	2014-04-03
30.arrive	6224.60670756979	2	2014-04-03
2.disengage	6231.70387876987	2	2014-04-03
4.attack.30	6231.75920638391	2	2014-04-03
30.initCH	6231.76149936384	2	2014-04-03
4.disengage	6246.69413865042	2	2014-04-03
2.attack.4	6265.91395454081	2	2014-04-03
4.initSF	6265.91404813164	2	2014-04-03
2.disengage	6270.45521300517	2	2014-04-03
4.attack.30	6291.97568351301	2	2014-04-03
30.initCH	6291.97595320904	2	2014-04-03
4.disengage	6296.15028359596	2	2014-04-03
clock.time	6300	2	2014-04-03
3.attack.30	6311.17369132434	2	2014-04-03
30.initCH	6311.17383259265	2	2014-04-03
3.disengage	6316.87469393422	2	2014-04-03
4.attack.7	6339.11828567058	2	2014-04-03
7.initFO	6339.11849979636	2	2014-04-03
2.attack.3	6339.64412363401	2	2014-04-03
3.initSF	6339.64704218878	2	2014-04-03
4.disengage	6353.67566240722	2	2014-04-03
3.disengage	6358.67861648118	2	2014-04-03
7.attack.10	6417.09127417975	2	2014-04-03
10.initFO	6417.09325186952	2	2014-04-03
7.disengage	6469.69661716454	2	2014-04-03
1.attack.30	6529.3044112584	2	2014-04-03
30.initCH	6529.30528873974	2	2014-04-03
1.disengage	6530.30538095918	2	2014-04-03
1.attack.30	6532.85464690679	2	2014-04-03
30.initCH	6532.85635007095	2	2014-04-03
1.disengage	6533.6454225042	2	2014-04-03
8.attack.30	6533.92133745806	2	2014-04-03
30.initSF	6533.92287915904	2	2014-04-03
30.disengage	6566.57203631522	2	2014-04-03
8.attack.30	6584.1333645261	2	2014-04-03
30.initCH	6584.13449505276	2	2014-04-03
8.disengage	6590.47637617373	2	2014-04-03
30.depart	6590.97021431878	2	2014-04-03
fem.exit	6682.433	1	2014-04-03
2.depart	6731.45931810071	1	2014-04-03
4.attack.7	6735.06661839996	1	2014-04-03
7.initFO	6735.06698036171	1	2014-04-03
1.depart	6886.770276163	1	2014-04-03
4.disengage	6930.77721785052	1	2014-04-03
4.attack.7	6980.28772183355	1	2014-04-03
7.initFO	6980.28778444596	1	2014-04-03
4.disengage	7015.68251506542	1	2014-04-03
10.attack.8	7050.1520986325	1	2014-04-03
8.initFO	7050.15339086872	1	2014-04-03
7.attack.4	7085.03024936279	1	2014-04-03
4.initSF	7085.03057787629	1	2014-04-03
8.disengage	7112.93200134	1	2014-04-03
10.attack.8	7124.89671926819	1	2014-04-03
8.initFO	7124.89709243284	1	2014-04-03
clock.time	7200	1	2014-04-03
4.disengage	7258.33416398724	1	2014-04-03
4.attack.7	7276.57133229383	1	2014-04-03
7.initFO	7276.57178898001	1	2014-04-03
4.disengage	7502.27383622468	1	2014-04-03
10.disengage	7515.40652458586	1	2014-04-03
4.attack.7	7563.59442788716	1	2014-04-03
7.initFO	7563.59469721121	1	2014-04-03
3.attack.8	7857.66422309891	1	2014-04-03
8.initSF	7857.66617894115	1	2014-04-03
7.disengage	7866.31588575665	1	2014-04-03
4.attack.7	7873.16549917861	1	2014-04-03
7.initSF	7873.16812774621	1	2014-04-03
4.disengage	7902.91448787069	1	2014-04-03
8.disengage	7911.42131449828	1	2014-04-03
7.attack.4	7917.31215354752	1	2014-04-03
4.initFO	7917.31275819144	1	2014-04-03
4.disengage	7917.72409943218	1	2014-04-03
3.attack.10	7954.84936701026	1	2014-04-03
10.initFO	7954.84980557252	1	2014-04-03
7.depart	8010.94711876081	1	2014-04-03
3.disengage	8030.19613393235	1	2014-04-03
clock.time	8100	1	2014-04-03
3.attack.8	8182.92298022818	1	2014-04-03
8.initFO	8182.92321368284	1	2014-04-03
3.disengage	8223.44890771315	1	2014-04-03
10.attack.8	8366.91624154476	1	2014-04-03
8.initFO	8366.91775512426	1	2014-04-03
end.obs	8472	1	2014-04-03
