## Supplemental_reproducible_code for "Fighting isn’t sexy in lekking Greater Sage-grouse (*Centrocercus urophasianus*)": full_event_list_day2

Events	Time	Females	Date
fem.enter	0	2	2014-04-03
30.depart	2.31320888546643	2	2014-04-03
4.attack.2	179.138903328741	2	2014-04-03
2.initSF	179.140578078775	2	2014-04-03
2.disengage	186.02304710664	2	2014-04-03
3.attack.5	192.626804180366	2	2014-04-03
5.initFO	192.62710034781	2	2014-04-03
3.disengage	277.305219279236	2	2014-04-03
10.attack.5	297.66821742229	2	2014-04-03
5.initFO	297.669068412503	2	2014-04-03
10.disengage	313.524028224371	2	2014-04-03
7.attack.10	429.257753117283	2	2014-04-03
10.initFO	429.25974563875	2	2014-04-03
2.attack.5	592.931983193395	2	2014-04-03
5.initSF	592.932480399845	2	2014-04-03
2.disengage	610.256918127446	2	2014-04-03
4.cop.start	695.101996051489	2	2014-04-03
4.cop.end	698.278480973391	2	2014-04-03
7.disengage	838.291823952067	2	2014-04-03
clock.time	900	2	2014-04-03
4.cop.start	1188.35687098789	2	2014-04-03
4.cop.end	1192.30384539194	2	2014-04-03
10.attack.5	1271.42791635426	2	2014-04-03
5.initFO	1271.42802618221	2	2014-04-03
10.disengage	1302.56319818059	2	2014-04-03
30.arrive	1361.74620416848	2	2014-04-03
7.attack.4	1395.81965584173	2	2014-04-03
4.initFO	1395.82156135433	2	2014-04-03
4.disengage	1432.14728070176	2	2014-04-03
3.attack.30	1456.86977636883	2	2014-04-03
30.initCH	1456.87101275435	2	2014-04-03
3.disengage	1461.08134367301	2	2014-04-03
10.attack.30	1472.81354680321	2	2014-04-03
30.initCH	1472.81452879029	2	2014-04-03
10.disengage	1474.4998571796	2	2014-04-03
30.depart	1477.38829964963	2	2014-04-03
4.attack.7	1493.37850311921	2	2014-04-03
7.initSF	1493.38026577648	2	2014-04-03
7.disengage	1493.84855341667	2	2014-04-03
7.attack.4	1607.79839027014	2	2014-04-03
4.initFO	1607.800899457	2	2014-04-03
4.disengage	1638.075316682	2	2014-04-03
4.attack.7	1700.01516812744	2	2014-04-03
7.initFO	1700.01876353329	2	2014-04-03
4.disengage	1709.27969388555	2	2014-04-03
10.attack.5	1722.38988012457	2	2014-04-03
5.initFO	1722.39026006772	2	2014-04-03
10.disengage	1742.61203927539	2	2014-04-03
7.attack.4	1751.91893484302	2	2014-04-03
4.initFO	1751.9200318574	2	2014-04-03
4.disengage	1799.34394436405	2	2014-04-03
clock.time	1800	2	2014-04-03
10.attack.5	1856.71761983374	2	2014-04-03
5.initFO	1856.7196876828	2	2014-04-03
2.attack.4	1910.16379211844	2	2014-04-03
4.initSF	1910.16825406332	2	2014-04-03
2.disengage	1971.02006301456	2	2014-04-03
7.attack.4	1997.91973615664	2	2014-04-03
4.initFO	1997.92042266814	2	2014-04-03
4.disengage	1998.75791385765	2	2014-04-03
10.disengage	2036.67772084247	2	2014-04-03
3.depart	2104.97631933521	2	2014-04-03
5.attack.10	2167.97344486098	2	2014-04-03
10.initFO	2167.97404743675	2	2014-04-03
10.disengage	2217.7162659958	2	2014-04-03
10.attack.5	2225.27741645306	2	2014-04-03
5.initFO	2225.28041391852	2	2014-04-03
10.disengage	2252.93950174307	2	2014-04-03
4.attack.7	2298.62780622047	2	2014-04-03
7.initFO	2298.62782419774	2	2014-04-03
7.disengage	2377.10435506958	2	2014-04-03
7.attack.4	2416.47241085091	2	2014-04-03
4.initFO	2416.47292009622	2	2014-04-03
5.attack.8	2430.85550038985	2	2014-04-03
8.initCH	2430.8564132175	2	2014-04-03
5.disengage	2445.73020968036	2	2014-04-03
4.disengage	2458.84268620138	2	2014-04-03
5.attack.8	2463.51762743228	2	2014-04-03
8.initCH	2463.51777674134	2	2014-04-03
5.disengage	2466.75669694535	2	2014-04-03
fem.exit	2511.333	1	2014-04-03
10.attack.5	2515.53258391434	1	2014-04-03
5.initSF	2515.53329397622	1	2014-04-03
10.disengage	2518.2489007578	1	2014-04-03
4.attack.7	2621.43414650825	1	2014-04-03
7.initFO	2621.43429520368	1	2014-04-03
clock.time	2700	1	2014-04-03
3.arrive	2728.05266519681	1	2014-04-03
3.attack.5	2734.22524641122	1	2014-04-03
5.initCH	2734.22744335512	1	2014-04-03
3.disengage	2735.27518509215	1	2014-04-03
5.depart	2829.61316399223	1	2014-04-03
4.disengage	2865.24668561469	1	2014-04-03
10.attack.8	2931.2800188286	1	2014-04-03
8.initCH	2931.28054381542	1	2014-04-03
7.attack.3	2938.25516149537	1	2014-04-03
3.initSF	2938.25823854854	1	2014-04-03
10.disengage	2948.85128049801	1	2014-04-03
10.attack.8	2964.32070434226	1	2014-04-03
8.initSF	2964.32262821956	1	2014-04-03
fem.enter	2975.567	2	2014-04-03
8.disengage	2980.9562723976	2	2014-04-03
3.disengage	2981.87069902732	2	2014-04-03
3.attack.8	2999.37168167992	2	2014-04-03
8.initCH	2999.37235249552	2	2014-04-03
3.disengage	3000.34295404016	2	2014-04-03
4.attack.8	3016.92531753171	2	2014-04-03
8.initFO	3016.9257338796	2	2014-04-03
8.disengage	3044.44335293047	2	2014-04-03
2.attack.4	3047.29320542035	2	2014-04-03
4.initFO	3047.29351621917	2	2014-04-03
2.disengage	3056.34888414826	2	2014-04-03
3.attack.8	3063.43948683281	2	2014-04-03
8.initFO	3063.44044944634	2	2014-04-03
3.disengage	3076.42027933731	2	2014-04-03
7.attack.4	3100.35533429627	2	2014-04-03
4.initFO	3100.3562571011	2	2014-04-03
4.disengage	3138.90850506058	2	2014-04-03
4.attack.7	3230.05589035037	2	2014-04-03
7.initFO	3230.05782694293	2	2014-04-03
2.attack.1	3266.28341427191	2	2014-04-03
1.initSF	3266.2840324512	2	2014-04-03
2.disengage	3268.55481024692	2	2014-04-03
4.disengage	3439.50411090279	2	2014-04-03
3.attack.8	3459.84623588065	2	2014-04-03
8.initFO	3459.84814878358	2	2014-04-03
8.disengage	3478.91768958703	2	2014-04-03
7.attack.10	3481.22796880872	2	2014-04-03
10.initFO	3481.22894430486	2	2014-04-03
7.disengage	3524.29443135059	2	2014-04-03
clock.time	3600	2	2014-04-03
10.attack.8	3609.21495787389	2	2014-04-03
8.initCH	3609.21523026888	2	2014-04-03
10.disengage	3621.50266228736	2	2014-04-03
3.attack.8	3751.76237095	2	2014-04-03
8.initFO	3751.76400155359	2	2014-04-03
fem.exit	3807.167	1	2014-04-03
7.attack.2	3873.32029404059	1	2014-04-03
2.initFO	3873.32070990034	1	2014-04-03
7.disengage	3916.50343364124	1	2014-04-03
30.arrive	3995.63086983463	1	2014-04-03
1.attack.30	4098.40270994618	1	2014-04-03
30.initCH	4098.402849957	1	2014-04-03
1.disengage	4101.46537311817	1	2014-04-03
30.depart	4155.42163426781	1	2014-04-03
3.disengage	4173.95100868243	1	2014-04-03
7.attack.4	4281.60207683199	1	2014-04-03
4.initFO	4281.60548473461	1	2014-04-03
1.attack.8	4283.01887096947	1	2014-04-03
8.initFO	4283.02030210961	1	2014-04-03
30.arrive	4286.91128231604	1	2014-04-03
8.disengage	4453.87546889272	1	2014-04-03
30.depart	4492.20950482681	1	2014-04-03
clock.time	4500	1	2014-04-03
30.arrive	4543.23929054791	1	2014-04-03
2.attack.30	4555.74259614734	1	2014-04-03
30.initCH	4555.74326653046	1	2014-04-03
1.attack.8	4625.22063159038	1	2014-04-03
8.initCH	4625.22113199173	1	2014-04-03
1.disengage	4649.85453987397	1	2014-04-03
2.disengage	4657.82436490852	1	2014-04-03
2.attack.30	4663.07612848968	1	2014-04-03
30.initCH	4663.07867125079	1	2014-04-03
2.disengage	4665.16286328858	1	2014-04-03
2.attack.3	4667.17064202289	1	2014-04-03
3.initSF	4667.17195354118	1	2014-04-03
8.attack.30	4679.39609260353	1	2014-04-03
30.initCH	4679.39793435468	1	2014-04-03
2.disengage	4685.13095724732	1	2014-04-03
1.attack.3	4770.85304656529	1	2014-04-03
3.initFO	4770.85472446108	1	2014-04-03
8.disengage	4837.53146975151	1	2014-04-03
8.attack.30	4839.81366370642	1	2014-04-03
30.initCH	4839.81381916387	1	2014-04-03
8.disengage	4841.02461743473	1	2014-04-03
8.attack.30	4863.3190035869	1	2014-04-03
30.initCH	4863.31904398979	1	2014-04-03
7.disengage	4867.57345419136	1	2014-04-03
8.disengage	4873.58463996718	1	2014-04-03
30.depart	4881.67251821422	1	2014-04-03
7.attack.4	4936.075851352	1	2014-04-03
4.initFO	4936.07918354508	1	2014-04-03
fem.enter	4980.7	2	2014-04-03
4.disengage	4982.00243985812	2	2014-04-03
7.attack.4	4982.51956640428	2	2014-04-03
4.initFO	4982.51989625858	2	2014-04-03
4.disengage	5027.01136489139	2	2014-04-03
1.disengage	5041.26356608802	2	2014-04-03
2.attack.4	5251.97573271336	2	2014-04-03
4.initFO	5251.97654108605	2	2014-04-03
4.disengage	5292.06432982688	2	2014-04-03
30.arrive	5343.08431811226	2	2014-04-03
clock.time	5400	2	2014-04-03
7.attack.30	5455.00937923516	2	2014-04-03
30.initCH	5455.01032875347	2	2014-04-03
7.disengage	5464.86956850139	2	2014-04-03
30.depart	5480.19383324933	2	2014-04-03
1.attack.3	5573.77821236922	2	2014-04-03
3.initFO	5573.77862660371	2	2014-04-03
1.disengage	5574.92103790177	2	2014-04-03
1.attack.8	5711.35035384628	2	2014-04-03
8.initSF	5711.35040754153	2	2014-04-03
8.disengage	5716.0629299842	2	2014-04-03
4.attack.7	5823.57515068243	2	2014-04-03
7.initFO	5823.57566208806	2	2014-04-03
30.arrive	5874.6031023988	2	2014-04-03
7.disengage	5887.17729333364	2	2014-04-03
2.attack.3	5935.26240338067	2	2014-04-03
3.initSF	5935.26349294392	2	2014-04-03
2.disengage	5938.36469256936	2	2014-04-03
3.attack.30	5946.83340045753	2	2014-04-03
30.initCH	5946.83387449756	2	2014-04-03
3.disengage	5958.18538781677	2	2014-04-03
3.attack.30	5982.00486748081	2	2014-04-03
30.initCH	5982.00522231342	2	2014-04-03
3.disengage	5984.76343111819	2	2014-04-03
3.attack.30	6000.57348936722	2	2014-04-03
30.initCH	6000.57466993351	2	2014-04-03
3.disengage	6003.61288961729	2	2014-04-03
3.attack.30	6003.70205606489	2	2014-04-03
30.initCH	6003.70255479433	2	2014-04-03
3.disengage	6006.13803005792	2	2014-04-03
7.attack.30	6027.71025219013	2	2014-04-03
30.initCH	6027.71249145446	2	2014-04-03
7.disengage	6040.60735918769	2	2014-04-03
7.attack.30	6062.75929536253	2	2014-04-03
30.initCH	6062.75978009561	2	2014-04-03
7.disengage	6067.54617933721	2	2014-04-03
2.attack.30	6068.21764034129	2	2014-04-03
30.initCH	6068.21858432249	2	2014-04-03
2.disengage	6070.4818792139	2	2014-04-03
30.depart	6084.3950471151	2	2014-04-03
2.attack.4	6112.75291804634	2	2014-04-03
4.initFO	6112.75306856225	2	2014-04-03
10.attack.8	6206.9932539831	2	2014-04-03
8.initSF	6206.99346017743	2	2014-04-03
10.disengage	6214.86612772933	2	2014-04-03
30.arrive	6224.60670756979	2	2014-04-03
2.disengage	6231.70387876987	2	2014-04-03
4.attack.30	6231.75920638391	2	2014-04-03
30.initCH	6231.76149936384	2	2014-04-03
4.disengage	6246.69413865042	2	2014-04-03
2.attack.4	6265.91395454081	2	2014-04-03
4.initSF	6265.91404813164	2	2014-04-03
2.disengage	6270.45521300517	2	2014-04-03
4.attack.30	6291.97568351301	2	2014-04-03
30.initCH	6291.97595320904	2	2014-04-03
4.disengage	6296.15028359596	2	2014-04-03
clock.time	6300	2	2014-04-03
3.attack.30	6311.17369132434	2	2014-04-03
30.initCH	6311.17383259265	2	2014-04-03
3.disengage	6316.87469393422	2	2014-04-03
4.attack.7	6339.11828567058	2	2014-04-03
7.initFO	6339.11849979636	2	2014-04-03
2.attack.3	6339.64412363401	2	2014-04-03
3.initSF	6339.64704218878	2	2014-04-03
4.disengage	6353.67566240722	2	2014-04-03
3.disengage	6358.67861648118	2	2014-04-03
7.attack.10	6417.09127417975	2	2014-04-03
10.initFO	6417.09325186952	2	2014-04-03
7.disengage	6469.69661716454	2	2014-04-03
1.attack.30	6529.3044112584	2	2014-04-03
30.initCH	6529.30528873974	2	2014-04-03
1.disengage	6530.30538095918	2	2014-04-03
1.attack.30	6532.85464690679	2	2014-04-03
30.initCH	6532.85635007095	2	2014-04-03
1.disengage	6533.6454225042	2	2014-04-03
8.attack.30	6533.92133745806	2	2014-04-03
30.initSF	6533.92287915904	2	2014-04-03
30.disengage	6566.57203631522	2	2014-04-03
8.attack.30	6584.1333645261	2	2014-04-03
30.initCH	6584.13449505276	2	2014-04-03
8.disengage	6590.47637617373	2	2014-04-03
30.depart	6590.97021431878	2	2014-04-03
fem.exit	6682.433	1	2014-04-03
2.depart	6731.45931810071	1	2014-04-03
4.attack.7	6735.06661839996	1	2014-04-03
7.initFO	6735.06698036171	1	2014-04-03
1.depart	6886.770276163	1	2014-04-03
4.disengage	6930.77721785052	1	2014-04-03
4.attack.7	6980.28772183355	1	2014-04-03
7.initFO	6980.28778444596	1	2014-04-03
4.disengage	7015.68251506542	1	2014-04-03
10.attack.8	7050.1520986325	1	2014-04-03
8.initFO	7050.15339086872	1	2014-04-03
7.attack.4	7085.03024936279	1	2014-04-03
4.initSF	7085.03057787629	1	2014-04-03
8.disengage	7112.93200134	1	2014-04-03
10.attack.8	7124.89671926819	1	2014-04-03
8.initFO	7124.89709243284	1	2014-04-03
clock.time	7200	1	2014-04-03
4.disengage	7258.33416398724	1	2014-04-03
4.attack.7	7276.57133229383	1	2014-04-03
7.initFO	7276.57178898001	1	2014-04-03
4.disengage	7502.27383622468	1	2014-04-03
10.disengage	7515.40652458586	1	2014-04-03
4.attack.7	7563.59442788716	1	2014-04-03
7.initFO	7563.59469721121	1	2014-04-03
3.attack.8	7857.66422309891	1	2014-04-03
8.initSF	7857.66617894115	1	2014-04-03
7.disengage	7866.31588575665	1	2014-04-03
4.attack.7	7873.16549917861	1	2014-04-03
7.initSF	7873.16812774621	1	2014-04-03
4.disengage	7902.91448787069	1	2014-04-03
8.disengage	7911.42131449828	1	2014-04-03
7.attack.4	7917.31215354752	1	2014-04-03
4.initFO	7917.31275819144	1	2014-04-03
4.disengage	7917.72409943218	1	2014-04-03
3.attack.10	7954.84936701026	1	2014-04-03
10.initFO	7954.84980557252	1	2014-04-03
7.depart	8010.94711876081	1	2014-04-03
3.disengage	8030.19613393235	1	2014-04-03
clock.time	8100	1	2014-04-03
3.attack.8	8182.92298022818	1	2014-04-03
8.initFO	8182.92321368284	1	2014-04-03
3.disengage	8223.44890771315	1	2014-04-03
10.attack.8	8366.91624154476	1	2014-04-03
8.initFO	8366.91775512426	1	2014-04-03
end.obs	8472	1	2014-04-03
