## Supplemental_reproducible_code for "Fighting isn’t sexy in lekking Greater Sage-grouse (*Centrocercus urophasianus*)": pres_exact_day_2

Events	Time	Date	Bird_ID	Type
1.arrive	0	2014-04-03	1	arrive
2.arrive	0	2014-04-03	2	arrive
3.arrive	0	2014-04-03	3	arrive
4.arrive	0	2014-04-03	4	arrive
5.arrive	0	2014-04-03	5	arrive
7.arrive	0	2014-04-03	7	arrive
8.arrive	0	2014-04-03	8	arrive
10.arrive	0	2014-04-03	10	arrive
30.arrive	0	2014-04-03	30	arrive
30.depart	2.31320888546643	2014-04-03	30	depart
30.arrive	1361.74620416848	2014-04-03	30	arrive
30.depart	1477.38829964963	2014-04-03	30	depart
3.depart	2104.97631933521	2014-04-03	3	depart
3.arrive	2728.05266519681	2014-04-03	3	arrive
5.depart	2829.61316399223	2014-04-03	5	depart
30.arrive	3995.63086983463	2014-04-03	30	arrive
30.depart	4155.42163426781	2014-04-03	30	depart
30.arrive	4286.91128231604	2014-04-03	30	arrive
30.depart	4492.20950482681	2014-04-03	30	depart
30.arrive	4543.23929054791	2014-04-03	30	arrive
30.depart	4881.67251821422	2014-04-03	30	depart
30.arrive	5343.08431811226	2014-04-03	30	arrive
30.depart	5480.19383324933	2014-04-03	30	depart
30.arrive	5874.6031023988	2014-04-03	30	arrive
30.depart	6084.3950471151	2014-04-03	30	depart
30.arrive	6224.60670756979	2014-04-03	30	arrive
30.depart	6590.97021431878	2014-04-03	30	depart
2.depart	6731.45931810071	2014-04-03	2	depart
1.depart	6886.770276163	2014-04-03	1	depart
7.depart	8010.94711876081	2014-04-03	7	depart
