## Supplemental_reproducible_code for "Fighting isn’t sexy in lekking Greater Sage-grouse (*Centrocercus urophasianus*)": evlist_day2

Events	Time
0	0
94	36.0391511272444
908	36.0393141910407
964	45.7169539083503
65	69.3846623936697
878	69.3854400261268
963	131.331600249308
992	160.230642828531
65	161.839541990931
878	161.840199155967
1022	168.617061449572
88	176.077990802762
871	176.078065630773
961	218.276472924655
203	267.384880685277
930	267.385363162793
967	269.368872515099
58	277.681803027943
930	277.683779757926
962	281.739836141258
58	292.839148390558
930	292.840564252643
962	296.320777710771
994	299.072642170155
32	304.153704653159
934	304.154039073293
964	305.959163021582
58	316.761790171759
930	316.762037265575
962	317.929527801454
145	328.460192832309
930	328.461068844465
965	335.473093547044
963	341.016765653842
203	347.530176095605
930	347.530391530676
967	349.285485321105
994	350.728245264817
210	351.474847684723
937	351.477458471733
968	352.241902559804
265	359.506172892579
874	359.506888883222
970	385.520245187585
123	392.661020499573
908	392.663500654889
965	397.557705780707
123	407.128558774417
878	407.129024128082
61	441.677546391425
874	441.680586946972
965	450.675258492525
203	472.565819787362
930	472.566489850681
967	473.887882558874
203	488.665019360506
930	488.665402518552
967	490.857572085767
58	494.379348377047
930	494.379465662544
962	498.265391235434
58	511.703669870461
930	511.703909382823
962	514.074301864179
203	538.457803588733
930	538.458895153434
967	541.12997199959
58	561.247331175117
930	561.249161339951
962	562.056192528018
58	562.071422109046
930	562.072936271153
9	567.678162737376
880	567.678556408025
962	568.600630299521
961	594.973156461022
145	606.414260792716
930	606.414348563387
965	614.759059600531
963	617.393856409156
181	618.510316567641
908	618.510402707306
87	620.724527826726
930	620.725593317216
963	625.872025835268
290	627.1880056106
960	627.188809627651
967	637.495079559577
970	642.127139661404
994	696.233093512317
32	696.613088525161
874	696.613667577195
964	702.331707960748
32	733.993752169692
874	733.996451670247
964	746.420989543566
29	783.29042741308
930	783.292099571208
961	787.496133374957
58	804.028359282861
930	804.0295334876
962	805.35615924244
203	816.674859917739
930	816.675597016392
967	817.403177027897
1080	834.395907065811
64	855.150382402406
877	855.150614473495
963	869.185888393846
65	870.296188566323
908	870.296276619943
963	870.855836599625
0	900
4	1020.64341029457
935	1020.64403257677
961	1031.13533725965
4	1081.60279444717
875	1081.60353609553
89	1129.89405127179
932	1129.89542116211
964	1132.02712210667
961	1187.66793299826
94	1223.87919219746
908	1223.87956887802
964	1224.37450230073
94	1273.58497605019
908	1273.58501732367
964	1276.36340654645
65	1289.35390044256
878	1289.35496544389
963	1323.42692411358
65	1345.65257164232
878	1345.65279080833
963	1399.49773597128
0	1407.90925617112
65	1437.80995778604
878	1437.81127398438
203	1471.8939429399
930	1471.89513199095
967	1473.73824065347
58	1518.27868755718
930	1518.27952764729
962	1519.7263775979
203	1522.40603255947
930	1522.40680199556
963	1524.26667279543
967	1524.37824707838
58	1525.00702909372
930	1525.00764461228
962	1526.62630403498
29	1532.8774653
930	1532.87751883139
961	1538.30303831951
994	1551.83580627407
1024	1554.71570422738
32	1636.57699385944
874	1636.57718301765
964	1640.87281340285
32	1699.39433191838
874	1699.39486383136
964	1710.6657769962
266	1711.18260650751
935	1711.18329875837
970	1715.73035575942
29	1727.00811058874
930	1727.00954807018
961	1741.09883047381
203	1746.61857845257
930	1746.61950653757
65	1750.50521625959
878	1750.50528479778
967	1757.64720064607
58	1777.30912490766
930	1777.30928375579
962	1799.21192388241
0	1800
994	1821.36251166696
32	1823.36938569882
934	1823.36940670596
203	1827.62451774366
930	1827.62455570818
967	1830.10817789574
964	1834.74273893081
290	1871.75441371241
930	1871.7546038606
970	1872.50385669106
89	1885.13817089483
872	1885.13977365871
964	1909.93969453705
290	1920.01713977382
930	1920.0176209038
970	1926.35537712347
290	1932.31028007913
930	1932.3114580058
963	1934.12142222339
970	1943.46767262958
58	1948.91790967261
930	1948.919732838
962	1949.16985130675
994	1957.02679916667
32	1965.06964103565
874	1965.07146796646
964	1982.626980374
89	1990.61876248369
872	1990.62134583669
1080	2075.09629602356
65	2082.40460217731
878	2082.40474598753
962	2082.64101155202
32	2107.63806214282
874	2107.63850302949
963	2109.10968830382
964	2162.89513689645
123	2300.69860081743
908	2300.69914951412
965	2312.61631856958
123	2314.57678378964
878	2314.57731882709
32	2369.65821700696
934	2369.65949312499
964	2369.93055665584
89	2407.01411095208
872	2407.01581338681
965	2493.13285886632
964	2493.57000067411
0	2511.333
266	2529.05891813725
875	2529.05958394079
89	2532.55014295064
872	2532.55230442037
0	2590.54480181548
0	2700
1058	2764.17882190906
970	2848.38013448112
145	2849.02477230644
930	2849.02591940012
965	2863.30822721596
203	2866.72607966526
930	2866.72813334308
962	2875.75832329274
967	2877.48885992605
203	2882.71832472065
930	2882.72017030245
967	2889.71205086371
203	2915.0668300665
930	2915.06705975075
967	2925.85981319781
58	2945.39885839061
930	2945.39892754088
962	2973.5768689364
0	2975.567
145	3002.76478901379
930	3002.76503362051
965	3025.01070881751
29	3039.0202051662
930	3039.02380092633
961	3050.63678043149
203	3079.7295584156
930	3079.73077209726
967	3091.03287337889
1080	3105.25492089993
32	3111.38714290611
874	3111.38911617273
964	3124.47839707181
90	3130.95392537044
873	3130.95419200443
964	3173.09903088534
32	3437.14133716257
874	3437.14204442096
0	3446.21370962942
266	3495.65839074999
875	3495.65882251416
964	3523.45866612828
178	3524.30631734469
934	3524.30771866128
964	3525.29966964324
965	3567.33771371592
89	3582.1265453363
872	3582.12705513332
0	3600
964	3602.89788714331
203	3605.87799690463
930	3605.88117386665
967	3612.57611076565
290	3639.67655913987
930	3639.67920070658
970	3640.38513487793
290	3666.81222234813
930	3666.81245670728
970	3672.87375942502
145	3673.40371194654
930	3673.40438209918
965	3674.59247593591
290	3734.01373171129
930	3734.01400933678
970	3739.11124122853
32	3744.11203176059
874	3744.11253765891
145	3762.0392406846
930	3762.03975274391
965	3768.50074828385
964	3792.52638781739
0	3807.167
178	3818.93675885297
874	3818.93753736921
125	3865.94866013998
880	3865.94897252971
58	3931.38860301154
930	3931.38919647181
962	3951.08955690037
58	3953.6716020635
930	3953.6731174038
962	3962.20988877481
965	3974.7318618924
1060	3978.31828170359
0	3981.52235447287
1080	3983.84610978951
0	4057.14436228248
58	4069.58793668426
930	4069.58895255662
962	4072.86414729622
1080	4095.9694621423
9	4108.6412069391
880	4108.64179151639
961	4198.77727799947
266	4433.45413902998
875	4433.45435468504
970	4452.86310414918
967	4489.24190753159
0	4500
178	4503.80259204811
874	4503.80360245939
266	4657.06786045834
875	4657.06858325014
965	4906.65794424587
0	4980.7
964	5057.45293827811
0	5074.27697690128
32	5077.78682824289
934	5077.78756545308
122	5078.38093856827
877	5078.38105529572
964	5078.98584912998
89	5112.20960209357
872	5112.20995655331
965	5125.42345047095
203	5130.92550899256
960	5130.92622815018
967	5141.47434007843
962	5179.40918394721
61	5197.67579752389
934	5197.67614904192
963	5198.29210539695
9	5278.25161200908
880	5278.25388662188
89	5317.15452288493
932	5317.15561647544
964	5332.79214492141
176	5366.84318985759
872	5366.845138064
961	5369.16010539056
967	5375.94369604159
29	5395.28354169874
930	5395.28354176997
0	5400
961	5411.35787761799
1080	5419.16733433022
91	5493.24584274731
875	5493.24588651926
964	5530.46442891386
0	5533.48215384948
116	5660.02501429588
930	5660.02507308575
964	5660.32505004763
116	5677.86820713464
930	5677.86823578075
964	5678.70816303827
178	5715.04652622425
874	5715.04659120398
967	5717.97446591886
93	5764.7144122115
877	5764.71540085225
58	5886.35768121744
930	5886.35785917871
962	5893.47563813973
87	5895.92526208214
930	5895.92545648779
963	5898.67375802168
290	5900.78232052716
930	5900.78237474527
970	5901.20097115981
87	5909.13302876644
930	5909.13384455944
967	5916.10048858807
963	5919.61572811649
145	5925.26586313822
930	5925.26618117151
965	5928.77700389244
116	5983.19102009149
930	5983.19222465562
964	5987.92495423351
117	5990.58756626334
931	5990.58894693104
961	5995.65867956355
1052	6024.50990769922
290	6031.70395655406
930	6031.70481418465
970	6034.77608121242
116	6056.90528166487
930	6056.90701563508
964	6063.93473210022
266	6064.68133197067
935	6064.68406351992
970	6066.22670157904
87	6069.030577696
930	6069.03184665301
963	6071.8510767702
29	6088.25570020249
930	6088.26208102929
961	6096.25080247441
290	6118.75648189406
930	6118.75713802234
970	6120.56978283087
290	6138.78744153485
930	6138.78799492098
970	6143.05346503948
290	6144.21573350649
930	6144.21625781999
970	6148.43448072467
93	6164.0296908945
937	6164.029954472
967	6164.2501041534
290	6192.8845297548
930	6192.88626945182
970	6199.82014266696
266	6200.17608605729
875	6200.17629636212
203	6203.25370549363
930	6203.25390359343
967	6205.01900698684
116	6242.69563261641
930	6242.69594204785
964	6242.95688357557
116	6245.31607386337
930	6245.31639844026
964	6245.60205824387
29	6252.98316109039
930	6252.98425342812
961	6253.81283999627
116	6256.35653168962
930	6256.35830904106
964	6262.0576448697
61	6272.55471034099
874	6272.55692456294
0	6300
964	6313.72294690978
970	6340.93580057481
116	6364.21870292803
930	6364.21959631685
964	6369.74440238349
1080	6387.30204483676
62	6601.23578289264
875	6601.23586690889
963	6665.57400810487
9	6674.87029204966
880	6674.8707840228
0	6682.433
961	6700.82566617489
266	6723.83576610038
875	6723.83595073295
2	6727.58935463537
933	6727.5901274776
963	6762.2760830723
965	6775.94540315384
1051	6809.54184545198
91	6916.47128590388
935	6916.47153914384
1060	6990.21906937471
965	7014.82657760844
90	7035.28315652868
873	7035.2847814659
0	7056.75800771835
0	7200
964	7231.0959539161
125	7290.9377877327
940	7290.93851331463
965	7335.93342823675
1054	7363.02199973913
266	7366.40042305801
875	7366.40148155172
1053	7497.72891104941
970	7507.66594618074
1055	7544.82984332502
1057	7555.46052014114
0	7816.93418606916
1060	7839.4365278245
0	7842.57144283373
0	7843.35309547928
1053	7875.55625393974
0	7959.87215675292
0	8100
1080	8174.69705934816
1053	8235.55426052916
0	8409.49494113203
1060	8412.60035673885
0	8421.21387585502
1060	8428.04344720546
0	8429.49712685921
0	8472
