## Supplemental_reproducible_code for "Fighting isn’t sexy in lekking Greater Sage-grouse (*Centrocercus urophasianus*)": full_event_list

Events	Time	Females	Date
fem.enter	0	2	2014-04-02
4.attack.2	139.4	2	2014-04-02
2.initFO	139.401	2	2014-04-02
10.attack.30	144.567	2	2014-04-02
30.initSF	144.568	2	2014-04-02
30.disengage.10	151.2	2	2014-04-02
4.disengage.2	166.4	2	2014-04-02
4.attack.2	209.534	2	2014-04-02
2.initFO	209.535	2	2014-04-02
4.disengage.2	227.567	2	2014-04-02
7.attack.3	250.767	2	2014-04-02
3.initFO	250.768	2	2014-04-02
1.attack.30	277	2	2014-04-02
30.initCH	277.001	2	2014-04-02
3.disengage.7	277.2	2	2014-04-02
3.attack.4	278	2	2014-04-02
4.initFO	278.001	2	2014-04-02
1.disengage.30	291.834	2	2014-04-02
4.disengage.3	373.267	2	2014-04-02
7.attack.4	373.334	2	2014-04-02
4.initFO	373.335	2	2014-04-02
4.disengage.7	381.534	2	2014-04-02
3.attack.4	382.834	2	2014-04-02
4.initFO	382.835	2	2014-04-02
4.disengage.3	442.367	2	2014-04-02
4.attack.3	457.1	2	2014-04-02
3.initFO	457.101	2	2014-04-02
4.disengage.3	583.767	2	2014-04-02
8.arrive	612.01	2	2014-04-02
30.attack.8	620.968	2	2014-04-02
8.initFO	620.969	2	2014-04-02
8.disengage.30	637.634	2	2014-04-02
8.attack.30	660.534	2	2014-04-02
30.initFO	660.535	2	2014-04-02
8.disengage.30	701.667	2	2014-04-02
30.attack.8	742.133	2	2014-04-02
8.initSF	742.134	2	2014-04-02
30.disengage.8	746.5	2	2014-04-02
8.attack.30	748.033	2	2014-04-02
30.initCH	748.034	2	2014-04-02
8.disengage.30	761.567	2	2014-04-02
4.attack.7	768.167	2	2014-04-02
7.initFO	768.168	2	2014-04-02
4.disengage.7	779.133	2	2014-04-02
2.attack.4	803.634	2	2014-04-02
4.initFO	803.635	2	2014-04-02
4.disengage.2	819.634	2	2014-04-02
clock.time	900	2	2014-04-02
8.attack.30	919.334	2	2014-04-02
30.initFO	919.335	2	2014-04-02
30.disengage.8	966.234	2	2014-04-02
30.attack.8	992.133	2	2014-04-02
8.initFO	992.134	2	2014-04-02
30.disengage.8	999.601	2	2014-04-02
10.attack.30	1058.701	2	2014-04-02
30.initSF	1058.702	2	2014-04-02
30.disengage.10	1063.067	2	2014-04-02
4.attack.7	1063.601	2	2014-04-02
7.initFO	1063.602	2	2014-04-02
4.disengage.7	1075.901	2	2014-04-02
8.attack.30	1076.667	2	2014-04-02
30.initCH	1076.668	2	2014-04-02
8.disengage.30	1084.834	2	2014-04-02
10.attack.30	1091.234	2	2014-04-02
30.initSF	1091.235	2	2014-04-02
30.disengage.10	1092.767	2	2014-04-02
10.attack.30	1125.467	2	2014-04-02
30.initCH	1125.468	2	2014-04-02
10.disengage.30	1133.033	2	2014-04-02
10.attack.30	1179.234	2	2014-04-02
30.initCH	1179.235	2	2014-04-02
10.disengage.30	1189.2	2	2014-04-02
1.attack.30	1190.1	2	2014-04-02
30.initCH	1190.101	2	2014-04-02
1.disengage.30	1194.167	2	2014-04-02
1.attack.10	1199.601	2	2014-04-02
10.initFO	1199.602	2	2014-04-02
1.disengage.10	1226.834	2	2014-04-02
4.attack.3	1253.868	2	2014-04-02
3.initFO	1253.869	2	2014-04-02
4.disengage.3	1271.1	2	2014-04-02
8.attack.30	1284.934	2	2014-04-02
30.initCH	1284.935	2	2014-04-02
8.disengage.30	1291.1	2	2014-04-02
3.attack.7	1328.5	2	2014-04-02
7.initFO	1328.501	2	2014-04-02
3.disengage.7	1351.033	2	2014-04-02
1.attack.30	1379.334	2	2014-04-02
30.initCH	1379.335	2	2014-04-02
1.disengage.30	1382.467	2	2014-04-02
4.attack.7	1387.2	2	2014-04-02
7.initSF	1387.201	2	2014-04-02
10.attack.30	1387.367	2	2014-04-02
30.initCH	1387.368	2	2014-04-02
10.disengage.30	1390.701	2	2014-04-02
4.disengage.7	1391.667	2	2014-04-02
8.attack.30	1395.968	2	2014-04-02
30.initCH	1395.969	2	2014-04-02
8.disengage.30	1402.801	2	2014-04-02
10.attack.30	1441.801	2	2014-04-02
30.initCH	1441.802	2	2014-04-02
10.disengage.30	1443.968	2	2014-04-02
1.attack.30	1444.1	2	2014-04-02
30.initCH	1444.101	2	2014-04-02
1.disengage.30	1454.834	2	2014-04-02
30.depart	1454.95	2	2014-04-02
4.attack.7	1502.534	2	2014-04-02
7.initFO	1502.535	2	2014-04-02
4.disengage.7	1512.667	2	2014-04-02
4.attack.3	1565.5	2	2014-04-02
3.initFO	1565.501	2	2014-04-02
4.disengage.3	1581.033	2	2014-04-02
4.attack.1	1666.033	2	2014-04-02
1.initFO	1666.034	2	2014-04-02
30.arrive	1670.77	2	2014-04-02
1.disengage.4	1682.767	2	2014-04-02
clock.time	1800	2	2014-04-02
4.attack.7	1802.3	2	2014-04-02
7.initFO	1802.301	2	2014-04-02
1.attack.30	1806.267	2	2014-04-02
30.initCH	1806.268	2	2014-04-02
1.disengage.30	1815.634	2	2014-04-02
4.disengage.7	1820.2	2	2014-04-02
10.attack.30	1838.167	2	2014-04-02
30.initCH	1838.168	2	2014-04-02
10.disengage.30	1841.5	2	2014-04-02
8.attack.30	1841.634	2	2014-04-02
30.initCH	1841.635	2	2014-04-02
8.disengage.30	1845.067	2	2014-04-02
7.attack.30	1948	2	2014-04-02
30.initSF	1948.001	2	2014-04-02
30.disengage.7	1951.601	2	2014-04-02
8.attack.30	2001.334	2	2014-04-02
30.initCH	2001.335	2	2014-04-02
8.disengage.30	2002.667	2	2014-04-02
1.attack.30	2002.734	2	2014-04-02
30.initCH	2002.735	2	2014-04-02
1.disengage.30	2008.734	2	2014-04-02
10.attack.30	2014.067	2	2014-04-02
30.initCH	2014.068	2	2014-04-02
10.disengage.30	2019.968	2	2014-04-02
30.depart	2020.18	2	2014-04-02
4.attack.7	2021.133	2	2014-04-02
7.initFO	2021.134	2	2014-04-02
4.disengage.7	2025.367	2	2014-04-02
30.arrive	2117.62	2	2014-04-02
10.attack.30	2117.834	2	2014-04-02
30.initCH	2117.835	2	2014-04-02
4.attack.2	2119.434	2	2014-04-02
2.initFO	2119.435	2	2014-04-02
10.disengage.30	2123.901	2	2014-04-02
4.disengage.2	2131.033	2	2014-04-02
4.attack.2	2132.534	2	2014-04-02
2.initFO	2132.535	2	2014-04-02
4.disengage.2	2139.434	2	2014-04-02
4.attack.2	2172.667	2	2014-04-02
2.initFO	2172.668	2	2014-04-02
4.disengage.2	2184.234	2	2014-04-02
8.attack.30	2202	2	2014-04-02
30.initCH	2202.001	2	2014-04-02
8.disengage.30	2205.334	2	2014-04-02
7.attack.30	2207.3	2	2014-04-02
30.initCH	2207.301	2	2014-04-02
7.disengage.30	2211.467	2	2014-04-02
8.attack.30	2214.834	2	2014-04-02
30.initCH	2214.835	2	2014-04-02
8.disengage.30	2218.801	2	2014-04-02
7.attack.30	2219.3	2	2014-04-02
30.initCH	2219.301	2	2014-04-02
7.disengage.30	2223.1	2	2014-04-02
3.attack.30	2223.167	2	2014-04-02
30.initCH	2223.168	2	2014-04-02
3.disengage.30	2226.868	2	2014-04-02
30.depart	2227.02	2	2014-04-02
7.attack.3	2279.234	2	2014-04-02
3.initFO	2279.235	2	2014-04-02
7.disengage.3	2294	2	2014-04-02
1.attack.10	2318.334	2	2014-04-02
10.initSF	2318.335	2	2014-04-02
10.disengage.1	2323.367	2	2014-04-02
1.attack.10	2328.634	2	2014-04-02
10.initSF	2328.635	2	2014-04-02
10.disengage.1	2344.567	2	2014-04-02
7.attack.3	2366.434	2	2014-04-02
3.initFO	2366.435	2	2014-04-02
7.disengage.3	2479.968	2	2014-04-02
2.cop.start	2489.701	2	2014-04-02
7.attack.3	2489.767	2	2014-04-02
3.initFO	2489.768	2	2014-04-02
4.attack.2	2490.534	2	2014-04-02
2.initSF	2490.535	2	2014-04-02
4.disengage.2	2502.434	2	2014-04-02
7.disengage.3	2699.701	2	2014-04-02
clock.time	2700	2	2014-04-02
9.arrive	2887.89	2	2014-04-02
30.arrive	2897.59	2	2014-04-02
9.attack.30	3001.5	2	2014-04-02
30.initFO	3001.501	2	2014-04-02
9.disengage.30	3013.934	2	2014-04-02
4.attack.3	3039.634	2	2014-04-02
3.initFO	3039.635	2	2014-04-02
4.disengage.3	3051.067	2	2014-04-02
7.attack.4	3053.634	2	2014-04-02
4.initFO	3053.635	2	2014-04-02
4.disengage.7	3057.534	2	2014-04-02
4.attack.3	3070.067	2	2014-04-02
3.initFO	3070.068	2	2014-04-02
4.disengage.3	3086.834	2	2014-04-02
30.depart	3143.21	2	2014-04-02
30.arrive	3154.58	2	2014-04-02
1.attack.30	3202.901	2	2014-04-02
30.initCH	3202.902	2	2014-04-02
1.disengage.30	3207.634	2	2014-04-02
30.depart	3207.84	2	2014-04-02
30.arrive	3302.43	2	2014-04-02
4.attack.7	3339.234	2	2014-04-02
7.initFO	3339.235	2	2014-04-02
4.disengage.7	3353.734	2	2014-04-02
4.attack.7	3363.834	2	2014-04-02
7.initFO	3363.835	2	2014-04-02
4.disengage.7	3378.434	2	2014-04-02
10.attack.30	3381.634	2	2014-04-02
30.initCH	3381.635	2	2014-04-02
10.disengage.30	3391.767	2	2014-04-02
10.attack.30	3392.234	2	2014-04-02
30.initSF	3392.235	2	2014-04-02
30.disengage.10	3406.1	2	2014-04-02
30.depart	3414.41	2	2014-04-02
4.attack.7	3415.734	2	2014-04-02
7.initFO	3415.735	2	2014-04-02
4.disengage.7	3419.267	2	2014-04-02
2.attack.4	3464.934	2	2014-04-02
4.initSF	3464.935	2	2014-04-02
4.disengage.2	3467.3	2	2014-04-02
30.arrive	3567.06	2	2014-04-02
clock.time	3600	2	2014-04-02
1.attack.30	3617.767	2	2014-04-02
30.initCH	3617.768	2	2014-04-02
1.disengage.30	3620.667	2	2014-04-02
10.attack.30	3629.467	2	2014-04-02
30.initCH	3629.468	2	2014-04-02
10.disengage.30	3638.701	2	2014-04-02
8.attack.30	3639.167	2	2014-04-02
30.initCH	3639.168	2	2014-04-02
8.disengage.30	3644.701	2	2014-04-02
30.depart	3644.94	2	2014-04-02
30.arrive	3698.16	2	2014-04-02
8.attack.30	3705.2	2	2014-04-02
30.initCH	3705.201	2	2014-04-02
8.disengage.30	3716.901	2	2014-04-02
8.attack.30	3733.167	2	2014-04-02
30.initCH	3733.168	2	2014-04-02
2.attack.4	3734.734	2	2014-04-02
4.initFO	3734.735	2	2014-04-02
8.disengage.30	3739.934	2	2014-04-02
2.disengage.4	3747.667	2	2014-04-02
8.attack.30	3817.334	2	2014-04-02
30.initSF	3817.335	2	2014-04-02
30.disengage.8	3820.834	2	2014-04-02
2.attack.1	3829.801	2	2014-04-02
1.initSF	3829.802	2	2014-04-02
2.disengage.1	3833.901	2	2014-04-02
8.attack.30	3881.067	2	2014-04-02
30.initCH	3881.068	2	2014-04-02
8.disengage.30	3884.033	2	2014-04-02
10.attack.30	3953.667	2	2014-04-02
30.initCH	3953.668	2	2014-04-02
10.disengage.30	3956.1	2	2014-04-02
4.attack.30	4008.701	2	2014-04-02
30.initCH	4008.702	2	2014-04-02
4.disengage.30	4011.834	2	2014-04-02
7.attack.30	4011.901	2	2014-04-02
30.initCH	4011.902	2	2014-04-02
7.disengage.30	4014.334	2	2014-04-02
8.attack.30	4116.634	2	2014-04-02
30.initCH	4116.635	2	2014-04-02
8.disengage.30	4122.334	2	2014-04-02
10.attack.30	4124.834	2	2014-04-02
30.initCH	4124.835	2	2014-04-02
10.disengage.30	4128.4	2	2014-04-02
10.attack.30	4135.367	2	2014-04-02
30.initCH	4135.368	2	2014-04-02
10.disengage.30	4138.4	2	2014-04-02
1.attack.30	4219.901	2	2014-04-02
30.initCH	4219.902	2	2014-04-02
1.disengage.30	4222.734	2	2014-04-02
10.attack.30	4224.901	2	2014-04-02
30.initCH	4224.902	2	2014-04-02
10.disengage.30	4227.567	2	2014-04-02
1.attack.30	4227.634	2	2014-04-02
30.initCH	4227.635	2	2014-04-02
1.disengage.30	4229.601	2	2014-04-02
1.attack.30	4267.601	2	2014-04-02
30.initSF	4267.602	2	2014-04-02
30.disengage.1	4269.467	2	2014-04-02
8.attack.30	4272.667	2	2014-04-02
30.initCH	4272.668	2	2014-04-02
8.disengage.30	4274.334	2	2014-04-02
3.attack.30	4274.4	2	2014-04-02
30.initSF	4274.401	2	2014-04-02
30.disengage.3	4276.067	2	2014-04-02
7.attack.30	4276.5	2	2014-04-02
30.initCH	4276.501	2	2014-04-02
7.disengage.30	4279.901	2	2014-04-02
4.attack.30	4280.334	2	2014-04-02
30.initCH	4280.335	2	2014-04-02
4.disengage.30	4283.934	2	2014-04-02
4.attack.7	4284.133	2	2014-04-02
7.initFO	4284.134	2	2014-04-02
7.disengage.4	4298	2	2014-04-02
7.attack.30	4298.133	2	2014-04-02
30.initCH	4298.134	2	2014-04-02
7.disengage.30	4302.701	2	2014-04-02
3.attack.30	4302.901	2	2014-04-02
30.initCH	4302.902	2	2014-04-02
3.disengage.30	4305.067	2	2014-04-02
8.attack.30	4306.067	2	2014-04-02
30.initCH	4306.068	2	2014-04-02
8.disengage.30	4309.334	2	2014-04-02
1.attack.30	4309.367	2	2014-04-02
30.initCH	4309.368	2	2014-04-02
1.disengage.30	4316.868	2	2014-04-02
3.attack.30	4316.934	2	2014-04-02
30.initCH	4316.935	2	2014-04-02
3.disengage.30	4319.234	2	2014-04-02
1.attack.30	4319.3	2	2014-04-02
30.initSF	4319.301	2	2014-04-02
30.disengage.1	4321.133	2	2014-04-02
8.attack.30	4321.434	2	2014-04-02
30.initCH	4321.435	2	2014-04-02
8.disengage.30	4323.734	2	2014-04-02
7.attack.30	4334.934	2	2014-04-02
30.initCH	4334.935	2	2014-04-02
7.disengage.30	4337.734	2	2014-04-02
8.attack.30	4338.534	2	2014-04-02
30.initCH	4338.535	2	2014-04-02
8.disengage.30	4340.5	2	2014-04-02
3.attack.30	4340.601	2	2014-04-02
30.initCH	4340.602	2	2014-04-02
3.disengage.30	4341.868	2	2014-04-02
1.attack.30	4341.934	2	2014-04-02
30.initCH	4341.935	2	2014-04-02
1.disengage.30	4345.267	2	2014-04-02
10.attack.30	4345.334	2	2014-04-02
30.initCH	4345.335	2	2014-04-02
10.disengage.30	4352.434	2	2014-04-02
4.attack.7	4387.4	2	2014-04-02
7.initFO	4387.401	2	2014-04-02
8.attack.30	4391.033	2	2014-04-02
30.initCH	4391.034	2	2014-04-02
8.disengage.30	4396.267	2	2014-04-02
10.attack.30	4396.334	2	2014-04-02
30.initCH	4396.335	2	2014-04-02
10.disengage.30	4397.968	2	2014-04-02
7.disengage.4	4400.1	2	2014-04-02
4.attack.3	4449.334	2	2014-04-02
3.initFO	4449.335	2	2014-04-02
4.disengage.3	4455.267	2	2014-04-02
clock.time	4500	2	2014-04-02
10.attack.30	4542.5	2	2014-04-02
30.initCH	4542.501	2	2014-04-02
10.disengage.30	4544.868	2	2014-04-02
4.attack.3	4549.901	2	2014-04-02
3.initFO	4549.902	2	2014-04-02
10.attack.30	4558.968	2	2014-04-02
30.initCH	4558.969	2	2014-04-02
10.disengage.30	4566.033	2	2014-04-02
10.attack.30	4566.067	2	2014-04-02
30.initFO	4566.068	2	2014-04-02
4.disengage.3	4569.801	2	2014-04-02
30.disengage.10	4578.334	2	2014-04-02
10.attack.30	4600.267	2	2014-04-02
30.initCH	4600.268	2	2014-04-02
10.disengage.30	4602.901	2	2014-04-02
10.attack.30	4608.5	2	2014-04-02
30.initCH	4608.501	2	2014-04-02
10.disengage.30	4613.667	2	2014-04-02
1.attack.30	4668.033	2	2014-04-02
30.initCH	4668.034	2	2014-04-02
1.disengage.30	4670.3	2	2014-04-02
1.attack.30	4670.334	2	2014-04-02
30.initCH	4670.335	2	2014-04-02
1.disengage.30	4673.4	2	2014-04-02
1.attack.30	4673.434	2	2014-04-02
30.initCH	4673.435	2	2014-04-02
1.disengage.30	4678.467	2	2014-04-02
10.attack.30	4680.334	2	2014-04-02
30.initCH	4680.335	2	2014-04-02
10.disengage.30	4682.3	2	2014-04-02
10.attack.9	4687.734	2	2014-04-02
9.initFO	4687.735	2	2014-04-02
10.disengage.9	4694.434	2	2014-04-02
4.attack.7	4710.834	2	2014-04-02
7.initSF	4710.835	2	2014-04-02
4.disengage.7	4717.033	2	2014-04-02
10.attack.8	4758.801	2	2014-04-02
8.initSF	4758.802	2	2014-04-02
8.disengage.10	4761.5	2	2014-04-02
1.attack.30	4762.434	2	2014-04-02
30.initCH	4762.435	2	2014-04-02
1.disengage.30	4766.267	2	2014-04-02
2.attack.4	4779.1	2	2014-04-02
4.initSF	4779.101	2	2014-04-02
4.disengage.2	4782.434	2	2014-04-02
1.attack.30	4797.467	2	2014-04-02
30.initCH	4797.468	2	2014-04-02
1.disengage.30	4800.934	2	2014-04-02
30.depart	4836.3	2	2014-04-02
7.attack.4	5141.534	2	2014-04-02
4.initFO	5141.535	2	2014-04-02
4.disengage.7	5148.2	2	2014-04-02
10.depart	5160.86	2	2014-04-02
4.attack.7	5164.634	2	2014-04-02
7.initFO	5164.635	2	2014-04-02
clock.time	5400	2	2014-04-02
8.depart	5471.53	2	2014-04-02
fem.exit	5471.933	1	2014-04-02
9.depart	5473.03	1	2014-04-02
4.disengage.7	5927.2	1	2014-04-02
4.attack.2	5955.4	1	2014-04-02
2.initFO	5955.401	1	2014-04-02
7.attack.3	6115.3	1	2014-04-02
3.initFO	6115.301	1	2014-04-02
clock.time	6300	1	2014-04-02
4.disengage.2	6758.3	1	2014-04-02
3.disengage.7	6758.601	1	2014-04-02
3.depart	6864.06	1	2014-04-02
4.attack.7	6912.334	1	2014-04-02
7.initFO	6912.335	1	2014-04-02
4.disengage.7	6924.667	1	2014-04-02
7.depart	7199.43	1	2014-04-02
clock.time	7200	1	2014-04-02
1.depart	7248.67	1	2014-04-02
2.depart	7249.24	1	2014-04-02
4.depart	7251.08	1	2014-04-02
end.obs	7516	1	2014-04-02
fem.enter	0	2	2014-04-03
4.attack.8	36.0391511272444	2	2014-04-03
8.initCH	36.0393141910407	2	2014-04-03
4.disengage	45.7169539083503	2	2014-04-03
3.attack.8	69.3846623936697	2	2014-04-03
8.initFO	69.3854400261268	2	2014-04-03
3.disengage	131.331600249308	2	2014-04-03
2.cop.start	160.230642828531	2	2014-04-03
3.attack.8	161.839541990931	2	2014-04-03
8.initFO	161.840199155967	2	2014-04-03
2.cop.end	168.617061449572	2	2014-04-03
4.attack.1	176.077990802762	2	2014-04-03
1.initFO	176.078065630773	2	2014-04-03
1.disengage	218.276472924655	2	2014-04-03
7.attack.30	267.384880685277	2	2014-04-03
30.initCH	267.385363162793	2	2014-04-03
7.disengage	269.368872515099	2	2014-04-03
2.attack.30	277.681803027943	2	2014-04-03
30.initCH	277.683779757926	2	2014-04-03
2.disengage	281.739836141258	2	2014-04-03
2.attack.30	292.839148390558	2	2014-04-03
30.initCH	292.840564252643	2	2014-04-03
2.disengage	296.320777710771	2	2014-04-03
4.cop.start	299.072642170155	2	2014-04-03
2.attack.4	304.153704653159	2	2014-04-03
4.initSF	304.154039073293	2	2014-04-03
4.disengage	305.959163021582	2	2014-04-03
2.attack.30	316.761790171759	2	2014-04-03
30.initCH	316.762037265575	2	2014-04-03
2.disengage	317.929527801454	2	2014-04-03
5.attack.30	328.460192832309	2	2014-04-03
30.initCH	328.461068844465	2	2014-04-03
5.disengage	335.473093547044	2	2014-04-03
3.disengage	341.016765653842	2	2014-04-03
7.attack.30	347.530176095605	2	2014-04-03
30.initCH	347.530391530676	2	2014-04-03
7.disengage	349.285485321105	2	2014-04-03
4.cop.start	350.728245264817	2	2014-04-03
8.attack.7	351.474847684723	2	2014-04-03
7.initSF	351.477458471733	2	2014-04-03
8.disengage	352.241902559804	2	2014-04-03
10.attack.4	359.506172892579	2	2014-04-03
4.initFO	359.506888883222	2	2014-04-03
10.disengage	385.520245187585	2	2014-04-03
5.attack.8	392.661020499573	2	2014-04-03
8.initCH	392.663500654889	2	2014-04-03
5.disengage	397.557705780707	2	2014-04-03
5.attack.8	407.128558774417	2	2014-04-03
8.initFO	407.129024128082	2	2014-04-03
3.attack.4	441.677546391425	2	2014-04-03
4.initFO	441.680586946972	2	2014-04-03
5.disengage	450.675258492525	2	2014-04-03
7.attack.30	472.565819787362	2	2014-04-03
30.initCH	472.566489850681	2	2014-04-03
7.disengage	473.887882558874	2	2014-04-03
7.attack.30	488.665019360506	2	2014-04-03
30.initCH	488.665402518552	2	2014-04-03
7.disengage	490.857572085767	2	2014-04-03
2.attack.30	494.379348377047	2	2014-04-03
30.initCH	494.379465662544	2	2014-04-03
2.disengage	498.265391235434	2	2014-04-03
2.attack.30	511.703669870461	2	2014-04-03
30.initCH	511.703909382823	2	2014-04-03
2.disengage	514.074301864179	2	2014-04-03
7.attack.30	538.457803588733	2	2014-04-03
30.initCH	538.458895153434	2	2014-04-03
7.disengage	541.12997199959	2	2014-04-03
2.attack.30	561.247331175117	2	2014-04-03
30.initCH	561.249161339951	2	2014-04-03
2.disengage	562.056192528018	2	2014-04-03
2.attack.30	562.071422109046	2	2014-04-03
30.initCH	562.072936271153	2	2014-04-03
1.attack.10	567.678162737376	2	2014-04-03
10.initFO	567.678556408025	2	2014-04-03
2.disengage	568.600630299521	2	2014-04-03
1.disengage	594.973156461022	2	2014-04-03
5.attack.30	606.414260792716	2	2014-04-03
30.initCH	606.414348563387	2	2014-04-03
5.disengage	614.759059600531	2	2014-04-03
3.disengage	617.393856409156	2	2014-04-03
7.attack.8	618.510316567641	2	2014-04-03
8.initCH	618.510402707306	2	2014-04-03
3.attack.30	620.724527826726	2	2014-04-03
30.initCH	620.725593317216	2	2014-04-03
3.disengage	625.872025835268	2	2014-04-03
10.attack.30	627.1880056106	2	2014-04-03
30.initSF	627.188809627651	2	2014-04-03
7.disengage	637.495079559577	2	2014-04-03
10.disengage	642.127139661404	2	2014-04-03
4.cop.start	696.233093512317	2	2014-04-03
2.attack.4	696.613088525161	2	2014-04-03
4.initFO	696.613667577195	2	2014-04-03
4.disengage	702.331707960748	2	2014-04-03
2.attack.4	733.993752169692	2	2014-04-03
4.initFO	733.996451670247	2	2014-04-03
4.disengage	746.420989543566	2	2014-04-03
1.attack.30	783.29042741308	2	2014-04-03
30.initCH	783.292099571208	2	2014-04-03
1.disengage	787.496133374957	2	2014-04-03
2.attack.30	804.028359282861	2	2014-04-03
30.initCH	804.0295334876	2	2014-04-03
2.disengage	805.35615924244	2	2014-04-03
7.attack.30	816.674859917739	2	2014-04-03
30.initCH	816.675597016392	2	2014-04-03
7.disengage	817.403177027897	2	2014-04-03
30.depart	834.395907065811	2	2014-04-03
3.attack.7	855.150382402406	2	2014-04-03
7.initFO	855.150614473495	2	2014-04-03
3.disengage	869.185888393846	2	2014-04-03
3.attack.8	870.296188566323	2	2014-04-03
8.initCH	870.296276619943	2	2014-04-03
3.disengage	870.855836599625	2	2014-04-03
clock.time	900	2	2014-04-03
1.attack.5	1020.64341029457	2	2014-04-03
5.initSF	1020.64403257677	2	2014-04-03
1.disengage	1031.13533725965	2	2014-04-03
1.attack.5	1081.60279444717	2	2014-04-03
5.initFO	1081.60353609553	2	2014-04-03
4.attack.2	1129.89405127179	2	2014-04-03
2.initSF	1129.89542116211	2	2014-04-03
4.disengage	1132.02712210667	2	2014-04-03
1.disengage	1187.66793299826	2	2014-04-03
4.attack.8	1223.87919219746	2	2014-04-03
8.initCH	1223.87956887802	2	2014-04-03
4.disengage	1224.37450230073	2	2014-04-03
4.attack.8	1273.58497605019	2	2014-04-03
8.initCH	1273.58501732367	2	2014-04-03
4.disengage	1276.36340654645	2	2014-04-03
3.attack.8	1289.35390044256	2	2014-04-03
8.initFO	1289.35496544389	2	2014-04-03
3.disengage	1323.42692411358	2	2014-04-03
3.attack.8	1345.65257164232	2	2014-04-03
8.initFO	1345.65279080833	2	2014-04-03
3.disengage	1399.49773597128	2	2014-04-03
30.arrive	1407.90925617112	2	2014-04-03
3.attack.8	1437.80995778604	2	2014-04-03
8.initFO	1437.81127398438	2	2014-04-03
7.attack.30	1471.8939429399	2	2014-04-03
30.initCH	1471.89513199095	2	2014-04-03
7.disengage	1473.73824065347	2	2014-04-03
2.attack.30	1518.27868755718	2	2014-04-03
30.initCH	1518.27952764729	2	2014-04-03
2.disengage	1519.7263775979	2	2014-04-03
7.attack.30	1522.40603255947	2	2014-04-03
30.initCH	1522.40680199556	2	2014-04-03
3.disengage	1524.26667279543	2	2014-04-03
7.disengage	1524.37824707838	2	2014-04-03
2.attack.30	1525.00702909372	2	2014-04-03
30.initCH	1525.00764461228	2	2014-04-03
2.disengage	1526.62630403498	2	2014-04-03
1.attack.30	1532.8774653	2	2014-04-03
30.initCH	1532.87751883139	2	2014-04-03
1.disengage	1538.30303831951	2	2014-04-03
4.cop.start	1551.83580627407	2	2014-04-03
4.cop.end	1554.71570422738	2	2014-04-03
2.attack.4	1636.57699385944	2	2014-04-03
4.initFO	1636.57718301765	2	2014-04-03
4.disengage	1640.87281340285	2	2014-04-03
2.attack.4	1699.39433191838	2	2014-04-03
4.initFO	1699.39486383136	2	2014-04-03
4.disengage	1710.6657769962	2	2014-04-03
10.attack.5	1711.18260650751	2	2014-04-03
5.initSF	1711.18329875837	2	2014-04-03
10.disengage	1715.73035575942	2	2014-04-03
1.attack.30	1727.00811058874	2	2014-04-03
30.initCH	1727.00954807018	2	2014-04-03
1.disengage	1741.09883047381	2	2014-04-03
7.attack.30	1746.61857845257	2	2014-04-03
30.initCH	1746.61950653757	2	2014-04-03
3.attack.8	1750.50521625959	2	2014-04-03
8.initFO	1750.50528479778	2	2014-04-03
7.disengage	1757.64720064607	2	2014-04-03
2.attack.30	1777.30912490766	2	2014-04-03
30.initCH	1777.30928375579	2	2014-04-03
2.disengage	1799.21192388241	2	2014-04-03
clock.time	1800	2	2014-04-03
4.cop.start	1821.36251166696	2	2014-04-03
2.attack.4	1823.36938569882	2	2014-04-03
4.initSF	1823.36940670596	2	2014-04-03
7.attack.30	1827.62451774366	2	2014-04-03
30.initCH	1827.62455570818	2	2014-04-03
7.disengage	1830.10817789574	2	2014-04-03
4.disengage	1834.74273893081	2	2014-04-03
10.attack.30	1871.75441371241	2	2014-04-03
30.initCH	1871.7546038606	2	2014-04-03
10.disengage	1872.50385669106	2	2014-04-03
4.attack.2	1885.13817089483	2	2014-04-03
2.initFO	1885.13977365871	2	2014-04-03
4.disengage	1909.93969453705	2	2014-04-03
10.attack.30	1920.01713977382	2	2014-04-03
30.initCH	1920.0176209038	2	2014-04-03
10.disengage	1926.35537712347	2	2014-04-03
10.attack.30	1932.31028007913	2	2014-04-03
30.initCH	1932.3114580058	2	2014-04-03
3.disengage	1934.12142222339	2	2014-04-03
10.disengage	1943.46767262958	2	2014-04-03
2.attack.30	1948.91790967261	2	2014-04-03
30.initCH	1948.919732838	2	2014-04-03
2.disengage	1949.16985130675	2	2014-04-03
4.cop.start	1957.02679916667	2	2014-04-03
2.attack.4	1965.06964103565	2	2014-04-03
4.initFO	1965.07146796646	2	2014-04-03
4.disengage	1982.626980374	2	2014-04-03
4.attack.2	1990.61876248369	2	2014-04-03
2.initFO	1990.62134583669	2	2014-04-03
30.depart	2075.09629602356	2	2014-04-03
3.attack.8	2082.40460217731	2	2014-04-03
8.initFO	2082.40474598753	2	2014-04-03
2.disengage	2082.64101155202	2	2014-04-03
2.attack.4	2107.63806214282	2	2014-04-03
4.initFO	2107.63850302949	2	2014-04-03
3.disengage	2109.10968830382	2	2014-04-03
4.disengage	2162.89513689645	2	2014-04-03
5.attack.8	2300.69860081743	2	2014-04-03
8.initCH	2300.69914951412	2	2014-04-03
5.disengage	2312.61631856958	2	2014-04-03
5.attack.8	2314.57678378964	2	2014-04-03
8.initFO	2314.57731882709	2	2014-04-03
2.attack.4	2369.65821700696	2	2014-04-03
4.initSF	2369.65949312499	2	2014-04-03
4.disengage	2369.93055665584	2	2014-04-03
4.attack.2	2407.01411095208	2	2014-04-03
2.initFO	2407.01581338681	2	2014-04-03
5.disengage	2493.13285886632	2	2014-04-03
4.disengage	2493.57000067411	2	2014-04-03
fem.exit	2511.333	1	2014-04-03
10.attack.5	2529.05891813725	1	2014-04-03
5.initFO	2529.05958394079	1	2014-04-03
4.attack.2	2532.55014295064	1	2014-04-03
2.initFO	2532.55230442037	1	2014-04-03
30.arrive	2590.54480181548	1	2014-04-03
clock.time	2700	1	2014-04-03
8.depart	2764.17882190906	1	2014-04-03
10.disengage	2848.38013448112	1	2014-04-03
5.attack.30	2849.02477230644	1	2014-04-03
30.initCH	2849.02591940012	1	2014-04-03
5.disengage	2863.30822721596	1	2014-04-03
7.attack.30	2866.72607966526	1	2014-04-03
30.initCH	2866.72813334308	1	2014-04-03
2.disengage	2875.75832329274	1	2014-04-03
7.disengage	2877.48885992605	1	2014-04-03
7.attack.30	2882.71832472065	1	2014-04-03
30.initCH	2882.72017030245	1	2014-04-03
7.disengage	2889.71205086371	1	2014-04-03
7.attack.30	2915.0668300665	1	2014-04-03
30.initCH	2915.06705975075	1	2014-04-03
7.disengage	2925.85981319781	1	2014-04-03
2.attack.30	2945.39885839061	1	2014-04-03
30.initCH	2945.39892754088	1	2014-04-03
2.disengage	2973.5768689364	1	2014-04-03
fem.enter	2975.567	2	2014-04-03
5.attack.30	3002.76478901379	2	2014-04-03
30.initCH	3002.76503362051	2	2014-04-03
5.disengage	3025.01070881751	2	2014-04-03
1.attack.30	3039.0202051662	2	2014-04-03
30.initCH	3039.02380092633	2	2014-04-03
1.disengage	3050.63678043149	2	2014-04-03
7.attack.30	3079.7295584156	2	2014-04-03
30.initCH	3079.73077209726	2	2014-04-03
7.disengage	3091.03287337889	2	2014-04-03
30.depart	3105.25492089993	2	2014-04-03
2.attack.4	3111.38714290611	2	2014-04-03
4.initFO	3111.38911617273	2	2014-04-03
4.disengage	3124.47839707181	2	2014-04-03
4.attack.3	3130.95392537044	2	2014-04-03
3.initFO	3130.95419200443	2	2014-04-03
4.disengage	3173.09903088534	2	2014-04-03
2.attack.4	3437.14133716257	2	2014-04-03
4.initFO	3437.14204442096	2	2014-04-03
30.arrive	3446.21370962942	2	2014-04-03
10.attack.5	3495.65839074999	2	2014-04-03
5.initFO	3495.65882251416	2	2014-04-03
4.disengage	3523.45866612828	2	2014-04-03
7.attack.4	3524.30631734469	2	2014-04-03
4.initSF	3524.30771866128	2	2014-04-03
4.disengage	3525.29966964324	2	2014-04-03
5.disengage	3567.33771371592	2	2014-04-03
4.attack.2	3582.1265453363	2	2014-04-03
2.initFO	3582.12705513332	2	2014-04-03
clock.time	3600	2	2014-04-03
4.disengage	3602.89788714331	2	2014-04-03
7.attack.30	3605.87799690463	2	2014-04-03
30.initCH	3605.88117386665	2	2014-04-03
7.disengage	3612.57611076565	2	2014-04-03
10.attack.30	3639.67655913987	2	2014-04-03
30.initCH	3639.67920070658	2	2014-04-03
10.disengage	3640.38513487793	2	2014-04-03
10.attack.30	3666.81222234813	2	2014-04-03
30.initCH	3666.81245670728	2	2014-04-03
10.disengage	3672.87375942502	2	2014-04-03
5.attack.30	3673.40371194654	2	2014-04-03
30.initCH	3673.40438209918	2	2014-04-03
5.disengage	3674.59247593591	2	2014-04-03
10.attack.30	3734.01373171129	2	2014-04-03
30.initCH	3734.01400933678	2	2014-04-03
10.disengage	3739.11124122853	2	2014-04-03
2.attack.4	3744.11203176059	2	2014-04-03
4.initFO	3744.11253765891	2	2014-04-03
5.attack.30	3762.0392406846	2	2014-04-03
30.initCH	3762.03975274391	2	2014-04-03
5.disengage	3768.50074828385	2	2014-04-03
4.disengage	3792.52638781739	2	2014-04-03
fem.exit	3807.167	1	2014-04-03
7.attack.4	3818.93675885297	1	2014-04-03
4.initFO	3818.93753736921	1	2014-04-03
5.attack.10	3865.94866013998	1	2014-04-03
10.initFO	3865.94897252971	1	2014-04-03
2.attack.30	3931.38860301154	1	2014-04-03
30.initCH	3931.38919647181	1	2014-04-03
2.disengage	3951.08955690037	1	2014-04-03
2.attack.30	3953.6716020635	1	2014-04-03
30.initCH	3953.6731174038	1	2014-04-03
2.disengage	3962.20988877481	1	2014-04-03
5.disengage	3974.7318618924	1	2014-04-03
10.depart	3978.31828170359	1	2014-04-03
10.arrive	3981.52235447287	1	2014-04-03
30.depart	3983.84610978951	1	2014-04-03
30.arrive	4057.14436228248	1	2014-04-03
2.attack.30	4069.58793668426	1	2014-04-03
30.initCH	4069.58895255662	1	2014-04-03
2.disengage	4072.86414729622	1	2014-04-03
30.depart	4095.9694621423	1	2014-04-03
1.attack.10	4108.6412069391	1	2014-04-03
10.initFO	4108.64179151639	1	2014-04-03
1.disengage	4198.77727799947	1	2014-04-03
10.attack.5	4433.45413902998	1	2014-04-03
5.initFO	4433.45435468504	1	2014-04-03
10.disengage	4452.86310414918	1	2014-04-03
7.disengage	4489.24190753159	1	2014-04-03
clock.time	4500	1	2014-04-03
7.attack.4	4503.80259204811	1	2014-04-03
4.initFO	4503.80360245939	1	2014-04-03
10.attack.5	4657.06786045834	1	2014-04-03
5.initFO	4657.06858325014	1	2014-04-03
5.disengage	4906.65794424587	1	2014-04-03
fem.enter	4980.7	2	2014-04-03
4.disengage	5057.45293827811	2	2014-04-03
30.arrive	5074.27697690128	2	2014-04-03
2.attack.4	5077.78682824289	2	2014-04-03
4.initSF	5077.78756545308	2	2014-04-03
5.attack.7	5078.38093856827	2	2014-04-03
7.initFO	5078.38105529572	2	2014-04-03
4.disengage	5078.98584912998	2	2014-04-03
4.attack.2	5112.20960209357	2	2014-04-03
2.initFO	5112.20995655331	2	2014-04-03
5.disengage	5125.42345047095	2	2014-04-03
7.attack.30	5130.92550899256	2	2014-04-03
30.initSF	5130.92622815018	2	2014-04-03
7.disengage	5141.47434007843	2	2014-04-03
2.disengage	5179.40918394721	2	2014-04-03
3.attack.4	5197.67579752389	2	2014-04-03
4.initSF	5197.67614904192	2	2014-04-03
3.disengage	5198.29210539695	2	2014-04-03
1.attack.10	5278.25161200908	2	2014-04-03
10.initFO	5278.25388662188	2	2014-04-03
4.attack.2	5317.15452288493	2	2014-04-03
2.initSF	5317.15561647544	2	2014-04-03
4.disengage	5332.79214492141	2	2014-04-03
7.attack.2	5366.84318985759	2	2014-04-03
2.initFO	5366.845138064	2	2014-04-03
1.disengage	5369.16010539056	2	2014-04-03
7.disengage	5375.94369604159	2	2014-04-03
1.attack.30	5395.28354169874	2	2014-04-03
30.initCH	5395.28354176997	2	2014-04-03
clock.time	5400	2	2014-04-03
1.disengage	5411.35787761799	2	2014-04-03
30.depart	5419.16733433022	2	2014-04-03
4.attack.5	5493.24584274731	2	2014-04-03
5.initFO	5493.24588651926	2	2014-04-03
4.disengage	5530.46442891386	2	2014-04-03
30.arrive	5533.48215384948	2	2014-04-03
4.attack.30	5660.02501429588	2	2014-04-03
30.initCH	5660.02507308575	2	2014-04-03
4.disengage	5660.32505004763	2	2014-04-03
4.attack.30	5677.86820713464	2	2014-04-03
30.initCH	5677.86823578075	2	2014-04-03
4.disengage	5678.70816303827	2	2014-04-03
7.attack.4	5715.04652622425	2	2014-04-03
4.initFO	5715.04659120398	2	2014-04-03
7.disengage	5717.97446591886	2	2014-04-03
4.attack.7	5764.7144122115	2	2014-04-03
7.initFO	5764.71540085225	2	2014-04-03
2.attack.30	5886.35768121744	2	2014-04-03
30.initCH	5886.35785917871	2	2014-04-03
2.disengage	5893.47563813973	2	2014-04-03
3.attack.30	5895.92526208214	2	2014-04-03
30.initCH	5895.92545648779	2	2014-04-03
3.disengage	5898.67375802168	2	2014-04-03
10.attack.30	5900.78232052716	2	2014-04-03
30.initCH	5900.78237474527	2	2014-04-03
10.disengage	5901.20097115981	2	2014-04-03
3.attack.30	5909.13302876644	2	2014-04-03
30.initCH	5909.13384455944	2	2014-04-03
7.disengage	5916.10048858807	2	2014-04-03
3.disengage	5919.61572811649	2	2014-04-03
5.attack.30	5925.26586313822	2	2014-04-03
30.initCH	5925.26618117151	2	2014-04-03
5.disengage	5928.77700389244	2	2014-04-03
4.attack.30	5983.19102009149	2	2014-04-03
30.initCH	5983.19222465562	2	2014-04-03
4.disengage	5987.92495423351	2	2014-04-03
5.attack.1	5990.58756626334	2	2014-04-03
1.initSF	5990.58894693104	2	2014-04-03
1.disengage	5995.65867956355	2	2014-04-03
2.depart	6024.50990769922	2	2014-04-03
10.attack.30	6031.70395655406	2	2014-04-03
30.initCH	6031.70481418465	2	2014-04-03
10.disengage	6034.77608121242	2	2014-04-03
4.attack.30	6056.90528166487	2	2014-04-03
30.initCH	6056.90701563508	2	2014-04-03
4.disengage	6063.93473210022	2	2014-04-03
10.attack.5	6064.68133197067	2	2014-04-03
5.initSF	6064.68406351992	2	2014-04-03
10.disengage	6066.22670157904	2	2014-04-03
3.attack.30	6069.030577696	2	2014-04-03
30.initCH	6069.03184665301	2	2014-04-03
3.disengage	6071.8510767702	2	2014-04-03
1.attack.30	6088.25570020249	2	2014-04-03
30.initCH	6088.26208102929	2	2014-04-03
1.disengage	6096.25080247441	2	2014-04-03
10.attack.30	6118.75648189406	2	2014-04-03
30.initCH	6118.75713802234	2	2014-04-03
10.disengage	6120.56978283087	2	2014-04-03
10.attack.30	6138.78744153485	2	2014-04-03
30.initCH	6138.78799492098	2	2014-04-03
10.disengage	6143.05346503948	2	2014-04-03
10.attack.30	6144.21573350649	2	2014-04-03
30.initCH	6144.21625781999	2	2014-04-03
10.disengage	6148.43448072467	2	2014-04-03
4.attack.7	6164.0296908945	2	2014-04-03
7.initSF	6164.029954472	2	2014-04-03
7.disengage	6164.2501041534	2	2014-04-03
10.attack.30	6192.8845297548	2	2014-04-03
30.initCH	6192.88626945182	2	2014-04-03
10.disengage	6199.82014266696	2	2014-04-03
10.attack.5	6200.17608605729	2	2014-04-03
5.initFO	6200.17629636212	2	2014-04-03
7.attack.30	6203.25370549363	2	2014-04-03
30.initCH	6203.25390359343	2	2014-04-03
7.disengage	6205.01900698684	2	2014-04-03
4.attack.30	6242.69563261641	2	2014-04-03
30.initCH	6242.69594204785	2	2014-04-03
4.disengage	6242.95688357557	2	2014-04-03
4.attack.30	6245.31607386337	2	2014-04-03
30.initCH	6245.31639844026	2	2014-04-03
4.disengage	6245.60205824387	2	2014-04-03
1.attack.30	6252.98316109039	2	2014-04-03
30.initCH	6252.98425342812	2	2014-04-03
1.disengage	6253.81283999627	2	2014-04-03
4.attack.30	6256.35653168962	2	2014-04-03
30.initCH	6256.35830904106	2	2014-04-03
4.disengage	6262.0576448697	2	2014-04-03
3.attack.4	6272.55471034099	2	2014-04-03
4.initFO	6272.55692456294	2	2014-04-03
clock.time	6300	2	2014-04-03
4.disengage	6313.72294690978	2	2014-04-03
10.disengage	6340.93580057481	2	2014-04-03
4.attack.30	6364.21870292803	2	2014-04-03
30.initCH	6364.21959631685	2	2014-04-03
4.disengage	6369.74440238349	2	2014-04-03
30.depart	6387.30204483676	2	2014-04-03
3.attack.5	6601.23578289264	2	2014-04-03
5.initFO	6601.23586690889	2	2014-04-03
3.disengage	6665.57400810487	2	2014-04-03
1.attack.10	6674.87029204966	2	2014-04-03
10.initFO	6674.8707840228	2	2014-04-03
fem.exit	6682.433	1	2014-04-03
1.disengage	6700.82566617489	1	2014-04-03
10.attack.5	6723.83576610038	1	2014-04-03
5.initFO	6723.83595073295	1	2014-04-03
1.attack.3	6727.58935463537	1	2014-04-03
3.initSF	6727.5901274776	1	2014-04-03
3.disengage	6762.2760830723	1	2014-04-03
5.disengage	6775.94540315384	1	2014-04-03
1.depart	6809.54184545198	1	2014-04-03
4.attack.5	6916.47128590388	1	2014-04-03
5.initSF	6916.47153914384	1	2014-04-03
10.depart	6990.21906937471	1	2014-04-03
5.disengage	7014.82657760844	1	2014-04-03
4.attack.3	7035.28315652868	1	2014-04-03
3.initFO	7035.2847814659	1	2014-04-03
10.arrive	7056.75800771835	1	2014-04-03
clock.time	7200	1	2014-04-03
4.disengage	7231.0959539161	1	2014-04-03
5.attack.10	7290.9377877327	1	2014-04-03
10.initSF	7290.93851331463	1	2014-04-03
5.disengage	7335.93342823675	1	2014-04-03
4.depart	7363.02199973913	1	2014-04-03
10.attack.5	7366.40042305801	1	2014-04-03
5.initFO	7366.40148155172	1	2014-04-03
3.depart	7497.72891104941	1	2014-04-03
10.disengage	7507.66594618074	1	2014-04-03
5.depart	7544.82984332502	1	2014-04-03
7.depart	7555.46052014114	1	2014-04-03
30.arrive	7816.93418606916	1	2014-04-03
10.depart	7839.4365278245	1	2014-04-03
3.arrive	7842.57144283373	1	2014-04-03
10.arrive	7843.35309547928	1	2014-04-03
3.depart	7875.55625393974	1	2014-04-03
3.arrive	7959.87215675292	1	2014-04-03
clock.time	8100	1	2014-04-03
30.depart	8174.69705934816	1	2014-04-03
3.depart	8235.55426052916	1	2014-04-03
30.arrive	8409.49494113203	1	2014-04-03
10.depart	8412.60035673885	1	2014-04-03
10.arrive	8421.21387585502	1	2014-04-03
10.depart	8428.04344720546	1	2014-04-03
10.arrive	8429.49712685921	1	2014-04-03
end.obs	8472	1	2014-04-03
