## Supplemental_reproducible_code for "Fighting isn’t sexy in lekking Greater Sage-grouse (*Centrocercus urophasianus*)": pres_exact_day_2

Events	Time	Date	Bird_ID	Type
1.arrive	0	2014-04-03	1	arrive
2.arrive	0	2014-04-03	2	arrive
3.arrive	0	2014-04-03	3	arrive
4.arrive	0	2014-04-03	4	arrive
5.arrive	0	2014-04-03	5	arrive
7.arrive	0	2014-04-03	7	arrive
8.arrive	0	2014-04-03	8	arrive
10.arrive	0	2014-04-03	10	arrive
30.arrive	0	2014-04-03	30	arrive
30.depart	834.395907065811	2014-04-03	30	depart
30.arrive	1407.90925617112	2014-04-03	30	arrive
30.depart	2075.09629602356	2014-04-03	30	depart
30.arrive	2590.54480181548	2014-04-03	30	arrive
8.depart	2764.17882190906	2014-04-03	8	depart
30.depart	3105.25492089993	2014-04-03	30	depart
30.arrive	3446.21370962942	2014-04-03	30	arrive
10.depart	3978.31828170359	2014-04-03	10	depart
10.arrive	3981.52235447287	2014-04-03	10	arrive
30.depart	3983.84610978951	2014-04-03	30	depart
30.arrive	4057.14436228248	2014-04-03	30	arrive
30.depart	4095.9694621423	2014-04-03	30	depart
30.arrive	5074.27697690128	2014-04-03	30	arrive
30.depart	5419.16733433022	2014-04-03	30	depart
30.arrive	5533.48215384948	2014-04-03	30	arrive
2.depart	6024.50990769922	2014-04-03	2	depart
30.depart	6387.30204483676	2014-04-03	30	depart
1.depart	6809.54184545198	2014-04-03	1	depart
10.depart	6990.21906937471	2014-04-03	10	depart
10.arrive	7056.75800771835	2014-04-03	10	arrive
4.depart	7363.02199973913	2014-04-03	4	depart
3.depart	7497.72891104941	2014-04-03	3	depart
5.depart	7544.82984332502	2014-04-03	5	depart
7.depart	7555.46052014114	2014-04-03	7	depart
30.arrive	7816.93418606916	2014-04-03	30	arrive
10.depart	7839.4365278245	2014-04-03	10	depart
3.arrive	7842.57144283373	2014-04-03	3	arrive
10.arrive	7843.35309547928	2014-04-03	10	arrive
3.depart	7875.55625393974	2014-04-03	3	depart
3.arrive	7959.87215675292	2014-04-03	3	arrive
30.depart	8174.69705934816	2014-04-03	30	depart
3.depart	8235.55426052916	2014-04-03	3	depart
30.arrive	8409.49494113203	2014-04-03	30	arrive
10.depart	8412.60035673885	2014-04-03	10	depart
10.arrive	8421.21387585502	2014-04-03	10	arrive
10.depart	8428.04344720546	2014-04-03	10	depart
10.arrive	8429.49712685921	2014-04-03	10	arrive
