## Supplemental_reproducible_code for "Fighting isn’t sexy in lekking Greater Sage-grouse (*Centrocercus urophasianus*)": evlist_day2

Events	Time
0	0
266	36.1610591838178
875	36.1618635630684
970	54.6723880878795
266	75.0883618312122
875	75.0886551238114
970	129.549838445156
266	137.125127612729
875	137.125754554639
965	169.386423358442
65	246.228488836798
878	246.228694926172
968	253.231957191977
117	420.614862310555
871	420.61819884058
965	422.795005854895
266	456.324439575642
875	456.329774761946
965	508.349911433498
125	624.597648612325
940	624.598236637005
965	628.008480390356
290	689.756190960603
930	689.756243111935
970	690.159455788448
29	694.685336163602
930	694.686332630555
961	695.378793257063
65	706.527722283203
908	706.527958083048
963	713.51216809194
123	713.855919634717
878	713.856772262875
290	762.214292592048
930	762.216737459553
970	765.38017684433
87	814.516425675648
930	814.516879929411
963	823.264536404462
87	830.892514649255
930	830.892915305725
963	840.087563606374
87	845.251825811995
930	845.252410745182
963	847.566206629275
29	851.498200462838
930	851.499546610207
961	857.261924102336
29	858.337650256261
930	858.337756597265
961	859.715359729137
968	864.75791749057
62	890.177547157372
875	890.177689944613
0	900
965	927.128290647173
177	958.879242971723
933	958.88109737327
845	977.359486034617
874	977.360913630243
963	982.920705282672
990	1002.95432447945
844	1019.26006025721
873	1019.26063429008
990	1022.88023943671
65	1070.50904479367
908	1070.51001013211
963	1075.14374657867
123	1082.47167847551
878	1082.47256700079
290	1096.70646070592
930	1096.7074293536
970	1104.72339202841
116	1116.87578069948
930	1116.87650747923
964	1120.58176078958
29	1136.74902838049
930	1136.74932348415
961	1141.70551771994
29	1173.8691447852
930	1173.86942997861
961	1175.03343174325
29	1190.97249131215
930	1190.97322983696
961	1193.302995084
290	1203.04721435688
930	1203.04834542019
970	1212.25981609963
968	1243.890116702
29	1272.76716739465
930	1272.76728527048
961	1272.8200623467
29	1274.42188195725
930	1274.42472485665
961	1277.62492462846
65	1278.90644020977
908	1278.9065970799
963	1279.90232441439
65	1288.87718085302
878	1288.87813414972
58	1311.33767400631
930	1311.33878081552
968	1312.1420660421
962	1320.64413682047
232	1321.90081808702
930	1321.9010625527
968	1322.38719767649
145	1329.76633039242
930	1329.76648742058
965	1341.23623799909
232	1419.94729424355
930	1419.94871066958
968	1424.73981843584
232	1431.02931265406
930	1431.03021416751
968	1436.4659493804
87	1445.57372899414
930	1445.57430623373
963	1446.22113198307
94	1470.45523458543
878	1470.45692665937
964	1476.06875562328
181	1690.78235103693
878	1690.78261485598
967	1729.50628922486
1055	1787.12236787517
0	1800
290	1856.17875062871
930	1856.17910539884
970	1857.52783019933
232	1871.12122793533
930	1871.12241093582
968	1878.22563110618
290	1903.54808324989
930	1903.54885664576
970	1903.85432072449
87	1941.21898568218
930	1941.21927524316
963	1943.95196388365
29	1963.06671763738
930	1963.06715127106
961	1965.36033613784
65	1975.64606322046
878	1975.64632486328
963	2001.97813686622
65	2015.19395063862
878	2015.19539538256
963	2110.33920311635
290	2142.05474232876
930	2142.05660598681
970	2149.60538869956
178	2163.17722993339
934	2163.17778166111
964	2171.238311451
290	2219.84001150466
930	2219.84170641781
970	2220.75963939018
3	2230.35004820654
874	2230.35045850389
844	2247.4263749189
873	2247.42658713988
990	2251.0054063926
844	2260.83064134199
873	2260.83136108468
963	2260.86711444324
232	2357.60712679773
930	2357.60743037434
964	2359.89290144565
968	2362.56915875774
87	2374.3962983802
930	2374.39663743839
963	2386.06824566222
1080	2403.32747337665
0	2406.87070321692
181	2430.96938441331
878	2430.96950658931
967	2509.43027166532
0	2511.333
87	2514.37577531334
930	2514.37697988816
963	2523.02770469407
1080	2546.51018731675
269	2588.69427651781
878	2588.69435462586
93	2601.04079714956
877	2601.04334397852
964	2610.36946074336
93	2682.87304012734
877	2682.87452803002
0	2700
964	2711.03162088991
93	2792.85206123702
877	2792.85304545699
60	2958.46459870605
872	2958.46468979738
964	2964.51628351626
0	2975.567
970	3005.52764285557
962	3047.5629609892
93	3066.82838851998
877	3066.82850038487
65	3106.50632980493
878	3106.50643759227
963	3115.68057331628
269	3123.34519131374
908	3123.3452628117
970	3124.34303759857
65	3132.66557599587
938	3132.66614503868
963	3137.13851784044
964	3163.51945560986
93	3187.21678319385
877	3187.21795469916
964	3330.9018922914
93	3467.94123052783
877	3467.94471467907
964	3502.00762111643
61	3532.90589015905
874	3532.90609554285
964	3549.54751763791
0	3600
65	3609.03327900746
878	3609.03337546891
968	3611.34790300182
269	3629.72355313013
938	3629.72442557103
968	3635.98083486685
65	3717.89716966373
878	3717.89780008879
963	3792.13539441208
0	3807.167
1058	3816.86442226165
1057	3889.79647327933
90	4066.1960737895
933	4066.19651894314
964	4077.86222261205
1052	4090.05780866059
96	4143.69577072678
910	4143.69583521492
964	4144.83504277217
0	4158.46399591222
1053	4181.09755735346
1054	4319.16703715106
29	4353.06111459509
930	4353.06178242831
961	4361.87660206246
1080	4391.87951489347
0	4500
9	4853.21710298926
880	4853.22248613806
970	4855.34317563987
0	4938.45506836729
0	4938.7879126575
0	4980.7
29	5004.45232204006
930	5004.45243934352
961	5015.37380117792
29	5022.0115465463
930	5022.01212303778
961	5023.7903395975
1080	5032.51822222384
0	5099.20990747857
1080	5162.27059384383
0	5352.70099407399
0	5400
87	5563.44547717206
900	5563.44685109487
963	5581.24360005064
290	5631.21972667082
930	5631.22174584973
970	5633.67814059226
87	5647.68654455726
930	5647.6865685873
963	5658.81333375593
29	5692.69948491137
930	5692.69957980799
961	5694.4916738118
87	5706.21915567184
930	5706.22022996539
963	5706.46281960417
59	5724.19446795991
871	5724.19590939576
963	5966.88883156118
59	6041.90783539996
931	6041.90815477748
1080	6044.47279210952
963	6075.49755447966
67	6154.69151770293
910	6154.6935166443
963	6156.8192021697
1060	6160.20347246594
0	6242.03952861169
0	6300
0	6326.80263552424
290	6375.3467611138
930	6375.3476765072
970	6376.29368089998
1080	6384.10556381121
0	6682.433
1053	6802.30848054312
0	6847.38739894278
29	6972.78717726418
930	6972.78743449297
961	6991.74186700036
290	6993.00384838309
930	6993.00477185597
970	7016.62654171031
1080	7022.88007885665
0	7196.61051087252
0	7200
1060	7219.75511456878
0	7260.87417401271
1080	7495.18310676674
0	7622.9979815079
1051	7656.45727389516
0	7797.25779241081
87	7828.9846885517
930	7828.98470703982
963	7830.28557441316
290	7850.66036092748
930	7850.66094211936
970	7861.00277273438
87	7879.01657853443
930	7879.01665563027
963	7904.12865724939
290	7928.95855985905
930	7928.95866739371
970	7939.89041836581
1060	7950.89868631073
0	7958.4498140679
87	8081.54747509323
930	8081.54842466827
0	8100
963	8123.05077222297
87	8128.22586722828
930	8128.22610008499
1060	8143.64851142674
963	8149.37712828216
1080	8167.78736444651
0	8169.02720429459
0	8472
