## Supplemental_reproducible_code for "Fighting isn’t sexy in lekking Greater Sage-grouse (*Centrocercus urophasianus*)": full_event_list

Events	Time	Females	Date
fem.enter	0	2	2014-04-02
4.attack.2	139.4	2	2014-04-02
2.initFO	139.401	2	2014-04-02
10.attack.30	144.567	2	2014-04-02
30.initSF	144.568	2	2014-04-02
30.disengage.10	151.2	2	2014-04-02
4.disengage.2	166.4	2	2014-04-02
4.attack.2	209.534	2	2014-04-02
2.initFO	209.535	2	2014-04-02
4.disengage.2	227.567	2	2014-04-02
7.attack.3	250.767	2	2014-04-02
3.initFO	250.768	2	2014-04-02
1.attack.30	277	2	2014-04-02
30.initCH	277.001	2	2014-04-02
3.disengage.7	277.2	2	2014-04-02
3.attack.4	278	2	2014-04-02
4.initFO	278.001	2	2014-04-02
1.disengage.30	291.834	2	2014-04-02
4.disengage.3	373.267	2	2014-04-02
7.attack.4	373.334	2	2014-04-02
4.initFO	373.335	2	2014-04-02
4.disengage.7	381.534	2	2014-04-02
3.attack.4	382.834	2	2014-04-02
4.initFO	382.835	2	2014-04-02
4.disengage.3	442.367	2	2014-04-02
4.attack.3	457.1	2	2014-04-02
3.initFO	457.101	2	2014-04-02
4.disengage.3	583.767	2	2014-04-02
8.arrive	612.01	2	2014-04-02
30.attack.8	620.968	2	2014-04-02
8.initFO	620.969	2	2014-04-02
8.disengage.30	637.634	2	2014-04-02
8.attack.30	660.534	2	2014-04-02
30.initFO	660.535	2	2014-04-02
8.disengage.30	701.667	2	2014-04-02
30.attack.8	742.133	2	2014-04-02
8.initSF	742.134	2	2014-04-02
30.disengage.8	746.5	2	2014-04-02
8.attack.30	748.033	2	2014-04-02
30.initCH	748.034	2	2014-04-02
8.disengage.30	761.567	2	2014-04-02
4.attack.7	768.167	2	2014-04-02
7.initFO	768.168	2	2014-04-02
4.disengage.7	779.133	2	2014-04-02
2.attack.4	803.634	2	2014-04-02
4.initFO	803.635	2	2014-04-02
4.disengage.2	819.634	2	2014-04-02
clock.time	900	2	2014-04-02
8.attack.30	919.334	2	2014-04-02
30.initFO	919.335	2	2014-04-02
30.disengage.8	966.234	2	2014-04-02
30.attack.8	992.133	2	2014-04-02
8.initFO	992.134	2	2014-04-02
30.disengage.8	999.601	2	2014-04-02
10.attack.30	1058.701	2	2014-04-02
30.initSF	1058.702	2	2014-04-02
30.disengage.10	1063.067	2	2014-04-02
4.attack.7	1063.601	2	2014-04-02
7.initFO	1063.602	2	2014-04-02
4.disengage.7	1075.901	2	2014-04-02
8.attack.30	1076.667	2	2014-04-02
30.initCH	1076.668	2	2014-04-02
8.disengage.30	1084.834	2	2014-04-02
10.attack.30	1091.234	2	2014-04-02
30.initSF	1091.235	2	2014-04-02
30.disengage.10	1092.767	2	2014-04-02
10.attack.30	1125.467	2	2014-04-02
30.initCH	1125.468	2	2014-04-02
10.disengage.30	1133.033	2	2014-04-02
10.attack.30	1179.234	2	2014-04-02
30.initCH	1179.235	2	2014-04-02
10.disengage.30	1189.2	2	2014-04-02
1.attack.30	1190.1	2	2014-04-02
30.initCH	1190.101	2	2014-04-02
1.disengage.30	1194.167	2	2014-04-02
1.attack.10	1199.601	2	2014-04-02
10.initFO	1199.602	2	2014-04-02
1.disengage.10	1226.834	2	2014-04-02
4.attack.3	1253.868	2	2014-04-02
3.initFO	1253.869	2	2014-04-02
4.disengage.3	1271.1	2	2014-04-02
8.attack.30	1284.934	2	2014-04-02
30.initCH	1284.935	2	2014-04-02
8.disengage.30	1291.1	2	2014-04-02
3.attack.7	1328.5	2	2014-04-02
7.initFO	1328.501	2	2014-04-02
3.disengage.7	1351.033	2	2014-04-02
1.attack.30	1379.334	2	2014-04-02
30.initCH	1379.335	2	2014-04-02
1.disengage.30	1382.467	2	2014-04-02
4.attack.7	1387.2	2	2014-04-02
7.initSF	1387.201	2	2014-04-02
10.attack.30	1387.367	2	2014-04-02
30.initCH	1387.368	2	2014-04-02
10.disengage.30	1390.701	2	2014-04-02
4.disengage.7	1391.667	2	2014-04-02
8.attack.30	1395.968	2	2014-04-02
30.initCH	1395.969	2	2014-04-02
8.disengage.30	1402.801	2	2014-04-02
10.attack.30	1441.801	2	2014-04-02
30.initCH	1441.802	2	2014-04-02
10.disengage.30	1443.968	2	2014-04-02
1.attack.30	1444.1	2	2014-04-02
30.initCH	1444.101	2	2014-04-02
1.disengage.30	1454.834	2	2014-04-02
30.depart	1454.95	2	2014-04-02
4.attack.7	1502.534	2	2014-04-02
7.initFO	1502.535	2	2014-04-02
4.disengage.7	1512.667	2	2014-04-02
4.attack.3	1565.5	2	2014-04-02
3.initFO	1565.501	2	2014-04-02
4.disengage.3	1581.033	2	2014-04-02
4.attack.1	1666.033	2	2014-04-02
1.initFO	1666.034	2	2014-04-02
30.arrive	1670.77	2	2014-04-02
1.disengage.4	1682.767	2	2014-04-02
clock.time	1800	2	2014-04-02
4.attack.7	1802.3	2	2014-04-02
7.initFO	1802.301	2	2014-04-02
1.attack.30	1806.267	2	2014-04-02
30.initCH	1806.268	2	2014-04-02
1.disengage.30	1815.634	2	2014-04-02
4.disengage.7	1820.2	2	2014-04-02
10.attack.30	1838.167	2	2014-04-02
30.initCH	1838.168	2	2014-04-02
10.disengage.30	1841.5	2	2014-04-02
8.attack.30	1841.634	2	2014-04-02
30.initCH	1841.635	2	2014-04-02
8.disengage.30	1845.067	2	2014-04-02
7.attack.30	1948	2	2014-04-02
30.initSF	1948.001	2	2014-04-02
30.disengage.7	1951.601	2	2014-04-02
8.attack.30	2001.334	2	2014-04-02
30.initCH	2001.335	2	2014-04-02
8.disengage.30	2002.667	2	2014-04-02
1.attack.30	2002.734	2	2014-04-02
30.initCH	2002.735	2	2014-04-02
1.disengage.30	2008.734	2	2014-04-02
10.attack.30	2014.067	2	2014-04-02
30.initCH	2014.068	2	2014-04-02
10.disengage.30	2019.968	2	2014-04-02
30.depart	2020.18	2	2014-04-02
4.attack.7	2021.133	2	2014-04-02
7.initFO	2021.134	2	2014-04-02
4.disengage.7	2025.367	2	2014-04-02
30.arrive	2117.62	2	2014-04-02
10.attack.30	2117.834	2	2014-04-02
30.initCH	2117.835	2	2014-04-02
4.attack.2	2119.434	2	2014-04-02
2.initFO	2119.435	2	2014-04-02
10.disengage.30	2123.901	2	2014-04-02
4.disengage.2	2131.033	2	2014-04-02
4.attack.2	2132.534	2	2014-04-02
2.initFO	2132.535	2	2014-04-02
4.disengage.2	2139.434	2	2014-04-02
4.attack.2	2172.667	2	2014-04-02
2.initFO	2172.668	2	2014-04-02
4.disengage.2	2184.234	2	2014-04-02
8.attack.30	2202	2	2014-04-02
30.initCH	2202.001	2	2014-04-02
8.disengage.30	2205.334	2	2014-04-02
7.attack.30	2207.3	2	2014-04-02
30.initCH	2207.301	2	2014-04-02
7.disengage.30	2211.467	2	2014-04-02
8.attack.30	2214.834	2	2014-04-02
30.initCH	2214.835	2	2014-04-02
8.disengage.30	2218.801	2	2014-04-02
7.attack.30	2219.3	2	2014-04-02
30.initCH	2219.301	2	2014-04-02
7.disengage.30	2223.1	2	2014-04-02
3.attack.30	2223.167	2	2014-04-02
30.initCH	2223.168	2	2014-04-02
3.disengage.30	2226.868	2	2014-04-02
30.depart	2227.02	2	2014-04-02
7.attack.3	2279.234	2	2014-04-02
3.initFO	2279.235	2	2014-04-02
7.disengage.3	2294	2	2014-04-02
1.attack.10	2318.334	2	2014-04-02
10.initSF	2318.335	2	2014-04-02
10.disengage.1	2323.367	2	2014-04-02
1.attack.10	2328.634	2	2014-04-02
10.initSF	2328.635	2	2014-04-02
10.disengage.1	2344.567	2	2014-04-02
7.attack.3	2366.434	2	2014-04-02
3.initFO	2366.435	2	2014-04-02
7.disengage.3	2479.968	2	2014-04-02
2.cop.start	2489.701	2	2014-04-02
7.attack.3	2489.767	2	2014-04-02
3.initFO	2489.768	2	2014-04-02
4.attack.2	2490.534	2	2014-04-02
2.initSF	2490.535	2	2014-04-02
4.disengage.2	2502.434	2	2014-04-02
7.disengage.3	2699.701	2	2014-04-02
clock.time	2700	2	2014-04-02
9.arrive	2887.89	2	2014-04-02
30.arrive	2897.59	2	2014-04-02
9.attack.30	3001.5	2	2014-04-02
30.initFO	3001.501	2	2014-04-02
9.disengage.30	3013.934	2	2014-04-02
4.attack.3	3039.634	2	2014-04-02
3.initFO	3039.635	2	2014-04-02
4.disengage.3	3051.067	2	2014-04-02
7.attack.4	3053.634	2	2014-04-02
4.initFO	3053.635	2	2014-04-02
4.disengage.7	3057.534	2	2014-04-02
4.attack.3	3070.067	2	2014-04-02
3.initFO	3070.068	2	2014-04-02
4.disengage.3	3086.834	2	2014-04-02
30.depart	3143.21	2	2014-04-02
30.arrive	3154.58	2	2014-04-02
1.attack.30	3202.901	2	2014-04-02
30.initCH	3202.902	2	2014-04-02
1.disengage.30	3207.634	2	2014-04-02
30.depart	3207.84	2	2014-04-02
30.arrive	3302.43	2	2014-04-02
4.attack.7	3339.234	2	2014-04-02
7.initFO	3339.235	2	2014-04-02
4.disengage.7	3353.734	2	2014-04-02
4.attack.7	3363.834	2	2014-04-02
7.initFO	3363.835	2	2014-04-02
4.disengage.7	3378.434	2	2014-04-02
10.attack.30	3381.634	2	2014-04-02
30.initCH	3381.635	2	2014-04-02
10.disengage.30	3391.767	2	2014-04-02
10.attack.30	3392.234	2	2014-04-02
30.initSF	3392.235	2	2014-04-02
30.disengage.10	3406.1	2	2014-04-02
30.depart	3414.41	2	2014-04-02
4.attack.7	3415.734	2	2014-04-02
7.initFO	3415.735	2	2014-04-02
4.disengage.7	3419.267	2	2014-04-02
2.attack.4	3464.934	2	2014-04-02
4.initSF	3464.935	2	2014-04-02
4.disengage.2	3467.3	2	2014-04-02
30.arrive	3567.06	2	2014-04-02
clock.time	3600	2	2014-04-02
1.attack.30	3617.767	2	2014-04-02
30.initCH	3617.768	2	2014-04-02
1.disengage.30	3620.667	2	2014-04-02
10.attack.30	3629.467	2	2014-04-02
30.initCH	3629.468	2	2014-04-02
10.disengage.30	3638.701	2	2014-04-02
8.attack.30	3639.167	2	2014-04-02
30.initCH	3639.168	2	2014-04-02
8.disengage.30	3644.701	2	2014-04-02
30.depart	3644.94	2	2014-04-02
30.arrive	3698.16	2	2014-04-02
8.attack.30	3705.2	2	2014-04-02
30.initCH	3705.201	2	2014-04-02
8.disengage.30	3716.901	2	2014-04-02
8.attack.30	3733.167	2	2014-04-02
30.initCH	3733.168	2	2014-04-02
2.attack.4	3734.734	2	2014-04-02
4.initFO	3734.735	2	2014-04-02
8.disengage.30	3739.934	2	2014-04-02
2.disengage.4	3747.667	2	2014-04-02
8.attack.30	3817.334	2	2014-04-02
30.initSF	3817.335	2	2014-04-02
30.disengage.8	3820.834	2	2014-04-02
2.attack.1	3829.801	2	2014-04-02
1.initSF	3829.802	2	2014-04-02
2.disengage.1	3833.901	2	2014-04-02
8.attack.30	3881.067	2	2014-04-02
30.initCH	3881.068	2	2014-04-02
8.disengage.30	3884.033	2	2014-04-02
10.attack.30	3953.667	2	2014-04-02
30.initCH	3953.668	2	2014-04-02
10.disengage.30	3956.1	2	2014-04-02
4.attack.30	4008.701	2	2014-04-02
30.initCH	4008.702	2	2014-04-02
4.disengage.30	4011.834	2	2014-04-02
7.attack.30	4011.901	2	2014-04-02
30.initCH	4011.902	2	2014-04-02
7.disengage.30	4014.334	2	2014-04-02
8.attack.30	4116.634	2	2014-04-02
30.initCH	4116.635	2	2014-04-02
8.disengage.30	4122.334	2	2014-04-02
10.attack.30	4124.834	2	2014-04-02
30.initCH	4124.835	2	2014-04-02
10.disengage.30	4128.4	2	2014-04-02
10.attack.30	4135.367	2	2014-04-02
30.initCH	4135.368	2	2014-04-02
10.disengage.30	4138.4	2	2014-04-02
1.attack.30	4219.901	2	2014-04-02
30.initCH	4219.902	2	2014-04-02
1.disengage.30	4222.734	2	2014-04-02
10.attack.30	4224.901	2	2014-04-02
30.initCH	4224.902	2	2014-04-02
10.disengage.30	4227.567	2	2014-04-02
1.attack.30	4227.634	2	2014-04-02
30.initCH	4227.635	2	2014-04-02
1.disengage.30	4229.601	2	2014-04-02
1.attack.30	4267.601	2	2014-04-02
30.initSF	4267.602	2	2014-04-02
30.disengage.1	4269.467	2	2014-04-02
8.attack.30	4272.667	2	2014-04-02
30.initCH	4272.668	2	2014-04-02
8.disengage.30	4274.334	2	2014-04-02
3.attack.30	4274.4	2	2014-04-02
30.initSF	4274.401	2	2014-04-02
30.disengage.3	4276.067	2	2014-04-02
7.attack.30	4276.5	2	2014-04-02
30.initCH	4276.501	2	2014-04-02
7.disengage.30	4279.901	2	2014-04-02
4.attack.30	4280.334	2	2014-04-02
30.initCH	4280.335	2	2014-04-02
4.disengage.30	4283.934	2	2014-04-02
4.attack.7	4284.133	2	2014-04-02
7.initFO	4284.134	2	2014-04-02
7.disengage.4	4298	2	2014-04-02
7.attack.30	4298.133	2	2014-04-02
30.initCH	4298.134	2	2014-04-02
7.disengage.30	4302.701	2	2014-04-02
3.attack.30	4302.901	2	2014-04-02
30.initCH	4302.902	2	2014-04-02
3.disengage.30	4305.067	2	2014-04-02
8.attack.30	4306.067	2	2014-04-02
30.initCH	4306.068	2	2014-04-02
8.disengage.30	4309.334	2	2014-04-02
1.attack.30	4309.367	2	2014-04-02
30.initCH	4309.368	2	2014-04-02
1.disengage.30	4316.868	2	2014-04-02
3.attack.30	4316.934	2	2014-04-02
30.initCH	4316.935	2	2014-04-02
3.disengage.30	4319.234	2	2014-04-02
1.attack.30	4319.3	2	2014-04-02
30.initSF	4319.301	2	2014-04-02
30.disengage.1	4321.133	2	2014-04-02
8.attack.30	4321.434	2	2014-04-02
30.initCH	4321.435	2	2014-04-02
8.disengage.30	4323.734	2	2014-04-02
7.attack.30	4334.934	2	2014-04-02
30.initCH	4334.935	2	2014-04-02
7.disengage.30	4337.734	2	2014-04-02
8.attack.30	4338.534	2	2014-04-02
30.initCH	4338.535	2	2014-04-02
8.disengage.30	4340.5	2	2014-04-02
3.attack.30	4340.601	2	2014-04-02
30.initCH	4340.602	2	2014-04-02
3.disengage.30	4341.868	2	2014-04-02
1.attack.30	4341.934	2	2014-04-02
30.initCH	4341.935	2	2014-04-02
1.disengage.30	4345.267	2	2014-04-02
10.attack.30	4345.334	2	2014-04-02
30.initCH	4345.335	2	2014-04-02
10.disengage.30	4352.434	2	2014-04-02
4.attack.7	4387.4	2	2014-04-02
7.initFO	4387.401	2	2014-04-02
8.attack.30	4391.033	2	2014-04-02
30.initCH	4391.034	2	2014-04-02
8.disengage.30	4396.267	2	2014-04-02
10.attack.30	4396.334	2	2014-04-02
30.initCH	4396.335	2	2014-04-02
10.disengage.30	4397.968	2	2014-04-02
7.disengage.4	4400.1	2	2014-04-02
4.attack.3	4449.334	2	2014-04-02
3.initFO	4449.335	2	2014-04-02
4.disengage.3	4455.267	2	2014-04-02
clock.time	4500	2	2014-04-02
10.attack.30	4542.5	2	2014-04-02
30.initCH	4542.501	2	2014-04-02
10.disengage.30	4544.868	2	2014-04-02
4.attack.3	4549.901	2	2014-04-02
3.initFO	4549.902	2	2014-04-02
10.attack.30	4558.968	2	2014-04-02
30.initCH	4558.969	2	2014-04-02
10.disengage.30	4566.033	2	2014-04-02
10.attack.30	4566.067	2	2014-04-02
30.initFO	4566.068	2	2014-04-02
4.disengage.3	4569.801	2	2014-04-02
30.disengage.10	4578.334	2	2014-04-02
10.attack.30	4600.267	2	2014-04-02
30.initCH	4600.268	2	2014-04-02
10.disengage.30	4602.901	2	2014-04-02
10.attack.30	4608.5	2	2014-04-02
30.initCH	4608.501	2	2014-04-02
10.disengage.30	4613.667	2	2014-04-02
1.attack.30	4668.033	2	2014-04-02
30.initCH	4668.034	2	2014-04-02
1.disengage.30	4670.3	2	2014-04-02
1.attack.30	4670.334	2	2014-04-02
30.initCH	4670.335	2	2014-04-02
1.disengage.30	4673.4	2	2014-04-02
1.attack.30	4673.434	2	2014-04-02
30.initCH	4673.435	2	2014-04-02
1.disengage.30	4678.467	2	2014-04-02
10.attack.30	4680.334	2	2014-04-02
30.initCH	4680.335	2	2014-04-02
10.disengage.30	4682.3	2	2014-04-02
10.attack.9	4687.734	2	2014-04-02
9.initFO	4687.735	2	2014-04-02
10.disengage.9	4694.434	2	2014-04-02
4.attack.7	4710.834	2	2014-04-02
7.initSF	4710.835	2	2014-04-02
4.disengage.7	4717.033	2	2014-04-02
10.attack.8	4758.801	2	2014-04-02
8.initSF	4758.802	2	2014-04-02
8.disengage.10	4761.5	2	2014-04-02
1.attack.30	4762.434	2	2014-04-02
30.initCH	4762.435	2	2014-04-02
1.disengage.30	4766.267	2	2014-04-02
2.attack.4	4779.1	2	2014-04-02
4.initSF	4779.101	2	2014-04-02
4.disengage.2	4782.434	2	2014-04-02
1.attack.30	4797.467	2	2014-04-02
30.initCH	4797.468	2	2014-04-02
1.disengage.30	4800.934	2	2014-04-02
30.depart	4836.3	2	2014-04-02
7.attack.4	5141.534	2	2014-04-02
4.initFO	5141.535	2	2014-04-02
4.disengage.7	5148.2	2	2014-04-02
10.depart	5160.86	2	2014-04-02
4.attack.7	5164.634	2	2014-04-02
7.initFO	5164.635	2	2014-04-02
clock.time	5400	2	2014-04-02
8.depart	5471.53	2	2014-04-02
fem.exit	5471.933	1	2014-04-02
9.depart	5473.03	1	2014-04-02
4.disengage.7	5927.2	1	2014-04-02
4.attack.2	5955.4	1	2014-04-02
2.initFO	5955.401	1	2014-04-02
7.attack.3	6115.3	1	2014-04-02
3.initFO	6115.301	1	2014-04-02
clock.time	6300	1	2014-04-02
4.disengage.2	6758.3	1	2014-04-02
3.disengage.7	6758.601	1	2014-04-02
3.depart	6864.06	1	2014-04-02
4.attack.7	6912.334	1	2014-04-02
7.initFO	6912.335	1	2014-04-02
4.disengage.7	6924.667	1	2014-04-02
7.depart	7199.43	1	2014-04-02
clock.time	7200	1	2014-04-02
1.depart	7248.67	1	2014-04-02
2.depart	7249.24	1	2014-04-02
4.depart	7251.08	1	2014-04-02
end.obs	7516	1	2014-04-02
fem.enter	0	2	2014-04-03
10.attack.5	36.1610591838178	2	2014-04-03
5.initFO	36.1618635630684	2	2014-04-03
10.disengage	54.6723880878795	2	2014-04-03
10.attack.5	75.0883618312122	2	2014-04-03
5.initFO	75.0886551238114	2	2014-04-03
10.disengage	129.549838445156	2	2014-04-03
10.attack.5	137.125127612729	2	2014-04-03
5.initFO	137.125754554639	2	2014-04-03
5.disengage	169.386423358442	2	2014-04-03
3.attack.8	246.228488836798	2	2014-04-03
8.initFO	246.228694926172	2	2014-04-03
8.disengage	253.231957191977	2	2014-04-03
5.attack.1	420.614862310555	2	2014-04-03
1.initFO	420.61819884058	2	2014-04-03
5.disengage	422.795005854895	2	2014-04-03
10.attack.5	456.324439575642	2	2014-04-03
5.initFO	456.329774761946	2	2014-04-03
5.disengage	508.349911433498	2	2014-04-03
5.attack.10	624.597648612325	2	2014-04-03
10.initSF	624.598236637005	2	2014-04-03
5.disengage	628.008480390356	2	2014-04-03
10.attack.30	689.756190960603	2	2014-04-03
30.initCH	689.756243111935	2	2014-04-03
10.disengage	690.159455788448	2	2014-04-03
1.attack.30	694.685336163602	2	2014-04-03
30.initCH	694.686332630555	2	2014-04-03
1.disengage	695.378793257063	2	2014-04-03
3.attack.8	706.527722283203	2	2014-04-03
8.initCH	706.527958083048	2	2014-04-03
3.disengage	713.51216809194	2	2014-04-03
5.attack.8	713.855919634717	2	2014-04-03
8.initFO	713.856772262875	2	2014-04-03
10.attack.30	762.214292592048	2	2014-04-03
30.initCH	762.216737459553	2	2014-04-03
10.disengage	765.38017684433	2	2014-04-03
3.attack.30	814.516425675648	2	2014-04-03
30.initCH	814.516879929411	2	2014-04-03
3.disengage	823.264536404462	2	2014-04-03
3.attack.30	830.892514649255	2	2014-04-03
30.initCH	830.892915305725	2	2014-04-03
3.disengage	840.087563606374	2	2014-04-03
3.attack.30	845.251825811995	2	2014-04-03
30.initCH	845.252410745182	2	2014-04-03
3.disengage	847.566206629275	2	2014-04-03
1.attack.30	851.498200462838	2	2014-04-03
30.initCH	851.499546610207	2	2014-04-03
1.disengage	857.261924102336	2	2014-04-03
1.attack.30	858.337650256261	2	2014-04-03
30.initCH	858.337756597265	2	2014-04-03
1.disengage	859.715359729137	2	2014-04-03
8.disengage	864.75791749057	2	2014-04-03
3.attack.5	890.177547157372	2	2014-04-03
5.initFO	890.177689944613	2	2014-04-03
clock.time	900	2	2014-04-03
5.disengage	927.128290647173	2	2014-04-03
7.attack.3	958.879242971723	2	2014-04-03
3.initSF	958.88109737327	2	2014-04-03
30.attack.4	977.359486034617	2	2014-04-03
4.initFO	977.360913630243	2	2014-04-03
3.disengage	982.920705282672	2	2014-04-03
30.disengage	1002.95432447945	2	2014-04-03
30.attack.3	1019.26006025721	2	2014-04-03
3.initFO	1019.26063429008	2	2014-04-03
30.disengage	1022.88023943671	2	2014-04-03
3.attack.8	1070.50904479367	2	2014-04-03
8.initCH	1070.51001013211	2	2014-04-03
3.disengage	1075.14374657867	2	2014-04-03
5.attack.8	1082.47167847551	2	2014-04-03
8.initFO	1082.47256700079	2	2014-04-03
10.attack.30	1096.70646070592	2	2014-04-03
30.initCH	1096.7074293536	2	2014-04-03
10.disengage	1104.72339202841	2	2014-04-03
4.attack.30	1116.87578069948	2	2014-04-03
30.initCH	1116.87650747923	2	2014-04-03
4.disengage	1120.58176078958	2	2014-04-03
1.attack.30	1136.74902838049	2	2014-04-03
30.initCH	1136.74932348415	2	2014-04-03
1.disengage	1141.70551771994	2	2014-04-03
1.attack.30	1173.8691447852	2	2014-04-03
30.initCH	1173.86942997861	2	2014-04-03
1.disengage	1175.03343174325	2	2014-04-03
1.attack.30	1190.97249131215	2	2014-04-03
30.initCH	1190.97322983696	2	2014-04-03
1.disengage	1193.302995084	2	2014-04-03
10.attack.30	1203.04721435688	2	2014-04-03
30.initCH	1203.04834542019	2	2014-04-03
10.disengage	1212.25981609963	2	2014-04-03
8.disengage	1243.890116702	2	2014-04-03
1.attack.30	1272.76716739465	2	2014-04-03
30.initCH	1272.76728527048	2	2014-04-03
1.disengage	1272.8200623467	2	2014-04-03
1.attack.30	1274.42188195725	2	2014-04-03
30.initCH	1274.42472485665	2	2014-04-03
1.disengage	1277.62492462846	2	2014-04-03
3.attack.8	1278.90644020977	2	2014-04-03
8.initCH	1278.9065970799	2	2014-04-03
3.disengage	1279.90232441439	2	2014-04-03
3.attack.8	1288.87718085302	2	2014-04-03
8.initFO	1288.87813414972	2	2014-04-03
2.attack.30	1311.33767400631	2	2014-04-03
30.initCH	1311.33878081552	2	2014-04-03
8.disengage	1312.1420660421	2	2014-04-03
2.disengage	1320.64413682047	2	2014-04-03
8.attack.30	1321.90081808702	2	2014-04-03
30.initCH	1321.9010625527	2	2014-04-03
8.disengage	1322.38719767649	2	2014-04-03
5.attack.30	1329.76633039242	2	2014-04-03
30.initCH	1329.76648742058	2	2014-04-03
5.disengage	1341.23623799909	2	2014-04-03
8.attack.30	1419.94729424355	2	2014-04-03
30.initCH	1419.94871066958	2	2014-04-03
8.disengage	1424.73981843584	2	2014-04-03
8.attack.30	1431.02931265406	2	2014-04-03
30.initCH	1431.03021416751	2	2014-04-03
8.disengage	1436.4659493804	2	2014-04-03
3.attack.30	1445.57372899414	2	2014-04-03
30.initCH	1445.57430623373	2	2014-04-03
3.disengage	1446.22113198307	2	2014-04-03
4.attack.8	1470.45523458543	2	2014-04-03
8.initFO	1470.45692665937	2	2014-04-03
4.disengage	1476.06875562328	2	2014-04-03
7.attack.8	1690.78235103693	2	2014-04-03
8.initFO	1690.78261485598	2	2014-04-03
7.disengage	1729.50628922486	2	2014-04-03
5.depart	1787.12236787517	2	2014-04-03
clock.time	1800	2	2014-04-03
10.attack.30	1856.17875062871	2	2014-04-03
30.initCH	1856.17910539884	2	2014-04-03
10.disengage	1857.52783019933	2	2014-04-03
8.attack.30	1871.12122793533	2	2014-04-03
30.initCH	1871.12241093582	2	2014-04-03
8.disengage	1878.22563110618	2	2014-04-03
10.attack.30	1903.54808324989	2	2014-04-03
30.initCH	1903.54885664576	2	2014-04-03
10.disengage	1903.85432072449	2	2014-04-03
3.attack.30	1941.21898568218	2	2014-04-03
30.initCH	1941.21927524316	2	2014-04-03
3.disengage	1943.95196388365	2	2014-04-03
1.attack.30	1963.06671763738	2	2014-04-03
30.initCH	1963.06715127106	2	2014-04-03
1.disengage	1965.36033613784	2	2014-04-03
3.attack.8	1975.64606322046	2	2014-04-03
8.initFO	1975.64632486328	2	2014-04-03
3.disengage	2001.97813686622	2	2014-04-03
3.attack.8	2015.19395063862	2	2014-04-03
8.initFO	2015.19539538256	2	2014-04-03
3.disengage	2110.33920311635	2	2014-04-03
10.attack.30	2142.05474232876	2	2014-04-03
30.initCH	2142.05660598681	2	2014-04-03
10.disengage	2149.60538869956	2	2014-04-03
7.attack.4	2163.17722993339	2	2014-04-03
4.initSF	2163.17778166111	2	2014-04-03
4.disengage	2171.238311451	2	2014-04-03
10.attack.30	2219.84001150466	2	2014-04-03
30.initCH	2219.84170641781	2	2014-04-03
10.disengage	2220.75963939018	2	2014-04-03
1.attack.4	2230.35004820654	2	2014-04-03
4.initFO	2230.35045850389	2	2014-04-03
30.attack.3	2247.4263749189	2	2014-04-03
3.initFO	2247.42658713988	2	2014-04-03
30.disengage	2251.0054063926	2	2014-04-03
30.attack.3	2260.83064134199	2	2014-04-03
3.initFO	2260.83136108468	2	2014-04-03
3.disengage	2260.86711444324	2	2014-04-03
8.attack.30	2357.60712679773	2	2014-04-03
30.initCH	2357.60743037434	2	2014-04-03
4.disengage	2359.89290144565	2	2014-04-03
8.disengage	2362.56915875774	2	2014-04-03
3.attack.30	2374.3962983802	2	2014-04-03
30.initCH	2374.39663743839	2	2014-04-03
3.disengage	2386.06824566222	2	2014-04-03
30.depart	2403.32747337665	2	2014-04-03
30.arrive	2406.87070321692	2	2014-04-03
7.attack.8	2430.96938441331	2	2014-04-03
8.initFO	2430.96950658931	2	2014-04-03
7.disengage	2509.43027166532	2	2014-04-03
fem.exit	2511.333	1	2014-04-03
3.attack.30	2514.37577531334	1	2014-04-03
30.initCH	2514.37697988816	1	2014-04-03
3.disengage	2523.02770469407	1	2014-04-03
30.depart	2546.51018731675	1	2014-04-03
10.attack.8	2588.69427651781	1	2014-04-03
8.initFO	2588.69435462586	1	2014-04-03
4.attack.7	2601.04079714956	1	2014-04-03
7.initFO	2601.04334397852	1	2014-04-03
4.disengage	2610.36946074336	1	2014-04-03
4.attack.7	2682.87304012734	1	2014-04-03
7.initFO	2682.87452803002	1	2014-04-03
clock.time	2700	1	2014-04-03
4.disengage	2711.03162088991	1	2014-04-03
4.attack.7	2792.85206123702	1	2014-04-03
7.initFO	2792.85304545699	1	2014-04-03
3.attack.2	2958.46459870605	1	2014-04-03
2.initFO	2958.46468979738	1	2014-04-03
4.disengage	2964.51628351626	1	2014-04-03
fem.enter	2975.567	2	2014-04-03
10.disengage	3005.52764285557	2	2014-04-03
2.disengage	3047.5629609892	2	2014-04-03
4.attack.7	3066.82838851998	2	2014-04-03
7.initFO	3066.82850038487	2	2014-04-03
3.attack.8	3106.50632980493	2	2014-04-03
8.initFO	3106.50643759227	2	2014-04-03
3.disengage	3115.68057331628	2	2014-04-03
10.attack.8	3123.34519131374	2	2014-04-03
8.initCH	3123.3452628117	2	2014-04-03
10.disengage	3124.34303759857	2	2014-04-03
3.attack.8	3132.66557599587	2	2014-04-03
8.initSF	3132.66614503868	2	2014-04-03
3.disengage	3137.13851784044	2	2014-04-03
4.disengage	3163.51945560986	2	2014-04-03
4.attack.7	3187.21678319385	2	2014-04-03
7.initFO	3187.21795469916	2	2014-04-03
4.disengage	3330.9018922914	2	2014-04-03
4.attack.7	3467.94123052783	2	2014-04-03
7.initFO	3467.94471467907	2	2014-04-03
4.disengage	3502.00762111643	2	2014-04-03
3.attack.4	3532.90589015905	2	2014-04-03
4.initFO	3532.90609554285	2	2014-04-03
4.disengage	3549.54751763791	2	2014-04-03
clock.time	3600	2	2014-04-03
3.attack.8	3609.03327900746	2	2014-04-03
8.initFO	3609.03337546891	2	2014-04-03
8.disengage	3611.34790300182	2	2014-04-03
10.attack.8	3629.72355313013	2	2014-04-03
8.initSF	3629.72442557103	2	2014-04-03
8.disengage	3635.98083486685	2	2014-04-03
3.attack.8	3717.89716966373	2	2014-04-03
8.initFO	3717.89780008879	2	2014-04-03
3.disengage	3792.13539441208	2	2014-04-03
fem.exit	3807.167	1	2014-04-03
8.depart	3816.86442226165	1	2014-04-03
7.depart	3889.79647327933	1	2014-04-03
4.attack.3	4066.1960737895	1	2014-04-03
3.initSF	4066.19651894314	1	2014-04-03
4.disengage	4077.86222261205	1	2014-04-03
2.depart	4090.05780866059	1	2014-04-03
4.attack.10	4143.69577072678	1	2014-04-03
10.initCH	4143.69583521492	1	2014-04-03
4.disengage	4144.83504277217	1	2014-04-03
30.arrive	4158.46399591222	1	2014-04-03
3.depart	4181.09755735346	1	2014-04-03
4.depart	4319.16703715106	1	2014-04-03
1.attack.30	4353.06111459509	1	2014-04-03
30.initCH	4353.06178242831	1	2014-04-03
1.disengage	4361.87660206246	1	2014-04-03
30.depart	4391.87951489347	1	2014-04-03
clock.time	4500	1	2014-04-03
1.attack.10	4853.21710298926	1	2014-04-03
10.initFO	4853.22248613806	1	2014-04-03
10.disengage	4855.34317563987	1	2014-04-03
30.arrive	4938.45506836729	1	2014-04-03
3.arrive	4938.7879126575	1	2014-04-03
fem.enter	4980.7	2	2014-04-03
1.attack.30	5004.45232204006	2	2014-04-03
30.initCH	5004.45243934352	2	2014-04-03
1.disengage	5015.37380117792	2	2014-04-03
1.attack.30	5022.0115465463	2	2014-04-03
30.initCH	5022.01212303778	2	2014-04-03
1.disengage	5023.7903395975	2	2014-04-03
30.depart	5032.51822222384	2	2014-04-03
30.arrive	5099.20990747857	2	2014-04-03
30.depart	5162.27059384383	2	2014-04-03
30.arrive	5352.70099407399	2	2014-04-03
clock.time	5400	2	2014-04-03
3.attack.30	5563.44547717206	2	2014-04-03
30.initFO	5563.44685109487	2	2014-04-03
3.disengage	5581.24360005064	2	2014-04-03
10.attack.30	5631.21972667082	2	2014-04-03
30.initCH	5631.22174584973	2	2014-04-03
10.disengage	5633.67814059226	2	2014-04-03
3.attack.30	5647.68654455726	2	2014-04-03
30.initCH	5647.6865685873	2	2014-04-03
3.disengage	5658.81333375593	2	2014-04-03
1.attack.30	5692.69948491137	2	2014-04-03
30.initCH	5692.69957980799	2	2014-04-03
1.disengage	5694.4916738118	2	2014-04-03
3.attack.30	5706.21915567184	2	2014-04-03
30.initCH	5706.22022996539	2	2014-04-03
3.disengage	5706.46281960417	2	2014-04-03
3.attack.1	5724.19446795991	2	2014-04-03
1.initFO	5724.19590939576	2	2014-04-03
3.disengage	5966.88883156118	2	2014-04-03
3.attack.1	6041.90783539996	2	2014-04-03
1.initSF	6041.90815477748	2	2014-04-03
30.depart	6044.47279210952	2	2014-04-03
3.disengage	6075.49755447966	2	2014-04-03
3.attack.10	6154.69151770293	2	2014-04-03
10.initCH	6154.6935166443	2	2014-04-03
3.disengage	6156.8192021697	2	2014-04-03
10.depart	6160.20347246594	2	2014-04-03
10.arrive	6242.03952861169	2	2014-04-03
clock.time	6300	2	2014-04-03
30.arrive	6326.80263552424	2	2014-04-03
10.attack.30	6375.3467611138	2	2014-04-03
30.initCH	6375.3476765072	2	2014-04-03
10.disengage	6376.29368089998	2	2014-04-03
30.depart	6384.10556381121	2	2014-04-03
fem.exit	6682.433	1	2014-04-03
3.depart	6802.30848054312	1	2014-04-03
30.arrive	6847.38739894278	1	2014-04-03
1.attack.30	6972.78717726418	1	2014-04-03
30.initCH	6972.78743449297	1	2014-04-03
1.disengage	6991.74186700036	1	2014-04-03
10.attack.30	6993.00384838309	1	2014-04-03
30.initCH	6993.00477185597	1	2014-04-03
10.disengage	7016.62654171031	1	2014-04-03
30.depart	7022.88007885665	1	2014-04-03
30.arrive	7196.61051087252	1	2014-04-03
clock.time	7200	1	2014-04-03
10.depart	7219.75511456878	1	2014-04-03
10.arrive	7260.87417401271	1	2014-04-03
30.depart	7495.18310676674	1	2014-04-03
3.arrive	7622.9979815079	1	2014-04-03
1.depart	7656.45727389516	1	2014-04-03
30.arrive	7797.25779241081	1	2014-04-03
3.attack.30	7828.9846885517	1	2014-04-03
30.initCH	7828.98470703982	1	2014-04-03
3.disengage	7830.28557441316	1	2014-04-03
10.attack.30	7850.66036092748	1	2014-04-03
30.initCH	7850.66094211936	1	2014-04-03
10.disengage	7861.00277273438	1	2014-04-03
3.attack.30	7879.01657853443	1	2014-04-03
30.initCH	7879.01665563027	1	2014-04-03
3.disengage	7904.12865724939	1	2014-04-03
10.attack.30	7928.95855985905	1	2014-04-03
30.initCH	7928.95866739371	1	2014-04-03
10.disengage	7939.89041836581	1	2014-04-03
10.depart	7950.89868631073	1	2014-04-03
10.arrive	7958.4498140679	1	2014-04-03
3.attack.30	8081.54747509323	1	2014-04-03
30.initCH	8081.54842466827	1	2014-04-03
clock.time	8100	1	2014-04-03
3.disengage	8123.05077222297	1	2014-04-03
3.attack.30	8128.22586722828	1	2014-04-03
30.initCH	8128.22610008499	1	2014-04-03
10.depart	8143.64851142674	1	2014-04-03
3.disengage	8149.37712828216	1	2014-04-03
30.depart	8167.78736444651	1	2014-04-03
10.arrive	8169.02720429459	1	2014-04-03
end.obs	8472	1	2014-04-03
