## Supplemental_reproducible_code for "Fighting isn’t sexy in lekking Greater Sage-grouse (*Centrocercus urophasianus*)": full_event_list_day2

Events	Time	Females	Date
fem.enter	0	2	2014-04-03
10.attack.5	36.1610591838178	2	2014-04-03
5.initFO	36.1618635630684	2	2014-04-03
10.disengage	54.6723880878795	2	2014-04-03
10.attack.5	75.0883618312122	2	2014-04-03
5.initFO	75.0886551238114	2	2014-04-03
10.disengage	129.549838445156	2	2014-04-03
10.attack.5	137.125127612729	2	2014-04-03
5.initFO	137.125754554639	2	2014-04-03
5.disengage	169.386423358442	2	2014-04-03
3.attack.8	246.228488836798	2	2014-04-03
8.initFO	246.228694926172	2	2014-04-03
8.disengage	253.231957191977	2	2014-04-03
5.attack.1	420.614862310555	2	2014-04-03
1.initFO	420.61819884058	2	2014-04-03
5.disengage	422.795005854895	2	2014-04-03
10.attack.5	456.324439575642	2	2014-04-03
5.initFO	456.329774761946	2	2014-04-03
5.disengage	508.349911433498	2	2014-04-03
5.attack.10	624.597648612325	2	2014-04-03
10.initSF	624.598236637005	2	2014-04-03
5.disengage	628.008480390356	2	2014-04-03
10.attack.30	689.756190960603	2	2014-04-03
30.initCH	689.756243111935	2	2014-04-03
10.disengage	690.159455788448	2	2014-04-03
1.attack.30	694.685336163602	2	2014-04-03
30.initCH	694.686332630555	2	2014-04-03
1.disengage	695.378793257063	2	2014-04-03
3.attack.8	706.527722283203	2	2014-04-03
8.initCH	706.527958083048	2	2014-04-03
3.disengage	713.51216809194	2	2014-04-03
5.attack.8	713.855919634717	2	2014-04-03
8.initFO	713.856772262875	2	2014-04-03
10.attack.30	762.214292592048	2	2014-04-03
30.initCH	762.216737459553	2	2014-04-03
10.disengage	765.38017684433	2	2014-04-03
3.attack.30	814.516425675648	2	2014-04-03
30.initCH	814.516879929411	2	2014-04-03
3.disengage	823.264536404462	2	2014-04-03
3.attack.30	830.892514649255	2	2014-04-03
30.initCH	830.892915305725	2	2014-04-03
3.disengage	840.087563606374	2	2014-04-03
3.attack.30	845.251825811995	2	2014-04-03
30.initCH	845.252410745182	2	2014-04-03
3.disengage	847.566206629275	2	2014-04-03
1.attack.30	851.498200462838	2	2014-04-03
30.initCH	851.499546610207	2	2014-04-03
1.disengage	857.261924102336	2	2014-04-03
1.attack.30	858.337650256261	2	2014-04-03
30.initCH	858.337756597265	2	2014-04-03
1.disengage	859.715359729137	2	2014-04-03
8.disengage	864.75791749057	2	2014-04-03
3.attack.5	890.177547157372	2	2014-04-03
5.initFO	890.177689944613	2	2014-04-03
clock.time	900	2	2014-04-03
5.disengage	927.128290647173	2	2014-04-03
7.attack.3	958.879242971723	2	2014-04-03
3.initSF	958.88109737327	2	2014-04-03
30.attack.4	977.359486034617	2	2014-04-03
4.initFO	977.360913630243	2	2014-04-03
3.disengage	982.920705282672	2	2014-04-03
30.disengage	1002.95432447945	2	2014-04-03
30.attack.3	1019.26006025721	2	2014-04-03
3.initFO	1019.26063429008	2	2014-04-03
30.disengage	1022.88023943671	2	2014-04-03
3.attack.8	1070.50904479367	2	2014-04-03
8.initCH	1070.51001013211	2	2014-04-03
3.disengage	1075.14374657867	2	2014-04-03
5.attack.8	1082.47167847551	2	2014-04-03
8.initFO	1082.47256700079	2	2014-04-03
10.attack.30	1096.70646070592	2	2014-04-03
30.initCH	1096.7074293536	2	2014-04-03
10.disengage	1104.72339202841	2	2014-04-03
4.attack.30	1116.87578069948	2	2014-04-03
30.initCH	1116.87650747923	2	2014-04-03
4.disengage	1120.58176078958	2	2014-04-03
1.attack.30	1136.74902838049	2	2014-04-03
30.initCH	1136.74932348415	2	2014-04-03
1.disengage	1141.70551771994	2	2014-04-03
1.attack.30	1173.8691447852	2	2014-04-03
30.initCH	1173.86942997861	2	2014-04-03
1.disengage	1175.03343174325	2	2014-04-03
1.attack.30	1190.97249131215	2	2014-04-03
30.initCH	1190.97322983696	2	2014-04-03
1.disengage	1193.302995084	2	2014-04-03
10.attack.30	1203.04721435688	2	2014-04-03
30.initCH	1203.04834542019	2	2014-04-03
10.disengage	1212.25981609963	2	2014-04-03
8.disengage	1243.890116702	2	2014-04-03
1.attack.30	1272.76716739465	2	2014-04-03
30.initCH	1272.76728527048	2	2014-04-03
1.disengage	1272.8200623467	2	2014-04-03
1.attack.30	1274.42188195725	2	2014-04-03
30.initCH	1274.42472485665	2	2014-04-03
1.disengage	1277.62492462846	2	2014-04-03
3.attack.8	1278.90644020977	2	2014-04-03
8.initCH	1278.9065970799	2	2014-04-03
3.disengage	1279.90232441439	2	2014-04-03
3.attack.8	1288.87718085302	2	2014-04-03
8.initFO	1288.87813414972	2	2014-04-03
2.attack.30	1311.33767400631	2	2014-04-03
30.initCH	1311.33878081552	2	2014-04-03
8.disengage	1312.1420660421	2	2014-04-03
2.disengage	1320.64413682047	2	2014-04-03
8.attack.30	1321.90081808702	2	2014-04-03
30.initCH	1321.9010625527	2	2014-04-03
8.disengage	1322.38719767649	2	2014-04-03
5.attack.30	1329.76633039242	2	2014-04-03
30.initCH	1329.76648742058	2	2014-04-03
5.disengage	1341.23623799909	2	2014-04-03
8.attack.30	1419.94729424355	2	2014-04-03
30.initCH	1419.94871066958	2	2014-04-03
8.disengage	1424.73981843584	2	2014-04-03
8.attack.30	1431.02931265406	2	2014-04-03
30.initCH	1431.03021416751	2	2014-04-03
8.disengage	1436.4659493804	2	2014-04-03
3.attack.30	1445.57372899414	2	2014-04-03
30.initCH	1445.57430623373	2	2014-04-03
3.disengage	1446.22113198307	2	2014-04-03
4.attack.8	1470.45523458543	2	2014-04-03
8.initFO	1470.45692665937	2	2014-04-03
4.disengage	1476.06875562328	2	2014-04-03
7.attack.8	1690.78235103693	2	2014-04-03
8.initFO	1690.78261485598	2	2014-04-03
7.disengage	1729.50628922486	2	2014-04-03
5.depart	1787.12236787517	2	2014-04-03
clock.time	1800	2	2014-04-03
10.attack.30	1856.17875062871	2	2014-04-03
30.initCH	1856.17910539884	2	2014-04-03
10.disengage	1857.52783019933	2	2014-04-03
8.attack.30	1871.12122793533	2	2014-04-03
30.initCH	1871.12241093582	2	2014-04-03
8.disengage	1878.22563110618	2	2014-04-03
10.attack.30	1903.54808324989	2	2014-04-03
30.initCH	1903.54885664576	2	2014-04-03
10.disengage	1903.85432072449	2	2014-04-03
3.attack.30	1941.21898568218	2	2014-04-03
30.initCH	1941.21927524316	2	2014-04-03
3.disengage	1943.95196388365	2	2014-04-03
1.attack.30	1963.06671763738	2	2014-04-03
30.initCH	1963.06715127106	2	2014-04-03
1.disengage	1965.36033613784	2	2014-04-03
3.attack.8	1975.64606322046	2	2014-04-03
8.initFO	1975.64632486328	2	2014-04-03
3.disengage	2001.97813686622	2	2014-04-03
3.attack.8	2015.19395063862	2	2014-04-03
8.initFO	2015.19539538256	2	2014-04-03
3.disengage	2110.33920311635	2	2014-04-03
10.attack.30	2142.05474232876	2	2014-04-03
30.initCH	2142.05660598681	2	2014-04-03
10.disengage	2149.60538869956	2	2014-04-03
7.attack.4	2163.17722993339	2	2014-04-03
4.initSF	2163.17778166111	2	2014-04-03
4.disengage	2171.238311451	2	2014-04-03
10.attack.30	2219.84001150466	2	2014-04-03
30.initCH	2219.84170641781	2	2014-04-03
10.disengage	2220.75963939018	2	2014-04-03
1.attack.4	2230.35004820654	2	2014-04-03
4.initFO	2230.35045850389	2	2014-04-03
30.attack.3	2247.4263749189	2	2014-04-03
3.initFO	2247.42658713988	2	2014-04-03
30.disengage	2251.0054063926	2	2014-04-03
30.attack.3	2260.83064134199	2	2014-04-03
3.initFO	2260.83136108468	2	2014-04-03
3.disengage	2260.86711444324	2	2014-04-03
8.attack.30	2357.60712679773	2	2014-04-03
30.initCH	2357.60743037434	2	2014-04-03
4.disengage	2359.89290144565	2	2014-04-03
8.disengage	2362.56915875774	2	2014-04-03
3.attack.30	2374.3962983802	2	2014-04-03
30.initCH	2374.39663743839	2	2014-04-03
3.disengage	2386.06824566222	2	2014-04-03
30.depart	2403.32747337665	2	2014-04-03
30.arrive	2406.87070321692	2	2014-04-03
7.attack.8	2430.96938441331	2	2014-04-03
8.initFO	2430.96950658931	2	2014-04-03
7.disengage	2509.43027166532	2	2014-04-03
fem.exit	2511.333	1	2014-04-03
3.attack.30	2514.37577531334	1	2014-04-03
30.initCH	2514.37697988816	1	2014-04-03
3.disengage	2523.02770469407	1	2014-04-03
30.depart	2546.51018731675	1	2014-04-03
10.attack.8	2588.69427651781	1	2014-04-03
8.initFO	2588.69435462586	1	2014-04-03
4.attack.7	2601.04079714956	1	2014-04-03
7.initFO	2601.04334397852	1	2014-04-03
4.disengage	2610.36946074336	1	2014-04-03
4.attack.7	2682.87304012734	1	2014-04-03
7.initFO	2682.87452803002	1	2014-04-03
clock.time	2700	1	2014-04-03
4.disengage	2711.03162088991	1	2014-04-03
4.attack.7	2792.85206123702	1	2014-04-03
7.initFO	2792.85304545699	1	2014-04-03
3.attack.2	2958.46459870605	1	2014-04-03
2.initFO	2958.46468979738	1	2014-04-03
4.disengage	2964.51628351626	1	2014-04-03
fem.enter	2975.567	2	2014-04-03
10.disengage	3005.52764285557	2	2014-04-03
2.disengage	3047.5629609892	2	2014-04-03
4.attack.7	3066.82838851998	2	2014-04-03
7.initFO	3066.82850038487	2	2014-04-03
3.attack.8	3106.50632980493	2	2014-04-03
8.initFO	3106.50643759227	2	2014-04-03
3.disengage	3115.68057331628	2	2014-04-03
10.attack.8	3123.34519131374	2	2014-04-03
8.initCH	3123.3452628117	2	2014-04-03
10.disengage	3124.34303759857	2	2014-04-03
3.attack.8	3132.66557599587	2	2014-04-03
8.initSF	3132.66614503868	2	2014-04-03
3.disengage	3137.13851784044	2	2014-04-03
4.disengage	3163.51945560986	2	2014-04-03
4.attack.7	3187.21678319385	2	2014-04-03
7.initFO	3187.21795469916	2	2014-04-03
4.disengage	3330.9018922914	2	2014-04-03
4.attack.7	3467.94123052783	2	2014-04-03
7.initFO	3467.94471467907	2	2014-04-03
4.disengage	3502.00762111643	2	2014-04-03
3.attack.4	3532.90589015905	2	2014-04-03
4.initFO	3532.90609554285	2	2014-04-03
4.disengage	3549.54751763791	2	2014-04-03
clock.time	3600	2	2014-04-03
3.attack.8	3609.03327900746	2	2014-04-03
8.initFO	3609.03337546891	2	2014-04-03
8.disengage	3611.34790300182	2	2014-04-03
10.attack.8	3629.72355313013	2	2014-04-03
8.initSF	3629.72442557103	2	2014-04-03
8.disengage	3635.98083486685	2	2014-04-03
3.attack.8	3717.89716966373	2	2014-04-03
8.initFO	3717.89780008879	2	2014-04-03
3.disengage	3792.13539441208	2	2014-04-03
fem.exit	3807.167	1	2014-04-03
8.depart	3816.86442226165	1	2014-04-03
7.depart	3889.79647327933	1	2014-04-03
4.attack.3	4066.1960737895	1	2014-04-03
3.initSF	4066.19651894314	1	2014-04-03
4.disengage	4077.86222261205	1	2014-04-03
2.depart	4090.05780866059	1	2014-04-03
4.attack.10	4143.69577072678	1	2014-04-03
10.initCH	4143.69583521492	1	2014-04-03
4.disengage	4144.83504277217	1	2014-04-03
30.arrive	4158.46399591222	1	2014-04-03
3.depart	4181.09755735346	1	2014-04-03
4.depart	4319.16703715106	1	2014-04-03
1.attack.30	4353.06111459509	1	2014-04-03
30.initCH	4353.06178242831	1	2014-04-03
1.disengage	4361.87660206246	1	2014-04-03
30.depart	4391.87951489347	1	2014-04-03
clock.time	4500	1	2014-04-03
1.attack.10	4853.21710298926	1	2014-04-03
10.initFO	4853.22248613806	1	2014-04-03
10.disengage	4855.34317563987	1	2014-04-03
30.arrive	4938.45506836729	1	2014-04-03
3.arrive	4938.7879126575	1	2014-04-03
fem.enter	4980.7	2	2014-04-03
1.attack.30	5004.45232204006	2	2014-04-03
30.initCH	5004.45243934352	2	2014-04-03
1.disengage	5015.37380117792	2	2014-04-03
1.attack.30	5022.0115465463	2	2014-04-03
30.initCH	5022.01212303778	2	2014-04-03
1.disengage	5023.7903395975	2	2014-04-03
30.depart	5032.51822222384	2	2014-04-03
30.arrive	5099.20990747857	2	2014-04-03
30.depart	5162.27059384383	2	2014-04-03
30.arrive	5352.70099407399	2	2014-04-03
clock.time	5400	2	2014-04-03
3.attack.30	5563.44547717206	2	2014-04-03
30.initFO	5563.44685109487	2	2014-04-03
3.disengage	5581.24360005064	2	2014-04-03
10.attack.30	5631.21972667082	2	2014-04-03
30.initCH	5631.22174584973	2	2014-04-03
10.disengage	5633.67814059226	2	2014-04-03
3.attack.30	5647.68654455726	2	2014-04-03
30.initCH	5647.6865685873	2	2014-04-03
3.disengage	5658.81333375593	2	2014-04-03
1.attack.30	5692.69948491137	2	2014-04-03
30.initCH	5692.69957980799	2	2014-04-03
1.disengage	5694.4916738118	2	2014-04-03
3.attack.30	5706.21915567184	2	2014-04-03
30.initCH	5706.22022996539	2	2014-04-03
3.disengage	5706.46281960417	2	2014-04-03
3.attack.1	5724.19446795991	2	2014-04-03
1.initFO	5724.19590939576	2	2014-04-03
3.disengage	5966.88883156118	2	2014-04-03
3.attack.1	6041.90783539996	2	2014-04-03
1.initSF	6041.90815477748	2	2014-04-03
30.depart	6044.47279210952	2	2014-04-03
3.disengage	6075.49755447966	2	2014-04-03
3.attack.10	6154.69151770293	2	2014-04-03
10.initCH	6154.6935166443	2	2014-04-03
3.disengage	6156.8192021697	2	2014-04-03
10.depart	6160.20347246594	2	2014-04-03
10.arrive	6242.03952861169	2	2014-04-03
clock.time	6300	2	2014-04-03
30.arrive	6326.80263552424	2	2014-04-03
10.attack.30	6375.3467611138	2	2014-04-03
30.initCH	6375.3476765072	2	2014-04-03
10.disengage	6376.29368089998	2	2014-04-03
30.depart	6384.10556381121	2	2014-04-03
fem.exit	6682.433	1	2014-04-03
3.depart	6802.30848054312	1	2014-04-03
30.arrive	6847.38739894278	1	2014-04-03
1.attack.30	6972.78717726418	1	2014-04-03
30.initCH	6972.78743449297	1	2014-04-03
1.disengage	6991.74186700036	1	2014-04-03
10.attack.30	6993.00384838309	1	2014-04-03
30.initCH	6993.00477185597	1	2014-04-03
10.disengage	7016.62654171031	1	2014-04-03
30.depart	7022.88007885665	1	2014-04-03
30.arrive	7196.61051087252	1	2014-04-03
clock.time	7200	1	2014-04-03
10.depart	7219.75511456878	1	2014-04-03
10.arrive	7260.87417401271	1	2014-04-03
30.depart	7495.18310676674	1	2014-04-03
3.arrive	7622.9979815079	1	2014-04-03
1.depart	7656.45727389516	1	2014-04-03
30.arrive	7797.25779241081	1	2014-04-03
3.attack.30	7828.9846885517	1	2014-04-03
30.initCH	7828.98470703982	1	2014-04-03
3.disengage	7830.28557441316	1	2014-04-03
10.attack.30	7850.66036092748	1	2014-04-03
30.initCH	7850.66094211936	1	2014-04-03
10.disengage	7861.00277273438	1	2014-04-03
3.attack.30	7879.01657853443	1	2014-04-03
30.initCH	7879.01665563027	1	2014-04-03
3.disengage	7904.12865724939	1	2014-04-03
10.attack.30	7928.95855985905	1	2014-04-03
30.initCH	7928.95866739371	1	2014-04-03
10.disengage	7939.89041836581	1	2014-04-03
10.depart	7950.89868631073	1	2014-04-03
10.arrive	7958.4498140679	1	2014-04-03
3.attack.30	8081.54747509323	1	2014-04-03
30.initCH	8081.54842466827	1	2014-04-03
clock.time	8100	1	2014-04-03
3.disengage	8123.05077222297	1	2014-04-03
3.attack.30	8128.22586722828	1	2014-04-03
30.initCH	8128.22610008499	1	2014-04-03
10.depart	8143.64851142674	1	2014-04-03
3.disengage	8149.37712828216	1	2014-04-03
30.depart	8167.78736444651	1	2014-04-03
10.arrive	8169.02720429459	1	2014-04-03
end.obs	8472	1	2014-04-03
