## Supplemental_reproducible_code for "Fighting isn’t sexy in lekking Greater Sage-grouse (*Centrocercus urophasianus*)": pres_exact_day_2

Events	Time	Date	Bird_ID	Type
1.arrive	0	2014-04-03	1	arrive
2.arrive	0	2014-04-03	2	arrive
3.arrive	0	2014-04-03	3	arrive
4.arrive	0	2014-04-03	4	arrive
5.arrive	0	2014-04-03	5	arrive
7.arrive	0	2014-04-03	7	arrive
8.arrive	0	2014-04-03	8	arrive
10.arrive	0	2014-04-03	10	arrive
30.arrive	0	2014-04-03	30	arrive
5.depart	1787.12236787517	2014-04-03	5	depart
30.depart	2403.32747337665	2014-04-03	30	depart
30.arrive	2406.87070321692	2014-04-03	30	arrive
30.depart	2546.51018731675	2014-04-03	30	depart
8.depart	3816.86442226165	2014-04-03	8	depart
7.depart	3889.79647327933	2014-04-03	7	depart
2.depart	4090.05780866059	2014-04-03	2	depart
30.arrive	4158.46399591222	2014-04-03	30	arrive
3.depart	4181.09755735346	2014-04-03	3	depart
4.depart	4319.16703715106	2014-04-03	4	depart
30.depart	4391.87951489347	2014-04-03	30	depart
30.arrive	4938.45506836729	2014-04-03	30	arrive
3.arrive	4938.7879126575	2014-04-03	3	arrive
30.depart	5032.51822222384	2014-04-03	30	depart
30.arrive	5099.20990747857	2014-04-03	30	arrive
30.depart	5162.27059384383	2014-04-03	30	depart
30.arrive	5352.70099407399	2014-04-03	30	arrive
30.depart	6044.47279210952	2014-04-03	30	depart
10.depart	6160.20347246594	2014-04-03	10	depart
10.arrive	6242.03952861169	2014-04-03	10	arrive
30.arrive	6326.80263552424	2014-04-03	30	arrive
30.depart	6384.10556381121	2014-04-03	30	depart
3.depart	6802.30848054312	2014-04-03	3	depart
30.arrive	6847.38739894278	2014-04-03	30	arrive
30.depart	7022.88007885665	2014-04-03	30	depart
30.arrive	7196.61051087252	2014-04-03	30	arrive
10.depart	7219.75511456878	2014-04-03	10	depart
10.arrive	7260.87417401271	2014-04-03	10	arrive
30.depart	7495.18310676674	2014-04-03	30	depart
3.arrive	7622.9979815079	2014-04-03	3	arrive
1.depart	7656.45727389516	2014-04-03	1	depart
30.arrive	7797.25779241081	2014-04-03	30	arrive
10.depart	7950.89868631073	2014-04-03	10	depart
10.arrive	7958.4498140679	2014-04-03	10	arrive
10.depart	8143.64851142674	2014-04-03	10	depart
30.depart	8167.78736444651	2014-04-03	30	depart
10.arrive	8169.02720429459	2014-04-03	10	arrive
