## Supplemental_reproducible_code for "Fighting isn’t sexy in lekking Greater Sage-grouse (*Centrocercus urophasianus*)": evlist_day2

Events	Time
0	0
61	23.3955780841899
874	23.3955864291322
1080	34.7886272592369
964	36.3867641555347
61	95.4482065559877
874	95.4488847386597
963	119.609048405586
36	121.230307745231
908	121.230439423898
962	121.530276509228
181	202.906745890931
878	202.906901370267
994	277.503625953176
1024	282.192391193383
0	326.880621065095
968	336.399874364874
178	346.178994794359
934	346.179485246789
964	350.218559306505
178	367.572742762602
874	367.573098805047
964	483.172804539842
93	533.140237258322
877	533.140532579154
964	561.216004243971
203	632.809563735544
930	632.811084364317
967	633.951564216081
123	657.063279005006
908	657.063625523548
965	665.825355045476
123	693.41932516345
908	693.420045751606
965	697.460946577753
65	705.737757832338
878	705.737878313353
963	709.022079281624
65	723.356967702198
908	723.357652862626
963	723.80309664792
65	738.674228328737
908	738.675703210198
963	740.500772999886
7	774.971797269414
878	774.972879850896
116	777.237293226701
930	777.237741579735
964	780.999584554091
961	785.062543971067
65	816.475788719673
938	816.476553114945
842	818.70118152746
871	818.701477590041
963	823.579302192049
123	825.949398880472
878	825.950350678826
961	847.765087038376
965	861.871210467067
29	882.23903492302
930	882.239364457417
961	895.421075222873
0	900
94	903.329181400993
878	903.329436567368
964	911.556698735158
93	911.650539313185
877	911.650554387953
964	912.355538180282
1080	913.298991534212
94	1003.23139819025
878	1003.23144432853
964	1009.96783709963
65	1080.58813632729
878	1080.58814550205
963	1088.37135591183
61	1100.09236810597
874	1100.09283880917
964	1140.76111879656
993	1146.5169246296
90	1147.96166164509
873	1147.96337916127
963	1151.93279529636
0	1164.43942760494
123	1180.07300425631
908	1180.07306787862
965	1185.99348223357
123	1211.43882841762
938	1211.43989416964
965	1217.43688807037
203	1229.83100818413
960	1229.83356867823
967	1232.29354280827
203	1279.13218402796
930	1279.13238281553
96	1292.17225586375
880	1292.1739321676
967	1292.99139529529
964	1322.3650373059
125	1345.80161272882
940	1345.80250572295
203	1361.00602039095
930	1361.00687879602
970	1364.97050365693
94	1365.24187604261
908	1365.24211615584
964	1365.78020886855
62	1368.79165187955
875	1368.79212239949
967	1380.87770044356
290	1408.49632068826
930	1408.49680439803
970	1409.16892795351
93	1444.82214461478
877	1444.82502425954
964	1468.34713005936
58	1469.67385341525
930	1469.67405446167
962	1472.2698804021
116	1483.01055472272
930	1483.01109397958
964	1483.28725255239
203	1491.36030996778
930	1491.3609975979
967	1493.88892826453
58	1505.05481257617
930	1505.05539916053
962	1506.67259081819
203	1507.98373383385
930	1507.9838326847
967	1516.9535928519
58	1526.47036490714
930	1526.47128760124
962	1527.95837499299
116	1529.67499939377
930	1529.6755539429
964	1536.13037362982
1080	1541.16025061503
0	1683.61868260684
0	1800
963	1814.87711254898
61	1834.0392576779
934	1834.04283712426
964	1835.48584885655
178	1966.85209869041
874	1966.85264392037
964	1981.27032630653
31	1991.44902853691
873	1991.45051515816
29	1997.33116815821
930	1997.33155656018
961	1997.36050143574
962	2018.81348273886
116	2034.21850201635
930	2034.21866722171
964	2041.43392198013
179	2047.86811130444
875	2047.87024974442
967	2051.23223071775
94	2110.17733261824
878	2110.17749064466
964	2119.89261518386
35	2124.45395581044
877	2124.45418856326
962	2131.67111905801
116	2146.74064130783
930	2146.74103264523
964	2150.32425739481
232	2159.58746834456
930	2159.58791592898
968	2160.07871918478
1080	2189.61708244212
94	2459.72625371575
878	2459.72688818253
0	2511.333
35	2529.83779639358
877	2529.83990685022
964	2635.62436497186
94	2639.00912832609
908	2639.00939196944
964	2641.08194134259
962	2651.74680553288
178	2668.3526296827
934	2668.35476702224
0	2700
964	2725.81753562368
1060	2727.40911112356
123	2742.71715387204
878	2742.71902243819
0	2764.17739925231
67	2802.91775246637
880	2802.91810444396
0	2827.28246422163
35	2855.61307291962
877	2855.61397936372
0	2975.567
963	2992.14517795604
962	3004.04241747441
87	3013.35243367927
930	3013.35679900642
968	3013.54255026189
963	3027.88334755643
203	3048.94701879676
930	3048.94714409436
967	3056.15075156594
62	3064.87163924837
875	3064.87172096512
269	3067.17892858843
938	3067.17996862028
970	3071.79868607768
963	3117.81749477306
269	3219.16868466412
908	3219.17071295252
970	3219.68111443776
269	3219.79619473516
878	3219.79633534881
970	3318.91547667816
67	3367.34082454802
880	3367.34159338124
963	3504.7399214297
232	3510.42287652398
930	3510.42372703958
968	3510.4630849855
29	3520.90941213044
930	3520.91189992466
961	3522.26850534932
125	3523.1340363636
940	3523.13449559965
970	3535.97525495735
125	3542.24913718089
910	3542.25080833466
965	3552.45549460952
203	3567.68191760683
930	3567.68213521187
967	3568.60818110845
29	3574.2559288164
930	3574.25784823674
961	3577.62507780827
290	3581.05130366343
930	3581.05241698078
970	3583.52009548544
29	3586.90774459044
930	3586.90819487764
961	3587.76939695017
0	3600
266	3604.51497027014
875	3604.51611328603
965	3607.97312544998
29	3745.27236630831
930	3745.27257198253
961	3752.69339162765
1080	3759.41607357267
0	3783.6314687318
0	3807.167
1080	3808.195540732
123	3816.20485379726
908	3816.20498008508
965	3822.8512996036
1058	3841.55680214688
268	3899.96843349268
877	3899.97024614359
1055	3909.18307198149
61	3974.52869762096
874	3974.52875207638
964	4092.97365090027
31	4116.76221612413
873	4116.76230461256
962	4241.11148277792
61	4309.6492520558
874	4309.6516389611
967	4314.00604131976
964	4496.36468956881
0	4500
93	4552.00849654937
877	4552.00873074761
964	4800.74899604261
61	4820.08657080377
874	4820.09120649778
0	4905.52399529221
964	4909.54345080027
178	4918.19588159832
934	4918.1964983872
964	4944.70072427117
0	4980.7
203	5007.11290121092
930	5007.11316592129
967	5008.25462487127
203	5013.48546040134
930	5013.48889130858
967	5014.14636334039
203	5014.97693149308
930	5014.97697406742
967	5024.11833727977
116	5024.5884454439
930	5024.58997305583
964	5026.28792081012
290	5035.26304007452
930	5035.26406775633
970	5035.43487054558
203	5037.03120959165
930	5037.03149334393
967	5038.20794638644
203	5051.43629170827
930	5051.43671296708
967	5054.6021148339
290	5077.98356434176
930	5077.98580329719
970	5080.09052392431
993	5119.99919645962
1023	5121.11496473687
93	5131.746243529
877	5131.7477042297
964	5165.42415778756
93	5212.98099245782
937	5212.98155519431
964	5213.14012252944
90	5285.93764989141
873	5285.93987876867
964	5342.18584972537
993	5362.78616439412
90	5368.51553503286
873	5368.51580439243
0	5400
964	5442.77106205083
203	5505.50293038243
930	5505.50367294759
967	5514.64758711206
203	5520.22347075482
930	5520.22530185229
967	5545.43975888951
32	5558.5246438625
874	5558.52520605975
964	5566.1567166532
993	5579.50398711492
90	5580.19135818397
933	5580.19236726991
964	5582.23834003116
93	5644.1716649947
877	5644.17564736019
964	5685.33409192871
96	5718.2067451919
880	5718.20807751741
203	5726.45567907313
930	5726.45658993192
967	5728.81113501852
964	5737.01904573917
203	5761.78521203727
930	5761.78574962242
967	5764.79578400827
58	5768.55823406884
930	5768.55916993298
962	5775.43926761241
58	5784.59118283303
930	5784.59149967438
962	5787.61814931903
58	5792.53827450113
930	5792.53884358112
962	5796.2677101624
1080	5796.5023231573
61	5807.17087532919
874	5807.17108235286
963	5812.17834911152
9	5861.59513368691
880	5861.59551775918
970	5884.07757532466
9	5887.77269321587
880	5887.77282111469
970	5960.0072803773
32	5976.70443938349
874	5976.70451132331
964	6103.89201868172
93	6140.32499428816
877	6140.32558741101
964	6152.49049763405
93	6272.60715976651
877	6272.60809310191
0	6300
262	6330.99475802557
871	6330.99877977659
964	6333.79180399031
970	6337.76025883636
89	6358.95474459214
872	6358.95577960321
964	6371.60842359076
93	6397.89961131889
877	6397.90066892022
964	6399.06101344662
93	6479.72838805335
877	6479.72937949988
964	6556.83667214317
64	6640.31483848053
877	6640.31653591839
0	6682.433
1051	6868.48113029437
1052	6967.5693696447
0	7175.8943663566
0	7200
967	7413.30537518467
203	7461.72686208847
930	7461.72814259256
967	7474.78616226959
1080	7478.48081422393
93	7706.79159285084
937	7706.79230477007
964	7710.77405422905
1053	7771.73124679229
93	7885.41118691997
877	7885.41157784214
964	7913.95459715446
1054	7960.37301938471
0	7974.61088933319
0	8100
1060	8231.99386715094
0	8244.38026145932
1053	8269.55432146595
0	8436.65474759322
0	8472
