## Supplemental_reproducible_code for "Fighting isn’t sexy in lekking Greater Sage-grouse (*Centrocercus urophasianus*)": full_event_list_day2

Events	Time	Females	Date
fem.enter	0	2	2014-04-03
3.attack.4	23.3955780841899	2	2014-04-03
4.initFO	23.3955864291322	2	2014-04-03
30.depart	34.7886272592369	2	2014-04-03
4.disengage	36.3867641555347	2	2014-04-03
3.attack.4	95.4482065559877	2	2014-04-03
4.initFO	95.4488847386597	2	2014-04-03
3.disengage	119.609048405586	2	2014-04-03
2.attack.8	121.230307745231	2	2014-04-03
8.initCH	121.230439423898	2	2014-04-03
2.disengage	121.530276509228	2	2014-04-03
7.attack.8	202.906745890931	2	2014-04-03
8.initFO	202.906901370267	2	2014-04-03
4.cop.start	277.503625953176	2	2014-04-03
4.cop.end	282.192391193383	2	2014-04-03
30.arrive	326.880621065095	2	2014-04-03
8.disengage	336.399874364874	2	2014-04-03
7.attack.4	346.178994794359	2	2014-04-03
4.initSF	346.179485246789	2	2014-04-03
4.disengage	350.218559306505	2	2014-04-03
7.attack.4	367.572742762602	2	2014-04-03
4.initFO	367.573098805047	2	2014-04-03
4.disengage	483.172804539842	2	2014-04-03
4.attack.7	533.140237258322	2	2014-04-03
7.initFO	533.140532579154	2	2014-04-03
4.disengage	561.216004243971	2	2014-04-03
7.attack.30	632.809563735544	2	2014-04-03
30.initCH	632.811084364317	2	2014-04-03
7.disengage	633.951564216081	2	2014-04-03
5.attack.8	657.063279005006	2	2014-04-03
8.initCH	657.063625523548	2	2014-04-03
5.disengage	665.825355045476	2	2014-04-03
5.attack.8	693.41932516345	2	2014-04-03
8.initCH	693.420045751606	2	2014-04-03
5.disengage	697.460946577753	2	2014-04-03
3.attack.8	705.737757832338	2	2014-04-03
8.initFO	705.737878313353	2	2014-04-03
3.disengage	709.022079281624	2	2014-04-03
3.attack.8	723.356967702198	2	2014-04-03
8.initCH	723.357652862626	2	2014-04-03
3.disengage	723.80309664792	2	2014-04-03
3.attack.8	738.674228328737	2	2014-04-03
8.initCH	738.675703210198	2	2014-04-03
3.disengage	740.500772999886	2	2014-04-03
1.attack.8	774.971797269414	2	2014-04-03
8.initFO	774.972879850896	2	2014-04-03
4.attack.30	777.237293226701	2	2014-04-03
30.initCH	777.237741579735	2	2014-04-03
4.disengage	780.999584554091	2	2014-04-03
1.disengage	785.062543971067	2	2014-04-03
3.attack.8	816.475788719673	2	2014-04-03
8.initSF	816.476553114945	2	2014-04-03
30.attack.1	818.70118152746	2	2014-04-03
1.initFO	818.701477590041	2	2014-04-03
3.disengage	823.579302192049	2	2014-04-03
5.attack.8	825.949398880472	2	2014-04-03
8.initFO	825.950350678826	2	2014-04-03
1.disengage	847.765087038376	2	2014-04-03
5.disengage	861.871210467067	2	2014-04-03
1.attack.30	882.23903492302	2	2014-04-03
30.initCH	882.239364457417	2	2014-04-03
1.disengage	895.421075222873	2	2014-04-03
clock.time	900	2	2014-04-03
4.attack.8	903.329181400993	2	2014-04-03
8.initFO	903.329436567368	2	2014-04-03
4.disengage	911.556698735158	2	2014-04-03
4.attack.7	911.650539313185	2	2014-04-03
7.initFO	911.650554387953	2	2014-04-03
4.disengage	912.355538180282	2	2014-04-03
30.depart	913.298991534212	2	2014-04-03
4.attack.8	1003.23139819025	2	2014-04-03
8.initFO	1003.23144432853	2	2014-04-03
4.disengage	1009.96783709963	2	2014-04-03
3.attack.8	1080.58813632729	2	2014-04-03
8.initFO	1080.58814550205	2	2014-04-03
3.disengage	1088.37135591183	2	2014-04-03
3.attack.4	1100.09236810597	2	2014-04-03
4.initFO	1100.09283880917	2	2014-04-03
4.disengage	1140.76111879656	2	2014-04-03
3.cop.start	1146.5169246296	2	2014-04-03
4.attack.3	1147.96166164509	2	2014-04-03
3.initFO	1147.96337916127	2	2014-04-03
3.disengage	1151.93279529636	2	2014-04-03
30.arrive	1164.43942760494	2	2014-04-03
5.attack.8	1180.07300425631	2	2014-04-03
8.initCH	1180.07306787862	2	2014-04-03
5.disengage	1185.99348223357	2	2014-04-03
5.attack.8	1211.43882841762	2	2014-04-03
8.initSF	1211.43989416964	2	2014-04-03
5.disengage	1217.43688807037	2	2014-04-03
7.attack.30	1229.83100818413	2	2014-04-03
30.initSF	1229.83356867823	2	2014-04-03
7.disengage	1232.29354280827	2	2014-04-03
7.attack.30	1279.13218402796	2	2014-04-03
30.initCH	1279.13238281553	2	2014-04-03
4.attack.10	1292.17225586375	2	2014-04-03
10.initFO	1292.1739321676	2	2014-04-03
7.disengage	1292.99139529529	2	2014-04-03
4.disengage	1322.3650373059	2	2014-04-03
5.attack.10	1345.80161272882	2	2014-04-03
10.initSF	1345.80250572295	2	2014-04-03
7.attack.30	1361.00602039095	2	2014-04-03
30.initCH	1361.00687879602	2	2014-04-03
10.disengage	1364.97050365693	2	2014-04-03
4.attack.8	1365.24187604261	2	2014-04-03
8.initCH	1365.24211615584	2	2014-04-03
4.disengage	1365.78020886855	2	2014-04-03
3.attack.5	1368.79165187955	2	2014-04-03
5.initFO	1368.79212239949	2	2014-04-03
7.disengage	1380.87770044356	2	2014-04-03
10.attack.30	1408.49632068826	2	2014-04-03
30.initCH	1408.49680439803	2	2014-04-03
10.disengage	1409.16892795351	2	2014-04-03
4.attack.7	1444.82214461478	2	2014-04-03
7.initFO	1444.82502425954	2	2014-04-03
4.disengage	1468.34713005936	2	2014-04-03
2.attack.30	1469.67385341525	2	2014-04-03
30.initCH	1469.67405446167	2	2014-04-03
2.disengage	1472.2698804021	2	2014-04-03
4.attack.30	1483.01055472272	2	2014-04-03
30.initCH	1483.01109397958	2	2014-04-03
4.disengage	1483.28725255239	2	2014-04-03
7.attack.30	1491.36030996778	2	2014-04-03
30.initCH	1491.3609975979	2	2014-04-03
7.disengage	1493.88892826453	2	2014-04-03
2.attack.30	1505.05481257617	2	2014-04-03
30.initCH	1505.05539916053	2	2014-04-03
2.disengage	1506.67259081819	2	2014-04-03
7.attack.30	1507.98373383385	2	2014-04-03
30.initCH	1507.9838326847	2	2014-04-03
7.disengage	1516.9535928519	2	2014-04-03
2.attack.30	1526.47036490714	2	2014-04-03
30.initCH	1526.47128760124	2	2014-04-03
2.disengage	1527.95837499299	2	2014-04-03
4.attack.30	1529.67499939377	2	2014-04-03
30.initCH	1529.6755539429	2	2014-04-03
4.disengage	1536.13037362982	2	2014-04-03
30.depart	1541.16025061503	2	2014-04-03
30.arrive	1683.61868260684	2	2014-04-03
clock.time	1800	2	2014-04-03
3.disengage	1814.87711254898	2	2014-04-03
3.attack.4	1834.0392576779	2	2014-04-03
4.initSF	1834.04283712426	2	2014-04-03
4.disengage	1835.48584885655	2	2014-04-03
7.attack.4	1966.85209869041	2	2014-04-03
4.initFO	1966.85264392037	2	2014-04-03
4.disengage	1981.27032630653	2	2014-04-03
2.attack.3	1991.44902853691	2	2014-04-03
3.initFO	1991.45051515816	2	2014-04-03
1.attack.30	1997.33116815821	2	2014-04-03
30.initCH	1997.33155656018	2	2014-04-03
1.disengage	1997.36050143574	2	2014-04-03
2.disengage	2018.81348273886	2	2014-04-03
4.attack.30	2034.21850201635	2	2014-04-03
30.initCH	2034.21866722171	2	2014-04-03
4.disengage	2041.43392198013	2	2014-04-03
7.attack.5	2047.86811130444	2	2014-04-03
5.initFO	2047.87024974442	2	2014-04-03
7.disengage	2051.23223071775	2	2014-04-03
4.attack.8	2110.17733261824	2	2014-04-03
8.initFO	2110.17749064466	2	2014-04-03
4.disengage	2119.89261518386	2	2014-04-03
2.attack.7	2124.45395581044	2	2014-04-03
7.initFO	2124.45418856326	2	2014-04-03
2.disengage	2131.67111905801	2	2014-04-03
4.attack.30	2146.74064130783	2	2014-04-03
30.initCH	2146.74103264523	2	2014-04-03
4.disengage	2150.32425739481	2	2014-04-03
8.attack.30	2159.58746834456	2	2014-04-03
30.initCH	2159.58791592898	2	2014-04-03
8.disengage	2160.07871918478	2	2014-04-03
30.depart	2189.61708244212	2	2014-04-03
4.attack.8	2459.72625371575	2	2014-04-03
8.initFO	2459.72688818253	2	2014-04-03
fem.exit	2511.333	1	2014-04-03
2.attack.7	2529.83779639358	1	2014-04-03
7.initFO	2529.83990685022	1	2014-04-03
4.disengage	2635.62436497186	1	2014-04-03
4.attack.8	2639.00912832609	1	2014-04-03
8.initCH	2639.00939196944	1	2014-04-03
4.disengage	2641.08194134259	1	2014-04-03
2.disengage	2651.74680553288	1	2014-04-03
7.attack.4	2668.3526296827	1	2014-04-03
4.initSF	2668.35476702224	1	2014-04-03
clock.time	2700	1	2014-04-03
4.disengage	2725.81753562368	1	2014-04-03
10.depart	2727.40911112356	1	2014-04-03
5.attack.8	2742.71715387204	1	2014-04-03
8.initFO	2742.71902243819	1	2014-04-03
10.arrive	2764.17739925231	1	2014-04-03
3.attack.10	2802.91775246637	1	2014-04-03
10.initFO	2802.91810444396	1	2014-04-03
30.arrive	2827.28246422163	1	2014-04-03
2.attack.7	2855.61307291962	1	2014-04-03
7.initFO	2855.61397936372	1	2014-04-03
fem.enter	2975.567	2	2014-04-03
3.disengage	2992.14517795604	2	2014-04-03
2.disengage	3004.04241747441	2	2014-04-03
3.attack.30	3013.35243367927	2	2014-04-03
30.initCH	3013.35679900642	2	2014-04-03
8.disengage	3013.54255026189	2	2014-04-03
3.disengage	3027.88334755643	2	2014-04-03
7.attack.30	3048.94701879676	2	2014-04-03
30.initCH	3048.94714409436	2	2014-04-03
7.disengage	3056.15075156594	2	2014-04-03
3.attack.5	3064.87163924837	2	2014-04-03
5.initFO	3064.87172096512	2	2014-04-03
10.attack.8	3067.17892858843	2	2014-04-03
8.initSF	3067.17996862028	2	2014-04-03
10.disengage	3071.79868607768	2	2014-04-03
3.disengage	3117.81749477306	2	2014-04-03
10.attack.8	3219.16868466412	2	2014-04-03
8.initCH	3219.17071295252	2	2014-04-03
10.disengage	3219.68111443776	2	2014-04-03
10.attack.8	3219.79619473516	2	2014-04-03
8.initFO	3219.79633534881	2	2014-04-03
10.disengage	3318.91547667816	2	2014-04-03
3.attack.10	3367.34082454802	2	2014-04-03
10.initFO	3367.34159338124	2	2014-04-03
3.disengage	3504.7399214297	2	2014-04-03
8.attack.30	3510.42287652398	2	2014-04-03
30.initCH	3510.42372703958	2	2014-04-03
8.disengage	3510.4630849855	2	2014-04-03
1.attack.30	3520.90941213044	2	2014-04-03
30.initCH	3520.91189992466	2	2014-04-03
1.disengage	3522.26850534932	2	2014-04-03
5.attack.10	3523.1340363636	2	2014-04-03
10.initSF	3523.13449559965	2	2014-04-03
10.disengage	3535.97525495735	2	2014-04-03
5.attack.10	3542.24913718089	2	2014-04-03
10.initCH	3542.25080833466	2	2014-04-03
5.disengage	3552.45549460952	2	2014-04-03
7.attack.30	3567.68191760683	2	2014-04-03
30.initCH	3567.68213521187	2	2014-04-03
7.disengage	3568.60818110845	2	2014-04-03
1.attack.30	3574.2559288164	2	2014-04-03
30.initCH	3574.25784823674	2	2014-04-03
1.disengage	3577.62507780827	2	2014-04-03
10.attack.30	3581.05130366343	2	2014-04-03
30.initCH	3581.05241698078	2	2014-04-03
10.disengage	3583.52009548544	2	2014-04-03
1.attack.30	3586.90774459044	2	2014-04-03
30.initCH	3586.90819487764	2	2014-04-03
1.disengage	3587.76939695017	2	2014-04-03
clock.time	3600	2	2014-04-03
10.attack.5	3604.51497027014	2	2014-04-03
5.initFO	3604.51611328603	2	2014-04-03
5.disengage	3607.97312544998	2	2014-04-03
1.attack.30	3745.27236630831	2	2014-04-03
30.initCH	3745.27257198253	2	2014-04-03
1.disengage	3752.69339162765	2	2014-04-03
30.depart	3759.41607357267	2	2014-04-03
30.arrive	3783.6314687318	2	2014-04-03
fem.exit	3807.167	1	2014-04-03
30.depart	3808.195540732	1	2014-04-03
5.attack.8	3816.20485379726	1	2014-04-03
8.initCH	3816.20498008508	1	2014-04-03
5.disengage	3822.8512996036	1	2014-04-03
8.depart	3841.55680214688	1	2014-04-03
10.attack.7	3899.96843349268	1	2014-04-03
7.initFO	3899.97024614359	1	2014-04-03
5.depart	3909.18307198149	1	2014-04-03
3.attack.4	3974.52869762096	1	2014-04-03
4.initFO	3974.52875207638	1	2014-04-03
4.disengage	4092.97365090027	1	2014-04-03
2.attack.3	4116.76221612413	1	2014-04-03
3.initFO	4116.76230461256	1	2014-04-03
2.disengage	4241.11148277792	1	2014-04-03
3.attack.4	4309.6492520558	1	2014-04-03
4.initFO	4309.6516389611	1	2014-04-03
7.disengage	4314.00604131976	1	2014-04-03
4.disengage	4496.36468956881	1	2014-04-03
clock.time	4500	1	2014-04-03
4.attack.7	4552.00849654937	1	2014-04-03
7.initFO	4552.00873074761	1	2014-04-03
4.disengage	4800.74899604261	1	2014-04-03
3.attack.4	4820.08657080377	1	2014-04-03
4.initFO	4820.09120649778	1	2014-04-03
30.arrive	4905.52399529221	1	2014-04-03
4.disengage	4909.54345080027	1	2014-04-03
7.attack.4	4918.19588159832	1	2014-04-03
4.initSF	4918.1964983872	1	2014-04-03
4.disengage	4944.70072427117	1	2014-04-03
fem.enter	4980.7	2	2014-04-03
7.attack.30	5007.11290121092	2	2014-04-03
30.initCH	5007.11316592129	2	2014-04-03
7.disengage	5008.25462487127	2	2014-04-03
7.attack.30	5013.48546040134	2	2014-04-03
30.initCH	5013.48889130858	2	2014-04-03
7.disengage	5014.14636334039	2	2014-04-03
7.attack.30	5014.97693149308	2	2014-04-03
30.initCH	5014.97697406742	2	2014-04-03
7.disengage	5024.11833727977	2	2014-04-03
4.attack.30	5024.5884454439	2	2014-04-03
30.initCH	5024.58997305583	2	2014-04-03
4.disengage	5026.28792081012	2	2014-04-03
10.attack.30	5035.26304007452	2	2014-04-03
30.initCH	5035.26406775633	2	2014-04-03
10.disengage	5035.43487054558	2	2014-04-03
7.attack.30	5037.03120959165	2	2014-04-03
30.initCH	5037.03149334393	2	2014-04-03
7.disengage	5038.20794638644	2	2014-04-03
7.attack.30	5051.43629170827	2	2014-04-03
30.initCH	5051.43671296708	2	2014-04-03
7.disengage	5054.6021148339	2	2014-04-03
10.attack.30	5077.98356434176	2	2014-04-03
30.initCH	5077.98580329719	2	2014-04-03
10.disengage	5080.09052392431	2	2014-04-03
3.cop.start	5119.99919645962	2	2014-04-03
3.cop.end	5121.11496473687	2	2014-04-03
4.attack.7	5131.746243529	2	2014-04-03
7.initFO	5131.7477042297	2	2014-04-03
4.disengage	5165.42415778756	2	2014-04-03
4.attack.7	5212.98099245782	2	2014-04-03
7.initSF	5212.98155519431	2	2014-04-03
4.disengage	5213.14012252944	2	2014-04-03
4.attack.3	5285.93764989141	2	2014-04-03
3.initFO	5285.93987876867	2	2014-04-03
4.disengage	5342.18584972537	2	2014-04-03
3.cop.start	5362.78616439412	2	2014-04-03
4.attack.3	5368.51553503286	2	2014-04-03
3.initFO	5368.51580439243	2	2014-04-03
clock.time	5400	2	2014-04-03
4.disengage	5442.77106205083	2	2014-04-03
7.attack.30	5505.50293038243	2	2014-04-03
30.initCH	5505.50367294759	2	2014-04-03
7.disengage	5514.64758711206	2	2014-04-03
7.attack.30	5520.22347075482	2	2014-04-03
30.initCH	5520.22530185229	2	2014-04-03
7.disengage	5545.43975888951	2	2014-04-03
2.attack.4	5558.5246438625	2	2014-04-03
4.initFO	5558.52520605975	2	2014-04-03
4.disengage	5566.1567166532	2	2014-04-03
3.cop.start	5579.50398711492	2	2014-04-03
4.attack.3	5580.19135818397	2	2014-04-03
3.initSF	5580.19236726991	2	2014-04-03
4.disengage	5582.23834003116	2	2014-04-03
4.attack.7	5644.1716649947	2	2014-04-03
7.initFO	5644.17564736019	2	2014-04-03
4.disengage	5685.33409192871	2	2014-04-03
4.attack.10	5718.2067451919	2	2014-04-03
10.initFO	5718.20807751741	2	2014-04-03
7.attack.30	5726.45567907313	2	2014-04-03
30.initCH	5726.45658993192	2	2014-04-03
7.disengage	5728.81113501852	2	2014-04-03
4.disengage	5737.01904573917	2	2014-04-03
7.attack.30	5761.78521203727	2	2014-04-03
30.initCH	5761.78574962242	2	2014-04-03
7.disengage	5764.79578400827	2	2014-04-03
2.attack.30	5768.55823406884	2	2014-04-03
30.initCH	5768.55916993298	2	2014-04-03
2.disengage	5775.43926761241	2	2014-04-03
2.attack.30	5784.59118283303	2	2014-04-03
30.initCH	5784.59149967438	2	2014-04-03
2.disengage	5787.61814931903	2	2014-04-03
2.attack.30	5792.53827450113	2	2014-04-03
30.initCH	5792.53884358112	2	2014-04-03
2.disengage	5796.2677101624	2	2014-04-03
30.depart	5796.5023231573	2	2014-04-03
3.attack.4	5807.17087532919	2	2014-04-03
4.initFO	5807.17108235286	2	2014-04-03
3.disengage	5812.17834911152	2	2014-04-03
1.attack.10	5861.59513368691	2	2014-04-03
10.initFO	5861.59551775918	2	2014-04-03
10.disengage	5884.07757532466	2	2014-04-03
1.attack.10	5887.77269321587	2	2014-04-03
10.initFO	5887.77282111469	2	2014-04-03
10.disengage	5960.0072803773	2	2014-04-03
2.attack.4	5976.70443938349	2	2014-04-03
4.initFO	5976.70451132331	2	2014-04-03
4.disengage	6103.89201868172	2	2014-04-03
4.attack.7	6140.32499428816	2	2014-04-03
7.initFO	6140.32558741101	2	2014-04-03
4.disengage	6152.49049763405	2	2014-04-03
4.attack.7	6272.60715976651	2	2014-04-03
7.initFO	6272.60809310191	2	2014-04-03
clock.time	6300	2	2014-04-03
10.attack.1	6330.99475802557	2	2014-04-03
1.initFO	6330.99877977659	2	2014-04-03
4.disengage	6333.79180399031	2	2014-04-03
10.disengage	6337.76025883636	2	2014-04-03
4.attack.2	6358.95474459214	2	2014-04-03
2.initFO	6358.95577960321	2	2014-04-03
4.disengage	6371.60842359076	2	2014-04-03
4.attack.7	6397.89961131889	2	2014-04-03
7.initFO	6397.90066892022	2	2014-04-03
4.disengage	6399.06101344662	2	2014-04-03
4.attack.7	6479.72838805335	2	2014-04-03
7.initFO	6479.72937949988	2	2014-04-03
4.disengage	6556.83667214317	2	2014-04-03
3.attack.7	6640.31483848053	2	2014-04-03
7.initFO	6640.31653591839	2	2014-04-03
fem.exit	6682.433	1	2014-04-03
1.depart	6868.48113029437	1	2014-04-03
2.depart	6967.5693696447	1	2014-04-03
30.arrive	7175.8943663566	1	2014-04-03
clock.time	7200	1	2014-04-03
7.disengage	7413.30537518467	1	2014-04-03
7.attack.30	7461.72686208847	1	2014-04-03
30.initCH	7461.72814259256	1	2014-04-03
7.disengage	7474.78616226959	1	2014-04-03
30.depart	7478.48081422393	1	2014-04-03
4.attack.7	7706.79159285084	1	2014-04-03
7.initSF	7706.79230477007	1	2014-04-03
4.disengage	7710.77405422905	1	2014-04-03
3.depart	7771.73124679229	1	2014-04-03
4.attack.7	7885.41118691997	1	2014-04-03
7.initFO	7885.41157784214	1	2014-04-03
4.disengage	7913.95459715446	1	2014-04-03
4.depart	7960.37301938471	1	2014-04-03
3.arrive	7974.61088933319	1	2014-04-03
clock.time	8100	1	2014-04-03
10.depart	8231.99386715094	1	2014-04-03
10.arrive	8244.38026145932	1	2014-04-03
3.depart	8269.55432146595	1	2014-04-03
30.arrive	8436.65474759322	1	2014-04-03
end.obs	8472	1	2014-04-03
