## Supplemental_reproducible_code for "Fighting isn’t sexy in lekking Greater Sage-grouse (*Centrocercus urophasianus*)": pres_exact_day_2

Events	Time	Date	Bird_ID	Type
1.arrive	0	2014-04-03	1	arrive
2.arrive	0	2014-04-03	2	arrive
3.arrive	0	2014-04-03	3	arrive
4.arrive	0	2014-04-03	4	arrive
5.arrive	0	2014-04-03	5	arrive
7.arrive	0	2014-04-03	7	arrive
8.arrive	0	2014-04-03	8	arrive
10.arrive	0	2014-04-03	10	arrive
30.arrive	0	2014-04-03	30	arrive
30.depart	34.7886272592369	2014-04-03	30	depart
30.arrive	326.880621065095	2014-04-03	30	arrive
30.depart	913.298991534212	2014-04-03	30	depart
30.arrive	1164.43942760494	2014-04-03	30	arrive
30.depart	1541.16025061503	2014-04-03	30	depart
30.arrive	1683.61868260684	2014-04-03	30	arrive
30.depart	2189.61708244212	2014-04-03	30	depart
10.depart	2727.40911112356	2014-04-03	10	depart
10.arrive	2764.17739925231	2014-04-03	10	arrive
30.arrive	2827.28246422163	2014-04-03	30	arrive
30.depart	3759.41607357267	2014-04-03	30	depart
30.arrive	3783.6314687318	2014-04-03	30	arrive
30.depart	3808.195540732	2014-04-03	30	depart
8.depart	3841.55680214688	2014-04-03	8	depart
5.depart	3909.18307198149	2014-04-03	5	depart
30.arrive	4905.52399529221	2014-04-03	30	arrive
30.depart	5796.5023231573	2014-04-03	30	depart
1.depart	6868.48113029437	2014-04-03	1	depart
2.depart	6967.5693696447	2014-04-03	2	depart
30.arrive	7175.8943663566	2014-04-03	30	arrive
30.depart	7478.48081422393	2014-04-03	30	depart
3.depart	7771.73124679229	2014-04-03	3	depart
4.depart	7960.37301938471	2014-04-03	4	depart
3.arrive	7974.61088933319	2014-04-03	3	arrive
10.depart	8231.99386715094	2014-04-03	10	depart
10.arrive	8244.38026145932	2014-04-03	10	arrive
3.depart	8269.55432146595	2014-04-03	3	depart
30.arrive	8436.65474759322	2014-04-03	30	arrive
