## Supplemental_reproducible_code for "Fighting isn’t sexy in lekking Greater Sage-grouse (*Centrocercus urophasianus*)": evlist_day2

Events	Time
0	0
145	266.983229528781
930	266.983548364547
965	271.664932026676
145	296.90907541511
930	296.911863019718
965	305.827551466532
29	308.818880986643
930	308.819908942047
961	315.406856067744
29	325.805629228427
930	325.806610206352
961	326.298628079574
29	331.498242950738
930	331.499841033214
961	339.460719445045
29	372.195048516805
930	372.195570422237
961	372.484205371124
29	379.41096269787
960	379.41106671936
961	401.67628540859
181	419.520280151834
908	419.520753406592
967	422.175331350225
848	423.442037836114
877	423.446259215506
123	544.090077687316
938	544.092021955956
968	544.860608725614
990	606.348078849056
203	638.385286586963
930	638.386906371992
967	641.161212492411
29	642.890540634963
930	642.892274085263
961	644.405540291381
203	651.073383058226
930	651.074092856192
967	662.199120963355
29	670.068097822666
930	670.06813020868
961	673.440961738314
290	687.100265283202
930	687.102170373125
970	695.905068614035
203	706.881506435489
930	706.883312352765
967	707.698744749424
848	716.38305811961
877	716.385467251578
990	876.291585311321
0	900
290	901.31366773519
930	901.313910921742
970	905.426762524099
232	913.454393573558
930	913.454702581507
968	917.026502331931
29	960.039753560124
930	960.039760231358
961	962.651912822538
232	968.987060947927
930	968.987647632559
968	986.465832712482
145	990.774235858678
930	990.775071521324
89	996.755538911969
872	996.7560734661
965	996.971574440538
145	997.865171088918
930	997.865237133731
965	998.291332985606
210	998.807369906246
877	998.808853807856
967	1044.84754741822
964	1088.28544547791
232	1179.53980188625
930	1179.54089101222
968	1179.99695367439
125	1180.30973864151
880	1180.31065845928
1080	1200.88244402267
970	1205.67635852281
0	1211.83670184053
9	1236.76441869824
880	1236.76528769638
961	1255.67308733626
1054	1308.63192671901
67	1346.00628153917
940	1346.00792372787
4	1346.66573496815
935	1346.66645580367
963	1347.99909905088
961	1354.21694283333
125	1438.20468971808
880	1438.20568570179
970	1455.97740866431
266	1528.41663413067
875	1528.41681971686
970	1543.67495959335
175	1554.68796736625
871	1554.68986067145
967	1563.63673537748
175	1629.5753478955
871	1629.57664319386
993	1696.43895409444
1023	1697.59305958902
967	1727.40723422044
58	1762.3722856213
930	1762.37277928849
962	1766.59286219632
232	1782.35441094692
930	1782.35552555657
968	1789.6887133509
203	1796.25782128705
900	1796.25814026252
0	1800
990	1853.22710221251
1080	1879.23347639297
1060	2021.03491549199
0	2067.14746715407
0	2219.20631908354
1055	2344.23624083926
290	2363.29039426945
930	2363.29185343497
970	2363.32912079134
203	2384.49440822002
930	2384.49510750369
967	2390.47928988749
29	2399.40847816139
930	2399.41091467912
961	2405.00402585129
29	2414.48948625242
930	2414.49000590413
961	2419.56912646548
87	2422.72380208666
930	2422.72502642116
963	2425.94925399454
87	2426.20209654428
930	2426.20219993584
963	2429.47652136028
87	2472.25097353728
930	2472.25272745022
963	2479.2152418826
1080	2479.88977753222
64	2499.76607268177
877	2499.76623118543
0	2511.333
0	2700
9	2717.87726923545
880	2717.87847405266
963	2837.38070946622
0	2864.5264578393
970	2900.96885302932
1080	2908.54171962555
0	2975.567
1052	3046.37115595255
65	3204.18918143517
908	3204.18980779179
963	3205.17287960543
65	3227.94372136654
908	3227.94373940076
963	3229.70373432307
65	3262.91093461583
908	3262.91126566791
963	3268.48704284513
65	3280.22681120528
878	3280.2272525533
963	3313.88251914793
64	3333.07556350143
877	3333.07594891861
269	3384.73784373588
908	3384.7380155629
970	3386.29131351449
963	3396.75804083416
175	3539.00746529702
871	3539.00774105647
0	3600
967	3688.18402603666
181	3779.4281532822
878	3779.42876528303
967	3794.03541659041
0	3807.167
1060	3811.43307737509
0	3851.2132119216
1058	3861.32894956497
0	3936.53484027807
203	3961.563580331
930	3961.56465122622
967	3982.68309427285
177	3996.96405948447
873	3996.96451094695
290	4174.08755918882
930	4174.08808383072
970	4175.09405143256
1080	4176.76939132922
963	4209.61215427195
175	4237.94830797348
931	4237.95085365313
967	4347.30201130315
0	4416.62975754862
0	4500
177	4515.51208308078
873	4515.5126149473
29	4567.18358862511
930	4567.18446220394
961	4583.81215796896
290	4602.86110926029
930	4602.86231713151
970	4618.81328108526
1080	4619.40967856908
1060	4620.37918682411
0	4635.18787240266
967	4640.73839977281
0	4980.7
0	5400
0	5670.93765255512
29	5848.5378576708
930	5848.53802373742
961	5856.8619593829
290	5861.65214373109
930	5861.65240974649
970	5862.47125232312
29	5865.06852588203
960	5865.06910894891
1057	5866.0682992154
990	5895.78687445416
29	5900.15004843564
930	5900.15007220591
961	5900.47793109473
29	5901.49099444919
900	5901.49123528466
961	5933.29234674442
290	5938.22662418884
930	5938.22725837149
970	5940.51206830488
1080	5974.35941557041
0	6300
0	6325.21595564091
29	6467.08421280659
960	6467.08545327816
961	6468.44420515079
1080	6531.89225876344
0	6682.433
1060	6913.42152718666
0	6920.79736347788
0	7032.99758069901
1053	7120.1507840387
0	7200
0	7216.41174028799
1080	7349.38850896896
1051	7363.9743863647
1053	7512.67541911564
0	7593.47279354618
1053	7653.42901804944
0	7885.73702910358
1060	7893.29100250541
0	7924.34340659316
1060	7991.60807490608
0	7993.29145563804
1060	8054.08104822128
0	8065.65594238833
1060	8090.51488376354
0	8100
0	8103.96694325507
0	8108.62904132563
1060	8117.62472305017
0	8138.03775999907
0	8140.200381094
1051	8148.14350592569
1053	8159.60689461794
1060	8175.66008625625
1080	8209.41751870774
0	8472
