## Supplemental_reproducible_code for "Fighting isn’t sexy in lekking Greater Sage-grouse (*Centrocercus urophasianus*)": full_event_list

Events	Time	Females	Date
fem.enter	0	2	2014-04-02
4.attack.2	139.4	2	2014-04-02
2.initFO	139.401	2	2014-04-02
10.attack.30	144.567	2	2014-04-02
30.initSF	144.568	2	2014-04-02
30.disengage.10	151.2	2	2014-04-02
4.disengage.2	166.4	2	2014-04-02
4.attack.2	209.534	2	2014-04-02
2.initFO	209.535	2	2014-04-02
4.disengage.2	227.567	2	2014-04-02
7.attack.3	250.767	2	2014-04-02
3.initFO	250.768	2	2014-04-02
1.attack.30	277	2	2014-04-02
30.initCH	277.001	2	2014-04-02
3.disengage.7	277.2	2	2014-04-02
3.attack.4	278	2	2014-04-02
4.initFO	278.001	2	2014-04-02
1.disengage.30	291.834	2	2014-04-02
4.disengage.3	373.267	2	2014-04-02
7.attack.4	373.334	2	2014-04-02
4.initFO	373.335	2	2014-04-02
4.disengage.7	381.534	2	2014-04-02
3.attack.4	382.834	2	2014-04-02
4.initFO	382.835	2	2014-04-02
4.disengage.3	442.367	2	2014-04-02
4.attack.3	457.1	2	2014-04-02
3.initFO	457.101	2	2014-04-02
4.disengage.3	583.767	2	2014-04-02
8.arrive	612.01	2	2014-04-02
30.attack.8	620.968	2	2014-04-02
8.initFO	620.969	2	2014-04-02
8.disengage.30	637.634	2	2014-04-02
8.attack.30	660.534	2	2014-04-02
30.initFO	660.535	2	2014-04-02
8.disengage.30	701.667	2	2014-04-02
30.attack.8	742.133	2	2014-04-02
8.initSF	742.134	2	2014-04-02
30.disengage.8	746.5	2	2014-04-02
8.attack.30	748.033	2	2014-04-02
30.initCH	748.034	2	2014-04-02
8.disengage.30	761.567	2	2014-04-02
4.attack.7	768.167	2	2014-04-02
7.initFO	768.168	2	2014-04-02
4.disengage.7	779.133	2	2014-04-02
2.attack.4	803.634	2	2014-04-02
4.initFO	803.635	2	2014-04-02
4.disengage.2	819.634	2	2014-04-02
clock.time	900	2	2014-04-02
8.attack.30	919.334	2	2014-04-02
30.initFO	919.335	2	2014-04-02
30.disengage.8	966.234	2	2014-04-02
30.attack.8	992.133	2	2014-04-02
8.initFO	992.134	2	2014-04-02
30.disengage.8	999.601	2	2014-04-02
10.attack.30	1058.701	2	2014-04-02
30.initSF	1058.702	2	2014-04-02
30.disengage.10	1063.067	2	2014-04-02
4.attack.7	1063.601	2	2014-04-02
7.initFO	1063.602	2	2014-04-02
4.disengage.7	1075.901	2	2014-04-02
8.attack.30	1076.667	2	2014-04-02
30.initCH	1076.668	2	2014-04-02
8.disengage.30	1084.834	2	2014-04-02
10.attack.30	1091.234	2	2014-04-02
30.initSF	1091.235	2	2014-04-02
30.disengage.10	1092.767	2	2014-04-02
10.attack.30	1125.467	2	2014-04-02
30.initCH	1125.468	2	2014-04-02
10.disengage.30	1133.033	2	2014-04-02
10.attack.30	1179.234	2	2014-04-02
30.initCH	1179.235	2	2014-04-02
10.disengage.30	1189.2	2	2014-04-02
1.attack.30	1190.1	2	2014-04-02
30.initCH	1190.101	2	2014-04-02
1.disengage.30	1194.167	2	2014-04-02
1.attack.10	1199.601	2	2014-04-02
10.initFO	1199.602	2	2014-04-02
1.disengage.10	1226.834	2	2014-04-02
4.attack.3	1253.868	2	2014-04-02
3.initFO	1253.869	2	2014-04-02
4.disengage.3	1271.1	2	2014-04-02
8.attack.30	1284.934	2	2014-04-02
30.initCH	1284.935	2	2014-04-02
8.disengage.30	1291.1	2	2014-04-02
3.attack.7	1328.5	2	2014-04-02
7.initFO	1328.501	2	2014-04-02
3.disengage.7	1351.033	2	2014-04-02
1.attack.30	1379.334	2	2014-04-02
30.initCH	1379.335	2	2014-04-02
1.disengage.30	1382.467	2	2014-04-02
4.attack.7	1387.2	2	2014-04-02
7.initSF	1387.201	2	2014-04-02
10.attack.30	1387.367	2	2014-04-02
30.initCH	1387.368	2	2014-04-02
10.disengage.30	1390.701	2	2014-04-02
4.disengage.7	1391.667	2	2014-04-02
8.attack.30	1395.968	2	2014-04-02
30.initCH	1395.969	2	2014-04-02
8.disengage.30	1402.801	2	2014-04-02
10.attack.30	1441.801	2	2014-04-02
30.initCH	1441.802	2	2014-04-02
10.disengage.30	1443.968	2	2014-04-02
1.attack.30	1444.1	2	2014-04-02
30.initCH	1444.101	2	2014-04-02
1.disengage.30	1454.834	2	2014-04-02
30.depart	1454.95	2	2014-04-02
4.attack.7	1502.534	2	2014-04-02
7.initFO	1502.535	2	2014-04-02
4.disengage.7	1512.667	2	2014-04-02
4.attack.3	1565.5	2	2014-04-02
3.initFO	1565.501	2	2014-04-02
4.disengage.3	1581.033	2	2014-04-02
4.attack.1	1666.033	2	2014-04-02
1.initFO	1666.034	2	2014-04-02
30.arrive	1670.77	2	2014-04-02
1.disengage.4	1682.767	2	2014-04-02
clock.time	1800	2	2014-04-02
4.attack.7	1802.3	2	2014-04-02
7.initFO	1802.301	2	2014-04-02
1.attack.30	1806.267	2	2014-04-02
30.initCH	1806.268	2	2014-04-02
1.disengage.30	1815.634	2	2014-04-02
4.disengage.7	1820.2	2	2014-04-02
10.attack.30	1838.167	2	2014-04-02
30.initCH	1838.168	2	2014-04-02
10.disengage.30	1841.5	2	2014-04-02
8.attack.30	1841.634	2	2014-04-02
30.initCH	1841.635	2	2014-04-02
8.disengage.30	1845.067	2	2014-04-02
7.attack.30	1948	2	2014-04-02
30.initSF	1948.001	2	2014-04-02
30.disengage.7	1951.601	2	2014-04-02
8.attack.30	2001.334	2	2014-04-02
30.initCH	2001.335	2	2014-04-02
8.disengage.30	2002.667	2	2014-04-02
1.attack.30	2002.734	2	2014-04-02
30.initCH	2002.735	2	2014-04-02
1.disengage.30	2008.734	2	2014-04-02
10.attack.30	2014.067	2	2014-04-02
30.initCH	2014.068	2	2014-04-02
10.disengage.30	2019.968	2	2014-04-02
30.depart	2020.18	2	2014-04-02
4.attack.7	2021.133	2	2014-04-02
7.initFO	2021.134	2	2014-04-02
4.disengage.7	2025.367	2	2014-04-02
30.arrive	2117.62	2	2014-04-02
10.attack.30	2117.834	2	2014-04-02
30.initCH	2117.835	2	2014-04-02
4.attack.2	2119.434	2	2014-04-02
2.initFO	2119.435	2	2014-04-02
10.disengage.30	2123.901	2	2014-04-02
4.disengage.2	2131.033	2	2014-04-02
4.attack.2	2132.534	2	2014-04-02
2.initFO	2132.535	2	2014-04-02
4.disengage.2	2139.434	2	2014-04-02
4.attack.2	2172.667	2	2014-04-02
2.initFO	2172.668	2	2014-04-02
4.disengage.2	2184.234	2	2014-04-02
8.attack.30	2202	2	2014-04-02
30.initCH	2202.001	2	2014-04-02
8.disengage.30	2205.334	2	2014-04-02
7.attack.30	2207.3	2	2014-04-02
30.initCH	2207.301	2	2014-04-02
7.disengage.30	2211.467	2	2014-04-02
8.attack.30	2214.834	2	2014-04-02
30.initCH	2214.835	2	2014-04-02
8.disengage.30	2218.801	2	2014-04-02
7.attack.30	2219.3	2	2014-04-02
30.initCH	2219.301	2	2014-04-02
7.disengage.30	2223.1	2	2014-04-02
3.attack.30	2223.167	2	2014-04-02
30.initCH	2223.168	2	2014-04-02
3.disengage.30	2226.868	2	2014-04-02
30.depart	2227.02	2	2014-04-02
7.attack.3	2279.234	2	2014-04-02
3.initFO	2279.235	2	2014-04-02
7.disengage.3	2294	2	2014-04-02
1.attack.10	2318.334	2	2014-04-02
10.initSF	2318.335	2	2014-04-02
10.disengage.1	2323.367	2	2014-04-02
1.attack.10	2328.634	2	2014-04-02
10.initSF	2328.635	2	2014-04-02
10.disengage.1	2344.567	2	2014-04-02
7.attack.3	2366.434	2	2014-04-02
3.initFO	2366.435	2	2014-04-02
7.disengage.3	2479.968	2	2014-04-02
2.cop.start	2489.701	2	2014-04-02
7.attack.3	2489.767	2	2014-04-02
3.initFO	2489.768	2	2014-04-02
4.attack.2	2490.534	2	2014-04-02
2.initSF	2490.535	2	2014-04-02
4.disengage.2	2502.434	2	2014-04-02
7.disengage.3	2699.701	2	2014-04-02
clock.time	2700	2	2014-04-02
9.arrive	2887.89	2	2014-04-02
30.arrive	2897.59	2	2014-04-02
9.attack.30	3001.5	2	2014-04-02
30.initFO	3001.501	2	2014-04-02
9.disengage.30	3013.934	2	2014-04-02
4.attack.3	3039.634	2	2014-04-02
3.initFO	3039.635	2	2014-04-02
4.disengage.3	3051.067	2	2014-04-02
7.attack.4	3053.634	2	2014-04-02
4.initFO	3053.635	2	2014-04-02
4.disengage.7	3057.534	2	2014-04-02
4.attack.3	3070.067	2	2014-04-02
3.initFO	3070.068	2	2014-04-02
4.disengage.3	3086.834	2	2014-04-02
30.depart	3143.21	2	2014-04-02
30.arrive	3154.58	2	2014-04-02
1.attack.30	3202.901	2	2014-04-02
30.initCH	3202.902	2	2014-04-02
1.disengage.30	3207.634	2	2014-04-02
30.depart	3207.84	2	2014-04-02
30.arrive	3302.43	2	2014-04-02
4.attack.7	3339.234	2	2014-04-02
7.initFO	3339.235	2	2014-04-02
4.disengage.7	3353.734	2	2014-04-02
4.attack.7	3363.834	2	2014-04-02
7.initFO	3363.835	2	2014-04-02
4.disengage.7	3378.434	2	2014-04-02
10.attack.30	3381.634	2	2014-04-02
30.initCH	3381.635	2	2014-04-02
10.disengage.30	3391.767	2	2014-04-02
10.attack.30	3392.234	2	2014-04-02
30.initSF	3392.235	2	2014-04-02
30.disengage.10	3406.1	2	2014-04-02
30.depart	3414.41	2	2014-04-02
4.attack.7	3415.734	2	2014-04-02
7.initFO	3415.735	2	2014-04-02
4.disengage.7	3419.267	2	2014-04-02
2.attack.4	3464.934	2	2014-04-02
4.initSF	3464.935	2	2014-04-02
4.disengage.2	3467.3	2	2014-04-02
30.arrive	3567.06	2	2014-04-02
clock.time	3600	2	2014-04-02
1.attack.30	3617.767	2	2014-04-02
30.initCH	3617.768	2	2014-04-02
1.disengage.30	3620.667	2	2014-04-02
10.attack.30	3629.467	2	2014-04-02
30.initCH	3629.468	2	2014-04-02
10.disengage.30	3638.701	2	2014-04-02
8.attack.30	3639.167	2	2014-04-02
30.initCH	3639.168	2	2014-04-02
8.disengage.30	3644.701	2	2014-04-02
30.depart	3644.94	2	2014-04-02
30.arrive	3698.16	2	2014-04-02
8.attack.30	3705.2	2	2014-04-02
30.initCH	3705.201	2	2014-04-02
8.disengage.30	3716.901	2	2014-04-02
8.attack.30	3733.167	2	2014-04-02
30.initCH	3733.168	2	2014-04-02
2.attack.4	3734.734	2	2014-04-02
4.initFO	3734.735	2	2014-04-02
8.disengage.30	3739.934	2	2014-04-02
2.disengage.4	3747.667	2	2014-04-02
8.attack.30	3817.334	2	2014-04-02
30.initSF	3817.335	2	2014-04-02
30.disengage.8	3820.834	2	2014-04-02
2.attack.1	3829.801	2	2014-04-02
1.initSF	3829.802	2	2014-04-02
2.disengage.1	3833.901	2	2014-04-02
8.attack.30	3881.067	2	2014-04-02
30.initCH	3881.068	2	2014-04-02
8.disengage.30	3884.033	2	2014-04-02
10.attack.30	3953.667	2	2014-04-02
30.initCH	3953.668	2	2014-04-02
10.disengage.30	3956.1	2	2014-04-02
4.attack.30	4008.701	2	2014-04-02
30.initCH	4008.702	2	2014-04-02
4.disengage.30	4011.834	2	2014-04-02
7.attack.30	4011.901	2	2014-04-02
30.initCH	4011.902	2	2014-04-02
7.disengage.30	4014.334	2	2014-04-02
8.attack.30	4116.634	2	2014-04-02
30.initCH	4116.635	2	2014-04-02
8.disengage.30	4122.334	2	2014-04-02
10.attack.30	4124.834	2	2014-04-02
30.initCH	4124.835	2	2014-04-02
10.disengage.30	4128.4	2	2014-04-02
10.attack.30	4135.367	2	2014-04-02
30.initCH	4135.368	2	2014-04-02
10.disengage.30	4138.4	2	2014-04-02
1.attack.30	4219.901	2	2014-04-02
30.initCH	4219.902	2	2014-04-02
1.disengage.30	4222.734	2	2014-04-02
10.attack.30	4224.901	2	2014-04-02
30.initCH	4224.902	2	2014-04-02
10.disengage.30	4227.567	2	2014-04-02
1.attack.30	4227.634	2	2014-04-02
30.initCH	4227.635	2	2014-04-02
1.disengage.30	4229.601	2	2014-04-02
1.attack.30	4267.601	2	2014-04-02
30.initSF	4267.602	2	2014-04-02
30.disengage.1	4269.467	2	2014-04-02
8.attack.30	4272.667	2	2014-04-02
30.initCH	4272.668	2	2014-04-02
8.disengage.30	4274.334	2	2014-04-02
3.attack.30	4274.4	2	2014-04-02
30.initSF	4274.401	2	2014-04-02
30.disengage.3	4276.067	2	2014-04-02
7.attack.30	4276.5	2	2014-04-02
30.initCH	4276.501	2	2014-04-02
7.disengage.30	4279.901	2	2014-04-02
4.attack.30	4280.334	2	2014-04-02
30.initCH	4280.335	2	2014-04-02
4.disengage.30	4283.934	2	2014-04-02
4.attack.7	4284.133	2	2014-04-02
7.initFO	4284.134	2	2014-04-02
7.disengage.4	4298	2	2014-04-02
7.attack.30	4298.133	2	2014-04-02
30.initCH	4298.134	2	2014-04-02
7.disengage.30	4302.701	2	2014-04-02
3.attack.30	4302.901	2	2014-04-02
30.initCH	4302.902	2	2014-04-02
3.disengage.30	4305.067	2	2014-04-02
8.attack.30	4306.067	2	2014-04-02
30.initCH	4306.068	2	2014-04-02
8.disengage.30	4309.334	2	2014-04-02
1.attack.30	4309.367	2	2014-04-02
30.initCH	4309.368	2	2014-04-02
1.disengage.30	4316.868	2	2014-04-02
3.attack.30	4316.934	2	2014-04-02
30.initCH	4316.935	2	2014-04-02
3.disengage.30	4319.234	2	2014-04-02
1.attack.30	4319.3	2	2014-04-02
30.initSF	4319.301	2	2014-04-02
30.disengage.1	4321.133	2	2014-04-02
8.attack.30	4321.434	2	2014-04-02
30.initCH	4321.435	2	2014-04-02
8.disengage.30	4323.734	2	2014-04-02
7.attack.30	4334.934	2	2014-04-02
30.initCH	4334.935	2	2014-04-02
7.disengage.30	4337.734	2	2014-04-02
8.attack.30	4338.534	2	2014-04-02
30.initCH	4338.535	2	2014-04-02
8.disengage.30	4340.5	2	2014-04-02
3.attack.30	4340.601	2	2014-04-02
30.initCH	4340.602	2	2014-04-02
3.disengage.30	4341.868	2	2014-04-02
1.attack.30	4341.934	2	2014-04-02
30.initCH	4341.935	2	2014-04-02
1.disengage.30	4345.267	2	2014-04-02
10.attack.30	4345.334	2	2014-04-02
30.initCH	4345.335	2	2014-04-02
10.disengage.30	4352.434	2	2014-04-02
4.attack.7	4387.4	2	2014-04-02
7.initFO	4387.401	2	2014-04-02
8.attack.30	4391.033	2	2014-04-02
30.initCH	4391.034	2	2014-04-02
8.disengage.30	4396.267	2	2014-04-02
10.attack.30	4396.334	2	2014-04-02
30.initCH	4396.335	2	2014-04-02
10.disengage.30	4397.968	2	2014-04-02
7.disengage.4	4400.1	2	2014-04-02
4.attack.3	4449.334	2	2014-04-02
3.initFO	4449.335	2	2014-04-02
4.disengage.3	4455.267	2	2014-04-02
clock.time	4500	2	2014-04-02
10.attack.30	4542.5	2	2014-04-02
30.initCH	4542.501	2	2014-04-02
10.disengage.30	4544.868	2	2014-04-02
4.attack.3	4549.901	2	2014-04-02
3.initFO	4549.902	2	2014-04-02
10.attack.30	4558.968	2	2014-04-02
30.initCH	4558.969	2	2014-04-02
10.disengage.30	4566.033	2	2014-04-02
10.attack.30	4566.067	2	2014-04-02
30.initFO	4566.068	2	2014-04-02
4.disengage.3	4569.801	2	2014-04-02
30.disengage.10	4578.334	2	2014-04-02
10.attack.30	4600.267	2	2014-04-02
30.initCH	4600.268	2	2014-04-02
10.disengage.30	4602.901	2	2014-04-02
10.attack.30	4608.5	2	2014-04-02
30.initCH	4608.501	2	2014-04-02
10.disengage.30	4613.667	2	2014-04-02
1.attack.30	4668.033	2	2014-04-02
30.initCH	4668.034	2	2014-04-02
1.disengage.30	4670.3	2	2014-04-02
1.attack.30	4670.334	2	2014-04-02
30.initCH	4670.335	2	2014-04-02
1.disengage.30	4673.4	2	2014-04-02
1.attack.30	4673.434	2	2014-04-02
30.initCH	4673.435	2	2014-04-02
1.disengage.30	4678.467	2	2014-04-02
10.attack.30	4680.334	2	2014-04-02
30.initCH	4680.335	2	2014-04-02
10.disengage.30	4682.3	2	2014-04-02
10.attack.9	4687.734	2	2014-04-02
9.initFO	4687.735	2	2014-04-02
10.disengage.9	4694.434	2	2014-04-02
4.attack.7	4710.834	2	2014-04-02
7.initSF	4710.835	2	2014-04-02
4.disengage.7	4717.033	2	2014-04-02
10.attack.8	4758.801	2	2014-04-02
8.initSF	4758.802	2	2014-04-02
8.disengage.10	4761.5	2	2014-04-02
1.attack.30	4762.434	2	2014-04-02
30.initCH	4762.435	2	2014-04-02
1.disengage.30	4766.267	2	2014-04-02
2.attack.4	4779.1	2	2014-04-02
4.initSF	4779.101	2	2014-04-02
4.disengage.2	4782.434	2	2014-04-02
1.attack.30	4797.467	2	2014-04-02
30.initCH	4797.468	2	2014-04-02
1.disengage.30	4800.934	2	2014-04-02
30.depart	4836.3	2	2014-04-02
7.attack.4	5141.534	2	2014-04-02
4.initFO	5141.535	2	2014-04-02
4.disengage.7	5148.2	2	2014-04-02
10.depart	5160.86	2	2014-04-02
4.attack.7	5164.634	2	2014-04-02
7.initFO	5164.635	2	2014-04-02
clock.time	5400	2	2014-04-02
8.depart	5471.53	2	2014-04-02
fem.exit	5471.933	1	2014-04-02
9.depart	5473.03	1	2014-04-02
4.disengage.7	5927.2	1	2014-04-02
4.attack.2	5955.4	1	2014-04-02
2.initFO	5955.401	1	2014-04-02
7.attack.3	6115.3	1	2014-04-02
3.initFO	6115.301	1	2014-04-02
clock.time	6300	1	2014-04-02
4.disengage.2	6758.3	1	2014-04-02
3.disengage.7	6758.601	1	2014-04-02
3.depart	6864.06	1	2014-04-02
4.attack.7	6912.334	1	2014-04-02
7.initFO	6912.335	1	2014-04-02
4.disengage.7	6924.667	1	2014-04-02
7.depart	7199.43	1	2014-04-02
clock.time	7200	1	2014-04-02
1.depart	7248.67	1	2014-04-02
2.depart	7249.24	1	2014-04-02
4.depart	7251.08	1	2014-04-02
end.obs	7516	1	2014-04-02
fem.enter	0	2	2014-04-03
5.attack.30	266.983229528781	2	2014-04-03
30.initCH	266.983548364547	2	2014-04-03
5.disengage	271.664932026676	2	2014-04-03
5.attack.30	296.90907541511	2	2014-04-03
30.initCH	296.911863019718	2	2014-04-03
5.disengage	305.827551466532	2	2014-04-03
1.attack.30	308.818880986643	2	2014-04-03
30.initCH	308.819908942047	2	2014-04-03
1.disengage	315.406856067744	2	2014-04-03
1.attack.30	325.805629228427	2	2014-04-03
30.initCH	325.806610206352	2	2014-04-03
1.disengage	326.298628079574	2	2014-04-03
1.attack.30	331.498242950738	2	2014-04-03
30.initCH	331.499841033214	2	2014-04-03
1.disengage	339.460719445045	2	2014-04-03
1.attack.30	372.195048516805	2	2014-04-03
30.initCH	372.195570422237	2	2014-04-03
1.disengage	372.484205371124	2	2014-04-03
1.attack.30	379.41096269787	2	2014-04-03
30.initSF	379.41106671936	2	2014-04-03
1.disengage	401.67628540859	2	2014-04-03
7.attack.8	419.520280151834	2	2014-04-03
8.initCH	419.520753406592	2	2014-04-03
7.disengage	422.175331350225	2	2014-04-03
30.attack.7	423.442037836114	2	2014-04-03
7.initFO	423.446259215506	2	2014-04-03
5.attack.8	544.090077687316	2	2014-04-03
8.initSF	544.092021955956	2	2014-04-03
8.disengage	544.860608725614	2	2014-04-03
30.disengage	606.348078849056	2	2014-04-03
7.attack.30	638.385286586963	2	2014-04-03
30.initCH	638.386906371992	2	2014-04-03
7.disengage	641.161212492411	2	2014-04-03
1.attack.30	642.890540634963	2	2014-04-03
30.initCH	642.892274085263	2	2014-04-03
1.disengage	644.405540291381	2	2014-04-03
7.attack.30	651.073383058226	2	2014-04-03
30.initCH	651.074092856192	2	2014-04-03
7.disengage	662.199120963355	2	2014-04-03
1.attack.30	670.068097822666	2	2014-04-03
30.initCH	670.06813020868	2	2014-04-03
1.disengage	673.440961738314	2	2014-04-03
10.attack.30	687.100265283202	2	2014-04-03
30.initCH	687.102170373125	2	2014-04-03
10.disengage	695.905068614035	2	2014-04-03
7.attack.30	706.881506435489	2	2014-04-03
30.initCH	706.883312352765	2	2014-04-03
7.disengage	707.698744749424	2	2014-04-03
30.attack.7	716.38305811961	2	2014-04-03
7.initFO	716.385467251578	2	2014-04-03
30.disengage	876.291585311321	2	2014-04-03
clock.time	900	2	2014-04-03
10.attack.30	901.31366773519	2	2014-04-03
30.initCH	901.313910921742	2	2014-04-03
10.disengage	905.426762524099	2	2014-04-03
8.attack.30	913.454393573558	2	2014-04-03
30.initCH	913.454702581507	2	2014-04-03
8.disengage	917.026502331931	2	2014-04-03
1.attack.30	960.039753560124	2	2014-04-03
30.initCH	960.039760231358	2	2014-04-03
1.disengage	962.651912822538	2	2014-04-03
8.attack.30	968.987060947927	2	2014-04-03
30.initCH	968.987647632559	2	2014-04-03
8.disengage	986.465832712482	2	2014-04-03
5.attack.30	990.774235858678	2	2014-04-03
30.initCH	990.775071521324	2	2014-04-03
4.attack.2	996.755538911969	2	2014-04-03
2.initFO	996.7560734661	2	2014-04-03
5.disengage	996.971574440538	2	2014-04-03
5.attack.30	997.865171088918	2	2014-04-03
30.initCH	997.865237133731	2	2014-04-03
5.disengage	998.291332985606	2	2014-04-03
8.attack.7	998.807369906246	2	2014-04-03
7.initFO	998.808853807856	2	2014-04-03
7.disengage	1044.84754741822	2	2014-04-03
4.disengage	1088.28544547791	2	2014-04-03
8.attack.30	1179.53980188625	2	2014-04-03
30.initCH	1179.54089101222	2	2014-04-03
8.disengage	1179.99695367439	2	2014-04-03
5.attack.10	1180.30973864151	2	2014-04-03
10.initFO	1180.31065845928	2	2014-04-03
30.depart	1200.88244402267	2	2014-04-03
10.disengage	1205.67635852281	2	2014-04-03
30.arrive	1211.83670184053	2	2014-04-03
1.attack.10	1236.76441869824	2	2014-04-03
10.initFO	1236.76528769638	2	2014-04-03
1.disengage	1255.67308733626	2	2014-04-03
4.depart	1308.63192671901	2	2014-04-03
3.attack.10	1346.00628153917	2	2014-04-03
10.initSF	1346.00792372787	2	2014-04-03
1.attack.5	1346.66573496815	2	2014-04-03
5.initSF	1346.66645580367	2	2014-04-03
3.disengage	1347.99909905088	2	2014-04-03
1.disengage	1354.21694283333	2	2014-04-03
5.attack.10	1438.20468971808	2	2014-04-03
10.initFO	1438.20568570179	2	2014-04-03
10.disengage	1455.97740866431	2	2014-04-03
10.attack.5	1528.41663413067	2	2014-04-03
5.initFO	1528.41681971686	2	2014-04-03
10.disengage	1543.67495959335	2	2014-04-03
7.attack.1	1554.68796736625	2	2014-04-03
1.initFO	1554.68986067145	2	2014-04-03
7.disengage	1563.63673537748	2	2014-04-03
7.attack.1	1629.5753478955	2	2014-04-03
1.initFO	1629.57664319386	2	2014-04-03
3.cop.start	1696.43895409444	2	2014-04-03
3.cop.end	1697.59305958902	2	2014-04-03
7.disengage	1727.40723422044	2	2014-04-03
2.attack.30	1762.3722856213	2	2014-04-03
30.initCH	1762.37277928849	2	2014-04-03
2.disengage	1766.59286219632	2	2014-04-03
8.attack.30	1782.35441094692	2	2014-04-03
30.initCH	1782.35552555657	2	2014-04-03
8.disengage	1789.6887133509	2	2014-04-03
7.attack.30	1796.25782128705	2	2014-04-03
30.initFO	1796.25814026252	2	2014-04-03
clock.time	1800	2	2014-04-03
30.disengage	1853.22710221251	2	2014-04-03
30.depart	1879.23347639297	2	2014-04-03
10.depart	2021.03491549199	2	2014-04-03
10.arrive	2067.14746715407	2	2014-04-03
30.arrive	2219.20631908354	2	2014-04-03
5.depart	2344.23624083926	2	2014-04-03
10.attack.30	2363.29039426945	2	2014-04-03
30.initCH	2363.29185343497	2	2014-04-03
10.disengage	2363.32912079134	2	2014-04-03
7.attack.30	2384.49440822002	2	2014-04-03
30.initCH	2384.49510750369	2	2014-04-03
7.disengage	2390.47928988749	2	2014-04-03
1.attack.30	2399.40847816139	2	2014-04-03
30.initCH	2399.41091467912	2	2014-04-03
1.disengage	2405.00402585129	2	2014-04-03
1.attack.30	2414.48948625242	2	2014-04-03
30.initCH	2414.49000590413	2	2014-04-03
1.disengage	2419.56912646548	2	2014-04-03
3.attack.30	2422.72380208666	2	2014-04-03
30.initCH	2422.72502642116	2	2014-04-03
3.disengage	2425.94925399454	2	2014-04-03
3.attack.30	2426.20209654428	2	2014-04-03
30.initCH	2426.20219993584	2	2014-04-03
3.disengage	2429.47652136028	2	2014-04-03
3.attack.30	2472.25097353728	2	2014-04-03
30.initCH	2472.25272745022	2	2014-04-03
3.disengage	2479.2152418826	2	2014-04-03
30.depart	2479.88977753222	2	2014-04-03
3.attack.7	2499.76607268177	2	2014-04-03
7.initFO	2499.76623118543	2	2014-04-03
fem.exit	2511.333	1	2014-04-03
clock.time	2700	1	2014-04-03
1.attack.10	2717.87726923545	1	2014-04-03
10.initFO	2717.87847405266	1	2014-04-03
3.disengage	2837.38070946622	1	2014-04-03
30.arrive	2864.5264578393	1	2014-04-03
10.disengage	2900.96885302932	1	2014-04-03
30.depart	2908.54171962555	1	2014-04-03
fem.enter	2975.567	2	2014-04-03
2.depart	3046.37115595255	2	2014-04-03
3.attack.8	3204.18918143517	2	2014-04-03
8.initCH	3204.18980779179	2	2014-04-03
3.disengage	3205.17287960543	2	2014-04-03
3.attack.8	3227.94372136654	2	2014-04-03
8.initCH	3227.94373940076	2	2014-04-03
3.disengage	3229.70373432307	2	2014-04-03
3.attack.8	3262.91093461583	2	2014-04-03
8.initCH	3262.91126566791	2	2014-04-03
3.disengage	3268.48704284513	2	2014-04-03
3.attack.8	3280.22681120528	2	2014-04-03
8.initFO	3280.2272525533	2	2014-04-03
3.disengage	3313.88251914793	2	2014-04-03
3.attack.7	3333.07556350143	2	2014-04-03
7.initFO	3333.07594891861	2	2014-04-03
10.attack.8	3384.73784373588	2	2014-04-03
8.initCH	3384.7380155629	2	2014-04-03
10.disengage	3386.29131351449	2	2014-04-03
3.disengage	3396.75804083416	2	2014-04-03
7.attack.1	3539.00746529702	2	2014-04-03
1.initFO	3539.00774105647	2	2014-04-03
clock.time	3600	2	2014-04-03
7.disengage	3688.18402603666	2	2014-04-03
7.attack.8	3779.4281532822	2	2014-04-03
8.initFO	3779.42876528303	2	2014-04-03
7.disengage	3794.03541659041	2	2014-04-03
fem.exit	3807.167	1	2014-04-03
10.depart	3811.43307737509	1	2014-04-03
10.arrive	3851.2132119216	1	2014-04-03
8.depart	3861.32894956497	1	2014-04-03
30.arrive	3936.53484027807	1	2014-04-03
7.attack.30	3961.563580331	1	2014-04-03
30.initCH	3961.56465122622	1	2014-04-03
7.disengage	3982.68309427285	1	2014-04-03
7.attack.3	3996.96405948447	1	2014-04-03
3.initFO	3996.96451094695	1	2014-04-03
10.attack.30	4174.08755918882	1	2014-04-03
30.initCH	4174.08808383072	1	2014-04-03
10.disengage	4175.09405143256	1	2014-04-03
30.depart	4176.76939132922	1	2014-04-03
3.disengage	4209.61215427195	1	2014-04-03
7.attack.1	4237.94830797348	1	2014-04-03
1.initSF	4237.95085365313	1	2014-04-03
7.disengage	4347.30201130315	1	2014-04-03
30.arrive	4416.62975754862	1	2014-04-03
clock.time	4500	1	2014-04-03
7.attack.3	4515.51208308078	1	2014-04-03
3.initFO	4515.5126149473	1	2014-04-03
1.attack.30	4567.18358862511	1	2014-04-03
30.initCH	4567.18446220394	1	2014-04-03
1.disengage	4583.81215796896	1	2014-04-03
10.attack.30	4602.86110926029	1	2014-04-03
30.initCH	4602.86231713151	1	2014-04-03
10.disengage	4618.81328108526	1	2014-04-03
30.depart	4619.40967856908	1	2014-04-03
10.depart	4620.37918682411	1	2014-04-03
10.arrive	4635.18787240266	1	2014-04-03
7.disengage	4640.73839977281	1	2014-04-03
fem.enter	4980.7	2	2014-04-03
clock.time	5400	2	2014-04-03
30.arrive	5670.93765255512	2	2014-04-03
1.attack.30	5848.5378576708	2	2014-04-03
30.initCH	5848.53802373742	2	2014-04-03
1.disengage	5856.8619593829	2	2014-04-03
10.attack.30	5861.65214373109	2	2014-04-03
30.initCH	5861.65240974649	2	2014-04-03
10.disengage	5862.47125232312	2	2014-04-03
1.attack.30	5865.06852588203	2	2014-04-03
30.initSF	5865.06910894891	2	2014-04-03
7.depart	5866.0682992154	2	2014-04-03
30.disengage	5895.78687445416	2	2014-04-03
1.attack.30	5900.15004843564	2	2014-04-03
30.initCH	5900.15007220591	2	2014-04-03
1.disengage	5900.47793109473	2	2014-04-03
1.attack.30	5901.49099444919	2	2014-04-03
30.initFO	5901.49123528466	2	2014-04-03
1.disengage	5933.29234674442	2	2014-04-03
10.attack.30	5938.22662418884	2	2014-04-03
30.initCH	5938.22725837149	2	2014-04-03
10.disengage	5940.51206830488	2	2014-04-03
30.depart	5974.35941557041	2	2014-04-03
clock.time	6300	2	2014-04-03
30.arrive	6325.21595564091	2	2014-04-03
1.attack.30	6467.08421280659	2	2014-04-03
30.initSF	6467.08545327816	2	2014-04-03
1.disengage	6468.44420515079	2	2014-04-03
30.depart	6531.89225876344	2	2014-04-03
fem.exit	6682.433	1	2014-04-03
10.depart	6913.42152718666	1	2014-04-03
30.arrive	6920.79736347788	1	2014-04-03
10.arrive	7032.99758069901	1	2014-04-03
3.depart	7120.1507840387	1	2014-04-03
clock.time	7200	1	2014-04-03
3.arrive	7216.41174028799	1	2014-04-03
30.depart	7349.38850896896	1	2014-04-03
1.depart	7363.9743863647	1	2014-04-03
3.depart	7512.67541911564	1	2014-04-03
3.arrive	7593.47279354618	1	2014-04-03
3.depart	7653.42901804944	1	2014-04-03
1.arrive	7885.73702910358	1	2014-04-03
10.depart	7893.29100250541	1	2014-04-03
10.arrive	7924.34340659316	1	2014-04-03
10.depart	7991.60807490608	1	2014-04-03
10.arrive	7993.29145563804	1	2014-04-03
10.depart	8054.08104822128	1	2014-04-03
10.arrive	8065.65594238833	1	2014-04-03
10.depart	8090.51488376354	1	2014-04-03
clock.time	8100	1	2014-04-03
3.arrive	8103.96694325507	1	2014-04-03
10.arrive	8108.62904132563	1	2014-04-03
10.depart	8117.62472305017	1	2014-04-03
30.arrive	8138.03775999907	1	2014-04-03
10.arrive	8140.200381094	1	2014-04-03
1.depart	8148.14350592569	1	2014-04-03
3.depart	8159.60689461794	1	2014-04-03
10.depart	8175.66008625625	1	2014-04-03
30.depart	8209.41751870774	1	2014-04-03
end.obs	8472	1	2014-04-03
