## Supplemental_reproducible_code for "Fighting isn’t sexy in lekking Greater Sage-grouse (*Centrocercus urophasianus*)": full_event_list_day2

Events	Time	Females	Date
fem.enter	0	2	2014-04-03
5.attack.30	266.983229528781	2	2014-04-03
30.initCH	266.983548364547	2	2014-04-03
5.disengage	271.664932026676	2	2014-04-03
5.attack.30	296.90907541511	2	2014-04-03
30.initCH	296.911863019718	2	2014-04-03
5.disengage	305.827551466532	2	2014-04-03
1.attack.30	308.818880986643	2	2014-04-03
30.initCH	308.819908942047	2	2014-04-03
1.disengage	315.406856067744	2	2014-04-03
1.attack.30	325.805629228427	2	2014-04-03
30.initCH	325.806610206352	2	2014-04-03
1.disengage	326.298628079574	2	2014-04-03
1.attack.30	331.498242950738	2	2014-04-03
30.initCH	331.499841033214	2	2014-04-03
1.disengage	339.460719445045	2	2014-04-03
1.attack.30	372.195048516805	2	2014-04-03
30.initCH	372.195570422237	2	2014-04-03
1.disengage	372.484205371124	2	2014-04-03
1.attack.30	379.41096269787	2	2014-04-03
30.initSF	379.41106671936	2	2014-04-03
1.disengage	401.67628540859	2	2014-04-03
7.attack.8	419.520280151834	2	2014-04-03
8.initCH	419.520753406592	2	2014-04-03
7.disengage	422.175331350225	2	2014-04-03
30.attack.7	423.442037836114	2	2014-04-03
7.initFO	423.446259215506	2	2014-04-03
5.attack.8	544.090077687316	2	2014-04-03
8.initSF	544.092021955956	2	2014-04-03
8.disengage	544.860608725614	2	2014-04-03
30.disengage	606.348078849056	2	2014-04-03
7.attack.30	638.385286586963	2	2014-04-03
30.initCH	638.386906371992	2	2014-04-03
7.disengage	641.161212492411	2	2014-04-03
1.attack.30	642.890540634963	2	2014-04-03
30.initCH	642.892274085263	2	2014-04-03
1.disengage	644.405540291381	2	2014-04-03
7.attack.30	651.073383058226	2	2014-04-03
30.initCH	651.074092856192	2	2014-04-03
7.disengage	662.199120963355	2	2014-04-03
1.attack.30	670.068097822666	2	2014-04-03
30.initCH	670.06813020868	2	2014-04-03
1.disengage	673.440961738314	2	2014-04-03
10.attack.30	687.100265283202	2	2014-04-03
30.initCH	687.102170373125	2	2014-04-03
10.disengage	695.905068614035	2	2014-04-03
7.attack.30	706.881506435489	2	2014-04-03
30.initCH	706.883312352765	2	2014-04-03
7.disengage	707.698744749424	2	2014-04-03
30.attack.7	716.38305811961	2	2014-04-03
7.initFO	716.385467251578	2	2014-04-03
30.disengage	876.291585311321	2	2014-04-03
clock.time	900	2	2014-04-03
10.attack.30	901.31366773519	2	2014-04-03
30.initCH	901.313910921742	2	2014-04-03
10.disengage	905.426762524099	2	2014-04-03
8.attack.30	913.454393573558	2	2014-04-03
30.initCH	913.454702581507	2	2014-04-03
8.disengage	917.026502331931	2	2014-04-03
1.attack.30	960.039753560124	2	2014-04-03
30.initCH	960.039760231358	2	2014-04-03
1.disengage	962.651912822538	2	2014-04-03
8.attack.30	968.987060947927	2	2014-04-03
30.initCH	968.987647632559	2	2014-04-03
8.disengage	986.465832712482	2	2014-04-03
5.attack.30	990.774235858678	2	2014-04-03
30.initCH	990.775071521324	2	2014-04-03
4.attack.2	996.755538911969	2	2014-04-03
2.initFO	996.7560734661	2	2014-04-03
5.disengage	996.971574440538	2	2014-04-03
5.attack.30	997.865171088918	2	2014-04-03
30.initCH	997.865237133731	2	2014-04-03
5.disengage	998.291332985606	2	2014-04-03
8.attack.7	998.807369906246	2	2014-04-03
7.initFO	998.808853807856	2	2014-04-03
7.disengage	1044.84754741822	2	2014-04-03
4.disengage	1088.28544547791	2	2014-04-03
8.attack.30	1179.53980188625	2	2014-04-03
30.initCH	1179.54089101222	2	2014-04-03
8.disengage	1179.99695367439	2	2014-04-03
5.attack.10	1180.30973864151	2	2014-04-03
10.initFO	1180.31065845928	2	2014-04-03
30.depart	1200.88244402267	2	2014-04-03
10.disengage	1205.67635852281	2	2014-04-03
30.arrive	1211.83670184053	2	2014-04-03
1.attack.10	1236.76441869824	2	2014-04-03
10.initFO	1236.76528769638	2	2014-04-03
1.disengage	1255.67308733626	2	2014-04-03
4.depart	1308.63192671901	2	2014-04-03
3.attack.10	1346.00628153917	2	2014-04-03
10.initSF	1346.00792372787	2	2014-04-03
1.attack.5	1346.66573496815	2	2014-04-03
5.initSF	1346.66645580367	2	2014-04-03
3.disengage	1347.99909905088	2	2014-04-03
1.disengage	1354.21694283333	2	2014-04-03
5.attack.10	1438.20468971808	2	2014-04-03
10.initFO	1438.20568570179	2	2014-04-03
10.disengage	1455.97740866431	2	2014-04-03
10.attack.5	1528.41663413067	2	2014-04-03
5.initFO	1528.41681971686	2	2014-04-03
10.disengage	1543.67495959335	2	2014-04-03
7.attack.1	1554.68796736625	2	2014-04-03
1.initFO	1554.68986067145	2	2014-04-03
7.disengage	1563.63673537748	2	2014-04-03
7.attack.1	1629.5753478955	2	2014-04-03
1.initFO	1629.57664319386	2	2014-04-03
3.cop.start	1696.43895409444	2	2014-04-03
3.cop.end	1697.59305958902	2	2014-04-03
7.disengage	1727.40723422044	2	2014-04-03
2.attack.30	1762.3722856213	2	2014-04-03
30.initCH	1762.37277928849	2	2014-04-03
2.disengage	1766.59286219632	2	2014-04-03
8.attack.30	1782.35441094692	2	2014-04-03
30.initCH	1782.35552555657	2	2014-04-03
8.disengage	1789.6887133509	2	2014-04-03
7.attack.30	1796.25782128705	2	2014-04-03
30.initFO	1796.25814026252	2	2014-04-03
clock.time	1800	2	2014-04-03
30.disengage	1853.22710221251	2	2014-04-03
30.depart	1879.23347639297	2	2014-04-03
10.depart	2021.03491549199	2	2014-04-03
10.arrive	2067.14746715407	2	2014-04-03
30.arrive	2219.20631908354	2	2014-04-03
5.depart	2344.23624083926	2	2014-04-03
10.attack.30	2363.29039426945	2	2014-04-03
30.initCH	2363.29185343497	2	2014-04-03
10.disengage	2363.32912079134	2	2014-04-03
7.attack.30	2384.49440822002	2	2014-04-03
30.initCH	2384.49510750369	2	2014-04-03
7.disengage	2390.47928988749	2	2014-04-03
1.attack.30	2399.40847816139	2	2014-04-03
30.initCH	2399.41091467912	2	2014-04-03
1.disengage	2405.00402585129	2	2014-04-03
1.attack.30	2414.48948625242	2	2014-04-03
30.initCH	2414.49000590413	2	2014-04-03
1.disengage	2419.56912646548	2	2014-04-03
3.attack.30	2422.72380208666	2	2014-04-03
30.initCH	2422.72502642116	2	2014-04-03
3.disengage	2425.94925399454	2	2014-04-03
3.attack.30	2426.20209654428	2	2014-04-03
30.initCH	2426.20219993584	2	2014-04-03
3.disengage	2429.47652136028	2	2014-04-03
3.attack.30	2472.25097353728	2	2014-04-03
30.initCH	2472.25272745022	2	2014-04-03
3.disengage	2479.2152418826	2	2014-04-03
30.depart	2479.88977753222	2	2014-04-03
3.attack.7	2499.76607268177	2	2014-04-03
7.initFO	2499.76623118543	2	2014-04-03
fem.exit	2511.333	1	2014-04-03
clock.time	2700	1	2014-04-03
1.attack.10	2717.87726923545	1	2014-04-03
10.initFO	2717.87847405266	1	2014-04-03
3.disengage	2837.38070946622	1	2014-04-03
30.arrive	2864.5264578393	1	2014-04-03
10.disengage	2900.96885302932	1	2014-04-03
30.depart	2908.54171962555	1	2014-04-03
fem.enter	2975.567	2	2014-04-03
2.depart	3046.37115595255	2	2014-04-03
3.attack.8	3204.18918143517	2	2014-04-03
8.initCH	3204.18980779179	2	2014-04-03
3.disengage	3205.17287960543	2	2014-04-03
3.attack.8	3227.94372136654	2	2014-04-03
8.initCH	3227.94373940076	2	2014-04-03
3.disengage	3229.70373432307	2	2014-04-03
3.attack.8	3262.91093461583	2	2014-04-03
8.initCH	3262.91126566791	2	2014-04-03
3.disengage	3268.48704284513	2	2014-04-03
3.attack.8	3280.22681120528	2	2014-04-03
8.initFO	3280.2272525533	2	2014-04-03
3.disengage	3313.88251914793	2	2014-04-03
3.attack.7	3333.07556350143	2	2014-04-03
7.initFO	3333.07594891861	2	2014-04-03
10.attack.8	3384.73784373588	2	2014-04-03
8.initCH	3384.7380155629	2	2014-04-03
10.disengage	3386.29131351449	2	2014-04-03
3.disengage	3396.75804083416	2	2014-04-03
7.attack.1	3539.00746529702	2	2014-04-03
1.initFO	3539.00774105647	2	2014-04-03
clock.time	3600	2	2014-04-03
7.disengage	3688.18402603666	2	2014-04-03
7.attack.8	3779.4281532822	2	2014-04-03
8.initFO	3779.42876528303	2	2014-04-03
7.disengage	3794.03541659041	2	2014-04-03
fem.exit	3807.167	1	2014-04-03
10.depart	3811.43307737509	1	2014-04-03
10.arrive	3851.2132119216	1	2014-04-03
8.depart	3861.32894956497	1	2014-04-03
30.arrive	3936.53484027807	1	2014-04-03
7.attack.30	3961.563580331	1	2014-04-03
30.initCH	3961.56465122622	1	2014-04-03
7.disengage	3982.68309427285	1	2014-04-03
7.attack.3	3996.96405948447	1	2014-04-03
3.initFO	3996.96451094695	1	2014-04-03
10.attack.30	4174.08755918882	1	2014-04-03
30.initCH	4174.08808383072	1	2014-04-03
10.disengage	4175.09405143256	1	2014-04-03
30.depart	4176.76939132922	1	2014-04-03
3.disengage	4209.61215427195	1	2014-04-03
7.attack.1	4237.94830797348	1	2014-04-03
1.initSF	4237.95085365313	1	2014-04-03
7.disengage	4347.30201130315	1	2014-04-03
30.arrive	4416.62975754862	1	2014-04-03
clock.time	4500	1	2014-04-03
7.attack.3	4515.51208308078	1	2014-04-03
3.initFO	4515.5126149473	1	2014-04-03
1.attack.30	4567.18358862511	1	2014-04-03
30.initCH	4567.18446220394	1	2014-04-03
1.disengage	4583.81215796896	1	2014-04-03
10.attack.30	4602.86110926029	1	2014-04-03
30.initCH	4602.86231713151	1	2014-04-03
10.disengage	4618.81328108526	1	2014-04-03
30.depart	4619.40967856908	1	2014-04-03
10.depart	4620.37918682411	1	2014-04-03
10.arrive	4635.18787240266	1	2014-04-03
7.disengage	4640.73839977281	1	2014-04-03
fem.enter	4980.7	2	2014-04-03
clock.time	5400	2	2014-04-03
30.arrive	5670.93765255512	2	2014-04-03
1.attack.30	5848.5378576708	2	2014-04-03
30.initCH	5848.53802373742	2	2014-04-03
1.disengage	5856.8619593829	2	2014-04-03
10.attack.30	5861.65214373109	2	2014-04-03
30.initCH	5861.65240974649	2	2014-04-03
10.disengage	5862.47125232312	2	2014-04-03
1.attack.30	5865.06852588203	2	2014-04-03
30.initSF	5865.06910894891	2	2014-04-03
7.depart	5866.0682992154	2	2014-04-03
30.disengage	5895.78687445416	2	2014-04-03
1.attack.30	5900.15004843564	2	2014-04-03
30.initCH	5900.15007220591	2	2014-04-03
1.disengage	5900.47793109473	2	2014-04-03
1.attack.30	5901.49099444919	2	2014-04-03
30.initFO	5901.49123528466	2	2014-04-03
1.disengage	5933.29234674442	2	2014-04-03
10.attack.30	5938.22662418884	2	2014-04-03
30.initCH	5938.22725837149	2	2014-04-03
10.disengage	5940.51206830488	2	2014-04-03
30.depart	5974.35941557041	2	2014-04-03
clock.time	6300	2	2014-04-03
30.arrive	6325.21595564091	2	2014-04-03
1.attack.30	6467.08421280659	2	2014-04-03
30.initSF	6467.08545327816	2	2014-04-03
1.disengage	6468.44420515079	2	2014-04-03
30.depart	6531.89225876344	2	2014-04-03
fem.exit	6682.433	1	2014-04-03
10.depart	6913.42152718666	1	2014-04-03
30.arrive	6920.79736347788	1	2014-04-03
10.arrive	7032.99758069901	1	2014-04-03
3.depart	7120.1507840387	1	2014-04-03
clock.time	7200	1	2014-04-03
3.arrive	7216.41174028799	1	2014-04-03
30.depart	7349.38850896896	1	2014-04-03
1.depart	7363.9743863647	1	2014-04-03
3.depart	7512.67541911564	1	2014-04-03
3.arrive	7593.47279354618	1	2014-04-03
3.depart	7653.42901804944	1	2014-04-03
1.arrive	7885.73702910358	1	2014-04-03
10.depart	7893.29100250541	1	2014-04-03
10.arrive	7924.34340659316	1	2014-04-03
10.depart	7991.60807490608	1	2014-04-03
10.arrive	7993.29145563804	1	2014-04-03
10.depart	8054.08104822128	1	2014-04-03
10.arrive	8065.65594238833	1	2014-04-03
10.depart	8090.51488376354	1	2014-04-03
clock.time	8100	1	2014-04-03
3.arrive	8103.96694325507	1	2014-04-03
10.arrive	8108.62904132563	1	2014-04-03
10.depart	8117.62472305017	1	2014-04-03
30.arrive	8138.03775999907	1	2014-04-03
10.arrive	8140.200381094	1	2014-04-03
1.depart	8148.14350592569	1	2014-04-03
3.depart	8159.60689461794	1	2014-04-03
10.depart	8175.66008625625	1	2014-04-03
30.depart	8209.41751870774	1	2014-04-03
end.obs	8472	1	2014-04-03
