## Supplemental_reproducible_code for "Fighting isn’t sexy in lekking Greater Sage-grouse (*Centrocercus urophasianus*)": pres_exact_day_2

Events	Time	Date	Bird_ID	Type
1.arrive	0	2014-04-03	1	arrive
2.arrive	0	2014-04-03	2	arrive
3.arrive	0	2014-04-03	3	arrive
4.arrive	0	2014-04-03	4	arrive
5.arrive	0	2014-04-03	5	arrive
7.arrive	0	2014-04-03	7	arrive
8.arrive	0	2014-04-03	8	arrive
10.arrive	0	2014-04-03	10	arrive
30.arrive	0	2014-04-03	30	arrive
30.depart	1200.88244402267	2014-04-03	30	depart
30.arrive	1211.83670184053	2014-04-03	30	arrive
4.depart	1308.63192671901	2014-04-03	4	depart
30.depart	1879.23347639297	2014-04-03	30	depart
10.depart	2021.03491549199	2014-04-03	10	depart
10.arrive	2067.14746715407	2014-04-03	10	arrive
30.arrive	2219.20631908354	2014-04-03	30	arrive
5.depart	2344.23624083926	2014-04-03	5	depart
30.depart	2479.88977753222	2014-04-03	30	depart
30.arrive	2864.5264578393	2014-04-03	30	arrive
30.depart	2908.54171962555	2014-04-03	30	depart
2.depart	3046.37115595255	2014-04-03	2	depart
10.depart	3811.43307737509	2014-04-03	10	depart
10.arrive	3851.2132119216	2014-04-03	10	arrive
8.depart	3861.32894956497	2014-04-03	8	depart
30.arrive	3936.53484027807	2014-04-03	30	arrive
30.depart	4176.76939132922	2014-04-03	30	depart
30.arrive	4416.62975754862	2014-04-03	30	arrive
30.depart	4619.40967856908	2014-04-03	30	depart
10.depart	4620.37918682411	2014-04-03	10	depart
10.arrive	4635.18787240266	2014-04-03	10	arrive
30.arrive	5670.93765255512	2014-04-03	30	arrive
7.depart	5866.0682992154	2014-04-03	7	depart
30.depart	5974.35941557041	2014-04-03	30	depart
30.arrive	6325.21595564091	2014-04-03	30	arrive
30.depart	6531.89225876344	2014-04-03	30	depart
10.depart	6913.42152718666	2014-04-03	10	depart
30.arrive	6920.79736347788	2014-04-03	30	arrive
10.arrive	7032.99758069901	2014-04-03	10	arrive
3.depart	7120.1507840387	2014-04-03	3	depart
3.arrive	7216.41174028799	2014-04-03	3	arrive
30.depart	7349.38850896896	2014-04-03	30	depart
1.depart	7363.9743863647	2014-04-03	1	depart
3.depart	7512.67541911564	2014-04-03	3	depart
3.arrive	7593.47279354618	2014-04-03	3	arrive
3.depart	7653.42901804944	2014-04-03	3	depart
1.arrive	7885.73702910358	2014-04-03	1	arrive
10.depart	7893.29100250541	2014-04-03	10	depart
10.arrive	7924.34340659316	2014-04-03	10	arrive
10.depart	7991.60807490608	2014-04-03	10	depart
10.arrive	7993.29145563804	2014-04-03	10	arrive
10.depart	8054.08104822128	2014-04-03	10	depart
10.arrive	8065.65594238833	2014-04-03	10	arrive
10.depart	8090.51488376354	2014-04-03	10	depart
3.arrive	8103.96694325507	2014-04-03	3	arrive
10.arrive	8108.62904132563	2014-04-03	10	arrive
10.depart	8117.62472305017	2014-04-03	10	depart
30.arrive	8138.03775999907	2014-04-03	30	arrive
10.arrive	8140.200381094	2014-04-03	10	arrive
1.depart	8148.14350592569	2014-04-03	1	depart
3.depart	8159.60689461794	2014-04-03	3	depart
10.depart	8175.66008625625	2014-04-03	10	depart
30.depart	8209.41751870774	2014-04-03	30	depart
