## Supplemental_reproducible_code for "Fighting isn’t sexy in lekking Greater Sage-grouse (*Centrocercus urophasianus*)": evlist_day2

Events	Time
0	0
32	25.826214322401
874	25.8281632474553
964	169.245415469018
32	229.245791402096
934	229.246070926918
964	257.859406541279
93	264.446922036289
877	264.447497655775
967	295.502242198914
0	350.02
1054	438.725280462297
0	449.35
993	553.375125158957
2	556.993213219348
873	556.995032948026
961	562.186222246838
992	616.100865149476
1022	618.839870749326
177	746.939365511918
873	746.94011422925
967	757.9972860736
0	763.8
177	777.995531847207
873	777.997186383342
967	830.917580831921
59	836.315123283683
871	836.316514116733
125	856.810556538057
880	856.810893173093
963	880.044143993045
965	889.081664338615
232	895.153109821932
930	895.153340017477
0	900
968	901.60671378575
1057	909.985742691334
290	938.176807760811
930	938.178043383257
970	947.119298031319
58	962.22998653849
930	962.233811662198
962	971.590828874293
1080	992.740298811641
125	1035.25856397883
880	1035.25909100397
0	1052.89
970	1054.00449597292
0	1056.567
1058	1057.82765868614
1055	1058.72758772453
1063	1059.44140224939
1052	1059.64827543382
1060	1059.67312360158
1053	1060.14910486399
1051	1060.20694633354
1062	1060.90738959375
0	1937
