## Supplemental_reproducible_code for "Fighting isn’t sexy in lekking Greater Sage-grouse (*Centrocercus urophasianus*)": full_event_list_day2

Events	Time	Females	Date
fem.enter	0	2	2014-04-04
2.attack.4	25.826214322401	2	2014-04-04
4.initFO	25.8281632474553	2	2014-04-04
4.disengage	169.245415469018	2	2014-04-04
2.attack.4	229.245791402096	2	2014-04-04
4.initSF	229.246070926918	2	2014-04-04
4.disengage	257.859406541279	2	2014-04-04
4.attack.7	264.446922036289	2	2014-04-04
7.initFO	264.447497655775	2	2014-04-04
7.disengage	295.502242198914	2	2014-04-04
12.arrive	350.02	2	2014-04-04
4.depart	438.725280462297	2	2014-04-04
13.arrive	449.35	2	2014-04-04
3.cop.start	553.375125158957	2	2014-04-04
1.attack.3	556.993213219348	2	2014-04-04
3.initFO	556.995032948026	2	2014-04-04
1.disengage	562.186222246838	2	2014-04-04
2.cop.start	616.100865149476	2	2014-04-04
2.cop.end	618.839870749326	2	2014-04-04
7.attack.3	746.939365511918	2	2014-04-04
3.initFO	746.94011422925	2	2014-04-04
7.disengage	757.9972860736	2	2014-04-04
30.arrive	763.8	2	2014-04-04
7.attack.3	777.995531847207	2	2014-04-04
3.initFO	777.997186383342	2	2014-04-04
7.disengage	830.917580831921	2	2014-04-04
3.attack.1	836.315123283683	2	2014-04-04
1.initFO	836.316514116733	2	2014-04-04
5.attack.10	856.810556538057	2	2014-04-04
10.initFO	856.810893173093	2	2014-04-04
3.disengage	880.044143993045	2	2014-04-04
5.disengage	889.081664338615	2	2014-04-04
8.attack.30	895.153109821932	2	2014-04-04
30.initCH	895.153340017477	2	2014-04-04
clock.time	900	2	2014-04-04
8.disengage	901.60671378575	2	2014-04-04
7.depart	909.985742691334	2	2014-04-04
10.attack.30	938.176807760811	2	2014-04-04
30.initCH	938.178043383257	2	2014-04-04
10.disengage	947.119298031319	2	2014-04-04
2.attack.30	962.22998653849	2	2014-04-04
30.initCH	962.233811662198	2	2014-04-04
2.disengage	971.590828874293	2	2014-04-04
30.depart	992.740298811641	2	2014-04-04
5.attack.10	1035.25856397883	2	2014-04-04
10.initFO	1035.25909100397	2	2014-04-04
disturb.ance	1052.89	2	2014-04-04
10.disengage	1054.00449597292	2	2014-04-04
fem.exit	1056.567	1	2014-04-04
8.depart	1057.82765868614	1	2014-04-04
5.depart	1058.72758772453	1	2014-04-04
13.depart	1059.44140224939	1	2014-04-04
2.depart	1059.64827543382	1	2014-04-04
10.depart	1059.67312360158	1	2014-04-04
3.depart	1060.14910486399	1	2014-04-04
1.depart	1060.20694633354	1	2014-04-04
12.depart	1060.90738959375	1	2014-04-04
end.obs	1937	1	2014-04-04
