## Supplemental_reproducible_code for "Fighting isn’t sexy in lekking Greater Sage-grouse (*Centrocercus urophasianus*)": evlist_day2

Events	Time
0	0
1052	123.607756368727
266	129.777467274081
875	129.777549505737
0	350.02
0	449.35
970	469.118017822972
266	717.362443175956
875	717.363016681687
970	719.261848432254
266	757.77397506218
875	757.774398614838
0	763.8
853	774.127411721197
882	774.12798543577
970	862.888922478481
0	900
1057	948.68647827546
990	979.471065295399
61	1043.92811638016
874	1043.92874652753
0	1052.89
963	1053.10091228983
0	1056.567
1080	1057.42818842593
1054	1058.85419670018
1053	1060.10796122798
1063	1060.62584191675
1058	1060.80229818785
1055	1063.48216541397
1060	1063.97840343083
1062	1064.63254276705
1051	1064.88754652794
0	1937
