## Supplemental_reproducible_code for "Fighting isn’t sexy in lekking Greater Sage-grouse (*Centrocercus urophasianus*)": full_event_list_day2

Events	Time	Females	Date
fem.enter	0	2	2014-04-04
2.depart	123.607756368727	2	2014-04-04
10.attack.5	129.777467274081	2	2014-04-04
5.initFO	129.777549505737	2	2014-04-04
12.arrive	350.02	2	2014-04-04
13.arrive	449.35	2	2014-04-04
10.disengage	469.118017822972	2	2014-04-04
10.attack.5	717.362443175956	2	2014-04-04
5.initFO	717.363016681687	2	2014-04-04
10.disengage	719.261848432254	2	2014-04-04
10.attack.5	757.77397506218	2	2014-04-04
5.initFO	757.774398614838	2	2014-04-04
30.arrive	763.8	2	2014-04-04
30.attack.12	774.127411721197	2	2014-04-04
12.initFO	774.12798543577	2	2014-04-04
10.disengage	862.888922478481	2	2014-04-04
clock.time	900	2	2014-04-04
7.depart	948.68647827546	2	2014-04-04
30.disengage	979.471065295399	2	2014-04-04
3.attack.4	1043.92811638016	2	2014-04-04
4.initFO	1043.92874652753	2	2014-04-04
disturb.ance	1052.89	2	2014-04-04
3.disengage	1053.10091228983	2	2014-04-04
fem.exit	1056.567	1	2014-04-04
30.depart	1057.42818842593	1	2014-04-04
4.depart	1058.85419670018	1	2014-04-04
3.depart	1060.10796122798	1	2014-04-04
13.depart	1060.62584191675	1	2014-04-04
8.depart	1060.80229818785	1	2014-04-04
5.depart	1063.48216541397	1	2014-04-04
10.depart	1063.97840343083	1	2014-04-04
12.depart	1064.63254276705	1	2014-04-04
1.depart	1064.88754652794	1	2014-04-04
end.obs	1937	1	2014-04-04
