## Supplemental_reproducible_code for "Fighting isn’t sexy in lekking Greater Sage-grouse (*Centrocercus urophasianus*)": evlist_day2

Events	Time
0	0
266	29.983726031051
935	29.983894475338
970	36.0254784363959
31	36.9670733341817
873	36.9679369588856
962	110.16469530911
175	222.418004611585
871	222.418206300513
961	246.152005329864
96	279.310218128994
940	279.311679135802
964	294.222929135051
266	344.372206081977
875	344.372594981574
0	350.02
89	361.928301711971
872	361.928962408149
964	366.621037903044
970	367.314052319397
178	393.082047711127
934	393.08303250174
964	405.661043392675
125	415.856382388995
880	415.856970074394
0	449.35
93	466.815116327523
877	466.815917190534
970	476.43772322828
964	478.459767490762
6	479.590816638334
877	479.593818916042
331	534.010544227194
883	534.013253228116
125	572.701011452574
880	572.704203206784
972	575.187392301125
970	624.889457933952
961	726.299394996114
0	763.8
93	769.105769363375
877	769.106598086922
964	805.219953297474
58	890.509447708569
930	890.511266495815
331	892.052038238012
883	892.05237262928
90	898.304721865036
873	898.304732811215
0	900
962	904.957437981831
203	935.52147900621
930	935.522092491966
967	938.114500927523
973	953.394309690083
203	982.784822008917
930	982.787470317505
967	982.860310534039
29	990.46753109559
930	990.468245475453
964	991.614805118798
961	992.561721475145
331	1011.00387346213
883	1011.00396206658
973	1026.7261153562
0	1052.89
1055	1053.06851308234
1080	1054.33630249357
0	1056.567
1054	1056.84691244093
1053	1057.22332607108
1052	1060.68001925274
1058	1060.86538545495
1063	1061.21089000214
1057	1062.19807567222
1051	1063.35977670767
1062	1064.11969544276
1060	1064.16662413724
0	1937
