## Supplemental_reproducible_code for "Fighting isn’t sexy in lekking Greater Sage-grouse (*Centrocercus urophasianus*)": full_event_list_day2

Events	Time	Females	Date
fem.enter	0	2	2014-04-04
10.attack.5	29.983726031051	2	2014-04-04
5.initSF	29.983894475338	2	2014-04-04
10.disengage	36.0254784363959	2	2014-04-04
2.attack.3	36.9670733341817	2	2014-04-04
3.initFO	36.9679369588856	2	2014-04-04
2.disengage	110.16469530911	2	2014-04-04
7.attack.1	222.418004611585	2	2014-04-04
1.initFO	222.418206300513	2	2014-04-04
1.disengage	246.152005329864	2	2014-04-04
4.attack.10	279.310218128994	2	2014-04-04
10.initSF	279.311679135802	2	2014-04-04
4.disengage	294.222929135051	2	2014-04-04
10.attack.5	344.372206081977	2	2014-04-04
5.initFO	344.372594981574	2	2014-04-04
12.arrive	350.02	2	2014-04-04
4.attack.2	361.928301711971	2	2014-04-04
2.initFO	361.928962408149	2	2014-04-04
4.disengage	366.621037903044	2	2014-04-04
10.disengage	367.314052319397	2	2014-04-04
7.attack.4	393.082047711127	2	2014-04-04
4.initSF	393.08303250174	2	2014-04-04
4.disengage	405.661043392675	2	2014-04-04
5.attack.10	415.856382388995	2	2014-04-04
10.initFO	415.856970074394	2	2014-04-04
13.arrive	449.35	2	2014-04-04
4.attack.7	466.815116327523	2	2014-04-04
7.initFO	466.815917190534	2	2014-04-04
10.disengage	476.43772322828	2	2014-04-04
4.disengage	478.459767490762	2	2014-04-04
1.attack.7	479.590816638334	2	2014-04-04
7.initFO	479.593818916042	2	2014-04-04
12.attack.13	534.010544227194	2	2014-04-04
13.initFO	534.013253228116	2	2014-04-04
5.attack.10	572.701011452574	2	2014-04-04
10.initFO	572.704203206784	2	2014-04-04
12.disengage	575.187392301125	2	2014-04-04
10.disengage	624.889457933952	2	2014-04-04
1.disengage	726.299394996114	2	2014-04-04
30.arrive	763.8	2	2014-04-04
4.attack.7	769.105769363375	2	2014-04-04
7.initFO	769.106598086922	2	2014-04-04
4.disengage	805.219953297474	2	2014-04-04
2.attack.30	890.509447708569	2	2014-04-04
30.initCH	890.511266495815	2	2014-04-04
12.attack.13	892.052038238012	2	2014-04-04
13.initFO	892.05237262928	2	2014-04-04
4.attack.3	898.304721865036	2	2014-04-04
3.initFO	898.304732811215	2	2014-04-04
clock.time	900	2	2014-04-04
2.disengage	904.957437981831	2	2014-04-04
7.attack.30	935.52147900621	2	2014-04-04
30.initCH	935.522092491966	2	2014-04-04
7.disengage	938.114500927523	2	2014-04-04
13.disengage	953.394309690083	2	2014-04-04
7.attack.30	982.784822008917	2	2014-04-04
30.initCH	982.787470317505	2	2014-04-04
7.disengage	982.860310534039	2	2014-04-04
1.attack.30	990.46753109559	2	2014-04-04
30.initCH	990.468245475453	2	2014-04-04
4.disengage	991.614805118798	2	2014-04-04
1.disengage	992.561721475145	2	2014-04-04
12.attack.13	1011.00387346213	2	2014-04-04
13.initFO	1011.00396206658	2	2014-04-04
13.disengage	1026.7261153562	2	2014-04-04
disturb.ance	1052.89	2	2014-04-04
5.depart	1053.06851308234	2	2014-04-04
30.depart	1054.33630249357	2	2014-04-04
fem.exit	1056.567	1	2014-04-04
4.depart	1056.84691244093	1	2014-04-04
3.depart	1057.22332607108	1	2014-04-04
2.depart	1060.68001925274	1	2014-04-04
8.depart	1060.86538545495	1	2014-04-04
13.depart	1061.21089000214	1	2014-04-04
7.depart	1062.19807567222	1	2014-04-04
1.depart	1063.35977670767	1	2014-04-04
12.depart	1064.11969544276	1	2014-04-04
10.depart	1064.16662413724	1	2014-04-04
end.obs	1937	1	2014-04-04
