## Supplemental_reproducible_code for "Fighting isn’t sexy in lekking Greater Sage-grouse (*Centrocercus urophasianus*)": pres_exact_day_2

Events	Time	Date	Bird_ID	Type
1.arrive	0	2014-04-04	1	arrive
2.arrive	0	2014-04-04	2	arrive
3.arrive	0	2014-04-04	3	arrive
4.arrive	0	2014-04-04	4	arrive
5.arrive	0	2014-04-04	5	arrive
7.arrive	0	2014-04-04	7	arrive
8.arrive	0	2014-04-04	8	arrive
10.arrive	0	2014-04-04	10	arrive
12.arrive	350.02	2014-04-04	12	arrive
13.arrive	449.35	2014-04-04	13	arrive
30.arrive	763.8	2014-04-04	30	arrive
5.depart	1053.06851308234	2014-04-04	5	depart
30.depart	1054.33630249357	2014-04-04	30	depart
4.depart	1056.84691244093	2014-04-04	4	depart
3.depart	1057.22332607108	2014-04-04	3	depart
2.depart	1060.68001925274	2014-04-04	2	depart
8.depart	1060.86538545495	2014-04-04	8	depart
13.depart	1061.21089000214	2014-04-04	13	depart
7.depart	1062.19807567222	2014-04-04	7	depart
1.depart	1063.35977670767	2014-04-04	1	depart
12.depart	1064.11969544276	2014-04-04	12	depart
10.depart	1064.16662413724	2014-04-04	10	depart
