## Supplemental_reproducible_code for "Fighting isn’t sexy in lekking Greater Sage-grouse (*Centrocercus urophasianus*)": evlist_day2

Events	Time
0	0
1053	77.8922578918056
175	163.987781093739
871	163.989853903009
967	232.379901144252
88	247.192514970964
931	247.193491636456
964	249.858579093214
266	280.266862055544
875	280.270574809181
0	350.02
0	394.039099260257
970	419.021009732772
0	449.35
117	586.851061295901
871	586.851066517406
965	621.768556079504
61	631.985621660495
874	631.985928441532
964	634.279565938725
331	664.064584208251
883	664.065793927072
90	703.60682513919
873	703.608232831209
963	705.090952809369
973	714.507721474065
64	733.088203567255
937	733.088501013966
967	745.855819996483
0	763.8
65	857.234592817364
878	857.23482696954
3	859.500483189412
874	859.501237448145
964	897.091767265799
0	900
290	909.246598368781
930	909.246965841524
970	909.821180523441
968	922.514664750766
6	934.726458922501
937	934.726581861191
961	935.79216000806
58	949.926382276693
930	949.926638411353
962	952.868541473286
65	972.582209503046
878	972.582404798327
116	1006.75272869491
930	1006.75313786903
964	1015.65928312264
116	1022.29878453798
930	1022.29908028296
125	1023.42830056341
880	1023.42981108366
964	1030.32720411147
0	1052.89
968	1053.63629775803
1080	1053.68164128312
0	1056.567
1054	1056.82020774047
1051	1056.94365114333
1058	1057.01306387822
1053	1057.02408148377
965	1058.63668815407
1052	1060.67440979704
1060	1061.08405313719
1055	1061.44175072487
1062	1061.49206980422
1063	1061.98023548451
1057	1062.21533071298
0	1937
