## Supplemental_reproducible_code for "Fighting isn’t sexy in lekking Greater Sage-grouse (*Centrocercus urophasianus*)": full_event_list_day2

Events	Time	Females	Date
fem.enter	0	2	2014-04-04
3.depart	77.8922578918056	2	2014-04-04
7.attack.1	163.987781093739	2	2014-04-04
1.initFO	163.989853903009	2	2014-04-04
7.disengage	232.379901144252	2	2014-04-04
4.attack.1	247.192514970964	2	2014-04-04
1.initSF	247.193491636456	2	2014-04-04
4.disengage	249.858579093214	2	2014-04-04
10.attack.5	280.266862055544	2	2014-04-04
5.initFO	280.270574809181	2	2014-04-04
12.arrive	350.02	2	2014-04-04
3.arrive	394.039099260257	2	2014-04-04
10.disengage	419.021009732772	2	2014-04-04
13.arrive	449.35	2	2014-04-04
5.attack.1	586.851061295901	2	2014-04-04
1.initFO	586.851066517406	2	2014-04-04
5.disengage	621.768556079504	2	2014-04-04
3.attack.4	631.985621660495	2	2014-04-04
4.initFO	631.985928441532	2	2014-04-04
4.disengage	634.279565938725	2	2014-04-04
12.attack.13	664.064584208251	2	2014-04-04
13.initFO	664.065793927072	2	2014-04-04
4.attack.3	703.60682513919	2	2014-04-04
3.initFO	703.608232831209	2	2014-04-04
3.disengage	705.090952809369	2	2014-04-04
13.disengage	714.507721474065	2	2014-04-04
3.attack.7	733.088203567255	2	2014-04-04
7.initSF	733.088501013966	2	2014-04-04
7.disengage	745.855819996483	2	2014-04-04
30.arrive	763.8	2	2014-04-04
3.attack.8	857.234592817364	2	2014-04-04
8.initFO	857.23482696954	2	2014-04-04
1.attack.4	859.500483189412	2	2014-04-04
4.initFO	859.501237448145	2	2014-04-04
4.disengage	897.091767265799	2	2014-04-04
clock.time	900	2	2014-04-04
10.attack.30	909.246598368781	2	2014-04-04
30.initCH	909.246965841524	2	2014-04-04
10.disengage	909.821180523441	2	2014-04-04
8.disengage	922.514664750766	2	2014-04-04
1.attack.7	934.726458922501	2	2014-04-04
7.initSF	934.726581861191	2	2014-04-04
1.disengage	935.79216000806	2	2014-04-04
2.attack.30	949.926382276693	2	2014-04-04
30.initCH	949.926638411353	2	2014-04-04
2.disengage	952.868541473286	2	2014-04-04
3.attack.8	972.582209503046	2	2014-04-04
8.initFO	972.582404798327	2	2014-04-04
4.attack.30	1006.75272869491	2	2014-04-04
30.initCH	1006.75313786903	2	2014-04-04
4.disengage	1015.65928312264	2	2014-04-04
4.attack.30	1022.29878453798	2	2014-04-04
30.initCH	1022.29908028296	2	2014-04-04
5.attack.10	1023.42830056341	2	2014-04-04
10.initFO	1023.42981108366	2	2014-04-04
4.disengage	1030.32720411147	2	2014-04-04
disturb.ance	1052.89	2	2014-04-04
8.disengage	1053.63629775803	2	2014-04-04
30.depart	1053.68164128312	2	2014-04-04
fem.exit	1056.567	1	2014-04-04
4.depart	1056.82020774047	1	2014-04-04
1.depart	1056.94365114333	1	2014-04-04
8.depart	1057.01306387822	1	2014-04-04
3.depart	1057.02408148377	1	2014-04-04
5.disengage	1058.63668815407	1	2014-04-04
2.depart	1060.67440979704	1	2014-04-04
10.depart	1061.08405313719	1	2014-04-04
5.depart	1061.44175072487	1	2014-04-04
12.depart	1061.49206980422	1	2014-04-04
13.depart	1061.98023548451	1	2014-04-04
7.depart	1062.21533071298	1	2014-04-04
end.obs	1937	1	2014-04-04
