## Supplemental_reproducible_code for "Fighting isn’t sexy in lekking Greater Sage-grouse (*Centrocercus urophasianus*)": pres_exact_day_2

Events	Time	Date	Bird_ID	Type
1.arrive	0	2014-04-04	1	arrive
2.arrive	0	2014-04-04	2	arrive
3.arrive	0	2014-04-04	3	arrive
4.arrive	0	2014-04-04	4	arrive
5.arrive	0	2014-04-04	5	arrive
7.arrive	0	2014-04-04	7	arrive
8.arrive	0	2014-04-04	8	arrive
10.arrive	0	2014-04-04	10	arrive
3.depart	77.8922578918056	2014-04-04	3	depart
12.arrive	350.02	2014-04-04	12	arrive
3.arrive	394.039099260257	2014-04-04	3	arrive
13.arrive	449.35	2014-04-04	13	arrive
30.arrive	763.8	2014-04-04	30	arrive
30.depart	1053.68164128312	2014-04-04	30	depart
4.depart	1056.82020774047	2014-04-04	4	depart
1.depart	1056.94365114333	2014-04-04	1	depart
8.depart	1057.01306387822	2014-04-04	8	depart
3.depart	1057.02408148377	2014-04-04	3	depart
2.depart	1060.67440979704	2014-04-04	2	depart
10.depart	1061.08405313719	2014-04-04	10	depart
5.depart	1061.44175072487	2014-04-04	5	depart
12.depart	1061.49206980422	2014-04-04	12	depart
13.depart	1061.98023548451	2014-04-04	13	depart
7.depart	1062.21533071298	2014-04-04	7	depart
