## Supplemental_reproducible_code for "Fighting isn’t sexy in lekking Greater Sage-grouse (*Centrocercus urophasianus*)": evlist_day2

Events	Time
0	0
994	7.8670194909035
178	8.87571966784283
934	8.87682993860778
967	21.7880775521171
992	271.311871997721
1	286.114955456466
872	286.116757991313
961	297.039482825367
65	319.833445923316
878	319.836024457485
1052	322.047635993684
0	350.02
963	388.836614118119
0	449.35
272	609.837101867031
882	609.840696702774
970	627.61267631565
178	693.724281750267
874	693.724631720556
967	702.802034561534
1062	754.465198154513
0	763.8
90	801.877991504675
933	801.878005548868
964	804.944005541345
0	900
2	903.59695409079
933	903.597143593751
963	905.115078002838
90	929.632204994629
873	929.632696902819
964	965.41045732728
29	981.838361878512
930	981.839310013167
961	988.20293371248
232	992.804950236189
930	992.805712447178
968	995.685179864534
116	998.342119165611
930	998.34574409213
964	1004.76149561062
116	1011.60994695511
930	1011.61111499072
964	1021.04014805624
29	1023.22635525648
930	1023.22639640079
961	1033.30046981277
0	1052.89
1080	1055.59076148184
0	1056.567
1053	1057.87429829706
1060	1058.73466648671
1055	1059.00135808887
1057	1059.00875069567
1054	1060.21886731791
1063	1060.682651375
1058	1061.15247711058
1051	1061.19997796931
0	1937
