## Supplemental_reproducible_code for "Fighting isn’t sexy in lekking Greater Sage-grouse (*Centrocercus urophasianus*)": full_event_list_day2

Events	Time	Females	Date
fem.enter	0	2	2014-04-04
4.cop.start	7.8670194909035	2	2014-04-04
7.attack.4	8.87571966784283	2	2014-04-04
4.initSF	8.87682993860778	2	2014-04-04
7.disengage	21.7880775521171	2	2014-04-04
2.cop.start	271.311871997721	2	2014-04-04
1.attack.2	286.114955456466	2	2014-04-04
2.initFO	286.116757991313	2	2014-04-04
1.disengage	297.039482825367	2	2014-04-04
3.attack.8	319.833445923316	2	2014-04-04
8.initFO	319.836024457485	2	2014-04-04
2.depart	322.047635993684	2	2014-04-04
12.arrive	350.02	2	2014-04-04
3.disengage	388.836614118119	2	2014-04-04
13.arrive	449.35	2	2014-04-04
10.attack.12	609.837101867031	2	2014-04-04
12.initFO	609.840696702774	2	2014-04-04
10.disengage	627.61267631565	2	2014-04-04
7.attack.4	693.724281750267	2	2014-04-04
4.initFO	693.724631720556	2	2014-04-04
7.disengage	702.802034561534	2	2014-04-04
12.depart	754.465198154513	2	2014-04-04
30.arrive	763.8	2	2014-04-04
4.attack.3	801.877991504675	2	2014-04-04
3.initSF	801.878005548868	2	2014-04-04
4.disengage	804.944005541345	2	2014-04-04
clock.time	900	2	2014-04-04
1.attack.3	903.59695409079	2	2014-04-04
3.initSF	903.597143593751	2	2014-04-04
3.disengage	905.115078002838	2	2014-04-04
4.attack.3	929.632204994629	2	2014-04-04
3.initFO	929.632696902819	2	2014-04-04
4.disengage	965.41045732728	2	2014-04-04
1.attack.30	981.838361878512	2	2014-04-04
30.initCH	981.839310013167	2	2014-04-04
1.disengage	988.20293371248	2	2014-04-04
8.attack.30	992.804950236189	2	2014-04-04
30.initCH	992.805712447178	2	2014-04-04
8.disengage	995.685179864534	2	2014-04-04
4.attack.30	998.342119165611	2	2014-04-04
30.initCH	998.34574409213	2	2014-04-04
4.disengage	1004.76149561062	2	2014-04-04
4.attack.30	1011.60994695511	2	2014-04-04
30.initCH	1011.61111499072	2	2014-04-04
4.disengage	1021.04014805624	2	2014-04-04
1.attack.30	1023.22635525648	2	2014-04-04
30.initCH	1023.22639640079	2	2014-04-04
1.disengage	1033.30046981277	2	2014-04-04
disturb.ance	1052.89	2	2014-04-04
30.depart	1055.59076148184	2	2014-04-04
fem.exit	1056.567	1	2014-04-04
3.depart	1057.87429829706	1	2014-04-04
10.depart	1058.73466648671	1	2014-04-04
5.depart	1059.00135808887	1	2014-04-04
7.depart	1059.00875069567	1	2014-04-04
4.depart	1060.21886731791	1	2014-04-04
13.depart	1060.682651375	1	2014-04-04
8.depart	1061.15247711058	1	2014-04-04
1.depart	1061.19997796931	1	2014-04-04
end.obs	1937	1	2014-04-04
