## Supplemental_reproducible_code for "Fighting isn’t sexy in lekking Greater Sage-grouse (*Centrocercus urophasianus*)": evlist_day2

Events	Time
0	0
0	350.02
125	369.381799702056
880	369.383960046119
970	370.633296241275
266	426.802794949398
875	426.803300305149
0	449.35
88	508.504949371899
871	508.504966787339
970	522.562961818157
964	536.367504513836
65	581.236690865637
878	581.237173931863
963	590.259522642149
59	595.606332252341
871	595.608237338728
266	610.168192751918
935	610.17074098645
970	655.304175142911
266	677.920424909764
875	677.921850336993
970	717.938824531633
179	734.728490803086
875	734.730173927414
0	763.8
961	765.866319287873
59	769.508870107779
871	769.510272269332
963	782.446923353159
116	808.450054581424
930	808.451713528395
964	815.586045276036
965	822.406682420707
266	822.830789118358
935	822.833662834842
970	827.006038624051
116	842.496188296205
930	842.496888299116
964	847.679971994904
266	850.893798854642
875	850.896086122628
970	861.036568246466
0	900
1080	936.953709748936
65	969.163164851779
878	969.163668788074
968	979.668342335093
0	1052.89
3	1056.0911902631
874	1056.09410243531
961	1056.30630027557
0	1056.567
1055	1057.33592867012
1054	1057.95761847803
1058	1059.87047033035
1052	1060.20074224763
1063	1061.4640296888
1062	1061.71080615364
1060	1062.61073146439
1053	1063.74288662805
1051	1063.92580501146
1057	1063.93587709797
0	1937
