## Supplemental_reproducible_code for "Fighting isn’t sexy in lekking Greater Sage-grouse (*Centrocercus urophasianus*)": full_event_list_day2

Events	Time	Females	Date
fem.enter	0	2	2014-04-04
12.arrive	350.02	2	2014-04-04
5.attack.10	369.381799702056	2	2014-04-04
10.initFO	369.383960046119	2	2014-04-04
10.disengage	370.633296241275	2	2014-04-04
10.attack.5	426.802794949398	2	2014-04-04
5.initFO	426.803300305149	2	2014-04-04
13.arrive	449.35	2	2014-04-04
4.attack.1	508.504949371899	2	2014-04-04
1.initFO	508.504966787339	2	2014-04-04
10.disengage	522.562961818157	2	2014-04-04
4.disengage	536.367504513836	2	2014-04-04
3.attack.8	581.236690865637	2	2014-04-04
8.initFO	581.237173931863	2	2014-04-04
3.disengage	590.259522642149	2	2014-04-04
3.attack.1	595.606332252341	2	2014-04-04
1.initFO	595.608237338728	2	2014-04-04
10.attack.5	610.168192751918	2	2014-04-04
5.initSF	610.17074098645	2	2014-04-04
10.disengage	655.304175142911	2	2014-04-04
10.attack.5	677.920424909764	2	2014-04-04
5.initFO	677.921850336993	2	2014-04-04
10.disengage	717.938824531633	2	2014-04-04
7.attack.5	734.728490803086	2	2014-04-04
5.initFO	734.730173927414	2	2014-04-04
30.arrive	763.8	2	2014-04-04
1.disengage	765.866319287873	2	2014-04-04
3.attack.1	769.508870107779	2	2014-04-04
1.initFO	769.510272269332	2	2014-04-04
3.disengage	782.446923353159	2	2014-04-04
4.attack.30	808.450054581424	2	2014-04-04
30.initCH	808.451713528395	2	2014-04-04
4.disengage	815.586045276036	2	2014-04-04
5.disengage	822.406682420707	2	2014-04-04
10.attack.5	822.830789118358	2	2014-04-04
5.initSF	822.833662834842	2	2014-04-04
10.disengage	827.006038624051	2	2014-04-04
4.attack.30	842.496188296205	2	2014-04-04
30.initCH	842.496888299116	2	2014-04-04
4.disengage	847.679971994904	2	2014-04-04
10.attack.5	850.893798854642	2	2014-04-04
5.initFO	850.896086122628	2	2014-04-04
10.disengage	861.036568246466	2	2014-04-04
clock.time	900	2	2014-04-04
30.depart	936.953709748936	2	2014-04-04
3.attack.8	969.163164851779	2	2014-04-04
8.initFO	969.163668788074	2	2014-04-04
8.disengage	979.668342335093	2	2014-04-04
disturb.ance	1052.89	2	2014-04-04
1.attack.4	1056.0911902631	2	2014-04-04
4.initFO	1056.09410243531	2	2014-04-04
1.disengage	1056.30630027557	2	2014-04-04
fem.exit	1056.567	1	2014-04-04
5.depart	1057.33592867012	1	2014-04-04
4.depart	1057.95761847803	1	2014-04-04
8.depart	1059.87047033035	1	2014-04-04
2.depart	1060.20074224763	1	2014-04-04
13.depart	1061.4640296888	1	2014-04-04
12.depart	1061.71080615364	1	2014-04-04
10.depart	1062.61073146439	1	2014-04-04
3.depart	1063.74288662805	1	2014-04-04
1.depart	1063.92580501146	1	2014-04-04
7.depart	1063.93587709797	1	2014-04-04
end.obs	1937	1	2014-04-04
