## Supplemental_reproducible_code for "Fighting isn’t sexy in lekking Greater Sage-grouse (*Centrocercus urophasianus*)": evlist_day2

Events	Time
0	0
181	210.936354374654
908	210.936711960904
967	227.550119014643
7	278.965662295344
938	278.966005947296
961	280.565965891076
0	350.02
32	352.199217848164
874	352.201400861194
962	382.855106931917
0	449.35
360	522.574608964936
882	522.574972885382
973	526.959585199653
360	536.127588520729
882	536.128848745659
972	541.097029418183
360	547.709255582474
882	547.709333690901
972	596.713750848704
331	601.003136465779
883	601.003622840533
972	615.401880367839
65	645.399695270028
908	645.400028709686
963	650.283550071302
266	673.203863660013
875	673.203947769835
7	705.228700489439
878	705.22888542319
970	715.769104009242
125	745.290824453832
940	745.291563174428
970	762.494584945167
0	763.8
968	799.517057510858
123	860.287354182632
908	860.287636628096
965	863.973763861439
94	875.652780145355
908	875.653066097035
964	883.996097379727
29	895.202003132756
930	895.203853715394
961	899.955724488194
0	900
290	903.146879773103
930	903.148272209609
970	903.539660065617
116	903.730015702478
930	903.730163287393
964	905.051060452512
203	933.622481947439
930	933.622822856365
266	937.181849702623
875	937.182881053962
967	940.713671021158
1080	942.350784492532
178	951.496140372588
934	951.496834657214
967	953.434340361763
178	955.214717625295
934	955.217193810607
964	958.42009185529
89	984.259838528107
932	984.264883231237
970	991.772738958069
964	1003.60787906043
178	1038.17289276812
934	1038.1735941583
964	1038.17517935914
0	1052.89
1055	1054.63692089633
0	1056.567
1060	1056.65130056862
1053	1057.65960961349
1057	1058.90448047396
1054	1059.03354040194
1063	1059.24800591402
1058	1061.12953243684
1062	1061.22534917741
1051	1061.4188447172
1052	1061.65556239286
0	1937
