## Supplemental_reproducible_code for "Fighting isn’t sexy in lekking Greater Sage-grouse (*Centrocercus urophasianus*)": full_event_list_day2

Events	Time	Females	Date
fem.enter	0	2	2014-04-04
7.attack.8	210.936354374654	2	2014-04-04
8.initCH	210.936711960904	2	2014-04-04
7.disengage	227.550119014643	2	2014-04-04
1.attack.8	278.965662295344	2	2014-04-04
8.initSF	278.966005947296	2	2014-04-04
1.disengage	280.565965891076	2	2014-04-04
12.arrive	350.02	2	2014-04-04
2.attack.4	352.199217848164	2	2014-04-04
4.initFO	352.201400861194	2	2014-04-04
2.disengage	382.855106931917	2	2014-04-04
13.arrive	449.35	2	2014-04-04
13.attack.12	522.574608964936	2	2014-04-04
12.initFO	522.574972885382	2	2014-04-04
13.disengage	526.959585199653	2	2014-04-04
13.attack.12	536.127588520729	2	2014-04-04
12.initFO	536.128848745659	2	2014-04-04
12.disengage	541.097029418183	2	2014-04-04
13.attack.12	547.709255582474	2	2014-04-04
12.initFO	547.709333690901	2	2014-04-04
12.disengage	596.713750848704	2	2014-04-04
12.attack.13	601.003136465779	2	2014-04-04
13.initFO	601.003622840533	2	2014-04-04
12.disengage	615.401880367839	2	2014-04-04
3.attack.8	645.399695270028	2	2014-04-04
8.initCH	645.400028709686	2	2014-04-04
3.disengage	650.283550071302	2	2014-04-04
10.attack.5	673.203863660013	2	2014-04-04
5.initFO	673.203947769835	2	2014-04-04
1.attack.8	705.228700489439	2	2014-04-04
8.initFO	705.22888542319	2	2014-04-04
10.disengage	715.769104009242	2	2014-04-04
5.attack.10	745.290824453832	2	2014-04-04
10.initSF	745.291563174428	2	2014-04-04
10.disengage	762.494584945167	2	2014-04-04
30.arrive	763.8	2	2014-04-04
8.disengage	799.517057510858	2	2014-04-04
5.attack.8	860.287354182632	2	2014-04-04
8.initCH	860.287636628096	2	2014-04-04
5.disengage	863.973763861439	2	2014-04-04
4.attack.8	875.652780145355	2	2014-04-04
8.initCH	875.653066097035	2	2014-04-04
4.disengage	883.996097379727	2	2014-04-04
1.attack.30	895.202003132756	2	2014-04-04
30.initCH	895.203853715394	2	2014-04-04
1.disengage	899.955724488194	2	2014-04-04
clock.time	900	2	2014-04-04
10.attack.30	903.146879773103	2	2014-04-04
30.initCH	903.148272209609	2	2014-04-04
10.disengage	903.539660065617	2	2014-04-04
4.attack.30	903.730015702478	2	2014-04-04
30.initCH	903.730163287393	2	2014-04-04
4.disengage	905.051060452512	2	2014-04-04
7.attack.30	933.622481947439	2	2014-04-04
30.initCH	933.622822856365	2	2014-04-04
10.attack.5	937.181849702623	2	2014-04-04
5.initFO	937.182881053962	2	2014-04-04
7.disengage	940.713671021158	2	2014-04-04
30.depart	942.350784492532	2	2014-04-04
7.attack.4	951.496140372588	2	2014-04-04
4.initSF	951.496834657214	2	2014-04-04
7.disengage	953.434340361763	2	2014-04-04
7.attack.4	955.214717625295	2	2014-04-04
4.initSF	955.217193810607	2	2014-04-04
4.disengage	958.42009185529	2	2014-04-04
4.attack.2	984.259838528107	2	2014-04-04
2.initSF	984.264883231237	2	2014-04-04
10.disengage	991.772738958069	2	2014-04-04
4.disengage	1003.60787906043	2	2014-04-04
7.attack.4	1038.17289276812	2	2014-04-04
4.initSF	1038.1735941583	2	2014-04-04
4.disengage	1038.17517935914	2	2014-04-04
disturb.ance	1052.89	2	2014-04-04
5.depart	1054.63692089633	2	2014-04-04
fem.exit	1056.567	1	2014-04-04
10.depart	1056.65130056862	1	2014-04-04
3.depart	1057.65960961349	1	2014-04-04
7.depart	1058.90448047396	1	2014-04-04
4.depart	1059.03354040194	1	2014-04-04
13.depart	1059.24800591402	1	2014-04-04
8.depart	1061.12953243684	1	2014-04-04
12.depart	1061.22534917741	1	2014-04-04
1.depart	1061.4188447172	1	2014-04-04
2.depart	1061.65556239286	1	2014-04-04
end.obs	1937	1	2014-04-04
