## Supplemental_reproducible_code for "Fighting isn’t sexy in lekking Greater Sage-grouse (*Centrocercus urophasianus*)": evlist_day2

Events	Time
0	0
266	13.0792108503608
875	13.0792718916401
88	190.766805791424
871	190.768331234173
964	194.255322817174
970	225.712216064903
266	248.719480544821
875	248.721773295004
0	350.02
89	414.101388472036
872	414.101818229609
964	448.306453620362
0	449.35
970	481.823650022955
266	520.31224868721
875	520.313145556366
181	573.466110208803
908	573.466395013531
967	579.286161781431
970	624.730788249993
266	711.29513563091
875	711.295218682584
970	718.084273527679
993	754.472030941544
1023	757.805126582771
0	763.8
125	778.942306185992
880	778.94245852455
970	807.287324197361
0	900
125	910.350166631975
940	910.353486328442
965	918.206641588162
125	954.966362184678
880	954.96781027817
970	992.049168326683
360	1010.98376913772
942	1010.98393931805
973	1011.43948764012
360	1021.56039756128
882	1021.56150283868
125	1031.22318248083
880	1031.22323623286
0	1052.89
973	1053.28087308143
1054	1053.65119924706
970	1053.71275978507
1080	1055.22145394726
0	1056.567
1051	1056.69498535422
1062	1059.45958338199
1060	1060.27125101548
1063	1062.20697781488
1057	1062.92679043864
1053	1064.02373361265
1055	1064.17180160432
1052	1064.49551762558
1058	1064.71840583641
0	1937
