## Supplemental_reproducible_code for "Fighting isn’t sexy in lekking Greater Sage-grouse (*Centrocercus urophasianus*)": full_event_list_day2

Events	Time	Females	Date
fem.enter	0	2	2014-04-04
10.attack.5	13.0792108503608	2	2014-04-04
5.initFO	13.0792718916401	2	2014-04-04
4.attack.1	190.766805791424	2	2014-04-04
1.initFO	190.768331234173	2	2014-04-04
4.disengage	194.255322817174	2	2014-04-04
10.disengage	225.712216064903	2	2014-04-04
10.attack.5	248.719480544821	2	2014-04-04
5.initFO	248.721773295004	2	2014-04-04
12.arrive	350.02	2	2014-04-04
4.attack.2	414.101388472036	2	2014-04-04
2.initFO	414.101818229609	2	2014-04-04
4.disengage	448.306453620362	2	2014-04-04
13.arrive	449.35	2	2014-04-04
10.disengage	481.823650022955	2	2014-04-04
10.attack.5	520.31224868721	2	2014-04-04
5.initFO	520.313145556366	2	2014-04-04
7.attack.8	573.466110208803	2	2014-04-04
8.initCH	573.466395013531	2	2014-04-04
7.disengage	579.286161781431	2	2014-04-04
10.disengage	624.730788249993	2	2014-04-04
10.attack.5	711.29513563091	2	2014-04-04
5.initFO	711.295218682584	2	2014-04-04
10.disengage	718.084273527679	2	2014-04-04
3.cop.start	754.472030941544	2	2014-04-04
3.cop.end	757.805126582771	2	2014-04-04
30.arrive	763.8	2	2014-04-04
5.attack.10	778.942306185992	2	2014-04-04
10.initFO	778.94245852455	2	2014-04-04
10.disengage	807.287324197361	2	2014-04-04
clock.time	900	2	2014-04-04
5.attack.10	910.350166631975	2	2014-04-04
10.initSF	910.353486328442	2	2014-04-04
5.disengage	918.206641588162	2	2014-04-04
5.attack.10	954.966362184678	2	2014-04-04
10.initFO	954.96781027817	2	2014-04-04
10.disengage	992.049168326683	2	2014-04-04
13.attack.12	1010.98376913772	2	2014-04-04
12.initSF	1010.98393931805	2	2014-04-04
13.disengage	1011.43948764012	2	2014-04-04
13.attack.12	1021.56039756128	2	2014-04-04
12.initFO	1021.56150283868	2	2014-04-04
5.attack.10	1031.22318248083	2	2014-04-04
10.initFO	1031.22323623286	2	2014-04-04
disturb.ance	1052.89	2	2014-04-04
13.disengage	1053.28087308143	2	2014-04-04
4.depart	1053.65119924706	2	2014-04-04
10.disengage	1053.71275978507	2	2014-04-04
30.depart	1055.22145394726	2	2014-04-04
fem.exit	1056.567	1	2014-04-04
1.depart	1056.69498535422	1	2014-04-04
12.depart	1059.45958338199	1	2014-04-04
10.depart	1060.27125101548	1	2014-04-04
13.depart	1062.20697781488	1	2014-04-04
7.depart	1062.92679043864	1	2014-04-04
3.depart	1064.02373361265	1	2014-04-04
5.depart	1064.17180160432	1	2014-04-04
2.depart	1064.49551762558	1	2014-04-04
8.depart	1064.71840583641	1	2014-04-04
end.obs	1937	1	2014-04-04
