## Supplemental_reproducible_code for "Fighting isn’t sexy in lekking Greater Sage-grouse (*Centrocercus urophasianus*)": evlist_day2

Events	Time
0	0
181	29.0144550220453
878	29.0161041389613
967	32.6539288912515
269	157.224621336406
908	157.225027458625
970	157.804514711645
65	215.031974372367
878	215.032057424951
32	220.587369271006
874	220.588314505038
968	231.421139983093
269	252.168209501908
908	252.169160829255
970	259.425958682748
123	312.652004243712
908	312.652082752655
965	319.335125709005
0	350.02
964	351.27934520162
1062	427.844147975148
0	449.35
178	487.109551124663
934	487.109950225263
964	489.549287631446
30	529.761028632162
871	529.762052429147
961	536.164387570948
59	554.477676958831
871	554.478151609012
961	565.492809542761
88	566.208194935416
931	566.209786209441
964	574.126297198322
88	622.128204912972
871	622.128346833987
961	655.062103931533
65	742.957704325602
878	742.959759204705
0	763.8
963	792.569691451762
58	802.356170097774
930	802.356797369753
962	805.122921439574
29	885.848027475172
960	885.849067245616
961	888.045088872445
232	892.797378590082
930	892.797783639862
968	896.915161277276
203	898.905881759438
930	898.90693897534
0	900
967	905.563655369518
29	910.661100563842
930	910.661235783525
961	911.315862565381
290	917.638883692917
930	917.639509938127
970	925.76161654847
290	927.446631030569
930	927.446639490414
970	929.014071780365
88	931.46150555678
871	931.462260779461
65	937.753370900359
938	937.75367801209
1052	942.686665226813
963	945.382738922646
964	985.69871806513
0	1052.89
1080	1053.35683725175
1058	1053.42717430346
1057	1056.23230622093
0	1056.567
1060	1056.6581726263
1063	1058.11835635112
1054	1058.42998344199
1051	1059.26455600277
1055	1059.68274695204
1053	1060.21237229895
0	1937
