## Supplemental_reproducible_code for "Fighting isn’t sexy in lekking Greater Sage-grouse (*Centrocercus urophasianus*)": full_event_list_day2

Events	Time	Females	Date
fem.enter	0	2	2014-04-04
7.attack.8	29.0144550220453	2	2014-04-04
8.initFO	29.0161041389613	2	2014-04-04
7.disengage	32.6539288912515	2	2014-04-04
10.attack.8	157.224621336406	2	2014-04-04
8.initCH	157.225027458625	2	2014-04-04
10.disengage	157.804514711645	2	2014-04-04
3.attack.8	215.031974372367	2	2014-04-04
8.initFO	215.032057424951	2	2014-04-04
2.attack.4	220.587369271006	2	2014-04-04
4.initFO	220.588314505038	2	2014-04-04
8.disengage	231.421139983093	2	2014-04-04
10.attack.8	252.168209501908	2	2014-04-04
8.initCH	252.169160829255	2	2014-04-04
10.disengage	259.425958682748	2	2014-04-04
5.attack.8	312.652004243712	2	2014-04-04
8.initCH	312.652082752655	2	2014-04-04
5.disengage	319.335125709005	2	2014-04-04
12.arrive	350.02	2	2014-04-04
4.disengage	351.27934520162	2	2014-04-04
12.depart	427.844147975148	2	2014-04-04
13.arrive	449.35	2	2014-04-04
7.attack.4	487.109551124663	2	2014-04-04
4.initSF	487.109950225263	2	2014-04-04
4.disengage	489.549287631446	2	2014-04-04
2.attack.1	529.761028632162	2	2014-04-04
1.initFO	529.762052429147	2	2014-04-04
1.disengage	536.164387570948	2	2014-04-04
3.attack.1	554.477676958831	2	2014-04-04
1.initFO	554.478151609012	2	2014-04-04
1.disengage	565.492809542761	2	2014-04-04
4.attack.1	566.208194935416	2	2014-04-04
1.initSF	566.209786209441	2	2014-04-04
4.disengage	574.126297198322	2	2014-04-04
4.attack.1	622.128204912972	2	2014-04-04
1.initFO	622.128346833987	2	2014-04-04
1.disengage	655.062103931533	2	2014-04-04
3.attack.8	742.957704325602	2	2014-04-04
8.initFO	742.959759204705	2	2014-04-04
30.arrive	763.8	2	2014-04-04
3.disengage	792.569691451762	2	2014-04-04
2.attack.30	802.356170097774	2	2014-04-04
30.initCH	802.356797369753	2	2014-04-04
2.disengage	805.122921439574	2	2014-04-04
1.attack.30	885.848027475172	2	2014-04-04
30.initSF	885.849067245616	2	2014-04-04
1.disengage	888.045088872445	2	2014-04-04
8.attack.30	892.797378590082	2	2014-04-04
30.initCH	892.797783639862	2	2014-04-04
8.disengage	896.915161277276	2	2014-04-04
7.attack.30	898.905881759438	2	2014-04-04
30.initCH	898.90693897534	2	2014-04-04
clock.time	900	2	2014-04-04
7.disengage	905.563655369518	2	2014-04-04
1.attack.30	910.661100563842	2	2014-04-04
30.initCH	910.661235783525	2	2014-04-04
1.disengage	911.315862565381	2	2014-04-04
10.attack.30	917.638883692917	2	2014-04-04
30.initCH	917.639509938127	2	2014-04-04
10.disengage	925.76161654847	2	2014-04-04
10.attack.30	927.446631030569	2	2014-04-04
30.initCH	927.446639490414	2	2014-04-04
10.disengage	929.014071780365	2	2014-04-04
4.attack.1	931.46150555678	2	2014-04-04
1.initFO	931.462260779461	2	2014-04-04
3.attack.8	937.753370900359	2	2014-04-04
8.initSF	937.75367801209	2	2014-04-04
2.depart	942.686665226813	2	2014-04-04
3.disengage	945.382738922646	2	2014-04-04
4.disengage	985.69871806513	2	2014-04-04
disturb.ance	1052.89	2	2014-04-04
30.depart	1053.35683725175	2	2014-04-04
8.depart	1053.42717430346	2	2014-04-04
7.depart	1056.23230622093	2	2014-04-04
fem.exit	1056.567	1	2014-04-04
10.depart	1056.6581726263	1	2014-04-04
13.depart	1058.11835635112	1	2014-04-04
4.depart	1058.42998344199	1	2014-04-04
1.depart	1059.26455600277	1	2014-04-04
5.depart	1059.68274695204	1	2014-04-04
3.depart	1060.21237229895	1	2014-04-04
end.obs	1937	1	2014-04-04
