## Supplemental_reproducible_code for "Fighting isn’t sexy in lekking Greater Sage-grouse (*Centrocercus urophasianus*)": evlist_day2

Events	Time
0	0
32	70.7943543822897
874	70.7944937568257
964	153.246225262265
994	167.637065558229
1024	172.853188569158
994	294.421155381047
32	295.372590195229
874	295.374502371811
964	320.611847736961
0	350.02
0	449.35
992	475.446780521171
176	482.890931253839
872	482.891863384215
962	531.547840413884
2	574.524240364864
873	574.527842851561
963	575.097911631765
360	662.45388431932
942	662.45454738239
973	664.491628712209
89	689.063792629381
872	689.064019643221
0	763.8
964	770.767097640691
61	780.896477846836
874	780.897498203876
963	781.520423950025
60	782.921619869533
872	782.923247893826
994	789.618241112798
178	793.864227805884
934	793.864466042428
964	794.644675686421
93	843.145480717075
877	843.146077308117
962	850.460807089416
1058	876.069346697571
0	900
266	901.342509041001
875	901.343059840247
87	930.872897471372
930	930.873028576262
970	941.328127915649
964	942.811128789787
266	943.731091600928
875	943.731959768737
963	944.421606829353
348	946.548917794701
930	946.550519460294
972	949.884428097641
1080	955.876580374109
61	968.73589043114
874	968.738730935239
963	969.797666497229
970	992.991620829777
0	1052.89
1057	1054.90675713658
1054	1055.35328861049
0	1056.567
1053	1056.65274240575
1060	1057.53965553265
1052	1058.10353088763
1051	1058.32271673637
1063	1059.21372348429
1055	1059.26986164823
1062	1059.76370253631
0	1937
