## Supplemental_reproducible_code for "Fighting isn’t sexy in lekking Greater Sage-grouse (*Centrocercus urophasianus*)": full_event_list_day2

Events	Time	Females	Date
fem.enter	0	2	2014-04-04
2.attack.4	70.7943543822897	2	2014-04-04
4.initFO	70.7944937568257	2	2014-04-04
4.disengage	153.246225262265	2	2014-04-04
4.cop.start	167.637065558229	2	2014-04-04
4.cop.end	172.853188569158	2	2014-04-04
4.cop.start	294.421155381047	2	2014-04-04
2.attack.4	295.372590195229	2	2014-04-04
4.initFO	295.374502371811	2	2014-04-04
4.disengage	320.611847736961	2	2014-04-04
12.arrive	350.02	2	2014-04-04
13.arrive	449.35	2	2014-04-04
2.cop.start	475.446780521171	2	2014-04-04
7.attack.2	482.890931253839	2	2014-04-04
2.initFO	482.891863384215	2	2014-04-04
2.disengage	531.547840413884	2	2014-04-04
1.attack.3	574.524240364864	2	2014-04-04
3.initFO	574.527842851561	2	2014-04-04
3.disengage	575.097911631765	2	2014-04-04
13.attack.12	662.45388431932	2	2014-04-04
12.initSF	662.45454738239	2	2014-04-04
13.disengage	664.491628712209	2	2014-04-04
4.attack.2	689.063792629381	2	2014-04-04
2.initFO	689.064019643221	2	2014-04-04
30.arrive	763.8	2	2014-04-04
4.disengage	770.767097640691	2	2014-04-04
3.attack.4	780.896477846836	2	2014-04-04
4.initFO	780.897498203876	2	2014-04-04
3.disengage	781.520423950025	2	2014-04-04
3.attack.2	782.921619869533	2	2014-04-04
2.initFO	782.923247893826	2	2014-04-04
4.cop.start	789.618241112798	2	2014-04-04
7.attack.4	793.864227805884	2	2014-04-04
4.initSF	793.864466042428	2	2014-04-04
4.disengage	794.644675686421	2	2014-04-04
4.attack.7	843.145480717075	2	2014-04-04
7.initFO	843.146077308117	2	2014-04-04
2.disengage	850.460807089416	2	2014-04-04
8.depart	876.069346697571	2	2014-04-04
clock.time	900	2	2014-04-04
10.attack.5	901.342509041001	2	2014-04-04
5.initFO	901.343059840247	2	2014-04-04
3.attack.30	930.872897471372	2	2014-04-04
30.initCH	930.873028576262	2	2014-04-04
10.disengage	941.328127915649	2	2014-04-04
4.disengage	942.811128789787	2	2014-04-04
10.attack.5	943.731091600928	2	2014-04-04
5.initFO	943.731959768737	2	2014-04-04
3.disengage	944.421606829353	2	2014-04-04
12.attack.30	946.548917794701	2	2014-04-04
30.initCH	946.550519460294	2	2014-04-04
12.disengage	949.884428097641	2	2014-04-04
30.depart	955.876580374109	2	2014-04-04
3.attack.4	968.73589043114	2	2014-04-04
4.initFO	968.738730935239	2	2014-04-04
3.disengage	969.797666497229	2	2014-04-04
10.disengage	992.991620829777	2	2014-04-04
disturb.ance	1052.89	2	2014-04-04
7.depart	1054.90675713658	2	2014-04-04
4.depart	1055.35328861049	2	2014-04-04
fem.exit	1056.567	1	2014-04-04
3.depart	1056.65274240575	1	2014-04-04
10.depart	1057.53965553265	1	2014-04-04
2.depart	1058.10353088763	1	2014-04-04
1.depart	1058.32271673637	1	2014-04-04
13.depart	1059.21372348429	1	2014-04-04
5.depart	1059.26986164823	1	2014-04-04
12.depart	1059.76370253631	1	2014-04-04
end.obs	1937	1	2014-04-04
