## Supplemental_reproducible_code for "Fighting isn’t sexy in lekking Greater Sage-grouse (*Centrocercus urophasianus*)": evlist_day2

Events	Time
0	0
123	43.3112075363504
908	43.312240590403
965	44.7437670983162
269	64.0865028528431
878	64.0871535959544
970	93.5183221132029
178	142.678881837419
874	142.679759731533
967	151.351825665319
6	174.894838665317
877	174.896071377426
961	188.251591310233
0	350.02
35	389.107533041402
877	389.109828612965
0	449.35
962	517.293394094111
35	550.351273577025
877	550.35504963729
88	578.835839870961
931	578.839547946347
964	597.234318169807
967	597.866965836216
262	655.829461315308
871	655.832001530016
970	659.669345171456
266	671.579935510163
875	671.58069099664
970	676.165325078231
3	681.541948818658
934	681.542560580085
961	682.477018062183
181	692.709400894889
878	692.709585011714
967	716.254101678054
266	726.549822554815
875	726.550332074068
59	734.702194368395
871	734.705143647906
0	763.8
970	825.523279586975
266	899.00046628189
935	899.002111782634
965	899.695266847324
0	900
203	903.319365563512
930	903.321070943681
967	909.567564121014
116	909.898572976721
930	909.901916215681
964	911.05963610206
290	927.527131769608
930	927.527303883958
970	931.009110116567
145	933.006720039192
930	933.006804087777
965	938.33103693364
203	948.159167056424
930	948.159376677513
967	957.706089937758
348	971.163752987026
930	971.166310992769
972	974.078536934779
232	1015.12789251028
930	1015.12793225948
968	1019.67295575594
203	1031.76565761234
930	1031.76642083191
967	1038.25686832723
1080	1045.59555441514
0	1052.89
961	1052.99075082503
1051	1054.00442393191
1058	1054.19229431688
0	1056.567
1052	1058.04250631447
1063	1059.28681112686
1054	1059.40298168792
1053	1059.42550906433
1055	1059.48810889911
1057	1060.60653409538
1060	1064.38067845955
1062	1064.68414925596
0	1937
