## Supplemental_reproducible_code for "Fighting isn’t sexy in lekking Greater Sage-grouse (*Centrocercus urophasianus*)": full_event_list_day2

Events	Time	Females	Date
fem.enter	0	2	2014-04-04
5.attack.8	43.3112075363504	2	2014-04-04
8.initCH	43.312240590403	2	2014-04-04
5.disengage	44.7437670983162	2	2014-04-04
10.attack.8	64.0865028528431	2	2014-04-04
8.initFO	64.0871535959544	2	2014-04-04
10.disengage	93.5183221132029	2	2014-04-04
7.attack.4	142.678881837419	2	2014-04-04
4.initFO	142.679759731533	2	2014-04-04
7.disengage	151.351825665319	2	2014-04-04
1.attack.7	174.894838665317	2	2014-04-04
7.initFO	174.896071377426	2	2014-04-04
1.disengage	188.251591310233	2	2014-04-04
12.arrive	350.02	2	2014-04-04
2.attack.7	389.107533041402	2	2014-04-04
7.initFO	389.109828612965	2	2014-04-04
13.arrive	449.35	2	2014-04-04
2.disengage	517.293394094111	2	2014-04-04
2.attack.7	550.351273577025	2	2014-04-04
7.initFO	550.35504963729	2	2014-04-04
4.attack.1	578.835839870961	2	2014-04-04
1.initSF	578.839547946347	2	2014-04-04
4.disengage	597.234318169807	2	2014-04-04
7.disengage	597.866965836216	2	2014-04-04
10.attack.1	655.829461315308	2	2014-04-04
1.initFO	655.832001530016	2	2014-04-04
10.disengage	659.669345171456	2	2014-04-04
10.attack.5	671.579935510163	2	2014-04-04
5.initFO	671.58069099664	2	2014-04-04
10.disengage	676.165325078231	2	2014-04-04
1.attack.4	681.541948818658	2	2014-04-04
4.initSF	681.542560580085	2	2014-04-04
1.disengage	682.477018062183	2	2014-04-04
7.attack.8	692.709400894889	2	2014-04-04
8.initFO	692.709585011714	2	2014-04-04
7.disengage	716.254101678054	2	2014-04-04
10.attack.5	726.549822554815	2	2014-04-04
5.initFO	726.550332074068	2	2014-04-04
3.attack.1	734.702194368395	2	2014-04-04
1.initFO	734.705143647906	2	2014-04-04
30.arrive	763.8	2	2014-04-04
10.disengage	825.523279586975	2	2014-04-04
10.attack.5	899.00046628189	2	2014-04-04
5.initSF	899.002111782634	2	2014-04-04
5.disengage	899.695266847324	2	2014-04-04
clock.time	900	2	2014-04-04
7.attack.30	903.319365563512	2	2014-04-04
30.initCH	903.321070943681	2	2014-04-04
7.disengage	909.567564121014	2	2014-04-04
4.attack.30	909.898572976721	2	2014-04-04
30.initCH	909.901916215681	2	2014-04-04
4.disengage	911.05963610206	2	2014-04-04
10.attack.30	927.527131769608	2	2014-04-04
30.initCH	927.527303883958	2	2014-04-04
10.disengage	931.009110116567	2	2014-04-04
5.attack.30	933.006720039192	2	2014-04-04
30.initCH	933.006804087777	2	2014-04-04
5.disengage	938.33103693364	2	2014-04-04
7.attack.30	948.159167056424	2	2014-04-04
30.initCH	948.159376677513	2	2014-04-04
7.disengage	957.706089937758	2	2014-04-04
12.attack.30	971.163752987026	2	2014-04-04
30.initCH	971.166310992769	2	2014-04-04
12.disengage	974.078536934779	2	2014-04-04
8.attack.30	1015.12789251028	2	2014-04-04
30.initCH	1015.12793225948	2	2014-04-04
8.disengage	1019.67295575594	2	2014-04-04
7.attack.30	1031.76565761234	2	2014-04-04
30.initCH	1031.76642083191	2	2014-04-04
7.disengage	1038.25686832723	2	2014-04-04
30.depart	1045.59555441514	2	2014-04-04
disturb.ance	1052.89	2	2014-04-04
1.disengage	1052.99075082503	2	2014-04-04
1.depart	1054.00442393191	2	2014-04-04
8.depart	1054.19229431688	2	2014-04-04
fem.exit	1056.567	1	2014-04-04
2.depart	1058.04250631447	1	2014-04-04
13.depart	1059.28681112686	1	2014-04-04
4.depart	1059.40298168792	1	2014-04-04
3.depart	1059.42550906433	1	2014-04-04
5.depart	1059.48810889911	1	2014-04-04
7.depart	1060.60653409538	1	2014-04-04
10.depart	1064.38067845955	1	2014-04-04
12.depart	1064.68414925596	1	2014-04-04
end.obs	1937	1	2014-04-04
