## Supplemental_reproducible_code for "Fighting isn’t sexy in lekking Greater Sage-grouse (*Centrocercus urophasianus*)": evlist_day2

Events	Time
0	0
65	244.570311712999
908	244.571047209078
963	250.130623781303
65	307.140842257924
878	307.141380517473
968	326.379553761543
0	350.02
0	449.35
994	450.211490032294
1024	453.869122331389
993	486.03286916654
1023	489.493544265373
266	530.273463903515
875	530.273832002931
994	567.10481408508
32	570.522742217171
874	570.523048669429
965	579.876778314933
331	582.512533656675
883	582.513600315291
964	608.400870877446
88	643.483837881543
871	643.487472012767
973	666.555215498731
123	673.099123117045
908	673.100647232262
965	674.441469178994
964	715.883686629987
89	732.754472569972
872	732.754777933619
962	742.195172720345
88	757.611350899891
871	757.615126641451
0	763.8
853	778.730335629029
882	778.731115253709
964	793.17014509758
65	814.025864687762
908	814.026827400196
963	815.33635772177
990	821.604058323813
203	852.220307996891
930	852.222695363145
967	854.159084140343
232	866.647301690021
930	866.647763626144
968	871.42475997364
116	876.590999551089
930	876.59248372488
964	878.816509021316
116	884.999886874325
930	885.00015822553
964	886.62409836808
232	894.345116086013
930	894.345561294027
968	897.27603029733
0	900
1080	926.815493122421
0	1052.89
1058	1053.13576454818
1055	1053.30245802358
1062	1054.98820182288
0	1056.567
1051	1057.66557769787
1052	1060.33132552502
1054	1060.49650359894
1063	1061.10949035003
1057	1061.19848783209
1053	1063.0133554224
1060	1063.06389726685
0	1937
