## Supplemental_reproducible_code for "Fighting isn’t sexy in lekking Greater Sage-grouse (*Centrocercus urophasianus*)": full_event_list_day2

Events	Time	Females	Date
fem.enter	0	2	2014-04-04
3.attack.8	244.570311712999	2	2014-04-04
8.initCH	244.571047209078	2	2014-04-04
3.disengage	250.130623781303	2	2014-04-04
3.attack.8	307.140842257924	2	2014-04-04
8.initFO	307.141380517473	2	2014-04-04
8.disengage	326.379553761543	2	2014-04-04
12.arrive	350.02	2	2014-04-04
13.arrive	449.35	2	2014-04-04
4.cop.start	450.211490032294	2	2014-04-04
4.cop.end	453.869122331389	2	2014-04-04
3.cop.start	486.03286916654	2	2014-04-04
3.cop.end	489.493544265373	2	2014-04-04
10.attack.5	530.273463903515	2	2014-04-04
5.initFO	530.273832002931	2	2014-04-04
4.cop.start	567.10481408508	2	2014-04-04
2.attack.4	570.522742217171	2	2014-04-04
4.initFO	570.523048669429	2	2014-04-04
5.disengage	579.876778314933	2	2014-04-04
12.attack.13	582.512533656675	2	2014-04-04
13.initFO	582.513600315291	2	2014-04-04
4.disengage	608.400870877446	2	2014-04-04
4.attack.1	643.483837881543	2	2014-04-04
1.initFO	643.487472012767	2	2014-04-04
13.disengage	666.555215498731	2	2014-04-04
5.attack.8	673.099123117045	2	2014-04-04
8.initCH	673.100647232262	2	2014-04-04
5.disengage	674.441469178994	2	2014-04-04
4.disengage	715.883686629987	2	2014-04-04
4.attack.2	732.754472569972	2	2014-04-04
2.initFO	732.754777933619	2	2014-04-04
2.disengage	742.195172720345	2	2014-04-04
4.attack.1	757.611350899891	2	2014-04-04
1.initFO	757.615126641451	2	2014-04-04
30.arrive	763.8	2	2014-04-04
30.attack.12	778.730335629029	2	2014-04-04
12.initFO	778.731115253709	2	2014-04-04
4.disengage	793.17014509758	2	2014-04-04
3.attack.8	814.025864687762	2	2014-04-04
8.initCH	814.026827400196	2	2014-04-04
3.disengage	815.33635772177	2	2014-04-04
30.disengage	821.604058323813	2	2014-04-04
7.attack.30	852.220307996891	2	2014-04-04
30.initCH	852.222695363145	2	2014-04-04
7.disengage	854.159084140343	2	2014-04-04
8.attack.30	866.647301690021	2	2014-04-04
30.initCH	866.647763626144	2	2014-04-04
8.disengage	871.42475997364	2	2014-04-04
4.attack.30	876.590999551089	2	2014-04-04
30.initCH	876.59248372488	2	2014-04-04
4.disengage	878.816509021316	2	2014-04-04
4.attack.30	884.999886874325	2	2014-04-04
30.initCH	885.00015822553	2	2014-04-04
4.disengage	886.62409836808	2	2014-04-04
8.attack.30	894.345116086013	2	2014-04-04
30.initCH	894.345561294027	2	2014-04-04
8.disengage	897.27603029733	2	2014-04-04
clock.time	900	2	2014-04-04
30.depart	926.815493122421	2	2014-04-04
disturb.ance	1052.89	2	2014-04-04
8.depart	1053.13576454818	2	2014-04-04
5.depart	1053.30245802358	2	2014-04-04
12.depart	1054.98820182288	2	2014-04-04
fem.exit	1056.567	1	2014-04-04
1.depart	1057.66557769787	1	2014-04-04
2.depart	1060.33132552502	1	2014-04-04
4.depart	1060.49650359894	1	2014-04-04
13.depart	1061.10949035003	1	2014-04-04
7.depart	1061.19848783209	1	2014-04-04
3.depart	1063.0133554224	1	2014-04-04
10.depart	1063.06389726685	1	2014-04-04
end.obs	1937	1	2014-04-04
