## Supplemental_reproducible_code for "Fighting isn’t sexy in lekking Greater Sage-grouse (*Centrocercus urophasianus*)": evlist_day2

Events	Time
0	0
1057	0.0403554514731171
96	105.72612354309
940	105.726939824884
964	106.595756180609
3	170.113251703564
874	170.113384617808
964	219.274083523056
3	231.796588161312
874	231.798504714181
964	268.659677848696
89	336.243434635649
872	336.243467174107
0	350.02
964	405.651004526171
0	449.35
329	477.448888996211
880	477.449727155326
972	491.909283222463
3	559.568786190752
874	559.568854726316
964	561.520534101334
1052	639.674451803206
96	710.387062172183
880	710.389012539785
964	711.888343090822
123	737.22956760149
908	737.229698311086
965	746.331691193236
0	763.8
94	816.336582101933
908	816.336670058185
964	818.847080940937
348	827.787875184343
930	827.789110520728
972	829.695888303586
232	838.862467997171
930	838.863098834196
968	843.65187994012
1080	845.043136404634
0	888.553991811684
0	900
0	1052.89
0	1056.567
1053	1058.13352168724
1054	1059.6865857714
1062	1061.05534900831
1051	1061.26255674807
1060	1061.31699209935
232	1061.99492872785
930	1061.99648447012
968	1062.19436537174
1080	1062.20021716294
1063	1062.64643679541
1055	1064.06986024732
1058	1066.52084309203
0	1937
