## Supplemental_reproducible_code for "Fighting isn’t sexy in lekking Greater Sage-grouse (*Centrocercus urophasianus*)": full_event_list_day2

Events	Time	Females	Date
fem.enter	0	2	2014-04-04
7.depart	0.0403554514731171	2	2014-04-04
4.attack.10	105.72612354309	2	2014-04-04
10.initSF	105.726939824884	2	2014-04-04
4.disengage	106.595756180609	2	2014-04-04
1.attack.4	170.113251703564	2	2014-04-04
4.initFO	170.113384617808	2	2014-04-04
4.disengage	219.274083523056	2	2014-04-04
1.attack.4	231.796588161312	2	2014-04-04
4.initFO	231.798504714181	2	2014-04-04
4.disengage	268.659677848696	2	2014-04-04
4.attack.2	336.243434635649	2	2014-04-04
2.initFO	336.243467174107	2	2014-04-04
12.arrive	350.02	2	2014-04-04
4.disengage	405.651004526171	2	2014-04-04
13.arrive	449.35	2	2014-04-04
12.attack.10	477.448888996211	2	2014-04-04
10.initFO	477.449727155326	2	2014-04-04
12.disengage	491.909283222463	2	2014-04-04
1.attack.4	559.568786190752	2	2014-04-04
4.initFO	559.568854726316	2	2014-04-04
4.disengage	561.520534101334	2	2014-04-04
2.depart	639.674451803206	2	2014-04-04
4.attack.10	710.387062172183	2	2014-04-04
10.initFO	710.389012539785	2	2014-04-04
4.disengage	711.888343090822	2	2014-04-04
5.attack.8	737.22956760149	2	2014-04-04
8.initCH	737.229698311086	2	2014-04-04
5.disengage	746.331691193236	2	2014-04-04
30.arrive	763.8	2	2014-04-04
4.attack.8	816.336582101933	2	2014-04-04
8.initCH	816.336670058185	2	2014-04-04
4.disengage	818.847080940937	2	2014-04-04
12.attack.30	827.787875184343	2	2014-04-04
30.initCH	827.789110520728	2	2014-04-04
12.disengage	829.695888303586	2	2014-04-04
8.attack.30	838.862467997171	2	2014-04-04
30.initCH	838.863098834196	2	2014-04-04
8.disengage	843.65187994012	2	2014-04-04
30.depart	845.043136404634	2	2014-04-04
30.arrive	888.553991811684	2	2014-04-04
clock.time	900	2	2014-04-04
disturb.ance	1052.89	2	2014-04-04
fem.exit	1056.567	1	2014-04-04
3.depart	1058.13352168724	1	2014-04-04
4.depart	1059.6865857714	1	2014-04-04
12.depart	1061.05534900831	1	2014-04-04
1.depart	1061.26255674807	1	2014-04-04
10.depart	1061.31699209935	1	2014-04-04
8.attack.30	1061.99492872785	1	2014-04-04
30.initCH	1061.99648447012	1	2014-04-04
8.disengage	1062.19436537174	1	2014-04-04
30.depart	1062.20021716294	1	2014-04-04
13.depart	1062.64643679541	1	2014-04-04
5.depart	1064.06986024732	1	2014-04-04
8.depart	1066.52084309203	1	2014-04-04
end.obs	1937	1	2014-04-04
