## Supplemental_reproducible_code for "Fighting isn’t sexy in lekking Greater Sage-grouse (*Centrocercus urophasianus*)": pres_exact_day_2

Events	Time	Date	Bird_ID	Type
1.arrive	0	2014-04-04	1	arrive
2.arrive	0	2014-04-04	2	arrive
3.arrive	0	2014-04-04	3	arrive
4.arrive	0	2014-04-04	4	arrive
5.arrive	0	2014-04-04	5	arrive
7.arrive	0	2014-04-04	7	arrive
8.arrive	0	2014-04-04	8	arrive
10.arrive	0	2014-04-04	10	arrive
7.depart	0.0403554514731171	2014-04-04	7	depart
12.arrive	350.02	2014-04-04	12	arrive
13.arrive	449.35	2014-04-04	13	arrive
2.depart	639.674451803206	2014-04-04	2	depart
30.arrive	763.8	2014-04-04	30	arrive
30.depart	845.043136404634	2014-04-04	30	depart
30.arrive	888.553991811684	2014-04-04	30	arrive
3.depart	1058.13352168724	2014-04-04	3	depart
4.depart	1059.6865857714	2014-04-04	4	depart
12.depart	1061.05534900831	2014-04-04	12	depart
1.depart	1061.26255674807	2014-04-04	1	depart
10.depart	1061.31699209935	2014-04-04	10	depart
30.depart	1062.20021716294	2014-04-04	30	depart
13.depart	1062.64643679541	2014-04-04	13	depart
5.depart	1064.06986024732	2014-04-04	5	depart
8.depart	1066.52084309203	2014-04-04	8	depart
