## Supplemental_reproducible_code for "Fighting isn’t sexy in lekking Greater Sage-grouse (*Centrocercus urophasianus*)": evlist_day2

Events	Time
0	0
90	128.334495383911
933	128.337686562397
963	143.906717603001
3	256.453535959283
874	256.454097712342
964	276.019845984763
32	283.514506572596
874	283.515181187587
962	331.269146800683
0	350.02
89	370.495202044072
872	370.496397754529
64	404.279646546362
877	404.280310193736
962	409.426917641443
96	414.150839195639
880	414.150841376677
967	420.85976792439
964	421.719834197828
61	424.49708156078
874	424.497887492144
0	449.35
266	484.965044841809
875	484.965201152583
964	489.216161277682
32	497.750851338376
874	497.754281379153
970	501.960367989241
266	508.130677387258
875	508.13340790749
964	533.313122392236
61	550.077571743742
874	550.07869797096
963	562.56937672071
970	588.034796848403
327	652.710236469549
878	652.711438061814
968	684.835685297837
360	720.706808448703
882	720.709013428287
0	763.8
145	768.374448897796
930	768.374583976766
972	772.88644154713
965	778.037360596161
32	784.263441707076
874	784.265129070971
360	875.028544938679
942	875.028920364729
973	877.316656769785
0	900
962	909.968470442328
88	935.611201870201
871	935.611733582045
964	963.505683139479
0	1052.89
1055	1054.69393469251
1062	1055.73225847644
0	1056.567
1054	1060.54546777151
1052	1060.58014042388
1058	1061.38190036071
1080	1061.38428534177
1057	1062.10009635564
1053	1062.20129636346
1060	1062.32619592856
1063	1063.8575325119
1051	1066.38808737294
0	1937
