## Supplemental_reproducible_code for "Fighting isn’t sexy in lekking Greater Sage-grouse (*Centrocercus urophasianus*)": full_event_list_day2

Events	Time	Females	Date
fem.enter	0	2	2014-04-04
4.attack.3	128.334495383911	2	2014-04-04
3.initSF	128.337686562397	2	2014-04-04
3.disengage	143.906717603001	2	2014-04-04
1.attack.4	256.453535959283	2	2014-04-04
4.initFO	256.454097712342	2	2014-04-04
4.disengage	276.019845984763	2	2014-04-04
2.attack.4	283.514506572596	2	2014-04-04
4.initFO	283.515181187587	2	2014-04-04
2.disengage	331.269146800683	2	2014-04-04
12.arrive	350.02	2	2014-04-04
4.attack.2	370.495202044072	2	2014-04-04
2.initFO	370.496397754529	2	2014-04-04
3.attack.7	404.279646546362	2	2014-04-04
7.initFO	404.280310193736	2	2014-04-04
2.disengage	409.426917641443	2	2014-04-04
4.attack.10	414.150839195639	2	2014-04-04
10.initFO	414.150841376677	2	2014-04-04
7.disengage	420.85976792439	2	2014-04-04
4.disengage	421.719834197828	2	2014-04-04
3.attack.4	424.49708156078	2	2014-04-04
4.initFO	424.497887492144	2	2014-04-04
13.arrive	449.35	2	2014-04-04
10.attack.5	484.965044841809	2	2014-04-04
5.initFO	484.965201152583	2	2014-04-04
4.disengage	489.216161277682	2	2014-04-04
2.attack.4	497.750851338376	2	2014-04-04
4.initFO	497.754281379153	2	2014-04-04
10.disengage	501.960367989241	2	2014-04-04
10.attack.5	508.130677387258	2	2014-04-04
5.initFO	508.13340790749	2	2014-04-04
4.disengage	533.313122392236	2	2014-04-04
3.attack.4	550.077571743742	2	2014-04-04
4.initFO	550.07869797096	2	2014-04-04
3.disengage	562.56937672071	2	2014-04-04
10.disengage	588.034796848403	2	2014-04-04
12.attack.8	652.710236469549	2	2014-04-04
8.initFO	652.711438061814	2	2014-04-04
8.disengage	684.835685297837	2	2014-04-04
13.attack.12	720.706808448703	2	2014-04-04
12.initFO	720.709013428287	2	2014-04-04
30.arrive	763.8	2	2014-04-04
5.attack.30	768.374448897796	2	2014-04-04
30.initCH	768.374583976766	2	2014-04-04
12.disengage	772.88644154713	2	2014-04-04
5.disengage	778.037360596161	2	2014-04-04
2.attack.4	784.263441707076	2	2014-04-04
4.initFO	784.265129070971	2	2014-04-04
13.attack.12	875.028544938679	2	2014-04-04
12.initSF	875.028920364729	2	2014-04-04
13.disengage	877.316656769785	2	2014-04-04
clock.time	900	2	2014-04-04
2.disengage	909.968470442328	2	2014-04-04
4.attack.1	935.611201870201	2	2014-04-04
1.initFO	935.611733582045	2	2014-04-04
4.disengage	963.505683139479	2	2014-04-04
disturb.ance	1052.89	2	2014-04-04
5.depart	1054.69393469251	2	2014-04-04
12.depart	1055.73225847644	2	2014-04-04
fem.exit	1056.567	1	2014-04-04
4.depart	1060.54546777151	1	2014-04-04
2.depart	1060.58014042388	1	2014-04-04
8.depart	1061.38190036071	1	2014-04-04
30.depart	1061.38428534177	1	2014-04-04
7.depart	1062.10009635564	1	2014-04-04
3.depart	1062.20129636346	1	2014-04-04
10.depart	1062.32619592856	1	2014-04-04
13.depart	1063.8575325119	1	2014-04-04
1.depart	1066.38808737294	1	2014-04-04
end.obs	1937	1	2014-04-04
