## Supplemental_reproducible_code for "Fighting isn’t sexy in lekking Greater Sage-grouse (*Centrocercus urophasianus*)": evlist_day2

Events	Time
0	0
1060	18.512231240367
0	29.3262223067708
993	69.1027080543206
2	75.2072930055694
873	75.2083783235655
961	84.125165270736
2	216.691972788132
873	216.692086138641
93	252.773019845946
877	252.773432084711
266	258.655329177682
875	258.655568874019
970	260.207918348908
961	299.204764178543
125	306.00454897554
880	306.00551489444
0	350.02
970	356.819676431057
266	359.387518546972
875	359.391906910329
970	386.545785672778
964	396.360790905048
93	422.182289037934
937	422.183876835743
964	431.977158166414
0	449.35
32	450.34797510114
874	450.348430143186
962	469.729261760237
266	514.507013093508
935	514.507529506751
970	517.322918320174
31	575.561218836819
933	575.562608385811
962	583.910412191061
993	655.657726815114
2	657.241732317012
873	657.242123398535
266	657.679205282038
935	657.682369694747
970	679.394046520632
963	755.163669449576
0	763.8
32	770.305071543369
874	770.305450292914
7	780.632272510324
878	780.632833899142
964	781.938956698663
961	824.895080968262
849	852.564309206639
938	852.565248633869
93	863.515613887233
877	863.518494762886
331	865.550284490283
943	865.550509068207
972	875.110697116213
968	879.237346026082
964	881.184414185951
0	900
331	900.885709435311
883	900.885775270248
973	902.048253497383
360	931.386954507931
882	931.387733735029
29	978.72240364879
930	978.723919617461
961	979.751258926436
145	996.789638784224
930	996.791097066832
965	1000.93345600787
29	1004.24052157324
930	1004.24175578075
961	1007.4859341464
266	1017.64999917809
875	1017.65138289614
203	1036.40320109941
930	1036.40434715211
973	1037.56810848152
967	1046.67826833729
0	1052.89
970	1054.085072466
1058	1054.45735683849
1080	1054.50231029362
0	1056.567
1052	1057.62262314217
1063	1057.75775276668
1062	1059.19323837012
1060	1059.26566828254
1055	1059.29676698
1054	1059.97905034065
1053	1060.13961854481
1057	1060.47327754772
1051	1061.03239514229
0	1937
