## Supplemental_reproducible_code for "Fighting isn’t sexy in lekking Greater Sage-grouse (*Centrocercus urophasianus*)": full_event_list_day2

Events	Time	Females	Date
fem.enter	0	2	2014-04-04
10.depart	18.512231240367	2	2014-04-04
10.arrive	29.3262223067708	2	2014-04-04
3.cop.start	69.1027080543206	2	2014-04-04
1.attack.3	75.2072930055694	2	2014-04-04
3.initFO	75.2083783235655	2	2014-04-04
1.disengage	84.125165270736	2	2014-04-04
1.attack.3	216.691972788132	2	2014-04-04
3.initFO	216.692086138641	2	2014-04-04
4.attack.7	252.773019845946	2	2014-04-04
7.initFO	252.773432084711	2	2014-04-04
10.attack.5	258.655329177682	2	2014-04-04
5.initFO	258.655568874019	2	2014-04-04
10.disengage	260.207918348908	2	2014-04-04
1.disengage	299.204764178543	2	2014-04-04
5.attack.10	306.00454897554	2	2014-04-04
10.initFO	306.00551489444	2	2014-04-04
12.arrive	350.02	2	2014-04-04
10.disengage	356.819676431057	2	2014-04-04
10.attack.5	359.387518546972	2	2014-04-04
5.initFO	359.391906910329	2	2014-04-04
10.disengage	386.545785672778	2	2014-04-04
4.disengage	396.360790905048	2	2014-04-04
4.attack.7	422.182289037934	2	2014-04-04
7.initSF	422.183876835743	2	2014-04-04
4.disengage	431.977158166414	2	2014-04-04
13.arrive	449.35	2	2014-04-04
2.attack.4	450.34797510114	2	2014-04-04
4.initFO	450.348430143186	2	2014-04-04
2.disengage	469.729261760237	2	2014-04-04
10.attack.5	514.507013093508	2	2014-04-04
5.initSF	514.507529506751	2	2014-04-04
10.disengage	517.322918320174	2	2014-04-04
2.attack.3	575.561218836819	2	2014-04-04
3.initSF	575.562608385811	2	2014-04-04
2.disengage	583.910412191061	2	2014-04-04
3.cop.start	655.657726815114	2	2014-04-04
1.attack.3	657.241732317012	2	2014-04-04
3.initFO	657.242123398535	2	2014-04-04
10.attack.5	657.679205282038	2	2014-04-04
5.initSF	657.682369694747	2	2014-04-04
10.disengage	679.394046520632	2	2014-04-04
3.disengage	755.163669449576	2	2014-04-04
30.arrive	763.8	2	2014-04-04
2.attack.4	770.305071543369	2	2014-04-04
4.initFO	770.305450292914	2	2014-04-04
1.attack.8	780.632272510324	2	2014-04-04
8.initFO	780.632833899142	2	2014-04-04
4.disengage	781.938956698663	2	2014-04-04
1.disengage	824.895080968262	2	2014-04-04
30.attack.8	852.564309206639	2	2014-04-04
8.initSF	852.565248633869	2	2014-04-04
4.attack.7	863.515613887233	2	2014-04-04
7.initFO	863.518494762886	2	2014-04-04
12.attack.13	865.550284490283	2	2014-04-04
13.initSF	865.550509068207	2	2014-04-04
12.disengage	875.110697116213	2	2014-04-04
8.disengage	879.237346026082	2	2014-04-04
4.disengage	881.184414185951	2	2014-04-04
clock.time	900	2	2014-04-04
12.attack.13	900.885709435311	2	2014-04-04
13.initFO	900.885775270248	2	2014-04-04
13.disengage	902.048253497383	2	2014-04-04
13.attack.12	931.386954507931	2	2014-04-04
12.initFO	931.387733735029	2	2014-04-04
1.attack.30	978.72240364879	2	2014-04-04
30.initCH	978.723919617461	2	2014-04-04
1.disengage	979.751258926436	2	2014-04-04
5.attack.30	996.789638784224	2	2014-04-04
30.initCH	996.791097066832	2	2014-04-04
5.disengage	1000.93345600787	2	2014-04-04
1.attack.30	1004.24052157324	2	2014-04-04
30.initCH	1004.24175578075	2	2014-04-04
1.disengage	1007.4859341464	2	2014-04-04
10.attack.5	1017.64999917809	2	2014-04-04
5.initFO	1017.65138289614	2	2014-04-04
7.attack.30	1036.40320109941	2	2014-04-04
30.initCH	1036.40434715211	2	2014-04-04
13.disengage	1037.56810848152	2	2014-04-04
7.disengage	1046.67826833729	2	2014-04-04
disturb.ance	1052.89	2	2014-04-04
10.disengage	1054.085072466	2	2014-04-04
8.depart	1054.45735683849	2	2014-04-04
30.depart	1054.50231029362	2	2014-04-04
fem.exit	1056.567	1	2014-04-04
2.depart	1057.62262314217	1	2014-04-04
13.depart	1057.75775276668	1	2014-04-04
12.depart	1059.19323837012	1	2014-04-04
10.depart	1059.26566828254	1	2014-04-04
5.depart	1059.29676698	1	2014-04-04
4.depart	1059.97905034065	1	2014-04-04
3.depart	1060.13961854481	1	2014-04-04
7.depart	1060.47327754772	1	2014-04-04
1.depart	1061.03239514229	1	2014-04-04
end.obs	1937	1	2014-04-04
