## Supplemental_reproducible_code for "Fighting isn’t sexy in lekking Greater Sage-grouse (*Centrocercus urophasianus*)": evlist_day2

Events	Time
0	0
96	11.4959224786519
880	11.4960773549006
964	21.2365509758902
93	31.2883553800274
877	31.2883990190854
964	57.0521097991569
93	60.8090203791684
937	60.8100076485384
964	61.8174007631495
2	63.3044198689468
873	63.3046102641166
961	78.0979560180322
93	84.2594375853357
937	84.2604900097264
964	87.6784104730124
1057	120.861924165186
0	350.02
96	405.736646416229
880	405.742314372371
964	416.84229360595
0	449.35
1060	471.348766676401
32	504.185071514869
874	504.185506387776
964	535.454491706323
0	551.76927701563
272	698.739729853669
942	698.743491310846
970	703.813357774137
2	757.660074696102
873	757.660560652029
0	763.8
145	782.742062111451
930	782.742926882878
965	789.789931200316
116	794.312557375587
930	794.315430705343
964	794.5935480227
961	810.939241053265
377	814.974234440301
930	814.974780039016
973	816.720599373746
145	824.195710172756
930	824.196157099398
965	833.423157382797
145	845.57405174879
930	845.575783544505
965	847.859161379606
145	859.921800660161
930	859.92263355045
965	860.386511192733
348	866.238424623813
930	866.238722059034
972	868.592490015885
232	886.953017649173
930	886.954667519845
968	889.731680382429
0	900
145	910.17418630751
930	910.175100234206
331	923.813957274874
943	923.814876713438
973	924.907954654553
61	942.312567826419
934	942.313423933804
963	946.742858072052
965	947.281106569925
87	950.485160696494
930	950.485979889158
963	950.888882753201
32	957.243330965651
934	957.244373007485
964	958.775839164972
61	959.08557509609
874	959.086119765455
963	965.446552650598
290	975.681929676562
930	975.683616191595
3	978.404268841022
874	978.40615623358
970	984.61862382478
145	992.35553739314
930	992.355865274567
965	997.51228806424
348	1002.08789286521
930	1002.0928522041
972	1005.17390725793
145	1020.05338701085
900	1020.05431194166
0	1052.89
990	1053.49092508151
1080	1053.77887549108
964	1053.83656055521
1062	1054.43294524151
1063	1054.73321815183
0	1056.567
1058	1057.17210928291
1051	1057.65942256669
1052	1057.9895352669
1053	1058.63512127141
1054	1058.84319243337
1055	1059.30622419219
1060	1063.00887760083
0	1937
