## Supplemental_reproducible_code for "Fighting isn’t sexy in lekking Greater Sage-grouse (*Centrocercus urophasianus*)": full_event_list_day2

Events	Time	Females	Date
fem.enter	0	2	2014-04-04
4.attack.10	11.4959224786519	2	2014-04-04
10.initFO	11.4960773549006	2	2014-04-04
4.disengage	21.2365509758902	2	2014-04-04
4.attack.7	31.2883553800274	2	2014-04-04
7.initFO	31.2883990190854	2	2014-04-04
4.disengage	57.0521097991569	2	2014-04-04
4.attack.7	60.8090203791684	2	2014-04-04
7.initSF	60.8100076485384	2	2014-04-04
4.disengage	61.8174007631495	2	2014-04-04
1.attack.3	63.3044198689468	2	2014-04-04
3.initFO	63.3046102641166	2	2014-04-04
1.disengage	78.0979560180322	2	2014-04-04
4.attack.7	84.2594375853357	2	2014-04-04
7.initSF	84.2604900097264	2	2014-04-04
4.disengage	87.6784104730124	2	2014-04-04
7.depart	120.861924165186	2	2014-04-04
12.arrive	350.02	2	2014-04-04
4.attack.10	405.736646416229	2	2014-04-04
10.initFO	405.742314372371	2	2014-04-04
4.disengage	416.84229360595	2	2014-04-04
13.arrive	449.35	2	2014-04-04
10.depart	471.348766676401	2	2014-04-04
2.attack.4	504.185071514869	2	2014-04-04
4.initFO	504.185506387776	2	2014-04-04
4.disengage	535.454491706323	2	2014-04-04
10.arrive	551.76927701563	2	2014-04-04
10.attack.12	698.739729853669	2	2014-04-04
12.initSF	698.743491310846	2	2014-04-04
10.disengage	703.813357774137	2	2014-04-04
1.attack.3	757.660074696102	2	2014-04-04
3.initFO	757.660560652029	2	2014-04-04
30.arrive	763.8	2	2014-04-04
5.attack.30	782.742062111451	2	2014-04-04
30.initCH	782.742926882878	2	2014-04-04
5.disengage	789.789931200316	2	2014-04-04
4.attack.30	794.312557375587	2	2014-04-04
30.initCH	794.315430705343	2	2014-04-04
4.disengage	794.5935480227	2	2014-04-04
1.disengage	810.939241053265	2	2014-04-04
13.attack.30	814.974234440301	2	2014-04-04
30.initCH	814.974780039016	2	2014-04-04
13.disengage	816.720599373746	2	2014-04-04
5.attack.30	824.195710172756	2	2014-04-04
30.initCH	824.196157099398	2	2014-04-04
5.disengage	833.423157382797	2	2014-04-04
5.attack.30	845.57405174879	2	2014-04-04
30.initCH	845.575783544505	2	2014-04-04
5.disengage	847.859161379606	2	2014-04-04
5.attack.30	859.921800660161	2	2014-04-04
30.initCH	859.92263355045	2	2014-04-04
5.disengage	860.386511192733	2	2014-04-04
12.attack.30	866.238424623813	2	2014-04-04
30.initCH	866.238722059034	2	2014-04-04
12.disengage	868.592490015885	2	2014-04-04
8.attack.30	886.953017649173	2	2014-04-04
30.initCH	886.954667519845	2	2014-04-04
8.disengage	889.731680382429	2	2014-04-04
clock.time	900	2	2014-04-04
5.attack.30	910.17418630751	2	2014-04-04
30.initCH	910.175100234206	2	2014-04-04
12.attack.13	923.813957274874	2	2014-04-04
13.initSF	923.814876713438	2	2014-04-04
13.disengage	924.907954654553	2	2014-04-04
3.attack.4	942.312567826419	2	2014-04-04
4.initSF	942.313423933804	2	2014-04-04
3.disengage	946.742858072052	2	2014-04-04
5.disengage	947.281106569925	2	2014-04-04
3.attack.30	950.485160696494	2	2014-04-04
30.initCH	950.485979889158	2	2014-04-04
3.disengage	950.888882753201	2	2014-04-04
2.attack.4	957.243330965651	2	2014-04-04
4.initSF	957.244373007485	2	2014-04-04
4.disengage	958.775839164972	2	2014-04-04
3.attack.4	959.08557509609	2	2014-04-04
4.initFO	959.086119765455	2	2014-04-04
3.disengage	965.446552650598	2	2014-04-04
10.attack.30	975.681929676562	2	2014-04-04
30.initCH	975.683616191595	2	2014-04-04
1.attack.4	978.404268841022	2	2014-04-04
4.initFO	978.40615623358	2	2014-04-04
10.disengage	984.61862382478	2	2014-04-04
5.attack.30	992.35553739314	2	2014-04-04
30.initCH	992.355865274567	2	2014-04-04
5.disengage	997.51228806424	2	2014-04-04
12.attack.30	1002.08789286521	2	2014-04-04
30.initCH	1002.0928522041	2	2014-04-04
12.disengage	1005.17390725793	2	2014-04-04
5.attack.30	1020.05338701085	2	2014-04-04
30.initFO	1020.05431194166	2	2014-04-04
disturb.ance	1052.89	2	2014-04-04
30.disengage	1053.49092508151	2	2014-04-04
30.depart	1053.77887549108	2	2014-04-04
4.disengage	1053.83656055521	2	2014-04-04
12.depart	1054.43294524151	2	2014-04-04
13.depart	1054.73321815183	2	2014-04-04
fem.exit	1056.567	1	2014-04-04
8.depart	1057.17210928291	1	2014-04-04
1.depart	1057.65942256669	1	2014-04-04
2.depart	1057.9895352669	1	2014-04-04
3.depart	1058.63512127141	1	2014-04-04
4.depart	1058.84319243337	1	2014-04-04
5.depart	1059.30622419219	1	2014-04-04
10.depart	1063.00887760083	1	2014-04-04
end.obs	1937	1	2014-04-04
