## Supplemental_reproducible_code for "Fighting isn’t sexy in lekking Greater Sage-grouse (*Centrocercus urophasianus*)": pres_exact_day_2

Events	Time	Date	Bird_ID	Type
1.arrive	0	2014-04-04	1	arrive
2.arrive	0	2014-04-04	2	arrive
3.arrive	0	2014-04-04	3	arrive
4.arrive	0	2014-04-04	4	arrive
5.arrive	0	2014-04-04	5	arrive
7.arrive	0	2014-04-04	7	arrive
8.arrive	0	2014-04-04	8	arrive
10.arrive	0	2014-04-04	10	arrive
7.depart	120.861924165186	2014-04-04	7	depart
12.arrive	350.02	2014-04-04	12	arrive
13.arrive	449.35	2014-04-04	13	arrive
10.depart	471.348766676401	2014-04-04	10	depart
10.arrive	551.76927701563	2014-04-04	10	arrive
30.arrive	763.8	2014-04-04	30	arrive
30.depart	1053.77887549108	2014-04-04	30	depart
12.depart	1054.43294524151	2014-04-04	12	depart
13.depart	1054.73321815183	2014-04-04	13	depart
8.depart	1057.17210928291	2014-04-04	8	depart
1.depart	1057.65942256669	2014-04-04	1	depart
2.depart	1057.9895352669	2014-04-04	2	depart
3.depart	1058.63512127141	2014-04-04	3	depart
4.depart	1058.84319243337	2014-04-04	4	depart
5.depart	1059.30622419219	2014-04-04	5	depart
10.depart	1063.00887760083	2014-04-04	10	depart
