## Supplemental_reproducible_code for "Fighting isn’t sexy in lekking Greater Sage-grouse (*Centrocercus urophasianus*)": evlist_day2

Events	Time
0	0
3	145.968878716792
874	145.971497558007
961	167.050940091513
3	247.509183920459
874	247.511901058679
123	283.827724649823
878	283.828260363934
964	293.819680100116
0	350.02
93	404.420719707994
877	404.422034174678
968	425.116781694031
0	449.35
964	458.709699278665
176	495.405622734872
872	495.405862299608
962	531.053650302231
994	542.55736420394
178	543.09798199852
874	543.098454845798
967	589.905847971819
178	597.833061655548
934	597.83393516365
964	612.034536685392
32	727.195936711809
934	727.196692916706
964	735.902479570311
265	737.895718112751
934	737.896458116744
964	741.788373369969
0	763.8
116	799.547304690905
930	799.549763347791
964	799.673425776665
1058	812.134111040235
348	898.627534488309
930	898.627833516196
972	899.927814942756
0	900
116	927.466021684233
930	927.466725661527
964	930.251876495514
29	942.27300219966
930	942.273819858056
961	955.477482010039
348	964.900850764223
930	964.90216004262
972	968.449336049088
329	970.10955251869
940	970.109581727688
116	970.527930320903
930	970.528864433597
964	973.719658714984
970	981.463045154622
348	1020.35008679664
930	1020.3501357073
972	1023.23266130725
1080	1035.43217554163
0	1052.89
1062	1055.37985231713
1055	1055.91382398165
0	1056.567
1051	1057.24255856815
1063	1058.53615487669
1057	1059.63303982935
1054	1059.71020951712
1053	1060.05766340587
1052	1060.37844834181
1060	1060.65164843147
0	1937
