## Supplemental_reproducible_code for "Fighting isn’t sexy in lekking Greater Sage-grouse (*Centrocercus urophasianus*)": full_event_list_day2

Events	Time	Females	Date
fem.enter	0	2	2014-04-04
1.attack.4	145.968878716792	2	2014-04-04
4.initFO	145.971497558007	2	2014-04-04
1.disengage	167.050940091513	2	2014-04-04
1.attack.4	247.509183920459	2	2014-04-04
4.initFO	247.511901058679	2	2014-04-04
5.attack.8	283.827724649823	2	2014-04-04
8.initFO	283.828260363934	2	2014-04-04
4.disengage	293.819680100116	2	2014-04-04
12.arrive	350.02	2	2014-04-04
4.attack.7	404.420719707994	2	2014-04-04
7.initFO	404.422034174678	2	2014-04-04
8.disengage	425.116781694031	2	2014-04-04
13.arrive	449.35	2	2014-04-04
4.disengage	458.709699278665	2	2014-04-04
7.attack.2	495.405622734872	2	2014-04-04
2.initFO	495.405862299608	2	2014-04-04
2.disengage	531.053650302231	2	2014-04-04
4.cop.start	542.55736420394	2	2014-04-04
7.attack.4	543.09798199852	2	2014-04-04
4.initFO	543.098454845798	2	2014-04-04
7.disengage	589.905847971819	2	2014-04-04
7.attack.4	597.833061655548	2	2014-04-04
4.initSF	597.83393516365	2	2014-04-04
4.disengage	612.034536685392	2	2014-04-04
2.attack.4	727.195936711809	2	2014-04-04
4.initSF	727.196692916706	2	2014-04-04
4.disengage	735.902479570311	2	2014-04-04
10.attack.4	737.895718112751	2	2014-04-04
4.initSF	737.896458116744	2	2014-04-04
4.disengage	741.788373369969	2	2014-04-04
30.arrive	763.8	2	2014-04-04
4.attack.30	799.547304690905	2	2014-04-04
30.initCH	799.549763347791	2	2014-04-04
4.disengage	799.673425776665	2	2014-04-04
8.depart	812.134111040235	2	2014-04-04
12.attack.30	898.627534488309	2	2014-04-04
30.initCH	898.627833516196	2	2014-04-04
12.disengage	899.927814942756	2	2014-04-04
clock.time	900	2	2014-04-04
4.attack.30	927.466021684233	2	2014-04-04
30.initCH	927.466725661527	2	2014-04-04
4.disengage	930.251876495514	2	2014-04-04
1.attack.30	942.27300219966	2	2014-04-04
30.initCH	942.273819858056	2	2014-04-04
1.disengage	955.477482010039	2	2014-04-04
12.attack.30	964.900850764223	2	2014-04-04
30.initCH	964.90216004262	2	2014-04-04
12.disengage	968.449336049088	2	2014-04-04
12.attack.10	970.10955251869	2	2014-04-04
10.initSF	970.109581727688	2	2014-04-04
4.attack.30	970.527930320903	2	2014-04-04
30.initCH	970.528864433597	2	2014-04-04
4.disengage	973.719658714984	2	2014-04-04
10.disengage	981.463045154622	2	2014-04-04
12.attack.30	1020.35008679664	2	2014-04-04
30.initCH	1020.3501357073	2	2014-04-04
12.disengage	1023.23266130725	2	2014-04-04
30.depart	1035.43217554163	2	2014-04-04
disturb.ance	1052.89	2	2014-04-04
12.depart	1055.37985231713	2	2014-04-04
5.depart	1055.91382398165	2	2014-04-04
fem.exit	1056.567	1	2014-04-04
1.depart	1057.24255856815	1	2014-04-04
13.depart	1058.53615487669	1	2014-04-04
7.depart	1059.63303982935	1	2014-04-04
4.depart	1059.71020951712	1	2014-04-04
3.depart	1060.05766340587	1	2014-04-04
2.depart	1060.37844834181	1	2014-04-04
10.depart	1060.65164843147	1	2014-04-04
end.obs	1937	1	2014-04-04
