## Supplemental_reproducible_code for "Fighting isn’t sexy in lekking Greater Sage-grouse (*Centrocercus urophasianus*)": evlist_day2

Events	Time
0	0
1060	56.4582469411902
0	65.5949372158349
94	293.749703088636
878	293.749801984453
0	350.02
964	358.729450242291
0	449.35
331	661.507048855456
943	661.507666501302
94	661.620299338451
878	661.620682240015
973	667.458887772095
964	695.115117496645
32	728.795637270512
874	728.795654153301
964	751.704643283546
0	763.8
87	801.85789059063
930	801.859486874831
963	808.377483674196
116	826.423191334068
930	826.425144335152
964	827.834464559883
87	830.070985033249
930	830.073517247664
963	833.06186844371
348	865.156475553588
930	865.156652238882
972	868.600470939981
0	900
178	956.02415931951
874	956.02452427184
964	985.379706503861
1080	1042.77521811983
32	1045.2687144434
874	1045.27014564971
0	1052.89
964	1053.1568654653
65	1056.56007985504
908	1056.56160873932
0	1056.567
963	1057.08541743097
1058	1057.27917759349
1055	1058.12098117306
1060	1059.20424439122
1051	1060.69559095264
1062	1061.01484660785
1054	1061.2113224984
1063	1061.55444543808
1057	1062.00844270486
1053	1062.40836125643
1052	1065.10544184037
0	1937
