## Supplemental_reproducible_code for "Fighting isn’t sexy in lekking Greater Sage-grouse (*Centrocercus urophasianus*)": full_event_list_day2

Events	Time	Females	Date
fem.enter	0	2	2014-04-04
10.depart	56.4582469411902	2	2014-04-04
10.arrive	65.5949372158349	2	2014-04-04
4.attack.8	293.749703088636	2	2014-04-04
8.initFO	293.749801984453	2	2014-04-04
12.arrive	350.02	2	2014-04-04
4.disengage	358.729450242291	2	2014-04-04
13.arrive	449.35	2	2014-04-04
12.attack.13	661.507048855456	2	2014-04-04
13.initSF	661.507666501302	2	2014-04-04
4.attack.8	661.620299338451	2	2014-04-04
8.initFO	661.620682240015	2	2014-04-04
13.disengage	667.458887772095	2	2014-04-04
4.disengage	695.115117496645	2	2014-04-04
2.attack.4	728.795637270512	2	2014-04-04
4.initFO	728.795654153301	2	2014-04-04
4.disengage	751.704643283546	2	2014-04-04
30.arrive	763.8	2	2014-04-04
3.attack.30	801.85789059063	2	2014-04-04
30.initCH	801.859486874831	2	2014-04-04
3.disengage	808.377483674196	2	2014-04-04
4.attack.30	826.423191334068	2	2014-04-04
30.initCH	826.425144335152	2	2014-04-04
4.disengage	827.834464559883	2	2014-04-04
3.attack.30	830.070985033249	2	2014-04-04
30.initCH	830.073517247664	2	2014-04-04
3.disengage	833.06186844371	2	2014-04-04
12.attack.30	865.156475553588	2	2014-04-04
30.initCH	865.156652238882	2	2014-04-04
12.disengage	868.600470939981	2	2014-04-04
clock.time	900	2	2014-04-04
7.attack.4	956.02415931951	2	2014-04-04
4.initFO	956.02452427184	2	2014-04-04
4.disengage	985.379706503861	2	2014-04-04
30.depart	1042.77521811983	2	2014-04-04
2.attack.4	1045.2687144434	2	2014-04-04
4.initFO	1045.27014564971	2	2014-04-04
disturb.ance	1052.89	2	2014-04-04
4.disengage	1053.1568654653	2	2014-04-04
3.attack.8	1056.56007985504	2	2014-04-04
8.initCH	1056.56160873932	2	2014-04-04
fem.exit	1056.567	1	2014-04-04
3.disengage	1057.08541743097	1	2014-04-04
8.depart	1057.27917759349	1	2014-04-04
5.depart	1058.12098117306	1	2014-04-04
10.depart	1059.20424439122	1	2014-04-04
1.depart	1060.69559095264	1	2014-04-04
12.depart	1061.01484660785	1	2014-04-04
4.depart	1061.2113224984	1	2014-04-04
13.depart	1061.55444543808	1	2014-04-04
7.depart	1062.00844270486	1	2014-04-04
3.depart	1062.40836125643	1	2014-04-04
2.depart	1065.10544184037	1	2014-04-04
end.obs	1937	1	2014-04-04
