## Supplemental_reproducible_code for "Fighting isn’t sexy in lekking Greater Sage-grouse (*Centrocercus urophasianus*)": pres_exact_day_2

Events	Time	Date	Bird_ID	Type
1.arrive	0	2014-04-04	1	arrive
2.arrive	0	2014-04-04	2	arrive
3.arrive	0	2014-04-04	3	arrive
4.arrive	0	2014-04-04	4	arrive
5.arrive	0	2014-04-04	5	arrive
7.arrive	0	2014-04-04	7	arrive
8.arrive	0	2014-04-04	8	arrive
10.arrive	0	2014-04-04	10	arrive
10.depart	56.4582469411902	2014-04-04	10	depart
10.arrive	65.5949372158349	2014-04-04	10	arrive
12.arrive	350.02	2014-04-04	12	arrive
13.arrive	449.35	2014-04-04	13	arrive
30.arrive	763.8	2014-04-04	30	arrive
30.depart	1042.77521811983	2014-04-04	30	depart
8.depart	1057.27917759349	2014-04-04	8	depart
5.depart	1058.12098117306	2014-04-04	5	depart
10.depart	1059.20424439122	2014-04-04	10	depart
1.depart	1060.69559095264	2014-04-04	1	depart
12.depart	1061.01484660785	2014-04-04	12	depart
4.depart	1061.2113224984	2014-04-04	4	depart
13.depart	1061.55444543808	2014-04-04	13	depart
7.depart	1062.00844270486	2014-04-04	7	depart
3.depart	1062.40836125643	2014-04-04	3	depart
2.depart	1065.10544184037	2014-04-04	2	depart
