## Supplemental_reproducible_code for "Fighting isn’t sexy in lekking Greater Sage-grouse (*Centrocercus urophasianus*)": evlist_day2

Events	Time
0	0
266	56.9845816017101
875	56.9848376435126
965	68.5106510715197
88	173.674596203931
931	173.674795451139
964	189.578859714137
88	194.233171033487
931	194.233487955844
964	201.222385869412
266	240.816285315004
875	240.817561775842
970	307.469617257429
123	320.540657958242
908	320.541101759361
965	322.897262431514
0	350.02
125	405.635465575981
880	405.63646054564
0	449.35
992	458.442153336112
89	460.54109698212
872	460.541816736294
964	518.010852684376
970	562.175743935295
65	573.046344422839
908	573.046829090911
963	574.44033490554
65	632.011964980026
908	632.011991205826
963	634.428411543259
3	712.396182630669
874	712.397236574883
964	737.479390499301
0	763.8
89	779.505330051095
872	779.507049917886
964	790.296684882319
2	800.99541210399
873	800.997610374391
961	863.576545303076
0	900
360	962.509838277051
942	962.510660136387
973	964.303685339686
125	982.616533479161
880	982.617393872339
1063	1027.35393093427
58	1048.30054975286
930	1048.30153205808
0	1052.89
962	1053.04930318479
1080	1053.22216710331
1052	1053.51434977428
965	1056.15065972925
0	1056.567
1057	1057.22942954205
1055	1059.55731080226
1060	1060.48576876514
1058	1060.98692775868
1053	1061.62807247306
1051	1061.81653902072
1054	1062.09095874942
1062	1065.20796825052
0	1937
