## Supplemental_reproducible_code for "Fighting isn’t sexy in lekking Greater Sage-grouse (*Centrocercus urophasianus*)": full_event_list_day2

Events	Time	Females	Date
fem.enter	0	2	2014-04-04
10.attack.5	56.9845816017101	2	2014-04-04
5.initFO	56.9848376435126	2	2014-04-04
5.disengage	68.5106510715197	2	2014-04-04
4.attack.1	173.674596203931	2	2014-04-04
1.initSF	173.674795451139	2	2014-04-04
4.disengage	189.578859714137	2	2014-04-04
4.attack.1	194.233171033487	2	2014-04-04
1.initSF	194.233487955844	2	2014-04-04
4.disengage	201.222385869412	2	2014-04-04
10.attack.5	240.816285315004	2	2014-04-04
5.initFO	240.817561775842	2	2014-04-04
10.disengage	307.469617257429	2	2014-04-04
5.attack.8	320.540657958242	2	2014-04-04
8.initCH	320.541101759361	2	2014-04-04
5.disengage	322.897262431514	2	2014-04-04
12.arrive	350.02	2	2014-04-04
5.attack.10	405.635465575981	2	2014-04-04
10.initFO	405.63646054564	2	2014-04-04
13.arrive	449.35	2	2014-04-04
2.cop.start	458.442153336112	2	2014-04-04
4.attack.2	460.54109698212	2	2014-04-04
2.initFO	460.541816736294	2	2014-04-04
4.disengage	518.010852684376	2	2014-04-04
10.disengage	562.175743935295	2	2014-04-04
3.attack.8	573.046344422839	2	2014-04-04
8.initCH	573.046829090911	2	2014-04-04
3.disengage	574.44033490554	2	2014-04-04
3.attack.8	632.011964980026	2	2014-04-04
8.initCH	632.011991205826	2	2014-04-04
3.disengage	634.428411543259	2	2014-04-04
1.attack.4	712.396182630669	2	2014-04-04
4.initFO	712.397236574883	2	2014-04-04
4.disengage	737.479390499301	2	2014-04-04
30.arrive	763.8	2	2014-04-04
4.attack.2	779.505330051095	2	2014-04-04
2.initFO	779.507049917886	2	2014-04-04
4.disengage	790.296684882319	2	2014-04-04
1.attack.3	800.99541210399	2	2014-04-04
3.initFO	800.997610374391	2	2014-04-04
1.disengage	863.576545303076	2	2014-04-04
clock.time	900	2	2014-04-04
13.attack.12	962.509838277051	2	2014-04-04
12.initSF	962.510660136387	2	2014-04-04
13.disengage	964.303685339686	2	2014-04-04
5.attack.10	982.616533479161	2	2014-04-04
10.initFO	982.617393872339	2	2014-04-04
13.depart	1027.35393093427	2	2014-04-04
2.attack.30	1048.30054975286	2	2014-04-04
30.initCH	1048.30153205808	2	2014-04-04
disturb.ance	1052.89	2	2014-04-04
2.disengage	1053.04930318479	2	2014-04-04
30.depart	1053.22216710331	2	2014-04-04
2.depart	1053.51434977428	2	2014-04-04
5.disengage	1056.15065972925	2	2014-04-04
fem.exit	1056.567	1	2014-04-04
7.depart	1057.22942954205	1	2014-04-04
5.depart	1059.55731080226	1	2014-04-04
10.depart	1060.48576876514	1	2014-04-04
8.depart	1060.98692775868	1	2014-04-04
3.depart	1061.62807247306	1	2014-04-04
1.depart	1061.81653902072	1	2014-04-04
4.depart	1062.09095874942	1	2014-04-04
12.depart	1065.20796825052	1	2014-04-04
end.obs	1937	1	2014-04-04
