## Supplemental_reproducible_code for "Fighting isn’t sexy in lekking Greater Sage-grouse (*Centrocercus urophasianus*)": evlist_day2

Events	Time
0	0
993	36.6013874848249
1023	38.2685426260043
994	177.799783998487
61	178.718307038779
874	178.718938413744
963	231.438341756874
0	350.02
61	354.997622784077
874	355.000998796355
964	417.820681774079
993	420.520121831479
2	421.029267264041
933	421.030818848981
961	427.505943399939
0	449.35
64	554.115804634734
877	554.116676561013
963	720.967910206664
0	763.8
377	776.782842823425
930	776.783956202033
973	778.299934818802
178	815.36846541164
874	815.36857023245
266	817.835612160072
875	817.835799350162
1	840.305358791819
872	840.306427171096
964	850.976331807159
961	867.851125492772
65	868.203143496137
878	868.204096980438
0	900
963	901.542515690426
965	933.255323709925
1	939.375219795013
932	939.375832113659
203	944.683002324325
930	944.684471603344
961	945.199139466962
967	964.185022259308
91	967.347263009287
875	967.347491997328
0	1052.89
964	1053.00844377601
1080	1053.01967992171
1052	1056.48834240831
0	1056.567
1055	1057.35712096607
1051	1059.45161497982
1054	1060.56553990359
1057	1062.07631624148
1062	1062.21968503007
1058	1063.13477865477
1060	1065.34897142906
1063	1065.8336359206
1053	1065.94644324742
0	1937
