## Supplemental_reproducible_code for "Fighting isn’t sexy in lekking Greater Sage-grouse (*Centrocercus urophasianus*)": full_event_list_day2

Events	Time	Females	Date
fem.enter	0	2	2014-04-04
3.cop.start	36.6013874848249	2	2014-04-04
3.cop.end	38.2685426260043	2	2014-04-04
4.cop.start	177.799783998487	2	2014-04-04
3.attack.4	178.718307038779	2	2014-04-04
4.initFO	178.718938413744	2	2014-04-04
3.disengage	231.438341756874	2	2014-04-04
12.arrive	350.02	2	2014-04-04
3.attack.4	354.997622784077	2	2014-04-04
4.initFO	355.000998796355	2	2014-04-04
4.disengage	417.820681774079	2	2014-04-04
3.cop.start	420.520121831479	2	2014-04-04
1.attack.3	421.029267264041	2	2014-04-04
3.initSF	421.030818848981	2	2014-04-04
1.disengage	427.505943399939	2	2014-04-04
13.arrive	449.35	2	2014-04-04
3.attack.7	554.115804634734	2	2014-04-04
7.initFO	554.116676561013	2	2014-04-04
3.disengage	720.967910206664	2	2014-04-04
30.arrive	763.8	2	2014-04-04
13.attack.30	776.782842823425	2	2014-04-04
30.initCH	776.783956202033	2	2014-04-04
13.disengage	778.299934818802	2	2014-04-04
7.attack.4	815.36846541164	2	2014-04-04
4.initFO	815.36857023245	2	2014-04-04
10.attack.5	817.835612160072	2	2014-04-04
5.initFO	817.835799350162	2	2014-04-04
1.attack.2	840.305358791819	2	2014-04-04
2.initFO	840.306427171096	2	2014-04-04
4.disengage	850.976331807159	2	2014-04-04
1.disengage	867.851125492772	2	2014-04-04
3.attack.8	868.203143496137	2	2014-04-04
8.initFO	868.204096980438	2	2014-04-04
clock.time	900	2	2014-04-04
3.disengage	901.542515690426	2	2014-04-04
5.disengage	933.255323709925	2	2014-04-04
1.attack.2	939.375219795013	2	2014-04-04
2.initSF	939.375832113659	2	2014-04-04
7.attack.30	944.683002324325	2	2014-04-04
30.initCH	944.684471603344	2	2014-04-04
1.disengage	945.199139466962	2	2014-04-04
7.disengage	964.185022259308	2	2014-04-04
4.attack.5	967.347263009287	2	2014-04-04
5.initFO	967.347491997328	2	2014-04-04
disturb.ance	1052.89	2	2014-04-04
4.disengage	1053.00844377601	2	2014-04-04
30.depart	1053.01967992171	2	2014-04-04
2.depart	1056.48834240831	2	2014-04-04
fem.exit	1056.567	1	2014-04-04
5.depart	1057.35712096607	1	2014-04-04
1.depart	1059.45161497982	1	2014-04-04
4.depart	1060.56553990359	1	2014-04-04
7.depart	1062.07631624148	1	2014-04-04
12.depart	1062.21968503007	1	2014-04-04
8.depart	1063.13477865477	1	2014-04-04
10.depart	1065.34897142906	1	2014-04-04
13.depart	1065.8336359206	1	2014-04-04
3.depart	1065.94644324742	1	2014-04-04
end.obs	1937	1	2014-04-04
