## Supplemental_reproducible_code for "Fighting isn’t sexy in lekking Greater Sage-grouse (*Centrocercus urophasianus*)": evlist_day2

Events	Time
0	0
88	175.943068016094
871	175.944598520143
964	188.980575388551
88	338.997708353525
871	338.997885707881
0	350.02
125	353.709909410074
880	353.713396728003
970	362.467388283384
266	369.990723005515
935	369.991208066174
970	376.869169160418
964	394.716622891306
0	449.35
125	483.340872219069
910	483.341573277822
965	487.649909172594
96	499.034760082691
880	499.034776233677
964	503.319060392408
89	609.380269157022
872	609.381118961727
962	672.55960578454
32	726.942841276699
874	726.944950463827
0	763.8
964	764.12572528094
994	765.665495493051
32	771.864240476784
934	771.864363884532
964	784.936909416658
181	887.485098932329
878	887.485374189913
994	889.651696247364
1024	891.165178112936
993	895.322045434355
90	899.081059814581
933	899.081371830958
0	900
963	903.453657440311
90	915.191647217238
873	915.192264674503
963	920.435100969358
967	954.746827040502
61	976.578430505159
874	976.578695020207
0	1052.89
963	1053.24936401014
0	1056.567
1080	1056.62656491034
1060	1058.02319769789
1051	1058.3352097397
1054	1059.2974730795
1052	1061.04286791615
1053	1061.65610769046
1062	1061.82608037367
1058	1062.01435583293
1055	1064.40999148509
1063	1067.19300291919
1057	1067.89858200946
0	1937
