## Supplemental_reproducible_code for "Fighting isn’t sexy in lekking Greater Sage-grouse (*Centrocercus urophasianus*)": full_event_list_day2

Events	Time	Females	Date
fem.enter	0	2	2014-04-04
4.attack.1	175.943068016094	2	2014-04-04
1.initFO	175.944598520143	2	2014-04-04
4.disengage	188.980575388551	2	2014-04-04
4.attack.1	338.997708353525	2	2014-04-04
1.initFO	338.997885707881	2	2014-04-04
12.arrive	350.02	2	2014-04-04
5.attack.10	353.709909410074	2	2014-04-04
10.initFO	353.713396728003	2	2014-04-04
10.disengage	362.467388283384	2	2014-04-04
10.attack.5	369.990723005515	2	2014-04-04
5.initSF	369.991208066174	2	2014-04-04
10.disengage	376.869169160418	2	2014-04-04
4.disengage	394.716622891306	2	2014-04-04
13.arrive	449.35	2	2014-04-04
5.attack.10	483.340872219069	2	2014-04-04
10.initCH	483.341573277822	2	2014-04-04
5.disengage	487.649909172594	2	2014-04-04
4.attack.10	499.034760082691	2	2014-04-04
10.initFO	499.034776233677	2	2014-04-04
4.disengage	503.319060392408	2	2014-04-04
4.attack.2	609.380269157022	2	2014-04-04
2.initFO	609.381118961727	2	2014-04-04
2.disengage	672.55960578454	2	2014-04-04
2.attack.4	726.942841276699	2	2014-04-04
4.initFO	726.944950463827	2	2014-04-04
30.arrive	763.8	2	2014-04-04
4.disengage	764.12572528094	2	2014-04-04
4.cop.start	765.665495493051	2	2014-04-04
2.attack.4	771.864240476784	2	2014-04-04
4.initSF	771.864363884532	2	2014-04-04
4.disengage	784.936909416658	2	2014-04-04
7.attack.8	887.485098932329	2	2014-04-04
8.initFO	887.485374189913	2	2014-04-04
4.cop.start	889.651696247364	2	2014-04-04
4.cop.end	891.165178112936	2	2014-04-04
3.cop.start	895.322045434355	2	2014-04-04
4.attack.3	899.081059814581	2	2014-04-04
3.initSF	899.081371830958	2	2014-04-04
clock.time	900	2	2014-04-04
3.disengage	903.453657440311	2	2014-04-04
4.attack.3	915.191647217238	2	2014-04-04
3.initFO	915.192264674503	2	2014-04-04
3.disengage	920.435100969358	2	2014-04-04
7.disengage	954.746827040502	2	2014-04-04
3.attack.4	976.578430505159	2	2014-04-04
4.initFO	976.578695020207	2	2014-04-04
disturb.ance	1052.89	2	2014-04-04
3.disengage	1053.24936401014	2	2014-04-04
fem.exit	1056.567	1	2014-04-04
30.depart	1056.62656491034	1	2014-04-04
10.depart	1058.02319769789	1	2014-04-04
1.depart	1058.3352097397	1	2014-04-04
4.depart	1059.2974730795	1	2014-04-04
2.depart	1061.04286791615	1	2014-04-04
3.depart	1061.65610769046	1	2014-04-04
12.depart	1061.82608037367	1	2014-04-04
8.depart	1062.01435583293	1	2014-04-04
5.depart	1064.40999148509	1	2014-04-04
13.depart	1067.19300291919	1	2014-04-04
7.depart	1067.89858200946	1	2014-04-04
end.obs	1937	1	2014-04-04
