## Supplemental_reproducible_code for "Fighting isn’t sexy in lekking Greater Sage-grouse (*Centrocercus urophasianus*)": evlist_day2

Events	Time
0	0
266	197.328523965568
875	197.328697761244
970	228.813551484383
0	350.02
266	431.680247386112
875	431.681040323107
970	440.663856115514
0	449.35
67	455.897327321587
880	455.897836623836
963	502.639778824003
266	529.67222280185
875	529.672738095396
970	594.978422481892
0	763.8
854	782.307499649774
883	782.309390610616
973	799.490088237124
87	806.62707397584
930	806.627537682007
963	808.500628105079
116	810.792002722303
930	810.794013196884
964	813.500629781465
116	816.148174790746
930	816.148643681415
964	825.999121081392
87	845.415741014715
930	845.419028077641
963	851.563361348099
116	869.337890208419
930	869.338870521871
964	870.648912012982
116	878.857044104001
930	878.85754949543
964	880.157169603609
90	883.225220860878
933	883.226745026642
964	894.856413560008
0	900
87	934.644119009794
930	934.644391494161
963	937.835906408611
116	949.731409629241
930	949.731500772559
964	949.957705301421
87	960.253933884718
900	960.256215116109
266	970.968982696709
875	970.970758817537
970	1019.09568585906
990	1019.49396483161
58	1025.62789299806
960	1025.62823353141
962	1033.48105866656
0	1052.89
1054	1054.22312528016
1060	1054.58538130923
1063	1055.46725439576
0	1056.567
1080	1057.11881909456
1053	1057.48403628712
1058	1057.60692743277
1062	1058.24943573393
1051	1058.41238015905
1055	1059.17020634762
1052	1062.25283699037
1057	1064.7659014203
0	1937
