## Supplemental_reproducible_code for "Fighting isn’t sexy in lekking Greater Sage-grouse (*Centrocercus urophasianus*)": full_event_list_day2

Events	Time	Females	Date
fem.enter	0	2	2014-04-04
10.attack.5	197.328523965568	2	2014-04-04
5.initFO	197.328697761244	2	2014-04-04
10.disengage	228.813551484383	2	2014-04-04
12.arrive	350.02	2	2014-04-04
10.attack.5	431.680247386112	2	2014-04-04
5.initFO	431.681040323107	2	2014-04-04
10.disengage	440.663856115514	2	2014-04-04
13.arrive	449.35	2	2014-04-04
3.attack.10	455.897327321587	2	2014-04-04
10.initFO	455.897836623836	2	2014-04-04
3.disengage	502.639778824003	2	2014-04-04
10.attack.5	529.67222280185	2	2014-04-04
5.initFO	529.672738095396	2	2014-04-04
10.disengage	594.978422481892	2	2014-04-04
30.arrive	763.8	2	2014-04-04
30.attack.13	782.307499649774	2	2014-04-04
13.initFO	782.309390610616	2	2014-04-04
13.disengage	799.490088237124	2	2014-04-04
3.attack.30	806.62707397584	2	2014-04-04
30.initCH	806.627537682007	2	2014-04-04
3.disengage	808.500628105079	2	2014-04-04
4.attack.30	810.792002722303	2	2014-04-04
30.initCH	810.794013196884	2	2014-04-04
4.disengage	813.500629781465	2	2014-04-04
4.attack.30	816.148174790746	2	2014-04-04
30.initCH	816.148643681415	2	2014-04-04
4.disengage	825.999121081392	2	2014-04-04
3.attack.30	845.415741014715	2	2014-04-04
30.initCH	845.419028077641	2	2014-04-04
3.disengage	851.563361348099	2	2014-04-04
4.attack.30	869.337890208419	2	2014-04-04
30.initCH	869.338870521871	2	2014-04-04
4.disengage	870.648912012982	2	2014-04-04
4.attack.30	878.857044104001	2	2014-04-04
30.initCH	878.85754949543	2	2014-04-04
4.disengage	880.157169603609	2	2014-04-04
4.attack.3	883.225220860878	2	2014-04-04
3.initSF	883.226745026642	2	2014-04-04
4.disengage	894.856413560008	2	2014-04-04
clock.time	900	2	2014-04-04
3.attack.30	934.644119009794	2	2014-04-04
30.initCH	934.644391494161	2	2014-04-04
3.disengage	937.835906408611	2	2014-04-04
4.attack.30	949.731409629241	2	2014-04-04
30.initCH	949.731500772559	2	2014-04-04
4.disengage	949.957705301421	2	2014-04-04
3.attack.30	960.253933884718	2	2014-04-04
30.initFO	960.256215116109	2	2014-04-04
10.attack.5	970.968982696709	2	2014-04-04
5.initFO	970.970758817537	2	2014-04-04
10.disengage	1019.09568585906	2	2014-04-04
30.disengage	1019.49396483161	2	2014-04-04
2.attack.30	1025.62789299806	2	2014-04-04
30.initSF	1025.62823353141	2	2014-04-04
2.disengage	1033.48105866656	2	2014-04-04
disturb.ance	1052.89	2	2014-04-04
4.depart	1054.22312528016	2	2014-04-04
10.depart	1054.58538130923	2	2014-04-04
13.depart	1055.46725439576	2	2014-04-04
fem.exit	1056.567	1	2014-04-04
30.depart	1057.11881909456	1	2014-04-04
3.depart	1057.48403628712	1	2014-04-04
8.depart	1057.60692743277	1	2014-04-04
12.depart	1058.24943573393	1	2014-04-04
1.depart	1058.41238015905	1	2014-04-04
5.depart	1059.17020634762	1	2014-04-04
2.depart	1062.25283699037	1	2014-04-04
7.depart	1064.7659014203	1	2014-04-04
end.obs	1937	1	2014-04-04
