## Supplemental_reproducible_code for "Fighting isn’t sexy in lekking Greater Sage-grouse (*Centrocercus urophasianus*)": pres_exact_day_2

Events	Time	Date	Bird_ID	Type
1.arrive	0	2014-04-04	1	arrive
2.arrive	0	2014-04-04	2	arrive
3.arrive	0	2014-04-04	3	arrive
4.arrive	0	2014-04-04	4	arrive
5.arrive	0	2014-04-04	5	arrive
7.arrive	0	2014-04-04	7	arrive
8.arrive	0	2014-04-04	8	arrive
10.arrive	0	2014-04-04	10	arrive
12.arrive	350.02	2014-04-04	12	arrive
13.arrive	449.35	2014-04-04	13	arrive
30.arrive	763.8	2014-04-04	30	arrive
4.depart	1054.22312528016	2014-04-04	4	depart
10.depart	1054.58538130923	2014-04-04	10	depart
13.depart	1055.46725439576	2014-04-04	13	depart
30.depart	1057.11881909456	2014-04-04	30	depart
3.depart	1057.48403628712	2014-04-04	3	depart
8.depart	1057.60692743277	2014-04-04	8	depart
12.depart	1058.24943573393	2014-04-04	12	depart
1.depart	1058.41238015905	2014-04-04	1	depart
5.depart	1059.17020634762	2014-04-04	5	depart
2.depart	1062.25283699037	2014-04-04	2	depart
7.depart	1064.7659014203	2014-04-04	7	depart
