## Supplemental_reproducible_code for "Fighting isn’t sexy in lekking Greater Sage-grouse (*Centrocercus urophasianus*)": evlist_day2

Events	Time
0	0
7	13.1983485216135
878	13.1986170481176
61	26.3555988474859
874	26.3571233931846
963	60.8475505273913
961	67.999427793599
266	200.793675949928
875	200.793972008816
965	214.057460108189
125	297.897193898917
940	297.89821207282
970	300.803665610344
266	305.20375480834
875	305.204753583267
88	307.027243606638
871	307.027712450634
964	321.241721784857
0	350.02
970	353.919355770853
88	399.997793786391
871	399.998682110868
964	401.961700450211
0	449.35
210	487.936967938449
877	487.937052666711
266	498.621323028837
875	498.621520265744
90	500.783064995339
873	500.783686405025
967	575.062219002327
970	611.266085625197
963	651.90786357539
360	654.98751321532
882	654.988825185201
973	661.728913103477
181	692.601127966904
878	692.601423894615
0	763.8
1053	769.277683247789
88	783.708085544654
871	783.709391855825
360	785.396292538167
882	785.397817766744
967	791.667861543704
1080	828.840515656934
972	837.450019191854
964	852.912289135168
0	900
88	964.226292442238
871	964.230441747695
266	988.656462650804
875	988.656739717751
964	1003.62199705595
970	1021.86196694776
266	1044.106639769
875	1044.10775551431
0	1052.89
970	1053.07567709494
1054	1056.4917501645
0	1056.567
1057	1056.97873336535
1060	1057.68178087755
1063	1060.09995601894
1052	1060.16527811028
1058	1060.44696741471
1055	1061.44857527879
1062	1061.57936899298
1051	1062.03572598328
0	1937
