## Supplemental_reproducible_code for "Fighting isn’t sexy in lekking Greater Sage-grouse (*Centrocercus urophasianus*)": full_event_list_day2

Events	Time	Females	Date
fem.enter	0	2	2014-04-04
1.attack.8	13.1983485216135	2	2014-04-04
8.initFO	13.1986170481176	2	2014-04-04
3.attack.4	26.3555988474859	2	2014-04-04
4.initFO	26.3571233931846	2	2014-04-04
3.disengage	60.8475505273913	2	2014-04-04
1.disengage	67.999427793599	2	2014-04-04
10.attack.5	200.793675949928	2	2014-04-04
5.initFO	200.793972008816	2	2014-04-04
5.disengage	214.057460108189	2	2014-04-04
5.attack.10	297.897193898917	2	2014-04-04
10.initSF	297.89821207282	2	2014-04-04
10.disengage	300.803665610344	2	2014-04-04
10.attack.5	305.20375480834	2	2014-04-04
5.initFO	305.204753583267	2	2014-04-04
4.attack.1	307.027243606638	2	2014-04-04
1.initFO	307.027712450634	2	2014-04-04
4.disengage	321.241721784857	2	2014-04-04
12.arrive	350.02	2	2014-04-04
10.disengage	353.919355770853	2	2014-04-04
4.attack.1	399.997793786391	2	2014-04-04
1.initFO	399.998682110868	2	2014-04-04
4.disengage	401.961700450211	2	2014-04-04
13.arrive	449.35	2	2014-04-04
8.attack.7	487.936967938449	2	2014-04-04
7.initFO	487.937052666711	2	2014-04-04
10.attack.5	498.621323028837	2	2014-04-04
5.initFO	498.621520265744	2	2014-04-04
4.attack.3	500.783064995339	2	2014-04-04
3.initFO	500.783686405025	2	2014-04-04
7.disengage	575.062219002327	2	2014-04-04
10.disengage	611.266085625197	2	2014-04-04
3.disengage	651.90786357539	2	2014-04-04
13.attack.12	654.98751321532	2	2014-04-04
12.initFO	654.988825185201	2	2014-04-04
13.disengage	661.728913103477	2	2014-04-04
7.attack.8	692.601127966904	2	2014-04-04
8.initFO	692.601423894615	2	2014-04-04
30.arrive	763.8	2	2014-04-04
3.depart	769.277683247789	2	2014-04-04
4.attack.1	783.708085544654	2	2014-04-04
1.initFO	783.709391855825	2	2014-04-04
13.attack.12	785.396292538167	2	2014-04-04
12.initFO	785.397817766744	2	2014-04-04
7.disengage	791.667861543704	2	2014-04-04
30.depart	828.840515656934	2	2014-04-04
12.disengage	837.450019191854	2	2014-04-04
4.disengage	852.912289135168	2	2014-04-04
clock.time	900	2	2014-04-04
4.attack.1	964.226292442238	2	2014-04-04
1.initFO	964.230441747695	2	2014-04-04
10.attack.5	988.656462650804	2	2014-04-04
5.initFO	988.656739717751	2	2014-04-04
4.disengage	1003.62199705595	2	2014-04-04
10.disengage	1021.86196694776	2	2014-04-04
10.attack.5	1044.106639769	2	2014-04-04
5.initFO	1044.10775551431	2	2014-04-04
disturb.ance	1052.89	2	2014-04-04
10.disengage	1053.07567709494	2	2014-04-04
4.depart	1056.4917501645	2	2014-04-04
fem.exit	1056.567	1	2014-04-04
7.depart	1056.97873336535	1	2014-04-04
10.depart	1057.68178087755	1	2014-04-04
13.depart	1060.09995601894	1	2014-04-04
2.depart	1060.16527811028	1	2014-04-04
8.depart	1060.44696741471	1	2014-04-04
5.depart	1061.44857527879	1	2014-04-04
12.depart	1061.57936899298	1	2014-04-04
1.depart	1062.03572598328	1	2014-04-04
end.obs	1937	1	2014-04-04
