## Supplemental_reproducible_code for "Fighting isn’t sexy in lekking Greater Sage-grouse (*Centrocercus urophasianus*)": evlist_day2

Events	Time
0	0
204	38.9132854813555
871	38.9135961550174
968	177.563689334197
3	180.808401917258
874	180.808696406349
964	202.053637478078
89	306.70995218925
872	306.713812511507
65	341.993697302645
908	341.993743388046
0	350.02
963	350.245480232884
181	390.382333010053
908	390.382483745703
967	392.000367536245
65	421.531242546933
878	421.531731547726
968	423.157799406182
964	427.964897232496
0	449.35
993	476.521063400074
1023	477.522889352151
59	492.920237330652
871	492.920329256173
961	541.037526108569
125	591.516383148906
880	591.51793114361
88	597.739597540085
871	597.740951827216
964	616.040370315932
178	647.551210543936
874	647.554807183507
970	651.449816891345
59	758.757189899127
931	758.759087556456
963	761.319992828294
0	763.8
967	768.07101926463
993	769.712898227959
2	772.130387339374
873	772.130681721034
1063	805.298801681771
961	875.243385097392
59	882.646870605873
931	882.649553304808
963	899.417042762666
0	900
59	906.693464029548
871	906.695004822101
963	918.048865456493
842	982.942945834899
871	982.943367215478
990	984.559740890461
1052	987.302481561621
232	1013.09830037303
930	1013.09856972781
968	1014.72569086821
232	1023.74292896445
930	1023.74433834677
968	1025.93464768213
145	1029.57699138558
930	1029.57820559995
965	1038.83196554166
87	1047.08450405927
900	1047.08694294961
0	1052.89
963	1053.45368896527
1058	1053.56380638681
1057	1053.56696843497
1051	1054.18159370464
1054	1054.20214763681
1080	1054.93714789062
0	1056.567
1055	1057.77369200734
1053	1058.93740904854
1062	1059.13470993059
1060	1059.24769992829
0	1937
