## Supplemental_reproducible_code for "Fighting isn’t sexy in lekking Greater Sage-grouse (*Centrocercus urophasianus*)": full_event_list_day2

Events	Time	Females	Date
fem.enter	0	2	2014-04-04
8.attack.1	38.9132854813555	2	2014-04-04
1.initFO	38.9135961550174	2	2014-04-04
8.disengage	177.563689334197	2	2014-04-04
1.attack.4	180.808401917258	2	2014-04-04
4.initFO	180.808696406349	2	2014-04-04
4.disengage	202.053637478078	2	2014-04-04
4.attack.2	306.70995218925	2	2014-04-04
2.initFO	306.713812511507	2	2014-04-04
3.attack.8	341.993697302645	2	2014-04-04
8.initCH	341.993743388046	2	2014-04-04
12.arrive	350.02	2	2014-04-04
3.disengage	350.245480232884	2	2014-04-04
7.attack.8	390.382333010053	2	2014-04-04
8.initCH	390.382483745703	2	2014-04-04
7.disengage	392.000367536245	2	2014-04-04
3.attack.8	421.531242546933	2	2014-04-04
8.initFO	421.531731547726	2	2014-04-04
8.disengage	423.157799406182	2	2014-04-04
4.disengage	427.964897232496	2	2014-04-04
13.arrive	449.35	2	2014-04-04
3.cop.start	476.521063400074	2	2014-04-04
3.cop.end	477.522889352151	2	2014-04-04
3.attack.1	492.920237330652	2	2014-04-04
1.initFO	492.920329256173	2	2014-04-04
1.disengage	541.037526108569	2	2014-04-04
5.attack.10	591.516383148906	2	2014-04-04
10.initFO	591.51793114361	2	2014-04-04
4.attack.1	597.739597540085	2	2014-04-04
1.initFO	597.740951827216	2	2014-04-04
4.disengage	616.040370315932	2	2014-04-04
7.attack.4	647.551210543936	2	2014-04-04
4.initFO	647.554807183507	2	2014-04-04
10.disengage	651.449816891345	2	2014-04-04
3.attack.1	758.757189899127	2	2014-04-04
1.initSF	758.759087556456	2	2014-04-04
3.disengage	761.319992828294	2	2014-04-04
30.arrive	763.8	2	2014-04-04
7.disengage	768.07101926463	2	2014-04-04
3.cop.start	769.712898227959	2	2014-04-04
1.attack.3	772.130387339374	2	2014-04-04
3.initFO	772.130681721034	2	2014-04-04
13.depart	805.298801681771	2	2014-04-04
1.disengage	875.243385097392	2	2014-04-04
3.attack.1	882.646870605873	2	2014-04-04
1.initSF	882.649553304808	2	2014-04-04
3.disengage	899.417042762666	2	2014-04-04
clock.time	900	2	2014-04-04
3.attack.1	906.693464029548	2	2014-04-04
1.initFO	906.695004822101	2	2014-04-04
3.disengage	918.048865456493	2	2014-04-04
30.attack.1	982.942945834899	2	2014-04-04
1.initFO	982.943367215478	2	2014-04-04
30.disengage	984.559740890461	2	2014-04-04
2.depart	987.302481561621	2	2014-04-04
8.attack.30	1013.09830037303	2	2014-04-04
30.initCH	1013.09856972781	2	2014-04-04
8.disengage	1014.72569086821	2	2014-04-04
8.attack.30	1023.74292896445	2	2014-04-04
30.initCH	1023.74433834677	2	2014-04-04
8.disengage	1025.93464768213	2	2014-04-04
5.attack.30	1029.57699138558	2	2014-04-04
30.initCH	1029.57820559995	2	2014-04-04
5.disengage	1038.83196554166	2	2014-04-04
3.attack.30	1047.08450405927	2	2014-04-04
30.initFO	1047.08694294961	2	2014-04-04
disturb.ance	1052.89	2	2014-04-04
3.disengage	1053.45368896527	2	2014-04-04
8.depart	1053.56380638681	2	2014-04-04
7.depart	1053.56696843497	2	2014-04-04
1.depart	1054.18159370464	2	2014-04-04
4.depart	1054.20214763681	2	2014-04-04
30.depart	1054.93714789062	2	2014-04-04
fem.exit	1056.567	1	2014-04-04
5.depart	1057.77369200734	1	2014-04-04
3.depart	1058.93740904854	1	2014-04-04
12.depart	1059.13470993059	1	2014-04-04
10.depart	1059.24769992829	1	2014-04-04
end.obs	1937	1	2014-04-04
