## Supplemental_reproducible_code for "Fighting isn’t sexy in lekking Greater Sage-grouse (*Centrocercus urophasianus*)": evlist_day2

Events	Time
0	0
64	148.850632122733
877	148.850706783664
32	174.684552624509
934	174.684588712054
964	187.625171737385
266	192.969819660979
875	192.970451886628
970	195.390468005832
89	224.143223850604
872	224.144009311011
964	229.690117992185
967	301.081183635557
0	350.02
0	449.35
269	597.04510198043
908	597.045187276762
970	619.841164993362
266	620.137468028718
935	620.13960409146
970	626.565420800441
0	763.8
3	791.228843959177
874	791.229291407472
964	844.155937191164
178	861.690180550921
934	861.690680756849
232	865.172944525371
930	865.174213228548
968	868.115693773079
967	882.539349956157
0	900
89	980.994589916771
872	980.994664523708
64	1011.36654038402
877	1011.36672983877
0	1052.89
963	1053.12056254345
964	1053.28412244308
1054	1056.07687993331
0	1056.567
1080	1057.03357015224
1058	1057.27986473132
1055	1058.43815863685
1057	1059.85714916015
1063	1061.66927803474
1053	1061.90809069882
1060	1062.7115384471
1052	1063.29563999768
1051	1063.37409433886
1062	1063.70958653546
0	1937
