## Supplemental_reproducible_code for "Fighting isn’t sexy in lekking Greater Sage-grouse (*Centrocercus urophasianus*)": full_event_list_day2

Events	Time	Females	Date
fem.enter	0	2	2014-04-04
3.attack.7	148.850632122733	2	2014-04-04
7.initFO	148.850706783664	2	2014-04-04
2.attack.4	174.684552624509	2	2014-04-04
4.initSF	174.684588712054	2	2014-04-04
4.disengage	187.625171737385	2	2014-04-04
10.attack.5	192.969819660979	2	2014-04-04
5.initFO	192.970451886628	2	2014-04-04
10.disengage	195.390468005832	2	2014-04-04
4.attack.2	224.143223850604	2	2014-04-04
2.initFO	224.144009311011	2	2014-04-04
4.disengage	229.690117992185	2	2014-04-04
7.disengage	301.081183635557	2	2014-04-04
12.arrive	350.02	2	2014-04-04
13.arrive	449.35	2	2014-04-04
10.attack.8	597.04510198043	2	2014-04-04
8.initCH	597.045187276762	2	2014-04-04
10.disengage	619.841164993362	2	2014-04-04
10.attack.5	620.137468028718	2	2014-04-04
5.initSF	620.13960409146	2	2014-04-04
10.disengage	626.565420800441	2	2014-04-04
30.arrive	763.8	2	2014-04-04
1.attack.4	791.228843959177	2	2014-04-04
4.initFO	791.229291407472	2	2014-04-04
4.disengage	844.155937191164	2	2014-04-04
7.attack.4	861.690180550921	2	2014-04-04
4.initSF	861.690680756849	2	2014-04-04
8.attack.30	865.172944525371	2	2014-04-04
30.initCH	865.174213228548	2	2014-04-04
8.disengage	868.115693773079	2	2014-04-04
7.disengage	882.539349956157	2	2014-04-04
clock.time	900	2	2014-04-04
4.attack.2	980.994589916771	2	2014-04-04
2.initFO	980.994664523708	2	2014-04-04
3.attack.7	1011.36654038402	2	2014-04-04
7.initFO	1011.36672983877	2	2014-04-04
disturb.ance	1052.89	2	2014-04-04
3.disengage	1053.12056254345	2	2014-04-04
4.disengage	1053.28412244308	2	2014-04-04
4.depart	1056.07687993331	2	2014-04-04
fem.exit	1056.567	1	2014-04-04
30.depart	1057.03357015224	1	2014-04-04
8.depart	1057.27986473132	1	2014-04-04
5.depart	1058.43815863685	1	2014-04-04
7.depart	1059.85714916015	1	2014-04-04
13.depart	1061.66927803474	1	2014-04-04
3.depart	1061.90809069882	1	2014-04-04
10.depart	1062.7115384471	1	2014-04-04
2.depart	1063.29563999768	1	2014-04-04
1.depart	1063.37409433886	1	2014-04-04
12.depart	1063.70958653546	1	2014-04-04
end.obs	1937	1	2014-04-04
