## Supplemental_reproducible_code for "Fighting isn’t sexy in lekking Greater Sage-grouse (*Centrocercus urophasianus*)": evlist_day2

Events	Time
0	0
176	0.630568432777028
872	0.6331303035984
994	45.1143235611326
1024	52.7140615515476
967	53.283584759398
994	119.15915447558
61	121.505156364015
934	121.506202910702
963	124.776382535631
994	160.543371214578
1024	161.482584163886
176	170.682662472435
872	170.682742543308
967	184.007389498034
88	238.954974633486
871	238.955843213043
964	311.844769812428
269	321.341608294892
878	321.342465794208
970	325.608432496188
0	350.02
0	449.35
61	508.629803146405
874	508.631270149543
964	519.604519503123
178	599.166717575785
874	599.167293782332
964	646.591478814451
93	656.050706852107
877	656.050921560469
964	659.399639676438
3	689.496909701031
874	689.496943677754
961	693.930950579056
178	699.450617512729
874	699.451018085204
964	712.17899329047
93	742.14907878845
937	742.149754144559
964	748.599003022522
90	763.025324351108
933	763.026665835904
0	763.8
964	775.105919845717
58	775.372506395135
930	775.372713905461
962	786.368896370805
290	796.797678616915
930	796.799005575049
35	807.199867980813
877	807.203330131796
970	811.539133804644
962	816.106581330852
58	860.555202970954
930	860.556186493264
962	863.478808353054
331	888.629142491746
883	888.629738124763
0	900
973	924.219417405475
7	959.582652235771
878	959.583564149084
961	963.812903609848
348	996.107708445269
930	996.108353065889
972	996.490048404539
348	1005.15902044722
930	1005.1592761357
972	1010.07941345543
994	1025.44308443115
178	1026.04527368492
874	1026.04789284467
145	1029.88528718706
930	1029.88538228104
965	1032.01496554158
145	1037.86283733016
930	1037.86331660427
965	1043.30785716343
0	1052.89
1080	1053.64055096587
1062	1055.4367189949
964	1055.88050995675
0	1056.567
1063	1057.14090589802
1053	1057.36503793046
1052	1057.69531151963
1060	1057.82439329417
1058	1058.12854458153
1054	1058.99827215185
1055	1059.74035795938
1057	1060.61008522367
1051	1061.02985871769
0	1937
