## Supplemental_reproducible_code for "Fighting isn’t sexy in lekking Greater Sage-grouse (*Centrocercus urophasianus*)": full_event_list_day2

Events	Time	Females	Date
fem.enter	0	2	2014-04-04
7.attack.2	0.630568432777028	2	2014-04-04
2.initFO	0.6331303035984	2	2014-04-04
4.cop.start	45.1143235611326	2	2014-04-04
4.cop.end	52.7140615515476	2	2014-04-04
7.disengage	53.283584759398	2	2014-04-04
4.cop.start	119.15915447558	2	2014-04-04
3.attack.4	121.505156364015	2	2014-04-04
4.initSF	121.506202910702	2	2014-04-04
3.disengage	124.776382535631	2	2014-04-04
4.cop.start	160.543371214578	2	2014-04-04
4.cop.end	161.482584163886	2	2014-04-04
7.attack.2	170.682662472435	2	2014-04-04
2.initFO	170.682742543308	2	2014-04-04
7.disengage	184.007389498034	2	2014-04-04
4.attack.1	238.954974633486	2	2014-04-04
1.initFO	238.955843213043	2	2014-04-04
4.disengage	311.844769812428	2	2014-04-04
10.attack.8	321.341608294892	2	2014-04-04
8.initFO	321.342465794208	2	2014-04-04
10.disengage	325.608432496188	2	2014-04-04
12.arrive	350.02	2	2014-04-04
13.arrive	449.35	2	2014-04-04
3.attack.4	508.629803146405	2	2014-04-04
4.initFO	508.631270149543	2	2014-04-04
4.disengage	519.604519503123	2	2014-04-04
7.attack.4	599.166717575785	2	2014-04-04
4.initFO	599.167293782332	2	2014-04-04
4.disengage	646.591478814451	2	2014-04-04
4.attack.7	656.050706852107	2	2014-04-04
7.initFO	656.050921560469	2	2014-04-04
4.disengage	659.399639676438	2	2014-04-04
1.attack.4	689.496909701031	2	2014-04-04
4.initFO	689.496943677754	2	2014-04-04
1.disengage	693.930950579056	2	2014-04-04
7.attack.4	699.450617512729	2	2014-04-04
4.initFO	699.451018085204	2	2014-04-04
4.disengage	712.17899329047	2	2014-04-04
4.attack.7	742.14907878845	2	2014-04-04
7.initSF	742.149754144559	2	2014-04-04
4.disengage	748.599003022522	2	2014-04-04
4.attack.3	763.025324351108	2	2014-04-04
3.initSF	763.026665835904	2	2014-04-04
30.arrive	763.8	2	2014-04-04
4.disengage	775.105919845717	2	2014-04-04
2.attack.30	775.372506395135	2	2014-04-04
30.initCH	775.372713905461	2	2014-04-04
2.disengage	786.368896370805	2	2014-04-04
10.attack.30	796.797678616915	2	2014-04-04
30.initCH	796.799005575049	2	2014-04-04
2.attack.7	807.199867980813	2	2014-04-04
7.initFO	807.203330131796	2	2014-04-04
10.disengage	811.539133804644	2	2014-04-04
2.disengage	816.106581330852	2	2014-04-04
2.attack.30	860.555202970954	2	2014-04-04
30.initCH	860.556186493264	2	2014-04-04
2.disengage	863.478808353054	2	2014-04-04
12.attack.13	888.629142491746	2	2014-04-04
13.initFO	888.629738124763	2	2014-04-04
clock.time	900	2	2014-04-04
13.disengage	924.219417405475	2	2014-04-04
1.attack.8	959.582652235771	2	2014-04-04
8.initFO	959.583564149084	2	2014-04-04
1.disengage	963.812903609848	2	2014-04-04
12.attack.30	996.107708445269	2	2014-04-04
30.initCH	996.108353065889	2	2014-04-04
12.disengage	996.490048404539	2	2014-04-04
12.attack.30	1005.15902044722	2	2014-04-04
30.initCH	1005.1592761357	2	2014-04-04
12.disengage	1010.07941345543	2	2014-04-04
4.cop.start	1025.44308443115	2	2014-04-04
7.attack.4	1026.04527368492	2	2014-04-04
4.initFO	1026.04789284467	2	2014-04-04
5.attack.30	1029.88528718706	2	2014-04-04
30.initCH	1029.88538228104	2	2014-04-04
5.disengage	1032.01496554158	2	2014-04-04
5.attack.30	1037.86283733016	2	2014-04-04
30.initCH	1037.86331660427	2	2014-04-04
5.disengage	1043.30785716343	2	2014-04-04
disturb.ance	1052.89	2	2014-04-04
30.depart	1053.64055096587	2	2014-04-04
12.depart	1055.4367189949	2	2014-04-04
4.disengage	1055.88050995675	2	2014-04-04
fem.exit	1056.567	1	2014-04-04
13.depart	1057.14090589802	1	2014-04-04
3.depart	1057.36503793046	1	2014-04-04
2.depart	1057.69531151963	1	2014-04-04
10.depart	1057.82439329417	1	2014-04-04
8.depart	1058.12854458153	1	2014-04-04
4.depart	1058.99827215185	1	2014-04-04
5.depart	1059.74035795938	1	2014-04-04
7.depart	1060.61008522367	1	2014-04-04
1.depart	1061.02985871769	1	2014-04-04
end.obs	1937	1	2014-04-04
