## Supplemental_reproducible_code for "Fighting isn’t sexy in lekking Greater Sage-grouse (*Centrocercus urophasianus*)": evlist_day2

Events	Time
0	0
90	51.2695497634676
873	51.2723355392537
963	89.6497599989918
2	99.7095032750935
933	99.709657100165
961	100.956581271865
266	130.786128844094
935	130.786884882141
970	133.249608258049
93	212.412790559716
877	212.413901790928
964	225.75296581448
90	301.075186922306
873	301.076762834748
0	350.02
0	449.35
360	479.349493838231
882	479.350665774694
973	519.062457811303
964	573.006655628259
360	588.753211827103
882	588.753835486559
973	601.34553952214
266	668.278622922929
905	668.279015120262
970	669.171686330507
266	679.828166747491
875	679.830888165021
89	680.929561575941
872	680.930377196299
970	691.274730590343
993	704.291602348809
1023	708.469667607221
360	710.184880007259
882	710.187069312689
0	763.8
972	803.141612702204
964	810.98222088886
88	818.758407913499
931	818.758533431716
961	820.431351638842
29	849.281704061611
930	849.282620205133
961	850.992428220222
203	866.121521645588
930	866.122060424205
89	868.431762285799
932	868.435730647045
967	869.381154559283
964	874.21607122621
232	877.256389440994
930	877.257932521322
968	882.641759583936
94	883.292908643861
878	883.293070327345
0	900
968	922.358015853396
87	929.294934780909
930	929.295824908325
963	929.926081324794
178	947.425282167367
874	947.426163000909
348	963.508365903558
930	963.510836726395
972	967.940880149417
266	971.309343824363
875	971.309950047675
964	1033.33738389372
970	1039.52575164184
0	1052.89
1052	1053.25980209636
272	1053.29662745731
882	1053.29678918396
970	1054.47724945354
0	1056.567
1054	1056.88565933355
1080	1057.47111624545
1051	1058.00946327012
1060	1058.39851809418
1053	1058.47970861495
1062	1058.59101596489
1058	1059.19844290852
1063	1061.93458165455
1057	1063.15698596937
1055	1063.46163308629
0	1937
