## Supplemental_reproducible_code for "Fighting isn’t sexy in lekking Greater Sage-grouse (*Centrocercus urophasianus*)": full_event_list_day2

Events	Time	Females	Date
fem.enter	0	2	2014-04-04
4.attack.3	51.2695497634676	2	2014-04-04
3.initFO	51.2723355392537	2	2014-04-04
3.disengage	89.6497599989918	2	2014-04-04
1.attack.3	99.7095032750935	2	2014-04-04
3.initSF	99.709657100165	2	2014-04-04
1.disengage	100.956581271865	2	2014-04-04
10.attack.5	130.786128844094	2	2014-04-04
5.initSF	130.786884882141	2	2014-04-04
10.disengage	133.249608258049	2	2014-04-04
4.attack.7	212.412790559716	2	2014-04-04
7.initFO	212.413901790928	2	2014-04-04
4.disengage	225.75296581448	2	2014-04-04
4.attack.3	301.075186922306	2	2014-04-04
3.initFO	301.076762834748	2	2014-04-04
12.arrive	350.02	2	2014-04-04
13.arrive	449.35	2	2014-04-04
13.attack.12	479.349493838231	2	2014-04-04
12.initFO	479.350665774694	2	2014-04-04
13.disengage	519.062457811303	2	2014-04-04
4.disengage	573.006655628259	2	2014-04-04
13.attack.12	588.753211827103	2	2014-04-04
12.initFO	588.753835486559	2	2014-04-04
13.disengage	601.34553952214	2	2014-04-04
10.attack.5	668.278622922929	2	2014-04-04
5.initCH	668.279015120262	2	2014-04-04
10.disengage	669.171686330507	2	2014-04-04
10.attack.5	679.828166747491	2	2014-04-04
5.initFO	679.830888165021	2	2014-04-04
4.attack.2	680.929561575941	2	2014-04-04
2.initFO	680.930377196299	2	2014-04-04
10.disengage	691.274730590343	2	2014-04-04
3.cop.start	704.291602348809	2	2014-04-04
3.cop.end	708.469667607221	2	2014-04-04
13.attack.12	710.184880007259	2	2014-04-04
12.initFO	710.187069312689	2	2014-04-04
30.arrive	763.8	2	2014-04-04
12.disengage	803.141612702204	2	2014-04-04
4.disengage	810.98222088886	2	2014-04-04
4.attack.1	818.758407913499	2	2014-04-04
1.initSF	818.758533431716	2	2014-04-04
1.disengage	820.431351638842	2	2014-04-04
1.attack.30	849.281704061611	2	2014-04-04
30.initCH	849.282620205133	2	2014-04-04
1.disengage	850.992428220222	2	2014-04-04
7.attack.30	866.121521645588	2	2014-04-04
30.initCH	866.122060424205	2	2014-04-04
4.attack.2	868.431762285799	2	2014-04-04
2.initSF	868.435730647045	2	2014-04-04
7.disengage	869.381154559283	2	2014-04-04
4.disengage	874.21607122621	2	2014-04-04
8.attack.30	877.256389440994	2	2014-04-04
30.initCH	877.257932521322	2	2014-04-04
8.disengage	882.641759583936	2	2014-04-04
4.attack.8	883.292908643861	2	2014-04-04
8.initFO	883.293070327345	2	2014-04-04
clock.time	900	2	2014-04-04
8.disengage	922.358015853396	2	2014-04-04
3.attack.30	929.294934780909	2	2014-04-04
30.initCH	929.295824908325	2	2014-04-04
3.disengage	929.926081324794	2	2014-04-04
7.attack.4	947.425282167367	2	2014-04-04
4.initFO	947.426163000909	2	2014-04-04
12.attack.30	963.508365903558	2	2014-04-04
30.initCH	963.510836726395	2	2014-04-04
12.disengage	967.940880149417	2	2014-04-04
10.attack.5	971.309343824363	2	2014-04-04
5.initFO	971.309950047675	2	2014-04-04
4.disengage	1033.33738389372	2	2014-04-04
10.disengage	1039.52575164184	2	2014-04-04
disturb.ance	1052.89	2	2014-04-04
2.depart	1053.25980209636	2	2014-04-04
10.attack.12	1053.29662745731	2	2014-04-04
12.initFO	1053.29678918396	2	2014-04-04
10.disengage	1054.47724945354	2	2014-04-04
fem.exit	1056.567	1	2014-04-04
4.depart	1056.88565933355	1	2014-04-04
30.depart	1057.47111624545	1	2014-04-04
1.depart	1058.00946327012	1	2014-04-04
10.depart	1058.39851809418	1	2014-04-04
3.depart	1058.47970861495	1	2014-04-04
12.depart	1058.59101596489	1	2014-04-04
8.depart	1059.19844290852	1	2014-04-04
13.depart	1061.93458165455	1	2014-04-04
7.depart	1063.15698596937	1	2014-04-04
5.depart	1063.46163308629	1	2014-04-04
end.obs	1937	1	2014-04-04
