## Supplemental_reproducible_code for "Fighting isn’t sexy in lekking Greater Sage-grouse (*Centrocercus urophasianus*)": evlist_day2

Events	Time
0	0
64	56.7351797890547
877	56.7362656220008
963	125.2550196233
1060	134.330522822446
0	144.864113915085
0	350.02
65	378.345767371689
878	378.345834238625
963	406.742635480566
0	449.35
994	461.225023400999
3	461.970510307818
934	461.97062186727
964	465.960703916497
3	579.597217944809
874	579.597496818831
176	594.505688178735
872	594.506181245091
962	595.387734067218
64	629.721227188839
877	629.721360435543
964	678.963881422669
331	696.528792840193
883	696.529230891852
963	704.27092340182
0	763.8
232	788.144450984465
930	788.144527006786
59	790.242760439427
871	790.243534910886
968	790.302136050314
961	808.629941774098
266	816.494323400386
875	816.494575435681
970	830.36779089293
266	890.459878574036
905	890.461426397343
0	900
970	900.50435371862
266	905.134669991043
875	905.136343963687
94	909.751696891003
908	909.751967112125
964	910.800497632184
965	929.861884897718
973	930.012681194481
377	932.144416306388
930	932.144496089388
266	932.277973985421
875	932.27846543449
973	932.884828315402
232	938.688175279758
960	938.688838715891
968	939.795162174694
59	947.649669674677
871	947.650426086365
963	970.648344533001
970	999.786641544623
36	1029.22977140458
878	1029.23064391752
994	1039.85815383073
203	1043.06864260333
930	1043.07160053549
967	1045.01176344697
1024	1047.16016905716
0	1052.89
1080	1053.60289929497
962	1053.85672262411
1051	1056.56416497682
0	1056.567
1052	1056.86274979759
1053	1057.89199605056
1062	1058.18218016694
1060	1058.38500997664
1054	1059.17629781971
1058	1059.19560358499
1063	1059.30924936266
1055	1059.42333976999
1057	1059.54546397077
0	1937
