## Supplemental_reproducible_code for "Fighting isn’t sexy in lekking Greater Sage-grouse (*Centrocercus urophasianus*)": full_event_list_day2

Events	Time	Females	Date
fem.enter	0	2	2014-04-04
3.attack.7	56.7351797890547	2	2014-04-04
7.initFO	56.7362656220008	2	2014-04-04
3.disengage	125.2550196233	2	2014-04-04
10.depart	134.330522822446	2	2014-04-04
10.arrive	144.864113915085	2	2014-04-04
12.arrive	350.02	2	2014-04-04
3.attack.8	378.345767371689	2	2014-04-04
8.initFO	378.345834238625	2	2014-04-04
3.disengage	406.742635480566	2	2014-04-04
13.arrive	449.35	2	2014-04-04
4.cop.start	461.225023400999	2	2014-04-04
1.attack.4	461.970510307818	2	2014-04-04
4.initSF	461.97062186727	2	2014-04-04
4.disengage	465.960703916497	2	2014-04-04
1.attack.4	579.597217944809	2	2014-04-04
4.initFO	579.597496818831	2	2014-04-04
7.attack.2	594.505688178735	2	2014-04-04
2.initFO	594.506181245091	2	2014-04-04
2.disengage	595.387734067218	2	2014-04-04
3.attack.7	629.721227188839	2	2014-04-04
7.initFO	629.721360435543	2	2014-04-04
4.disengage	678.963881422669	2	2014-04-04
12.attack.13	696.528792840193	2	2014-04-04
13.initFO	696.529230891852	2	2014-04-04
3.disengage	704.27092340182	2	2014-04-04
30.arrive	763.8	2	2014-04-04
8.attack.30	788.144450984465	2	2014-04-04
30.initCH	788.144527006786	2	2014-04-04
3.attack.1	790.242760439427	2	2014-04-04
1.initFO	790.243534910886	2	2014-04-04
8.disengage	790.302136050314	2	2014-04-04
1.disengage	808.629941774098	2	2014-04-04
10.attack.5	816.494323400386	2	2014-04-04
5.initFO	816.494575435681	2	2014-04-04
10.disengage	830.36779089293	2	2014-04-04
10.attack.5	890.459878574036	2	2014-04-04
5.initCH	890.461426397343	2	2014-04-04
clock.time	900	2	2014-04-04
10.disengage	900.50435371862	2	2014-04-04
10.attack.5	905.134669991043	2	2014-04-04
5.initFO	905.136343963687	2	2014-04-04
4.attack.8	909.751696891003	2	2014-04-04
8.initCH	909.751967112125	2	2014-04-04
4.disengage	910.800497632184	2	2014-04-04
5.disengage	929.861884897718	2	2014-04-04
13.disengage	930.012681194481	2	2014-04-04
13.attack.30	932.144416306388	2	2014-04-04
30.initCH	932.144496089388	2	2014-04-04
10.attack.5	932.277973985421	2	2014-04-04
5.initFO	932.27846543449	2	2014-04-04
13.disengage	932.884828315402	2	2014-04-04
8.attack.30	938.688175279758	2	2014-04-04
30.initSF	938.688838715891	2	2014-04-04
8.disengage	939.795162174694	2	2014-04-04
3.attack.1	947.649669674677	2	2014-04-04
1.initFO	947.650426086365	2	2014-04-04
3.disengage	970.648344533001	2	2014-04-04
10.disengage	999.786641544623	2	2014-04-04
2.attack.8	1029.22977140458	2	2014-04-04
8.initFO	1029.23064391752	2	2014-04-04
4.cop.start	1039.85815383073	2	2014-04-04
7.attack.30	1043.06864260333	2	2014-04-04
30.initCH	1043.07160053549	2	2014-04-04
7.disengage	1045.01176344697	2	2014-04-04
4.cop.end	1047.16016905716	2	2014-04-04
disturb.ance	1052.89	2	2014-04-04
30.depart	1053.60289929497	2	2014-04-04
2.disengage	1053.85672262411	2	2014-04-04
1.depart	1056.56416497682	2	2014-04-04
fem.exit	1056.567	1	2014-04-04
2.depart	1056.86274979759	1	2014-04-04
3.depart	1057.89199605056	1	2014-04-04
12.depart	1058.18218016694	1	2014-04-04
10.depart	1058.38500997664	1	2014-04-04
4.depart	1059.17629781971	1	2014-04-04
8.depart	1059.19560358499	1	2014-04-04
13.depart	1059.30924936266	1	2014-04-04
5.depart	1059.42333976999	1	2014-04-04
7.depart	1059.54546397077	1	2014-04-04
end.obs	1937	1	2014-04-04
