## Supplemental_reproducible_code for "Fighting isn’t sexy in lekking Greater Sage-grouse (*Centrocercus urophasianus*)": evlist_day2

Events	Time
0	0
176	44.8235298055227
872	44.8246171706099
967	47.6294842569645
0	350.02
89	417.678907519822
932	417.679087512522
964	421.142659332019
0	449.35
331	609.0055042537
883	609.005524350597
61	638.405866751808
874	638.406855075032
972	674.223701906227
0	763.8
964	780.709674656529
993	799.870432982952
1023	800.603086860539
59	861.017303596207
871	861.020668172325
331	885.51395065482
883	885.515081444311
0	900
973	903.890687405456
377	921.162946685755
930	921.163199980511
973	923.701361363345
961	933.043362306048
1058	941.699837476717
348	1039.97448148406
930	1039.97456864503
972	1042.49461204872
348	1051.39623416306
930	1051.40182549649
972	1052.44193198896
0	1052.89
1080	1053.44551099156
0	1056.567
1054	1057.2031819429
1057	1058.93569031061
1062	1059.19710966729
1060	1059.20448439386
1063	1059.82229331107
1053	1059.83314187543
1052	1060.77870333263
1051	1060.90432147425
1055	1062.4622803188
0	1937
