## Supplemental_reproducible_code for "Fighting isn’t sexy in lekking Greater Sage-grouse (*Centrocercus urophasianus*)": full_event_list_day2

Events	Time	Females	Date
fem.enter	0	2	2014-04-04
7.attack.2	44.8235298055227	2	2014-04-04
2.initFO	44.8246171706099	2	2014-04-04
7.disengage	47.6294842569645	2	2014-04-04
12.arrive	350.02	2	2014-04-04
4.attack.2	417.678907519822	2	2014-04-04
2.initSF	417.679087512522	2	2014-04-04
4.disengage	421.142659332019	2	2014-04-04
13.arrive	449.35	2	2014-04-04
12.attack.13	609.0055042537	2	2014-04-04
13.initFO	609.005524350597	2	2014-04-04
3.attack.4	638.405866751808	2	2014-04-04
4.initFO	638.406855075032	2	2014-04-04
12.disengage	674.223701906227	2	2014-04-04
30.arrive	763.8	2	2014-04-04
4.disengage	780.709674656529	2	2014-04-04
3.cop.start	799.870432982952	2	2014-04-04
3.cop.end	800.603086860539	2	2014-04-04
3.attack.1	861.017303596207	2	2014-04-04
1.initFO	861.020668172325	2	2014-04-04
12.attack.13	885.51395065482	2	2014-04-04
13.initFO	885.515081444311	2	2014-04-04
clock.time	900	2	2014-04-04
13.disengage	903.890687405456	2	2014-04-04
13.attack.30	921.162946685755	2	2014-04-04
30.initCH	921.163199980511	2	2014-04-04
13.disengage	923.701361363345	2	2014-04-04
1.disengage	933.043362306048	2	2014-04-04
8.depart	941.699837476717	2	2014-04-04
12.attack.30	1039.97448148406	2	2014-04-04
30.initCH	1039.97456864503	2	2014-04-04
12.disengage	1042.49461204872	2	2014-04-04
12.attack.30	1051.39623416306	2	2014-04-04
30.initCH	1051.40182549649	2	2014-04-04
12.disengage	1052.44193198896	2	2014-04-04
disturb.ance	1052.89	2	2014-04-04
30.depart	1053.44551099156	2	2014-04-04
fem.exit	1056.567	1	2014-04-04
4.depart	1057.2031819429	1	2014-04-04
7.depart	1058.93569031061	1	2014-04-04
12.depart	1059.19710966729	1	2014-04-04
10.depart	1059.20448439386	1	2014-04-04
13.depart	1059.82229331107	1	2014-04-04
3.depart	1059.83314187543	1	2014-04-04
2.depart	1060.77870333263	1	2014-04-04
1.depart	1060.90432147425	1	2014-04-04
5.depart	1062.4622803188	1	2014-04-04
end.obs	1937	1	2014-04-04
