## Supplemental_reproducible_code for "Fighting isn’t sexy in lekking Greater Sage-grouse (*Centrocercus urophasianus*)": pres_exact_day_2

Events	Time	Date	Bird_ID	Type
1.arrive	0	2014-04-04	1	arrive
2.arrive	0	2014-04-04	2	arrive
3.arrive	0	2014-04-04	3	arrive
4.arrive	0	2014-04-04	4	arrive
5.arrive	0	2014-04-04	5	arrive
7.arrive	0	2014-04-04	7	arrive
8.arrive	0	2014-04-04	8	arrive
10.arrive	0	2014-04-04	10	arrive
12.arrive	350.02	2014-04-04	12	arrive
13.arrive	449.35	2014-04-04	13	arrive
30.arrive	763.8	2014-04-04	30	arrive
8.depart	941.699837476717	2014-04-04	8	depart
30.depart	1053.44551099156	2014-04-04	30	depart
4.depart	1057.2031819429	2014-04-04	4	depart
7.depart	1058.93569031061	2014-04-04	7	depart
12.depart	1059.19710966729	2014-04-04	12	depart
10.depart	1059.20448439386	2014-04-04	10	depart
13.depart	1059.82229331107	2014-04-04	13	depart
3.depart	1059.83314187543	2014-04-04	3	depart
2.depart	1060.77870333263	2014-04-04	2	depart
1.depart	1060.90432147425	2014-04-04	1	depart
5.depart	1062.4622803188	2014-04-04	5	depart
