## Supplemental_reproducible_code for "Fighting isn’t sexy in lekking Greater Sage-grouse (*Centrocercus urophasianus*)": evlist_day2

Events	Time
0	0
175	57.4274616509883
871	57.4280887690839
961	106.46699127692
65	180.078576539334
878	180.078716101525
968	217.913936644594
9	318.575425697211
910	318.578308482022
961	322.1364534494
0	350.02
60	368.043439199543
872	368.044149699751
963	388.768758288969
0	449.35
65	753.057199049755
908	753.057207816434
963	757.03889533079
0	763.8
360	777.659981699005
882	777.660636878574
973	834.348554061196
360	838.982626179351
882	838.98297409784
61	860.251562199356
874	860.251855362185
0	900
973	933.84102007008
0	1052.89
964	1052.91421172109
1060	1055.29982171987
0	1056.567
1080	1056.71802570491
1052	1057.16097422095
1054	1058.77820318974
1063	1060.00549180862
1055	1062.42596309785
1058	1062.56786285595
1051	1062.87780018157
1057	1064.52047462276
1053	1065.45910978134
1062	1065.61086486359
0	1937
