## Supplemental_reproducible_code for "Fighting isn’t sexy in lekking Greater Sage-grouse (*Centrocercus urophasianus*)": full_event_list_day2

Events	Time	Females	Date
fem.enter	0	2	2014-04-04
7.attack.1	57.4274616509883	2	2014-04-04
1.initFO	57.4280887690839	2	2014-04-04
1.disengage	106.46699127692	2	2014-04-04
3.attack.8	180.078576539334	2	2014-04-04
8.initFO	180.078716101525	2	2014-04-04
8.disengage	217.913936644594	2	2014-04-04
1.attack.10	318.575425697211	2	2014-04-04
10.initCH	318.578308482022	2	2014-04-04
1.disengage	322.1364534494	2	2014-04-04
12.arrive	350.02	2	2014-04-04
3.attack.2	368.043439199543	2	2014-04-04
2.initFO	368.044149699751	2	2014-04-04
3.disengage	388.768758288969	2	2014-04-04
13.arrive	449.35	2	2014-04-04
3.attack.8	753.057199049755	2	2014-04-04
8.initCH	753.057207816434	2	2014-04-04
3.disengage	757.03889533079	2	2014-04-04
30.arrive	763.8	2	2014-04-04
13.attack.12	777.659981699005	2	2014-04-04
12.initFO	777.660636878574	2	2014-04-04
13.disengage	834.348554061196	2	2014-04-04
13.attack.12	838.982626179351	2	2014-04-04
12.initFO	838.98297409784	2	2014-04-04
3.attack.4	860.251562199356	2	2014-04-04
4.initFO	860.251855362185	2	2014-04-04
clock.time	900	2	2014-04-04
13.disengage	933.84102007008	2	2014-04-04
disturb.ance	1052.89	2	2014-04-04
4.disengage	1052.91421172109	2	2014-04-04
10.depart	1055.29982171987	2	2014-04-04
fem.exit	1056.567	1	2014-04-04
30.depart	1056.71802570491	1	2014-04-04
2.depart	1057.16097422095	1	2014-04-04
4.depart	1058.77820318974	1	2014-04-04
13.depart	1060.00549180862	1	2014-04-04
5.depart	1062.42596309785	1	2014-04-04
8.depart	1062.56786285595	1	2014-04-04
1.depart	1062.87780018157	1	2014-04-04
7.depart	1064.52047462276	1	2014-04-04
3.depart	1065.45910978134	1	2014-04-04
12.depart	1065.61086486359	1	2014-04-04
end.obs	1937	1	2014-04-04
