## Supplemental_reproducible_code for "Fighting isn’t sexy in lekking Greater Sage-grouse (*Centrocercus urophasianus*)": evlist_day2

Events	Time
0	0
64	15.2043290758402
937	15.2078487200811
963	18.597254537623
179	56.3061545737788
875	56.3076665517943
967	272.204517356391
0	350.02
93	400.552191950718
937	400.553230043475
967	404.390862454497
0	449.35
2	557.969775823628
873	557.971668004495
93	561.069228559117
877	561.069510959921
967	577.623834287087
961	591.802499812052
2	662.841242613149
933	662.844010265159
961	663.81537114309
0	763.8
2	778.477343461097
873	778.477513248352
203	779.675343712682
930	779.676859494174
967	782.755200819529
961	786.449451852873
145	798.084814423255
930	798.085555540364
965	801.566039882207
145	819.696223100907
960	819.696517215742
965	822.638961192231
93	826.0781406032
877	826.079427670845
145	844.197387381604
930	844.199666089744
965	856.332328145503
145	857.496281412848
930	857.496572979948
965	860.850849628102
87	875.358819751527
930	875.360993144748
963	875.479717462412
290	884.086538459337
930	884.086787043328
970	887.2107239368
145	888.606340171652
930	888.607285403027
965	893.251790632025
0	900
145	1019.75791608167
930	1019.75802246681
965	1025.61158816546
58	1032.03945955214
930	1032.03990269789
962	1032.91239330569
58	1034.72340619451
930	1034.72346515852
962	1037.73047631351
87	1042.089730373
930	1042.09058930803
963	1045.77547304565
145	1046.31314681368
930	1046.31419716493
0	1052.89
965	1052.94793334854
1080	1052.96513899637
967	1053.19430985034
1063	1053.7264731148
1057	1054.83386078308
0	1056.567
1055	1057.66366179768
1054	1060.51931847518
1053	1060.61587918506
1062	1061.05710628974
1060	1061.77850068627
1052	1061.81797722996
1058	1062.12352062339
1051	1062.52439292848
0	1937
