## Supplemental_reproducible_code for "Fighting isn’t sexy in lekking Greater Sage-grouse (*Centrocercus urophasianus*)": full_event_list_day2

Events	Time	Females	Date
fem.enter	0	2	2014-04-04
3.attack.7	15.2043290758402	2	2014-04-04
7.initSF	15.2078487200811	2	2014-04-04
3.disengage	18.597254537623	2	2014-04-04
7.attack.5	56.3061545737788	2	2014-04-04
5.initFO	56.3076665517943	2	2014-04-04
7.disengage	272.204517356391	2	2014-04-04
12.arrive	350.02	2	2014-04-04
4.attack.7	400.552191950718	2	2014-04-04
7.initSF	400.553230043475	2	2014-04-04
7.disengage	404.390862454497	2	2014-04-04
13.arrive	449.35	2	2014-04-04
1.attack.3	557.969775823628	2	2014-04-04
3.initFO	557.971668004495	2	2014-04-04
4.attack.7	561.069228559117	2	2014-04-04
7.initFO	561.069510959921	2	2014-04-04
7.disengage	577.623834287087	2	2014-04-04
1.disengage	591.802499812052	2	2014-04-04
1.attack.3	662.841242613149	2	2014-04-04
3.initSF	662.844010265159	2	2014-04-04
1.disengage	663.81537114309	2	2014-04-04
30.arrive	763.8	2	2014-04-04
1.attack.3	778.477343461097	2	2014-04-04
3.initFO	778.477513248352	2	2014-04-04
7.attack.30	779.675343712682	2	2014-04-04
30.initCH	779.676859494174	2	2014-04-04
7.disengage	782.755200819529	2	2014-04-04
1.disengage	786.449451852873	2	2014-04-04
5.attack.30	798.084814423255	2	2014-04-04
30.initCH	798.085555540364	2	2014-04-04
5.disengage	801.566039882207	2	2014-04-04
5.attack.30	819.696223100907	2	2014-04-04
30.initSF	819.696517215742	2	2014-04-04
5.disengage	822.638961192231	2	2014-04-04
4.attack.7	826.0781406032	2	2014-04-04
7.initFO	826.079427670845	2	2014-04-04
5.attack.30	844.197387381604	2	2014-04-04
30.initCH	844.199666089744	2	2014-04-04
5.disengage	856.332328145503	2	2014-04-04
5.attack.30	857.496281412848	2	2014-04-04
30.initCH	857.496572979948	2	2014-04-04
5.disengage	860.850849628102	2	2014-04-04
3.attack.30	875.358819751527	2	2014-04-04
30.initCH	875.360993144748	2	2014-04-04
3.disengage	875.479717462412	2	2014-04-04
10.attack.30	884.086538459337	2	2014-04-04
30.initCH	884.086787043328	2	2014-04-04
10.disengage	887.2107239368	2	2014-04-04
5.attack.30	888.606340171652	2	2014-04-04
30.initCH	888.607285403027	2	2014-04-04
5.disengage	893.251790632025	2	2014-04-04
clock.time	900	2	2014-04-04
5.attack.30	1019.75791608167	2	2014-04-04
30.initCH	1019.75802246681	2	2014-04-04
5.disengage	1025.61158816546	2	2014-04-04
2.attack.30	1032.03945955214	2	2014-04-04
30.initCH	1032.03990269789	2	2014-04-04
2.disengage	1032.91239330569	2	2014-04-04
2.attack.30	1034.72340619451	2	2014-04-04
30.initCH	1034.72346515852	2	2014-04-04
2.disengage	1037.73047631351	2	2014-04-04
3.attack.30	1042.089730373	2	2014-04-04
30.initCH	1042.09058930803	2	2014-04-04
3.disengage	1045.77547304565	2	2014-04-04
5.attack.30	1046.31314681368	2	2014-04-04
30.initCH	1046.31419716493	2	2014-04-04
disturb.ance	1052.89	2	2014-04-04
5.disengage	1052.94793334854	2	2014-04-04
30.depart	1052.96513899637	2	2014-04-04
7.disengage	1053.19430985034	2	2014-04-04
13.depart	1053.7264731148	2	2014-04-04
7.depart	1054.83386078308	2	2014-04-04
fem.exit	1056.567	1	2014-04-04
5.depart	1057.66366179768	1	2014-04-04
4.depart	1060.51931847518	1	2014-04-04
3.depart	1060.61587918506	1	2014-04-04
12.depart	1061.05710628974	1	2014-04-04
10.depart	1061.77850068627	1	2014-04-04
2.depart	1061.81797722996	1	2014-04-04
8.depart	1062.12352062339	1	2014-04-04
1.depart	1062.52439292848	1	2014-04-04
end.obs	1937	1	2014-04-04
