## Supplemental_reproducible_code for "Fighting isn’t sexy in lekking Greater Sage-grouse (*Centrocercus urophasianus*)": evlist_day2

Events	Time
0	0
993	7.99878457565979
1023	10.6559484322037
993	120.49239707757
1023	123.770969643983
993	275.511237504245
90	277.528692646257
873	277.528754368456
963	294.906977942854
0	350.02
993	408.25274070816
1023	416.191578211587
59	422.785558476893
871	422.785583565404
93	429.133019109062
877	429.133519288957
0	449.35
961	476.037237663963
964	499.707267582974
90	538.269670708058
873	538.27096017878
963	542.360338087453
61	563.93787621138
874	563.938752922595
964	573.541447971431
2	695.438845386255
873	695.440919935326
93	716.468088987276
877	716.469288950236
967	720.910695562453
36	738.713306800983
878	738.713458184199
0	763.8
183	809.675714711345
880	809.67573283693
962	823.357326986674
961	843.556579804891
0	900
967	928.21823744777
116	990.212325430718
900	990.212730774405
993	991.392659855195
1023	994.786919094671
59	1003.5842402372
871	1003.58618024441
990	1019.62896561628
290	1030.62370782912
930	1030.62431065305
970	1035.39587307949
961	1036.06868974363
116	1041.13397365977
930	1041.13444684356
964	1044.85582937596
329	1045.52289409443
940	1045.52313143802
203	1047.51489449968
930	1047.51587318844
972	1047.59396391405
967	1051.9813301865
0	1052.89
1052	1053.16851630894
1080	1053.27832854448
0	1056.567
1055	1056.59419316337
1051	1057.03540609364
1062	1060.0240968393
1058	1060.18362696309
1054	1060.70168789699
1057	1061.84521813936
1060	1062.4388297536
1053	1063.52156531743
1063	1064.05830184928
0	1937
