## Supplemental_reproducible_code for "Fighting isn’t sexy in lekking Greater Sage-grouse (*Centrocercus urophasianus*)": full_event_list_day2

Events	Time	Females	Date
fem.enter	0	2	2014-04-04
3.cop.start	7.99878457565979	2	2014-04-04
3.cop.end	10.6559484322037	2	2014-04-04
3.cop.start	120.49239707757	2	2014-04-04
3.cop.end	123.770969643983	2	2014-04-04
3.cop.start	275.511237504245	2	2014-04-04
4.attack.3	277.528692646257	2	2014-04-04
3.initFO	277.528754368456	2	2014-04-04
3.disengage	294.906977942854	2	2014-04-04
12.arrive	350.02	2	2014-04-04
3.cop.start	408.25274070816	2	2014-04-04
3.cop.end	416.191578211587	2	2014-04-04
3.attack.1	422.785558476893	2	2014-04-04
1.initFO	422.785583565404	2	2014-04-04
4.attack.7	429.133019109062	2	2014-04-04
7.initFO	429.133519288957	2	2014-04-04
13.arrive	449.35	2	2014-04-04
1.disengage	476.037237663963	2	2014-04-04
4.disengage	499.707267582974	2	2014-04-04
4.attack.3	538.269670708058	2	2014-04-04
3.initFO	538.27096017878	2	2014-04-04
3.disengage	542.360338087453	2	2014-04-04
3.attack.4	563.93787621138	2	2014-04-04
4.initFO	563.938752922595	2	2014-04-04
4.disengage	573.541447971431	2	2014-04-04
1.attack.3	695.438845386255	2	2014-04-04
3.initFO	695.440919935326	2	2014-04-04
4.attack.7	716.468088987276	2	2014-04-04
7.initFO	716.469288950236	2	2014-04-04
7.disengage	720.910695562453	2	2014-04-04
2.attack.8	738.713306800983	2	2014-04-04
8.initFO	738.713458184199	2	2014-04-04
30.arrive	763.8	2	2014-04-04
7.attack.10	809.675714711345	2	2014-04-04
10.initFO	809.67573283693	2	2014-04-04
2.disengage	823.357326986674	2	2014-04-04
1.disengage	843.556579804891	2	2014-04-04
clock.time	900	2	2014-04-04
7.disengage	928.21823744777	2	2014-04-04
4.attack.30	990.212325430718	2	2014-04-04
30.initFO	990.212730774405	2	2014-04-04
3.cop.start	991.392659855195	2	2014-04-04
3.cop.end	994.786919094671	2	2014-04-04
3.attack.1	1003.5842402372	2	2014-04-04
1.initFO	1003.58618024441	2	2014-04-04
30.disengage	1019.62896561628	2	2014-04-04
10.attack.30	1030.62370782912	2	2014-04-04
30.initCH	1030.62431065305	2	2014-04-04
10.disengage	1035.39587307949	2	2014-04-04
1.disengage	1036.06868974363	2	2014-04-04
4.attack.30	1041.13397365977	2	2014-04-04
30.initCH	1041.13444684356	2	2014-04-04
4.disengage	1044.85582937596	2	2014-04-04
12.attack.10	1045.52289409443	2	2014-04-04
10.initSF	1045.52313143802	2	2014-04-04
7.attack.30	1047.51489449968	2	2014-04-04
30.initCH	1047.51587318844	2	2014-04-04
12.disengage	1047.59396391405	2	2014-04-04
7.disengage	1051.9813301865	2	2014-04-04
disturb.ance	1052.89	2	2014-04-04
2.depart	1053.16851630894	2	2014-04-04
30.depart	1053.27832854448	2	2014-04-04
fem.exit	1056.567	1	2014-04-04
5.depart	1056.59419316337	1	2014-04-04
1.depart	1057.03540609364	1	2014-04-04
12.depart	1060.0240968393	1	2014-04-04
8.depart	1060.18362696309	1	2014-04-04
4.depart	1060.70168789699	1	2014-04-04
7.depart	1061.84521813936	1	2014-04-04
10.depart	1062.4388297536	1	2014-04-04
3.depart	1063.52156531743	1	2014-04-04
13.depart	1064.05830184928	1	2014-04-04
end.obs	1937	1	2014-04-04
