## Supplemental_reproducible_code for "Fighting isn’t sexy in lekking Greater Sage-grouse (*Centrocercus urophasianus*)": evlist_day2

Events	Time
0	0
125	43.3519880413955
880	43.3524125775465
970	123.04724734629
59	190.957015839281
871	190.958115062079
963	204.569627461823
32	216.612737511412
874	216.613669127539
962	232.314178467827
61	237.467732047821
874	237.468490505062
963	281.573985502927
0	350.02
32	367.674003750901
874	367.675575570148
962	390.383154038218
88	418.254701598732
871	418.255998059086
964	434.836488461585
0	449.35
125	689.555122783001
880	689.555538795752
64	691.4393909975
877	691.441805268003
970	732.617799947258
963	735.587348830648
0	763.8
94	797.944548095901
908	797.944940704939
964	800.560074022928
2	809.219994018943
873	809.220499211041
961	814.665231435248
65	829.524135099334
878	829.525032179464
963	838.414247572475
3	863.719706190875
874	863.719821471827
65	873.622087712851
938	873.622589174617
961	879.665936922787
963	885.787800928988
0	900
62	962.423800309073
875	962.424385066756
0	1052.89
963	1053.91546004302
65	1054.41934262502
878	1054.42014853724
968	1054.54767774171
0	1056.567
1055	1057.15626448705
1060	1057.18547299972
1058	1057.4728191656
1080	1057.6579216683
1051	1058.01218099728
1054	1058.14114887625
1052	1058.14842132285
1063	1059.4236238663
1057	1059.62698097798
1062	1059.92714331624
1053	1060.46908778253
0	1937
