## Supplemental_reproducible_code for "Fighting isn’t sexy in lekking Greater Sage-grouse (*Centrocercus urophasianus*)": full_event_list_day2

Events	Time	Females	Date
fem.enter	0	2	2014-04-04
5.attack.10	43.3519880413955	2	2014-04-04
10.initFO	43.3524125775465	2	2014-04-04
10.disengage	123.04724734629	2	2014-04-04
3.attack.1	190.957015839281	2	2014-04-04
1.initFO	190.958115062079	2	2014-04-04
3.disengage	204.569627461823	2	2014-04-04
2.attack.4	216.612737511412	2	2014-04-04
4.initFO	216.613669127539	2	2014-04-04
2.disengage	232.314178467827	2	2014-04-04
3.attack.4	237.467732047821	2	2014-04-04
4.initFO	237.468490505062	2	2014-04-04
3.disengage	281.573985502927	2	2014-04-04
12.arrive	350.02	2	2014-04-04
2.attack.4	367.674003750901	2	2014-04-04
4.initFO	367.675575570148	2	2014-04-04
2.disengage	390.383154038218	2	2014-04-04
4.attack.1	418.254701598732	2	2014-04-04
1.initFO	418.255998059086	2	2014-04-04
4.disengage	434.836488461585	2	2014-04-04
13.arrive	449.35	2	2014-04-04
5.attack.10	689.555122783001	2	2014-04-04
10.initFO	689.555538795752	2	2014-04-04
3.attack.7	691.4393909975	2	2014-04-04
7.initFO	691.441805268003	2	2014-04-04
10.disengage	732.617799947258	2	2014-04-04
3.disengage	735.587348830648	2	2014-04-04
30.arrive	763.8	2	2014-04-04
4.attack.8	797.944548095901	2	2014-04-04
8.initCH	797.944940704939	2	2014-04-04
4.disengage	800.560074022928	2	2014-04-04
1.attack.3	809.219994018943	2	2014-04-04
3.initFO	809.220499211041	2	2014-04-04
1.disengage	814.665231435248	2	2014-04-04
3.attack.8	829.524135099334	2	2014-04-04
8.initFO	829.525032179464	2	2014-04-04
3.disengage	838.414247572475	2	2014-04-04
1.attack.4	863.719706190875	2	2014-04-04
4.initFO	863.719821471827	2	2014-04-04
3.attack.8	873.622087712851	2	2014-04-04
8.initSF	873.622589174617	2	2014-04-04
1.disengage	879.665936922787	2	2014-04-04
3.disengage	885.787800928988	2	2014-04-04
clock.time	900	2	2014-04-04
3.attack.5	962.423800309073	2	2014-04-04
5.initFO	962.424385066756	2	2014-04-04
disturb.ance	1052.89	2	2014-04-04
3.disengage	1053.91546004302	2	2014-04-04
3.attack.8	1054.41934262502	2	2014-04-04
8.initFO	1054.42014853724	2	2014-04-04
8.disengage	1054.54767774171	2	2014-04-04
fem.exit	1056.567	1	2014-04-04
5.depart	1057.15626448705	1	2014-04-04
10.depart	1057.18547299972	1	2014-04-04
8.depart	1057.4728191656	1	2014-04-04
30.depart	1057.6579216683	1	2014-04-04
1.depart	1058.01218099728	1	2014-04-04
4.depart	1058.14114887625	1	2014-04-04
2.depart	1058.14842132285	1	2014-04-04
13.depart	1059.4236238663	1	2014-04-04
7.depart	1059.62698097798	1	2014-04-04
12.depart	1059.92714331624	1	2014-04-04
3.depart	1060.46908778253	1	2014-04-04
end.obs	1937	1	2014-04-04
