## Supplemental_reproducible_code for "Fighting isn’t sexy in lekking Greater Sage-grouse (*Centrocercus urophasianus*)": evlist_day2

Events	Time
0	0
266	4.42170226642044
935	4.42344947775508
970	29.6266358543481
64	172.368066589649
877	172.370235931773
994	191.126144282374
1024	192.889686512437
125	348.077488727495
880	348.07881924534
0	350.02
967	369.909975113013
970	385.229155577959
125	387.584026484871
880	387.585264731976
970	405.314698612683
0	449.35
93	561.16768796481
877	561.168175550078
964	569.337359165764
90	670.991044536324
873	670.991144814926
964	673.826840354123
331	675.841514608459
883	675.841560366826
972	679.95830844664
93	683.01395154423
877	683.016140272468
964	747.452869305812
93	747.712224072191
877	747.715264343904
964	757.638469409881
0	763.8
93	779.637376347727
877	779.639089597001
58	780.948292325911
960	780.94842629453
962	794.446466781222
964	836.237016075353
90	838.99858928811
873	838.999203026681
964	873.190270175424
0	900
377	935.222461373846
930	935.223135966149
973	935.690023286832
348	936.470678166747
930	936.471551893361
972	945.041471096235
58	947.009608278397
900	947.013958345433
962	954.283387987142
994	990.87975940149
1024	996.590529122578
145	1048.16031691001
930	1048.16102762408
0	1052.89
965	1053.07075644577
1080	1053.2940150458
1057	1055.40917930063
1060	1056.25689672413
0	1056.567
1054	1057.65155740197
1058	1059.54942881856
1055	1059.96564172269
1053	1060.37549184157
1052	1060.49146510654
1062	1060.73340712593
1051	1061.27040043505
1063	1069.59397354239
0	1937
