## Supplemental_reproducible_code for "Fighting isn’t sexy in lekking Greater Sage-grouse (*Centrocercus urophasianus*)": full_event_list_day2

Events	Time	Females	Date
fem.enter	0	2	2014-04-04
10.attack.5	4.42170226642044	2	2014-04-04
5.initSF	4.42344947775508	2	2014-04-04
10.disengage	29.6266358543481	2	2014-04-04
3.attack.7	172.368066589649	2	2014-04-04
7.initFO	172.370235931773	2	2014-04-04
4.cop.start	191.126144282374	2	2014-04-04
4.cop.end	192.889686512437	2	2014-04-04
5.attack.10	348.077488727495	2	2014-04-04
10.initFO	348.07881924534	2	2014-04-04
12.arrive	350.02	2	2014-04-04
7.disengage	369.909975113013	2	2014-04-04
10.disengage	385.229155577959	2	2014-04-04
5.attack.10	387.584026484871	2	2014-04-04
10.initFO	387.585264731976	2	2014-04-04
10.disengage	405.314698612683	2	2014-04-04
13.arrive	449.35	2	2014-04-04
4.attack.7	561.16768796481	2	2014-04-04
7.initFO	561.168175550078	2	2014-04-04
4.disengage	569.337359165764	2	2014-04-04
4.attack.3	670.991044536324	2	2014-04-04
3.initFO	670.991144814926	2	2014-04-04
4.disengage	673.826840354123	2	2014-04-04
12.attack.13	675.841514608459	2	2014-04-04
13.initFO	675.841560366826	2	2014-04-04
12.disengage	679.95830844664	2	2014-04-04
4.attack.7	683.01395154423	2	2014-04-04
7.initFO	683.016140272468	2	2014-04-04
4.disengage	747.452869305812	2	2014-04-04
4.attack.7	747.712224072191	2	2014-04-04
7.initFO	747.715264343904	2	2014-04-04
4.disengage	757.638469409881	2	2014-04-04
30.arrive	763.8	2	2014-04-04
4.attack.7	779.637376347727	2	2014-04-04
7.initFO	779.639089597001	2	2014-04-04
2.attack.30	780.948292325911	2	2014-04-04
30.initSF	780.94842629453	2	2014-04-04
2.disengage	794.446466781222	2	2014-04-04
4.disengage	836.237016075353	2	2014-04-04
4.attack.3	838.99858928811	2	2014-04-04
3.initFO	838.999203026681	2	2014-04-04
4.disengage	873.190270175424	2	2014-04-04
clock.time	900	2	2014-04-04
13.attack.30	935.222461373846	2	2014-04-04
30.initCH	935.223135966149	2	2014-04-04
13.disengage	935.690023286832	2	2014-04-04
12.attack.30	936.470678166747	2	2014-04-04
30.initCH	936.471551893361	2	2014-04-04
12.disengage	945.041471096235	2	2014-04-04
2.attack.30	947.009608278397	2	2014-04-04
30.initFO	947.013958345433	2	2014-04-04
2.disengage	954.283387987142	2	2014-04-04
4.cop.start	990.87975940149	2	2014-04-04
4.cop.end	996.590529122578	2	2014-04-04
5.attack.30	1048.16031691001	2	2014-04-04
30.initCH	1048.16102762408	2	2014-04-04
disturb.ance	1052.89	2	2014-04-04
5.disengage	1053.07075644577	2	2014-04-04
30.depart	1053.2940150458	2	2014-04-04
7.depart	1055.40917930063	2	2014-04-04
10.depart	1056.25689672413	2	2014-04-04
fem.exit	1056.567	1	2014-04-04
4.depart	1057.65155740197	1	2014-04-04
8.depart	1059.54942881856	1	2014-04-04
5.depart	1059.96564172269	1	2014-04-04
3.depart	1060.37549184157	1	2014-04-04
2.depart	1060.49146510654	1	2014-04-04
12.depart	1060.73340712593	1	2014-04-04
1.depart	1061.27040043505	1	2014-04-04
13.depart	1069.59397354239	1	2014-04-04
end.obs	1937	1	2014-04-04
