## Supplemental_reproducible_code for "Fighting isn’t sexy in lekking Greater Sage-grouse (*Centrocercus urophasianus*)": evlist_day2

Events	Time
0	0
125	67.4861576414666
880	67.486276716715
965	88.4322388359601
93	275.096186071444
877	275.097548124174
0	350.02
0	449.35
964	522.007224289439
329	654.803445467162
910	654.804054393928
972	654.971370761136
125	672.997594713009
880	673.000176748725
970	705.266619476824
0	763.8
331	793.101629501291
883	793.102040026179
973	796.728573841629
377	823.347837014939
930	823.348087966998
973	823.567249554987
377	824.395776524442
930	824.39724696087
973	828.178969775135
232	828.22117319725
930	828.221524282987
968	836.615270150072
377	837.173012489705
930	837.174132151092
973	838.188449240728
377	843.627507457934
930	843.628115497618
973	844.29010585252
62	846.361646377211
875	846.36254401628
331	872.937270183679
883	872.938875180832
972	875.006509695396
348	886.052657177754
930	886.055607400989
972	897.699948156871
0	900
290	913.153240169449
930	913.153757469155
970	913.362580768972
203	969.638308917573
930	969.640622188284
967	975.281256209577
348	995.63185069179
930	995.632334041347
972	999.704350811366
331	1001.66399724089
943	1001.66575829706
973	1002.131370331
965	1005.32187670332
348	1028.26381741488
930	1028.26498821735
972	1028.96415895465
145	1035.99711661779
930	1035.99729755596
0	1052.89
965	1052.92232626426
1060	1052.95038649993
1080	1053.46058884482
1058	1055.89155574771
1051	1056.00564995911
0	1056.567
1052	1056.94455452249
1054	1058.31565362454
1063	1058.62026728254
1055	1059.36235958785
1053	1059.4973547964
1062	1061.0802862912
1057	1061.86262853723
0	1937
