## Supplemental_reproducible_code for "Fighting isn’t sexy in lekking Greater Sage-grouse (*Centrocercus urophasianus*)": full_event_list_day2

Events	Time	Females	Date
fem.enter	0	2	2014-04-04
5.attack.10	67.4861576414666	2	2014-04-04
10.initFO	67.486276716715	2	2014-04-04
5.disengage	88.4322388359601	2	2014-04-04
4.attack.7	275.096186071444	2	2014-04-04
7.initFO	275.097548124174	2	2014-04-04
12.arrive	350.02	2	2014-04-04
13.arrive	449.35	2	2014-04-04
4.disengage	522.007224289439	2	2014-04-04
12.attack.10	654.803445467162	2	2014-04-04
10.initCH	654.804054393928	2	2014-04-04
12.disengage	654.971370761136	2	2014-04-04
5.attack.10	672.997594713009	2	2014-04-04
10.initFO	673.000176748725	2	2014-04-04
10.disengage	705.266619476824	2	2014-04-04
30.arrive	763.8	2	2014-04-04
12.attack.13	793.101629501291	2	2014-04-04
13.initFO	793.102040026179	2	2014-04-04
13.disengage	796.728573841629	2	2014-04-04
13.attack.30	823.347837014939	2	2014-04-04
30.initCH	823.348087966998	2	2014-04-04
13.disengage	823.567249554987	2	2014-04-04
13.attack.30	824.395776524442	2	2014-04-04
30.initCH	824.39724696087	2	2014-04-04
13.disengage	828.178969775135	2	2014-04-04
8.attack.30	828.22117319725	2	2014-04-04
30.initCH	828.221524282987	2	2014-04-04
8.disengage	836.615270150072	2	2014-04-04
13.attack.30	837.173012489705	2	2014-04-04
30.initCH	837.174132151092	2	2014-04-04
13.disengage	838.188449240728	2	2014-04-04
13.attack.30	843.627507457934	2	2014-04-04
30.initCH	843.628115497618	2	2014-04-04
13.disengage	844.29010585252	2	2014-04-04
3.attack.5	846.361646377211	2	2014-04-04
5.initFO	846.36254401628	2	2014-04-04
12.attack.13	872.937270183679	2	2014-04-04
13.initFO	872.938875180832	2	2014-04-04
12.disengage	875.006509695396	2	2014-04-04
12.attack.30	886.052657177754	2	2014-04-04
30.initCH	886.055607400989	2	2014-04-04
12.disengage	897.699948156871	2	2014-04-04
clock.time	900	2	2014-04-04
10.attack.30	913.153240169449	2	2014-04-04
30.initCH	913.153757469155	2	2014-04-04
10.disengage	913.362580768972	2	2014-04-04
7.attack.30	969.638308917573	2	2014-04-04
30.initCH	969.640622188284	2	2014-04-04
7.disengage	975.281256209577	2	2014-04-04
12.attack.30	995.63185069179	2	2014-04-04
30.initCH	995.632334041347	2	2014-04-04
12.disengage	999.704350811366	2	2014-04-04
12.attack.13	1001.66399724089	2	2014-04-04
13.initSF	1001.66575829706	2	2014-04-04
13.disengage	1002.131370331	2	2014-04-04
5.disengage	1005.32187670332	2	2014-04-04
12.attack.30	1028.26381741488	2	2014-04-04
30.initCH	1028.26498821735	2	2014-04-04
12.disengage	1028.96415895465	2	2014-04-04
5.attack.30	1035.99711661779	2	2014-04-04
30.initCH	1035.99729755596	2	2014-04-04
disturb.ance	1052.89	2	2014-04-04
5.disengage	1052.92232626426	2	2014-04-04
10.depart	1052.95038649993	2	2014-04-04
30.depart	1053.46058884482	2	2014-04-04
8.depart	1055.89155574771	2	2014-04-04
1.depart	1056.00564995911	2	2014-04-04
fem.exit	1056.567	1	2014-04-04
2.depart	1056.94455452249	1	2014-04-04
4.depart	1058.31565362454	1	2014-04-04
13.depart	1058.62026728254	1	2014-04-04
5.depart	1059.36235958785	1	2014-04-04
3.depart	1059.4973547964	1	2014-04-04
12.depart	1061.0802862912	1	2014-04-04
7.depart	1061.86262853723	1	2014-04-04
end.obs	1937	1	2014-04-04
