## Supplemental_reproducible_code for "Fighting isn’t sexy in lekking Greater Sage-grouse (*Centrocercus urophasianus*)": evlist_day2

Events	Time
0	0
65	148.837267102385
878	148.837812652519
968	149.775826113044
0	350.02
93	357.917989861093
877	357.918350422976
964	374.645145364856
65	435.240920173232
908	435.241156120309
963	436.672678394958
0	449.35
90	454.509100566339
873	454.509537942423
992	707.536918021851
1022	707.605672304472
0	763.8
964	767.143671204787
88	787.341583049046
871	787.341631986504
964	837.189656055569
61	837.711801253631
874	837.712362740122
964	850.737510257957
0	900
31	921.654976511332
873	921.65507620047
963	925.204084675405
348	1030.23315981537
930	1030.23454295614
972	1031.04100668671
145	1039.53258335559
930	1039.53303914845
965	1050.52840919137
348	1051.66039431266
960	1051.66115304715
0	1052.89
972	1052.90639223913
1053	1055.01911467121
0	1056.567
1080	1056.58412568335
1052	1056.61761872027
1057	1057.08289877172
266	1057.3491137999
875	1057.3494099569
1051	1057.80608819052
1058	1057.8344616733
1063	1058.16050035414
1054	1060.25247156436
1062	1060.84873408897
970	1065.53825156201
1055	1065.72219926201
1060	1067.05191696082
0	1937
