## Supplemental_reproducible_code for "Fighting isn’t sexy in lekking Greater Sage-grouse (*Centrocercus urophasianus*)": full_event_list_day2

Events	Time	Females	Date
fem.enter	0	2	2014-04-04
3.attack.8	148.837267102385	2	2014-04-04
8.initFO	148.837812652519	2	2014-04-04
8.disengage	149.775826113044	2	2014-04-04
12.arrive	350.02	2	2014-04-04
4.attack.7	357.917989861093	2	2014-04-04
7.initFO	357.918350422976	2	2014-04-04
4.disengage	374.645145364856	2	2014-04-04
3.attack.8	435.240920173232	2	2014-04-04
8.initCH	435.241156120309	2	2014-04-04
3.disengage	436.672678394958	2	2014-04-04
13.arrive	449.35	2	2014-04-04
4.attack.3	454.509100566339	2	2014-04-04
3.initFO	454.509537942423	2	2014-04-04
2.cop.start	707.536918021851	2	2014-04-04
2.cop.end	707.605672304472	2	2014-04-04
30.arrive	763.8	2	2014-04-04
4.disengage	767.143671204787	2	2014-04-04
4.attack.1	787.341583049046	2	2014-04-04
1.initFO	787.341631986504	2	2014-04-04
4.disengage	837.189656055569	2	2014-04-04
3.attack.4	837.711801253631	2	2014-04-04
4.initFO	837.712362740122	2	2014-04-04
4.disengage	850.737510257957	2	2014-04-04
clock.time	900	2	2014-04-04
2.attack.3	921.654976511332	2	2014-04-04
3.initFO	921.65507620047	2	2014-04-04
3.disengage	925.204084675405	2	2014-04-04
12.attack.30	1030.23315981537	2	2014-04-04
30.initCH	1030.23454295614	2	2014-04-04
12.disengage	1031.04100668671	2	2014-04-04
5.attack.30	1039.53258335559	2	2014-04-04
30.initCH	1039.53303914845	2	2014-04-04
5.disengage	1050.52840919137	2	2014-04-04
12.attack.30	1051.66039431266	2	2014-04-04
30.initSF	1051.66115304715	2	2014-04-04
disturb.ance	1052.89	2	2014-04-04
12.disengage	1052.90639223913	2	2014-04-04
3.depart	1055.01911467121	2	2014-04-04
fem.exit	1056.567	1	2014-04-04
30.depart	1056.58412568335	1	2014-04-04
2.depart	1056.61761872027	1	2014-04-04
7.depart	1057.08289877172	1	2014-04-04
10.attack.5	1057.3491137999	1	2014-04-04
5.initFO	1057.3494099569	1	2014-04-04
1.depart	1057.80608819052	1	2014-04-04
8.depart	1057.8344616733	1	2014-04-04
13.depart	1058.16050035414	1	2014-04-04
4.depart	1060.25247156436	1	2014-04-04
12.depart	1060.84873408897	1	2014-04-04
10.disengage	1065.53825156201	1	2014-04-04
5.depart	1065.72219926201	1	2014-04-04
10.depart	1067.05191696082	1	2014-04-04
end.obs	1937	1	2014-04-04
