## Supplemental_reproducible_code for "Fighting isn’t sexy in lekking Greater Sage-grouse (*Centrocercus urophasianus*)": evlist_day2

Events	Time
0	0
992	17.2264705102244
1022	19.7548267494048
89	44.9428146644162
872	44.9457706225407
964	47.4512901090933
123	188.602373959098
908	188.603259054568
965	208.61520614602
89	268.689317882014
932	268.689696150832
962	270.799029453435
0	350.02
0	449.35
273	452.520562876592
943	452.522122926566
973	454.84075333942
331	541.414479588062
883	541.415117911945
89	554.474420608166
872	554.475086128319
973	584.931283517223
962	586.478004088937
89	690.568920342579
872	690.569681562493
360	691.104212827531
882	691.105367864787
973	699.199986745485
962	703.191857791254
266	746.783767255117
875	746.784043028975
0	763.8
348	777.571768436934
930	777.571835795757
972	784.846554973341
1080	806.220231284494
970	829.807098775954
0	900
123	944.645250710664
938	944.646218323759
965	948.353597847877
32	1052.76050415173
874	1052.76163053578
0	1052.89
962	1053.63328043578
1054	1056.24526147408
0	1056.567
1055	1056.82849390294
1051	1056.84320416918
1062	1057.28524299463
1058	1060.94703305667
1063	1061.23877228651
1057	1062.54285151411
1053	1062.70955790579
1060	1063.64603584985
1052	1064.3250565132
0	1937
