## Supplemental_reproducible_code for "Fighting isn’t sexy in lekking Greater Sage-grouse (*Centrocercus urophasianus*)": full_event_list_day2

Events	Time	Females	Date
fem.enter	0	2	2014-04-04
2.cop.start	17.2264705102244	2	2014-04-04
2.cop.end	19.7548267494048	2	2014-04-04
4.attack.2	44.9428146644162	2	2014-04-04
2.initFO	44.9457706225407	2	2014-04-04
4.disengage	47.4512901090933	2	2014-04-04
5.attack.8	188.602373959098	2	2014-04-04
8.initCH	188.603259054568	2	2014-04-04
5.disengage	208.61520614602	2	2014-04-04
4.attack.2	268.689317882014	2	2014-04-04
2.initSF	268.689696150832	2	2014-04-04
2.disengage	270.799029453435	2	2014-04-04
12.arrive	350.02	2	2014-04-04
13.arrive	449.35	2	2014-04-04
10.attack.13	452.520562876592	2	2014-04-04
13.initSF	452.522122926566	2	2014-04-04
13.disengage	454.84075333942	2	2014-04-04
12.attack.13	541.414479588062	2	2014-04-04
13.initFO	541.415117911945	2	2014-04-04
4.attack.2	554.474420608166	2	2014-04-04
2.initFO	554.475086128319	2	2014-04-04
13.disengage	584.931283517223	2	2014-04-04
2.disengage	586.478004088937	2	2014-04-04
4.attack.2	690.568920342579	2	2014-04-04
2.initFO	690.569681562493	2	2014-04-04
13.attack.12	691.104212827531	2	2014-04-04
12.initFO	691.105367864787	2	2014-04-04
13.disengage	699.199986745485	2	2014-04-04
2.disengage	703.191857791254	2	2014-04-04
10.attack.5	746.783767255117	2	2014-04-04
5.initFO	746.784043028975	2	2014-04-04
30.arrive	763.8	2	2014-04-04
12.attack.30	777.571768436934	2	2014-04-04
30.initCH	777.571835795757	2	2014-04-04
12.disengage	784.846554973341	2	2014-04-04
30.depart	806.220231284494	2	2014-04-04
10.disengage	829.807098775954	2	2014-04-04
clock.time	900	2	2014-04-04
5.attack.8	944.645250710664	2	2014-04-04
8.initSF	944.646218323759	2	2014-04-04
5.disengage	948.353597847877	2	2014-04-04
2.attack.4	1052.76050415173	2	2014-04-04
4.initFO	1052.76163053578	2	2014-04-04
disturb.ance	1052.89	2	2014-04-04
2.disengage	1053.63328043578	2	2014-04-04
4.depart	1056.24526147408	2	2014-04-04
fem.exit	1056.567	1	2014-04-04
5.depart	1056.82849390294	1	2014-04-04
1.depart	1056.84320416918	1	2014-04-04
12.depart	1057.28524299463	1	2014-04-04
8.depart	1060.94703305667	1	2014-04-04
13.depart	1061.23877228651	1	2014-04-04
7.depart	1062.54285151411	1	2014-04-04
3.depart	1062.70955790579	1	2014-04-04
10.depart	1063.64603584985	1	2014-04-04
2.depart	1064.3250565132	1	2014-04-04
end.obs	1937	1	2014-04-04
