## Supplemental_reproducible_code for "Fighting isn’t sexy in lekking Greater Sage-grouse (*Centrocercus urophasianus*)": evlist_day2

Events	Time
0	0
88	120.767299566056
931	120.767528144814
964	128.750924191706
90	164.9286760079
873	164.928814677767
964	321.609713529132
0	350.02
1057	351.767315042973
88	367.619115044657
871	367.620090592052
961	367.800703778951
0	449.35
360	451.078137705519
882	451.08049838932
973	470.321879508791
360	499.39116010025
882	499.391275902883
973	531.920898612341
360	538.526495279785
942	538.52695899909
973	540.337634671065
1053	581.268112317066
32	689.421816185619
874	689.422867882572
962	696.113564395626
0	705.134278430736
0	763.8
29	837.103316808751
930	837.104518723955
961	846.67250501291
29	858.118428118688
930	858.118863185704
961	858.559087065258
0	900
272	902.045424026929
882	902.047536645958
232	908.638389722359
930	908.64228822022
968	913.677474988578
87	916.254788983221
930	916.256048086361
963	920.677918434988
208	941.72723356838
875	941.728251610519
970	953.754903600462
290	960.267436551783
930	960.269014360131
970	970.125057308542
290	977.934907889274
930	977.934987283231
970	987.008449121211
29	991.94775840523
930	991.948602478055
961	995.464743811038
993	996.59241633328
1023	999.856991587713
360	1037.24506844406
882	1037.24607475172
973	1037.51201623712
965	1046.39838865163
0	1052.89
1080	1054.44958997978
0	1056.567
1055	1057.7770768401
1058	1062.07387554863
1060	1062.25093546926
1051	1064.53667967429
1053	1064.55202835916
1052	1064.72193470858
1054	1065.69449653017
1063	1066.84441556524
1062	1067.38720335858
0	1937
