## Supplemental_reproducible_code for "Fighting isn’t sexy in lekking Greater Sage-grouse (*Centrocercus urophasianus*)": full_event_list_day2

Events	Time	Females	Date
fem.enter	0	2	2014-04-04
4.attack.1	120.767299566056	2	2014-04-04
1.initSF	120.767528144814	2	2014-04-04
4.disengage	128.750924191706	2	2014-04-04
4.attack.3	164.9286760079	2	2014-04-04
3.initFO	164.928814677767	2	2014-04-04
4.disengage	321.609713529132	2	2014-04-04
12.arrive	350.02	2	2014-04-04
7.depart	351.767315042973	2	2014-04-04
4.attack.1	367.619115044657	2	2014-04-04
1.initFO	367.620090592052	2	2014-04-04
1.disengage	367.800703778951	2	2014-04-04
13.arrive	449.35	2	2014-04-04
13.attack.12	451.078137705519	2	2014-04-04
12.initFO	451.08049838932	2	2014-04-04
13.disengage	470.321879508791	2	2014-04-04
13.attack.12	499.39116010025	2	2014-04-04
12.initFO	499.391275902883	2	2014-04-04
13.disengage	531.920898612341	2	2014-04-04
13.attack.12	538.526495279785	2	2014-04-04
12.initSF	538.52695899909	2	2014-04-04
13.disengage	540.337634671065	2	2014-04-04
3.depart	581.268112317066	2	2014-04-04
2.attack.4	689.421816185619	2	2014-04-04
4.initFO	689.422867882572	2	2014-04-04
2.disengage	696.113564395626	2	2014-04-04
3.arrive	705.134278430736	2	2014-04-04
30.arrive	763.8	2	2014-04-04
1.attack.30	837.103316808751	2	2014-04-04
30.initCH	837.104518723955	2	2014-04-04
1.disengage	846.67250501291	2	2014-04-04
1.attack.30	858.118428118688	2	2014-04-04
30.initCH	858.118863185704	2	2014-04-04
1.disengage	858.559087065258	2	2014-04-04
clock.time	900	2	2014-04-04
10.attack.12	902.045424026929	2	2014-04-04
12.initFO	902.047536645958	2	2014-04-04
8.attack.30	908.638389722359	2	2014-04-04
30.initCH	908.64228822022	2	2014-04-04
8.disengage	913.677474988578	2	2014-04-04
3.attack.30	916.254788983221	2	2014-04-04
30.initCH	916.256048086361	2	2014-04-04
3.disengage	920.677918434988	2	2014-04-04
8.attack.5	941.72723356838	2	2014-04-04
5.initFO	941.728251610519	2	2014-04-04
10.disengage	953.754903600462	2	2014-04-04
10.attack.30	960.267436551783	2	2014-04-04
30.initCH	960.269014360131	2	2014-04-04
10.disengage	970.125057308542	2	2014-04-04
10.attack.30	977.934907889274	2	2014-04-04
30.initCH	977.934987283231	2	2014-04-04
10.disengage	987.008449121211	2	2014-04-04
1.attack.30	991.94775840523	2	2014-04-04
30.initCH	991.948602478055	2	2014-04-04
1.disengage	995.464743811038	2	2014-04-04
3.cop.start	996.59241633328	2	2014-04-04
3.cop.end	999.856991587713	2	2014-04-04
13.attack.12	1037.24506844406	2	2014-04-04
12.initFO	1037.24607475172	2	2014-04-04
13.disengage	1037.51201623712	2	2014-04-04
5.disengage	1046.39838865163	2	2014-04-04
disturb.ance	1052.89	2	2014-04-04
30.depart	1054.44958997978	2	2014-04-04
fem.exit	1056.567	1	2014-04-04
5.depart	1057.7770768401	1	2014-04-04
8.depart	1062.07387554863	1	2014-04-04
10.depart	1062.25093546926	1	2014-04-04
1.depart	1064.53667967429	1	2014-04-04
3.depart	1064.55202835916	1	2014-04-04
2.depart	1064.72193470858	1	2014-04-04
4.depart	1065.69449653017	1	2014-04-04
13.depart	1066.84441556524	1	2014-04-04
12.depart	1067.38720335858	1	2014-04-04
end.obs	1937	1	2014-04-04
