## Supplemental_reproducible_code for "Fighting isn’t sexy in lekking Greater Sage-grouse (*Centrocercus urophasianus*)": pres_exact_day_2

Events	Time	Date	Bird_ID	Type
1.arrive	0	2014-04-04	1	arrive
2.arrive	0	2014-04-04	2	arrive
3.arrive	0	2014-04-04	3	arrive
4.arrive	0	2014-04-04	4	arrive
5.arrive	0	2014-04-04	5	arrive
7.arrive	0	2014-04-04	7	arrive
8.arrive	0	2014-04-04	8	arrive
10.arrive	0	2014-04-04	10	arrive
12.arrive	350.02	2014-04-04	12	arrive
7.depart	351.767315042973	2014-04-04	7	depart
13.arrive	449.35	2014-04-04	13	arrive
3.depart	581.268112317066	2014-04-04	3	depart
3.arrive	705.134278430736	2014-04-04	3	arrive
30.arrive	763.8	2014-04-04	30	arrive
30.depart	1054.44958997978	2014-04-04	30	depart
5.depart	1057.7770768401	2014-04-04	5	depart
8.depart	1062.07387554863	2014-04-04	8	depart
10.depart	1062.25093546926	2014-04-04	10	depart
1.depart	1064.53667967429	2014-04-04	1	depart
3.depart	1064.55202835916	2014-04-04	3	depart
2.depart	1064.72193470858	2014-04-04	2	depart
4.depart	1065.69449653017	2014-04-04	4	depart
13.depart	1066.84441556524	2014-04-04	13	depart
12.depart	1067.38720335858	2014-04-04	12	depart
