## Supplemental_reproducible_code for "Fighting isn’t sexy in lekking Greater Sage-grouse (*Centrocercus urophasianus*)": evlist_day2

Events	Time
0	0
59	2.39782504481355
871	2.40071324464582
963	73.5907280473588
125	243.679945227536
880	243.680755747088
970	290.328559419192
90	304.600650301962
873	304.602221908113
964	346.748664358124
0	350.02
125	366.825739643545
880	366.826496029163
59	383.911640498032
871	383.911903399143
965	418.524567322146
0	449.35
360	481.063393231541
882	481.065507692181
972	518.986036859928
963	536.035446150741
994	542.114355485447
1024	544.751921670264
61	552.291519244352
934	552.292477639841
964	552.964109864171
175	613.31525333343
871	613.31630444266
329	669.457836261646
910	669.458408772431
972	670.740048256222
89	674.669372877753
872	674.670023994164
961	705.617555058909
962	731.296137625613
89	734.85142307579
932	734.854111158756
964	747.135328419153
0	763.8
348	879.903270216928
930	879.903387048909
972	884.789384407591
348	884.995788823546
930	884.996399402462
972	885.865414867921
0	900
88	1008.59324649474
871	1008.59353825628
331	1015.37731241441
883	1015.37757225998
973	1039.66465595509
0	1052.89
964	1052.95771184412
1053	1053.72243347643
1062	1054.39766436912
88	1055.90546241271
871	1055.90618685316
964	1056.15536271442
0	1056.567
1052	1056.68218948195
1054	1056.77129433464
1063	1056.99026679027
1057	1057.0655768734
1060	1057.34316582171
1080	1058.16568552235
1055	1058.21292937401
1058	1058.71326682148
1051	1061.01175126302
0	1937
