## Supplemental_reproducible_code for "Fighting isn’t sexy in lekking Greater Sage-grouse (*Centrocercus urophasianus*)": full_event_list_day2

Events	Time	Females	Date
fem.enter	0	2	2014-04-04
3.attack.1	2.39782504481355	2	2014-04-04
1.initFO	2.40071324464582	2	2014-04-04
3.disengage	73.5907280473588	2	2014-04-04
5.attack.10	243.679945227536	2	2014-04-04
10.initFO	243.680755747088	2	2014-04-04
10.disengage	290.328559419192	2	2014-04-04
4.attack.3	304.600650301962	2	2014-04-04
3.initFO	304.602221908113	2	2014-04-04
4.disengage	346.748664358124	2	2014-04-04
12.arrive	350.02	2	2014-04-04
5.attack.10	366.825739643545	2	2014-04-04
10.initFO	366.826496029163	2	2014-04-04
3.attack.1	383.911640498032	2	2014-04-04
1.initFO	383.911903399143	2	2014-04-04
5.disengage	418.524567322146	2	2014-04-04
13.arrive	449.35	2	2014-04-04
13.attack.12	481.063393231541	2	2014-04-04
12.initFO	481.065507692181	2	2014-04-04
12.disengage	518.986036859928	2	2014-04-04
3.disengage	536.035446150741	2	2014-04-04
4.cop.start	542.114355485447	2	2014-04-04
4.cop.end	544.751921670264	2	2014-04-04
3.attack.4	552.291519244352	2	2014-04-04
4.initSF	552.292477639841	2	2014-04-04
4.disengage	552.964109864171	2	2014-04-04
7.attack.1	613.31525333343	2	2014-04-04
1.initFO	613.31630444266	2	2014-04-04
12.attack.10	669.457836261646	2	2014-04-04
10.initCH	669.458408772431	2	2014-04-04
12.disengage	670.740048256222	2	2014-04-04
4.attack.2	674.669372877753	2	2014-04-04
2.initFO	674.670023994164	2	2014-04-04
1.disengage	705.617555058909	2	2014-04-04
2.disengage	731.296137625613	2	2014-04-04
4.attack.2	734.85142307579	2	2014-04-04
2.initSF	734.854111158756	2	2014-04-04
4.disengage	747.135328419153	2	2014-04-04
30.arrive	763.8	2	2014-04-04
12.attack.30	879.903270216928	2	2014-04-04
30.initCH	879.903387048909	2	2014-04-04
12.disengage	884.789384407591	2	2014-04-04
12.attack.30	884.995788823546	2	2014-04-04
30.initCH	884.996399402462	2	2014-04-04
12.disengage	885.865414867921	2	2014-04-04
clock.time	900	2	2014-04-04
4.attack.1	1008.59324649474	2	2014-04-04
1.initFO	1008.59353825628	2	2014-04-04
12.attack.13	1015.37731241441	2	2014-04-04
13.initFO	1015.37757225998	2	2014-04-04
13.disengage	1039.66465595509	2	2014-04-04
disturb.ance	1052.89	2	2014-04-04
4.disengage	1052.95771184412	2	2014-04-04
3.depart	1053.72243347643	2	2014-04-04
12.depart	1054.39766436912	2	2014-04-04
4.attack.1	1055.90546241271	2	2014-04-04
1.initFO	1055.90618685316	2	2014-04-04
4.disengage	1056.15536271442	2	2014-04-04
fem.exit	1056.567	1	2014-04-04
2.depart	1056.68218948195	1	2014-04-04
4.depart	1056.77129433464	1	2014-04-04
13.depart	1056.99026679027	1	2014-04-04
7.depart	1057.0655768734	1	2014-04-04
10.depart	1057.34316582171	1	2014-04-04
30.depart	1058.16568552235	1	2014-04-04
5.depart	1058.21292937401	1	2014-04-04
8.depart	1058.71326682148	1	2014-04-04
1.depart	1061.01175126302	1	2014-04-04
end.obs	1937	1	2014-04-04
