## Supplemental_reproducible_code for "Fighting isn’t sexy in lekking Greater Sage-grouse (*Centrocercus urophasianus*)": evlist_day2

Events	Time
0	0
89	144.507339888013
932	144.507601612201
964	149.251343495202
125	286.913880839485
910	286.916713029421
965	304.814662424198
0	350.02
65	425.855696885281
878	425.856239027087
963	433.585649299271
0	449.35
38	523.351593797219
880	523.35165101565
177	573.080963482245
873	573.082065903634
967	632.400184044175
61	654.856968637577
874	654.861856314977
964	674.488321739522
962	708.918837564637
125	716.419405289139
880	716.421242517685
970	729.848945197782
61	753.16071144674
874	753.161349088032
964	758.418076282202
0	763.8
93	841.481004740405
877	841.484119980462
266	876.071035915353
875	876.073136811069
0	900
970	933.103779040182
125	1042.20620098059
880	1042.20942783166
965	1050.63854608909
0	1052.89
964	1053.01609916256
0	1056.567
1080	1056.71286765461
1063	1057.47521571552
1053	1058.77887086373
1062	1059.20903665157
1054	1061.44877506626
1052	1061.80258252048
1055	1062.49124313642
1057	1063.36901436968
1060	1063.86272665064
1051	1064.11689736867
1058	1065.25295928504
0	1937
