## Supplemental_reproducible_code for "Fighting isn’t sexy in lekking Greater Sage-grouse (*Centrocercus urophasianus*)": full_event_list_day2

Events	Time	Females	Date
fem.enter	0	2	2014-04-04
4.attack.2	144.507339888013	2	2014-04-04
2.initSF	144.507601612201	2	2014-04-04
4.disengage	149.251343495202	2	2014-04-04
5.attack.10	286.913880839485	2	2014-04-04
10.initCH	286.916713029421	2	2014-04-04
5.disengage	304.814662424198	2	2014-04-04
12.arrive	350.02	2	2014-04-04
3.attack.8	425.855696885281	2	2014-04-04
8.initFO	425.856239027087	2	2014-04-04
3.disengage	433.585649299271	2	2014-04-04
13.arrive	449.35	2	2014-04-04
2.attack.10	523.351593797219	2	2014-04-04
10.initFO	523.35165101565	2	2014-04-04
7.attack.3	573.080963482245	2	2014-04-04
3.initFO	573.082065903634	2	2014-04-04
7.disengage	632.400184044175	2	2014-04-04
3.attack.4	654.856968637577	2	2014-04-04
4.initFO	654.861856314977	2	2014-04-04
4.disengage	674.488321739522	2	2014-04-04
2.disengage	708.918837564637	2	2014-04-04
5.attack.10	716.419405289139	2	2014-04-04
10.initFO	716.421242517685	2	2014-04-04
10.disengage	729.848945197782	2	2014-04-04
3.attack.4	753.16071144674	2	2014-04-04
4.initFO	753.161349088032	2	2014-04-04
4.disengage	758.418076282202	2	2014-04-04
30.arrive	763.8	2	2014-04-04
4.attack.7	841.481004740405	2	2014-04-04
7.initFO	841.484119980462	2	2014-04-04
10.attack.5	876.071035915353	2	2014-04-04
5.initFO	876.073136811069	2	2014-04-04
clock.time	900	2	2014-04-04
10.disengage	933.103779040182	2	2014-04-04
5.attack.10	1042.20620098059	2	2014-04-04
10.initFO	1042.20942783166	2	2014-04-04
5.disengage	1050.63854608909	2	2014-04-04
disturb.ance	1052.89	2	2014-04-04
4.disengage	1053.01609916256	2	2014-04-04
fem.exit	1056.567	1	2014-04-04
30.depart	1056.71286765461	1	2014-04-04
13.depart	1057.47521571552	1	2014-04-04
3.depart	1058.77887086373	1	2014-04-04
12.depart	1059.20903665157	1	2014-04-04
4.depart	1061.44877506626	1	2014-04-04
2.depart	1061.80258252048	1	2014-04-04
5.depart	1062.49124313642	1	2014-04-04
7.depart	1063.36901436968	1	2014-04-04
10.depart	1063.86272665064	1	2014-04-04
1.depart	1064.11689736867	1	2014-04-04
8.depart	1065.25295928504	1	2014-04-04
end.obs	1937	1	2014-04-04
