## Supplemental_reproducible_code for "Fighting isn’t sexy in lekking Greater Sage-grouse (*Centrocercus urophasianus*)": evlist_day2

Events	Time
0	0
64	35.1696047131996
937	35.1720048128845
963	44.5354941716437
64	80.5449267160486
877	80.5455197964417
967	102.139876308352
993	133.18408713304
1023	135.59816895321
6	266.835316514818
877	266.835970578978
961	287.890307009997
93	337.897369745039
877	337.89807186232
967	342.133874192981
0	350.02
994	366.813261302669
993	368.686907036434
1023	370.729539205393
32	376.792675319352
934	376.792844713831
962	378.838008184657
0	449.35
93	536.714184641469
877	536.714672742887
65	541.311202621879
878	541.312430299582
967	547.044005460757
360	559.2613254818
882	559.263366289296
973	568.017047444826
35	598.384820160702
877	598.386375280384
360	609.522768015658
882	609.523665384315
968	618.42407981657
994	632.408439460122
61	632.459013134875
874	632.460703990487
963	644.860789433095
973	647.442764303568
962	652.198314887943
88	670.436935904411
871	670.436963212814
961	688.637637951553
331	689.068092406212
883	689.06914060957
125	693.959956684074
880	693.96008651448
6	728.351185798157
877	728.354128358082
973	731.102569429608
967	738.977018455263
0	763.8
29	797.556608149966
930	797.560246097089
961	797.663016819674
1080	832.673376914484
32	874.614788986089
874	874.615017304568
0	900
964	972.928503365118
970	992.972646446474
178	1001.16902080018
874	1001.16986964614
964	1040.0538458794
125	1043.79962567441
910	1043.79979196159
965	1048.18424244837
0	1052.89
0	1056.567
1058	1057.43931997529
1063	1059.62974678619
1060	1060.6879426664
1062	1060.81285431856
1053	1062.75223687804
1055	1063.13792722226
1051	1063.40710916297
1057	1063.49889982048
1054	1063.73040941527
1052	1064.02933904561
0	1937
