## Supplemental_reproducible_code for "Fighting isn’t sexy in lekking Greater Sage-grouse (*Centrocercus urophasianus*)": full_event_list_day2

Events	Time	Females	Date
fem.enter	0	2	2014-04-04
3.attack.7	35.1696047131996	2	2014-04-04
7.initSF	35.1720048128845	2	2014-04-04
3.disengage	44.5354941716437	2	2014-04-04
3.attack.7	80.5449267160486	2	2014-04-04
7.initFO	80.5455197964417	2	2014-04-04
7.disengage	102.139876308352	2	2014-04-04
3.cop.start	133.18408713304	2	2014-04-04
3.cop.end	135.59816895321	2	2014-04-04
1.attack.7	266.835316514818	2	2014-04-04
7.initFO	266.835970578978	2	2014-04-04
1.disengage	287.890307009997	2	2014-04-04
4.attack.7	337.897369745039	2	2014-04-04
7.initFO	337.89807186232	2	2014-04-04
7.disengage	342.133874192981	2	2014-04-04
12.arrive	350.02	2	2014-04-04
4.cop.start	366.813261302669	2	2014-04-04
3.cop.start	368.686907036434	2	2014-04-04
3.cop.end	370.729539205393	2	2014-04-04
2.attack.4	376.792675319352	2	2014-04-04
4.initSF	376.792844713831	2	2014-04-04
2.disengage	378.838008184657	2	2014-04-04
13.arrive	449.35	2	2014-04-04
4.attack.7	536.714184641469	2	2014-04-04
7.initFO	536.714672742887	2	2014-04-04
3.attack.8	541.311202621879	2	2014-04-04
8.initFO	541.312430299582	2	2014-04-04
7.disengage	547.044005460757	2	2014-04-04
13.attack.12	559.2613254818	2	2014-04-04
12.initFO	559.263366289296	2	2014-04-04
13.disengage	568.017047444826	2	2014-04-04
2.attack.7	598.384820160702	2	2014-04-04
7.initFO	598.386375280384	2	2014-04-04
13.attack.12	609.522768015658	2	2014-04-04
12.initFO	609.523665384315	2	2014-04-04
8.disengage	618.42407981657	2	2014-04-04
4.cop.start	632.408439460122	2	2014-04-04
3.attack.4	632.459013134875	2	2014-04-04
4.initFO	632.460703990487	2	2014-04-04
3.disengage	644.860789433095	2	2014-04-04
13.disengage	647.442764303568	2	2014-04-04
2.disengage	652.198314887943	2	2014-04-04
4.attack.1	670.436935904411	2	2014-04-04
1.initFO	670.436963212814	2	2014-04-04
1.disengage	688.637637951553	2	2014-04-04
12.attack.13	689.068092406212	2	2014-04-04
13.initFO	689.06914060957	2	2014-04-04
5.attack.10	693.959956684074	2	2014-04-04
10.initFO	693.96008651448	2	2014-04-04
1.attack.7	728.351185798157	2	2014-04-04
7.initFO	728.354128358082	2	2014-04-04
13.disengage	731.102569429608	2	2014-04-04
7.disengage	738.977018455263	2	2014-04-04
30.arrive	763.8	2	2014-04-04
1.attack.30	797.556608149966	2	2014-04-04
30.initCH	797.560246097089	2	2014-04-04
1.disengage	797.663016819674	2	2014-04-04
30.depart	832.673376914484	2	2014-04-04
2.attack.4	874.614788986089	2	2014-04-04
4.initFO	874.615017304568	2	2014-04-04
clock.time	900	2	2014-04-04
4.disengage	972.928503365118	2	2014-04-04
10.disengage	992.972646446474	2	2014-04-04
7.attack.4	1001.16902080018	2	2014-04-04
4.initFO	1001.16986964614	2	2014-04-04
4.disengage	1040.0538458794	2	2014-04-04
5.attack.10	1043.79962567441	2	2014-04-04
10.initCH	1043.79979196159	2	2014-04-04
5.disengage	1048.18424244837	2	2014-04-04
disturb.ance	1052.89	2	2014-04-04
fem.exit	1056.567	1	2014-04-04
8.depart	1057.43931997529	1	2014-04-04
13.depart	1059.62974678619	1	2014-04-04
10.depart	1060.6879426664	1	2014-04-04
12.depart	1060.81285431856	1	2014-04-04
3.depart	1062.75223687804	1	2014-04-04
5.depart	1063.13792722226	1	2014-04-04
1.depart	1063.40710916297	1	2014-04-04
7.depart	1063.49889982048	1	2014-04-04
4.depart	1063.73040941527	1	2014-04-04
2.depart	1064.02933904561	1	2014-04-04
end.obs	1937	1	2014-04-04
