## Supplemental_reproducible_code for "Fighting isn’t sexy in lekking Greater Sage-grouse (*Centrocercus urophasianus*)": evlist_day2

Events	Time
0	0
125	49.8738502547296
880	49.8744534881858
993	79.5711613446884
1023	79.5994976004307
970	80.0726937444837
125	81.9952170577129
880	81.9963397593989
61	118.154626490723
874	118.155902207787
970	145.052614797436
963	195.232933373396
266	265.938008094379
935	265.938434518292
970	267.29374336285
61	292.113349703268
874	292.114366178786
964	345.967476933908
0	350.02
125	354.608543703007
880	354.611196042845
970	383.837672839506
125	422.707982927916
880	422.708567569303
970	424.647442829876
0	449.35
67	625.717035517154
880	625.717214158754
963	647.872722958096
1063	696.492886970035
0	763.8
36	809.79323260132
878	809.793286034997
962	829.948457093848
266	855.96299065324
875	855.96346098688
64	869.97285335903
877	869.97517934493
0	900
967	1019.0544469481
970	1021.54574220417
0	1052.89
1051	1056.09724803633
0	1056.567
1080	1056.83459705736
1052	1058.36711680046
1062	1058.46015407708
1054	1058.61201974931
1055	1058.93098719664
1053	1059.50021946034
1060	1060.18114369806
1057	1060.35506209639
1058	1062.83274587947
0	1937
