## Supplemental_reproducible_code for "Fighting isn’t sexy in lekking Greater Sage-grouse (*Centrocercus urophasianus*)": full_event_list_day2

Events	Time	Females	Date
fem.enter	0	2	2014-04-04
5.attack.10	49.8738502547296	2	2014-04-04
10.initFO	49.8744534881858	2	2014-04-04
3.cop.start	79.5711613446884	2	2014-04-04
3.cop.end	79.5994976004307	2	2014-04-04
10.disengage	80.0726937444837	2	2014-04-04
5.attack.10	81.9952170577129	2	2014-04-04
10.initFO	81.9963397593989	2	2014-04-04
3.attack.4	118.154626490723	2	2014-04-04
4.initFO	118.155902207787	2	2014-04-04
10.disengage	145.052614797436	2	2014-04-04
3.disengage	195.232933373396	2	2014-04-04
10.attack.5	265.938008094379	2	2014-04-04
5.initSF	265.938434518292	2	2014-04-04
10.disengage	267.29374336285	2	2014-04-04
3.attack.4	292.113349703268	2	2014-04-04
4.initFO	292.114366178786	2	2014-04-04
4.disengage	345.967476933908	2	2014-04-04
12.arrive	350.02	2	2014-04-04
5.attack.10	354.608543703007	2	2014-04-04
10.initFO	354.611196042845	2	2014-04-04
10.disengage	383.837672839506	2	2014-04-04
5.attack.10	422.707982927916	2	2014-04-04
10.initFO	422.708567569303	2	2014-04-04
10.disengage	424.647442829876	2	2014-04-04
13.arrive	449.35	2	2014-04-04
3.attack.10	625.717035517154	2	2014-04-04
10.initFO	625.717214158754	2	2014-04-04
3.disengage	647.872722958096	2	2014-04-04
13.depart	696.492886970035	2	2014-04-04
30.arrive	763.8	2	2014-04-04
2.attack.8	809.79323260132	2	2014-04-04
8.initFO	809.793286034997	2	2014-04-04
2.disengage	829.948457093848	2	2014-04-04
10.attack.5	855.96299065324	2	2014-04-04
5.initFO	855.96346098688	2	2014-04-04
3.attack.7	869.97285335903	2	2014-04-04
7.initFO	869.97517934493	2	2014-04-04
clock.time	900	2	2014-04-04
7.disengage	1019.0544469481	2	2014-04-04
10.disengage	1021.54574220417	2	2014-04-04
disturb.ance	1052.89	2	2014-04-04
1.depart	1056.09724803633	2	2014-04-04
fem.exit	1056.567	1	2014-04-04
30.depart	1056.83459705736	1	2014-04-04
2.depart	1058.36711680046	1	2014-04-04
12.depart	1058.46015407708	1	2014-04-04
4.depart	1058.61201974931	1	2014-04-04
5.depart	1058.93098719664	1	2014-04-04
3.depart	1059.50021946034	1	2014-04-04
10.depart	1060.18114369806	1	2014-04-04
7.depart	1060.35506209639	1	2014-04-04
8.depart	1062.83274587947	1	2014-04-04
end.obs	1937	1	2014-04-04
