## Supplemental_reproducible_code for "Fighting isn’t sexy in lekking Greater Sage-grouse (*Centrocercus urophasianus*)": evlist_day2

Events	Time
0	0
266	103.220789799836
875	103.220946866168
965	108.596697450638
117	267.212452647362
871	267.212634120039
0	350.02
965	351.207422947784
88	373.42921694138
871	373.431398062479
0	449.35
964	449.714922754437
125	471.182771540543
940	471.183798069625
970	471.475313547403
993	518.811428782648
1023	518.903002354994
2	525.669042893247
873	525.670024250069
961	533.045373494621
266	673.485304660661
875	673.485628944335
3	708.435100301467
874	708.436770641944
961	718.993937237812
0	763.8
994	786.141078021875
32	787.24825341414
874	787.248268245735
962	794.683505260323
32	795.214024278968
934	795.214320968385
970	801.457506157644
1062	813.714960650917
964	847.226807661173
93	898.034350368623
877	898.035230850327
964	899.343588722183
0	900
32	950.185358468033
874	950.185790474339
964	964.832791468642
90	968.307110963361
873	968.307391790999
377	1036.5696274491
930	1036.57202267759
973	1041.76343825857
0	1052.89
964	1052.96892632402
994	1054.45154044286
1024	1054.60365267965
1080	1055.18547217656
1058	1055.31739759745
0	1056.567
3	1056.60490434935
934	1056.60490730792
964	1056.75014647803
1054	1056.88580678671
1053	1057.41373329703
1060	1057.73505555475
1063	1058.09652116717
1057	1058.24502943927
1051	1059.48418327463
1055	1059.70042528495
1052	1059.83349688401
0	1937
