## Supplemental_reproducible_code for "Fighting isn’t sexy in lekking Greater Sage-grouse (*Centrocercus urophasianus*)": full_event_list_day2

Events	Time	Females	Date
fem.enter	0	2	2014-04-04
10.attack.5	103.220789799836	2	2014-04-04
5.initFO	103.220946866168	2	2014-04-04
5.disengage	108.596697450638	2	2014-04-04
5.attack.1	267.212452647362	2	2014-04-04
1.initFO	267.212634120039	2	2014-04-04
12.arrive	350.02	2	2014-04-04
5.disengage	351.207422947784	2	2014-04-04
4.attack.1	373.42921694138	2	2014-04-04
1.initFO	373.431398062479	2	2014-04-04
13.arrive	449.35	2	2014-04-04
4.disengage	449.714922754437	2	2014-04-04
5.attack.10	471.182771540543	2	2014-04-04
10.initSF	471.183798069625	2	2014-04-04
10.disengage	471.475313547403	2	2014-04-04
3.cop.start	518.811428782648	2	2014-04-04
3.cop.end	518.903002354994	2	2014-04-04
1.attack.3	525.669042893247	2	2014-04-04
3.initFO	525.670024250069	2	2014-04-04
1.disengage	533.045373494621	2	2014-04-04
10.attack.5	673.485304660661	2	2014-04-04
5.initFO	673.485628944335	2	2014-04-04
1.attack.4	708.435100301467	2	2014-04-04
4.initFO	708.436770641944	2	2014-04-04
1.disengage	718.993937237812	2	2014-04-04
30.arrive	763.8	2	2014-04-04
4.cop.start	786.141078021875	2	2014-04-04
2.attack.4	787.24825341414	2	2014-04-04
4.initFO	787.248268245735	2	2014-04-04
2.disengage	794.683505260323	2	2014-04-04
2.attack.4	795.214024278968	2	2014-04-04
4.initSF	795.214320968385	2	2014-04-04
10.disengage	801.457506157644	2	2014-04-04
12.depart	813.714960650917	2	2014-04-04
4.disengage	847.226807661173	2	2014-04-04
4.attack.7	898.034350368623	2	2014-04-04
7.initFO	898.035230850327	2	2014-04-04
4.disengage	899.343588722183	2	2014-04-04
clock.time	900	2	2014-04-04
2.attack.4	950.185358468033	2	2014-04-04
4.initFO	950.185790474339	2	2014-04-04
4.disengage	964.832791468642	2	2014-04-04
4.attack.3	968.307110963361	2	2014-04-04
3.initFO	968.307391790999	2	2014-04-04
13.attack.30	1036.5696274491	2	2014-04-04
30.initCH	1036.57202267759	2	2014-04-04
13.disengage	1041.76343825857	2	2014-04-04
disturb.ance	1052.89	2	2014-04-04
4.disengage	1052.96892632402	2	2014-04-04
4.cop.start	1054.45154044286	2	2014-04-04
4.cop.end	1054.60365267965	2	2014-04-04
30.depart	1055.18547217656	2	2014-04-04
8.depart	1055.31739759745	2	2014-04-04
fem.exit	1056.567	1	2014-04-04
1.attack.4	1056.60490434935	1	2014-04-04
4.initSF	1056.60490730792	1	2014-04-04
4.disengage	1056.75014647803	1	2014-04-04
4.depart	1056.88580678671	1	2014-04-04
3.depart	1057.41373329703	1	2014-04-04
10.depart	1057.73505555475	1	2014-04-04
13.depart	1058.09652116717	1	2014-04-04
7.depart	1058.24502943927	1	2014-04-04
1.depart	1059.48418327463	1	2014-04-04
5.depart	1059.70042528495	1	2014-04-04
2.depart	1059.83349688401	1	2014-04-04
end.obs	1937	1	2014-04-04
