## Supplemental_reproducible_code for "Fighting isn’t sexy in lekking Greater Sage-grouse (*Centrocercus urophasianus*)": evlist_day2

Events	Time
0	0
266	66.6279236022517
875	66.6280553162214
965	122.772674256504
183	179.729150858776
940	179.729338015213
970	182.900146344903
266	213.855156603388
935	213.855195430219
993	214.27346576634
1023	218.559532438647
965	226.575852925901
2	238.818005738391
873	238.81802510578
961	267.001338083366
2	303.520799212204
933	303.520828456616
961	304.759700636813
2	335.807030205458
933	335.809341793514
961	339.863778408601
0	350.02
93	434.150276309607
877	434.151430674407
964	440.711810607143
0	449.35
1054	574.947692320945
125	595.681051739319
880	595.68128014495
970	606.344871267676
125	650.026183904587
880	650.028005486677
970	748.936325390531
125	758.814794787196
880	758.815795745908
0	763.8
970	784.40607877769
58	859.838351200655
960	859.842136433961
962	877.667746315982
58	899.403894893266
930	899.403968462418
0	900
962	901.140058799255
1080	905.006532011498
0	1052.89
0	1056.567
1053	1060.26723153868
1052	1060.57002135289
1062	1060.6384454474
1058	1061.43572971398
1051	1062.32225293881
1055	1062.55348650879
1060	1062.56713602941
1063	1063.56273388303
1057	1064.37895567553
0	1937
