## Supplemental_reproducible_code for "Fighting isn’t sexy in lekking Greater Sage-grouse (*Centrocercus urophasianus*)": full_event_list_day2

Events	Time	Females	Date
fem.enter	0	2	2014-04-04
10.attack.5	66.6279236022517	2	2014-04-04
5.initFO	66.6280553162214	2	2014-04-04
5.disengage	122.772674256504	2	2014-04-04
7.attack.10	179.729150858776	2	2014-04-04
10.initSF	179.729338015213	2	2014-04-04
10.disengage	182.900146344903	2	2014-04-04
10.attack.5	213.855156603388	2	2014-04-04
5.initSF	213.855195430219	2	2014-04-04
3.cop.start	214.27346576634	2	2014-04-04
3.cop.end	218.559532438647	2	2014-04-04
5.disengage	226.575852925901	2	2014-04-04
1.attack.3	238.818005738391	2	2014-04-04
3.initFO	238.81802510578	2	2014-04-04
1.disengage	267.001338083366	2	2014-04-04
1.attack.3	303.520799212204	2	2014-04-04
3.initSF	303.520828456616	2	2014-04-04
1.disengage	304.759700636813	2	2014-04-04
1.attack.3	335.807030205458	2	2014-04-04
3.initSF	335.809341793514	2	2014-04-04
1.disengage	339.863778408601	2	2014-04-04
12.arrive	350.02	2	2014-04-04
4.attack.7	434.150276309607	2	2014-04-04
7.initFO	434.151430674407	2	2014-04-04
4.disengage	440.711810607143	2	2014-04-04
13.arrive	449.35	2	2014-04-04
4.depart	574.947692320945	2	2014-04-04
5.attack.10	595.681051739319	2	2014-04-04
10.initFO	595.68128014495	2	2014-04-04
10.disengage	606.344871267676	2	2014-04-04
5.attack.10	650.026183904587	2	2014-04-04
10.initFO	650.028005486677	2	2014-04-04
10.disengage	748.936325390531	2	2014-04-04
5.attack.10	758.814794787196	2	2014-04-04
10.initFO	758.815795745908	2	2014-04-04
30.arrive	763.8	2	2014-04-04
10.disengage	784.40607877769	2	2014-04-04
2.attack.30	859.838351200655	2	2014-04-04
30.initSF	859.842136433961	2	2014-04-04
2.disengage	877.667746315982	2	2014-04-04
2.attack.30	899.403894893266	2	2014-04-04
30.initCH	899.403968462418	2	2014-04-04
clock.time	900	2	2014-04-04
2.disengage	901.140058799255	2	2014-04-04
30.depart	905.006532011498	2	2014-04-04
disturb.ance	1052.89	2	2014-04-04
fem.exit	1056.567	1	2014-04-04
3.depart	1060.26723153868	1	2014-04-04
2.depart	1060.57002135289	1	2014-04-04
12.depart	1060.6384454474	1	2014-04-04
8.depart	1061.43572971398	1	2014-04-04
1.depart	1062.32225293881	1	2014-04-04
5.depart	1062.55348650879	1	2014-04-04
10.depart	1062.56713602941	1	2014-04-04
13.depart	1063.56273388303	1	2014-04-04
7.depart	1064.37895567553	1	2014-04-04
end.obs	1937	1	2014-04-04
