## Supplemental_reproducible_code for "Fighting isn’t sexy in lekking Greater Sage-grouse (*Centrocercus urophasianus*)": pres_exact_day_2

Events	Time	Date	Bird_ID	Type
1.arrive	0	2014-04-04	1	arrive
2.arrive	0	2014-04-04	2	arrive
3.arrive	0	2014-04-04	3	arrive
4.arrive	0	2014-04-04	4	arrive
5.arrive	0	2014-04-04	5	arrive
7.arrive	0	2014-04-04	7	arrive
8.arrive	0	2014-04-04	8	arrive
10.arrive	0	2014-04-04	10	arrive
12.arrive	350.02	2014-04-04	12	arrive
13.arrive	449.35	2014-04-04	13	arrive
4.depart	574.947692320945	2014-04-04	4	depart
30.arrive	763.8	2014-04-04	30	arrive
30.depart	905.006532011498	2014-04-04	30	depart
3.depart	1060.26723153868	2014-04-04	3	depart
2.depart	1060.57002135289	2014-04-04	2	depart
12.depart	1060.6384454474	2014-04-04	12	depart
8.depart	1061.43572971398	2014-04-04	8	depart
1.depart	1062.32225293881	2014-04-04	1	depart
5.depart	1062.55348650879	2014-04-04	5	depart
10.depart	1062.56713602941	2014-04-04	10	depart
13.depart	1063.56273388303	2014-04-04	13	depart
7.depart	1064.37895567553	2014-04-04	7	depart
