## Supplemental_reproducible_code for "Fighting isn’t sexy in lekking Greater Sage-grouse (*Centrocercus urophasianus*)": evlist_day2

Events	Time
0	0
65	5.88624047600565
878	5.8872134232818
3	45.4810159044342
874	45.4821713063555
963	58.0469448346849
964	73.9706071148534
993	132.720693946143
2	133.80356633586
933	133.804613547396
93	140.015427138215
877	140.016278671617
961	146.142818629265
964	216.283452004582
60	278.648798095067
872	278.649000156306
88	307.65286727926
871	307.653471011962
964	314.021447343712
0	350.02
3	442.24545389068
874	442.246826067229
0	449.35
964	456.983318648532
962	480.284547625104
178	538.713521659049
874	538.715932437959
967	540.682303961327
64	634.137916049905
877	634.138793773869
331	639.580140438515
943	639.580412344011
32	648.215220556114
934	648.217518936599
964	657.156665677584
89	661.328864352079
872	661.329856920366
973	668.497825072804
964	683.143534470939
963	687.382054945085
64	735.661460922478
877	735.662130937096
1062	736.256858906314
963	748.04939021986
993	759.648648583449
1023	760.766135374891
0	763.8
290	767.528621030283
960	767.528624886238
970	804.889987933631
843	815.047224583959
872	815.048357104606
990	846.355394275309
65	849.767581365948
878	849.767746989817
963	859.990896359923
178	862.38401252132
874	862.386043391529
964	879.347976891078
0	900
178	955.112006846201
874	955.116602515968
2	990.604609709531
873	990.604793572174
961	992.486747949544
964	1047.46746922456
0	1052.89
1080	1053.79701953204
1054	1054.57361654995
1053	1055.59696267586
0	1056.567
1057	1058.87620642909
1060	1059.90244783398
1051	1060.36259139858
1055	1060.41813491909
1052	1060.47157141344
1058	1063.57391832876
1063	1067.20193751041
0	1937
