## Supplemental_reproducible_code for "Fighting isn’t sexy in lekking Greater Sage-grouse (*Centrocercus urophasianus*)": full_event_list_day2

Events	Time	Females	Date
fem.enter	0	2	2014-04-04
3.attack.8	5.88624047600565	2	2014-04-04
8.initFO	5.8872134232818	2	2014-04-04
1.attack.4	45.4810159044342	2	2014-04-04
4.initFO	45.4821713063555	2	2014-04-04
3.disengage	58.0469448346849	2	2014-04-04
4.disengage	73.9706071148534	2	2014-04-04
3.cop.start	132.720693946143	2	2014-04-04
1.attack.3	133.80356633586	2	2014-04-04
3.initSF	133.804613547396	2	2014-04-04
4.attack.7	140.015427138215	2	2014-04-04
7.initFO	140.016278671617	2	2014-04-04
1.disengage	146.142818629265	2	2014-04-04
4.disengage	216.283452004582	2	2014-04-04
3.attack.2	278.648798095067	2	2014-04-04
2.initFO	278.649000156306	2	2014-04-04
4.attack.1	307.65286727926	2	2014-04-04
1.initFO	307.653471011962	2	2014-04-04
4.disengage	314.021447343712	2	2014-04-04
12.arrive	350.02	2	2014-04-04
1.attack.4	442.24545389068	2	2014-04-04
4.initFO	442.246826067229	2	2014-04-04
13.arrive	449.35	2	2014-04-04
4.disengage	456.983318648532	2	2014-04-04
2.disengage	480.284547625104	2	2014-04-04
7.attack.4	538.713521659049	2	2014-04-04
4.initFO	538.715932437959	2	2014-04-04
7.disengage	540.682303961327	2	2014-04-04
3.attack.7	634.137916049905	2	2014-04-04
7.initFO	634.138793773869	2	2014-04-04
12.attack.13	639.580140438515	2	2014-04-04
13.initSF	639.580412344011	2	2014-04-04
2.attack.4	648.215220556114	2	2014-04-04
4.initSF	648.217518936599	2	2014-04-04
4.disengage	657.156665677584	2	2014-04-04
4.attack.2	661.328864352079	2	2014-04-04
2.initFO	661.329856920366	2	2014-04-04
13.disengage	668.497825072804	2	2014-04-04
4.disengage	683.143534470939	2	2014-04-04
3.disengage	687.382054945085	2	2014-04-04
3.attack.7	735.661460922478	2	2014-04-04
7.initFO	735.662130937096	2	2014-04-04
12.depart	736.256858906314	2	2014-04-04
3.disengage	748.04939021986	2	2014-04-04
3.cop.start	759.648648583449	2	2014-04-04
3.cop.end	760.766135374891	2	2014-04-04
30.arrive	763.8	2	2014-04-04
10.attack.30	767.528621030283	2	2014-04-04
30.initSF	767.528624886238	2	2014-04-04
10.disengage	804.889987933631	2	2014-04-04
30.attack.2	815.047224583959	2	2014-04-04
2.initFO	815.048357104606	2	2014-04-04
30.disengage	846.355394275309	2	2014-04-04
3.attack.8	849.767581365948	2	2014-04-04
8.initFO	849.767746989817	2	2014-04-04
3.disengage	859.990896359923	2	2014-04-04
7.attack.4	862.38401252132	2	2014-04-04
4.initFO	862.386043391529	2	2014-04-04
4.disengage	879.347976891078	2	2014-04-04
clock.time	900	2	2014-04-04
7.attack.4	955.112006846201	2	2014-04-04
4.initFO	955.116602515968	2	2014-04-04
1.attack.3	990.604609709531	2	2014-04-04
3.initFO	990.604793572174	2	2014-04-04
1.disengage	992.486747949544	2	2014-04-04
4.disengage	1047.46746922456	2	2014-04-04
disturb.ance	1052.89	2	2014-04-04
30.depart	1053.79701953204	2	2014-04-04
4.depart	1054.57361654995	2	2014-04-04
3.depart	1055.59696267586	2	2014-04-04
fem.exit	1056.567	1	2014-04-04
7.depart	1058.87620642909	1	2014-04-04
10.depart	1059.90244783398	1	2014-04-04
1.depart	1060.36259139858	1	2014-04-04
5.depart	1060.41813491909	1	2014-04-04
2.depart	1060.47157141344	1	2014-04-04
8.depart	1063.57391832876	1	2014-04-04
13.depart	1067.20193751041	1	2014-04-04
end.obs	1937	1	2014-04-04
