## Supplemental_reproducible_code for "Fighting isn’t sexy in lekking Greater Sage-grouse (*Centrocercus urophasianus*)": evlist_day2

Events	Time
0	0
65	31.1440777446845
908	31.145844113495
963	37.7893196918036
125	51.2237843800681
880	51.2247768131749
970	97.9514223667669
96	99.406473079205
940	99.4079668779278
964	102.566999918835
60	107.380666012157
932	107.381157714904
962	109.171947566156
60	115.478173603121
872	115.478387902958
962	178.152340449746
181	263.114095133123
908	263.114364159096
967	267.648848129219
94	284.615892638769
908	284.617274537178
964	290.897372859708
0	350.02
0	449.35
9	513.620459348987
880	513.620463554492
961	527.268771409786
994	549.811846410866
178	550.52979959743
874	550.530205398687
964	552.592012241883
32	593.85272732024
874	593.852994220279
964	606.194984914107
93	646.264175076428
877	646.264488734763
964	666.855556583245
93	679.454505296941
877	679.455830657102
964	697.540461578613
994	709.353619068998
1024	710.119153717304
0	763.8
116	825.411601304669
900	825.41381472979
964	879.314386378811
0	900
145	909.492141038391
930	909.497765461045
965	926.535520079466
854	934.32344148806
883	934.323876283461
93	939.260153863646
877	939.261801973325
973	954.579157203863
964	960.579371310732
265	1013.58958528842
874	1013.59097877533
0	1052.89
970	1054.09803792902
0	1056.567
1080	1057.37073059323
1060	1057.9325541406
1055	1059.0172140025
1058	1059.04036277563
89	1059.04250231995
872	1059.04279062835
1053	1060.41930502408
1062	1061.08162259771
962	1062.13993491111
1057	1063.34884961087
1052	1063.46766744483
1054	1063.49394869062
1063	1065.03231126761
1051	1065.23203412236
0	1937
