## Supplemental_reproducible_code for "Fighting isn’t sexy in lekking Greater Sage-grouse (*Centrocercus urophasianus*)": full_event_list_day2

Events	Time	Females	Date
fem.enter	0	2	2014-04-04
3.attack.8	31.1440777446845	2	2014-04-04
8.initCH	31.145844113495	2	2014-04-04
3.disengage	37.7893196918036	2	2014-04-04
5.attack.10	51.2237843800681	2	2014-04-04
10.initFO	51.2247768131749	2	2014-04-04
10.disengage	97.9514223667669	2	2014-04-04
4.attack.10	99.406473079205	2	2014-04-04
10.initSF	99.4079668779278	2	2014-04-04
4.disengage	102.566999918835	2	2014-04-04
3.attack.2	107.380666012157	2	2014-04-04
2.initSF	107.381157714904	2	2014-04-04
2.disengage	109.171947566156	2	2014-04-04
3.attack.2	115.478173603121	2	2014-04-04
2.initFO	115.478387902958	2	2014-04-04
2.disengage	178.152340449746	2	2014-04-04
7.attack.8	263.114095133123	2	2014-04-04
8.initCH	263.114364159096	2	2014-04-04
7.disengage	267.648848129219	2	2014-04-04
4.attack.8	284.615892638769	2	2014-04-04
8.initCH	284.617274537178	2	2014-04-04
4.disengage	290.897372859708	2	2014-04-04
12.arrive	350.02	2	2014-04-04
13.arrive	449.35	2	2014-04-04
1.attack.10	513.620459348987	2	2014-04-04
10.initFO	513.620463554492	2	2014-04-04
1.disengage	527.268771409786	2	2014-04-04
4.cop.start	549.811846410866	2	2014-04-04
7.attack.4	550.52979959743	2	2014-04-04
4.initFO	550.530205398687	2	2014-04-04
4.disengage	552.592012241883	2	2014-04-04
2.attack.4	593.85272732024	2	2014-04-04
4.initFO	593.852994220279	2	2014-04-04
4.disengage	606.194984914107	2	2014-04-04
4.attack.7	646.264175076428	2	2014-04-04
7.initFO	646.264488734763	2	2014-04-04
4.disengage	666.855556583245	2	2014-04-04
4.attack.7	679.454505296941	2	2014-04-04
7.initFO	679.455830657102	2	2014-04-04
4.disengage	697.540461578613	2	2014-04-04
4.cop.start	709.353619068998	2	2014-04-04
4.cop.end	710.119153717304	2	2014-04-04
30.arrive	763.8	2	2014-04-04
4.attack.30	825.411601304669	2	2014-04-04
30.initFO	825.41381472979	2	2014-04-04
4.disengage	879.314386378811	2	2014-04-04
clock.time	900	2	2014-04-04
5.attack.30	909.492141038391	2	2014-04-04
30.initCH	909.497765461045	2	2014-04-04
5.disengage	926.535520079466	2	2014-04-04
30.attack.13	934.32344148806	2	2014-04-04
13.initFO	934.323876283461	2	2014-04-04
4.attack.7	939.260153863646	2	2014-04-04
7.initFO	939.261801973325	2	2014-04-04
13.disengage	954.579157203863	2	2014-04-04
4.disengage	960.579371310732	2	2014-04-04
10.attack.4	1013.58958528842	2	2014-04-04
4.initFO	1013.59097877533	2	2014-04-04
disturb.ance	1052.89	2	2014-04-04
10.disengage	1054.09803792902	2	2014-04-04
fem.exit	1056.567	1	2014-04-04
30.depart	1057.37073059323	1	2014-04-04
10.depart	1057.9325541406	1	2014-04-04
5.depart	1059.0172140025	1	2014-04-04
8.depart	1059.04036277563	1	2014-04-04
4.attack.2	1059.04250231995	1	2014-04-04
2.initFO	1059.04279062835	1	2014-04-04
3.depart	1060.41930502408	1	2014-04-04
12.depart	1061.08162259771	1	2014-04-04
2.disengage	1062.13993491111	1	2014-04-04
7.depart	1063.34884961087	1	2014-04-04
2.depart	1063.46766744483	1	2014-04-04
4.depart	1063.49394869062	1	2014-04-04
13.depart	1065.03231126761	1	2014-04-04
1.depart	1065.23203412236	1	2014-04-04
end.obs	1937	1	2014-04-04
