## Supplemental_reproducible_code for "Fighting isn’t sexy in lekking Greater Sage-grouse (*Centrocercus urophasianus*)": evlist_day2

Events	Time
0	0
266	81.0569602942356
875	81.057252580243
965	112.29032628492
88	166.527308113516
931	166.528656079168
961	169.479653264697
59	226.410697063913
871	226.410788370581
963	255.426013249617
61	310.541714028215
874	310.544702944906
963	338.597826234249
0	350.02
65	357.967365532005
908	357.968382565584
963	366.283742761396
3	437.570342081806
934	437.572274036745
0	449.35
964	481.882747651607
3	499.095871022421
874	499.095897613598
964	504.193624055469
89	527.782972211493
872	527.783494368909
964	564.904172999359
89	578.307475957169
872	578.3106820968
964	578.564515691805
89	630.324512831343
872	630.325972582485
964	657.511450306589
90	657.956609300885
873	657.957298684399
964	672.2737083781
0	763.8
120	788.598611336508
874	788.60176069902
993	797.770045862429
1023	802.063007382833
360	808.874912119985
882	808.876315329158
973	812.856410013801
272	839.627250909199
882	839.627345257144
0	900
377	910.632123183965
930	910.63213614752
973	912.656207750153
377	920.9032400937
930	920.905839719848
973	921.820078810485
970	937.219088942449
965	956.848080135109
88	1043.69833652218
871	1043.70057848087
0	1052.89
961	1053.30571501505
1062	1054.24890879795
1080	1054.5072947978
0	1056.567
1060	1057.1567625432
1057	1057.4939363677
1051	1057.53435260797
1052	1057.60893372539
1055	1058.30656602652
1063	1059.51095828078
1054	1060.05774402171
1058	1060.47708331243
1053	1060.81472300959
0	1937
