## Supplemental_reproducible_code for "Fighting isn’t sexy in lekking Greater Sage-grouse (*Centrocercus urophasianus*)": full_event_list_day2

Events	Time	Females	Date
fem.enter	0	2	2014-04-04
10.attack.5	81.0569602942356	2	2014-04-04
5.initFO	81.057252580243	2	2014-04-04
5.disengage	112.29032628492	2	2014-04-04
4.attack.1	166.527308113516	2	2014-04-04
1.initSF	166.528656079168	2	2014-04-04
1.disengage	169.479653264697	2	2014-04-04
3.attack.1	226.410697063913	2	2014-04-04
1.initFO	226.410788370581	2	2014-04-04
3.disengage	255.426013249617	2	2014-04-04
3.attack.4	310.541714028215	2	2014-04-04
4.initFO	310.544702944906	2	2014-04-04
3.disengage	338.597826234249	2	2014-04-04
12.arrive	350.02	2	2014-04-04
3.attack.8	357.967365532005	2	2014-04-04
8.initCH	357.968382565584	2	2014-04-04
3.disengage	366.283742761396	2	2014-04-04
1.attack.4	437.570342081806	2	2014-04-04
4.initSF	437.572274036745	2	2014-04-04
13.arrive	449.35	2	2014-04-04
4.disengage	481.882747651607	2	2014-04-04
1.attack.4	499.095871022421	2	2014-04-04
4.initFO	499.095897613598	2	2014-04-04
4.disengage	504.193624055469	2	2014-04-04
4.attack.2	527.782972211493	2	2014-04-04
2.initFO	527.783494368909	2	2014-04-04
4.disengage	564.904172999359	2	2014-04-04
4.attack.2	578.307475957169	2	2014-04-04
2.initFO	578.3106820968	2	2014-04-04
4.disengage	578.564515691805	2	2014-04-04
4.attack.2	630.324512831343	2	2014-04-04
2.initFO	630.325972582485	2	2014-04-04
4.disengage	657.511450306589	2	2014-04-04
4.attack.3	657.956609300885	2	2014-04-04
3.initFO	657.957298684399	2	2014-04-04
4.disengage	672.2737083781	2	2014-04-04
30.arrive	763.8	2	2014-04-04
5.attack.4	788.598611336508	2	2014-04-04
4.initFO	788.60176069902	2	2014-04-04
3.cop.start	797.770045862429	2	2014-04-04
3.cop.end	802.063007382833	2	2014-04-04
13.attack.12	808.874912119985	2	2014-04-04
12.initFO	808.876315329158	2	2014-04-04
13.disengage	812.856410013801	2	2014-04-04
10.attack.12	839.627250909199	2	2014-04-04
12.initFO	839.627345257144	2	2014-04-04
clock.time	900	2	2014-04-04
13.attack.30	910.632123183965	2	2014-04-04
30.initCH	910.63213614752	2	2014-04-04
13.disengage	912.656207750153	2	2014-04-04
13.attack.30	920.9032400937	2	2014-04-04
30.initCH	920.905839719848	2	2014-04-04
13.disengage	921.820078810485	2	2014-04-04
10.disengage	937.219088942449	2	2014-04-04
5.disengage	956.848080135109	2	2014-04-04
4.attack.1	1043.69833652218	2	2014-04-04
1.initFO	1043.70057848087	2	2014-04-04
disturb.ance	1052.89	2	2014-04-04
1.disengage	1053.30571501505	2	2014-04-04
12.depart	1054.24890879795	2	2014-04-04
30.depart	1054.5072947978	2	2014-04-04
fem.exit	1056.567	1	2014-04-04
10.depart	1057.1567625432	1	2014-04-04
7.depart	1057.4939363677	1	2014-04-04
1.depart	1057.53435260797	1	2014-04-04
2.depart	1057.60893372539	1	2014-04-04
5.depart	1058.30656602652	1	2014-04-04
13.depart	1059.51095828078	1	2014-04-04
4.depart	1060.05774402171	1	2014-04-04
8.depart	1060.47708331243	1	2014-04-04
3.depart	1060.81472300959	1	2014-04-04
end.obs	1937	1	2014-04-04
