## Supplemental_reproducible_code for "Fighting isn’t sexy in lekking Greater Sage-grouse (*Centrocercus urophasianus*)": evlist_day1

Events	Time
0	0
994	21.968
3	22.367
874	22.368
964	29.434
32	151.868
874	151.869
964	162.467
29	226.601
930	226.602
961	231.634
58	231.701
930	231.702
962	233.4
93	243.767
937	243.768
964	247.067
123	306.767
908	306.768
994	318.2
965	320.701
1024	323.234
29	376.601
930	376.602
961	385.133
1080	385.32
266	475.901
875	475.902
93	490.767
877	490.768
964	505.234
970	536
123	610.133
908	610.134
965	621.5
994	679.167
125	682.567
880	682.568
1024	683.3
0	695.53
970	711.801
29	716.133
930	716.134
961	720.067
58	720.133
930	720.134
962	721.667
125	731.5
880	731.501
93	754.133
877	754.134
232	754.968
930	754.969
965	761.133
964	761.901
968	763.868
290	763.934
930	763.935
970	772.434
93	849.667
877	849.668
232	854.234
900	854.235
964	857.2
992	881.4
89	882.1
872	882.101
964	895.4
0	900
90	903.634
873	903.635
990	911.601
964	911.968
145	942.133
930	942.134
965	954.067
29	954.133
930	954.134
961	956.234
145	956.3
930	956.301
965	971.934
29	972.234
930	972.235
961	972.701
87	972.767
930	972.768
963	976.067
232	981.834
930	981.835
968	989.367
203	989.434
930	989.435
967	990.801
87	990.868
930	990.869
963	991.567
145	991.634
930	991.635
965	1007.934
29	1008
930	1008.001
961	1012.067
145	1021.734
960	1021.735
990	1025.701
232	1070.634
960	1070.635
968	1089.167
123	1089.234
908	1089.235
965	1094.934
7	1095
908	1095.001
93	1097.601
877	1097.602
961	1098.1
964	1104.2
145	1104.767
930	1104.768
965	1115.567
290	1123.734
930	1123.735
849	1128.4
908	1128.401
970	1128.667
93	1145.934
877	1145.935
125	1146.767
880	1146.768
990	1156.234
65	1156.3
908	1156.301
964	1157.534
963	1158.834
849	1158.901
908	1158.902
990	1171.801
1058	1171.97
29	1249.634
930	1249.635
961	1255.167
29	1266.067
930	1266.068
961	1268.033
994	1346.968
1024	1351.601
992	1428.868
93	1429.033
937	1429.034
964	1431.334
1022	1432.901
29	1479.133
930	1479.134
961	1498.767
994	1519.234
1024	1524.133
93	1535.901
877	1535.902
964	1558.2
58	1568.868
930	1568.869
962	1571
965	1645
145	1647.467
960	1647.468
990	1661.968
125	1673.634
880	1673.635
970	1731.033
32	1777
874	1777.001
0	1800
962	1800.434
290	1891.567
930	1891.568
145	1896.5
930	1896.501
965	1897.5
29	1897.567
930	1897.568
961	1900.167
29	1900.901
930	1900.902
961	1904.4
970	1908.267
89	1910.5
872	1910.501
964	1922.2
203	1970.667
930	1970.668
967	1978.601
290	1997.234
930	1997.235
970	2012.467
87	2024.4
930	2024.401
963	2027.2
119	2027.267
873	2027.268
965	2137
145	2137.234
930	2137.235
965	2149.267
87	2149.334
930	2149.335
963	2161.801
87	2167.334
930	2167.335
963	2178.267
290	2196.033
930	2196.034
970	2199.133
290	2204.1
930	2204.101
970	2206.801
64	2239.3
877	2239.301
290	2242.367
930	2242.368
970	2255.767
145	2271.634
930	2271.635
965	2278
290	2278.067
930	2278.068
970	2283.267
29	2288.767
930	2288.768
961	2293.1
967	2334.5
203	2335.434
930	2335.435
994	2336.968
32	2337.4
874	2337.401
967	2338.901
145	2338.968
930	2338.969
965	2346.4
964	2358.801
145	2364.901
930	2364.902
965	2388.267
2	2433.234
873	2433.235
203	2438.167
930	2438.168
967	2440.634
145	2441.367
930	2441.368
961	2443
965	2443.3
29	2443.367
930	2443.368
961	2449.734
290	2464.1
930	2464.101
970	2472.033
145	2472.467
930	2472.468
965	2478.734
145	2480.434
930	2480.435
965	2493
290	2493.067
930	2493.068
970	2496.4
2	2503.901
873	2503.902
0	2511.333
145	2543.467
930	2543.468
961	2548.267
965	2549.767
29	2549.834
930	2549.835
961	2560.834
9	2582.701
880	2582.702
145	2615.567
930	2615.568
965	2636.234
961	2639.801
29	2639.968
930	2639.969
961	2646.567
116	2646.634
930	2646.635
964	2647.767
58	2647.834
930	2647.835
962	2650.701
87	2650.767
930	2650.768
93	2655.701
877	2655.702
963	2655.801
145	2655.868
930	2655.869
965	2669.334
9	2676.234
880	2676.235
0	2700
87	2705.868
930	2705.869
963	2712.968
1080	2726.26
0	2777.84
961	2858.701
4	2861.5
905	2861.501
961	2866.033
9	2885.601
880	2885.602
964	2912.467
961	2913.067
0	2975.567
266	3008.4
875	3008.401
2	3085.2
873	3085.201
961	3094.834
59	3100.734
871	3100.735
961	3204.434
89	3228.601
872	3228.602
2	3235.701
873	3235.702
964	3241.067
961	3250.834
93	3394.167
877	3394.168
964	3406.367
178	3450.334
874	3450.335
964	3476.4
965	3505.2
89	3535.4
872	3535.401
964	3547.267
145	3554.767
930	3554.768
965	3566.701
93	3592.634
877	3592.635
0	3600
964	3601.467
93	3608.534
877	3608.535
145	3626.234
930	3626.235
964	3630.267
9	3637.167
880	3637.168
965	3664.834
0	3807.167
961	3822.367
93	3918.2
877	3918.201
1080	3987.92
9	4112.801
880	4112.802
961	4155.567
4	4156.467
875	4156.468
0	4175.04
961	4185.5
29	4432.167
930	4432.168
961	4437.267
145	4444.667
930	4444.668
967	4460.1
965	4467.4
290	4467.467
930	4467.468
970	4476.701
32	4486.634
874	4486.635
0	4500
290	4512.667
930	4512.668
117	4513.234
871	4513.235
970	4533.734
1080	4533.93
961	4537.367
64	4663.701
877	4663.702
9	4693.367
880	4693.368
961	4711.5
967	4729.367
64	4746.234
877	4746.235
0	4746.68
964	4749.1
32	4760.801
874	4760.802
145	4791.634
930	4791.635
964	4793.467
967	4800.033
965	4806.634
178	4816.3
874	4816.301
145	4850.701
930	4850.702
965	4872.3
1080	4872.5
964	4938.434
0	4980.7
0	5124.42
145	5271.033
930	5271.034
965	5276.367
90	5296.367
873	5296.368
964	5311.567
93	5342.467
877	5342.468
967	5366.701
0	5400
32	5426.901
874	5426.902
964	5559.367
178	5572.968
934	5572.969
964	5581.467
64	5596.467
877	5596.468
967	5620.634
178	5630.601
874	5630.602
145	5692.567
930	5692.568
964	5693.834
965	5707.4
290	5707.467
930	5707.468
970	5710.2
93	5738.067
877	5738.068
964	5743.801
64	5745.133
877	5745.134
266	5749.834
875	5749.835
970	5754.968
967	5788.4
64	5793.4
877	5793.401
266	5839.4
935	5839.401
970	5843.434
290	5938.834
960	5938.835
990	5942.868
266	5958.834
875	5958.835
970	5974.834
266	6015.167
875	6015.168
970	6047.033
266	6063.467
875	6063.468
965	6105.601
145	6158.801
930	6158.802
965	6203.734
967	6241.734
290	6284.334
900	6284.335
178	6292.968
874	6292.969
0	6300
970	6330.334
1080	6345.07
967	6503.534
32	6537.667
874	6537.668
0	6564.49
290	6565.601
930	6565.602
970	6570.934
962	6586.267
32	6599
874	6599.001
1080	6603.86
125	6605.5
880	6605.501
964	6620.3
0	6682.433
32	6732.267
874	6732.268
59	6739.801
871	6739.802
0	7200
964	7251.767
93	7278.601
877	7278.602
961	7310.1
30	7359.534
871	7359.535
962	7378.467
970	7379.434
1053	7574
967	7578.601
1057	7581.27
1055	7581.67
1054	7582.11
1052	7583.28
0	8100
1051	8251.68
1060	8254.58
0	8472
