## Supplemental_reproducible_code for "Fighting isn’t sexy in lekking Greater Sage-grouse (*Centrocercus urophasianus*)": evlist_day2

Events	Time
0	0
125	163.532976001231
880	163.535230383518
970	184.774990027251
30	330.375291506492
871	330.376683191427
993	338.835264762258
1023	347.856312478449
0	350.02
961	366.543909611569
59	444.223773931077
871	444.223879793006
0	449.35
961	469.235576890413
994	518.370793549746
1024	519.063355819225
181	717.497623206638
908	717.498220435276
967	719.72334173366
0	763.8
0	900
145	964.204713001682
930	964.205035640883
965	984.224272476029
145	988.139856649066
930	988.140739624466
0	1052.89
965	1052.92602926499
1080	1052.96852893578
0	1056.567
1060	1057.70255822569
1051	1058.36923753364
1057	1059.61297798561
1062	1059.88170245628
1052	1059.89483294496
1053	1060.15904071831
1055	1061.02849427102
1058	1061.22861756967
1054	1061.66779966675
0	1061.9590949225
1080	1062.38894947324
1063	1062.92966783574
0	1937
