## Supplemental_reproducible_code for "Fighting isn’t sexy in lekking Greater Sage-grouse (*Centrocercus urophasianus*)": full_event_list_day2

Events	Time	Females	Date
fem.enter	0	2	2014-04-04
5.attack.10	163.532976001231	2	2014-04-04
10.initFO	163.535230383518	2	2014-04-04
10.disengage	184.774990027251	2	2014-04-04
2.attack.1	330.375291506492	2	2014-04-04
1.initFO	330.376683191427	2	2014-04-04
3.cop.start	338.835264762258	2	2014-04-04
3.cop.end	347.856312478449	2	2014-04-04
12.arrive	350.02	2	2014-04-04
1.disengage	366.543909611569	2	2014-04-04
3.attack.1	444.223773931077	2	2014-04-04
1.initFO	444.223879793006	2	2014-04-04
13.arrive	449.35	2	2014-04-04
1.disengage	469.235576890413	2	2014-04-04
4.cop.start	518.370793549746	2	2014-04-04
4.cop.end	519.063355819225	2	2014-04-04
7.attack.8	717.497623206638	2	2014-04-04
8.initCH	717.498220435276	2	2014-04-04
7.disengage	719.72334173366	2	2014-04-04
30.arrive	763.8	2	2014-04-04
clock.time	900	2	2014-04-04
5.attack.30	964.204713001682	2	2014-04-04
30.initCH	964.205035640883	2	2014-04-04
5.disengage	984.224272476029	2	2014-04-04
5.attack.30	988.139856649066	2	2014-04-04
30.initCH	988.140739624466	2	2014-04-04
disturb.ance	1052.89	2	2014-04-04
5.disengage	1052.92602926499	2	2014-04-04
30.depart	1052.96852893578	2	2014-04-04
fem.exit	1056.567	1	2014-04-04
10.depart	1057.70255822569	1	2014-04-04
1.depart	1058.36923753364	1	2014-04-04
7.depart	1059.61297798561	1	2014-04-04
12.depart	1059.88170245628	1	2014-04-04
2.depart	1059.89483294496	1	2014-04-04
3.depart	1060.15904071831	1	2014-04-04
5.depart	1061.02849427102	1	2014-04-04
8.depart	1061.22861756967	1	2014-04-04
4.depart	1061.66779966675	1	2014-04-04
30.arrive	1061.9590949225	1	2014-04-04
30.depart	1062.38894947324	1	2014-04-04
13.depart	1062.92966783574	1	2014-04-04
end.obs	1937	1	2014-04-04
