## Supplemental_reproducible_code for "Fighting isn’t sexy in lekking Greater Sage-grouse (*Centrocercus urophasianus*)": evlist_day2

Events	Time
0	0
266	10.7564576067848
875	10.7570120992013
178	79.9199740327093
874	79.9205835585702
964	91.6348493635603
93	181.608247208735
877	181.609861708347
964	186.651503938221
970	218.161162231689
266	326.538859838852
875	326.539521173482
7	327.14998898599
908	327.150106184859
961	328.204294533395
970	346.442501713987
0	350.02
35	350.111686205674
877	350.113073135203
329	373.776821508586
880	373.776934317002
970	421.905470508038
0	449.35
125	521.656557014335
910	521.657406605828
965	559.109536728319
125	596.791055374629
880	596.792249627995
967	633.080114458233
970	639.665082680303
266	749.63994934918
875	749.640086111716
0	763.8
87	774.269263442698
930	774.269774738177
963	774.323200144508
965	793.514922729931
1080	826.841889445812
0	900
0	1052.89
0	1056.567
1054	1060.19390415515
1063	1062.35439838279
1052	1064.33817636562
1055	1064.34474758391
1051	1065.70729992789
1057	1066.36081401215
1053	1067.59272888479
1060	1068.03594347388
1058	1068.67569621409
1062	1069.9626082545
0	1937
