## Supplemental_reproducible_code for "Fighting isn’t sexy in lekking Greater Sage-grouse (*Centrocercus urophasianus*)": full_event_list_day2

Events	Time	Females	Date
fem.enter	0	2	2014-04-04
10.attack.5	10.7564576067848	2	2014-04-04
5.initFO	10.7570120992013	2	2014-04-04
7.attack.4	79.9199740327093	2	2014-04-04
4.initFO	79.9205835585702	2	2014-04-04
4.disengage	91.6348493635603	2	2014-04-04
4.attack.7	181.608247208735	2	2014-04-04
7.initFO	181.609861708347	2	2014-04-04
4.disengage	186.651503938221	2	2014-04-04
10.disengage	218.161162231689	2	2014-04-04
10.attack.5	326.538859838852	2	2014-04-04
5.initFO	326.539521173482	2	2014-04-04
1.attack.8	327.14998898599	2	2014-04-04
8.initCH	327.150106184859	2	2014-04-04
1.disengage	328.204294533395	2	2014-04-04
10.disengage	346.442501713987	2	2014-04-04
12.arrive	350.02	2	2014-04-04
2.attack.7	350.111686205674	2	2014-04-04
7.initFO	350.113073135203	2	2014-04-04
12.attack.10	373.776821508586	2	2014-04-04
10.initFO	373.776934317002	2	2014-04-04
10.disengage	421.905470508038	2	2014-04-04
13.arrive	449.35	2	2014-04-04
5.attack.10	521.656557014335	2	2014-04-04
10.initCH	521.657406605828	2	2014-04-04
5.disengage	559.109536728319	2	2014-04-04
5.attack.10	596.791055374629	2	2014-04-04
10.initFO	596.792249627995	2	2014-04-04
7.disengage	633.080114458233	2	2014-04-04
10.disengage	639.665082680303	2	2014-04-04
10.attack.5	749.63994934918	2	2014-04-04
5.initFO	749.640086111716	2	2014-04-04
30.arrive	763.8	2	2014-04-04
3.attack.30	774.269263442698	2	2014-04-04
30.initCH	774.269774738177	2	2014-04-04
3.disengage	774.323200144508	2	2014-04-04
5.disengage	793.514922729931	2	2014-04-04
30.depart	826.841889445812	2	2014-04-04
clock.time	900	2	2014-04-04
disturb.ance	1052.89	2	2014-04-04
fem.exit	1056.567	1	2014-04-04
4.depart	1060.19390415515	1	2014-04-04
13.depart	1062.35439838279	1	2014-04-04
2.depart	1064.33817636562	1	2014-04-04
5.depart	1064.34474758391	1	2014-04-04
1.depart	1065.70729992789	1	2014-04-04
7.depart	1066.36081401215	1	2014-04-04
3.depart	1067.59272888479	1	2014-04-04
10.depart	1068.03594347388	1	2014-04-04
8.depart	1068.67569621409	1	2014-04-04
12.depart	1069.9626082545	1	2014-04-04
end.obs	1937	1	2014-04-04
