## Supplemental_reproducible_code for "Fighting isn’t sexy in lekking Greater Sage-grouse (*Centrocercus urophasianus*)": evlist_day2

Events	Time
0	0
269	212.009020910006
878	212.011393527933
90	215.890079257152
873	215.89395374431
968	218.014825301244
964	255.768739752124
0	350.02
266	368.445929835546
875	368.446267433284
965	409.796220243342
125	419.962940633503
910	419.962990617245
965	422.807612024153
1060	441.648098590423
181	442.514354999573
878	442.514497812788
0	449.35
967	456.647394037514
0	489.197627569236
89	584.2865825334
872	584.286974112588
962	676.466570057004
181	744.510372956074
908	744.510509098954
967	748.794296963602
0	763.8
125	855.393464209213
910	855.394769994148
90	856.237898454252
933	856.240505631739
965	863.217719680862
329	865.111107391464
880	865.111852839717
964	873.301139922905
972	890.350412663429
0	900
116	1003.96486067946
930	1003.96528439785
964	1004.31640040303
145	1007.60013827218
930	1007.60023557002
965	1008.6089509942
232	1018.89423829143
930	1018.89438299316
968	1026.48674399619
87	1029.98164898673
930	1029.98301992751
963	1037.59615967095
348	1045.17501544314
930	1045.17631522214
972	1045.50204624198
116	1048.73385240901
930	1048.73419686353
964	1050.5397184998
0	1052.89
1080	1053.19668047337
1062	1056.22833526655
0	1056.567
1052	1056.61290601143
1054	1057.0472880349
1055	1057.08067930279
1057	1057.35469264677
1060	1057.60499742368
1053	1058.26421592486
1063	1059.41907578301
1051	1059.67452215853
1058	1060.95605811507
0	1937
