## Supplemental_reproducible_code for "Fighting isn’t sexy in lekking Greater Sage-grouse (*Centrocercus urophasianus*)": full_event_list_day2

Events	Time	Females	Date
fem.enter	0	2	2014-04-04
10.attack.8	212.009020910006	2	2014-04-04
8.initFO	212.011393527933	2	2014-04-04
4.attack.3	215.890079257152	2	2014-04-04
3.initFO	215.89395374431	2	2014-04-04
8.disengage	218.014825301244	2	2014-04-04
4.disengage	255.768739752124	2	2014-04-04
12.arrive	350.02	2	2014-04-04
10.attack.5	368.445929835546	2	2014-04-04
5.initFO	368.446267433284	2	2014-04-04
5.disengage	409.796220243342	2	2014-04-04
5.attack.10	419.962940633503	2	2014-04-04
10.initCH	419.962990617245	2	2014-04-04
5.disengage	422.807612024153	2	2014-04-04
10.depart	441.648098590423	2	2014-04-04
7.attack.8	442.514354999573	2	2014-04-04
8.initFO	442.514497812788	2	2014-04-04
13.arrive	449.35	2	2014-04-04
7.disengage	456.647394037514	2	2014-04-04
10.arrive	489.197627569236	2	2014-04-04
4.attack.2	584.2865825334	2	2014-04-04
2.initFO	584.286974112588	2	2014-04-04
2.disengage	676.466570057004	2	2014-04-04
7.attack.8	744.510372956074	2	2014-04-04
8.initCH	744.510509098954	2	2014-04-04
7.disengage	748.794296963602	2	2014-04-04
30.arrive	763.8	2	2014-04-04
5.attack.10	855.393464209213	2	2014-04-04
10.initCH	855.394769994148	2	2014-04-04
4.attack.3	856.237898454252	2	2014-04-04
3.initSF	856.240505631739	2	2014-04-04
5.disengage	863.217719680862	2	2014-04-04
12.attack.10	865.111107391464	2	2014-04-04
10.initFO	865.111852839717	2	2014-04-04
4.disengage	873.301139922905	2	2014-04-04
12.disengage	890.350412663429	2	2014-04-04
clock.time	900	2	2014-04-04
4.attack.30	1003.96486067946	2	2014-04-04
30.initCH	1003.96528439785	2	2014-04-04
4.disengage	1004.31640040303	2	2014-04-04
5.attack.30	1007.60013827218	2	2014-04-04
30.initCH	1007.60023557002	2	2014-04-04
5.disengage	1008.6089509942	2	2014-04-04
8.attack.30	1018.89423829143	2	2014-04-04
30.initCH	1018.89438299316	2	2014-04-04
8.disengage	1026.48674399619	2	2014-04-04
3.attack.30	1029.98164898673	2	2014-04-04
30.initCH	1029.98301992751	2	2014-04-04
3.disengage	1037.59615967095	2	2014-04-04
12.attack.30	1045.17501544314	2	2014-04-04
30.initCH	1045.17631522214	2	2014-04-04
12.disengage	1045.50204624198	2	2014-04-04
4.attack.30	1048.73385240901	2	2014-04-04
30.initCH	1048.73419686353	2	2014-04-04
4.disengage	1050.5397184998	2	2014-04-04
disturb.ance	1052.89	2	2014-04-04
30.depart	1053.19668047337	2	2014-04-04
12.depart	1056.22833526655	2	2014-04-04
fem.exit	1056.567	1	2014-04-04
2.depart	1056.61290601143	1	2014-04-04
4.depart	1057.0472880349	1	2014-04-04
5.depart	1057.08067930279	1	2014-04-04
7.depart	1057.35469264677	1	2014-04-04
10.depart	1057.60499742368	1	2014-04-04
3.depart	1058.26421592486	1	2014-04-04
13.depart	1059.41907578301	1	2014-04-04
1.depart	1059.67452215853	1	2014-04-04
8.depart	1060.95605811507	1	2014-04-04
end.obs	1937	1	2014-04-04
