## Supplemental_reproducible_code for "Fighting isn’t sexy in lekking Greater Sage-grouse (*Centrocercus urophasianus*)": evlist_day2

Events	Time
0	0
266	89.3019996650495
875	89.3020847549072
965	131.262945561348
125	160.677972703977
880	160.679868974111
65	200.465889223734
908	200.468228482847
963	200.795083523445
65	239.375133907509
878	239.375316165161
968	270.236710476576
59	283.227918365892
871	283.229971361968
961	285.14505310228
970	286.889205567141
0	350.02
125	370.501092806183
940	370.501589259206
970	371.361865893704
266	419.484323514025
875	419.485303711797
0	449.35
965	456.243157425613
94	477.335266530102
878	477.335814485065
964	523.762190557275
266	525.895680160734
875	525.896389014502
970	601.891027256486
94	639.665172853201
908	639.665285843307
964	647.185412141664
266	657.457824241942
935	657.459325582028
970	672.869814332186
89	685.129432736703
872	685.12977159997
266	741.788576001907
875	741.789372152083
0	763.8
377	788.971835147997
930	788.974113460124
973	789.206000041035
377	802.54737880894
960	802.547854451945
970	802.969251986279
973	805.701600457063
964	826.671032440538
348	836.950627924545
930	836.953473672738
3	845.480989831007
874	845.481171498319
972	845.871370361302
348	861.066342802197
930	861.066529332862
972	862.16667382215
377	862.393922762949
930	862.393998987452
973	865.776670358064
266	867.014072991377
875	867.014581646811
331	868.956100738324
883	868.95742032874
973	874.634511685263
965	880.544934746782
964	899.94319691656
0	900
331	920.328071978261
883	920.328159271741
266	926.75376910667
875	926.756428126673
89	992.477738431263
872	992.478205710724
962	997.499747287233
64	1010.06945217245
937	1010.07335981298
963	1022.56285216492
0	1052.89
972	1053.57890353541
970	1053.92388961292
1080	1054.95977055698
0	1056.567
1052	1057.50391734816
93	1057.89173452763
877	1057.89279543865
1053	1057.90331861203
1058	1058.57046866656
1063	1058.57648797384
1051	1059.34597657771
1055	1059.47401465546
1060	1059.61869409027
1062	1061.40866900844
964	1068.36474690597
1057	1068.56744902527
1054	1069.88175009103
0	1937
