## Supplemental_reproducible_code for "Fighting isn’t sexy in lekking Greater Sage-grouse (*Centrocercus urophasianus*)": full_event_list_day2

Events	Time	Females	Date
fem.enter	0	2	2014-04-04
10.attack.5	89.3019996650495	2	2014-04-04
5.initFO	89.3020847549072	2	2014-04-04
5.disengage	131.262945561348	2	2014-04-04
5.attack.10	160.677972703977	2	2014-04-04
10.initFO	160.679868974111	2	2014-04-04
3.attack.8	200.465889223734	2	2014-04-04
8.initCH	200.468228482847	2	2014-04-04
3.disengage	200.795083523445	2	2014-04-04
3.attack.8	239.375133907509	2	2014-04-04
8.initFO	239.375316165161	2	2014-04-04
8.disengage	270.236710476576	2	2014-04-04
3.attack.1	283.227918365892	2	2014-04-04
1.initFO	283.229971361968	2	2014-04-04
1.disengage	285.14505310228	2	2014-04-04
10.disengage	286.889205567141	2	2014-04-04
12.arrive	350.02	2	2014-04-04
5.attack.10	370.501092806183	2	2014-04-04
10.initSF	370.501589259206	2	2014-04-04
10.disengage	371.361865893704	2	2014-04-04
10.attack.5	419.484323514025	2	2014-04-04
5.initFO	419.485303711797	2	2014-04-04
13.arrive	449.35	2	2014-04-04
5.disengage	456.243157425613	2	2014-04-04
4.attack.8	477.335266530102	2	2014-04-04
8.initFO	477.335814485065	2	2014-04-04
4.disengage	523.762190557275	2	2014-04-04
10.attack.5	525.895680160734	2	2014-04-04
5.initFO	525.896389014502	2	2014-04-04
10.disengage	601.891027256486	2	2014-04-04
4.attack.8	639.665172853201	2	2014-04-04
8.initCH	639.665285843307	2	2014-04-04
4.disengage	647.185412141664	2	2014-04-04
10.attack.5	657.457824241942	2	2014-04-04
5.initSF	657.459325582028	2	2014-04-04
10.disengage	672.869814332186	2	2014-04-04
4.attack.2	685.129432736703	2	2014-04-04
2.initFO	685.12977159997	2	2014-04-04
10.attack.5	741.788576001907	2	2014-04-04
5.initFO	741.789372152083	2	2014-04-04
30.arrive	763.8	2	2014-04-04
13.attack.30	788.971835147997	2	2014-04-04
30.initCH	788.974113460124	2	2014-04-04
13.disengage	789.206000041035	2	2014-04-04
13.attack.30	802.54737880894	2	2014-04-04
30.initSF	802.547854451945	2	2014-04-04
10.disengage	802.969251986279	2	2014-04-04
13.disengage	805.701600457063	2	2014-04-04
4.disengage	826.671032440538	2	2014-04-04
12.attack.30	836.950627924545	2	2014-04-04
30.initCH	836.953473672738	2	2014-04-04
1.attack.4	845.480989831007	2	2014-04-04
4.initFO	845.481171498319	2	2014-04-04
12.disengage	845.871370361302	2	2014-04-04
12.attack.30	861.066342802197	2	2014-04-04
30.initCH	861.066529332862	2	2014-04-04
12.disengage	862.16667382215	2	2014-04-04
13.attack.30	862.393922762949	2	2014-04-04
30.initCH	862.393998987452	2	2014-04-04
13.disengage	865.776670358064	2	2014-04-04
10.attack.5	867.014072991377	2	2014-04-04
5.initFO	867.014581646811	2	2014-04-04
12.attack.13	868.956100738324	2	2014-04-04
13.initFO	868.95742032874	2	2014-04-04
13.disengage	874.634511685263	2	2014-04-04
5.disengage	880.544934746782	2	2014-04-04
4.disengage	899.94319691656	2	2014-04-04
clock.time	900	2	2014-04-04
12.attack.13	920.328071978261	2	2014-04-04
13.initFO	920.328159271741	2	2014-04-04
10.attack.5	926.75376910667	2	2014-04-04
5.initFO	926.756428126673	2	2014-04-04
4.attack.2	992.477738431263	2	2014-04-04
2.initFO	992.478205710724	2	2014-04-04
2.disengage	997.499747287233	2	2014-04-04
3.attack.7	1010.06945217245	2	2014-04-04
7.initSF	1010.07335981298	2	2014-04-04
3.disengage	1022.56285216492	2	2014-04-04
disturb.ance	1052.89	2	2014-04-04
12.disengage	1053.57890353541	2	2014-04-04
10.disengage	1053.92388961292	2	2014-04-04
30.depart	1054.95977055698	2	2014-04-04
fem.exit	1056.567	1	2014-04-04
2.depart	1057.50391734816	1	2014-04-04
4.attack.7	1057.89173452763	1	2014-04-04
7.initFO	1057.89279543865	1	2014-04-04
3.depart	1057.90331861203	1	2014-04-04
8.depart	1058.57046866656	1	2014-04-04
13.depart	1058.57648797384	1	2014-04-04
1.depart	1059.34597657771	1	2014-04-04
5.depart	1059.47401465546	1	2014-04-04
10.depart	1059.61869409027	1	2014-04-04
12.depart	1061.40866900844	1	2014-04-04
4.disengage	1068.36474690597	1	2014-04-04
7.depart	1068.56744902527	1	2014-04-04
4.depart	1069.88175009103	1	2014-04-04
end.obs	1937	1	2014-04-04
