## Supplemental_reproducible_code for "Fighting isn’t sexy in lekking Greater Sage-grouse (*Centrocercus urophasianus*)": evlist_day2

Events	Time
0	0
88	80.3230151191034
871	80.3233493683474
961	101.859294874002
88	105.720391012724
871	105.721826590503
964	108.995916034606
93	122.46192927843
937	122.462322244
967	129.355013811495
181	226.070262266218
938	226.070350831874
968	252.526237703365
0	350.02
90	358.256086493407
873	358.256408954186
964	366.701877281597
4	407.144387220431
875	407.145098392904
0	449.35
961	463.757232017055
360	464.833293926947
882	464.834258408985
973	473.525883261092
360	613.877757021076
942	613.879653161824
973	617.320654602325
93	642.191510253098
937	642.191698821177
360	644.242775879668
942	644.243616150766
973	644.404295587229
360	650.2930410729
882	650.294952733836
964	651.740415245307
93	655.438090087776
877	655.438405993306
973	672.679729208512
360	737.568768624792
882	737.568843736059
964	752.831103859201
0	763.8
973	844.111084629772
1080	877.946599397484
0	900
331	917.350138587848
883	917.350151229771
973	920.801722337744
360	946.9348027072
882	946.936195989751
973	957.289547196918
3	980.259096072945
874	980.259663330943
964	1033.22990281259
65	1033.23966897438
938	1033.24006337474
968	1034.38194235316
0	1052.89
0	1056.567
1058	1058.78412946178
1060	1058.84550868908
1054	1061.14681674216
1055	1061.23976291239
1063	1061.76565562803
1057	1062.33939549907
1052	1062.68380755697
1062	1063.75127995234
1051	1065.14159492196
1053	1065.48789964794
0	1937
