## Supplemental_reproducible_code for "Fighting isn’t sexy in lekking Greater Sage-grouse (*Centrocercus urophasianus*)": full_event_list_day2

Events	Time	Females	Date
fem.enter	0	2	2014-04-04
4.attack.1	80.3230151191034	2	2014-04-04
1.initFO	80.3233493683474	2	2014-04-04
1.disengage	101.859294874002	2	2014-04-04
4.attack.1	105.720391012724	2	2014-04-04
1.initFO	105.721826590503	2	2014-04-04
4.disengage	108.995916034606	2	2014-04-04
4.attack.7	122.46192927843	2	2014-04-04
7.initSF	122.462322244	2	2014-04-04
7.disengage	129.355013811495	2	2014-04-04
7.attack.8	226.070262266218	2	2014-04-04
8.initSF	226.070350831874	2	2014-04-04
8.disengage	252.526237703365	2	2014-04-04
12.arrive	350.02	2	2014-04-04
4.attack.3	358.256086493407	2	2014-04-04
3.initFO	358.256408954186	2	2014-04-04
4.disengage	366.701877281597	2	2014-04-04
1.attack.5	407.144387220431	2	2014-04-04
5.initFO	407.145098392904	2	2014-04-04
13.arrive	449.35	2	2014-04-04
1.disengage	463.757232017055	2	2014-04-04
13.attack.12	464.833293926947	2	2014-04-04
12.initFO	464.834258408985	2	2014-04-04
13.disengage	473.525883261092	2	2014-04-04
13.attack.12	613.877757021076	2	2014-04-04
12.initSF	613.879653161824	2	2014-04-04
13.disengage	617.320654602325	2	2014-04-04
4.attack.7	642.191510253098	2	2014-04-04
7.initSF	642.191698821177	2	2014-04-04
13.attack.12	644.242775879668	2	2014-04-04
12.initSF	644.243616150766	2	2014-04-04
13.disengage	644.404295587229	2	2014-04-04
13.attack.12	650.2930410729	2	2014-04-04
12.initFO	650.294952733836	2	2014-04-04
4.disengage	651.740415245307	2	2014-04-04
4.attack.7	655.438090087776	2	2014-04-04
7.initFO	655.438405993306	2	2014-04-04
13.disengage	672.679729208512	2	2014-04-04
13.attack.12	737.568768624792	2	2014-04-04
12.initFO	737.568843736059	2	2014-04-04
4.disengage	752.831103859201	2	2014-04-04
30.arrive	763.8	2	2014-04-04
13.disengage	844.111084629772	2	2014-04-04
30.depart	877.946599397484	2	2014-04-04
clock.time	900	2	2014-04-04
12.attack.13	917.350138587848	2	2014-04-04
13.initFO	917.350151229771	2	2014-04-04
13.disengage	920.801722337744	2	2014-04-04
13.attack.12	946.9348027072	2	2014-04-04
12.initFO	946.936195989751	2	2014-04-04
13.disengage	957.289547196918	2	2014-04-04
1.attack.4	980.259096072945	2	2014-04-04
4.initFO	980.259663330943	2	2014-04-04
4.disengage	1033.22990281259	2	2014-04-04
3.attack.8	1033.23966897438	2	2014-04-04
8.initSF	1033.24006337474	2	2014-04-04
8.disengage	1034.38194235316	2	2014-04-04
disturb.ance	1052.89	2	2014-04-04
fem.exit	1056.567	1	2014-04-04
8.depart	1058.78412946178	1	2014-04-04
10.depart	1058.84550868908	1	2014-04-04
4.depart	1061.14681674216	1	2014-04-04
5.depart	1061.23976291239	1	2014-04-04
13.depart	1061.76565562803	1	2014-04-04
7.depart	1062.33939549907	1	2014-04-04
2.depart	1062.68380755697	1	2014-04-04
12.depart	1063.75127995234	1	2014-04-04
1.depart	1065.14159492196	1	2014-04-04
3.depart	1065.48789964794	1	2014-04-04
end.obs	1937	1	2014-04-04
