## Supplemental_reproducible_code for "Fighting isn’t sexy in lekking Greater Sage-grouse (*Centrocercus urophasianus*)": evlist_day2

Events	Time
0	0
7	54.6844113947482
878	54.6845176051742
961	71.8069460963017
32	81.1842885012304
874	81.1845875229967
962	94.2600543481533
176	114.14979493345
872	114.149990250127
59	142.675725028395
871	142.676907320103
967	157.36284181173
181	164.289920865954
878	164.289998585635
994	209.786160600308
32	210.522340107787
934	210.524854978163
962	211.597028698601
968	341.346816672207
0	350.02
963	379.53469111385
93	403.415088377626
877	403.41937209542
964	418.345382360963
64	433.175492941922
937	433.175691595901
0	449.35
967	456.320503261379
94	486.611794288827
908	486.612860636508
964	487.579036143493
994	536.071219791335
1024	536.693380626024
266	538.13536976908
875	538.137112410598
970	550.293143468236
120	561.88950058525
874	561.889870751722
965	574.599791785256
994	577.565454098711
1024	579.096124505218
994	637.268863696203
61	637.393253511664
874	637.396585643605
963	667.29457215758
88	700.406115436174
871	700.406906081541
125	750.762267330914
940	750.762517950799
970	755.360667576966
0	763.8
964	770.577938125405
178	772.64978703063
874	772.649866244708
36	804.098122981147
938	804.09828491204
962	805.425756637008
964	817.801967902153
266	826.435322829497
875	826.435757987557
65	845.520297622257
878	845.520674018935
0	900
994	1003.52023515424
1024	1005.75719361819
0	1052.89
968	1052.99869856488
1080	1053.05537233858
970	1055.26900801626
1054	1055.4381145915
0	1056.567
1055	1059.87055415299
1062	1060.48127818586
1057	1061.98097504179
1058	1064.95764198545
1063	1065.43784109784
1053	1066.52919443832
1060	1070.35191196723
1051	1070.91445953771
1052	1071.89059842804
0	1937
