## Supplemental_reproducible_code for "Fighting isn’t sexy in lekking Greater Sage-grouse (*Centrocercus urophasianus*)": full_event_list_day2

Events	Time	Females	Date
fem.enter	0	2	2014-04-04
1.attack.8	54.6844113947482	2	2014-04-04
8.initFO	54.6845176051742	2	2014-04-04
1.disengage	71.8069460963017	2	2014-04-04
2.attack.4	81.1842885012304	2	2014-04-04
4.initFO	81.1845875229967	2	2014-04-04
2.disengage	94.2600543481533	2	2014-04-04
7.attack.2	114.14979493345	2	2014-04-04
2.initFO	114.149990250127	2	2014-04-04
3.attack.1	142.675725028395	2	2014-04-04
1.initFO	142.676907320103	2	2014-04-04
7.disengage	157.36284181173	2	2014-04-04
7.attack.8	164.289920865954	2	2014-04-04
8.initFO	164.289998585635	2	2014-04-04
4.cop.start	209.786160600308	2	2014-04-04
2.attack.4	210.522340107787	2	2014-04-04
4.initSF	210.524854978163	2	2014-04-04
2.disengage	211.597028698601	2	2014-04-04
8.disengage	341.346816672207	2	2014-04-04
12.arrive	350.02	2	2014-04-04
3.disengage	379.53469111385	2	2014-04-04
4.attack.7	403.415088377626	2	2014-04-04
7.initFO	403.41937209542	2	2014-04-04
4.disengage	418.345382360963	2	2014-04-04
3.attack.7	433.175492941922	2	2014-04-04
7.initSF	433.175691595901	2	2014-04-04
13.arrive	449.35	2	2014-04-04
7.disengage	456.320503261379	2	2014-04-04
4.attack.8	486.611794288827	2	2014-04-04
8.initCH	486.612860636508	2	2014-04-04
4.disengage	487.579036143493	2	2014-04-04
4.cop.start	536.071219791335	2	2014-04-04
4.cop.end	536.693380626024	2	2014-04-04
10.attack.5	538.13536976908	2	2014-04-04
5.initFO	538.137112410598	2	2014-04-04
10.disengage	550.293143468236	2	2014-04-04
5.attack.4	561.88950058525	2	2014-04-04
4.initFO	561.889870751722	2	2014-04-04
5.disengage	574.599791785256	2	2014-04-04
4.cop.start	577.565454098711	2	2014-04-04
4.cop.end	579.096124505218	2	2014-04-04
4.cop.start	637.268863696203	2	2014-04-04
3.attack.4	637.393253511664	2	2014-04-04
4.initFO	637.396585643605	2	2014-04-04
3.disengage	667.29457215758	2	2014-04-04
4.attack.1	700.406115436174	2	2014-04-04
1.initFO	700.406906081541	2	2014-04-04
5.attack.10	750.762267330914	2	2014-04-04
10.initSF	750.762517950799	2	2014-04-04
10.disengage	755.360667576966	2	2014-04-04
30.arrive	763.8	2	2014-04-04
4.disengage	770.577938125405	2	2014-04-04
7.attack.4	772.64978703063	2	2014-04-04
4.initFO	772.649866244708	2	2014-04-04
2.attack.8	804.098122981147	2	2014-04-04
8.initSF	804.09828491204	2	2014-04-04
2.disengage	805.425756637008	2	2014-04-04
4.disengage	817.801967902153	2	2014-04-04
10.attack.5	826.435322829497	2	2014-04-04
5.initFO	826.435757987557	2	2014-04-04
3.attack.8	845.520297622257	2	2014-04-04
8.initFO	845.520674018935	2	2014-04-04
clock.time	900	2	2014-04-04
4.cop.start	1003.52023515424	2	2014-04-04
4.cop.end	1005.75719361819	2	2014-04-04
disturb.ance	1052.89	2	2014-04-04
8.disengage	1052.99869856488	2	2014-04-04
30.depart	1053.05537233858	2	2014-04-04
10.disengage	1055.26900801626	2	2014-04-04
4.depart	1055.4381145915	2	2014-04-04
fem.exit	1056.567	1	2014-04-04
5.depart	1059.87055415299	1	2014-04-04
12.depart	1060.48127818586	1	2014-04-04
7.depart	1061.98097504179	1	2014-04-04
8.depart	1064.95764198545	1	2014-04-04
13.depart	1065.43784109784	1	2014-04-04
3.depart	1066.52919443832	1	2014-04-04
10.depart	1070.35191196723	1	2014-04-04
1.depart	1070.91445953771	1	2014-04-04
2.depart	1071.89059842804	1	2014-04-04
end.obs	1937	1	2014-04-04
