## Supplemental_reproducible_code for "Fighting isn’t sexy in lekking Greater Sage-grouse (*Centrocercus urophasianus*)": evlist_day2

Events	Time
0	0
90	97.9641334056382
873	97.9657948348739
964	102.23202407966
120	303.807237760521
934	303.808981996171
964	324.921296484352
0	350.02
177	410.41401808232
873	410.41408882352
0	449.35
967	460.920423954555
90	695.312908268466
873	695.314597665452
30	744.77292319615
871	744.773923449552
0	763.8
962	764.15414606527
963	774.274315491862
360	784.317402408896
882	784.31751563397
6	821.440645803403
877	821.442025810715
972	825.23635149189
58	868.03838192053
930	868.038680872374
961	874.993009966132
962	875.984646126694
58	877.935639610827
930	877.936366765845
962	880.050171506197
87	886.989897092437
930	886.990453494863
963	887.497402126637
0	900
87	962.555483061363
930	962.557655610415
963	967.302316477196
87	968.318195062473
930	968.319089022763
263	968.850069303574
872	968.851822848007
963	978.230058816571
87	989.256321484383
930	989.256430532805
963	991.438872030293
377	1040.61932946318
930	1040.62218062197
973	1042.10285318206
0	1052.89
970	1052.96061939295
1051	1053.90386773951
1080	1053.98376513534
0	1056.567
1053	1056.709254715
1054	1058.2718417881
1057	1058.44651297113
1062	1059.30384065315
1063	1059.49631350628
1055	1059.91760749674
1052	1060.0463452106
1058	1060.06378450759
1060	1061.54995972453
0	1937
