## Supplemental_reproducible_code for "Fighting isn’t sexy in lekking Greater Sage-grouse (*Centrocercus urophasianus*)": full_event_list_day2

Events	Time	Females	Date
fem.enter	0	2	2014-04-04
4.attack.3	97.9641334056382	2	2014-04-04
3.initFO	97.9657948348739	2	2014-04-04
4.disengage	102.23202407966	2	2014-04-04
5.attack.4	303.807237760521	2	2014-04-04
4.initSF	303.808981996171	2	2014-04-04
4.disengage	324.921296484352	2	2014-04-04
12.arrive	350.02	2	2014-04-04
7.attack.3	410.41401808232	2	2014-04-04
3.initFO	410.41408882352	2	2014-04-04
13.arrive	449.35	2	2014-04-04
7.disengage	460.920423954555	2	2014-04-04
4.attack.3	695.312908268466	2	2014-04-04
3.initFO	695.314597665452	2	2014-04-04
2.attack.1	744.77292319615	2	2014-04-04
1.initFO	744.773923449552	2	2014-04-04
30.arrive	763.8	2	2014-04-04
2.disengage	764.15414606527	2	2014-04-04
3.disengage	774.274315491862	2	2014-04-04
13.attack.12	784.317402408896	2	2014-04-04
12.initFO	784.31751563397	2	2014-04-04
1.attack.7	821.440645803403	2	2014-04-04
7.initFO	821.442025810715	2	2014-04-04
12.disengage	825.23635149189	2	2014-04-04
2.attack.30	868.03838192053	2	2014-04-04
30.initCH	868.038680872374	2	2014-04-04
1.disengage	874.993009966132	2	2014-04-04
2.disengage	875.984646126694	2	2014-04-04
2.attack.30	877.935639610827	2	2014-04-04
30.initCH	877.936366765845	2	2014-04-04
2.disengage	880.050171506197	2	2014-04-04
3.attack.30	886.989897092437	2	2014-04-04
30.initCH	886.990453494863	2	2014-04-04
3.disengage	887.497402126637	2	2014-04-04
clock.time	900	2	2014-04-04
3.attack.30	962.555483061363	2	2014-04-04
30.initCH	962.557655610415	2	2014-04-04
3.disengage	967.302316477196	2	2014-04-04
3.attack.30	968.318195062473	2	2014-04-04
30.initCH	968.319089022763	2	2014-04-04
10.attack.2	968.850069303574	2	2014-04-04
2.initFO	968.851822848007	2	2014-04-04
3.disengage	978.230058816571	2	2014-04-04
3.attack.30	989.256321484383	2	2014-04-04
30.initCH	989.256430532805	2	2014-04-04
3.disengage	991.438872030293	2	2014-04-04
13.attack.30	1040.61932946318	2	2014-04-04
30.initCH	1040.62218062197	2	2014-04-04
13.disengage	1042.10285318206	2	2014-04-04
disturb.ance	1052.89	2	2014-04-04
10.disengage	1052.96061939295	2	2014-04-04
1.depart	1053.90386773951	2	2014-04-04
30.depart	1053.98376513534	2	2014-04-04
fem.exit	1056.567	1	2014-04-04
3.depart	1056.709254715	1	2014-04-04
4.depart	1058.2718417881	1	2014-04-04
7.depart	1058.44651297113	1	2014-04-04
12.depart	1059.30384065315	1	2014-04-04
13.depart	1059.49631350628	1	2014-04-04
5.depart	1059.91760749674	1	2014-04-04
2.depart	1060.0463452106	1	2014-04-04
8.depart	1060.06378450759	1	2014-04-04
10.depart	1061.54995972453	1	2014-04-04
end.obs	1937	1	2014-04-04
