## Supplemental_reproducible_code for "Fighting isn’t sexy in lekking Greater Sage-grouse (*Centrocercus urophasianus*)": evlist_day2

Events	Time
0	0
94	195.77569871006
908	195.776260054108
964	196.379581876303
93	258.401290874605
877	258.402833725581
967	272.422176006404
32	277.290162784237
934	277.290279009646
964	289.788535692402
178	314.650240267425
874	314.651510900373
964	316.507649607285
0	350.02
0	449.35
93	491.891142595376
937	491.892484968469
964	511.611433485072
93	539.293806997987
877	539.293973348234
964	547.111849803338
6	588.850656327291
937	588.851700258128
961	603.676488308086
64	608.587908074374
877	608.588072211142
967	628.622202543163
36	668.460153236255
908	668.460721316168
962	670.958358683959
127	720.568448753482
942	720.568864475487
972	722.010776491728
0	763.8
90	781.073684854166
873	781.075587454052
30	855.464163091054
871	855.465652516106
964	866.153724957083
962	896.244892141977
0	900
90	1028.4947831766
933	1028.49492005927
963	1037.5705237473
266	1043.81214904865
875	1043.81325284433
0	1052.89
1058	1052.96313595149
970	1053.12845287607
59	1054.22603273972
871	1054.22626866179
961	1054.52531117846
1080	1055.96870860844
1053	1056.35812654512
0	1056.567
1055	1056.64340596123
1057	1056.80864787947
1063	1057.02951155188
1052	1057.65918560172
1054	1057.6821147898
1051	1058.02511920714
1062	1058.63606990844
1060	1058.74302370673
0	1937
