## Supplemental_reproducible_code for "Fighting isn’t sexy in lekking Greater Sage-grouse (*Centrocercus urophasianus*)": full_event_list_day2

Events	Time	Females	Date
fem.enter	0	2	2014-04-04
4.attack.8	195.77569871006	2	2014-04-04
8.initCH	195.776260054108	2	2014-04-04
4.disengage	196.379581876303	2	2014-04-04
4.attack.7	258.401290874605	2	2014-04-04
7.initFO	258.402833725581	2	2014-04-04
7.disengage	272.422176006404	2	2014-04-04
2.attack.4	277.290162784237	2	2014-04-04
4.initSF	277.290279009646	2	2014-04-04
4.disengage	289.788535692402	2	2014-04-04
7.attack.4	314.650240267425	2	2014-04-04
4.initFO	314.651510900373	2	2014-04-04
4.disengage	316.507649607285	2	2014-04-04
12.arrive	350.02	2	2014-04-04
13.arrive	449.35	2	2014-04-04
4.attack.7	491.891142595376	2	2014-04-04
7.initSF	491.892484968469	2	2014-04-04
4.disengage	511.611433485072	2	2014-04-04
4.attack.7	539.293806997987	2	2014-04-04
7.initFO	539.293973348234	2	2014-04-04
4.disengage	547.111849803338	2	2014-04-04
1.attack.7	588.850656327291	2	2014-04-04
7.initSF	588.851700258128	2	2014-04-04
1.disengage	603.676488308086	2	2014-04-04
3.attack.7	608.587908074374	2	2014-04-04
7.initFO	608.588072211142	2	2014-04-04
7.disengage	628.622202543163	2	2014-04-04
2.attack.8	668.460153236255	2	2014-04-04
8.initCH	668.460721316168	2	2014-04-04
2.disengage	670.958358683959	2	2014-04-04
5.attack.12	720.568448753482	2	2014-04-04
12.initSF	720.568864475487	2	2014-04-04
12.disengage	722.010776491728	2	2014-04-04
30.arrive	763.8	2	2014-04-04
4.attack.3	781.073684854166	2	2014-04-04
3.initFO	781.075587454052	2	2014-04-04
2.attack.1	855.464163091054	2	2014-04-04
1.initFO	855.465652516106	2	2014-04-04
4.disengage	866.153724957083	2	2014-04-04
2.disengage	896.244892141977	2	2014-04-04
clock.time	900	2	2014-04-04
4.attack.3	1028.4947831766	2	2014-04-04
3.initSF	1028.49492005927	2	2014-04-04
3.disengage	1037.5705237473	2	2014-04-04
10.attack.5	1043.81214904865	2	2014-04-04
5.initFO	1043.81325284433	2	2014-04-04
disturb.ance	1052.89	2	2014-04-04
8.depart	1052.96313595149	2	2014-04-04
10.disengage	1053.12845287607	2	2014-04-04
3.attack.1	1054.22603273972	2	2014-04-04
1.initFO	1054.22626866179	2	2014-04-04
1.disengage	1054.52531117846	2	2014-04-04
30.depart	1055.96870860844	2	2014-04-04
3.depart	1056.35812654512	2	2014-04-04
fem.exit	1056.567	1	2014-04-04
5.depart	1056.64340596123	1	2014-04-04
7.depart	1056.80864787947	1	2014-04-04
13.depart	1057.02951155188	1	2014-04-04
2.depart	1057.65918560172	1	2014-04-04
4.depart	1057.6821147898	1	2014-04-04
1.depart	1058.02511920714	1	2014-04-04
12.depart	1058.63606990844	1	2014-04-04
10.depart	1058.74302370673	1	2014-04-04
end.obs	1937	1	2014-04-04
