## Supplemental_reproducible_code for "Fighting isn’t sexy in lekking Greater Sage-grouse (*Centrocercus urophasianus*)": evlist_day2

Events	Time
0	0
992	307.505724722847
1022	308.179481814668
0	350.02
992	368.272789323099
89	370.129860198787
872	370.132108938453
2	393.656208497991
873	393.656445703774
964	423.04165698405
89	429.453667488396
872	429.454049962262
0	449.35
961	450.682227762392
964	464.214969725789
89	504.261081248255
872	504.261741986948
962	525.609391977495
360	528.001911321643
882	528.003822465023
973	533.94958817781
992	536.442473209369
1022	538.230698714481
360	557.183588647793
882	557.185235495082
972	590.793468479547
3	619.386040349413
874	619.386190361544
992	690.010302674876
1022	691.847747381653
961	742.830222768134
331	757.81455917237
883	757.815800281008
0	763.8
972	794.171083387363
377	814.7496053221
930	814.753655141763
973	820.849120004526
232	827.178774821152
930	827.178958940055
968	829.236750069937
232	830.440088859154
930	830.442417858378
968	830.888338477232
377	831.555175200349
930	831.556717439227
973	831.90617867839
232	833.34801897859
930	833.351382968033
968	836.443756918699
360	838.796139418888
882	838.796775399579
1080	850.849835311189
992	872.076203789575
89	873.183909604862
872	873.183974683298
0	900
962	904.189221079452
125	904.349643868011
910	904.350257776989
965	912.020300444812
0	925.754891229035
972	930.576465277593
331	950.645539112536
883	950.646169894425
844	960.400889093177
933	960.402812501203
990	962.19230998668
973	1004.44869324061
125	1005.68860724744
880	1005.68935223042
965	1016.38961190416
348	1023.10373335699
930	1023.10574870343
972	1024.68173882261
87	1041.46007013083
930	1041.46109333967
963	1043.88397618095
0	1052.89
0	1056.567
232	1056.82461648389
930	1056.82521512959
968	1056.86815832535
1080	1056.93607097649
1051	1058.4722213238
1062	1058.8058734088
1054	1059.35238742666
1063	1059.42950254594
1052	1060.20226277611
1057	1061.93506404795
1060	1062.08448800217
1053	1062.67119492985
1058	1062.78909280129
1055	1063.02806185772
0	1937
