## Supplemental_reproducible_code for "Fighting isn’t sexy in lekking Greater Sage-grouse (*Centrocercus urophasianus*)": full_event_list_day2

Events	Time	Females	Date
fem.enter	0	2	2014-04-04
2.cop.start	307.505724722847	2	2014-04-04
2.cop.end	308.179481814668	2	2014-04-04
12.arrive	350.02	2	2014-04-04
2.cop.start	368.272789323099	2	2014-04-04
4.attack.2	370.129860198787	2	2014-04-04
2.initFO	370.132108938453	2	2014-04-04
1.attack.3	393.656208497991	2	2014-04-04
3.initFO	393.656445703774	2	2014-04-04
4.disengage	423.04165698405	2	2014-04-04
4.attack.2	429.453667488396	2	2014-04-04
2.initFO	429.454049962262	2	2014-04-04
13.arrive	449.35	2	2014-04-04
1.disengage	450.682227762392	2	2014-04-04
4.disengage	464.214969725789	2	2014-04-04
4.attack.2	504.261081248255	2	2014-04-04
2.initFO	504.261741986948	2	2014-04-04
2.disengage	525.609391977495	2	2014-04-04
13.attack.12	528.001911321643	2	2014-04-04
12.initFO	528.003822465023	2	2014-04-04
13.disengage	533.94958817781	2	2014-04-04
2.cop.start	536.442473209369	2	2014-04-04
2.cop.end	538.230698714481	2	2014-04-04
13.attack.12	557.183588647793	2	2014-04-04
12.initFO	557.185235495082	2	2014-04-04
12.disengage	590.793468479547	2	2014-04-04
1.attack.4	619.386040349413	2	2014-04-04
4.initFO	619.386190361544	2	2014-04-04
2.cop.start	690.010302674876	2	2014-04-04
2.cop.end	691.847747381653	2	2014-04-04
1.disengage	742.830222768134	2	2014-04-04
12.attack.13	757.81455917237	2	2014-04-04
13.initFO	757.815800281008	2	2014-04-04
30.arrive	763.8	2	2014-04-04
12.disengage	794.171083387363	2	2014-04-04
13.attack.30	814.7496053221	2	2014-04-04
30.initCH	814.753655141763	2	2014-04-04
13.disengage	820.849120004526	2	2014-04-04
8.attack.30	827.178774821152	2	2014-04-04
30.initCH	827.178958940055	2	2014-04-04
8.disengage	829.236750069937	2	2014-04-04
8.attack.30	830.440088859154	2	2014-04-04
30.initCH	830.442417858378	2	2014-04-04
8.disengage	830.888338477232	2	2014-04-04
13.attack.30	831.555175200349	2	2014-04-04
30.initCH	831.556717439227	2	2014-04-04
13.disengage	831.90617867839	2	2014-04-04
8.attack.30	833.34801897859	2	2014-04-04
30.initCH	833.351382968033	2	2014-04-04
8.disengage	836.443756918699	2	2014-04-04
13.attack.12	838.796139418888	2	2014-04-04
12.initFO	838.796775399579	2	2014-04-04
30.depart	850.849835311189	2	2014-04-04
2.cop.start	872.076203789575	2	2014-04-04
4.attack.2	873.183909604862	2	2014-04-04
2.initFO	873.183974683298	2	2014-04-04
clock.time	900	2	2014-04-04
2.disengage	904.189221079452	2	2014-04-04
5.attack.10	904.349643868011	2	2014-04-04
10.initCH	904.350257776989	2	2014-04-04
5.disengage	912.020300444812	2	2014-04-04
30.arrive	925.754891229035	2	2014-04-04
12.disengage	930.576465277593	2	2014-04-04
12.attack.13	950.645539112536	2	2014-04-04
13.initFO	950.646169894425	2	2014-04-04
30.attack.3	960.400889093177	2	2014-04-04
3.initSF	960.402812501203	2	2014-04-04
30.disengage	962.19230998668	2	2014-04-04
13.disengage	1004.44869324061	2	2014-04-04
5.attack.10	1005.68860724744	2	2014-04-04
10.initFO	1005.68935223042	2	2014-04-04
5.disengage	1016.38961190416	2	2014-04-04
12.attack.30	1023.10373335699	2	2014-04-04
30.initCH	1023.10574870343	2	2014-04-04
12.disengage	1024.68173882261	2	2014-04-04
3.attack.30	1041.46007013083	2	2014-04-04
30.initCH	1041.46109333967	2	2014-04-04
3.disengage	1043.88397618095	2	2014-04-04
disturb.ance	1052.89	2	2014-04-04
fem.exit	1056.567	1	2014-04-04
8.attack.30	1056.82461648389	1	2014-04-04
30.initCH	1056.82521512959	1	2014-04-04
8.disengage	1056.86815832535	1	2014-04-04
30.depart	1056.93607097649	1	2014-04-04
1.depart	1058.4722213238	1	2014-04-04
12.depart	1058.8058734088	1	2014-04-04
4.depart	1059.35238742666	1	2014-04-04
13.depart	1059.42950254594	1	2014-04-04
2.depart	1060.20226277611	1	2014-04-04
7.depart	1061.93506404795	1	2014-04-04
10.depart	1062.08448800217	1	2014-04-04
3.depart	1062.67119492985	1	2014-04-04
8.depart	1062.78909280129	1	2014-04-04
5.depart	1063.02806185772	1	2014-04-04
end.obs	1937	1	2014-04-04
