## Supplemental_reproducible_code for "Fighting isn’t sexy in lekking Greater Sage-grouse (*Centrocercus urophasianus*)": evlist_day2

Events	Time
0	0
181	65.7094664535816
878	65.7098706038442
967	110.54011359782
266	197.84966564081
905	197.856549062949
970	203.649706222991
3	210.885669691578
874	210.886642126394
964	245.183389723257
3	273.840448511013
934	273.840614047504
961	276.198443339613
3	284.945878390417
934	284.946859189691
266	289.355814238207
875	289.356486436998
961	309.294528024261
970	324.296499575626
1	345.265674263568
872	345.265721072533
0	350.02
178	420.384432937811
874	420.385895405923
961	427.624708358589
0	449.35
2	492.42655570548
873	492.426775379065
967	507.75423193474
961	567.426335788991
181	709.631536511924
878	709.632108272516
266	758.372805260185
875	758.37374706348
0	763.8
968	768.413215737617
232	827.568405188212
930	827.569685435547
968	829.439093372294
377	834.397002556655
930	834.398135697444
973	835.100184645149
232	857.155216352936
900	857.156894743981
178	873.785459677035
874	873.786231799003
967	882.605933512533
970	886.700605033403
0	900
968	987.300849160786
64	1019.79688214595
877	1019.79934062424
967	1025.97257260262
203	1026.73959339748
960	1026.73981413311
967	1026.8188729166
0	1052.89
1080	1054.90036427929
1055	1055.97977031472
0	1056.567
1063	1056.85462385875
1051	1059.10798039988
1060	1059.26990226403
1053	1059.9113671223
1058	1060.25682046011
1054	1060.35523193724
1057	1060.36742687708
1062	1060.54320311591
1052	1060.81332119035
0	1937
