## Supplemental_reproducible_code for "Fighting isn’t sexy in lekking Greater Sage-grouse (*Centrocercus urophasianus*)": full_event_list_day2

Events	Time	Females	Date
fem.enter	0	2	2014-04-04
7.attack.8	65.7094664535816	2	2014-04-04
8.initFO	65.7098706038442	2	2014-04-04
7.disengage	110.54011359782	2	2014-04-04
10.attack.5	197.84966564081	2	2014-04-04
5.initCH	197.856549062949	2	2014-04-04
10.disengage	203.649706222991	2	2014-04-04
1.attack.4	210.885669691578	2	2014-04-04
4.initFO	210.886642126394	2	2014-04-04
4.disengage	245.183389723257	2	2014-04-04
1.attack.4	273.840448511013	2	2014-04-04
4.initSF	273.840614047504	2	2014-04-04
1.disengage	276.198443339613	2	2014-04-04
1.attack.4	284.945878390417	2	2014-04-04
4.initSF	284.946859189691	2	2014-04-04
10.attack.5	289.355814238207	2	2014-04-04
5.initFO	289.356486436998	2	2014-04-04
1.disengage	309.294528024261	2	2014-04-04
10.disengage	324.296499575626	2	2014-04-04
1.attack.2	345.265674263568	2	2014-04-04
2.initFO	345.265721072533	2	2014-04-04
12.arrive	350.02	2	2014-04-04
7.attack.4	420.384432937811	2	2014-04-04
4.initFO	420.385895405923	2	2014-04-04
1.disengage	427.624708358589	2	2014-04-04
13.arrive	449.35	2	2014-04-04
1.attack.3	492.42655570548	2	2014-04-04
3.initFO	492.426775379065	2	2014-04-04
7.disengage	507.75423193474	2	2014-04-04
1.disengage	567.426335788991	2	2014-04-04
7.attack.8	709.631536511924	2	2014-04-04
8.initFO	709.632108272516	2	2014-04-04
10.attack.5	758.372805260185	2	2014-04-04
5.initFO	758.37374706348	2	2014-04-04
30.arrive	763.8	2	2014-04-04
8.disengage	768.413215737617	2	2014-04-04
8.attack.30	827.568405188212	2	2014-04-04
30.initCH	827.569685435547	2	2014-04-04
8.disengage	829.439093372294	2	2014-04-04
13.attack.30	834.397002556655	2	2014-04-04
30.initCH	834.398135697444	2	2014-04-04
13.disengage	835.100184645149	2	2014-04-04
8.attack.30	857.155216352936	2	2014-04-04
30.initFO	857.156894743981	2	2014-04-04
7.attack.4	873.785459677035	2	2014-04-04
4.initFO	873.786231799003	2	2014-04-04
7.disengage	882.605933512533	2	2014-04-04
10.disengage	886.700605033403	2	2014-04-04
clock.time	900	2	2014-04-04
8.disengage	987.300849160786	2	2014-04-04
3.attack.7	1019.79688214595	2	2014-04-04
7.initFO	1019.79934062424	2	2014-04-04
7.disengage	1025.97257260262	2	2014-04-04
7.attack.30	1026.73959339748	2	2014-04-04
30.initSF	1026.73981413311	2	2014-04-04
7.disengage	1026.8188729166	2	2014-04-04
disturb.ance	1052.89	2	2014-04-04
30.depart	1054.90036427929	2	2014-04-04
5.depart	1055.97977031472	2	2014-04-04
fem.exit	1056.567	1	2014-04-04
13.depart	1056.85462385875	1	2014-04-04
1.depart	1059.10798039988	1	2014-04-04
10.depart	1059.26990226403	1	2014-04-04
3.depart	1059.9113671223	1	2014-04-04
8.depart	1060.25682046011	1	2014-04-04
4.depart	1060.35523193724	1	2014-04-04
7.depart	1060.36742687708	1	2014-04-04
12.depart	1060.54320311591	1	2014-04-04
2.depart	1060.81332119035	1	2014-04-04
end.obs	1937	1	2014-04-04
