## Supplemental_reproducible_code for "Fighting isn’t sexy in lekking Greater Sage-grouse (*Centrocercus urophasianus*)": evlist_day2

Events	Time
0	0
266	223.084613873358
935	223.085258146184
970	243.302422447461
1052	313.280788886263
266	319.726267135997
935	319.726454783503
970	320.376224089403
0	350.02
0	449.35
266	523.633074774654
875	523.63391871016
965	531.017576661433
125	541.0859375872
880	541.086686377826
970	629.499388669098
266	722.081275935952
875	722.082256158501
61	740.80213611158
874	740.802839387098
964	761.509463193469
0	763.8
970	775.790110184139
125	805.886640351364
940	805.888181616435
965	811.896541328627
0	900
116	910.603878240599
930	910.604134692612
964	914.170837825761
178	925.731124509689
934	925.732060213153
964	931.586323628282
178	943.874453607512
874	943.874671266113
2	947.93257492687
873	947.936037216445
964	951.782006447768
1080	964.559596181298
266	1015.1835003287
875	1015.18411501827
970	1024.82212033081
961	1027.70268657888
0	1039.94829262711
145	1050.26338796907
930	1050.26424150247
0	1052.89
965	1052.92188550789
1080	1052.9273238017
1053	1053.03776500484
1054	1053.89056964481
0	1056.567
1058	1056.92278264557
1060	1057.65328207611
1063	1057.97085581333
1057	1058.71620229871
1055	1059.74716153411
1062	1060.03338687906
1051	1060.56608395043
0	1937
