## Supplemental_reproducible_code for "Fighting isn’t sexy in lekking Greater Sage-grouse (*Centrocercus urophasianus*)": full_event_list_day2

Events	Time	Females	Date
fem.enter	0	2	2014-04-04
10.attack.5	223.084613873358	2	2014-04-04
5.initSF	223.085258146184	2	2014-04-04
10.disengage	243.302422447461	2	2014-04-04
2.depart	313.280788886263	2	2014-04-04
10.attack.5	319.726267135997	2	2014-04-04
5.initSF	319.726454783503	2	2014-04-04
10.disengage	320.376224089403	2	2014-04-04
12.arrive	350.02	2	2014-04-04
13.arrive	449.35	2	2014-04-04
10.attack.5	523.633074774654	2	2014-04-04
5.initFO	523.63391871016	2	2014-04-04
5.disengage	531.017576661433	2	2014-04-04
5.attack.10	541.0859375872	2	2014-04-04
10.initFO	541.086686377826	2	2014-04-04
10.disengage	629.499388669098	2	2014-04-04
10.attack.5	722.081275935952	2	2014-04-04
5.initFO	722.082256158501	2	2014-04-04
3.attack.4	740.80213611158	2	2014-04-04
4.initFO	740.802839387098	2	2014-04-04
4.disengage	761.509463193469	2	2014-04-04
30.arrive	763.8	2	2014-04-04
10.disengage	775.790110184139	2	2014-04-04
5.attack.10	805.886640351364	2	2014-04-04
10.initSF	805.888181616435	2	2014-04-04
5.disengage	811.896541328627	2	2014-04-04
clock.time	900	2	2014-04-04
4.attack.30	910.603878240599	2	2014-04-04
30.initCH	910.604134692612	2	2014-04-04
4.disengage	914.170837825761	2	2014-04-04
7.attack.4	925.731124509689	2	2014-04-04
4.initSF	925.732060213153	2	2014-04-04
4.disengage	931.586323628282	2	2014-04-04
7.attack.4	943.874453607512	2	2014-04-04
4.initFO	943.874671266113	2	2014-04-04
1.attack.3	947.93257492687	2	2014-04-04
3.initFO	947.936037216445	2	2014-04-04
4.disengage	951.782006447768	2	2014-04-04
30.depart	964.559596181298	2	2014-04-04
10.attack.5	1015.1835003287	2	2014-04-04
5.initFO	1015.18411501827	2	2014-04-04
10.disengage	1024.82212033081	2	2014-04-04
1.disengage	1027.70268657888	2	2014-04-04
30.arrive	1039.94829262711	2	2014-04-04
5.attack.30	1050.26338796907	2	2014-04-04
30.initCH	1050.26424150247	2	2014-04-04
disturb.ance	1052.89	2	2014-04-04
5.disengage	1052.92188550789	2	2014-04-04
30.depart	1052.9273238017	2	2014-04-04
3.depart	1053.03776500484	2	2014-04-04
4.depart	1053.89056964481	2	2014-04-04
fem.exit	1056.567	1	2014-04-04
8.depart	1056.92278264557	1	2014-04-04
10.depart	1057.65328207611	1	2014-04-04
13.depart	1057.97085581333	1	2014-04-04
7.depart	1058.71620229871	1	2014-04-04
5.depart	1059.74716153411	1	2014-04-04
12.depart	1060.03338687906	1	2014-04-04
1.depart	1060.56608395043	1	2014-04-04
end.obs	1937	1	2014-04-04
