## Supplemental_reproducible_code for "Fighting isn’t sexy in lekking Greater Sage-grouse (*Centrocercus urophasianus*)": pres_exact_day_2

Events	Time	Date	Bird_ID	Type
1.arrive	0	2014-04-04	1	arrive
2.arrive	0	2014-04-04	2	arrive
3.arrive	0	2014-04-04	3	arrive
4.arrive	0	2014-04-04	4	arrive
5.arrive	0	2014-04-04	5	arrive
7.arrive	0	2014-04-04	7	arrive
8.arrive	0	2014-04-04	8	arrive
10.arrive	0	2014-04-04	10	arrive
2.depart	313.280788886263	2014-04-04	2	depart
12.arrive	350.02	2014-04-04	12	arrive
13.arrive	449.35	2014-04-04	13	arrive
30.arrive	763.8	2014-04-04	30	arrive
30.depart	964.559596181298	2014-04-04	30	depart
30.arrive	1039.94829262711	2014-04-04	30	arrive
30.depart	1052.9273238017	2014-04-04	30	depart
3.depart	1053.03776500484	2014-04-04	3	depart
4.depart	1053.89056964481	2014-04-04	4	depart
8.depart	1056.92278264557	2014-04-04	8	depart
10.depart	1057.65328207611	2014-04-04	10	depart
13.depart	1057.97085581333	2014-04-04	13	depart
7.depart	1058.71620229871	2014-04-04	7	depart
5.depart	1059.74716153411	2014-04-04	5	depart
12.depart	1060.03338687906	2014-04-04	12	depart
1.depart	1060.56608395043	2014-04-04	1	depart
