## Supplemental_reproducible_code for "Fighting isn’t sexy in lekking Greater Sage-grouse (*Centrocercus urophasianus*)": evlist_day2

Events	Time
0	0
90	91.2554156680507
873	91.2564338579498
964	94.4510975159493
90	101.098751575709
873	101.099935012313
266	140.819953855738
875	140.821359344611
963	151.311804523278
88	199.410403535452
871	199.411910473617
964	203.414523114871
7	229.635665591963
908	229.635814081062
961	229.934927126248
36	234.96374857721
908	234.963833261372
962	235.789810996786
59	248.295266578644
871	248.295996620627
94	288.585720850073
908	288.58586718538
964	292.571058270825
970	334.451264429359
961	334.838454501529
0	350.02
0	449.35
3	557.516059633355
934	557.517948847676
964	563.385982002164
123	589.295144749567
878	589.295311022285
968	607.18074478684
266	666.173726027247
875	666.173873129408
970	666.990585444197
65	752.567731262338
938	752.568603903984
963	758.266451543101
0	763.8
3	783.206822209339
874	783.207242204964
964	791.220316495556
377	797.584923410275
960	797.585605863405
973	798.143080690534
175	810.38266065191
871	810.38292121246
961	814.12048942688
7	867.549000758557
878	867.549075939432
62	878.230385721116
875	878.231941576947
963	896.675209634031
0	900
968	906.274569040042
59	920.903114340497
871	920.908686338952
116	926.015703260873
930	926.016703609434
964	930.773461354723
116	937.104069054431
930	937.105599039649
964	942.748779597884
116	943.509699891108
930	943.513366697111
964	948.189055469315
963	954.647542697725
232	972.277192643963
930	972.277497545205
968	972.802282616546
348	986.712695943756
930	986.713387650783
972	991.559977572027
203	992.310319130768
930	992.311038742338
967	998.928417751319
175	1013.00467558391
931	1013.00487251259
967	1020.5888298339
88	1024.60008563532
871	1024.6011082901
848	1044.7416666858
937	1044.74521730073
967	1044.94063071574
0	1052.89
964	1052.94546247393
1063	1053.12638456423
1055	1054.90474487358
1080	1055.10083268411
1053	1055.86150887533
0	1056.567
1051	1057.14361000801
1057	1057.97740736384
1062	1058.39435795798
1054	1058.96734314881
1052	1059.04263927167
1058	1059.32295722416
1060	1063.19185275723
0	1937
