## Supplemental_reproducible_code for "Fighting isn’t sexy in lekking Greater Sage-grouse (*Centrocercus urophasianus*)": full_event_list_day2

Events	Time	Females	Date
fem.enter	0	2	2014-04-04
4.attack.3	91.2554156680507	2	2014-04-04
3.initFO	91.2564338579498	2	2014-04-04
4.disengage	94.4510975159493	2	2014-04-04
4.attack.3	101.098751575709	2	2014-04-04
3.initFO	101.099935012313	2	2014-04-04
10.attack.5	140.819953855738	2	2014-04-04
5.initFO	140.821359344611	2	2014-04-04
3.disengage	151.311804523278	2	2014-04-04
4.attack.1	199.410403535452	2	2014-04-04
1.initFO	199.411910473617	2	2014-04-04
4.disengage	203.414523114871	2	2014-04-04
1.attack.8	229.635665591963	2	2014-04-04
8.initCH	229.635814081062	2	2014-04-04
1.disengage	229.934927126248	2	2014-04-04
2.attack.8	234.96374857721	2	2014-04-04
8.initCH	234.963833261372	2	2014-04-04
2.disengage	235.789810996786	2	2014-04-04
3.attack.1	248.295266578644	2	2014-04-04
1.initFO	248.295996620627	2	2014-04-04
4.attack.8	288.585720850073	2	2014-04-04
8.initCH	288.58586718538	2	2014-04-04
4.disengage	292.571058270825	2	2014-04-04
10.disengage	334.451264429359	2	2014-04-04
1.disengage	334.838454501529	2	2014-04-04
12.arrive	350.02	2	2014-04-04
13.arrive	449.35	2	2014-04-04
1.attack.4	557.516059633355	2	2014-04-04
4.initSF	557.517948847676	2	2014-04-04
4.disengage	563.385982002164	2	2014-04-04
5.attack.8	589.295144749567	2	2014-04-04
8.initFO	589.295311022285	2	2014-04-04
8.disengage	607.18074478684	2	2014-04-04
10.attack.5	666.173726027247	2	2014-04-04
5.initFO	666.173873129408	2	2014-04-04
10.disengage	666.990585444197	2	2014-04-04
3.attack.8	752.567731262338	2	2014-04-04
8.initSF	752.568603903984	2	2014-04-04
3.disengage	758.266451543101	2	2014-04-04
30.arrive	763.8	2	2014-04-04
1.attack.4	783.206822209339	2	2014-04-04
4.initFO	783.207242204964	2	2014-04-04
4.disengage	791.220316495556	2	2014-04-04
13.attack.30	797.584923410275	2	2014-04-04
30.initSF	797.585605863405	2	2014-04-04
13.disengage	798.143080690534	2	2014-04-04
7.attack.1	810.38266065191	2	2014-04-04
1.initFO	810.38292121246	2	2014-04-04
1.disengage	814.12048942688	2	2014-04-04
1.attack.8	867.549000758557	2	2014-04-04
8.initFO	867.549075939432	2	2014-04-04
3.attack.5	878.230385721116	2	2014-04-04
5.initFO	878.231941576947	2	2014-04-04
3.disengage	896.675209634031	2	2014-04-04
clock.time	900	2	2014-04-04
8.disengage	906.274569040042	2	2014-04-04
3.attack.1	920.903114340497	2	2014-04-04
1.initFO	920.908686338952	2	2014-04-04
4.attack.30	926.015703260873	2	2014-04-04
30.initCH	926.016703609434	2	2014-04-04
4.disengage	930.773461354723	2	2014-04-04
4.attack.30	937.104069054431	2	2014-04-04
30.initCH	937.105599039649	2	2014-04-04
4.disengage	942.748779597884	2	2014-04-04
4.attack.30	943.509699891108	2	2014-04-04
30.initCH	943.513366697111	2	2014-04-04
4.disengage	948.189055469315	2	2014-04-04
3.disengage	954.647542697725	2	2014-04-04
8.attack.30	972.277192643963	2	2014-04-04
30.initCH	972.277497545205	2	2014-04-04
8.disengage	972.802282616546	2	2014-04-04
12.attack.30	986.712695943756	2	2014-04-04
30.initCH	986.713387650783	2	2014-04-04
12.disengage	991.559977572027	2	2014-04-04
7.attack.30	992.310319130768	2	2014-04-04
30.initCH	992.311038742338	2	2014-04-04
7.disengage	998.928417751319	2	2014-04-04
7.attack.1	1013.00467558391	2	2014-04-04
1.initSF	1013.00487251259	2	2014-04-04
7.disengage	1020.5888298339	2	2014-04-04
4.attack.1	1024.60008563532	2	2014-04-04
1.initFO	1024.6011082901	2	2014-04-04
30.attack.7	1044.7416666858	2	2014-04-04
7.initSF	1044.74521730073	2	2014-04-04
7.disengage	1044.94063071574	2	2014-04-04
disturb.ance	1052.89	2	2014-04-04
4.disengage	1052.94546247393	2	2014-04-04
13.depart	1053.12638456423	2	2014-04-04
5.depart	1054.90474487358	2	2014-04-04
30.depart	1055.10083268411	2	2014-04-04
3.depart	1055.86150887533	2	2014-04-04
fem.exit	1056.567	1	2014-04-04
1.depart	1057.14361000801	1	2014-04-04
7.depart	1057.97740736384	1	2014-04-04
12.depart	1058.39435795798	1	2014-04-04
4.depart	1058.96734314881	1	2014-04-04
2.depart	1059.04263927167	1	2014-04-04
8.depart	1059.32295722416	1	2014-04-04
10.depart	1063.19185275723	1	2014-04-04
end.obs	1937	1	2014-04-04
