## Supplemental_reproducible_code for "Fighting isn’t sexy in lekking Greater Sage-grouse (*Centrocercus urophasianus*)": evlist_day2

Events	Time
0	0
178	69.5445760269891
874	69.5447340908237
964	115.793919216263
1057	146.151067417896
65	160.259280038401
878	160.260343724579
968	189.093535650976
3	340.228687680552
874	340.229427613576
0	350.02
964	352.750130666293
89	392.201489230765
932	392.202903174981
964	396.185931341066
994	424.952293982813
1024	427.158446757036
0	449.35
89	491.639792628949
872	491.641739574883
2	510.006569171954
873	510.008570732822
964	517.067166163063
89	546.965774027639
872	546.968278620245
961	549.909933966995
9	556.263991796257
880	556.266010874322
964	583.491719345688
961	583.708843607819
96	634.49419029272
880	634.495157164162
964	652.58204436348
125	716.57050180135
880	716.57181674437
965	717.837396596893
994	742.20447474012
1024	742.251150105314
329	754.263331617537
880	754.265233214513
0	763.8
994	773.06621108065
1024	774.064835636389
972	807.808837948775
290	860.739733297451
930	860.739779886966
970	864.219395580868
290	875.266949391707
930	875.268900707484
970	877.541588182912
0	900
360	911.444028296202
942	911.44410979081
972	916.74247576199
266	916.899088422213
875	916.899435806607
970	962.518567913719
331	990.62709645952
883	990.627885113207
972	1000.53182821995
0	1052.89
1055	1056.12516778241
0	1056.567
1080	1056.86013936712
1052	1059.03778056032
1053	1059.16077387417
1051	1059.51937639888
1060	1060.59480703229
1063	1060.99664377911
1054	1061.38162292698
1058	1061.5645694101
1062	1063.92308500956
0	1937
