## Supplemental_reproducible_code for "Fighting isn’t sexy in lekking Greater Sage-grouse (*Centrocercus urophasianus*)": full_event_list_day2

Events	Time	Females	Date
fem.enter	0	2	2014-04-04
7.attack.4	69.5445760269891	2	2014-04-04
4.initFO	69.5447340908237	2	2014-04-04
4.disengage	115.793919216263	2	2014-04-04
7.depart	146.151067417896	2	2014-04-04
3.attack.8	160.259280038401	2	2014-04-04
8.initFO	160.260343724579	2	2014-04-04
8.disengage	189.093535650976	2	2014-04-04
1.attack.4	340.228687680552	2	2014-04-04
4.initFO	340.229427613576	2	2014-04-04
12.arrive	350.02	2	2014-04-04
4.disengage	352.750130666293	2	2014-04-04
4.attack.2	392.201489230765	2	2014-04-04
2.initSF	392.202903174981	2	2014-04-04
4.disengage	396.185931341066	2	2014-04-04
4.cop.start	424.952293982813	2	2014-04-04
4.cop.end	427.158446757036	2	2014-04-04
13.arrive	449.35	2	2014-04-04
4.attack.2	491.639792628949	2	2014-04-04
2.initFO	491.641739574883	2	2014-04-04
1.attack.3	510.006569171954	2	2014-04-04
3.initFO	510.008570732822	2	2014-04-04
4.disengage	517.067166163063	2	2014-04-04
4.attack.2	546.965774027639	2	2014-04-04
2.initFO	546.968278620245	2	2014-04-04
1.disengage	549.909933966995	2	2014-04-04
1.attack.10	556.263991796257	2	2014-04-04
10.initFO	556.266010874322	2	2014-04-04
4.disengage	583.491719345688	2	2014-04-04
1.disengage	583.708843607819	2	2014-04-04
4.attack.10	634.49419029272	2	2014-04-04
10.initFO	634.495157164162	2	2014-04-04
4.disengage	652.58204436348	2	2014-04-04
5.attack.10	716.57050180135	2	2014-04-04
10.initFO	716.57181674437	2	2014-04-04
5.disengage	717.837396596893	2	2014-04-04
4.cop.start	742.20447474012	2	2014-04-04
4.cop.end	742.251150105314	2	2014-04-04
12.attack.10	754.263331617537	2	2014-04-04
10.initFO	754.265233214513	2	2014-04-04
30.arrive	763.8	2	2014-04-04
4.cop.start	773.06621108065	2	2014-04-04
4.cop.end	774.064835636389	2	2014-04-04
12.disengage	807.808837948775	2	2014-04-04
10.attack.30	860.739733297451	2	2014-04-04
30.initCH	860.739779886966	2	2014-04-04
10.disengage	864.219395580868	2	2014-04-04
10.attack.30	875.266949391707	2	2014-04-04
30.initCH	875.268900707484	2	2014-04-04
10.disengage	877.541588182912	2	2014-04-04
clock.time	900	2	2014-04-04
13.attack.12	911.444028296202	2	2014-04-04
12.initSF	911.44410979081	2	2014-04-04
12.disengage	916.74247576199	2	2014-04-04
10.attack.5	916.899088422213	2	2014-04-04
5.initFO	916.899435806607	2	2014-04-04
10.disengage	962.518567913719	2	2014-04-04
12.attack.13	990.62709645952	2	2014-04-04
13.initFO	990.627885113207	2	2014-04-04
12.disengage	1000.53182821995	2	2014-04-04
disturb.ance	1052.89	2	2014-04-04
5.depart	1056.12516778241	2	2014-04-04
fem.exit	1056.567	1	2014-04-04
30.depart	1056.86013936712	1	2014-04-04
2.depart	1059.03778056032	1	2014-04-04
3.depart	1059.16077387417	1	2014-04-04
1.depart	1059.51937639888	1	2014-04-04
10.depart	1060.59480703229	1	2014-04-04
13.depart	1060.99664377911	1	2014-04-04
4.depart	1061.38162292698	1	2014-04-04
8.depart	1061.5645694101	1	2014-04-04
12.depart	1063.92308500956	1	2014-04-04
end.obs	1937	1	2014-04-04
