## Supplemental_reproducible_code for "Fighting isn’t sexy in lekking Greater Sage-grouse (*Centrocercus urophasianus*)": pres_exact_day_2

Events	Time	Date	Bird_ID	Type
1.arrive	0	2014-04-04	1	arrive
2.arrive	0	2014-04-04	2	arrive
3.arrive	0	2014-04-04	3	arrive
4.arrive	0	2014-04-04	4	arrive
5.arrive	0	2014-04-04	5	arrive
7.arrive	0	2014-04-04	7	arrive
8.arrive	0	2014-04-04	8	arrive
10.arrive	0	2014-04-04	10	arrive
7.depart	146.151067417896	2014-04-04	7	depart
12.arrive	350.02	2014-04-04	12	arrive
13.arrive	449.35	2014-04-04	13	arrive
30.arrive	763.8	2014-04-04	30	arrive
5.depart	1056.12516778241	2014-04-04	5	depart
30.depart	1056.86013936712	2014-04-04	30	depart
2.depart	1059.03778056032	2014-04-04	2	depart
3.depart	1059.16077387417	2014-04-04	3	depart
1.depart	1059.51937639888	2014-04-04	1	depart
10.depart	1060.59480703229	2014-04-04	10	depart
13.depart	1060.99664377911	2014-04-04	13	depart
4.depart	1061.38162292698	2014-04-04	4	depart
8.depart	1061.5645694101	2014-04-04	8	depart
12.depart	1063.92308500956	2014-04-04	12	depart
