## Supplemental_reproducible_code for "Fighting isn’t sexy in lekking Greater Sage-grouse (*Centrocercus urophasianus*)": evlist_day2

Events	Time
0	0
266	259.699578485125
875	259.701680543745
88	268.233038168617
931	268.233380415298
961	270.380835401831
89	302.959891892942
872	302.963106402724
964	317.453800666681
0	350.02
93	368.223901015683
877	368.224028920994
964	407.912354449651
0	449.35
178	450.31242609194
874	450.313420444917
964	454.080682835806
178	472.553125767234
874	472.556649645943
967	631.961470910931
89	690.772861010251
872	690.773229463219
970	747.792255848705
0	763.8
962	764.808685329722
93	806.363581789981
877	806.364022709639
232	845.832762077766
930	845.832838841946
968	846.076750007462
232	850.032608387668
930	850.033018949453
968	850.471705773614
58	893.379688894474
930	893.380091733484
962	895.208953578564
29	898.198867706293
930	898.200515639983
0	900
961	902.573458214625
360	906.859415548143
882	906.862424459773
973	910.161534905103
266	959.764002230385
875	959.764270403776
964	981.976355808178
87	996.307735696975
930	996.311981405228
963	1003.11510659151
377	1007.18184902838
930	1007.18257029714
973	1008.40984793654
965	1021.79858908633
203	1027.99820028199
930	1027.99823173663
967	1036.12624305671
87	1044.31863133059
930	1044.31998571049
963	1044.82931450413
0	1052.89
1057	1053.14297609465
1062	1053.2715755004
1080	1054.270335897
1055	1055.94184296556
0	1056.567
1054	1056.94681924521
1060	1058.0390709423
1058	1058.4300954026
1052	1058.47119224992
1051	1060.5867731316
1053	1060.6402463066
1063	1061.05664845799
0	1937
