## Supplemental_reproducible_code for "Fighting isn’t sexy in lekking Greater Sage-grouse (*Centrocercus urophasianus*)": full_event_list_day2

Events	Time	Females	Date
fem.enter	0	2	2014-04-04
10.attack.5	259.699578485125	2	2014-04-04
5.initFO	259.701680543745	2	2014-04-04
4.attack.1	268.233038168617	2	2014-04-04
1.initSF	268.233380415298	2	2014-04-04
1.disengage	270.380835401831	2	2014-04-04
4.attack.2	302.959891892942	2	2014-04-04
2.initFO	302.963106402724	2	2014-04-04
4.disengage	317.453800666681	2	2014-04-04
12.arrive	350.02	2	2014-04-04
4.attack.7	368.223901015683	2	2014-04-04
7.initFO	368.224028920994	2	2014-04-04
4.disengage	407.912354449651	2	2014-04-04
13.arrive	449.35	2	2014-04-04
7.attack.4	450.31242609194	2	2014-04-04
4.initFO	450.313420444917	2	2014-04-04
4.disengage	454.080682835806	2	2014-04-04
7.attack.4	472.553125767234	2	2014-04-04
4.initFO	472.556649645943	2	2014-04-04
7.disengage	631.961470910931	2	2014-04-04
4.attack.2	690.772861010251	2	2014-04-04
2.initFO	690.773229463219	2	2014-04-04
10.disengage	747.792255848705	2	2014-04-04
30.arrive	763.8	2	2014-04-04
2.disengage	764.808685329722	2	2014-04-04
4.attack.7	806.363581789981	2	2014-04-04
7.initFO	806.364022709639	2	2014-04-04
8.attack.30	845.832762077766	2	2014-04-04
30.initCH	845.832838841946	2	2014-04-04
8.disengage	846.076750007462	2	2014-04-04
8.attack.30	850.032608387668	2	2014-04-04
30.initCH	850.033018949453	2	2014-04-04
8.disengage	850.471705773614	2	2014-04-04
2.attack.30	893.379688894474	2	2014-04-04
30.initCH	893.380091733484	2	2014-04-04
2.disengage	895.208953578564	2	2014-04-04
1.attack.30	898.198867706293	2	2014-04-04
30.initCH	898.200515639983	2	2014-04-04
clock.time	900	2	2014-04-04
1.disengage	902.573458214625	2	2014-04-04
13.attack.12	906.859415548143	2	2014-04-04
12.initFO	906.862424459773	2	2014-04-04
13.disengage	910.161534905103	2	2014-04-04
10.attack.5	959.764002230385	2	2014-04-04
5.initFO	959.764270403776	2	2014-04-04
4.disengage	981.976355808178	2	2014-04-04
3.attack.30	996.307735696975	2	2014-04-04
30.initCH	996.311981405228	2	2014-04-04
3.disengage	1003.11510659151	2	2014-04-04
13.attack.30	1007.18184902838	2	2014-04-04
30.initCH	1007.18257029714	2	2014-04-04
13.disengage	1008.40984793654	2	2014-04-04
5.disengage	1021.79858908633	2	2014-04-04
7.attack.30	1027.99820028199	2	2014-04-04
30.initCH	1027.99823173663	2	2014-04-04
7.disengage	1036.12624305671	2	2014-04-04
3.attack.30	1044.31863133059	2	2014-04-04
30.initCH	1044.31998571049	2	2014-04-04
3.disengage	1044.82931450413	2	2014-04-04
disturb.ance	1052.89	2	2014-04-04
7.depart	1053.14297609465	2	2014-04-04
12.depart	1053.2715755004	2	2014-04-04
30.depart	1054.270335897	2	2014-04-04
5.depart	1055.94184296556	2	2014-04-04
fem.exit	1056.567	1	2014-04-04
4.depart	1056.94681924521	1	2014-04-04
10.depart	1058.0390709423	1	2014-04-04
8.depart	1058.4300954026	1	2014-04-04
2.depart	1058.47119224992	1	2014-04-04
1.depart	1060.5867731316	1	2014-04-04
3.depart	1060.6402463066	1	2014-04-04
13.depart	1061.05664845799	1	2014-04-04
end.obs	1937	1	2014-04-04
