## Supplemental_reproducible_code for "Fighting isn’t sexy in lekking Greater Sage-grouse (*Centrocercus urophasianus*)": evlist_day2

Events	Time
0	0
993	330.589107965981
1023	330.94822534671
0	350.02
88	361.484795056593
931	361.484884443281
964	364.301370673989
0	449.35
61	468.865609362126
934	468.866926043363
963	470.678098766138
2	473.29893052797
873	473.299876876863
961	477.172941431067
64	521.785207323099
937	521.786603035362
963	536.367370828693
2	611.168044486331
873	611.170752724198
963	619.217366721107
4	658.163196714278
875	658.16340270817
0	763.8
290	771.17370855187
930	771.175465691009
965	771.543153332055
970	784.429689609887
377	800.583436048536
930	800.58518171039
973	801.121313001676
290	815.414089222031
930	815.41560244213
970	831.23518151028
994	842.163964762758
1024	846.355737411259
1080	861.91998012958
0	900
0	1052.89
1051	1052.89907880217
1055	1053.78632710288
1054	1054.88106756035
0	1056.567
1063	1057.7922599908
1053	1059.54512809831
1060	1061.90729276153
1057	1062.40127518319
1058	1062.53167918363
1062	1062.99727182899
1052	1064.28219858264
0	1937
