## Supplemental_reproducible_code for "Fighting isn’t sexy in lekking Greater Sage-grouse (*Centrocercus urophasianus*)": full_event_list_day2

Events	Time	Females	Date
fem.enter	0	2	2014-04-04
3.cop.start	330.589107965981	2	2014-04-04
3.cop.end	330.94822534671	2	2014-04-04
12.arrive	350.02	2	2014-04-04
4.attack.1	361.484795056593	2	2014-04-04
1.initSF	361.484884443281	2	2014-04-04
4.disengage	364.301370673989	2	2014-04-04
13.arrive	449.35	2	2014-04-04
3.attack.4	468.865609362126	2	2014-04-04
4.initSF	468.866926043363	2	2014-04-04
3.disengage	470.678098766138	2	2014-04-04
1.attack.3	473.29893052797	2	2014-04-04
3.initFO	473.299876876863	2	2014-04-04
1.disengage	477.172941431067	2	2014-04-04
3.attack.7	521.785207323099	2	2014-04-04
7.initSF	521.786603035362	2	2014-04-04
3.disengage	536.367370828693	2	2014-04-04
1.attack.3	611.168044486331	2	2014-04-04
3.initFO	611.170752724198	2	2014-04-04
3.disengage	619.217366721107	2	2014-04-04
1.attack.5	658.163196714278	2	2014-04-04
5.initFO	658.16340270817	2	2014-04-04
30.arrive	763.8	2	2014-04-04
10.attack.30	771.17370855187	2	2014-04-04
30.initCH	771.175465691009	2	2014-04-04
5.disengage	771.543153332055	2	2014-04-04
10.disengage	784.429689609887	2	2014-04-04
13.attack.30	800.583436048536	2	2014-04-04
30.initCH	800.58518171039	2	2014-04-04
13.disengage	801.121313001676	2	2014-04-04
10.attack.30	815.414089222031	2	2014-04-04
30.initCH	815.41560244213	2	2014-04-04
10.disengage	831.23518151028	2	2014-04-04
4.cop.start	842.163964762758	2	2014-04-04
4.cop.end	846.355737411259	2	2014-04-04
30.depart	861.91998012958	2	2014-04-04
clock.time	900	2	2014-04-04
disturb.ance	1052.89	2	2014-04-04
1.depart	1052.89907880217	2	2014-04-04
5.depart	1053.78632710288	2	2014-04-04
4.depart	1054.88106756035	2	2014-04-04
fem.exit	1056.567	1	2014-04-04
13.depart	1057.7922599908	1	2014-04-04
3.depart	1059.54512809831	1	2014-04-04
10.depart	1061.90729276153	1	2014-04-04
7.depart	1062.40127518319	1	2014-04-04
8.depart	1062.53167918363	1	2014-04-04
12.depart	1062.99727182899	1	2014-04-04
2.depart	1064.28219858264	1	2014-04-04
end.obs	1937	1	2014-04-04
