## Supplemental_reproducible_code for "Fighting isn’t sexy in lekking Greater Sage-grouse (*Centrocercus urophasianus*)": evlist_day2

Events	Time
0	0
61	25.6459920107998
934	25.647149157536
963	42.2214978469907
61	108.243830231155
874	108.24512452347
963	143.052598659895
61	157.053593144293
874	157.054643067582
963	162.215430607255
1058	251.959343816323
3	324.354741979563
874	324.356649095551
0	350.02
0	449.35
272	460.975132831626
942	460.976944649272
972	462.475550308084
64	510.637064845534
877	510.638005847283
963	553.810851944788
964	611.796737350101
125	667.696728007001
880	667.698887035823
970	678.559219480214
32	733.810403857935
934	733.810971283156
964	734.410394167359
0	763.8
32	770.179153580517
874	770.18042879367
962	800.682261789496
290	816.791285773294
930	816.792423110956
970	817.899020114282
60	844.76661638867
872	844.769243707644
962	873.012783985124
331	892.151400980651
883	892.152248986175
0	900
972	933.10351685641
87	942.072071355885
930	942.073461605819
963	948.221299767461
58	954.819777897236
930	954.820941222873
962	957.745128755848
348	959.552627486324
930	959.553553164935
972	960.168981552787
348	961.957365923574
930	961.958121712872
972	970.053672043829
87	973.032882450118
930	973.033065509532
963	977.480921123597
116	1006.63123019332
930	1006.63151342756
964	1008.80608256032
116	1050.70261435021
930	1050.70310533685
266	1051.37303840979
875	1051.37591170437
964	1052.51963250345
0	1052.89
970	1052.97734419958
1080	1053.00202103187
1053	1053.48959354117
0	1056.567
1060	1057.14598680126
0	1057.9857006366
1057	1058.14687295614
1060	1058.29578262991
1062	1058.96574374488
1055	1059.00091242165
1063	1059.51342457859
1054	1060.41346460172
1052	1060.4922474529
1051	1060.61236471451
0	1937
