## Supplemental_reproducible_code for "Fighting isn’t sexy in lekking Greater Sage-grouse (*Centrocercus urophasianus*)": full_event_list_day2

Events	Time	Females	Date
fem.enter	0	2	2014-04-04
3.attack.4	25.6459920107998	2	2014-04-04
4.initSF	25.647149157536	2	2014-04-04
3.disengage	42.2214978469907	2	2014-04-04
3.attack.4	108.243830231155	2	2014-04-04
4.initFO	108.24512452347	2	2014-04-04
3.disengage	143.052598659895	2	2014-04-04
3.attack.4	157.053593144293	2	2014-04-04
4.initFO	157.054643067582	2	2014-04-04
3.disengage	162.215430607255	2	2014-04-04
8.depart	251.959343816323	2	2014-04-04
1.attack.4	324.354741979563	2	2014-04-04
4.initFO	324.356649095551	2	2014-04-04
12.arrive	350.02	2	2014-04-04
13.arrive	449.35	2	2014-04-04
10.attack.12	460.975132831626	2	2014-04-04
12.initSF	460.976944649272	2	2014-04-04
12.disengage	462.475550308084	2	2014-04-04
3.attack.7	510.637064845534	2	2014-04-04
7.initFO	510.638005847283	2	2014-04-04
3.disengage	553.810851944788	2	2014-04-04
4.disengage	611.796737350101	2	2014-04-04
5.attack.10	667.696728007001	2	2014-04-04
10.initFO	667.698887035823	2	2014-04-04
10.disengage	678.559219480214	2	2014-04-04
2.attack.4	733.810403857935	2	2014-04-04
4.initSF	733.810971283156	2	2014-04-04
4.disengage	734.410394167359	2	2014-04-04
30.arrive	763.8	2	2014-04-04
2.attack.4	770.179153580517	2	2014-04-04
4.initFO	770.18042879367	2	2014-04-04
2.disengage	800.682261789496	2	2014-04-04
10.attack.30	816.791285773294	2	2014-04-04
30.initCH	816.792423110956	2	2014-04-04
10.disengage	817.899020114282	2	2014-04-04
3.attack.2	844.76661638867	2	2014-04-04
2.initFO	844.769243707644	2	2014-04-04
2.disengage	873.012783985124	2	2014-04-04
12.attack.13	892.151400980651	2	2014-04-04
13.initFO	892.152248986175	2	2014-04-04
clock.time	900	2	2014-04-04
12.disengage	933.10351685641	2	2014-04-04
3.attack.30	942.072071355885	2	2014-04-04
30.initCH	942.073461605819	2	2014-04-04
3.disengage	948.221299767461	2	2014-04-04
2.attack.30	954.819777897236	2	2014-04-04
30.initCH	954.820941222873	2	2014-04-04
2.disengage	957.745128755848	2	2014-04-04
12.attack.30	959.552627486324	2	2014-04-04
30.initCH	959.553553164935	2	2014-04-04
12.disengage	960.168981552787	2	2014-04-04
12.attack.30	961.957365923574	2	2014-04-04
30.initCH	961.958121712872	2	2014-04-04
12.disengage	970.053672043829	2	2014-04-04
3.attack.30	973.032882450118	2	2014-04-04
30.initCH	973.033065509532	2	2014-04-04
3.disengage	977.480921123597	2	2014-04-04
4.attack.30	1006.63123019332	2	2014-04-04
30.initCH	1006.63151342756	2	2014-04-04
4.disengage	1008.80608256032	2	2014-04-04
4.attack.30	1050.70261435021	2	2014-04-04
30.initCH	1050.70310533685	2	2014-04-04
10.attack.5	1051.37303840979	2	2014-04-04
5.initFO	1051.37591170437	2	2014-04-04
4.disengage	1052.51963250345	2	2014-04-04
disturb.ance	1052.89	2	2014-04-04
10.disengage	1052.97734419958	2	2014-04-04
30.depart	1053.00202103187	2	2014-04-04
3.depart	1053.48959354117	2	2014-04-04
fem.exit	1056.567	1	2014-04-04
10.depart	1057.14598680126	1	2014-04-04
10.arrive	1057.9857006366	1	2014-04-04
7.depart	1058.14687295614	1	2014-04-04
10.depart	1058.29578262991	1	2014-04-04
12.depart	1058.96574374488	1	2014-04-04
5.depart	1059.00091242165	1	2014-04-04
13.depart	1059.51342457859	1	2014-04-04
4.depart	1060.41346460172	1	2014-04-04
2.depart	1060.4922474529	1	2014-04-04
1.depart	1060.61236471451	1	2014-04-04
end.obs	1937	1	2014-04-04
