## Supplemental_reproducible_code for "Fighting isn’t sexy in lekking Greater Sage-grouse (*Centrocercus urophasianus*)": pres_exact_day_2

Events	Time	Date	Bird_ID	Type
1.arrive	0	2014-04-04	1	arrive
2.arrive	0	2014-04-04	2	arrive
3.arrive	0	2014-04-04	3	arrive
4.arrive	0	2014-04-04	4	arrive
5.arrive	0	2014-04-04	5	arrive
7.arrive	0	2014-04-04	7	arrive
8.arrive	0	2014-04-04	8	arrive
10.arrive	0	2014-04-04	10	arrive
8.depart	251.959343816323	2014-04-04	8	depart
12.arrive	350.02	2014-04-04	12	arrive
13.arrive	449.35	2014-04-04	13	arrive
30.arrive	763.8	2014-04-04	30	arrive
30.depart	1053.00202103187	2014-04-04	30	depart
3.depart	1053.48959354117	2014-04-04	3	depart
10.depart	1057.14598680126	2014-04-04	10	depart
10.arrive	1057.9857006366	2014-04-04	10	arrive
7.depart	1058.14687295614	2014-04-04	7	depart
10.depart	1058.29578262991	2014-04-04	10	depart
12.depart	1058.96574374488	2014-04-04	12	depart
5.depart	1059.00091242165	2014-04-04	5	depart
13.depart	1059.51342457859	2014-04-04	13	depart
4.depart	1060.41346460172	2014-04-04	4	depart
2.depart	1060.4922474529	2014-04-04	2	depart
1.depart	1060.61236471451	2014-04-04	1	depart
