## Supplemental_reproducible_code for "Fighting isn’t sexy in lekking Greater Sage-grouse (*Centrocercus urophasianus*)": evlist_day2

Events	Time
0	0
993	54.976084187753
1023	56.1949745172027
89	148.609075638292
872	148.611910224958
964	204.248434456469
262	295.272534014929
871	295.274379191347
0	350.02
961	362.992093055857
0	449.35
331	540.792262881081
883	540.792726643739
972	543.58646492682
331	663.300579071001
883	663.300889791129
973	718.017602002347
0	763.8
32	848.303681643614
874	848.304067628077
203	850.263528097573
930	850.263633203043
65	850.275086801454
908	850.276314837012
967	851.609678746315
964	855.361762067586
963	855.977719937634
181	857.168259760596
878	857.168290675236
116	859.240624382778
930	859.241734714848
964	861.035324817766
29	897.184105608601
930	897.185325694806
0	900
961	902.51348692816
116	944.683700563853
930	944.683961821676
964	946.600475211431
348	962.820397436619
930	962.82060358385
125	968.826849297592
880	968.826921872116
972	982.525815607593
348	988.534506186199
930	988.534914840044
972	991.026149941822
967	1001.5476209041
970	1037.46447940454
0	1052.89
1063	1053.33870701934
1052	1055.51835054099
1080	1055.99128651193
0	1056.567
1055	1056.95757709427
1062	1057.02456670361
1058	1057.72170598051
1051	1057.78982121812
1060	1058.03044768064
1054	1058.57927268188
1057	1059.75776024171
1053	1060.36015775045
0	1937
