## Supplemental_reproducible_code for "Fighting isn’t sexy in lekking Greater Sage-grouse (*Centrocercus urophasianus*)": full_event_list_day2

Events	Time	Females	Date
fem.enter	0	2	2014-04-04
3.cop.start	54.976084187753	2	2014-04-04
3.cop.end	56.1949745172027	2	2014-04-04
4.attack.2	148.609075638292	2	2014-04-04
2.initFO	148.611910224958	2	2014-04-04
4.disengage	204.248434456469	2	2014-04-04
10.attack.1	295.272534014929	2	2014-04-04
1.initFO	295.274379191347	2	2014-04-04
12.arrive	350.02	2	2014-04-04
1.disengage	362.992093055857	2	2014-04-04
13.arrive	449.35	2	2014-04-04
12.attack.13	540.792262881081	2	2014-04-04
13.initFO	540.792726643739	2	2014-04-04
12.disengage	543.58646492682	2	2014-04-04
12.attack.13	663.300579071001	2	2014-04-04
13.initFO	663.300889791129	2	2014-04-04
13.disengage	718.017602002347	2	2014-04-04
30.arrive	763.8	2	2014-04-04
2.attack.4	848.303681643614	2	2014-04-04
4.initFO	848.304067628077	2	2014-04-04
7.attack.30	850.263528097573	2	2014-04-04
30.initCH	850.263633203043	2	2014-04-04
3.attack.8	850.275086801454	2	2014-04-04
8.initCH	850.276314837012	2	2014-04-04
7.disengage	851.609678746315	2	2014-04-04
4.disengage	855.361762067586	2	2014-04-04
3.disengage	855.977719937634	2	2014-04-04
7.attack.8	857.168259760596	2	2014-04-04
8.initFO	857.168290675236	2	2014-04-04
4.attack.30	859.240624382778	2	2014-04-04
30.initCH	859.241734714848	2	2014-04-04
4.disengage	861.035324817766	2	2014-04-04
1.attack.30	897.184105608601	2	2014-04-04
30.initCH	897.185325694806	2	2014-04-04
clock.time	900	2	2014-04-04
1.disengage	902.51348692816	2	2014-04-04
4.attack.30	944.683700563853	2	2014-04-04
30.initCH	944.683961821676	2	2014-04-04
4.disengage	946.600475211431	2	2014-04-04
12.attack.30	962.820397436619	2	2014-04-04
30.initCH	962.82060358385	2	2014-04-04
5.attack.10	968.826849297592	2	2014-04-04
10.initFO	968.826921872116	2	2014-04-04
12.disengage	982.525815607593	2	2014-04-04
12.attack.30	988.534506186199	2	2014-04-04
30.initCH	988.534914840044	2	2014-04-04
12.disengage	991.026149941822	2	2014-04-04
7.disengage	1001.5476209041	2	2014-04-04
10.disengage	1037.46447940454	2	2014-04-04
disturb.ance	1052.89	2	2014-04-04
13.depart	1053.33870701934	2	2014-04-04
2.depart	1055.51835054099	2	2014-04-04
30.depart	1055.99128651193	2	2014-04-04
fem.exit	1056.567	1	2014-04-04
5.depart	1056.95757709427	1	2014-04-04
12.depart	1057.02456670361	1	2014-04-04
8.depart	1057.72170598051	1	2014-04-04
1.depart	1057.78982121812	1	2014-04-04
10.depart	1058.03044768064	1	2014-04-04
4.depart	1058.57927268188	1	2014-04-04
7.depart	1059.75776024171	1	2014-04-04
3.depart	1060.36015775045	1	2014-04-04
end.obs	1937	1	2014-04-04
