## Supplemental_reproducible_code for "Fighting isn’t sexy in lekking Greater Sage-grouse (*Centrocercus urophasianus*)": evlist_day2

Events	Time
0	0
266	46.612321169211
935	46.6130172910746
965	52.9426465433938
125	245.705911022256
880	245.706113924427
970	300.128016024712
0	350.02
0	449.35
358	559.132226838695
880	559.134166110263
973	559.914324970991
89	586.640180633268
872	586.641784955649
266	629.162493805008
935	629.168543813139
962	634.654669464161
970	635.507878208956
266	644.466507401293
875	644.469460405145
970	661.404169544047
178	760.143101687876
874	760.149060221828
0	763.8
964	768.011087127288
64	803.030311752449
877	803.030683509558
967	842.021606172627
377	850.340436591493
930	850.340691925673
973	853.728948029169
29	877.462224707348
930	877.462821242771
961	878.236114126221
348	883.799817406096
930	883.799876259212
972	884.342889382632
0	900
93	973.817380475499
877	973.817609227507
125	1009.76320898118
880	1009.76331053994
970	1023.04004231397
967	1027.87601237546
266	1036.24670439018
935	1036.24701226722
377	1048.01992442816
930	1048.02178480415
973	1048.53028141814
87	1049.65320994965
930	1049.65338289339
0	1052.89
970	1052.91531068263
963	1053.0325574804
1080	1053.04024966748
1057	1054.32301280644
0	1056.567
1060	1056.88311999544
1053	1057.24017559285
1063	1057.4248020065
1054	1058.60060630961
1051	1059.39866286573
1052	1059.71823257933
1055	1061.2822275357
1058	1062.3329089204
1062	1063.44697500092
0	1937
