## Supplemental_reproducible_code for "Fighting isn’t sexy in lekking Greater Sage-grouse (*Centrocercus urophasianus*)": full_event_list_day2

Events	Time	Females	Date
fem.enter	0	2	2014-04-04
10.attack.5	46.612321169211	2	2014-04-04
5.initSF	46.6130172910746	2	2014-04-04
5.disengage	52.9426465433938	2	2014-04-04
5.attack.10	245.705911022256	2	2014-04-04
10.initFO	245.706113924427	2	2014-04-04
10.disengage	300.128016024712	2	2014-04-04
12.arrive	350.02	2	2014-04-04
13.arrive	449.35	2	2014-04-04
13.attack.10	559.132226838695	2	2014-04-04
10.initFO	559.134166110263	2	2014-04-04
13.disengage	559.914324970991	2	2014-04-04
4.attack.2	586.640180633268	2	2014-04-04
2.initFO	586.641784955649	2	2014-04-04
10.attack.5	629.162493805008	2	2014-04-04
5.initSF	629.168543813139	2	2014-04-04
2.disengage	634.654669464161	2	2014-04-04
10.disengage	635.507878208956	2	2014-04-04
10.attack.5	644.466507401293	2	2014-04-04
5.initFO	644.469460405145	2	2014-04-04
10.disengage	661.404169544047	2	2014-04-04
7.attack.4	760.143101687876	2	2014-04-04
4.initFO	760.149060221828	2	2014-04-04
30.arrive	763.8	2	2014-04-04
4.disengage	768.011087127288	2	2014-04-04
3.attack.7	803.030311752449	2	2014-04-04
7.initFO	803.030683509558	2	2014-04-04
7.disengage	842.021606172627	2	2014-04-04
13.attack.30	850.340436591493	2	2014-04-04
30.initCH	850.340691925673	2	2014-04-04
13.disengage	853.728948029169	2	2014-04-04
1.attack.30	877.462224707348	2	2014-04-04
30.initCH	877.462821242771	2	2014-04-04
1.disengage	878.236114126221	2	2014-04-04
12.attack.30	883.799817406096	2	2014-04-04
30.initCH	883.799876259212	2	2014-04-04
12.disengage	884.342889382632	2	2014-04-04
clock.time	900	2	2014-04-04
4.attack.7	973.817380475499	2	2014-04-04
7.initFO	973.817609227507	2	2014-04-04
5.attack.10	1009.76320898118	2	2014-04-04
10.initFO	1009.76331053994	2	2014-04-04
10.disengage	1023.04004231397	2	2014-04-04
7.disengage	1027.87601237546	2	2014-04-04
10.attack.5	1036.24670439018	2	2014-04-04
5.initSF	1036.24701226722	2	2014-04-04
13.attack.30	1048.01992442816	2	2014-04-04
30.initCH	1048.02178480415	2	2014-04-04
13.disengage	1048.53028141814	2	2014-04-04
3.attack.30	1049.65320994965	2	2014-04-04
30.initCH	1049.65338289339	2	2014-04-04
disturb.ance	1052.89	2	2014-04-04
10.disengage	1052.91531068263	2	2014-04-04
3.disengage	1053.0325574804	2	2014-04-04
30.depart	1053.04024966748	2	2014-04-04
7.depart	1054.32301280644	2	2014-04-04
fem.exit	1056.567	1	2014-04-04
10.depart	1056.88311999544	1	2014-04-04
3.depart	1057.24017559285	1	2014-04-04
13.depart	1057.4248020065	1	2014-04-04
4.depart	1058.60060630961	1	2014-04-04
1.depart	1059.39866286573	1	2014-04-04
2.depart	1059.71823257933	1	2014-04-04
5.depart	1061.2822275357	1	2014-04-04
8.depart	1062.3329089204	1	2014-04-04
12.depart	1063.44697500092	1	2014-04-04
end.obs	1937	1	2014-04-04
