## Supplemental_reproducible_code for "Fighting isn’t sexy in lekking Greater Sage-grouse (*Centrocercus urophasianus*)": evlist_day2

Events	Time
0	0
994	131.341462728975
61	133.045037428708
934	133.045890606049
964	140.970266830083
64	147.13269125953
937	147.134755808218
967	147.484803774236
178	158.045169109514
934	158.045382097641
964	164.624802600433
65	235.267767873362
908	235.270651594254
963	235.420053266712
64	248.346777805393
877	248.347172852574
992	256.800641447137
1022	259.766151224619
963	262.54701509432
64	338.268193998845
937	338.270879158274
967	346.538641361072
0	350.02
0	449.35
993	538.57960811969
1023	540.187455361798
360	675.762401051658
882	675.763479472464
972	687.853437410998
2	696.784266877422
873	696.785428171289
961	715.386310349246
1060	718.861161547211
0	729.766271390488
0	763.8
331	797.888477914115
883	797.888510782167
973	835.04207764279
232	837.228161119022
930	837.228435285929
968	837.722234881679
203	841.011500185645
930	841.011516958567
967	848.106691015099
232	864.117686539671
930	864.117818548549
968	868.002791501131
3	887.215055339444
874	887.216136475665
0	900
125	942.463069478986
880	942.464107102712
964	954.552436919781
87	986.286177480412
930	986.286309477837
963	989.402220560681
58	990.317845822222
930	990.319484464323
962	996.832900981232
1080	1009.6189818158
970	1014.25124419899
0	1052.89
1060	1054.29906654545
0	1056.567
1051	1057.21775027545
1058	1057.30208562456
1053	1057.38424837321
1063	1057.58985374779
1054	1057.63892540548
1062	1057.73841762272
1055	1058.71553642797
1057	1058.72608731732
1052	1058.81854518631
0	1937
