## Supplemental_reproducible_code for "Fighting isn’t sexy in lekking Greater Sage-grouse (*Centrocercus urophasianus*)": full_event_list_day2

Events	Time	Females	Date
fem.enter	0	2	2014-04-04
4.cop.start	131.341462728975	2	2014-04-04
3.attack.4	133.045037428708	2	2014-04-04
4.initSF	133.045890606049	2	2014-04-04
4.disengage	140.970266830083	2	2014-04-04
3.attack.7	147.13269125953	2	2014-04-04
7.initSF	147.134755808218	2	2014-04-04
7.disengage	147.484803774236	2	2014-04-04
7.attack.4	158.045169109514	2	2014-04-04
4.initSF	158.045382097641	2	2014-04-04
4.disengage	164.624802600433	2	2014-04-04
3.attack.8	235.267767873362	2	2014-04-04
8.initCH	235.270651594254	2	2014-04-04
3.disengage	235.420053266712	2	2014-04-04
3.attack.7	248.346777805393	2	2014-04-04
7.initFO	248.347172852574	2	2014-04-04
2.cop.start	256.800641447137	2	2014-04-04
2.cop.end	259.766151224619	2	2014-04-04
3.disengage	262.54701509432	2	2014-04-04
3.attack.7	338.268193998845	2	2014-04-04
7.initSF	338.270879158274	2	2014-04-04
7.disengage	346.538641361072	2	2014-04-04
12.arrive	350.02	2	2014-04-04
13.arrive	449.35	2	2014-04-04
3.cop.start	538.57960811969	2	2014-04-04
3.cop.end	540.187455361798	2	2014-04-04
13.attack.12	675.762401051658	2	2014-04-04
12.initFO	675.763479472464	2	2014-04-04
12.disengage	687.853437410998	2	2014-04-04
1.attack.3	696.784266877422	2	2014-04-04
3.initFO	696.785428171289	2	2014-04-04
1.disengage	715.386310349246	2	2014-04-04
10.depart	718.861161547211	2	2014-04-04
10.arrive	729.766271390488	2	2014-04-04
30.arrive	763.8	2	2014-04-04
12.attack.13	797.888477914115	2	2014-04-04
13.initFO	797.888510782167	2	2014-04-04
13.disengage	835.04207764279	2	2014-04-04
8.attack.30	837.228161119022	2	2014-04-04
30.initCH	837.228435285929	2	2014-04-04
8.disengage	837.722234881679	2	2014-04-04
7.attack.30	841.011500185645	2	2014-04-04
30.initCH	841.011516958567	2	2014-04-04
7.disengage	848.106691015099	2	2014-04-04
8.attack.30	864.117686539671	2	2014-04-04
30.initCH	864.117818548549	2	2014-04-04
8.disengage	868.002791501131	2	2014-04-04
1.attack.4	887.215055339444	2	2014-04-04
4.initFO	887.216136475665	2	2014-04-04
clock.time	900	2	2014-04-04
5.attack.10	942.463069478986	2	2014-04-04
10.initFO	942.464107102712	2	2014-04-04
4.disengage	954.552436919781	2	2014-04-04
3.attack.30	986.286177480412	2	2014-04-04
30.initCH	986.286309477837	2	2014-04-04
3.disengage	989.402220560681	2	2014-04-04
2.attack.30	990.317845822222	2	2014-04-04
30.initCH	990.319484464323	2	2014-04-04
2.disengage	996.832900981232	2	2014-04-04
30.depart	1009.6189818158	2	2014-04-04
10.disengage	1014.25124419899	2	2014-04-04
disturb.ance	1052.89	2	2014-04-04
10.depart	1054.29906654545	2	2014-04-04
fem.exit	1056.567	1	2014-04-04
1.depart	1057.21775027545	1	2014-04-04
8.depart	1057.30208562456	1	2014-04-04
3.depart	1057.38424837321	1	2014-04-04
13.depart	1057.58985374779	1	2014-04-04
4.depart	1057.63892540548	1	2014-04-04
12.depart	1057.73841762272	1	2014-04-04
5.depart	1058.71553642797	1	2014-04-04
7.depart	1058.72608731732	1	2014-04-04
2.depart	1058.81854518631	1	2014-04-04
end.obs	1937	1	2014-04-04
