## Supplemental_reproducible_code for "Fighting isn’t sexy in lekking Greater Sage-grouse (*Centrocercus urophasianus*)": pres_exact_day_2

Events	Time	Date	Bird_ID	Type
1.arrive	0	2014-04-04	1	arrive
2.arrive	0	2014-04-04	2	arrive
3.arrive	0	2014-04-04	3	arrive
4.arrive	0	2014-04-04	4	arrive
5.arrive	0	2014-04-04	5	arrive
7.arrive	0	2014-04-04	7	arrive
8.arrive	0	2014-04-04	8	arrive
10.arrive	0	2014-04-04	10	arrive
12.arrive	350.02	2014-04-04	12	arrive
13.arrive	449.35	2014-04-04	13	arrive
10.depart	718.861161547211	2014-04-04	10	depart
10.arrive	729.766271390488	2014-04-04	10	arrive
30.arrive	763.8	2014-04-04	30	arrive
30.depart	1009.6189818158	2014-04-04	30	depart
10.depart	1054.29906654545	2014-04-04	10	depart
1.depart	1057.21775027545	2014-04-04	1	depart
8.depart	1057.30208562456	2014-04-04	8	depart
3.depart	1057.38424837321	2014-04-04	3	depart
13.depart	1057.58985374779	2014-04-04	13	depart
4.depart	1057.63892540548	2014-04-04	4	depart
12.depart	1057.73841762272	2014-04-04	12	depart
5.depart	1058.71553642797	2014-04-04	5	depart
7.depart	1058.72608731732	2014-04-04	7	depart
2.depart	1058.81854518631	2014-04-04	2	depart
