## Supplemental_reproducible_code for "Fighting isn’t sexy in lekking Greater Sage-grouse (*Centrocercus urophasianus*)": evlist_day2

Events	Time
0	0
125	248.884714740994
880	248.884849557565
965	256.213063576412
7	271.362924449861
938	271.363230383846
961	279.111101914728
93	307.656346920337
937	307.657817144599
964	314.686224613916
93	323.588069670113
877	323.58808764093
0	350.02
967	389.570998315278
0	449.35
993	706.162870555928
1023	712.493732427071
0	763.8
1057	774.129559269399
90	818.800841047183
873	818.801074523104
964	827.11577345005
993	847.516835333037
90	853.878659388611
873	853.878962641535
125	867.218309349491
880	867.21831522009
964	886.584577346865
0	900
360	917.045502289228
882	917.047055591162
973	953.700159272251
360	975.319856688149
882	975.320795708663
90	977.27047581862
873	977.271323787003
973	988.693534706174
965	1000.62864833429
964	1009.71726380995
0	1052.89
1063	1056.31870553015
0	1056.567
1080	1056.58377057571
1062	1056.92364954498
1052	1057.04606231486
1053	1057.71192426496
1058	1058.021616036
1051	1058.06516261761
1054	1058.82191420074
1055	1059.37726034294
1060	1060.06333037261
0	1937
