## Supplemental_reproducible_code for "Fighting isn’t sexy in lekking Greater Sage-grouse (*Centrocercus urophasianus*)": full_event_list_day2

Events	Time	Females	Date
fem.enter	0	2	2014-04-04
5.attack.10	248.884714740994	2	2014-04-04
10.initFO	248.884849557565	2	2014-04-04
5.disengage	256.213063576412	2	2014-04-04
1.attack.8	271.362924449861	2	2014-04-04
8.initSF	271.363230383846	2	2014-04-04
1.disengage	279.111101914728	2	2014-04-04
4.attack.7	307.656346920337	2	2014-04-04
7.initSF	307.657817144599	2	2014-04-04
4.disengage	314.686224613916	2	2014-04-04
4.attack.7	323.588069670113	2	2014-04-04
7.initFO	323.58808764093	2	2014-04-04
12.arrive	350.02	2	2014-04-04
7.disengage	389.570998315278	2	2014-04-04
13.arrive	449.35	2	2014-04-04
3.cop.start	706.162870555928	2	2014-04-04
3.cop.end	712.493732427071	2	2014-04-04
30.arrive	763.8	2	2014-04-04
7.depart	774.129559269399	2	2014-04-04
4.attack.3	818.800841047183	2	2014-04-04
3.initFO	818.801074523104	2	2014-04-04
4.disengage	827.11577345005	2	2014-04-04
3.cop.start	847.516835333037	2	2014-04-04
4.attack.3	853.878659388611	2	2014-04-04
3.initFO	853.878962641535	2	2014-04-04
5.attack.10	867.218309349491	2	2014-04-04
10.initFO	867.21831522009	2	2014-04-04
4.disengage	886.584577346865	2	2014-04-04
clock.time	900	2	2014-04-04
13.attack.12	917.045502289228	2	2014-04-04
12.initFO	917.047055591162	2	2014-04-04
13.disengage	953.700159272251	2	2014-04-04
13.attack.12	975.319856688149	2	2014-04-04
12.initFO	975.320795708663	2	2014-04-04
4.attack.3	977.27047581862	2	2014-04-04
3.initFO	977.271323787003	2	2014-04-04
13.disengage	988.693534706174	2	2014-04-04
5.disengage	1000.62864833429	2	2014-04-04
4.disengage	1009.71726380995	2	2014-04-04
disturb.ance	1052.89	2	2014-04-04
13.depart	1056.31870553015	2	2014-04-04
fem.exit	1056.567	1	2014-04-04
30.depart	1056.58377057571	1	2014-04-04
12.depart	1056.92364954498	1	2014-04-04
2.depart	1057.04606231486	1	2014-04-04
3.depart	1057.71192426496	1	2014-04-04
8.depart	1058.021616036	1	2014-04-04
1.depart	1058.06516261761	1	2014-04-04
4.depart	1058.82191420074	1	2014-04-04
5.depart	1059.37726034294	1	2014-04-04
10.depart	1060.06333037261	1	2014-04-04
end.obs	1937	1	2014-04-04
