## Supplemental_reproducible_code for "Fighting isn’t sexy in lekking Greater Sage-grouse (*Centrocercus urophasianus*)": evlist_day2

Events	Time
0	0
992	96.4147844374754
1022	109.272985829865
0	350.02
91	412.948086840557
875	412.948664427658
0	449.35
964	604.094896670256
331	647.67263054933
883	647.672657910559
972	706.43466582483
122	724.873037436467
877	724.87309873536
89	743.793981302709
872	743.794239044527
331	752.798267837266
883	752.800099709878
964	760.328756863293
0	763.8
967	778.45814037409
232	799.701618014862
930	799.70236006158
968	803.640649518621
3	813.565197237208
934	813.565255114986
961	813.792230835417
32	816.587288319904
934	816.5876737048
964	820.772208209184
2	830.715496742198
933	830.716116350005
972	839.643494051035
961	843.00303200769
0	900
116	1034.66005773964
900	1034.66131975479
990	1045.72959946186
145	1049.43628758732
930	1049.43650948675
0	1052.89
965	1052.95754886945
1080	1053.03901272824
1063	1054.99656741903
0	1056.567
1052	1056.85916195894
1054	1056.9800744601
1053	1057.09625009731
1055	1057.2221880237
1051	1057.34795238212
1060	1057.6171763863
1062	1059.22541379902
1057	1060.60267706273
1058	1060.64876917168
0	1937
