## Supplemental_reproducible_code for "Fighting isn’t sexy in lekking Greater Sage-grouse (*Centrocercus urophasianus*)": full_event_list_day2

Events	Time	Females	Date
fem.enter	0	2	2014-04-04
2.cop.start	96.4147844374754	2	2014-04-04
2.cop.end	109.272985829865	2	2014-04-04
12.arrive	350.02	2	2014-04-04
4.attack.5	412.948086840557	2	2014-04-04
5.initFO	412.948664427658	2	2014-04-04
13.arrive	449.35	2	2014-04-04
4.disengage	604.094896670256	2	2014-04-04
12.attack.13	647.67263054933	2	2014-04-04
13.initFO	647.672657910559	2	2014-04-04
12.disengage	706.43466582483	2	2014-04-04
5.attack.7	724.873037436467	2	2014-04-04
7.initFO	724.87309873536	2	2014-04-04
4.attack.2	743.793981302709	2	2014-04-04
2.initFO	743.794239044527	2	2014-04-04
12.attack.13	752.798267837266	2	2014-04-04
13.initFO	752.800099709878	2	2014-04-04
4.disengage	760.328756863293	2	2014-04-04
30.arrive	763.8	2	2014-04-04
7.disengage	778.45814037409	2	2014-04-04
8.attack.30	799.701618014862	2	2014-04-04
30.initCH	799.70236006158	2	2014-04-04
8.disengage	803.640649518621	2	2014-04-04
1.attack.4	813.565197237208	2	2014-04-04
4.initSF	813.565255114986	2	2014-04-04
1.disengage	813.792230835417	2	2014-04-04
2.attack.4	816.587288319904	2	2014-04-04
4.initSF	816.5876737048	2	2014-04-04
4.disengage	820.772208209184	2	2014-04-04
1.attack.3	830.715496742198	2	2014-04-04
3.initSF	830.716116350005	2	2014-04-04
12.disengage	839.643494051035	2	2014-04-04
1.disengage	843.00303200769	2	2014-04-04
clock.time	900	2	2014-04-04
4.attack.30	1034.66005773964	2	2014-04-04
30.initFO	1034.66131975479	2	2014-04-04
30.disengage	1045.72959946186	2	2014-04-04
5.attack.30	1049.43628758732	2	2014-04-04
30.initCH	1049.43650948675	2	2014-04-04
disturb.ance	1052.89	2	2014-04-04
5.disengage	1052.95754886945	2	2014-04-04
30.depart	1053.03901272824	2	2014-04-04
13.depart	1054.99656741903	2	2014-04-04
fem.exit	1056.567	1	2014-04-04
2.depart	1056.85916195894	1	2014-04-04
4.depart	1056.9800744601	1	2014-04-04
3.depart	1057.09625009731	1	2014-04-04
5.depart	1057.2221880237	1	2014-04-04
1.depart	1057.34795238212	1	2014-04-04
10.depart	1057.6171763863	1	2014-04-04
12.depart	1059.22541379902	1	2014-04-04
7.depart	1060.60267706273	1	2014-04-04
8.depart	1060.64876917168	1	2014-04-04
end.obs	1937	1	2014-04-04
