## Supplemental_reproducible_code for "Fighting isn’t sexy in lekking Greater Sage-grouse (*Centrocercus urophasianus*)": evlist_day2

Events	Time
0	0
993	102.084806072015
2	103.979528028215
873	103.980549734784
32	182.176929781848
934	182.178048598103
961	183.285444451029
964	195.991892847105
994	220.702892692361
1024	222.132666789438
90	311.431338928367
873	311.432032284173
963	320.311937581668
0	350.02
59	381.300611627935
871	381.30083664339
963	386.712195913968
59	439.911957566103
931	439.912152625881
963	444.504264141441
0	449.35
59	461.479538837419
931	461.480872079035
331	473.00751361686
883	473.008865667572
961	475.879679625948
973	508.461135436742
1053	660.792287155927
3	723.607236029268
934	723.607605652504
961	726.202513835901
0	763.8
0	900
269	901.992082874693
878	901.992136270256
968	912.160263345616
0	1030.2375680411
203	1045.67610920419
930	1045.67947444169
967	1049.60673704868
0	1052.89
1080	1053.30567927182
0	1056.567
1062	1057.45548530879
1052	1058.76232595265
1054	1058.96791026051
1055	1059.44606983109
1051	1060.24867170081
1057	1060.64827491539
1063	1061.37501587311
1058	1061.62716532251
1060	1062.04694066209
1053	1062.51920278317
0	1937
