## Supplemental_reproducible_code for "Fighting isn’t sexy in lekking Greater Sage-grouse (*Centrocercus urophasianus*)": full_event_list_day2

Events	Time	Females	Date
fem.enter	0	2	2014-04-04
3.cop.start	102.084806072015	2	2014-04-04
1.attack.3	103.979528028215	2	2014-04-04
3.initFO	103.980549734784	2	2014-04-04
2.attack.4	182.176929781848	2	2014-04-04
4.initSF	182.178048598103	2	2014-04-04
1.disengage	183.285444451029	2	2014-04-04
4.disengage	195.991892847105	2	2014-04-04
4.cop.start	220.702892692361	2	2014-04-04
4.cop.end	222.132666789438	2	2014-04-04
4.attack.3	311.431338928367	2	2014-04-04
3.initFO	311.432032284173	2	2014-04-04
3.disengage	320.311937581668	2	2014-04-04
12.arrive	350.02	2	2014-04-04
3.attack.1	381.300611627935	2	2014-04-04
1.initFO	381.30083664339	2	2014-04-04
3.disengage	386.712195913968	2	2014-04-04
3.attack.1	439.911957566103	2	2014-04-04
1.initSF	439.912152625881	2	2014-04-04
3.disengage	444.504264141441	2	2014-04-04
13.arrive	449.35	2	2014-04-04
3.attack.1	461.479538837419	2	2014-04-04
1.initSF	461.480872079035	2	2014-04-04
12.attack.13	473.00751361686	2	2014-04-04
13.initFO	473.008865667572	2	2014-04-04
1.disengage	475.879679625948	2	2014-04-04
13.disengage	508.461135436742	2	2014-04-04
3.depart	660.792287155927	2	2014-04-04
1.attack.4	723.607236029268	2	2014-04-04
4.initSF	723.607605652504	2	2014-04-04
1.disengage	726.202513835901	2	2014-04-04
30.arrive	763.8	2	2014-04-04
clock.time	900	2	2014-04-04
10.attack.8	901.992082874693	2	2014-04-04
8.initFO	901.992136270256	2	2014-04-04
8.disengage	912.160263345616	2	2014-04-04
3.arrive	1030.2375680411	2	2014-04-04
7.attack.30	1045.67610920419	2	2014-04-04
30.initCH	1045.67947444169	2	2014-04-04
7.disengage	1049.60673704868	2	2014-04-04
disturb.ance	1052.89	2	2014-04-04
30.depart	1053.30567927182	2	2014-04-04
fem.exit	1056.567	1	2014-04-04
12.depart	1057.45548530879	1	2014-04-04
2.depart	1058.76232595265	1	2014-04-04
4.depart	1058.96791026051	1	2014-04-04
5.depart	1059.44606983109	1	2014-04-04
1.depart	1060.24867170081	1	2014-04-04
7.depart	1060.64827491539	1	2014-04-04
13.depart	1061.37501587311	1	2014-04-04
8.depart	1061.62716532251	1	2014-04-04
10.depart	1062.04694066209	1	2014-04-04
3.depart	1062.51920278317	1	2014-04-04
end.obs	1937	1	2014-04-04
