## Supplemental_reproducible_code for "Fighting isn’t sexy in lekking Greater Sage-grouse (*Centrocercus urophasianus*)": pres_exact_day_2

Events	Time	Date	Bird_ID	Type
1.arrive	0	2014-04-04	1	arrive
2.arrive	0	2014-04-04	2	arrive
3.arrive	0	2014-04-04	3	arrive
4.arrive	0	2014-04-04	4	arrive
5.arrive	0	2014-04-04	5	arrive
7.arrive	0	2014-04-04	7	arrive
8.arrive	0	2014-04-04	8	arrive
10.arrive	0	2014-04-04	10	arrive
12.arrive	350.02	2014-04-04	12	arrive
13.arrive	449.35	2014-04-04	13	arrive
3.depart	660.792287155927	2014-04-04	3	depart
30.arrive	763.8	2014-04-04	30	arrive
3.arrive	1030.2375680411	2014-04-04	3	arrive
30.depart	1053.30567927182	2014-04-04	30	depart
12.depart	1057.45548530879	2014-04-04	12	depart
2.depart	1058.76232595265	2014-04-04	2	depart
4.depart	1058.96791026051	2014-04-04	4	depart
5.depart	1059.44606983109	2014-04-04	5	depart
1.depart	1060.24867170081	2014-04-04	1	depart
7.depart	1060.64827491539	2014-04-04	7	depart
13.depart	1061.37501587311	2014-04-04	13	depart
8.depart	1061.62716532251	2014-04-04	8	depart
10.depart	1062.04694066209	2014-04-04	10	depart
3.depart	1062.51920278317	2014-04-04	3	depart
