## Supplemental_reproducible_code for "Fighting isn’t sexy in lekking Greater Sage-grouse (*Centrocercus urophasianus*)": evlist_day2

Events	Time
0	0
59	15.0419065387797
931	15.0421295560128
961	15.6138087775574
89	63.9804616611177
872	63.9806137062994
964	86.9607589353902
93	136.418663775735
937	136.420214605267
967	151.001317335812
93	300.664010116463
877	300.664693701951
967	311.218365747687
0	350.02
64	377.596975676796
877	377.597112534661
0	449.35
967	459.614843980955
123	613.210943767338
878	613.211579438114
965	649.150709714897
7	650.927090933818
908	650.92766252767
961	673.311603347109
31	731.964107005771
873	731.964675745679
1060	754.392658910375
0	763.8
0	816.340763499408
0	900
93	908.017567830131
877	908.018313390187
964	908.929220301783
962	921.849950062815
272	1001.39472156239
882	1001.39633411942
29	1021.15716242762
900	1021.15914598584
990	1045.83460749714
0	1052.89
970	1055.78559867286
0	1056.567
1063	1056.68622150227
1053	1057.18787246015
1060	1058.05377950404
1058	1058.30932502693
1080	1058.37146703229
1052	1058.63422446014
1051	1060.00922786801
1055	1060.58757206001
1062	1060.98556896571
1054	1062.60091280002
1057	1063.59444968988
0	1937
