## Supplemental_reproducible_code for "Fighting isn’t sexy in lekking Greater Sage-grouse (*Centrocercus urophasianus*)": full_event_list_day2

Events	Time	Females	Date
fem.enter	0	2	2014-04-04
3.attack.1	15.0419065387797	2	2014-04-04
1.initSF	15.0421295560128	2	2014-04-04
1.disengage	15.6138087775574	2	2014-04-04
4.attack.2	63.9804616611177	2	2014-04-04
2.initFO	63.9806137062994	2	2014-04-04
4.disengage	86.9607589353902	2	2014-04-04
4.attack.7	136.418663775735	2	2014-04-04
7.initSF	136.420214605267	2	2014-04-04
7.disengage	151.001317335812	2	2014-04-04
4.attack.7	300.664010116463	2	2014-04-04
7.initFO	300.664693701951	2	2014-04-04
7.disengage	311.218365747687	2	2014-04-04
12.arrive	350.02	2	2014-04-04
3.attack.7	377.596975676796	2	2014-04-04
7.initFO	377.597112534661	2	2014-04-04
13.arrive	449.35	2	2014-04-04
7.disengage	459.614843980955	2	2014-04-04
5.attack.8	613.210943767338	2	2014-04-04
8.initFO	613.211579438114	2	2014-04-04
5.disengage	649.150709714897	2	2014-04-04
1.attack.8	650.927090933818	2	2014-04-04
8.initCH	650.92766252767	2	2014-04-04
1.disengage	673.311603347109	2	2014-04-04
2.attack.3	731.964107005771	2	2014-04-04
3.initFO	731.964675745679	2	2014-04-04
10.depart	754.392658910375	2	2014-04-04
30.arrive	763.8	2	2014-04-04
10.arrive	816.340763499408	2	2014-04-04
clock.time	900	2	2014-04-04
4.attack.7	908.017567830131	2	2014-04-04
7.initFO	908.018313390187	2	2014-04-04
4.disengage	908.929220301783	2	2014-04-04
2.disengage	921.849950062815	2	2014-04-04
10.attack.12	1001.39472156239	2	2014-04-04
12.initFO	1001.39633411942	2	2014-04-04
1.attack.30	1021.15716242762	2	2014-04-04
30.initFO	1021.15914598584	2	2014-04-04
30.disengage	1045.83460749714	2	2014-04-04
disturb.ance	1052.89	2	2014-04-04
10.disengage	1055.78559867286	2	2014-04-04
fem.exit	1056.567	1	2014-04-04
13.depart	1056.68622150227	1	2014-04-04
3.depart	1057.18787246015	1	2014-04-04
10.depart	1058.05377950404	1	2014-04-04
8.depart	1058.30932502693	1	2014-04-04
30.depart	1058.37146703229	1	2014-04-04
2.depart	1058.63422446014	1	2014-04-04
1.depart	1060.00922786801	1	2014-04-04
5.depart	1060.58757206001	1	2014-04-04
12.depart	1060.98556896571	1	2014-04-04
4.depart	1062.60091280002	1	2014-04-04
7.depart	1063.59444968988	1	2014-04-04
end.obs	1937	1	2014-04-04
