## Supplemental_reproducible_code for "Fighting isn’t sexy in lekking Greater Sage-grouse (*Centrocercus urophasianus*)": pres_exact_day_2

Events	Time	Date	Bird_ID	Type
1.arrive	0	2014-04-04	1	arrive
2.arrive	0	2014-04-04	2	arrive
3.arrive	0	2014-04-04	3	arrive
4.arrive	0	2014-04-04	4	arrive
5.arrive	0	2014-04-04	5	arrive
7.arrive	0	2014-04-04	7	arrive
8.arrive	0	2014-04-04	8	arrive
10.arrive	0	2014-04-04	10	arrive
12.arrive	350.02	2014-04-04	12	arrive
13.arrive	449.35	2014-04-04	13	arrive
10.depart	754.392658910375	2014-04-04	10	depart
30.arrive	763.8	2014-04-04	30	arrive
10.arrive	816.340763499408	2014-04-04	10	arrive
13.depart	1056.68622150227	2014-04-04	13	depart
3.depart	1057.18787246015	2014-04-04	3	depart
10.depart	1058.05377950404	2014-04-04	10	depart
8.depart	1058.30932502693	2014-04-04	8	depart
30.depart	1058.37146703229	2014-04-04	30	depart
2.depart	1058.63422446014	2014-04-04	2	depart
1.depart	1060.00922786801	2014-04-04	1	depart
5.depart	1060.58757206001	2014-04-04	5	depart
12.depart	1060.98556896571	2014-04-04	12	depart
4.depart	1062.60091280002	2014-04-04	4	depart
7.depart	1063.59444968988	2014-04-04	7	depart
