## Supplemental_reproducible_code for "Fighting isn’t sexy in lekking Greater Sage-grouse (*Centrocercus urophasianus*)": evlist_day2

Events	Time
0	0
123	131.35929425998
878	131.359576100365
968	151.50581494577
125	184.372201902344
880	184.372542598643
965	186.098405303649
125	212.685897774777
880	212.686941967745
970	265.399446802966
178	311.688274395876
874	311.689663685271
0	350.02
0	449.35
967	485.718240267973
59	567.160714388122
931	567.162177420039
963	567.889042666595
360	617.681514184349
882	617.682830315847
59	623.818398105847
871	623.818432130799
973	637.965424833734
178	640.798145536577
874	640.798353063156
961	645.097075572274
964	669.9464626508
360	719.931655796363
882	719.931983214374
3	727.202091523986
874	727.203914594097
961	745.738132468234
973	750.719687883201
0	763.8
59	765.973414104381
931	765.973438056678
961	767.009641701006
0	900
125	951.269453330282
880	951.270675369995
348	959.451777175322
930	959.451785170498
972	963.1165961173
116	963.346628877983
960	963.347958625979
964	976.531701738927
90	977.412649439975
873	977.413160201357
963	1052.88786322342
0	1052.89
970	1053.18949353076
1080	1055.43833435207
0	1056.567
1060	1056.82879887053
1053	1057.6538619998
1054	1057.97642532303
1055	1061.19717018189
1051	1061.38017527711
1058	1062.05278646025
1052	1062.49557043579
1062	1063.45350638165
1057	1065.13811085021
1063	1065.26243880855
0	1937
