## Supplemental_reproducible_code for "Fighting isn’t sexy in lekking Greater Sage-grouse (*Centrocercus urophasianus*)": full_event_list_day2

Events	Time	Females	Date
fem.enter	0	2	2014-04-04
5.attack.8	131.35929425998	2	2014-04-04
8.initFO	131.359576100365	2	2014-04-04
8.disengage	151.50581494577	2	2014-04-04
5.attack.10	184.372201902344	2	2014-04-04
10.initFO	184.372542598643	2	2014-04-04
5.disengage	186.098405303649	2	2014-04-04
5.attack.10	212.685897774777	2	2014-04-04
10.initFO	212.686941967745	2	2014-04-04
10.disengage	265.399446802966	2	2014-04-04
7.attack.4	311.688274395876	2	2014-04-04
4.initFO	311.689663685271	2	2014-04-04
12.arrive	350.02	2	2014-04-04
13.arrive	449.35	2	2014-04-04
7.disengage	485.718240267973	2	2014-04-04
3.attack.1	567.160714388122	2	2014-04-04
1.initSF	567.162177420039	2	2014-04-04
3.disengage	567.889042666595	2	2014-04-04
13.attack.12	617.681514184349	2	2014-04-04
12.initFO	617.682830315847	2	2014-04-04
3.attack.1	623.818398105847	2	2014-04-04
1.initFO	623.818432130799	2	2014-04-04
13.disengage	637.965424833734	2	2014-04-04
7.attack.4	640.798145536577	2	2014-04-04
4.initFO	640.798353063156	2	2014-04-04
1.disengage	645.097075572274	2	2014-04-04
4.disengage	669.9464626508	2	2014-04-04
13.attack.12	719.931655796363	2	2014-04-04
12.initFO	719.931983214374	2	2014-04-04
1.attack.4	727.202091523986	2	2014-04-04
4.initFO	727.203914594097	2	2014-04-04
1.disengage	745.738132468234	2	2014-04-04
13.disengage	750.719687883201	2	2014-04-04
30.arrive	763.8	2	2014-04-04
3.attack.1	765.973414104381	2	2014-04-04
1.initSF	765.973438056678	2	2014-04-04
1.disengage	767.009641701006	2	2014-04-04
clock.time	900	2	2014-04-04
5.attack.10	951.269453330282	2	2014-04-04
10.initFO	951.270675369995	2	2014-04-04
12.attack.30	959.451777175322	2	2014-04-04
30.initCH	959.451785170498	2	2014-04-04
12.disengage	963.1165961173	2	2014-04-04
4.attack.30	963.346628877983	2	2014-04-04
30.initSF	963.347958625979	2	2014-04-04
4.disengage	976.531701738927	2	2014-04-04
4.attack.3	977.412649439975	2	2014-04-04
3.initFO	977.413160201357	2	2014-04-04
3.disengage	1052.88786322342	2	2014-04-04
disturb.ance	1052.89	2	2014-04-04
10.disengage	1053.18949353076	2	2014-04-04
30.depart	1055.43833435207	2	2014-04-04
fem.exit	1056.567	1	2014-04-04
10.depart	1056.82879887053	1	2014-04-04
3.depart	1057.6538619998	1	2014-04-04
4.depart	1057.97642532303	1	2014-04-04
5.depart	1061.19717018189	1	2014-04-04
1.depart	1061.38017527711	1	2014-04-04
8.depart	1062.05278646025	1	2014-04-04
2.depart	1062.49557043579	1	2014-04-04
12.depart	1063.45350638165	1	2014-04-04
7.depart	1065.13811085021	1	2014-04-04
13.depart	1065.26243880855	1	2014-04-04
end.obs	1937	1	2014-04-04
