## Supplemental_reproducible_code for "Fighting isn’t sexy in lekking Greater Sage-grouse (*Centrocercus urophasianus*)": evlist_day2

Events	Time
0	0
2	168.766565483471
873	168.766731448898
961	205.864374506382
2	265.17068101659
873	265.173110243461
0	350.02
0	449.35
273	547.545536341817
943	547.546908542788
970	549.827044376319
961	598.230477995922
177	640.63444657255
873	640.636402858681
127	658.446223117175
882	658.447114601097
965	680.640051379479
967	689.354219044471
61	743.848482474716
874	743.850574367133
0	763.8
963	765.299341365293
29	831.044538775009
900	831.044788508626
360	843.737501896944
882	843.739336847808
973	852.109047864391
961	853.475899292683
360	887.21242984398
882	887.21356954605
0	900
973	922.756370810256
177	999.41687726997
933	999.417962761139
377	1012.4599101047
930	1012.46107260455
973	1013.97333266035
29	1015.3738895966
930	1015.37516974213
961	1016.04408484579
290	1020.84253650215
930	1020.84298606719
967	1024.05161834459
35	1026.92972267272
877	1026.93059252825
967	1028.26025922601
970	1028.37280193667
203	1029.28371964716
930	1029.28406733591
266	1044.17458760426
935	1044.18186970151
970	1044.59765569097
0	1052.89
967	1052.93362835503
1080	1053.4163693847
360	1054.92452106306
882	1054.92507694452
973	1055.04446507483
0	1056.567
1051	1057.10234975795
1053	1057.37729905304
1058	1057.59321599702
1060	1058.26875112415
1062	1058.33770708425
1063	1058.40944676757
1055	1059.81195174167
1052	1060.04175600889
1054	1060.16033733468
1057	1060.94327429393
0	1937
