## Supplemental_reproducible_code for "Fighting isn’t sexy in lekking Greater Sage-grouse (*Centrocercus urophasianus*)": full_event_list_day2

Events	Time	Females	Date
fem.enter	0	2	2014-04-04
1.attack.3	168.766565483471	2	2014-04-04
3.initFO	168.766731448898	2	2014-04-04
1.disengage	205.864374506382	2	2014-04-04
1.attack.3	265.17068101659	2	2014-04-04
3.initFO	265.173110243461	2	2014-04-04
12.arrive	350.02	2	2014-04-04
13.arrive	449.35	2	2014-04-04
10.attack.13	547.545536341817	2	2014-04-04
13.initSF	547.546908542788	2	2014-04-04
10.disengage	549.827044376319	2	2014-04-04
1.disengage	598.230477995922	2	2014-04-04
7.attack.3	640.63444657255	2	2014-04-04
3.initFO	640.636402858681	2	2014-04-04
5.attack.12	658.446223117175	2	2014-04-04
12.initFO	658.447114601097	2	2014-04-04
5.disengage	680.640051379479	2	2014-04-04
7.disengage	689.354219044471	2	2014-04-04
3.attack.4	743.848482474716	2	2014-04-04
4.initFO	743.850574367133	2	2014-04-04
30.arrive	763.8	2	2014-04-04
3.disengage	765.299341365293	2	2014-04-04
1.attack.30	831.044538775009	2	2014-04-04
30.initFO	831.044788508626	2	2014-04-04
13.attack.12	843.737501896944	2	2014-04-04
12.initFO	843.739336847808	2	2014-04-04
13.disengage	852.109047864391	2	2014-04-04
1.disengage	853.475899292683	2	2014-04-04
13.attack.12	887.21242984398	2	2014-04-04
12.initFO	887.21356954605	2	2014-04-04
clock.time	900	2	2014-04-04
13.disengage	922.756370810256	2	2014-04-04
7.attack.3	999.41687726997	2	2014-04-04
3.initSF	999.417962761139	2	2014-04-04
13.attack.30	1012.4599101047	2	2014-04-04
30.initCH	1012.46107260455	2	2014-04-04
13.disengage	1013.97333266035	2	2014-04-04
1.attack.30	1015.3738895966	2	2014-04-04
30.initCH	1015.37516974213	2	2014-04-04
1.disengage	1016.04408484579	2	2014-04-04
10.attack.30	1020.84253650215	2	2014-04-04
30.initCH	1020.84298606719	2	2014-04-04
7.disengage	1024.05161834459	2	2014-04-04
2.attack.7	1026.92972267272	2	2014-04-04
7.initFO	1026.93059252825	2	2014-04-04
7.disengage	1028.26025922601	2	2014-04-04
10.disengage	1028.37280193667	2	2014-04-04
7.attack.30	1029.28371964716	2	2014-04-04
30.initCH	1029.28406733591	2	2014-04-04
10.attack.5	1044.17458760426	2	2014-04-04
5.initSF	1044.18186970151	2	2014-04-04
10.disengage	1044.59765569097	2	2014-04-04
disturb.ance	1052.89	2	2014-04-04
7.disengage	1052.93362835503	2	2014-04-04
30.depart	1053.4163693847	2	2014-04-04
13.attack.12	1054.92452106306	2	2014-04-04
12.initFO	1054.92507694452	2	2014-04-04
13.disengage	1055.04446507483	2	2014-04-04
fem.exit	1056.567	1	2014-04-04
1.depart	1057.10234975795	1	2014-04-04
3.depart	1057.37729905304	1	2014-04-04
8.depart	1057.59321599702	1	2014-04-04
10.depart	1058.26875112415	1	2014-04-04
12.depart	1058.33770708425	1	2014-04-04
13.depart	1058.40944676757	1	2014-04-04
5.depart	1059.81195174167	1	2014-04-04
2.depart	1060.04175600889	1	2014-04-04
4.depart	1060.16033733468	1	2014-04-04
7.depart	1060.94327429393	1	2014-04-04
end.obs	1937	1	2014-04-04
