## Supplemental_reproducible_code for "Fighting isn’t sexy in lekking Greater Sage-grouse (*Centrocercus urophasianus*)": evlist_day2

Events	Time
0	0
181	16.5980411307557
908	16.5981780147751
967	17.565689933885
181	23.2706308856922
878	23.2707658908344
967	34.3184746471287
3	102.422997362705
934	102.423048052961
964	109.639481589467
993	117.58711561935
1023	120.605768872575
90	158.95746383936
873	158.958637817494
964	196.913005350982
266	279.76800355828
875	279.77192904265
64	295.571838612508
877	295.572336968295
970	328.862509896234
963	340.426977451232
0	350.02
94	378.009317256177
908	378.009432592074
964	386.579285067332
65	405.508027998914
908	405.508229196293
963	408.450464040633
65	433.570894706132
878	433.573191358302
963	438.384192209207
0	449.35
61	484.090461995941
874	484.091373853987
964	546.403942031836
89	589.322000256744
872	589.322384334631
266	595.415042057226
875	595.415485173982
970	610.375792387426
266	673.543070797595
905	673.543825236083
993	677.153481308047
1023	677.727629602217
970	682.451863373224
993	693.597402282801
266	699.317065999623
875	699.317441789774
1023	699.536984226563
962	719.324441001889
31	742.005372351237
933	742.006515986053
962	746.572732703805
331	748.728731190403
883	748.729096672912
0	763.8
970	764.150635390539
94	786.533309667979
938	786.533491528882
968	789.093804172464
972	790.559738707641
272	861.927180172684
882	861.927486877485
972	879.300589990969
266	884.594467451197
875	884.595545074062
970	892.208351315621
0	900
116	923.358636511985
930	923.360587899202
964	928.432698041042
116	937.070226435344
930	937.070756405223
964	942.803484375974
377	944.985318305032
930	944.98710523048
973	948.170516512271
88	950.230425320055
871	950.231483059231
961	957.267145178514
29	960.096875124003
960	960.097098897107
961	968.292659570376
29	1037.03702866558
930	1037.03778743756
961	1040.52405787385
290	1050.50043817164
930	1050.50116932603
0	1052.89
970	1052.89123310153
1080	1053.02705596525
0	1056.567
1055	1057.93317110174
1058	1058.46925375497
1051	1058.47776080483
1062	1058.61894538876
1060	1058.81210707121
1054	1058.81673243863
1057	1059.01760775489
1052	1060.58557224503
1063	1061.80442998324
1053	1063.77760863835
0	1937
