## Supplemental_reproducible_code for "Fighting isn’t sexy in lekking Greater Sage-grouse (*Centrocercus urophasianus*)": full_event_list_day2

Events	Time	Females	Date
fem.enter	0	2	2014-04-04
7.attack.8	16.5980411307557	2	2014-04-04
8.initCH	16.5981780147751	2	2014-04-04
7.disengage	17.565689933885	2	2014-04-04
7.attack.8	23.2706308856922	2	2014-04-04
8.initFO	23.2707658908344	2	2014-04-04
7.disengage	34.3184746471287	2	2014-04-04
1.attack.4	102.422997362705	2	2014-04-04
4.initSF	102.423048052961	2	2014-04-04
4.disengage	109.639481589467	2	2014-04-04
3.cop.start	117.58711561935	2	2014-04-04
3.cop.end	120.605768872575	2	2014-04-04
4.attack.3	158.95746383936	2	2014-04-04
3.initFO	158.958637817494	2	2014-04-04
4.disengage	196.913005350982	2	2014-04-04
10.attack.5	279.76800355828	2	2014-04-04
5.initFO	279.77192904265	2	2014-04-04
3.attack.7	295.571838612508	2	2014-04-04
7.initFO	295.572336968295	2	2014-04-04
10.disengage	328.862509896234	2	2014-04-04
3.disengage	340.426977451232	2	2014-04-04
12.arrive	350.02	2	2014-04-04
4.attack.8	378.009317256177	2	2014-04-04
8.initCH	378.009432592074	2	2014-04-04
4.disengage	386.579285067332	2	2014-04-04
3.attack.8	405.508027998914	2	2014-04-04
8.initCH	405.508229196293	2	2014-04-04
3.disengage	408.450464040633	2	2014-04-04
3.attack.8	433.570894706132	2	2014-04-04
8.initFO	433.573191358302	2	2014-04-04
3.disengage	438.384192209207	2	2014-04-04
13.arrive	449.35	2	2014-04-04
3.attack.4	484.090461995941	2	2014-04-04
4.initFO	484.091373853987	2	2014-04-04
4.disengage	546.403942031836	2	2014-04-04
4.attack.2	589.322000256744	2	2014-04-04
2.initFO	589.322384334631	2	2014-04-04
10.attack.5	595.415042057226	2	2014-04-04
5.initFO	595.415485173982	2	2014-04-04
10.disengage	610.375792387426	2	2014-04-04
10.attack.5	673.543070797595	2	2014-04-04
5.initCH	673.543825236083	2	2014-04-04
3.cop.start	677.153481308047	2	2014-04-04
3.cop.end	677.727629602217	2	2014-04-04
10.disengage	682.451863373224	2	2014-04-04
3.cop.start	693.597402282801	2	2014-04-04
10.attack.5	699.317065999623	2	2014-04-04
5.initFO	699.317441789774	2	2014-04-04
3.cop.end	699.536984226563	2	2014-04-04
2.disengage	719.324441001889	2	2014-04-04
2.attack.3	742.005372351237	2	2014-04-04
3.initSF	742.006515986053	2	2014-04-04
2.disengage	746.572732703805	2	2014-04-04
12.attack.13	748.728731190403	2	2014-04-04
13.initFO	748.729096672912	2	2014-04-04
30.arrive	763.8	2	2014-04-04
10.disengage	764.150635390539	2	2014-04-04
4.attack.8	786.533309667979	2	2014-04-04
8.initSF	786.533491528882	2	2014-04-04
8.disengage	789.093804172464	2	2014-04-04
12.disengage	790.559738707641	2	2014-04-04
10.attack.12	861.927180172684	2	2014-04-04
12.initFO	861.927486877485	2	2014-04-04
12.disengage	879.300589990969	2	2014-04-04
10.attack.5	884.594467451197	2	2014-04-04
5.initFO	884.595545074062	2	2014-04-04
10.disengage	892.208351315621	2	2014-04-04
clock.time	900	2	2014-04-04
4.attack.30	923.358636511985	2	2014-04-04
30.initCH	923.360587899202	2	2014-04-04
4.disengage	928.432698041042	2	2014-04-04
4.attack.30	937.070226435344	2	2014-04-04
30.initCH	937.070756405223	2	2014-04-04
4.disengage	942.803484375974	2	2014-04-04
13.attack.30	944.985318305032	2	2014-04-04
30.initCH	944.98710523048	2	2014-04-04
13.disengage	948.170516512271	2	2014-04-04
4.attack.1	950.230425320055	2	2014-04-04
1.initFO	950.231483059231	2	2014-04-04
1.disengage	957.267145178514	2	2014-04-04
1.attack.30	960.096875124003	2	2014-04-04
30.initSF	960.097098897107	2	2014-04-04
1.disengage	968.292659570376	2	2014-04-04
1.attack.30	1037.03702866558	2	2014-04-04
30.initCH	1037.03778743756	2	2014-04-04
1.disengage	1040.52405787385	2	2014-04-04
10.attack.30	1050.50043817164	2	2014-04-04
30.initCH	1050.50116932603	2	2014-04-04
disturb.ance	1052.89	2	2014-04-04
10.disengage	1052.89123310153	2	2014-04-04
30.depart	1053.02705596525	2	2014-04-04
fem.exit	1056.567	1	2014-04-04
5.depart	1057.93317110174	1	2014-04-04
8.depart	1058.46925375497	1	2014-04-04
1.depart	1058.47776080483	1	2014-04-04
12.depart	1058.61894538876	1	2014-04-04
10.depart	1058.81210707121	1	2014-04-04
4.depart	1058.81673243863	1	2014-04-04
7.depart	1059.01760775489	1	2014-04-04
2.depart	1060.58557224503	1	2014-04-04
13.depart	1061.80442998324	1	2014-04-04
3.depart	1063.77760863835	1	2014-04-04
end.obs	1937	1	2014-04-04
