## Supplemental_reproducible_code for "Fighting isn’t sexy in lekking Greater Sage-grouse (*Centrocercus urophasianus*)": evlist_day2

Events	Time
0	0
2	49.8668733128723
873	49.8677773094896
963	61.1655617103571
35	141.710274425557
877	141.710890963053
3	175.729873908126
874	175.730400505126
967	195.890369058679
964	239.980191148031
993	259.077838486885
2	259.95552586632
873	259.955714603555
961	260.457596993709
0	350.02
0	449.35
30	518.876699630694
871	518.877389081759
994	522.615604336845
178	526.859903651279
874	526.861687169449
964	528.38492520758
962	545.409648967784
178	562.4998451064
874	562.501066105808
262	585.11353746407
871	585.115148885992
961	591.209943484434
964	636.200977579501
178	669.154108858552
874	669.155610980069
964	685.784961264523
2	689.510267938157
933	689.510382599497
961	689.972486467391
93	703.71843949173
937	703.720214957017
964	707.97688307018
0	763.8
59	779.237006898879
871	779.237240664268
961	800.960827008906
88	801.406975598326
871	801.408731060105
964	855.145159064334
203	880.073879925488
930	880.0738869636
967	881.899033453072
203	888.296546528244
930	888.2970447576
967	892.565450995992
178	894.07752807204
934	894.077771370996
1080	898.227349857953
0	900
964	908.502226455908
178	926.009022566514
874	926.00907436383
964	941.059880848927
3	982.528173038588
874	982.528317539985
0	1023.582927346
961	1041.29780528367
0	1052.89
1055	1056.55736952397
0	1056.567
1080	1056.74440504681
1057	1058.39218696834
1051	1058.51445997888
1052	1060.65302835204
1053	1063.19231435489
1058	1063.40542084202
1063	1063.97098753687
1062	1064.56067709182
1054	1064.83994838238
1060	1066.5149644203
0	1937
