## Supplemental_reproducible_code for "Fighting isn’t sexy in lekking Greater Sage-grouse (*Centrocercus urophasianus*)": full_event_list_day2

Events	Time	Females	Date
fem.enter	0	2	2014-04-04
1.attack.3	49.8668733128723	2	2014-04-04
3.initFO	49.8677773094896	2	2014-04-04
3.disengage	61.1655617103571	2	2014-04-04
2.attack.7	141.710274425557	2	2014-04-04
7.initFO	141.710890963053	2	2014-04-04
1.attack.4	175.729873908126	2	2014-04-04
4.initFO	175.730400505126	2	2014-04-04
7.disengage	195.890369058679	2	2014-04-04
4.disengage	239.980191148031	2	2014-04-04
3.cop.start	259.077838486885	2	2014-04-04
1.attack.3	259.95552586632	2	2014-04-04
3.initFO	259.955714603555	2	2014-04-04
1.disengage	260.457596993709	2	2014-04-04
12.arrive	350.02	2	2014-04-04
13.arrive	449.35	2	2014-04-04
2.attack.1	518.876699630694	2	2014-04-04
1.initFO	518.877389081759	2	2014-04-04
4.cop.start	522.615604336845	2	2014-04-04
7.attack.4	526.859903651279	2	2014-04-04
4.initFO	526.861687169449	2	2014-04-04
4.disengage	528.38492520758	2	2014-04-04
2.disengage	545.409648967784	2	2014-04-04
7.attack.4	562.4998451064	2	2014-04-04
4.initFO	562.501066105808	2	2014-04-04
10.attack.1	585.11353746407	2	2014-04-04
1.initFO	585.115148885992	2	2014-04-04
1.disengage	591.209943484434	2	2014-04-04
4.disengage	636.200977579501	2	2014-04-04
7.attack.4	669.154108858552	2	2014-04-04
4.initFO	669.155610980069	2	2014-04-04
4.disengage	685.784961264523	2	2014-04-04
1.attack.3	689.510267938157	2	2014-04-04
3.initSF	689.510382599497	2	2014-04-04
1.disengage	689.972486467391	2	2014-04-04
4.attack.7	703.71843949173	2	2014-04-04
7.initSF	703.720214957017	2	2014-04-04
4.disengage	707.97688307018	2	2014-04-04
30.arrive	763.8	2	2014-04-04
3.attack.1	779.237006898879	2	2014-04-04
1.initFO	779.237240664268	2	2014-04-04
1.disengage	800.960827008906	2	2014-04-04
4.attack.1	801.406975598326	2	2014-04-04
1.initFO	801.408731060105	2	2014-04-04
4.disengage	855.145159064334	2	2014-04-04
7.attack.30	880.073879925488	2	2014-04-04
30.initCH	880.0738869636	2	2014-04-04
7.disengage	881.899033453072	2	2014-04-04
7.attack.30	888.296546528244	2	2014-04-04
30.initCH	888.2970447576	2	2014-04-04
7.disengage	892.565450995992	2	2014-04-04
7.attack.4	894.07752807204	2	2014-04-04
4.initSF	894.077771370996	2	2014-04-04
30.depart	898.227349857953	2	2014-04-04
clock.time	900	2	2014-04-04
4.disengage	908.502226455908	2	2014-04-04
7.attack.4	926.009022566514	2	2014-04-04
4.initFO	926.00907436383	2	2014-04-04
4.disengage	941.059880848927	2	2014-04-04
1.attack.4	982.528173038588	2	2014-04-04
4.initFO	982.528317539985	2	2014-04-04
30.arrive	1023.582927346	2	2014-04-04
1.disengage	1041.29780528367	2	2014-04-04
disturb.ance	1052.89	2	2014-04-04
5.depart	1056.55736952397	2	2014-04-04
fem.exit	1056.567	1	2014-04-04
30.depart	1056.74440504681	1	2014-04-04
7.depart	1058.39218696834	1	2014-04-04
1.depart	1058.51445997888	1	2014-04-04
2.depart	1060.65302835204	1	2014-04-04
3.depart	1063.19231435489	1	2014-04-04
8.depart	1063.40542084202	1	2014-04-04
13.depart	1063.97098753687	1	2014-04-04
12.depart	1064.56067709182	1	2014-04-04
4.depart	1064.83994838238	1	2014-04-04
10.depart	1066.5149644203	1	2014-04-04
end.obs	1937	1	2014-04-04
