## Supplemental_reproducible_code for "Fighting isn’t sexy in lekking Greater Sage-grouse (*Centrocercus urophasianus*)": pres_exact_day_2

Events	Time	Date	Bird_ID	Type
1.arrive	0	2014-04-04	1	arrive
2.arrive	0	2014-04-04	2	arrive
3.arrive	0	2014-04-04	3	arrive
4.arrive	0	2014-04-04	4	arrive
5.arrive	0	2014-04-04	5	arrive
7.arrive	0	2014-04-04	7	arrive
8.arrive	0	2014-04-04	8	arrive
10.arrive	0	2014-04-04	10	arrive
12.arrive	350.02	2014-04-04	12	arrive
13.arrive	449.35	2014-04-04	13	arrive
30.arrive	763.8	2014-04-04	30	arrive
30.depart	898.227349857953	2014-04-04	30	depart
30.arrive	1023.582927346	2014-04-04	30	arrive
5.depart	1056.55736952397	2014-04-04	5	depart
30.depart	1056.74440504681	2014-04-04	30	depart
7.depart	1058.39218696834	2014-04-04	7	depart
1.depart	1058.51445997888	2014-04-04	1	depart
2.depart	1060.65302835204	2014-04-04	2	depart
3.depart	1063.19231435489	2014-04-04	3	depart
8.depart	1063.40542084202	2014-04-04	8	depart
13.depart	1063.97098753687	2014-04-04	13	depart
12.depart	1064.56067709182	2014-04-04	12	depart
4.depart	1064.83994838238	2014-04-04	4	depart
10.depart	1066.5149644203	2014-04-04	10	depart
