## Supplemental_reproducible_code for "Fighting isn’t sexy in lekking Greater Sage-grouse (*Centrocercus urophasianus*)": evlist_day2

Events	Time
0	0
93	0.0929300998687454
937	0.0931595608728365
964	2.15984700369001
125	75.4961810433448
880	75.5021108363978
970	118.768816142931
38	143.338449461377
940	143.338980053414
970	143.868868693836
9	225.40454441662
880	225.405384611875
961	225.460041165883
125	312.46976407401
880	312.470779862401
35	321.457032159271
877	321.457633680364
970	323.684184586771
993	348.981942326851
0	350.02
1023	354.26606780285
962	355.908773995804
178	377.607071588289
874	377.607516887547
964	381.835308042699
178	397.245710424722
874	397.245994335946
964	441.685090278698
0	449.35
266	599.176061593048
935	599.17651344756
970	629.302067794819
175	673.524597109594
871	673.525208499173
961	688.557007390666
0	763.8
59	767.525582295022
871	767.529817097508
961	773.700868146783
853	780.453070026422
882	780.45466867279
990	806.266013082093
89	851.794560711597
872	851.796248305002
266	881.415297182714
875	881.416075844086
0	900
962	921.223249096694
178	934.790436231065
874	934.791541821734
964	996.887283370486
965	1005.96891183037
181	1019.28769925988
908	1019.28850028241
967	1022.26275893327
181	1048.3651750808
878	1048.36717133249
0	1052.89
968	1053.13211830207
0	1056.567
1080	1056.82652420346
1052	1058.60334802014
1058	1059.16301493131
1054	1059.84623010134
1053	1060.55699751837
1051	1060.82772009988
1060	1061.50804413857
1055	1062.12327513391
1062	1062.47113508793
1057	1063.13202999142
1063	1064.6627380119
0	1937
