## Supplemental_reproducible_code for "Fighting isn’t sexy in lekking Greater Sage-grouse (*Centrocercus urophasianus*)": full_event_list_day2

Events	Time	Females	Date
fem.enter	0	2	2014-04-04
4.attack.7	0.0929300998687454	2	2014-04-04
7.initSF	0.0931595608728365	2	2014-04-04
4.disengage	2.15984700369001	2	2014-04-04
5.attack.10	75.4961810433448	2	2014-04-04
10.initFO	75.5021108363978	2	2014-04-04
10.disengage	118.768816142931	2	2014-04-04
2.attack.10	143.338449461377	2	2014-04-04
10.initSF	143.338980053414	2	2014-04-04
10.disengage	143.868868693836	2	2014-04-04
1.attack.10	225.40454441662	2	2014-04-04
10.initFO	225.405384611875	2	2014-04-04
1.disengage	225.460041165883	2	2014-04-04
5.attack.10	312.46976407401	2	2014-04-04
10.initFO	312.470779862401	2	2014-04-04
2.attack.7	321.457032159271	2	2014-04-04
7.initFO	321.457633680364	2	2014-04-04
10.disengage	323.684184586771	2	2014-04-04
3.cop.start	348.981942326851	2	2014-04-04
12.arrive	350.02	2	2014-04-04
3.cop.end	354.26606780285	2	2014-04-04
2.disengage	355.908773995804	2	2014-04-04
7.attack.4	377.607071588289	2	2014-04-04
4.initFO	377.607516887547	2	2014-04-04
4.disengage	381.835308042699	2	2014-04-04
7.attack.4	397.245710424722	2	2014-04-04
4.initFO	397.245994335946	2	2014-04-04
4.disengage	441.685090278698	2	2014-04-04
13.arrive	449.35	2	2014-04-04
10.attack.5	599.176061593048	2	2014-04-04
5.initSF	599.17651344756	2	2014-04-04
10.disengage	629.302067794819	2	2014-04-04
7.attack.1	673.524597109594	2	2014-04-04
1.initFO	673.525208499173	2	2014-04-04
1.disengage	688.557007390666	2	2014-04-04
30.arrive	763.8	2	2014-04-04
3.attack.1	767.525582295022	2	2014-04-04
1.initFO	767.529817097508	2	2014-04-04
1.disengage	773.700868146783	2	2014-04-04
30.attack.12	780.453070026422	2	2014-04-04
12.initFO	780.45466867279	2	2014-04-04
30.disengage	806.266013082093	2	2014-04-04
4.attack.2	851.794560711597	2	2014-04-04
2.initFO	851.796248305002	2	2014-04-04
10.attack.5	881.415297182714	2	2014-04-04
5.initFO	881.416075844086	2	2014-04-04
clock.time	900	2	2014-04-04
2.disengage	921.223249096694	2	2014-04-04
7.attack.4	934.790436231065	2	2014-04-04
4.initFO	934.791541821734	2	2014-04-04
4.disengage	996.887283370486	2	2014-04-04
5.disengage	1005.96891183037	2	2014-04-04
7.attack.8	1019.28769925988	2	2014-04-04
8.initCH	1019.28850028241	2	2014-04-04
7.disengage	1022.26275893327	2	2014-04-04
7.attack.8	1048.3651750808	2	2014-04-04
8.initFO	1048.36717133249	2	2014-04-04
disturb.ance	1052.89	2	2014-04-04
8.disengage	1053.13211830207	2	2014-04-04
fem.exit	1056.567	1	2014-04-04
30.depart	1056.82652420346	1	2014-04-04
2.depart	1058.60334802014	1	2014-04-04
8.depart	1059.16301493131	1	2014-04-04
4.depart	1059.84623010134	1	2014-04-04
3.depart	1060.55699751837	1	2014-04-04
1.depart	1060.82772009988	1	2014-04-04
10.depart	1061.50804413857	1	2014-04-04
5.depart	1062.12327513391	1	2014-04-04
12.depart	1062.47113508793	1	2014-04-04
7.depart	1063.13202999142	1	2014-04-04
13.depart	1064.6627380119	1	2014-04-04
end.obs	1937	1	2014-04-04
