## Supplemental_reproducible_code for "Fighting isn’t sexy in lekking Greater Sage-grouse (*Centrocercus urophasianus*)": evlist_day2

Events	Time
0	0
94	135.458997103114
938	135.459376529383
964	152.9248718871
35	169.961465217334
937	169.962969064139
967	183.330334553213
992	269.058196096759
1	269.095769951684
872	269.097354672877
961	271.148949950671
88	304.529310417361
931	304.53217832774
961	304.559297596185
0	350.02
3	351.499098332036
934	351.499187163778
961	364.081214594204
329	400.356829670742
880	400.358813695163
3	417.039870155646
874	417.040336025282
970	420.423568697303
961	446.890800525803
0	449.35
94	468.652758928667
908	468.655292466408
964	469.799348585218
1052	472.010195977612
94	602.984370996116
878	602.984704030719
964	606.617315376512
88	646.013326733741
871	646.015774061046
961	663.858190431219
993	723.565406997133
1023	726.821365686991
0	763.8
266	808.370401312652
875	808.37071321255
970	814.749951825863
348	831.716040472382
930	831.716142717137
972	847.274662520338
1060	853.82955337888
0	867.302647091676
3	875.660094411507
874	875.661899053808
232	877.27973478201
930	877.280728429924
968	879.607079165351
377	883.653056463478
930	883.654108951166
973	884.217393789248
0	900
961	911.157043883174
0	1052.89
1080	1053.63602871539
0	1056.567
1057	1056.77459814277
1060	1057.12222023915
1062	1057.2443615806
1053	1058.14527491635
1058	1058.58783682949
1063	1058.92402547826
1051	1059.03012831062
1054	1059.04792307088
1055	1059.44365423766
0	1937
