## Supplemental_reproducible_code for "Fighting isn’t sexy in lekking Greater Sage-grouse (*Centrocercus urophasianus*)": full_event_list_day2

Events	Time	Females	Date
fem.enter	0	2	2014-04-04
4.attack.8	135.458997103114	2	2014-04-04
8.initSF	135.459376529383	2	2014-04-04
4.disengage	152.9248718871	2	2014-04-04
2.attack.7	169.961465217334	2	2014-04-04
7.initSF	169.962969064139	2	2014-04-04
7.disengage	183.330334553213	2	2014-04-04
2.cop.start	269.058196096759	2	2014-04-04
1.attack.2	269.095769951684	2	2014-04-04
2.initFO	269.097354672877	2	2014-04-04
1.disengage	271.148949950671	2	2014-04-04
4.attack.1	304.529310417361	2	2014-04-04
1.initSF	304.53217832774	2	2014-04-04
1.disengage	304.559297596185	2	2014-04-04
12.arrive	350.02	2	2014-04-04
1.attack.4	351.499098332036	2	2014-04-04
4.initSF	351.499187163778	2	2014-04-04
1.disengage	364.081214594204	2	2014-04-04
12.attack.10	400.356829670742	2	2014-04-04
10.initFO	400.358813695163	2	2014-04-04
1.attack.4	417.039870155646	2	2014-04-04
4.initFO	417.040336025282	2	2014-04-04
10.disengage	420.423568697303	2	2014-04-04
1.disengage	446.890800525803	2	2014-04-04
13.arrive	449.35	2	2014-04-04
4.attack.8	468.652758928667	2	2014-04-04
8.initCH	468.655292466408	2	2014-04-04
4.disengage	469.799348585218	2	2014-04-04
2.depart	472.010195977612	2	2014-04-04
4.attack.8	602.984370996116	2	2014-04-04
8.initFO	602.984704030719	2	2014-04-04
4.disengage	606.617315376512	2	2014-04-04
4.attack.1	646.013326733741	2	2014-04-04
1.initFO	646.015774061046	2	2014-04-04
1.disengage	663.858190431219	2	2014-04-04
3.cop.start	723.565406997133	2	2014-04-04
3.cop.end	726.821365686991	2	2014-04-04
30.arrive	763.8	2	2014-04-04
10.attack.5	808.370401312652	2	2014-04-04
5.initFO	808.37071321255	2	2014-04-04
10.disengage	814.749951825863	2	2014-04-04
12.attack.30	831.716040472382	2	2014-04-04
30.initCH	831.716142717137	2	2014-04-04
12.disengage	847.274662520338	2	2014-04-04
10.depart	853.82955337888	2	2014-04-04
10.arrive	867.302647091676	2	2014-04-04
1.attack.4	875.660094411507	2	2014-04-04
4.initFO	875.661899053808	2	2014-04-04
8.attack.30	877.27973478201	2	2014-04-04
30.initCH	877.280728429924	2	2014-04-04
8.disengage	879.607079165351	2	2014-04-04
13.attack.30	883.653056463478	2	2014-04-04
30.initCH	883.654108951166	2	2014-04-04
13.disengage	884.217393789248	2	2014-04-04
clock.time	900	2	2014-04-04
1.disengage	911.157043883174	2	2014-04-04
disturb.ance	1052.89	2	2014-04-04
30.depart	1053.63602871539	2	2014-04-04
fem.exit	1056.567	1	2014-04-04
7.depart	1056.77459814277	1	2014-04-04
10.depart	1057.12222023915	1	2014-04-04
12.depart	1057.2443615806	1	2014-04-04
3.depart	1058.14527491635	1	2014-04-04
8.depart	1058.58783682949	1	2014-04-04
13.depart	1058.92402547826	1	2014-04-04
1.depart	1059.03012831062	1	2014-04-04
4.depart	1059.04792307088	1	2014-04-04
5.depart	1059.44365423766	1	2014-04-04
end.obs	1937	1	2014-04-04
