## Supplemental_reproducible_code for "Fighting isn’t sexy in lekking Greater Sage-grouse (*Centrocercus urophasianus*)": pres_exact_day_2

Events	Time	Date	Bird_ID	Type
1.arrive	0	2014-04-04	1	arrive
2.arrive	0	2014-04-04	2	arrive
3.arrive	0	2014-04-04	3	arrive
4.arrive	0	2014-04-04	4	arrive
5.arrive	0	2014-04-04	5	arrive
7.arrive	0	2014-04-04	7	arrive
8.arrive	0	2014-04-04	8	arrive
10.arrive	0	2014-04-04	10	arrive
12.arrive	350.02	2014-04-04	12	arrive
13.arrive	449.35	2014-04-04	13	arrive
2.depart	472.010195977612	2014-04-04	2	depart
30.arrive	763.8	2014-04-04	30	arrive
10.depart	853.82955337888	2014-04-04	10	depart
10.arrive	867.302647091676	2014-04-04	10	arrive
30.depart	1053.63602871539	2014-04-04	30	depart
7.depart	1056.77459814277	2014-04-04	7	depart
10.depart	1057.12222023915	2014-04-04	10	depart
12.depart	1057.2443615806	2014-04-04	12	depart
3.depart	1058.14527491635	2014-04-04	3	depart
8.depart	1058.58783682949	2014-04-04	8	depart
13.depart	1058.92402547826	2014-04-04	13	depart
1.depart	1059.03012831062	2014-04-04	1	depart
4.depart	1059.04792307088	2014-04-04	4	depart
5.depart	1059.44365423766	2014-04-04	5	depart
