## Supplemental_reproducible_code for "Fighting isn’t sexy in lekking Greater Sage-grouse (*Centrocercus urophasianus*)": evlist_day2

Events	Time
0	0
125	13.0505065383875
880	13.0508129731496
1	31.3216060572834
872	31.3246332880341
962	48.4538279947027
994	107.915857131579
178	110.405512191033
874	110.406308760437
965	144.102886834877
967	275.976781482559
125	328.007695771016
880	328.010381852674
965	330.818813251431
61	343.744575233592
874	343.744613067135
0	350.02
963	376.140860734599
3	442.539834031816
874	442.54000042326
0	449.35
964	477.168787246999
61	524.751521025627
934	524.751854919338
963	524.857243797662
61	555.116638765165
874	555.118521147934
125	584.533334647843
880	584.533644602777
964	658.315947941407
965	671.615780553361
3	684.2292095905
874	684.229505547185
964	718.768309976045
331	745.117611087005
883	745.11984297644
973	756.240337948438
0	763.8
1058	772.290422334262
125	778.877219852119
880	778.878041782972
29	799.392126269776
930	799.392751126571
961	805.180748167209
116	841.213509424123
930	841.213519024933
964	843.781945618243
116	858.611057492512
930	858.611651187773
964	860.472251833244
203	876.529982131682
930	876.530168929469
965	881.726491440313
125	886.771250018766
880	886.771751760527
967	888.625229559462
0	900
970	952.83882364708
266	998.23762677761
875	998.239200797417
176	1024.00981875534
872	1024.01016021517
970	1036.4236127072
0	1052.89
1054	1052.93139130785
1080	1052.99711670906
967	1053.73120363662
1057	1056.46396806674
0	1056.567
1055	1057.56944797408
1062	1057.98764839506
1063	1058.46884100997
1053	1058.86163273437
1051	1058.96386766502
1060	1059.59753938631
1052	1060.04356851878
0	1937
