## Supplemental_reproducible_code for "Fighting isn’t sexy in lekking Greater Sage-grouse (*Centrocercus urophasianus*)": full_event_list_day2

Events	Time	Females	Date
fem.enter	0	2	2014-04-04
5.attack.10	13.0505065383875	2	2014-04-04
10.initFO	13.0508129731496	2	2014-04-04
1.attack.2	31.3216060572834	2	2014-04-04
2.initFO	31.3246332880341	2	2014-04-04
2.disengage	48.4538279947027	2	2014-04-04
4.cop.start	107.915857131579	2	2014-04-04
7.attack.4	110.405512191033	2	2014-04-04
4.initFO	110.406308760437	2	2014-04-04
5.disengage	144.102886834877	2	2014-04-04
7.disengage	275.976781482559	2	2014-04-04
5.attack.10	328.007695771016	2	2014-04-04
10.initFO	328.010381852674	2	2014-04-04
5.disengage	330.818813251431	2	2014-04-04
3.attack.4	343.744575233592	2	2014-04-04
4.initFO	343.744613067135	2	2014-04-04
12.arrive	350.02	2	2014-04-04
3.disengage	376.140860734599	2	2014-04-04
1.attack.4	442.539834031816	2	2014-04-04
4.initFO	442.54000042326	2	2014-04-04
13.arrive	449.35	2	2014-04-04
4.disengage	477.168787246999	2	2014-04-04
3.attack.4	524.751521025627	2	2014-04-04
4.initSF	524.751854919338	2	2014-04-04
3.disengage	524.857243797662	2	2014-04-04
3.attack.4	555.116638765165	2	2014-04-04
4.initFO	555.118521147934	2	2014-04-04
5.attack.10	584.533334647843	2	2014-04-04
10.initFO	584.533644602777	2	2014-04-04
4.disengage	658.315947941407	2	2014-04-04
5.disengage	671.615780553361	2	2014-04-04
1.attack.4	684.2292095905	2	2014-04-04
4.initFO	684.229505547185	2	2014-04-04
4.disengage	718.768309976045	2	2014-04-04
12.attack.13	745.117611087005	2	2014-04-04
13.initFO	745.11984297644	2	2014-04-04
13.disengage	756.240337948438	2	2014-04-04
30.arrive	763.8	2	2014-04-04
8.depart	772.290422334262	2	2014-04-04
5.attack.10	778.877219852119	2	2014-04-04
10.initFO	778.878041782972	2	2014-04-04
1.attack.30	799.392126269776	2	2014-04-04
30.initCH	799.392751126571	2	2014-04-04
1.disengage	805.180748167209	2	2014-04-04
4.attack.30	841.213509424123	2	2014-04-04
30.initCH	841.213519024933	2	2014-04-04
4.disengage	843.781945618243	2	2014-04-04
4.attack.30	858.611057492512	2	2014-04-04
30.initCH	858.611651187773	2	2014-04-04
4.disengage	860.472251833244	2	2014-04-04
7.attack.30	876.529982131682	2	2014-04-04
30.initCH	876.530168929469	2	2014-04-04
5.disengage	881.726491440313	2	2014-04-04
5.attack.10	886.771250018766	2	2014-04-04
10.initFO	886.771751760527	2	2014-04-04
7.disengage	888.625229559462	2	2014-04-04
clock.time	900	2	2014-04-04
10.disengage	952.83882364708	2	2014-04-04
10.attack.5	998.23762677761	2	2014-04-04
5.initFO	998.239200797417	2	2014-04-04
7.attack.2	1024.00981875534	2	2014-04-04
2.initFO	1024.01016021517	2	2014-04-04
10.disengage	1036.4236127072	2	2014-04-04
disturb.ance	1052.89	2	2014-04-04
4.depart	1052.93139130785	2	2014-04-04
30.depart	1052.99711670906	2	2014-04-04
7.disengage	1053.73120363662	2	2014-04-04
7.depart	1056.46396806674	2	2014-04-04
fem.exit	1056.567	1	2014-04-04
5.depart	1057.56944797408	1	2014-04-04
12.depart	1057.98764839506	1	2014-04-04
13.depart	1058.46884100997	1	2014-04-04
3.depart	1058.86163273437	1	2014-04-04
1.depart	1058.96386766502	1	2014-04-04
10.depart	1059.59753938631	1	2014-04-04
2.depart	1060.04356851878	1	2014-04-04
end.obs	1937	1	2014-04-04
