## Supplemental_reproducible_code for "Fighting isn’t sexy in lekking Greater Sage-grouse (*Centrocercus urophasianus*)": evlist_day2

Events	Time
0	0
30	24.7594733484282
871	24.759541618457
961	30.6353819802086
61	75.773000406614
874	75.7732044388012
1051	111.540515585824
963	152.201887380925
994	257.338550512713
178	262.221350189458
874	262.222816658173
967	299.624978682746
125	302.830088015279
940	302.831018228782
970	321.962821190765
0	350.02
178	428.157705424182
934	428.157794021108
0	449.35
964	456.631303907219
266	566.995324724479
875	566.99599888034
93	585.745521330473
877	585.746211239841
970	586.480136532069
964	610.831016621657
266	648.949376132457
935	648.950087372439
970	668.697085024636
0	763.8
994	767.26979543844
178	767.881613213524
874	767.885365754884
967	789.403166419619
992	804.62630640848
1022	806.670018101308
96	818.141814745297
880	818.142040086425
964	880.105721542094
0	900
145	903.795300678756
960	903.795996306985
994	933.722608283804
1024	934.080769296068
331	939.776604545504
883	939.778688393671
177	988.731464038666
873	988.731711811738
994	991.24494827407
973	1000.58152839638
1024	1004.76357105406
967	1017.45335697956
994	1035.66467488217
1024	1035.92486592851
965	1043.33679486874
0	1052.89
1054	1055.45742102314
0	1056.567
1053	1057.26088460217
1052	1057.29276780857
1058	1058.13673389263
1080	1058.18238136029
1055	1058.24376658526
1057	1058.63424696072
1063	1058.92128679947
1062	1059.06772092076
1060	1059.43421311957
0	1937
