## Supplemental_reproducible_code for "Fighting isn’t sexy in lekking Greater Sage-grouse (*Centrocercus urophasianus*)": full_event_list_day2

Events	Time	Females	Date
fem.enter	0	2	2014-04-04
2.attack.1	24.7594733484282	2	2014-04-04
1.initFO	24.759541618457	2	2014-04-04
1.disengage	30.6353819802086	2	2014-04-04
3.attack.4	75.773000406614	2	2014-04-04
4.initFO	75.7732044388012	2	2014-04-04
1.depart	111.540515585824	2	2014-04-04
3.disengage	152.201887380925	2	2014-04-04
4.cop.start	257.338550512713	2	2014-04-04
7.attack.4	262.221350189458	2	2014-04-04
4.initFO	262.222816658173	2	2014-04-04
7.disengage	299.624978682746	2	2014-04-04
5.attack.10	302.830088015279	2	2014-04-04
10.initSF	302.831018228782	2	2014-04-04
10.disengage	321.962821190765	2	2014-04-04
12.arrive	350.02	2	2014-04-04
7.attack.4	428.157705424182	2	2014-04-04
4.initSF	428.157794021108	2	2014-04-04
13.arrive	449.35	2	2014-04-04
4.disengage	456.631303907219	2	2014-04-04
10.attack.5	566.995324724479	2	2014-04-04
5.initFO	566.99599888034	2	2014-04-04
4.attack.7	585.745521330473	2	2014-04-04
7.initFO	585.746211239841	2	2014-04-04
10.disengage	586.480136532069	2	2014-04-04
4.disengage	610.831016621657	2	2014-04-04
10.attack.5	648.949376132457	2	2014-04-04
5.initSF	648.950087372439	2	2014-04-04
10.disengage	668.697085024636	2	2014-04-04
30.arrive	763.8	2	2014-04-04
4.cop.start	767.26979543844	2	2014-04-04
7.attack.4	767.881613213524	2	2014-04-04
4.initFO	767.885365754884	2	2014-04-04
7.disengage	789.403166419619	2	2014-04-04
2.cop.start	804.62630640848	2	2014-04-04
2.cop.end	806.670018101308	2	2014-04-04
4.attack.10	818.141814745297	2	2014-04-04
10.initFO	818.142040086425	2	2014-04-04
4.disengage	880.105721542094	2	2014-04-04
clock.time	900	2	2014-04-04
5.attack.30	903.795300678756	2	2014-04-04
30.initSF	903.795996306985	2	2014-04-04
4.cop.start	933.722608283804	2	2014-04-04
4.cop.end	934.080769296068	2	2014-04-04
12.attack.13	939.776604545504	2	2014-04-04
13.initFO	939.778688393671	2	2014-04-04
7.attack.3	988.731464038666	2	2014-04-04
3.initFO	988.731711811738	2	2014-04-04
4.cop.start	991.24494827407	2	2014-04-04
13.disengage	1000.58152839638	2	2014-04-04
4.cop.end	1004.76357105406	2	2014-04-04
7.disengage	1017.45335697956	2	2014-04-04
4.cop.start	1035.66467488217	2	2014-04-04
4.cop.end	1035.92486592851	2	2014-04-04
5.disengage	1043.33679486874	2	2014-04-04
disturb.ance	1052.89	2	2014-04-04
4.depart	1055.45742102314	2	2014-04-04
fem.exit	1056.567	1	2014-04-04
3.depart	1057.26088460217	1	2014-04-04
2.depart	1057.29276780857	1	2014-04-04
8.depart	1058.13673389263	1	2014-04-04
30.depart	1058.18238136029	1	2014-04-04
5.depart	1058.24376658526	1	2014-04-04
7.depart	1058.63424696072	1	2014-04-04
13.depart	1058.92128679947	1	2014-04-04
12.depart	1059.06772092076	1	2014-04-04
10.depart	1059.43421311957	1	2014-04-04
end.obs	1937	1	2014-04-04
