## Supplemental_reproducible_code for "Fighting isn’t sexy in lekking Greater Sage-grouse (*Centrocercus urophasianus*)": evlist_day2

Events	Time
0	0
61	104.186699898186
934	104.187188585739
964	154.672802162254
88	256.551669374392
871	256.552094981776
961	284.402725129793
0	350.02
0	449.35
89	497.321352479376
932	497.322465712187
962	500.73289063108
89	520.661837373421
872	520.662755956301
964	547.229806639457
89	558.834816199586
872	558.83497135552
964	560.557029935645
65	575.687163216269
908	575.687982079788
963	575.898106260794
89	597.827537461236
872	597.832292676974
962	601.559537429806
32	647.346533172417
874	647.351974000789
123	664.930563302391
878	664.930760560377
964	670.266537747492
965	750.403050494965
127	755.266373618343
882	755.270753046372
0	763.8
65	789.391567061086
878	789.391709642918
88	805.708590976845
871	805.710897373135
968	810.009018678941
964	845.6105613784
994	863.403071047277
1024	863.538108809846
994	865.611669690815
32	870.462264424344
874	870.462308850801
0	900
964	906.567002743664
377	933.755726802272
930	933.756542484809
973	933.797160700514
116	934.597501923365
930	934.597805967091
964	945.755766696448
972	951.164173842799
203	952.57244268785
960	952.573280770841
994	955.277330889644
1024	956.66173520361
967	970.048593602315
232	988.334029743252
930	988.334498621501
968	989.492232731755
377	1015.91128237752
960	1015.91136873886
973	1020.5063292077
178	1029.6048951923
874	1029.6069764166
0	1052.89
967	1052.89120320629
1080	1053.8618787878
0	1056.567
1057	1056.61028652813
1060	1056.80554159965
1058	1058.14563139454
1053	1058.63199688102
1052	1058.72164041883
1063	1059.33650159593
1062	1060.03097734804
1055	1060.59965423389
1051	1060.89015406762
1054	1061.02966067465
0	1937
