## Supplemental_reproducible_code for "Fighting isn’t sexy in lekking Greater Sage-grouse (*Centrocercus urophasianus*)": full_event_list_day2

Events	Time	Females	Date
fem.enter	0	2	2014-04-04
3.attack.4	104.186699898186	2	2014-04-04
4.initSF	104.187188585739	2	2014-04-04
4.disengage	154.672802162254	2	2014-04-04
4.attack.1	256.551669374392	2	2014-04-04
1.initFO	256.552094981776	2	2014-04-04
1.disengage	284.402725129793	2	2014-04-04
12.arrive	350.02	2	2014-04-04
13.arrive	449.35	2	2014-04-04
4.attack.2	497.321352479376	2	2014-04-04
2.initSF	497.322465712187	2	2014-04-04
2.disengage	500.73289063108	2	2014-04-04
4.attack.2	520.661837373421	2	2014-04-04
2.initFO	520.662755956301	2	2014-04-04
4.disengage	547.229806639457	2	2014-04-04
4.attack.2	558.834816199586	2	2014-04-04
2.initFO	558.83497135552	2	2014-04-04
4.disengage	560.557029935645	2	2014-04-04
3.attack.8	575.687163216269	2	2014-04-04
8.initCH	575.687982079788	2	2014-04-04
3.disengage	575.898106260794	2	2014-04-04
4.attack.2	597.827537461236	2	2014-04-04
2.initFO	597.832292676974	2	2014-04-04
2.disengage	601.559537429806	2	2014-04-04
2.attack.4	647.346533172417	2	2014-04-04
4.initFO	647.351974000789	2	2014-04-04
5.attack.8	664.930563302391	2	2014-04-04
8.initFO	664.930760560377	2	2014-04-04
4.disengage	670.266537747492	2	2014-04-04
5.disengage	750.403050494965	2	2014-04-04
5.attack.12	755.266373618343	2	2014-04-04
12.initFO	755.270753046372	2	2014-04-04
30.arrive	763.8	2	2014-04-04
3.attack.8	789.391567061086	2	2014-04-04
8.initFO	789.391709642918	2	2014-04-04
4.attack.1	805.708590976845	2	2014-04-04
1.initFO	805.710897373135	2	2014-04-04
8.disengage	810.009018678941	2	2014-04-04
4.disengage	845.6105613784	2	2014-04-04
4.cop.start	863.403071047277	2	2014-04-04
4.cop.end	863.538108809846	2	2014-04-04
4.cop.start	865.611669690815	2	2014-04-04
2.attack.4	870.462264424344	2	2014-04-04
4.initFO	870.462308850801	2	2014-04-04
clock.time	900	2	2014-04-04
4.disengage	906.567002743664	2	2014-04-04
13.attack.30	933.755726802272	2	2014-04-04
30.initCH	933.756542484809	2	2014-04-04
13.disengage	933.797160700514	2	2014-04-04
4.attack.30	934.597501923365	2	2014-04-04
30.initCH	934.597805967091	2	2014-04-04
4.disengage	945.755766696448	2	2014-04-04
12.disengage	951.164173842799	2	2014-04-04
7.attack.30	952.57244268785	2	2014-04-04
30.initSF	952.573280770841	2	2014-04-04
4.cop.start	955.277330889644	2	2014-04-04
4.cop.end	956.66173520361	2	2014-04-04
7.disengage	970.048593602315	2	2014-04-04
8.attack.30	988.334029743252	2	2014-04-04
30.initCH	988.334498621501	2	2014-04-04
8.disengage	989.492232731755	2	2014-04-04
13.attack.30	1015.91128237752	2	2014-04-04
30.initSF	1015.91136873886	2	2014-04-04
13.disengage	1020.5063292077	2	2014-04-04
7.attack.4	1029.6048951923	2	2014-04-04
4.initFO	1029.6069764166	2	2014-04-04
disturb.ance	1052.89	2	2014-04-04
7.disengage	1052.89120320629	2	2014-04-04
30.depart	1053.8618787878	2	2014-04-04
fem.exit	1056.567	1	2014-04-04
7.depart	1056.61028652813	1	2014-04-04
10.depart	1056.80554159965	1	2014-04-04
8.depart	1058.14563139454	1	2014-04-04
3.depart	1058.63199688102	1	2014-04-04
2.depart	1058.72164041883	1	2014-04-04
13.depart	1059.33650159593	1	2014-04-04
12.depart	1060.03097734804	1	2014-04-04
5.depart	1060.59965423389	1	2014-04-04
1.depart	1060.89015406762	1	2014-04-04
4.depart	1061.02966067465	1	2014-04-04
end.obs	1937	1	2014-04-04
