## Supplemental_reproducible_code for "Fighting isn’t sexy in lekking Greater Sage-grouse (*Centrocercus urophasianus*)": evlist_day2

Events	Time
0	0
0	350.02
0	449.35
64	519.453875156861
877	519.455143723782
1055	575.29908153177
360	632.964525806477
942	632.964946203967
972	634.907276602243
360	759.428712727415
882	759.431456128259
0	763.8
973	772.230844807404
9	788.765362343449
880	788.766394667115
961	804.652399624448
963	820.506964385917
61	858.91799387285
874	858.918764050371
181	885.576822722873
878	885.5771486028
0	900
967	906.595376709133
963	947.533256381863
87	970.240274892927
930	970.244940114706
963	979.473371863035
377	996.808883950835
930	996.809061016722
973	997.223210358911
348	1016.83670228714
930	1016.83724387871
972	1017.10016989284
0	1052.89
1052	1053.49397323752
0	1056.567
1080	1056.94496739585
1063	1057.31435173253
1054	1059.23395271867
1062	1059.68360969231
1058	1061.3292228482
1060	1061.75359883379
1051	1061.89136024129
1057	1062.10251344752
1053	1066.39883310741
0	1937
