## Supplemental_reproducible_code for "Fighting isn’t sexy in lekking Greater Sage-grouse (*Centrocercus urophasianus*)": full_event_list_day2

Events	Time	Females	Date
fem.enter	0	2	2014-04-04
12.arrive	350.02	2	2014-04-04
13.arrive	449.35	2	2014-04-04
3.attack.7	519.453875156861	2	2014-04-04
7.initFO	519.455143723782	2	2014-04-04
5.depart	575.29908153177	2	2014-04-04
13.attack.12	632.964525806477	2	2014-04-04
12.initSF	632.964946203967	2	2014-04-04
12.disengage	634.907276602243	2	2014-04-04
13.attack.12	759.428712727415	2	2014-04-04
12.initFO	759.431456128259	2	2014-04-04
30.arrive	763.8	2	2014-04-04
13.disengage	772.230844807404	2	2014-04-04
1.attack.10	788.765362343449	2	2014-04-04
10.initFO	788.766394667115	2	2014-04-04
1.disengage	804.652399624448	2	2014-04-04
3.disengage	820.506964385917	2	2014-04-04
3.attack.4	858.91799387285	2	2014-04-04
4.initFO	858.918764050371	2	2014-04-04
7.attack.8	885.576822722873	2	2014-04-04
8.initFO	885.5771486028	2	2014-04-04
clock.time	900	2	2014-04-04
7.disengage	906.595376709133	2	2014-04-04
3.disengage	947.533256381863	2	2014-04-04
3.attack.30	970.240274892927	2	2014-04-04
30.initCH	970.244940114706	2	2014-04-04
3.disengage	979.473371863035	2	2014-04-04
13.attack.30	996.808883950835	2	2014-04-04
30.initCH	996.809061016722	2	2014-04-04
13.disengage	997.223210358911	2	2014-04-04
12.attack.30	1016.83670228714	2	2014-04-04
30.initCH	1016.83724387871	2	2014-04-04
12.disengage	1017.10016989284	2	2014-04-04
disturb.ance	1052.89	2	2014-04-04
2.depart	1053.49397323752	2	2014-04-04
fem.exit	1056.567	1	2014-04-04
30.depart	1056.94496739585	1	2014-04-04
13.depart	1057.31435173253	1	2014-04-04
4.depart	1059.23395271867	1	2014-04-04
12.depart	1059.68360969231	1	2014-04-04
8.depart	1061.3292228482	1	2014-04-04
10.depart	1061.75359883379	1	2014-04-04
1.depart	1061.89136024129	1	2014-04-04
7.depart	1062.10251344752	1	2014-04-04
3.depart	1066.39883310741	1	2014-04-04
end.obs	1937	1	2014-04-04
