## Supplemental_reproducible_code for "Fighting isn’t sexy in lekking Greater Sage-grouse (*Centrocercus urophasianus*)": pres_exact_day_2

Events	Time	Date	Bird_ID	Type
1.arrive	0	2014-04-04	1	arrive
2.arrive	0	2014-04-04	2	arrive
3.arrive	0	2014-04-04	3	arrive
4.arrive	0	2014-04-04	4	arrive
5.arrive	0	2014-04-04	5	arrive
7.arrive	0	2014-04-04	7	arrive
8.arrive	0	2014-04-04	8	arrive
10.arrive	0	2014-04-04	10	arrive
12.arrive	350.02	2014-04-04	12	arrive
13.arrive	449.35	2014-04-04	13	arrive
5.depart	575.29908153177	2014-04-04	5	depart
30.arrive	763.8	2014-04-04	30	arrive
2.depart	1053.49397323752	2014-04-04	2	depart
30.depart	1056.94496739585	2014-04-04	30	depart
13.depart	1057.31435173253	2014-04-04	13	depart
4.depart	1059.23395271867	2014-04-04	4	depart
12.depart	1059.68360969231	2014-04-04	12	depart
8.depart	1061.3292228482	2014-04-04	8	depart
10.depart	1061.75359883379	2014-04-04	10	depart
1.depart	1061.89136024129	2014-04-04	1	depart
7.depart	1062.10251344752	2014-04-04	7	depart
3.depart	1066.39883310741	2014-04-04	3	depart
