## Supplemental_reproducible_code for "Fighting isn’t sexy in lekking Greater Sage-grouse (*Centrocercus urophasianus*)": evlist_day2

Events	Time
0	0
993	38.1400214038928
2	39.1506670143515
873	39.1521423760213
961	62.5550238439328
266	74.2183359043639
935	74.2184333454027
970	80.7562250699666
266	206.511600299939
875	206.512963649796
1057	242.219698451065
970	246.878000221495
993	262.383957556818
1023	266.725155014213
0	350.02
994	354.937017869013
266	357.163345360487
875	357.163623542438
32	357.479136676489
874	357.481875226942
970	374.916643059511
962	422.623228691223
0	449.35
7	489.618542070441
878	489.618915554503
961	535.91191025523
994	639.930602917838
32	641.376157485833
874	641.3771142149
964	656.325595787524
331	666.253289466858
883	666.253950024732
973	668.358712036266
125	672.261569535056
880	672.265635690708
0	763.8
331	843.254557597181
883	843.254783140679
972	847.857590802623
965	892.166173754091
0	900
1051	902.884685180742
993	965.894105191082
1023	966.258289338156
0	1052.89
1054	1053.25044473618
1080	1054.20924284808
1053	1056.40186486599
0	1056.567
1058	1057.11202659904
1060	1057.79201727524
1063	1058.60107793656
1055	1059.75439361245
1052	1059.86836975932
1062	1060.30202188688
0	1937
