## Supplemental_reproducible_code for "Fighting isn’t sexy in lekking Greater Sage-grouse (*Centrocercus urophasianus*)": full_event_list_day2

Events	Time	Females	Date
fem.enter	0	2	2014-04-04
3.cop.start	38.1400214038928	2	2014-04-04
1.attack.3	39.1506670143515	2	2014-04-04
3.initFO	39.1521423760213	2	2014-04-04
1.disengage	62.5550238439328	2	2014-04-04
10.attack.5	74.2183359043639	2	2014-04-04
5.initSF	74.2184333454027	2	2014-04-04
10.disengage	80.7562250699666	2	2014-04-04
10.attack.5	206.511600299939	2	2014-04-04
5.initFO	206.512963649796	2	2014-04-04
7.depart	242.219698451065	2	2014-04-04
10.disengage	246.878000221495	2	2014-04-04
3.cop.start	262.383957556818	2	2014-04-04
3.cop.end	266.725155014213	2	2014-04-04
12.arrive	350.02	2	2014-04-04
4.cop.start	354.937017869013	2	2014-04-04
10.attack.5	357.163345360487	2	2014-04-04
5.initFO	357.163623542438	2	2014-04-04
2.attack.4	357.479136676489	2	2014-04-04
4.initFO	357.481875226942	2	2014-04-04
10.disengage	374.916643059511	2	2014-04-04
2.disengage	422.623228691223	2	2014-04-04
13.arrive	449.35	2	2014-04-04
1.attack.8	489.618542070441	2	2014-04-04
8.initFO	489.618915554503	2	2014-04-04
1.disengage	535.91191025523	2	2014-04-04
4.cop.start	639.930602917838	2	2014-04-04
2.attack.4	641.376157485833	2	2014-04-04
4.initFO	641.3771142149	2	2014-04-04
4.disengage	656.325595787524	2	2014-04-04
12.attack.13	666.253289466858	2	2014-04-04
13.initFO	666.253950024732	2	2014-04-04
13.disengage	668.358712036266	2	2014-04-04
5.attack.10	672.261569535056	2	2014-04-04
10.initFO	672.265635690708	2	2014-04-04
30.arrive	763.8	2	2014-04-04
12.attack.13	843.254557597181	2	2014-04-04
13.initFO	843.254783140679	2	2014-04-04
12.disengage	847.857590802623	2	2014-04-04
5.disengage	892.166173754091	2	2014-04-04
clock.time	900	2	2014-04-04
1.depart	902.884685180742	2	2014-04-04
3.cop.start	965.894105191082	2	2014-04-04
3.cop.end	966.258289338156	2	2014-04-04
disturb.ance	1052.89	2	2014-04-04
4.depart	1053.25044473618	2	2014-04-04
30.depart	1054.20924284808	2	2014-04-04
3.depart	1056.40186486599	2	2014-04-04
fem.exit	1056.567	1	2014-04-04
8.depart	1057.11202659904	1	2014-04-04
10.depart	1057.79201727524	1	2014-04-04
13.depart	1058.60107793656	1	2014-04-04
5.depart	1059.75439361245	1	2014-04-04
2.depart	1059.86836975932	1	2014-04-04
12.depart	1060.30202188688	1	2014-04-04
end.obs	1937	1	2014-04-04
