## Supplemental_reproducible_code for "Fighting isn’t sexy in lekking Greater Sage-grouse (*Centrocercus urophasianus*)": evlist_day2

Events	Time
0	0
177	16.8345757505137
873	16.8353790924582
967	71.3151586645761
65	163.479477782845
878	163.479985067571
963	227.487270381532
993	228.267451532526
1023	229.472135245447
7	277.312641640471
878	277.313599708577
961	282.889210295752
0	350.02
0	449.35
994	495.348507363768
32	498.648673696908
874	498.651091315041
360	546.502976188278
942	546.503739694002
973	546.648889055815
962	585.745843285604
125	619.382818969657
880	619.38353861462
970	621.838896812392
32	687.248073839117
934	687.250032657792
964	695.547751197538
125	716.15934584939
880	716.159422629376
970	735.694862634597
266	736.608519652114
875	736.608897798175
360	751.410675941906
882	751.411268551748
32	753.997544298032
874	753.998152251592
962	760.778022991788
0	763.8
1080	783.428059990864
972	798.786737526912
0	900
994	929.46489378386
32	932.880039266123
874	932.881152326399
970	1022.06042334535
0	1052.89
962	1053.40400464968
1063	1056.44083315699
0	1056.567
1053	1058.12149617724
1058	1061.45962430262
1062	1062.15190950028
1055	1063.94556411132
1051	1064.38720946706
1052	1064.48458077757
1060	1066.72378110269
0	1067.51974123959
1057	1067.91576336651
1080	1068.28016245888
1054	1068.89754552654
0	1937
