## Supplemental_reproducible_code for "Fighting isn’t sexy in lekking Greater Sage-grouse (*Centrocercus urophasianus*)": full_event_list_day2

Events	Time	Females	Date
fem.enter	0	2	2014-04-04
7.attack.3	16.8345757505137	2	2014-04-04
3.initFO	16.8353790924582	2	2014-04-04
7.disengage	71.3151586645761	2	2014-04-04
3.attack.8	163.479477782845	2	2014-04-04
8.initFO	163.479985067571	2	2014-04-04
3.disengage	227.487270381532	2	2014-04-04
3.cop.start	228.267451532526	2	2014-04-04
3.cop.end	229.472135245447	2	2014-04-04
1.attack.8	277.312641640471	2	2014-04-04
8.initFO	277.313599708577	2	2014-04-04
1.disengage	282.889210295752	2	2014-04-04
12.arrive	350.02	2	2014-04-04
13.arrive	449.35	2	2014-04-04
4.cop.start	495.348507363768	2	2014-04-04
2.attack.4	498.648673696908	2	2014-04-04
4.initFO	498.651091315041	2	2014-04-04
13.attack.12	546.502976188278	2	2014-04-04
12.initSF	546.503739694002	2	2014-04-04
13.disengage	546.648889055815	2	2014-04-04
2.disengage	585.745843285604	2	2014-04-04
5.attack.10	619.382818969657	2	2014-04-04
10.initFO	619.38353861462	2	2014-04-04
10.disengage	621.838896812392	2	2014-04-04
2.attack.4	687.248073839117	2	2014-04-04
4.initSF	687.250032657792	2	2014-04-04
4.disengage	695.547751197538	2	2014-04-04
5.attack.10	716.15934584939	2	2014-04-04
10.initFO	716.159422629376	2	2014-04-04
10.disengage	735.694862634597	2	2014-04-04
10.attack.5	736.608519652114	2	2014-04-04
5.initFO	736.608897798175	2	2014-04-04
13.attack.12	751.410675941906	2	2014-04-04
12.initFO	751.411268551748	2	2014-04-04
2.attack.4	753.997544298032	2	2014-04-04
4.initFO	753.998152251592	2	2014-04-04
2.disengage	760.778022991788	2	2014-04-04
30.arrive	763.8	2	2014-04-04
30.depart	783.428059990864	2	2014-04-04
12.disengage	798.786737526912	2	2014-04-04
clock.time	900	2	2014-04-04
4.cop.start	929.46489378386	2	2014-04-04
2.attack.4	932.880039266123	2	2014-04-04
4.initFO	932.881152326399	2	2014-04-04
10.disengage	1022.06042334535	2	2014-04-04
disturb.ance	1052.89	2	2014-04-04
2.disengage	1053.40400464968	2	2014-04-04
13.depart	1056.44083315699	2	2014-04-04
fem.exit	1056.567	1	2014-04-04
3.depart	1058.12149617724	1	2014-04-04
8.depart	1061.45962430262	1	2014-04-04
12.depart	1062.15190950028	1	2014-04-04
5.depart	1063.94556411132	1	2014-04-04
1.depart	1064.38720946706	1	2014-04-04
2.depart	1064.48458077757	1	2014-04-04
10.depart	1066.72378110269	1	2014-04-04
30.arrive	1067.51974123959	1	2014-04-04
7.depart	1067.91576336651	1	2014-04-04
30.depart	1068.28016245888	1	2014-04-04
4.depart	1068.89754552654	1	2014-04-04
end.obs	1937	1	2014-04-04
