## Supplemental_reproducible_code for "Fighting isn’t sexy in lekking Greater Sage-grouse (*Centrocercus urophasianus*)": pres_exact_day_2

Events	Time	Date	Bird_ID	Type
1.arrive	0	2014-04-04	1	arrive
2.arrive	0	2014-04-04	2	arrive
3.arrive	0	2014-04-04	3	arrive
4.arrive	0	2014-04-04	4	arrive
5.arrive	0	2014-04-04	5	arrive
7.arrive	0	2014-04-04	7	arrive
8.arrive	0	2014-04-04	8	arrive
10.arrive	0	2014-04-04	10	arrive
12.arrive	350.02	2014-04-04	12	arrive
13.arrive	449.35	2014-04-04	13	arrive
30.arrive	763.8	2014-04-04	30	arrive
30.depart	783.428059990864	2014-04-04	30	depart
13.depart	1056.44083315699	2014-04-04	13	depart
3.depart	1058.12149617724	2014-04-04	3	depart
8.depart	1061.45962430262	2014-04-04	8	depart
12.depart	1062.15190950028	2014-04-04	12	depart
5.depart	1063.94556411132	2014-04-04	5	depart
1.depart	1064.38720946706	2014-04-04	1	depart
2.depart	1064.48458077757	2014-04-04	2	depart
10.depart	1066.72378110269	2014-04-04	10	depart
30.arrive	1067.51974123959	2014-04-04	30	arrive
7.depart	1067.91576336651	2014-04-04	7	depart
30.depart	1068.28016245888	2014-04-04	30	depart
4.depart	1068.89754552654	2014-04-04	4	depart
