## Supplemental_reproducible_code for "Fighting isn’t sexy in lekking Greater Sage-grouse (*Centrocercus urophasianus*)": evlist_day2

Events	Time
0	0
0	350.02
0	449.35
64	542.102452877006
877	542.104543369395
36	581.649314399506
938	581.650645836273
967	582.304176750015
266	586.033665354188
875	586.035568351145
962	589.473400728686
965	591.165264623487
125	644.583121456802
880	644.583743609889
360	672.577441880072
882	672.578800276259
973	703.80822648256
970	708.421748518693
266	757.062856127834
875	757.065841932152
0	763.8
203	846.956357412613
930	846.957261822968
967	852.706183073901
970	865.913342778647
993	892.709353873517
1023	898.059302903926
0	900
203	913.377400287441
930	913.378066177679
967	916.605211431677
203	924.32838581996
930	924.329979039466
967	929.778281542127
232	931.896350955709
930	931.896385037612
968	933.263627185296
232	945.766068321248
930	945.76698952896
968	949.039569199917
58	957.622257651346
930	957.623470718786
962	959.691437760888
331	969.43852475091
943	969.439763865353
972	972.009694297435
377	998.642376234995
930	998.645067005259
973	1000.56101651271
348	1013.05155272925
930	1013.05581168034
972	1017.38375023647
58	1021.09113415524
900	1021.09146861131
990	1049.43459739434
0	1052.89
1054	1054.94763847072
0	1056.567
1080	1057.33100310926
1053	1058.17271096862
1062	1058.3713665341
1057	1058.60316388622
1055	1058.71756738327
1063	1058.86681441041
1058	1058.99952507792
1052	1059.33104746233
1051	1060.16336998924
1060	1060.2655259902
0	1937
