## Supplemental_reproducible_code for "Fighting isn’t sexy in lekking Greater Sage-grouse (*Centrocercus urophasianus*)": full_event_list_day2

Events	Time	Females	Date
fem.enter	0	2	2014-04-04
12.arrive	350.02	2	2014-04-04
13.arrive	449.35	2	2014-04-04
3.attack.7	542.102452877006	2	2014-04-04
7.initFO	542.104543369395	2	2014-04-04
2.attack.8	581.649314399506	2	2014-04-04
8.initSF	581.650645836273	2	2014-04-04
7.disengage	582.304176750015	2	2014-04-04
10.attack.5	586.033665354188	2	2014-04-04
5.initFO	586.035568351145	2	2014-04-04
2.disengage	589.473400728686	2	2014-04-04
5.disengage	591.165264623487	2	2014-04-04
5.attack.10	644.583121456802	2	2014-04-04
10.initFO	644.583743609889	2	2014-04-04
13.attack.12	672.577441880072	2	2014-04-04
12.initFO	672.578800276259	2	2014-04-04
13.disengage	703.80822648256	2	2014-04-04
10.disengage	708.421748518693	2	2014-04-04
10.attack.5	757.062856127834	2	2014-04-04
5.initFO	757.065841932152	2	2014-04-04
30.arrive	763.8	2	2014-04-04
7.attack.30	846.956357412613	2	2014-04-04
30.initCH	846.957261822968	2	2014-04-04
7.disengage	852.706183073901	2	2014-04-04
10.disengage	865.913342778647	2	2014-04-04
3.cop.start	892.709353873517	2	2014-04-04
3.cop.end	898.059302903926	2	2014-04-04
clock.time	900	2	2014-04-04
7.attack.30	913.377400287441	2	2014-04-04
30.initCH	913.378066177679	2	2014-04-04
7.disengage	916.605211431677	2	2014-04-04
7.attack.30	924.32838581996	2	2014-04-04
30.initCH	924.329979039466	2	2014-04-04
7.disengage	929.778281542127	2	2014-04-04
8.attack.30	931.896350955709	2	2014-04-04
30.initCH	931.896385037612	2	2014-04-04
8.disengage	933.263627185296	2	2014-04-04
8.attack.30	945.766068321248	2	2014-04-04
30.initCH	945.76698952896	2	2014-04-04
8.disengage	949.039569199917	2	2014-04-04
2.attack.30	957.622257651346	2	2014-04-04
30.initCH	957.623470718786	2	2014-04-04
2.disengage	959.691437760888	2	2014-04-04
12.attack.13	969.43852475091	2	2014-04-04
13.initSF	969.439763865353	2	2014-04-04
12.disengage	972.009694297435	2	2014-04-04
13.attack.30	998.642376234995	2	2014-04-04
30.initCH	998.645067005259	2	2014-04-04
13.disengage	1000.56101651271	2	2014-04-04
12.attack.30	1013.05155272925	2	2014-04-04
30.initCH	1013.05581168034	2	2014-04-04
12.disengage	1017.38375023647	2	2014-04-04
2.attack.30	1021.09113415524	2	2014-04-04
30.initFO	1021.09146861131	2	2014-04-04
30.disengage	1049.43459739434	2	2014-04-04
disturb.ance	1052.89	2	2014-04-04
4.depart	1054.94763847072	2	2014-04-04
fem.exit	1056.567	1	2014-04-04
30.depart	1057.33100310926	1	2014-04-04
3.depart	1058.17271096862	1	2014-04-04
12.depart	1058.3713665341	1	2014-04-04
7.depart	1058.60316388622	1	2014-04-04
5.depart	1058.71756738327	1	2014-04-04
13.depart	1058.86681441041	1	2014-04-04
8.depart	1058.99952507792	1	2014-04-04
2.depart	1059.33104746233	1	2014-04-04
1.depart	1060.16336998924	1	2014-04-04
10.depart	1060.2655259902	1	2014-04-04
end.obs	1937	1	2014-04-04
