## Supplemental_reproducible_code for "Fighting isn’t sexy in lekking Greater Sage-grouse (*Centrocercus urophasianus*)": pres_exact_day_2

Events	Time	Date	Bird_ID	Type
1.arrive	0	2014-04-04	1	arrive
2.arrive	0	2014-04-04	2	arrive
3.arrive	0	2014-04-04	3	arrive
4.arrive	0	2014-04-04	4	arrive
5.arrive	0	2014-04-04	5	arrive
7.arrive	0	2014-04-04	7	arrive
8.arrive	0	2014-04-04	8	arrive
10.arrive	0	2014-04-04	10	arrive
12.arrive	350.02	2014-04-04	12	arrive
13.arrive	449.35	2014-04-04	13	arrive
30.arrive	763.8	2014-04-04	30	arrive
4.depart	1054.94763847072	2014-04-04	4	depart
30.depart	1057.33100310926	2014-04-04	30	depart
3.depart	1058.17271096862	2014-04-04	3	depart
12.depart	1058.3713665341	2014-04-04	12	depart
7.depart	1058.60316388622	2014-04-04	7	depart
5.depart	1058.71756738327	2014-04-04	5	depart
13.depart	1058.86681441041	2014-04-04	13	depart
8.depart	1058.99952507792	2014-04-04	8	depart
2.depart	1059.33104746233	2014-04-04	2	depart
1.depart	1060.16336998924	2014-04-04	1	depart
10.depart	1060.2655259902	2014-04-04	10	depart
