## Supplemental_reproducible_code for "Fighting isn’t sexy in lekking Greater Sage-grouse (*Centrocercus urophasianus*)": evlist_day2

Events	Time
0	0
123	28.4320152359406
878	28.4323534098201
968	100.78272818563
0	350.02
1057	350.237565128959
3	360.292829466447
874	360.295211258992
964	387.859300407432
3	435.66633110982
874	435.668883651263
329	447.707906994058
880	447.710127018711
0	449.35
972	477.303183337742
964	486.22011998792
993	515.633166560864
1023	519.052307970309
0	763.8
377	773.302699107281
960	773.30342660455
973	830.091130121794
88	840.938295807205
871	840.939358037293
1080	859.246739571215
964	884.024537941259
88	884.971553461636
871	884.974915754871
964	892.895483068799
0	900
0	1052.89
1058	1056.06127168879
0	1056.567
1053	1057.48481268885
1063	1059.73117179781
1051	1059.95534463055
1062	1060.06802020696
1060	1062.39874585935
1054	1064.84695938964
1055	1065.04976361299
1052	1065.56945863047
0	1937
