## Supplemental_reproducible_code for "Fighting isn’t sexy in lekking Greater Sage-grouse (*Centrocercus urophasianus*)": full_event_list_day2

Events	Time	Females	Date
fem.enter	0	2	2014-04-04
5.attack.8	28.4320152359406	2	2014-04-04
8.initFO	28.4323534098201	2	2014-04-04
8.disengage	100.78272818563	2	2014-04-04
12.arrive	350.02	2	2014-04-04
7.depart	350.237565128959	2	2014-04-04
1.attack.4	360.292829466447	2	2014-04-04
4.initFO	360.295211258992	2	2014-04-04
4.disengage	387.859300407432	2	2014-04-04
1.attack.4	435.66633110982	2	2014-04-04
4.initFO	435.668883651263	2	2014-04-04
12.attack.10	447.707906994058	2	2014-04-04
10.initFO	447.710127018711	2	2014-04-04
13.arrive	449.35	2	2014-04-04
12.disengage	477.303183337742	2	2014-04-04
4.disengage	486.22011998792	2	2014-04-04
3.cop.start	515.633166560864	2	2014-04-04
3.cop.end	519.052307970309	2	2014-04-04
30.arrive	763.8	2	2014-04-04
13.attack.30	773.302699107281	2	2014-04-04
30.initSF	773.30342660455	2	2014-04-04
13.disengage	830.091130121794	2	2014-04-04
4.attack.1	840.938295807205	2	2014-04-04
1.initFO	840.939358037293	2	2014-04-04
30.depart	859.246739571215	2	2014-04-04
4.disengage	884.024537941259	2	2014-04-04
4.attack.1	884.971553461636	2	2014-04-04
1.initFO	884.974915754871	2	2014-04-04
4.disengage	892.895483068799	2	2014-04-04
clock.time	900	2	2014-04-04
disturb.ance	1052.89	2	2014-04-04
8.depart	1056.06127168879	2	2014-04-04
fem.exit	1056.567	1	2014-04-04
3.depart	1057.48481268885	1	2014-04-04
13.depart	1059.73117179781	1	2014-04-04
1.depart	1059.95534463055	1	2014-04-04
12.depart	1060.06802020696	1	2014-04-04
10.depart	1062.39874585935	1	2014-04-04
4.depart	1064.84695938964	1	2014-04-04
5.depart	1065.04976361299	1	2014-04-04
2.depart	1065.56945863047	1	2014-04-04
end.obs	1937	1	2014-04-04
