## Supplemental_reproducible_code for "Fighting isn’t sexy in lekking Greater Sage-grouse (*Centrocercus urophasianus*)": evlist_day2

Events	Time
0	0
7	56.8641566834133
878	56.8646208507438
961	77.1774712529474
993	141.691243414124
31	145.976949845393
933	145.979398616792
962	155.15981309763
93	327.857169399633
937	327.85731351536
964	345.653980965704
0	350.02
0	449.35
360	541.479653559201
942	541.481698528302
973	549.053466188271
360	591.892804321397
882	591.89424090803
973	597.728494100692
994	648.868979515858
61	648.940797226352
874	648.940906013363
963	654.279003567158
360	730.222682909672
882	730.227312678261
93	747.220393840145
877	747.220496510178
964	749.174145694734
973	755.004338570841
0	763.8
232	782.527636741774
930	782.527686838166
968	782.795318926173
232	784.151791642671
930	784.152811499938
968	786.513330247046
125	788.616338697638
910	788.617297342158
61	791.428248040659
874	791.42842092365
965	808.569528558008
29	812.642089726515
930	812.642223770269
961	816.835770762776
964	832.311507227921
58	866.101562462649
930	866.102057504749
61	877.555712839843
874	877.557134931283
962	877.583155389197
963	878.047470577233
145	880.43497085712
930	880.435419672341
965	897.543363902575
0	900
145	932.75869869449
900	932.759143225829
965	1004.63170243709
125	1012.23870657614
880	1012.23982109465
993	1016.0991027641
1080	1016.9677422637
1023	1020.3326554884
993	1051.23120709629
90	1051.39853864209
873	1051.39926346002
0	1052.89
964	1053.34408244236
965	1053.91145166132
0	1056.567
1058	1057.02785790233
1051	1058.91407855891
1062	1059.53118829872
1063	1062.81127269058
1057	1063.36421648858
1053	1063.66993581408
266	1064.61589023706
875	1064.61621969324
1052	1065.07124138038
1054	1065.0875028631
970	1065.4689660642
1060	1066.18172712994
1055	1066.48223545254
0	1937
