## Supplemental_reproducible_code for "Fighting isn’t sexy in lekking Greater Sage-grouse (*Centrocercus urophasianus*)": full_event_list_day2

Events	Time	Females	Date
fem.enter	0	2	2014-04-04
1.attack.8	56.8641566834133	2	2014-04-04
8.initFO	56.8646208507438	2	2014-04-04
1.disengage	77.1774712529474	2	2014-04-04
3.cop.start	141.691243414124	2	2014-04-04
2.attack.3	145.976949845393	2	2014-04-04
3.initSF	145.979398616792	2	2014-04-04
2.disengage	155.15981309763	2	2014-04-04
4.attack.7	327.857169399633	2	2014-04-04
7.initSF	327.85731351536	2	2014-04-04
4.disengage	345.653980965704	2	2014-04-04
12.arrive	350.02	2	2014-04-04
13.arrive	449.35	2	2014-04-04
13.attack.12	541.479653559201	2	2014-04-04
12.initSF	541.481698528302	2	2014-04-04
13.disengage	549.053466188271	2	2014-04-04
13.attack.12	591.892804321397	2	2014-04-04
12.initFO	591.89424090803	2	2014-04-04
13.disengage	597.728494100692	2	2014-04-04
4.cop.start	648.868979515858	2	2014-04-04
3.attack.4	648.940797226352	2	2014-04-04
4.initFO	648.940906013363	2	2014-04-04
3.disengage	654.279003567158	2	2014-04-04
13.attack.12	730.222682909672	2	2014-04-04
12.initFO	730.227312678261	2	2014-04-04
4.attack.7	747.220393840145	2	2014-04-04
7.initFO	747.220496510178	2	2014-04-04
4.disengage	749.174145694734	2	2014-04-04
13.disengage	755.004338570841	2	2014-04-04
30.arrive	763.8	2	2014-04-04
8.attack.30	782.527636741774	2	2014-04-04
30.initCH	782.527686838166	2	2014-04-04
8.disengage	782.795318926173	2	2014-04-04
8.attack.30	784.151791642671	2	2014-04-04
30.initCH	784.152811499938	2	2014-04-04
8.disengage	786.513330247046	2	2014-04-04
5.attack.10	788.616338697638	2	2014-04-04
10.initCH	788.617297342158	2	2014-04-04
3.attack.4	791.428248040659	2	2014-04-04
4.initFO	791.42842092365	2	2014-04-04
5.disengage	808.569528558008	2	2014-04-04
1.attack.30	812.642089726515	2	2014-04-04
30.initCH	812.642223770269	2	2014-04-04
1.disengage	816.835770762776	2	2014-04-04
4.disengage	832.311507227921	2	2014-04-04
2.attack.30	866.101562462649	2	2014-04-04
30.initCH	866.102057504749	2	2014-04-04
3.attack.4	877.555712839843	2	2014-04-04
4.initFO	877.557134931283	2	2014-04-04
2.disengage	877.583155389197	2	2014-04-04
3.disengage	878.047470577233	2	2014-04-04
5.attack.30	880.43497085712	2	2014-04-04
30.initCH	880.435419672341	2	2014-04-04
5.disengage	897.543363902575	2	2014-04-04
clock.time	900	2	2014-04-04
5.attack.30	932.75869869449	2	2014-04-04
30.initFO	932.759143225829	2	2014-04-04
5.disengage	1004.63170243709	2	2014-04-04
5.attack.10	1012.23870657614	2	2014-04-04
10.initFO	1012.23982109465	2	2014-04-04
3.cop.start	1016.0991027641	2	2014-04-04
30.depart	1016.9677422637	2	2014-04-04
3.cop.end	1020.3326554884	2	2014-04-04
3.cop.start	1051.23120709629	2	2014-04-04
4.attack.3	1051.39853864209	2	2014-04-04
3.initFO	1051.39926346002	2	2014-04-04
disturb.ance	1052.89	2	2014-04-04
4.disengage	1053.34408244236	2	2014-04-04
5.disengage	1053.91145166132	2	2014-04-04
fem.exit	1056.567	1	2014-04-04
8.depart	1057.02785790233	1	2014-04-04
1.depart	1058.91407855891	1	2014-04-04
12.depart	1059.53118829872	1	2014-04-04
13.depart	1062.81127269058	1	2014-04-04
7.depart	1063.36421648858	1	2014-04-04
3.depart	1063.66993581408	1	2014-04-04
10.attack.5	1064.61589023706	1	2014-04-04
5.initFO	1064.61621969324	1	2014-04-04
2.depart	1065.07124138038	1	2014-04-04
4.depart	1065.0875028631	1	2014-04-04
10.disengage	1065.4689660642	1	2014-04-04
10.depart	1066.18172712994	1	2014-04-04
5.depart	1066.48223545254	1	2014-04-04
end.obs	1937	1	2014-04-04
