## Supplemental_reproducible_code for "Fighting isn’t sexy in lekking Greater Sage-grouse (*Centrocercus urophasianus*)": evlist_day2

Events	Time
0	0
64	51.6875001208061
937	51.6879872717078
963	54.8037706385539
64	203.521775672542
877	203.52338071288
967	205.93823286451
64	326.086144344656
877	326.086207044068
967	332.863451657583
0	350.02
65	377.067944935275
878	377.068769823921
963	380.933959434388
178	392.370278935345
934	392.37192640441
65	409.603442649158
908	409.60363031646
963	410.418562283181
964	413.97926002116
0	449.35
125	517.654831208181
940	517.656221597448
970	529.188812324875
125	557.991333255527
880	557.993000043522
970	601.211159837355
61	606.457847073966
934	606.458596871366
266	607.866886115332
875	607.866924736742
964	613.974984382546
178	619.898205262362
874	619.898407274714
970	670.18058960587
967	707.074271493727
360	712.255956350564
942	712.258031301913
973	723.39864149378
125	760.396240402657
880	760.397215107984
0	763.8
970	780.610263480445
125	792.814526441818
910	792.815243042957
965	806.059670574163
123	822.709266769439
908	822.710085513745
965	833.403889721125
125	843.175878616434
880	843.176908371101
0	900
970	966.631470979537
266	983.851217839831
875	983.85248179322
0	1052.89
970	1053.26148141171
1080	1054.03213443749
0	1056.567
1054	1058.87245231579
1058	1059.23370436483
1052	1060.66647017039
1060	1061.41901745505
1062	1061.77982413989
1055	1062.32843926044
1063	1062.61304715033
1051	1064.50357532871
1057	1064.95156131418
1053	1069.91021372359
0	1937
