## Supplemental_reproducible_code for "Fighting isn’t sexy in lekking Greater Sage-grouse (*Centrocercus urophasianus*)": full_event_list_day2

Events	Time	Females	Date
fem.enter	0	2	2014-04-04
3.attack.7	51.6875001208061	2	2014-04-04
7.initSF	51.6879872717078	2	2014-04-04
3.disengage	54.8037706385539	2	2014-04-04
3.attack.7	203.521775672542	2	2014-04-04
7.initFO	203.52338071288	2	2014-04-04
7.disengage	205.93823286451	2	2014-04-04
3.attack.7	326.086144344656	2	2014-04-04
7.initFO	326.086207044068	2	2014-04-04
7.disengage	332.863451657583	2	2014-04-04
12.arrive	350.02	2	2014-04-04
3.attack.8	377.067944935275	2	2014-04-04
8.initFO	377.068769823921	2	2014-04-04
3.disengage	380.933959434388	2	2014-04-04
7.attack.4	392.370278935345	2	2014-04-04
4.initSF	392.37192640441	2	2014-04-04
3.attack.8	409.603442649158	2	2014-04-04
8.initCH	409.60363031646	2	2014-04-04
3.disengage	410.418562283181	2	2014-04-04
4.disengage	413.97926002116	2	2014-04-04
13.arrive	449.35	2	2014-04-04
5.attack.10	517.654831208181	2	2014-04-04
10.initSF	517.656221597448	2	2014-04-04
10.disengage	529.188812324875	2	2014-04-04
5.attack.10	557.991333255527	2	2014-04-04
10.initFO	557.993000043522	2	2014-04-04
10.disengage	601.211159837355	2	2014-04-04
3.attack.4	606.457847073966	2	2014-04-04
4.initSF	606.458596871366	2	2014-04-04
10.attack.5	607.866886115332	2	2014-04-04
5.initFO	607.866924736742	2	2014-04-04
4.disengage	613.974984382546	2	2014-04-04
7.attack.4	619.898205262362	2	2014-04-04
4.initFO	619.898407274714	2	2014-04-04
10.disengage	670.18058960587	2	2014-04-04
7.disengage	707.074271493727	2	2014-04-04
13.attack.12	712.255956350564	2	2014-04-04
12.initSF	712.258031301913	2	2014-04-04
13.disengage	723.39864149378	2	2014-04-04
5.attack.10	760.396240402657	2	2014-04-04
10.initFO	760.397215107984	2	2014-04-04
30.arrive	763.8	2	2014-04-04
10.disengage	780.610263480445	2	2014-04-04
5.attack.10	792.814526441818	2	2014-04-04
10.initCH	792.815243042957	2	2014-04-04
5.disengage	806.059670574163	2	2014-04-04
5.attack.8	822.709266769439	2	2014-04-04
8.initCH	822.710085513745	2	2014-04-04
5.disengage	833.403889721125	2	2014-04-04
5.attack.10	843.175878616434	2	2014-04-04
10.initFO	843.176908371101	2	2014-04-04
clock.time	900	2	2014-04-04
10.disengage	966.631470979537	2	2014-04-04
10.attack.5	983.851217839831	2	2014-04-04
5.initFO	983.85248179322	2	2014-04-04
disturb.ance	1052.89	2	2014-04-04
10.disengage	1053.26148141171	2	2014-04-04
30.depart	1054.03213443749	2	2014-04-04
fem.exit	1056.567	1	2014-04-04
4.depart	1058.87245231579	1	2014-04-04
8.depart	1059.23370436483	1	2014-04-04
2.depart	1060.66647017039	1	2014-04-04
10.depart	1061.41901745505	1	2014-04-04
12.depart	1061.77982413989	1	2014-04-04
5.depart	1062.32843926044	1	2014-04-04
13.depart	1062.61304715033	1	2014-04-04
1.depart	1064.50357532871	1	2014-04-04
7.depart	1064.95156131418	1	2014-04-04
3.depart	1069.91021372359	1	2014-04-04
end.obs	1937	1	2014-04-04
