## Supplemental_reproducible_code for "Fighting isn’t sexy in lekking Greater Sage-grouse (*Centrocercus urophasianus*)": evlist_day2

Events	Time
0	0
89	265.866672180813
872	265.868241548029
964	339.369300015968
178	349.147100362436
874	349.147261059722
0	350.02
964	350.103792283555
0	449.35
64	652.481165993808
937	652.481586398369
967	661.048765718173
268	670.018378604862
877	670.019174803655
967	671.909220932638
360	679.856611949806
882	679.856790879288
973	700.534711847494
0	763.8
842	770.213918892612
871	770.214059389357
961	797.78695873764
29	802.015077581347
930	802.017308531117
961	802.307845439827
29	821.880068967501
930	821.880207690752
961	821.998318118019
232	849.210507737977
930	849.210582175702
968	852.466747857457
232	879.101425621601
930	879.103405494024
968	883.93172544314
0	900
178	916.012743853064
874	916.012960181475
964	941.262786943321
360	989.339266258039
882	989.341446881025
35	993.537744414923
877	993.538438778911
973	993.770787396385
29	995.955092104565
930	995.955403681506
961	1000.37866873387
348	1014.51516376009
930	1014.51683111474
972	1015.19053797995
29	1025.38587639013
930	1025.38684508682
961	1026.73314506125
87	1036.06961250015
930	1036.06968966858
962	1038.43607716614
331	1038.94861216358
883	1038.94876328876
963	1039.27099577185
58	1041.49116873352
930	1041.49239866489
962	1050.37266043972
0	1052.89
973	1053.1361847523
1080	1054.4899593257
0	1056.567
1057	1059.33457508571
1058	1059.37972744229
1055	1059.55849173859
1060	1061.67394498772
1053	1061.79502201237
1051	1064.59648174035
1054	1066.21738245387
1063	1066.74712161862
1062	1067.05190924074
1052	1069.20804811287
0	1937
