## Supplemental_reproducible_code for "Fighting isn’t sexy in lekking Greater Sage-grouse (*Centrocercus urophasianus*)": full_event_list_day2

Events	Time	Females	Date
fem.enter	0	2	2014-04-04
4.attack.2	265.866672180813	2	2014-04-04
2.initFO	265.868241548029	2	2014-04-04
4.disengage	339.369300015968	2	2014-04-04
7.attack.4	349.147100362436	2	2014-04-04
4.initFO	349.147261059722	2	2014-04-04
12.arrive	350.02	2	2014-04-04
4.disengage	350.103792283555	2	2014-04-04
13.arrive	449.35	2	2014-04-04
3.attack.7	652.481165993808	2	2014-04-04
7.initSF	652.481586398369	2	2014-04-04
7.disengage	661.048765718173	2	2014-04-04
10.attack.7	670.018378604862	2	2014-04-04
7.initFO	670.019174803655	2	2014-04-04
7.disengage	671.909220932638	2	2014-04-04
13.attack.12	679.856611949806	2	2014-04-04
12.initFO	679.856790879288	2	2014-04-04
13.disengage	700.534711847494	2	2014-04-04
30.arrive	763.8	2	2014-04-04
30.attack.1	770.213918892612	2	2014-04-04
1.initFO	770.214059389357	2	2014-04-04
1.disengage	797.78695873764	2	2014-04-04
1.attack.30	802.015077581347	2	2014-04-04
30.initCH	802.017308531117	2	2014-04-04
1.disengage	802.307845439827	2	2014-04-04
1.attack.30	821.880068967501	2	2014-04-04
30.initCH	821.880207690752	2	2014-04-04
1.disengage	821.998318118019	2	2014-04-04
8.attack.30	849.210507737977	2	2014-04-04
30.initCH	849.210582175702	2	2014-04-04
8.disengage	852.466747857457	2	2014-04-04
8.attack.30	879.101425621601	2	2014-04-04
30.initCH	879.103405494024	2	2014-04-04
8.disengage	883.93172544314	2	2014-04-04
clock.time	900	2	2014-04-04
7.attack.4	916.012743853064	2	2014-04-04
4.initFO	916.012960181475	2	2014-04-04
4.disengage	941.262786943321	2	2014-04-04
13.attack.12	989.339266258039	2	2014-04-04
12.initFO	989.341446881025	2	2014-04-04
2.attack.7	993.537744414923	2	2014-04-04
7.initFO	993.538438778911	2	2014-04-04
13.disengage	993.770787396385	2	2014-04-04
1.attack.30	995.955092104565	2	2014-04-04
30.initCH	995.955403681506	2	2014-04-04
1.disengage	1000.37866873387	2	2014-04-04
12.attack.30	1014.51516376009	2	2014-04-04
30.initCH	1014.51683111474	2	2014-04-04
12.disengage	1015.19053797995	2	2014-04-04
1.attack.30	1025.38587639013	2	2014-04-04
30.initCH	1025.38684508682	2	2014-04-04
1.disengage	1026.73314506125	2	2014-04-04
3.attack.30	1036.06961250015	2	2014-04-04
30.initCH	1036.06968966858	2	2014-04-04
2.disengage	1038.43607716614	2	2014-04-04
12.attack.13	1038.94861216358	2	2014-04-04
13.initFO	1038.94876328876	2	2014-04-04
3.disengage	1039.27099577185	2	2014-04-04
2.attack.30	1041.49116873352	2	2014-04-04
30.initCH	1041.49239866489	2	2014-04-04
2.disengage	1050.37266043972	2	2014-04-04
disturb.ance	1052.89	2	2014-04-04
13.disengage	1053.1361847523	2	2014-04-04
30.depart	1054.4899593257	2	2014-04-04
fem.exit	1056.567	1	2014-04-04
7.depart	1059.33457508571	1	2014-04-04
8.depart	1059.37972744229	1	2014-04-04
5.depart	1059.55849173859	1	2014-04-04
10.depart	1061.67394498772	1	2014-04-04
3.depart	1061.79502201237	1	2014-04-04
1.depart	1064.59648174035	1	2014-04-04
4.depart	1066.21738245387	1	2014-04-04
13.depart	1066.74712161862	1	2014-04-04
12.depart	1067.05190924074	1	2014-04-04
2.depart	1069.20804811287	1	2014-04-04
end.obs	1937	1	2014-04-04
