## Supplemental_reproducible_code for "Fighting isn’t sexy in lekking Greater Sage-grouse (*Centrocercus urophasianus*)": pres_exact_day_2

Events	Time	Date	Bird_ID	Type
1.arrive	0	2014-04-04	1	arrive
2.arrive	0	2014-04-04	2	arrive
3.arrive	0	2014-04-04	3	arrive
4.arrive	0	2014-04-04	4	arrive
5.arrive	0	2014-04-04	5	arrive
7.arrive	0	2014-04-04	7	arrive
8.arrive	0	2014-04-04	8	arrive
10.arrive	0	2014-04-04	10	arrive
12.arrive	350.02	2014-04-04	12	arrive
13.arrive	449.35	2014-04-04	13	arrive
30.arrive	763.8	2014-04-04	30	arrive
30.depart	1054.4899593257	2014-04-04	30	depart
7.depart	1059.33457508571	2014-04-04	7	depart
8.depart	1059.37972744229	2014-04-04	8	depart
5.depart	1059.55849173859	2014-04-04	5	depart
10.depart	1061.67394498772	2014-04-04	10	depart
3.depart	1061.79502201237	2014-04-04	3	depart
1.depart	1064.59648174035	2014-04-04	1	depart
4.depart	1066.21738245387	2014-04-04	4	depart
13.depart	1066.74712161862	2014-04-04	13	depart
12.depart	1067.05190924074	2014-04-04	12	depart
2.depart	1069.20804811287	2014-04-04	2	depart
