## Supplemental_reproducible_code for "Fighting isn’t sexy in lekking Greater Sage-grouse (*Centrocercus urophasianus*)": evlist_day2

Events	Time
0	0
7	71.7286267540323
878	71.7290280064385
968	77.4448152251255
88	92.9947419288958
931	92.9966898463795
961	100.190539643543
30	100.960200672411
871	100.960886228237
961	148.062213781441
125	244.807854515948
880	244.808322434828
970	319.985983103682
0	350.02
0	449.35
992	471.396027379595
1022	474.092385065403
992	483.907032956914
1022	487.194893109326
181	628.310984834042
908	628.311347036221
967	628.398062499531
7	639.88201892037
878	639.882309848597
961	650.875743324789
125	674.539139092269
880	674.539348132112
6	701.846538265569
877	701.846703347328
967	746.577931182525
0	763.8
970	774.18570575051
348	837.76473036525
930	837.765213019033
972	845.469088908932
33	862.282793067057
875	862.283731528235
331	862.768423042739
883	862.772082396861
93	875.980721497633
877	875.980817886262
962	897.037889958557
0	900
87	905.067316109208
930	905.069962043169
963	906.203880669195
972	922.353174960163
964	935.38992788598
348	1028.71446632901
900	1028.71921956687
990	1038.88021253744
360	1044.99812813485
882	1044.99846077231
1080	1050.02790563328
0	1052.89
972	1054.0866552852
1058	1055.23350559235
0	1056.567
1055	1057.9729899518
1062	1058.30280588965
1063	1058.96227671441
1051	1059.54845740064
1054	1060.82127197956
1060	1061.31874350401
1052	1061.47624254082
1057	1061.50480837297
1053	1062.62092963967
0	1937
