## Supplemental_reproducible_code for "Fighting isn’t sexy in lekking Greater Sage-grouse (*Centrocercus urophasianus*)": full_event_list_day2

Events	Time	Females	Date
fem.enter	0	2	2014-04-04
1.attack.8	71.7286267540323	2	2014-04-04
8.initFO	71.7290280064385	2	2014-04-04
8.disengage	77.4448152251255	2	2014-04-04
4.attack.1	92.9947419288958	2	2014-04-04
1.initSF	92.9966898463795	2	2014-04-04
1.disengage	100.190539643543	2	2014-04-04
2.attack.1	100.960200672411	2	2014-04-04
1.initFO	100.960886228237	2	2014-04-04
1.disengage	148.062213781441	2	2014-04-04
5.attack.10	244.807854515948	2	2014-04-04
10.initFO	244.808322434828	2	2014-04-04
10.disengage	319.985983103682	2	2014-04-04
12.arrive	350.02	2	2014-04-04
13.arrive	449.35	2	2014-04-04
2.cop.start	471.396027379595	2	2014-04-04
2.cop.end	474.092385065403	2	2014-04-04
2.cop.start	483.907032956914	2	2014-04-04
2.cop.end	487.194893109326	2	2014-04-04
7.attack.8	628.310984834042	2	2014-04-04
8.initCH	628.311347036221	2	2014-04-04
7.disengage	628.398062499531	2	2014-04-04
1.attack.8	639.88201892037	2	2014-04-04
8.initFO	639.882309848597	2	2014-04-04
1.disengage	650.875743324789	2	2014-04-04
5.attack.10	674.539139092269	2	2014-04-04
10.initFO	674.539348132112	2	2014-04-04
1.attack.7	701.846538265569	2	2014-04-04
7.initFO	701.846703347328	2	2014-04-04
7.disengage	746.577931182525	2	2014-04-04
30.arrive	763.8	2	2014-04-04
10.disengage	774.18570575051	2	2014-04-04
12.attack.30	837.76473036525	2	2014-04-04
30.initCH	837.765213019033	2	2014-04-04
12.disengage	845.469088908932	2	2014-04-04
2.attack.5	862.282793067057	2	2014-04-04
5.initFO	862.283731528235	2	2014-04-04
12.attack.13	862.768423042739	2	2014-04-04
13.initFO	862.772082396861	2	2014-04-04
4.attack.7	875.980721497633	2	2014-04-04
7.initFO	875.980817886262	2	2014-04-04
2.disengage	897.037889958557	2	2014-04-04
clock.time	900	2	2014-04-04
3.attack.30	905.067316109208	2	2014-04-04
30.initCH	905.069962043169	2	2014-04-04
3.disengage	906.203880669195	2	2014-04-04
12.disengage	922.353174960163	2	2014-04-04
4.disengage	935.38992788598	2	2014-04-04
12.attack.30	1028.71446632901	2	2014-04-04
30.initFO	1028.71921956687	2	2014-04-04
30.disengage	1038.88021253744	2	2014-04-04
13.attack.12	1044.99812813485	2	2014-04-04
12.initFO	1044.99846077231	2	2014-04-04
30.depart	1050.02790563328	2	2014-04-04
disturb.ance	1052.89	2	2014-04-04
12.disengage	1054.0866552852	2	2014-04-04
8.depart	1055.23350559235	2	2014-04-04
fem.exit	1056.567	1	2014-04-04
5.depart	1057.9729899518	1	2014-04-04
12.depart	1058.30280588965	1	2014-04-04
13.depart	1058.96227671441	1	2014-04-04
1.depart	1059.54845740064	1	2014-04-04
4.depart	1060.82127197956	1	2014-04-04
10.depart	1061.31874350401	1	2014-04-04
2.depart	1061.47624254082	1	2014-04-04
7.depart	1061.50480837297	1	2014-04-04
3.depart	1062.62092963967	1	2014-04-04
end.obs	1937	1	2014-04-04
