## Supplemental_reproducible_code for "Fighting isn’t sexy in lekking Greater Sage-grouse (*Centrocercus urophasianus*)": evlist_day2

Events	Time
0	0
96	183.563846538918
940	183.564177904298
964	195.306895848878
90	304.922281624141
933	304.922561696481
266	309.22633914749
875	309.227086115769
964	313.108267397334
970	336.652405218781
0	350.02
93	401.733371114602
877	401.734010927953
964	414.762758808231
0	449.35
125	533.855084595824
880	533.855956464505
965	578.346972641761
175	580.819361860764
871	580.819594475986
961	598.404286685976
93	606.338734760883
937	606.340513270679
964	612.984885909083
6	656.133787179126
877	656.135135926377
961	734.461146808653
0	763.8
65	801.661224374348
878	801.662439270554
29	837.120802866489
930	837.121585992147
961	837.215395127145
29	838.309441229244
930	838.311023815276
961	839.20406530623
963	863.317738317982
266	868.962019312485
875	868.9630193791
0	900
232	928.839811620365
930	928.83999311542
968	929.241550785904
970	986.737635102155
266	1000.91532355406
875	1000.91688258784
29	1039.23838341733
930	1039.24008187655
961	1048.2354569514
1080	1048.64350523547
0	1052.89
965	1053.04702180135
1058	1055.06673030162
0	1056.567
1060	1058.61353074541
1062	1058.78872095466
1063	1058.82588969411
1055	1059.17855156794
1051	1060.3730182101
1057	1061.87138864155
1052	1064.13234465667
0	1065.62004840008
1060	1066.15470911588
1053	1066.28856840368
1054	1068.42889159951
0	1937
