## Supplemental_reproducible_code for "Fighting isn’t sexy in lekking Greater Sage-grouse (*Centrocercus urophasianus*)": full_event_list_day2

Events	Time	Females	Date
fem.enter	0	2	2014-04-04
4.attack.10	183.563846538918	2	2014-04-04
10.initSF	183.564177904298	2	2014-04-04
4.disengage	195.306895848878	2	2014-04-04
4.attack.3	304.922281624141	2	2014-04-04
3.initSF	304.922561696481	2	2014-04-04
10.attack.5	309.22633914749	2	2014-04-04
5.initFO	309.227086115769	2	2014-04-04
4.disengage	313.108267397334	2	2014-04-04
10.disengage	336.652405218781	2	2014-04-04
12.arrive	350.02	2	2014-04-04
4.attack.7	401.733371114602	2	2014-04-04
7.initFO	401.734010927953	2	2014-04-04
4.disengage	414.762758808231	2	2014-04-04
13.arrive	449.35	2	2014-04-04
5.attack.10	533.855084595824	2	2014-04-04
10.initFO	533.855956464505	2	2014-04-04
5.disengage	578.346972641761	2	2014-04-04
7.attack.1	580.819361860764	2	2014-04-04
1.initFO	580.819594475986	2	2014-04-04
1.disengage	598.404286685976	2	2014-04-04
4.attack.7	606.338734760883	2	2014-04-04
7.initSF	606.340513270679	2	2014-04-04
4.disengage	612.984885909083	2	2014-04-04
1.attack.7	656.133787179126	2	2014-04-04
7.initFO	656.135135926377	2	2014-04-04
1.disengage	734.461146808653	2	2014-04-04
30.arrive	763.8	2	2014-04-04
3.attack.8	801.661224374348	2	2014-04-04
8.initFO	801.662439270554	2	2014-04-04
1.attack.30	837.120802866489	2	2014-04-04
30.initCH	837.121585992147	2	2014-04-04
1.disengage	837.215395127145	2	2014-04-04
1.attack.30	838.309441229244	2	2014-04-04
30.initCH	838.311023815276	2	2014-04-04
1.disengage	839.20406530623	2	2014-04-04
3.disengage	863.317738317982	2	2014-04-04
10.attack.5	868.962019312485	2	2014-04-04
5.initFO	868.9630193791	2	2014-04-04
clock.time	900	2	2014-04-04
8.attack.30	928.839811620365	2	2014-04-04
30.initCH	928.83999311542	2	2014-04-04
8.disengage	929.241550785904	2	2014-04-04
10.disengage	986.737635102155	2	2014-04-04
10.attack.5	1000.91532355406	2	2014-04-04
5.initFO	1000.91688258784	2	2014-04-04
1.attack.30	1039.23838341733	2	2014-04-04
30.initCH	1039.24008187655	2	2014-04-04
1.disengage	1048.2354569514	2	2014-04-04
30.depart	1048.64350523547	2	2014-04-04
disturb.ance	1052.89	2	2014-04-04
5.disengage	1053.04702180135	2	2014-04-04
8.depart	1055.06673030162	2	2014-04-04
fem.exit	1056.567	1	2014-04-04
10.depart	1058.61353074541	1	2014-04-04
12.depart	1058.78872095466	1	2014-04-04
13.depart	1058.82588969411	1	2014-04-04
5.depart	1059.17855156794	1	2014-04-04
1.depart	1060.3730182101	1	2014-04-04
7.depart	1061.87138864155	1	2014-04-04
2.depart	1064.13234465667	1	2014-04-04
10.arrive	1065.62004840008	1	2014-04-04
10.depart	1066.15470911588	1	2014-04-04
3.depart	1066.28856840368	1	2014-04-04
4.depart	1068.42889159951	1	2014-04-04
end.obs	1937	1	2014-04-04
