## Supplemental_reproducible_code for "Fighting isn’t sexy in lekking Greater Sage-grouse (*Centrocercus urophasianus*)": evlist_day2

Events	Time
0	0
266	56.4554769357492
875	56.4562649536086
993	102.682143894445
1023	104.601626328833
89	176.829640095025
872	176.830909458438
970	181.23816699883
962	210.917961611791
178	254.695586388357
874	254.696698003393
967	259.838080722888
178	261.280685544425
874	261.28172681359
964	339.076206705989
0	350.02
30	363.493696391982
931	363.493697151255
65	379.321183368556
878	379.321261839648
962	380.085801370639
963	433.716486112488
0	449.35
65	462.560872875902
908	462.560963432058
963	463.103833639306
125	469.693705059887
880	469.694745981199
965	478.621589689767
992	481.292702982153
89	484.637372206476
872	484.637892403668
125	487.831159307168
910	487.831408668571
965	488.239273710779
125	501.075226829324
940	501.075354963726
964	506.212759658053
965	507.239975573711
992	535.560604440819
1022	535.647257658306
360	547.494710711469
882	547.494843714512
972	558.375813381949
264	558.899478307326
933	558.899882215311
963	567.504290665252
93	618.327477945603
877	618.328278829576
964	672.050149254081
266	673.467907494076
875	673.468085050651
992	674.043547417983
89	674.715958492541
872	674.716109603489
965	675.869808106617
360	682.133744340725
882	682.133895836241
973	694.914615710819
962	748.299134667542
1	754.010922728363
932	754.012964762826
331	761.57323920371
883	761.57564710444
961	762.785066874293
0	763.8
972	821.135764408038
0	900
1053	906.498448360544
145	915.992572134041
930	915.994333766999
965	927.446530606869
145	932.726864411325
930	932.728878986112
965	948.202681880153
348	948.783606938547
930	948.783609181378
972	955.50691902074
29	975.935390363397
930	975.937137607062
961	988.149944458793
3	1009.43512593146
874	1009.43680408903
964	1011.87683030153
88	1027.84974494566
871	1027.85014825109
964	1049.55198514728
0	1052.89
1054	1054.27124553664
1058	1056.52584837894
0	1056.567
1063	1057.4257778341
1060	1058.01007678002
1051	1058.38179716839
1080	1058.55900382675
1055	1058.71495515265
1052	1059.52758606606
1062	1060.13773330888
1057	1060.33105203245
0	1937
