## Supplemental_reproducible_code for "Fighting isn’t sexy in lekking Greater Sage-grouse (*Centrocercus urophasianus*)": full_event_list_day2

Events	Time	Females	Date
fem.enter	0	2	2014-04-04
10.attack.5	56.4554769357492	2	2014-04-04
5.initFO	56.4562649536086	2	2014-04-04
3.cop.start	102.682143894445	2	2014-04-04
3.cop.end	104.601626328833	2	2014-04-04
4.attack.2	176.829640095025	2	2014-04-04
2.initFO	176.830909458438	2	2014-04-04
10.disengage	181.23816699883	2	2014-04-04
2.disengage	210.917961611791	2	2014-04-04
7.attack.4	254.695586388357	2	2014-04-04
4.initFO	254.696698003393	2	2014-04-04
7.disengage	259.838080722888	2	2014-04-04
7.attack.4	261.280685544425	2	2014-04-04
4.initFO	261.28172681359	2	2014-04-04
4.disengage	339.076206705989	2	2014-04-04
12.arrive	350.02	2	2014-04-04
2.attack.1	363.493696391982	2	2014-04-04
1.initSF	363.493697151255	2	2014-04-04
3.attack.8	379.321183368556	2	2014-04-04
8.initFO	379.321261839648	2	2014-04-04
2.disengage	380.085801370639	2	2014-04-04
3.disengage	433.716486112488	2	2014-04-04
13.arrive	449.35	2	2014-04-04
3.attack.8	462.560872875902	2	2014-04-04
8.initCH	462.560963432058	2	2014-04-04
3.disengage	463.103833639306	2	2014-04-04
5.attack.10	469.693705059887	2	2014-04-04
10.initFO	469.694745981199	2	2014-04-04
5.disengage	478.621589689767	2	2014-04-04
2.cop.start	481.292702982153	2	2014-04-04
4.attack.2	484.637372206476	2	2014-04-04
2.initFO	484.637892403668	2	2014-04-04
5.attack.10	487.831159307168	2	2014-04-04
10.initCH	487.831408668571	2	2014-04-04
5.disengage	488.239273710779	2	2014-04-04
5.attack.10	501.075226829324	2	2014-04-04
10.initSF	501.075354963726	2	2014-04-04
4.disengage	506.212759658053	2	2014-04-04
5.disengage	507.239975573711	2	2014-04-04
2.cop.start	535.560604440819	2	2014-04-04
2.cop.end	535.647257658306	2	2014-04-04
13.attack.12	547.494710711469	2	2014-04-04
12.initFO	547.494843714512	2	2014-04-04
12.disengage	558.375813381949	2	2014-04-04
10.attack.3	558.899478307326	2	2014-04-04
3.initSF	558.899882215311	2	2014-04-04
3.disengage	567.504290665252	2	2014-04-04
4.attack.7	618.327477945603	2	2014-04-04
7.initFO	618.328278829576	2	2014-04-04
4.disengage	672.050149254081	2	2014-04-04
10.attack.5	673.467907494076	2	2014-04-04
5.initFO	673.468085050651	2	2014-04-04
2.cop.start	674.043547417983	2	2014-04-04
4.attack.2	674.715958492541	2	2014-04-04
2.initFO	674.716109603489	2	2014-04-04
5.disengage	675.869808106617	2	2014-04-04
13.attack.12	682.133744340725	2	2014-04-04
12.initFO	682.133895836241	2	2014-04-04
13.disengage	694.914615710819	2	2014-04-04
2.disengage	748.299134667542	2	2014-04-04
1.attack.2	754.010922728363	2	2014-04-04
2.initSF	754.012964762826	2	2014-04-04
12.attack.13	761.57323920371	2	2014-04-04
13.initFO	761.57564710444	2	2014-04-04
1.disengage	762.785066874293	2	2014-04-04
30.arrive	763.8	2	2014-04-04
12.disengage	821.135764408038	2	2014-04-04
clock.time	900	2	2014-04-04
3.depart	906.498448360544	2	2014-04-04
5.attack.30	915.992572134041	2	2014-04-04
30.initCH	915.994333766999	2	2014-04-04
5.disengage	927.446530606869	2	2014-04-04
5.attack.30	932.726864411325	2	2014-04-04
30.initCH	932.728878986112	2	2014-04-04
5.disengage	948.202681880153	2	2014-04-04
12.attack.30	948.783606938547	2	2014-04-04
30.initCH	948.783609181378	2	2014-04-04
12.disengage	955.50691902074	2	2014-04-04
1.attack.30	975.935390363397	2	2014-04-04
30.initCH	975.937137607062	2	2014-04-04
1.disengage	988.149944458793	2	2014-04-04
1.attack.4	1009.43512593146	2	2014-04-04
4.initFO	1009.43680408903	2	2014-04-04
4.disengage	1011.87683030153	2	2014-04-04
4.attack.1	1027.84974494566	2	2014-04-04
1.initFO	1027.85014825109	2	2014-04-04
4.disengage	1049.55198514728	2	2014-04-04
disturb.ance	1052.89	2	2014-04-04
4.depart	1054.27124553664	2	2014-04-04
8.depart	1056.52584837894	2	2014-04-04
fem.exit	1056.567	1	2014-04-04
13.depart	1057.4257778341	1	2014-04-04
10.depart	1058.01007678002	1	2014-04-04
1.depart	1058.38179716839	1	2014-04-04
30.depart	1058.55900382675	1	2014-04-04
5.depart	1058.71495515265	1	2014-04-04
2.depart	1059.52758606606	1	2014-04-04
12.depart	1060.13773330888	1	2014-04-04
7.depart	1060.33105203245	1	2014-04-04
end.obs	1937	1	2014-04-04
