## Supplemental_reproducible_code for "Fighting isn’t sexy in lekking Greater Sage-grouse (*Centrocercus urophasianus*)": evlist_day2

Events	Time
0	0
61	11.9754653056213
874	11.9777967432606
963	118.247447938029
994	212.39958061401
1024	212.865013659233
994	338.850178829251
1024	340.102558954414
0	350.02
35	410.621937907546
877	410.622048787551
962	410.627394224151
0	449.35
6	537.682573114866
877	537.683217516163
36	554.922848153634
878	554.922987560549
962	564.427019129845
360	566.733208229517
882	566.734604303029
973	603.746629807837
967	610.030626543254
360	643.569951238042
882	643.570496226661
973	652.684261752515
266	654.760142172566
875	654.760469389922
970	659.213330345257
7	680.404134755621
878	680.404337331087
994	701.183257516584
1024	701.788114115007
961	705.15950822015
3	710.098259150771
874	710.101280092753
0	763.8
961	810.96221038939
32	821.367896577569
874	821.368082865277
0	900
266	934.812898796954
875	934.813522555189
970	962.110811120937
360	989.884161242753
882	989.887434737432
973	1003.01306820773
203	1013.86784947684
930	1013.86898031444
967	1017.25413735131
964	1047.31736966168
0	1052.89
0	1056.567
1055	1056.88581273616
1060	1057.78078911769
1080	1058.2044769073
1054	1058.93316293106
1051	1059.65146771518
1058	1059.75031302538
1053	1060.72931865648
1057	1061.78537623431
1063	1062.0257977271
1052	1062.31724289322
1062	1062.5148592061
0	1937
