## Supplemental_reproducible_code for "Fighting isn’t sexy in lekking Greater Sage-grouse (*Centrocercus urophasianus*)": full_event_list_day2

Events	Time	Females	Date
fem.enter	0	2	2014-04-04
3.attack.4	11.9754653056213	2	2014-04-04
4.initFO	11.9777967432606	2	2014-04-04
3.disengage	118.247447938029	2	2014-04-04
4.cop.start	212.39958061401	2	2014-04-04
4.cop.end	212.865013659233	2	2014-04-04
4.cop.start	338.850178829251	2	2014-04-04
4.cop.end	340.102558954414	2	2014-04-04
12.arrive	350.02	2	2014-04-04
2.attack.7	410.621937907546	2	2014-04-04
7.initFO	410.622048787551	2	2014-04-04
2.disengage	410.627394224151	2	2014-04-04
13.arrive	449.35	2	2014-04-04
1.attack.7	537.682573114866	2	2014-04-04
7.initFO	537.683217516163	2	2014-04-04
2.attack.8	554.922848153634	2	2014-04-04
8.initFO	554.922987560549	2	2014-04-04
2.disengage	564.427019129845	2	2014-04-04
13.attack.12	566.733208229517	2	2014-04-04
12.initFO	566.734604303029	2	2014-04-04
13.disengage	603.746629807837	2	2014-04-04
7.disengage	610.030626543254	2	2014-04-04
13.attack.12	643.569951238042	2	2014-04-04
12.initFO	643.570496226661	2	2014-04-04
13.disengage	652.684261752515	2	2014-04-04
10.attack.5	654.760142172566	2	2014-04-04
5.initFO	654.760469389922	2	2014-04-04
10.disengage	659.213330345257	2	2014-04-04
1.attack.8	680.404134755621	2	2014-04-04
8.initFO	680.404337331087	2	2014-04-04
4.cop.start	701.183257516584	2	2014-04-04
4.cop.end	701.788114115007	2	2014-04-04
1.disengage	705.15950822015	2	2014-04-04
1.attack.4	710.098259150771	2	2014-04-04
4.initFO	710.101280092753	2	2014-04-04
30.arrive	763.8	2	2014-04-04
1.disengage	810.96221038939	2	2014-04-04
2.attack.4	821.367896577569	2	2014-04-04
4.initFO	821.368082865277	2	2014-04-04
clock.time	900	2	2014-04-04
10.attack.5	934.812898796954	2	2014-04-04
5.initFO	934.813522555189	2	2014-04-04
10.disengage	962.110811120937	2	2014-04-04
13.attack.12	989.884161242753	2	2014-04-04
12.initFO	989.887434737432	2	2014-04-04
13.disengage	1003.01306820773	2	2014-04-04
7.attack.30	1013.86784947684	2	2014-04-04
30.initCH	1013.86898031444	2	2014-04-04
7.disengage	1017.25413735131	2	2014-04-04
4.disengage	1047.31736966168	2	2014-04-04
disturb.ance	1052.89	2	2014-04-04
fem.exit	1056.567	1	2014-04-04
5.depart	1056.88581273616	1	2014-04-04
10.depart	1057.78078911769	1	2014-04-04
30.depart	1058.2044769073	1	2014-04-04
4.depart	1058.93316293106	1	2014-04-04
1.depart	1059.65146771518	1	2014-04-04
8.depart	1059.75031302538	1	2014-04-04
3.depart	1060.72931865648	1	2014-04-04
7.depart	1061.78537623431	1	2014-04-04
13.depart	1062.0257977271	1	2014-04-04
2.depart	1062.31724289322	1	2014-04-04
12.depart	1062.5148592061	1	2014-04-04
end.obs	1937	1	2014-04-04
