## Supplemental_reproducible_code for "Fighting isn’t sexy in lekking Greater Sage-grouse (*Centrocercus urophasianus*)": evlist_day2

Events	Time
0	0
61	223.166981883068
874	223.168323869235
964	249.676839383391
61	268.397628547474
874	268.398506795937
964	318.79714415185
90	323.231119750535
873	323.231950174621
964	340.63427154467
266	345.284793990146
875	345.286659071046
970	346.739419599636
0	350.02
1062	368.885013322423
90	400.996120463006
873	400.999383018773
0	449.35
964	458.874942281988
2	488.579785392904
873	488.580994468733
963	498.02419248615
266	500.029451623515
875	500.034334788087
970	525.461277876117
993	537.604278789228
90	537.604619414389
873	537.606477457507
964	538.111474061627
123	571.547772772645
878	571.547913370621
965	574.849922380249
32	662.638477140543
874	662.642115206703
59	667.375400421898
871	667.376077661615
962	700.830309413435
963	757.485732305645
0	763.8
29	770.520796995347
930	770.523353944235
961	772.320301543423
29	774.569146419617
930	774.572966751334
961	780.18278298157
116	796.826151283499
930	796.827551106712
964	797.086114839361
116	815.472660652148
930	815.474774010731
964	816.634548985902
116	869.923962720813
930	869.924504580767
964	874.398648334876
290	893.987372996238
930	893.988255917613
970	894.008175929258
0	900
116	910.164791090402
930	910.164923853646
964	922.084192418395
116	937.106671090038
930	937.106691400463
964	939.251264430308
61	941.524553383197
874	941.526929368852
963	941.726162599394
232	967.472016229478
930	967.472801256666
968	968.419643392983
1080	980.612040552976
0	1052.89
0	1056.567
1053	1057.30521072542
1063	1057.56072001555
1057	1057.64716467047
1055	1058.07397176884
1054	1058.08451655212
1058	1058.26330014744
1060	1058.31510713781
1051	1059.67706144116
1052	1062.92586479507
0	1937
