## Supplemental_reproducible_code for "Fighting isn’t sexy in lekking Greater Sage-grouse (*Centrocercus urophasianus*)": full_event_list_day2

Events	Time	Females	Date
fem.enter	0	2	2014-04-04
3.attack.4	223.166981883068	2	2014-04-04
4.initFO	223.168323869235	2	2014-04-04
4.disengage	249.676839383391	2	2014-04-04
3.attack.4	268.397628547474	2	2014-04-04
4.initFO	268.398506795937	2	2014-04-04
4.disengage	318.79714415185	2	2014-04-04
4.attack.3	323.231119750535	2	2014-04-04
3.initFO	323.231950174621	2	2014-04-04
4.disengage	340.63427154467	2	2014-04-04
10.attack.5	345.284793990146	2	2014-04-04
5.initFO	345.286659071046	2	2014-04-04
10.disengage	346.739419599636	2	2014-04-04
12.arrive	350.02	2	2014-04-04
12.depart	368.885013322423	2	2014-04-04
4.attack.3	400.996120463006	2	2014-04-04
3.initFO	400.999383018773	2	2014-04-04
13.arrive	449.35	2	2014-04-04
4.disengage	458.874942281988	2	2014-04-04
1.attack.3	488.579785392904	2	2014-04-04
3.initFO	488.580994468733	2	2014-04-04
3.disengage	498.02419248615	2	2014-04-04
10.attack.5	500.029451623515	2	2014-04-04
5.initFO	500.034334788087	2	2014-04-04
10.disengage	525.461277876117	2	2014-04-04
3.cop.start	537.604278789228	2	2014-04-04
4.attack.3	537.604619414389	2	2014-04-04
3.initFO	537.606477457507	2	2014-04-04
4.disengage	538.111474061627	2	2014-04-04
5.attack.8	571.547772772645	2	2014-04-04
8.initFO	571.547913370621	2	2014-04-04
5.disengage	574.849922380249	2	2014-04-04
2.attack.4	662.638477140543	2	2014-04-04
4.initFO	662.642115206703	2	2014-04-04
3.attack.1	667.375400421898	2	2014-04-04
1.initFO	667.376077661615	2	2014-04-04
2.disengage	700.830309413435	2	2014-04-04
3.disengage	757.485732305645	2	2014-04-04
30.arrive	763.8	2	2014-04-04
1.attack.30	770.520796995347	2	2014-04-04
30.initCH	770.523353944235	2	2014-04-04
1.disengage	772.320301543423	2	2014-04-04
1.attack.30	774.569146419617	2	2014-04-04
30.initCH	774.572966751334	2	2014-04-04
1.disengage	780.18278298157	2	2014-04-04
4.attack.30	796.826151283499	2	2014-04-04
30.initCH	796.827551106712	2	2014-04-04
4.disengage	797.086114839361	2	2014-04-04
4.attack.30	815.472660652148	2	2014-04-04
30.initCH	815.474774010731	2	2014-04-04
4.disengage	816.634548985902	2	2014-04-04
4.attack.30	869.923962720813	2	2014-04-04
30.initCH	869.924504580767	2	2014-04-04
4.disengage	874.398648334876	2	2014-04-04
10.attack.30	893.987372996238	2	2014-04-04
30.initCH	893.988255917613	2	2014-04-04
10.disengage	894.008175929258	2	2014-04-04
clock.time	900	2	2014-04-04
4.attack.30	910.164791090402	2	2014-04-04
30.initCH	910.164923853646	2	2014-04-04
4.disengage	922.084192418395	2	2014-04-04
4.attack.30	937.106671090038	2	2014-04-04
30.initCH	937.106691400463	2	2014-04-04
4.disengage	939.251264430308	2	2014-04-04
3.attack.4	941.524553383197	2	2014-04-04
4.initFO	941.526929368852	2	2014-04-04
3.disengage	941.726162599394	2	2014-04-04
8.attack.30	967.472016229478	2	2014-04-04
30.initCH	967.472801256666	2	2014-04-04
8.disengage	968.419643392983	2	2014-04-04
30.depart	980.612040552976	2	2014-04-04
disturb.ance	1052.89	2	2014-04-04
fem.exit	1056.567	1	2014-04-04
3.depart	1057.30521072542	1	2014-04-04
13.depart	1057.56072001555	1	2014-04-04
7.depart	1057.64716467047	1	2014-04-04
5.depart	1058.07397176884	1	2014-04-04
4.depart	1058.08451655212	1	2014-04-04
8.depart	1058.26330014744	1	2014-04-04
10.depart	1058.31510713781	1	2014-04-04
1.depart	1059.67706144116	1	2014-04-04
2.depart	1062.92586479507	1	2014-04-04
end.obs	1937	1	2014-04-04
