## Supplemental_reproducible_code for "Fighting isn’t sexy in lekking Greater Sage-grouse (*Centrocercus urophasianus*)": pres_exact_day_2

Events	Time	Date	Bird_ID	Type
1.arrive	0	2014-04-04	1	arrive
2.arrive	0	2014-04-04	2	arrive
3.arrive	0	2014-04-04	3	arrive
4.arrive	0	2014-04-04	4	arrive
5.arrive	0	2014-04-04	5	arrive
7.arrive	0	2014-04-04	7	arrive
8.arrive	0	2014-04-04	8	arrive
10.arrive	0	2014-04-04	10	arrive
12.arrive	350.02	2014-04-04	12	arrive
12.depart	368.885013322423	2014-04-04	12	depart
13.arrive	449.35	2014-04-04	13	arrive
30.arrive	763.8	2014-04-04	30	arrive
30.depart	980.612040552976	2014-04-04	30	depart
3.depart	1057.30521072542	2014-04-04	3	depart
13.depart	1057.56072001555	2014-04-04	13	depart
7.depart	1057.64716467047	2014-04-04	7	depart
5.depart	1058.07397176884	2014-04-04	5	depart
4.depart	1058.08451655212	2014-04-04	4	depart
8.depart	1058.26330014744	2014-04-04	8	depart
10.depart	1058.31510713781	2014-04-04	10	depart
1.depart	1059.67706144116	2014-04-04	1	depart
2.depart	1062.92586479507	2014-04-04	2	depart
