## Supplemental_reproducible_code for "Fighting isn’t sexy in lekking Greater Sage-grouse (*Centrocercus urophasianus*)": evlist_day2

Events	Time
0	0
32	46.3333947384372
934	46.3335845848807
964	56.397059171407
266	82.2482545560481
875	82.2494038208542
965	140.371019684761
266	166.891429017667
875	166.892387808544
994	186.247646388119
178	186.762508297204
874	186.763927692046
970	211.118132620574
993	229.35980176778
2	229.522568133214
873	229.522740254066
961	266.411093543804
119	269.605352605077
873	269.606904178449
965	271.085210681329
964	279.597370447385
0	350.02
35	398.840090737975
877	398.841635766664
1051	410.126842930431
119	442.115749925044
873	442.117746198993
0	449.35
967	463.525306799823
965	484.057901682384
273	490.421345052732
943	490.423498555492
973	496.667923606758
266	532.718742772039
875	532.71879700762
965	634.863373843592
177	730.395008457895
933	730.395102351054
967	730.534979663537
0	763.8
58	880.078711003058
900	880.080089554059
266	882.270422634477
875	882.270702516714
0	900
962	923.571393754896
377	976.7864092637
960	976.786488694608
973	985.894115192448
377	1039.75181520371
930	1039.75263921452
973	1041.47354385783
0	1052.89
970	1053.2132350927
1080	1055.44433712465
0	1056.567
1055	1058.15000990235
1053	1058.39528112095
1054	1060.76176849534
1063	1061.31324394762
1062	1062.81681157317
1052	1063.02509112694
1058	1063.41097031251
1060	1063.81343884398
1057	1067.00149243882
0	1937
