## Supplemental_reproducible_code for "Fighting isn’t sexy in lekking Greater Sage-grouse (*Centrocercus urophasianus*)": full_event_list_day2

Events	Time	Females	Date
fem.enter	0	2	2014-04-04
2.attack.4	46.3333947384372	2	2014-04-04
4.initSF	46.3335845848807	2	2014-04-04
4.disengage	56.397059171407	2	2014-04-04
10.attack.5	82.2482545560481	2	2014-04-04
5.initFO	82.2494038208542	2	2014-04-04
5.disengage	140.371019684761	2	2014-04-04
10.attack.5	166.891429017667	2	2014-04-04
5.initFO	166.892387808544	2	2014-04-04
4.cop.start	186.247646388119	2	2014-04-04
7.attack.4	186.762508297204	2	2014-04-04
4.initFO	186.763927692046	2	2014-04-04
10.disengage	211.118132620574	2	2014-04-04
3.cop.start	229.35980176778	2	2014-04-04
1.attack.3	229.522568133214	2	2014-04-04
3.initFO	229.522740254066	2	2014-04-04
1.disengage	266.411093543804	2	2014-04-04
5.attack.3	269.605352605077	2	2014-04-04
3.initFO	269.606904178449	2	2014-04-04
5.disengage	271.085210681329	2	2014-04-04
4.disengage	279.597370447385	2	2014-04-04
12.arrive	350.02	2	2014-04-04
2.attack.7	398.840090737975	2	2014-04-04
7.initFO	398.841635766664	2	2014-04-04
1.depart	410.126842930431	2	2014-04-04
5.attack.3	442.115749925044	2	2014-04-04
3.initFO	442.117746198993	2	2014-04-04
13.arrive	449.35	2	2014-04-04
7.disengage	463.525306799823	2	2014-04-04
5.disengage	484.057901682384	2	2014-04-04
10.attack.13	490.421345052732	2	2014-04-04
13.initSF	490.423498555492	2	2014-04-04
13.disengage	496.667923606758	2	2014-04-04
10.attack.5	532.718742772039	2	2014-04-04
5.initFO	532.71879700762	2	2014-04-04
5.disengage	634.863373843592	2	2014-04-04
7.attack.3	730.395008457895	2	2014-04-04
3.initSF	730.395102351054	2	2014-04-04
7.disengage	730.534979663537	2	2014-04-04
30.arrive	763.8	2	2014-04-04
2.attack.30	880.078711003058	2	2014-04-04
30.initFO	880.080089554059	2	2014-04-04
10.attack.5	882.270422634477	2	2014-04-04
5.initFO	882.270702516714	2	2014-04-04
clock.time	900	2	2014-04-04
2.disengage	923.571393754896	2	2014-04-04
13.attack.30	976.7864092637	2	2014-04-04
30.initSF	976.786488694608	2	2014-04-04
13.disengage	985.894115192448	2	2014-04-04
13.attack.30	1039.75181520371	2	2014-04-04
30.initCH	1039.75263921452	2	2014-04-04
13.disengage	1041.47354385783	2	2014-04-04
disturb.ance	1052.89	2	2014-04-04
10.disengage	1053.2132350927	2	2014-04-04
30.depart	1055.44433712465	2	2014-04-04
fem.exit	1056.567	1	2014-04-04
5.depart	1058.15000990235	1	2014-04-04
3.depart	1058.39528112095	1	2014-04-04
4.depart	1060.76176849534	1	2014-04-04
13.depart	1061.31324394762	1	2014-04-04
12.depart	1062.81681157317	1	2014-04-04
2.depart	1063.02509112694	1	2014-04-04
8.depart	1063.41097031251	1	2014-04-04
10.depart	1063.81343884398	1	2014-04-04
7.depart	1067.00149243882	1	2014-04-04
end.obs	1937	1	2014-04-04
