## Supplemental_reproducible_code for "Fighting isn’t sexy in lekking Greater Sage-grouse (*Centrocercus urophasianus*)": evlist_day2

Events	Time
0	0
65	80.4529117958318
908	80.4560537822879
963	80.6592004053635
1058	120.017806859977
0	350.02
994	403.882915931305
1024	404.265611923545
0	449.35
178	488.652171698664
874	488.653429030133
964	508.444295464909
360	638.97780192887
882	638.980839983163
93	663.574648865415
877	663.576188974221
973	678.538096095073
964	694.610621574895
993	714.155017104538
1023	717.381138345919
993	755.564335474179
1023	756.12648240673
0	763.8
360	765.994930317773
942	765.99499435984
994	774.586861753476
61	776.808051871523
874	776.808352457111
973	780.39631465991
377	796.323131500017
930	796.324272489016
973	796.725089611754
348	814.441106743305
930	814.442112396233
972	815.921496487823
377	820.916049528611
930	820.91646970663
973	821.972987094502
964	824.866155216235
360	832.506638358462
882	832.508673193017
972	868.588213148196
993	896.192135009993
1023	896.690390320711
0	900
377	907.127897139181
930	907.128185606
973	907.499996442926
377	918.849559617642
930	918.849581061837
973	921.430532339179
360	923.880596807994
882	923.881350281232
973	927.406277814731
377	967.18657890854
960	967.1866085085
973	968.282541982458
290	999.983547951155
930	999.987671254224
331	1003.03183222845
943	1003.03183784892
973	1006.04216714112
994	1007.47938105343
970	1010.81450093226
178	1010.95694435147
874	1010.95702807005
377	1011.02430257889
930	1011.02952793743
973	1014.52856921948
1080	1023.18059630569
964	1031.52381142895
0	1052.89
1053	1053.88550479408
1060	1055.0120657941
1051	1056.25037714437
0	1056.567
1063	1056.99837948276
1054	1057.01503065753
1062	1057.27234979254
1055	1057.27282772096
1052	1059.36785159951
1057	1059.91721362599
0	1937
