## Supplemental_reproducible_code for "Fighting isn’t sexy in lekking Greater Sage-grouse (*Centrocercus urophasianus*)": full_event_list_day2

Events	Time	Females	Date
fem.enter	0	2	2014-04-04
3.attack.8	80.4529117958318	2	2014-04-04
8.initCH	80.4560537822879	2	2014-04-04
3.disengage	80.6592004053635	2	2014-04-04
8.depart	120.017806859977	2	2014-04-04
12.arrive	350.02	2	2014-04-04
4.cop.start	403.882915931305	2	2014-04-04
4.cop.end	404.265611923545	2	2014-04-04
13.arrive	449.35	2	2014-04-04
7.attack.4	488.652171698664	2	2014-04-04
4.initFO	488.653429030133	2	2014-04-04
4.disengage	508.444295464909	2	2014-04-04
13.attack.12	638.97780192887	2	2014-04-04
12.initFO	638.980839983163	2	2014-04-04
4.attack.7	663.574648865415	2	2014-04-04
7.initFO	663.576188974221	2	2014-04-04
13.disengage	678.538096095073	2	2014-04-04
4.disengage	694.610621574895	2	2014-04-04
3.cop.start	714.155017104538	2	2014-04-04
3.cop.end	717.381138345919	2	2014-04-04
3.cop.start	755.564335474179	2	2014-04-04
3.cop.end	756.12648240673	2	2014-04-04
30.arrive	763.8	2	2014-04-04
13.attack.12	765.994930317773	2	2014-04-04
12.initSF	765.99499435984	2	2014-04-04
4.cop.start	774.586861753476	2	2014-04-04
3.attack.4	776.808051871523	2	2014-04-04
4.initFO	776.808352457111	2	2014-04-04
13.disengage	780.39631465991	2	2014-04-04
13.attack.30	796.323131500017	2	2014-04-04
30.initCH	796.324272489016	2	2014-04-04
13.disengage	796.725089611754	2	2014-04-04
12.attack.30	814.441106743305	2	2014-04-04
30.initCH	814.442112396233	2	2014-04-04
12.disengage	815.921496487823	2	2014-04-04
13.attack.30	820.916049528611	2	2014-04-04
30.initCH	820.91646970663	2	2014-04-04
13.disengage	821.972987094502	2	2014-04-04
4.disengage	824.866155216235	2	2014-04-04
13.attack.12	832.506638358462	2	2014-04-04
12.initFO	832.508673193017	2	2014-04-04
12.disengage	868.588213148196	2	2014-04-04
3.cop.start	896.192135009993	2	2014-04-04
3.cop.end	896.690390320711	2	2014-04-04
clock.time	900	2	2014-04-04
13.attack.30	907.127897139181	2	2014-04-04
30.initCH	907.128185606	2	2014-04-04
13.disengage	907.499996442926	2	2014-04-04
13.attack.30	918.849559617642	2	2014-04-04
30.initCH	918.849581061837	2	2014-04-04
13.disengage	921.430532339179	2	2014-04-04
13.attack.12	923.880596807994	2	2014-04-04
12.initFO	923.881350281232	2	2014-04-04
13.disengage	927.406277814731	2	2014-04-04
13.attack.30	967.18657890854	2	2014-04-04
30.initSF	967.1866085085	2	2014-04-04
13.disengage	968.282541982458	2	2014-04-04
10.attack.30	999.983547951155	2	2014-04-04
30.initCH	999.987671254224	2	2014-04-04
12.attack.13	1003.03183222845	2	2014-04-04
13.initSF	1003.03183784892	2	2014-04-04
13.disengage	1006.04216714112	2	2014-04-04
4.cop.start	1007.47938105343	2	2014-04-04
10.disengage	1010.81450093226	2	2014-04-04
7.attack.4	1010.95694435147	2	2014-04-04
4.initFO	1010.95702807005	2	2014-04-04
13.attack.30	1011.02430257889	2	2014-04-04
30.initCH	1011.02952793743	2	2014-04-04
13.disengage	1014.52856921948	2	2014-04-04
30.depart	1023.18059630569	2	2014-04-04
4.disengage	1031.52381142895	2	2014-04-04
disturb.ance	1052.89	2	2014-04-04
3.depart	1053.88550479408	2	2014-04-04
10.depart	1055.0120657941	2	2014-04-04
1.depart	1056.25037714437	2	2014-04-04
fem.exit	1056.567	1	2014-04-04
13.depart	1056.99837948276	1	2014-04-04
4.depart	1057.01503065753	1	2014-04-04
12.depart	1057.27234979254	1	2014-04-04
5.depart	1057.27282772096	1	2014-04-04
2.depart	1059.36785159951	1	2014-04-04
7.depart	1059.91721362599	1	2014-04-04
end.obs	1937	1	2014-04-04
