## Supplemental_reproducible_code for "Fighting isn’t sexy in lekking Greater Sage-grouse (*Centrocercus urophasianus*)": evlist_day2

Events	Time
0	0
32	340.515514959134
874	340.515855425468
0	350.02
993	426.229316506194
2	426.862202958726
933	426.863071894117
961	438.126518776225
962	445.033208620509
0	449.35
125	458.996371002844
940	458.99696714757
965	462.064568527907
7	463.584611983178
908	463.584892147593
961	464.648671848607
2	526.945185629608
873	526.945461201244
961	539.162309108538
178	557.567591336418
874	557.567862965884
993	607.455787068816
1023	608.142300041249
964	628.782476718886
178	706.53862031971
934	706.539502541742
964	709.449719538153
0	763.8
3	768.85281364315
934	768.852909053115
964	775.287079582544
178	780.031550941855
874	780.034541863969
0	900
967	949.811775729034
377	963.069982021847
930	963.070713528685
973	969.454723898773
125	998.441442565481
880	998.441477396248
970	1017.43839372982
125	1030.35349821967
940	1030.35594028386
32	1036.73313240318
874	1036.73374261875
0	1052.89
1057	1052.90937860714
970	1052.9933897467
964	1053.01034758339
1051	1053.37132914984
1055	1054.34092697818
1054	1054.41185243606
1080	1054.45425790035
0	1056.567
1058	1056.94107921349
1060	1057.17502852399
1053	1057.18752113389
1063	1058.18352037929
1052	1058.59331654601
1062	1059.74490525558
0	1937
