## Supplemental_reproducible_code for "Fighting isn’t sexy in lekking Greater Sage-grouse (*Centrocercus urophasianus*)": full_event_list_day2

Events	Time	Females	Date
fem.enter	0	2	2014-04-04
2.attack.4	340.515514959134	2	2014-04-04
4.initFO	340.515855425468	2	2014-04-04
12.arrive	350.02	2	2014-04-04
3.cop.start	426.229316506194	2	2014-04-04
1.attack.3	426.862202958726	2	2014-04-04
3.initSF	426.863071894117	2	2014-04-04
1.disengage	438.126518776225	2	2014-04-04
2.disengage	445.033208620509	2	2014-04-04
13.arrive	449.35	2	2014-04-04
5.attack.10	458.996371002844	2	2014-04-04
10.initSF	458.99696714757	2	2014-04-04
5.disengage	462.064568527907	2	2014-04-04
1.attack.8	463.584611983178	2	2014-04-04
8.initCH	463.584892147593	2	2014-04-04
1.disengage	464.648671848607	2	2014-04-04
1.attack.3	526.945185629608	2	2014-04-04
3.initFO	526.945461201244	2	2014-04-04
1.disengage	539.162309108538	2	2014-04-04
7.attack.4	557.567591336418	2	2014-04-04
4.initFO	557.567862965884	2	2014-04-04
3.cop.start	607.455787068816	2	2014-04-04
3.cop.end	608.142300041249	2	2014-04-04
4.disengage	628.782476718886	2	2014-04-04
7.attack.4	706.53862031971	2	2014-04-04
4.initSF	706.539502541742	2	2014-04-04
4.disengage	709.449719538153	2	2014-04-04
30.arrive	763.8	2	2014-04-04
1.attack.4	768.85281364315	2	2014-04-04
4.initSF	768.852909053115	2	2014-04-04
4.disengage	775.287079582544	2	2014-04-04
7.attack.4	780.031550941855	2	2014-04-04
4.initFO	780.034541863969	2	2014-04-04
clock.time	900	2	2014-04-04
7.disengage	949.811775729034	2	2014-04-04
13.attack.30	963.069982021847	2	2014-04-04
30.initCH	963.070713528685	2	2014-04-04
13.disengage	969.454723898773	2	2014-04-04
5.attack.10	998.441442565481	2	2014-04-04
10.initFO	998.441477396248	2	2014-04-04
10.disengage	1017.43839372982	2	2014-04-04
5.attack.10	1030.35349821967	2	2014-04-04
10.initSF	1030.35594028386	2	2014-04-04
2.attack.4	1036.73313240318	2	2014-04-04
4.initFO	1036.73374261875	2	2014-04-04
disturb.ance	1052.89	2	2014-04-04
7.depart	1052.90937860714	2	2014-04-04
10.disengage	1052.9933897467	2	2014-04-04
4.disengage	1053.01034758339	2	2014-04-04
1.depart	1053.37132914984	2	2014-04-04
5.depart	1054.34092697818	2	2014-04-04
4.depart	1054.41185243606	2	2014-04-04
30.depart	1054.45425790035	2	2014-04-04
fem.exit	1056.567	1	2014-04-04
8.depart	1056.94107921349	1	2014-04-04
10.depart	1057.17502852399	1	2014-04-04
3.depart	1057.18752113389	1	2014-04-04
13.depart	1058.18352037929	1	2014-04-04
2.depart	1058.59331654601	1	2014-04-04
12.depart	1059.74490525558	1	2014-04-04
end.obs	1937	1	2014-04-04
