## Supplemental_reproducible_code for "Fighting isn’t sexy in lekking Greater Sage-grouse (*Centrocercus urophasianus*)": evlist_day2

Events	Time
0	0
178	3.18407033715336
874	3.18429686172713
964	26.3585069251728
993	57.2188029086338
1023	58.3762188717554
65	146.352167287426
938	146.353821107253
963	163.62930073806
64	223.971834795099
877	223.973272705076
30	252.8002995047
871	252.801516443065
0	350.02
962	360.455625217702
967	436.362066284363
0	449.35
177	463.353899509323
933	463.355141939119
963	476.246616240272
177	486.252620587728
873	486.252890966871
89	486.570117890102
872	486.572040472692
964	494.764066219867
963	511.519532182683
89	533.564202947389
932	533.564616497584
964	541.149583144547
62	586.656173791571
875	586.657006920342
32	638.575345630354
874	638.576278557818
964	641.231152275667
272	654.872688668089
882	654.872695723744
970	655.929844037461
965	686.821020160071
0	763.8
87	821.118749589738
930	821.118850198081
266	827.420120478919
875	827.421984981863
970	829.211652212858
963	831.830000903761
203	835.365141187959
930	835.365219145019
967	838.183285603027
1080	838.400634273021
125	847.908029018854
880	847.909098021308
0	900
177	921.250747544786
933	921.251507440626
963	928.670099508873
65	972.232292005593
908	972.232509255712
963	978.168838774786
0	1052.89
970	1053.18029303349
1063	1055.65748289457
0	1056.567
1058	1056.92752272171
1062	1058.34873303464
1052	1060.15869892428
1055	1060.39928825434
1053	1060.54509449259
1060	1062.62461861414
1054	1062.95830481197
1057	1063.09177367808
1051	1064.08194558014
0	1937
