## Supplemental_reproducible_code for "Fighting isn’t sexy in lekking Greater Sage-grouse (*Centrocercus urophasianus*)": full_event_list_day2

Events	Time	Females	Date
fem.enter	0	2	2014-04-04
7.attack.4	3.18407033715336	2	2014-04-04
4.initFO	3.18429686172713	2	2014-04-04
4.disengage	26.3585069251728	2	2014-04-04
3.cop.start	57.2188029086338	2	2014-04-04
3.cop.end	58.3762188717554	2	2014-04-04
3.attack.8	146.352167287426	2	2014-04-04
8.initSF	146.353821107253	2	2014-04-04
3.disengage	163.62930073806	2	2014-04-04
3.attack.7	223.971834795099	2	2014-04-04
7.initFO	223.973272705076	2	2014-04-04
2.attack.1	252.8002995047	2	2014-04-04
1.initFO	252.801516443065	2	2014-04-04
12.arrive	350.02	2	2014-04-04
2.disengage	360.455625217702	2	2014-04-04
7.disengage	436.362066284363	2	2014-04-04
13.arrive	449.35	2	2014-04-04
7.attack.3	463.353899509323	2	2014-04-04
3.initSF	463.355141939119	2	2014-04-04
3.disengage	476.246616240272	2	2014-04-04
7.attack.3	486.252620587728	2	2014-04-04
3.initFO	486.252890966871	2	2014-04-04
4.attack.2	486.570117890102	2	2014-04-04
2.initFO	486.572040472692	2	2014-04-04
4.disengage	494.764066219867	2	2014-04-04
3.disengage	511.519532182683	2	2014-04-04
4.attack.2	533.564202947389	2	2014-04-04
2.initSF	533.564616497584	2	2014-04-04
4.disengage	541.149583144547	2	2014-04-04
3.attack.5	586.656173791571	2	2014-04-04
5.initFO	586.657006920342	2	2014-04-04
2.attack.4	638.575345630354	2	2014-04-04
4.initFO	638.576278557818	2	2014-04-04
4.disengage	641.231152275667	2	2014-04-04
10.attack.12	654.872688668089	2	2014-04-04
12.initFO	654.872695723744	2	2014-04-04
10.disengage	655.929844037461	2	2014-04-04
5.disengage	686.821020160071	2	2014-04-04
30.arrive	763.8	2	2014-04-04
3.attack.30	821.118749589738	2	2014-04-04
30.initCH	821.118850198081	2	2014-04-04
10.attack.5	827.420120478919	2	2014-04-04
5.initFO	827.421984981863	2	2014-04-04
10.disengage	829.211652212858	2	2014-04-04
3.disengage	831.830000903761	2	2014-04-04
7.attack.30	835.365141187959	2	2014-04-04
30.initCH	835.365219145019	2	2014-04-04
7.disengage	838.183285603027	2	2014-04-04
30.depart	838.400634273021	2	2014-04-04
5.attack.10	847.908029018854	2	2014-04-04
10.initFO	847.909098021308	2	2014-04-04
clock.time	900	2	2014-04-04
7.attack.3	921.250747544786	2	2014-04-04
3.initSF	921.251507440626	2	2014-04-04
3.disengage	928.670099508873	2	2014-04-04
3.attack.8	972.232292005593	2	2014-04-04
8.initCH	972.232509255712	2	2014-04-04
3.disengage	978.168838774786	2	2014-04-04
disturb.ance	1052.89	2	2014-04-04
10.disengage	1053.18029303349	2	2014-04-04
13.depart	1055.65748289457	2	2014-04-04
fem.exit	1056.567	1	2014-04-04
8.depart	1056.92752272171	1	2014-04-04
12.depart	1058.34873303464	1	2014-04-04
2.depart	1060.15869892428	1	2014-04-04
5.depart	1060.39928825434	1	2014-04-04
3.depart	1060.54509449259	1	2014-04-04
10.depart	1062.62461861414	1	2014-04-04
4.depart	1062.95830481197	1	2014-04-04
7.depart	1063.09177367808	1	2014-04-04
1.depart	1064.08194558014	1	2014-04-04
end.obs	1937	1	2014-04-04
