## Supplemental_reproducible_code for "Fighting isn’t sexy in lekking Greater Sage-grouse (*Centrocercus urophasianus*)": evlist_day2

Events	Time
0	0
994	177.516280623603
1024	178.452942420589
1060	238.13370822583
0	239.994408302193
994	257.239168882157
1024	259.337015439963
3	280.848041982514
874	280.850827737128
961	348.578235280313
0	350.02
0	449.35
3	471.561413640151
874	471.561892481826
961	482.224637520076
1062	533.861444581025
1054	620.896074285367
0	763.8
35	835.467961271826
877	835.4692797172
962	838.709124361301
0	900
1063	989.613685327186
0	1052.89
1057	1053.22434398547
1052	1053.61637269516
1055	1053.82046640132
1060	1055.66065615949
0	1056.567
1053	1056.63260844864
1058	1057.63022708194
1080	1057.91984893493
1051	1057.94184513145
0	1937
