## Supplemental_reproducible_code for "Fighting isn’t sexy in lekking Greater Sage-grouse (*Centrocercus urophasianus*)": full_event_list_day2

Events	Time	Females	Date
fem.enter	0	2	2014-04-04
4.cop.start	177.516280623603	2	2014-04-04
4.cop.end	178.452942420589	2	2014-04-04
10.depart	238.13370822583	2	2014-04-04
10.arrive	239.994408302193	2	2014-04-04
4.cop.start	257.239168882157	2	2014-04-04
4.cop.end	259.337015439963	2	2014-04-04
1.attack.4	280.848041982514	2	2014-04-04
4.initFO	280.850827737128	2	2014-04-04
1.disengage	348.578235280313	2	2014-04-04
12.arrive	350.02	2	2014-04-04
13.arrive	449.35	2	2014-04-04
1.attack.4	471.561413640151	2	2014-04-04
4.initFO	471.561892481826	2	2014-04-04
1.disengage	482.224637520076	2	2014-04-04
12.depart	533.861444581025	2	2014-04-04
4.depart	620.896074285367	2	2014-04-04
30.arrive	763.8	2	2014-04-04
2.attack.7	835.467961271826	2	2014-04-04
7.initFO	835.4692797172	2	2014-04-04
2.disengage	838.709124361301	2	2014-04-04
clock.time	900	2	2014-04-04
13.depart	989.613685327186	2	2014-04-04
disturb.ance	1052.89	2	2014-04-04
7.depart	1053.22434398547	2	2014-04-04
2.depart	1053.61637269516	2	2014-04-04
5.depart	1053.82046640132	2	2014-04-04
10.depart	1055.66065615949	2	2014-04-04
fem.exit	1056.567	1	2014-04-04
3.depart	1056.63260844864	1	2014-04-04
8.depart	1057.63022708194	1	2014-04-04
30.depart	1057.91984893493	1	2014-04-04
1.depart	1057.94184513145	1	2014-04-04
end.obs	1937	1	2014-04-04
