## Supplemental_reproducible_code for "Fighting isn’t sexy in lekking Greater Sage-grouse (*Centrocercus urophasianus*)": pres_exact_day_2

Events	Time	Date	Bird_ID	Type
1.arrive	0	2014-04-04	1	arrive
2.arrive	0	2014-04-04	2	arrive
3.arrive	0	2014-04-04	3	arrive
4.arrive	0	2014-04-04	4	arrive
5.arrive	0	2014-04-04	5	arrive
7.arrive	0	2014-04-04	7	arrive
8.arrive	0	2014-04-04	8	arrive
10.arrive	0	2014-04-04	10	arrive
10.depart	238.13370822583	2014-04-04	10	depart
10.arrive	239.994408302193	2014-04-04	10	arrive
12.arrive	350.02	2014-04-04	12	arrive
13.arrive	449.35	2014-04-04	13	arrive
12.depart	533.861444581025	2014-04-04	12	depart
4.depart	620.896074285367	2014-04-04	4	depart
30.arrive	763.8	2014-04-04	30	arrive
13.depart	989.613685327186	2014-04-04	13	depart
7.depart	1053.22434398547	2014-04-04	7	depart
2.depart	1053.61637269516	2014-04-04	2	depart
5.depart	1053.82046640132	2014-04-04	5	depart
10.depart	1055.66065615949	2014-04-04	10	depart
3.depart	1056.63260844864	2014-04-04	3	depart
8.depart	1057.63022708194	2014-04-04	8	depart
30.depart	1057.91984893493	2014-04-04	30	depart
1.depart	1057.94184513145	2014-04-04	1	depart
