## Supplemental_reproducible_code for "Fighting isn’t sexy in lekking Greater Sage-grouse (*Centrocercus urophasianus*)": evlist_day2

Events	Time
0	0
269	109.949557185001
878	109.950237307669
968	155.620606654237
1060	165.539642478491
0	196.393171161174
0	350.02
35	410.807566105589
937	410.8078282489
967	419.397531821353
1053	426.253057138112
0	449.35
93	507.661210026981
937	507.665241689301
967	510.662284482539
6	518.973445548854
877	518.975586115361
961	651.140800019003
122	686.145142374645
877	686.148098177653
272	733.883219203204
942	733.883385008666
972	737.407890397633
0	763.8
377	787.22586532839
930	787.226785094855
973	792.009414181756
290	792.558786454376
930	792.558794309825
970	799.096466386471
377	830.15757755145
960	830.160378691866
965	836.273376945462
973	846.455671557388
125	897.727400767833
880	897.729503044082
0	900
360	948.100056354001
882	948.101849716428
973	955.231118914419
970	958.385807953535
145	1013.54462395827
930	1013.54953814921
965	1013.99251713061
0	1052.89
1051	1053.24110563798
0	1056.567
1080	1057.742854801
1060	1058.65669496562
1052	1058.7924867375
1063	1058.81361688214
1057	1060.07812143791
1054	1060.83195891569
1055	1060.94838195167
1062	1061.45377168172
1058	1061.74360539921
0	1937
