## Supplemental_reproducible_code for "Fighting isn’t sexy in lekking Greater Sage-grouse (*Centrocercus urophasianus*)": full_event_list_day2

Events	Time	Females	Date
fem.enter	0	2	2014-04-04
10.attack.8	109.949557185001	2	2014-04-04
8.initFO	109.950237307669	2	2014-04-04
8.disengage	155.620606654237	2	2014-04-04
10.depart	165.539642478491	2	2014-04-04
10.arrive	196.393171161174	2	2014-04-04
12.arrive	350.02	2	2014-04-04
2.attack.7	410.807566105589	2	2014-04-04
7.initSF	410.8078282489	2	2014-04-04
7.disengage	419.397531821353	2	2014-04-04
3.depart	426.253057138112	2	2014-04-04
13.arrive	449.35	2	2014-04-04
4.attack.7	507.661210026981	2	2014-04-04
7.initSF	507.665241689301	2	2014-04-04
7.disengage	510.662284482539	2	2014-04-04
1.attack.7	518.973445548854	2	2014-04-04
7.initFO	518.975586115361	2	2014-04-04
1.disengage	651.140800019003	2	2014-04-04
5.attack.7	686.145142374645	2	2014-04-04
7.initFO	686.148098177653	2	2014-04-04
10.attack.12	733.883219203204	2	2014-04-04
12.initSF	733.883385008666	2	2014-04-04
12.disengage	737.407890397633	2	2014-04-04
30.arrive	763.8	2	2014-04-04
13.attack.30	787.22586532839	2	2014-04-04
30.initCH	787.226785094855	2	2014-04-04
13.disengage	792.009414181756	2	2014-04-04
10.attack.30	792.558786454376	2	2014-04-04
30.initCH	792.558794309825	2	2014-04-04
10.disengage	799.096466386471	2	2014-04-04
13.attack.30	830.15757755145	2	2014-04-04
30.initSF	830.160378691866	2	2014-04-04
5.disengage	836.273376945462	2	2014-04-04
13.disengage	846.455671557388	2	2014-04-04
5.attack.10	897.727400767833	2	2014-04-04
10.initFO	897.729503044082	2	2014-04-04
clock.time	900	2	2014-04-04
13.attack.12	948.100056354001	2	2014-04-04
12.initFO	948.101849716428	2	2014-04-04
13.disengage	955.231118914419	2	2014-04-04
10.disengage	958.385807953535	2	2014-04-04
5.attack.30	1013.54462395827	2	2014-04-04
30.initCH	1013.54953814921	2	2014-04-04
5.disengage	1013.99251713061	2	2014-04-04
disturb.ance	1052.89	2	2014-04-04
1.depart	1053.24110563798	2	2014-04-04
fem.exit	1056.567	1	2014-04-04
30.depart	1057.742854801	1	2014-04-04
10.depart	1058.65669496562	1	2014-04-04
2.depart	1058.7924867375	1	2014-04-04
13.depart	1058.81361688214	1	2014-04-04
7.depart	1060.07812143791	1	2014-04-04
4.depart	1060.83195891569	1	2014-04-04
5.depart	1060.94838195167	1	2014-04-04
12.depart	1061.45377168172	1	2014-04-04
8.depart	1061.74360539921	1	2014-04-04
end.obs	1937	1	2014-04-04
