## Supplemental_reproducible_code for "Fighting isn’t sexy in lekking Greater Sage-grouse (*Centrocercus urophasianus*)": pres_exact_day_2

Events	Time	Date	Bird_ID	Type
1.arrive	0	2014-04-04	1	arrive
2.arrive	0	2014-04-04	2	arrive
3.arrive	0	2014-04-04	3	arrive
4.arrive	0	2014-04-04	4	arrive
5.arrive	0	2014-04-04	5	arrive
7.arrive	0	2014-04-04	7	arrive
8.arrive	0	2014-04-04	8	arrive
10.arrive	0	2014-04-04	10	arrive
10.depart	165.539642478491	2014-04-04	10	depart
10.arrive	196.393171161174	2014-04-04	10	arrive
12.arrive	350.02	2014-04-04	12	arrive
3.depart	426.253057138112	2014-04-04	3	depart
13.arrive	449.35	2014-04-04	13	arrive
30.arrive	763.8	2014-04-04	30	arrive
1.depart	1053.24110563798	2014-04-04	1	depart
30.depart	1057.742854801	2014-04-04	30	depart
10.depart	1058.65669496562	2014-04-04	10	depart
2.depart	1058.7924867375	2014-04-04	2	depart
13.depart	1058.81361688214	2014-04-04	13	depart
7.depart	1060.07812143791	2014-04-04	7	depart
4.depart	1060.83195891569	2014-04-04	4	depart
5.depart	1060.94838195167	2014-04-04	5	depart
12.depart	1061.45377168172	2014-04-04	12	depart
8.depart	1061.74360539921	2014-04-04	8	depart
