## Supplemental_reproducible_code for "Fighting isn’t sexy in lekking Greater Sage-grouse (*Centrocercus urophasianus*)": evlist_day2

Events	Time
0	0
125	160.452372902235
880	160.453012937343
965	231.873076260392
181	300.891447685233
878	300.891484272654
1060	331.560780090756
0	350.02
968	360.459103949998
0	387.899210883791
88	398.427702691931
871	398.429355506402
961	411.861984864134
88	431.923341401267
871	431.926904657769
60	443.069060490263
872	443.070785925147
964	443.340102799235
0	449.35
88	477.037262409611
931	477.037673687069
964	486.624227565135
88	488.068698518182
871	488.06983343811
963	489.873607885508
360	546.397159520298
882	546.397675313289
973	566.586420162805
964	589.88320184572
88	722.001186547611
871	722.001298783965
65	743.600482024602
938	743.60084263877
963	749.379328369933
0	763.8
964	789.350371338834
90	799.625983915281
873	799.626892281056
360	848.742755248287
882	848.742916763385
973	857.753870778655
964	866.09119573168
65	886.261551519394
908	886.261987483105
963	886.54296392015
93	889.843931366554
877	889.844911042784
360	893.292181213183
882	893.294599077666
0	900
973	905.13320892217
964	915.751100163737
3	923.591020939459
934	923.591076599164
964	934.501509099689
65	944.520129117833
878	944.520179735634
348	1004.29750540873
930	1004.29959760195
93	1012.54776050427
877	1012.54933413561
972	1016.62518267269
377	1022.7969166593
960	1022.79842592177
973	1024.15143404835
964	1028.43672814442
968	1031.4359986079
87	1040.3154929791
930	1040.31555634034
963	1047.126647273
3	1050.85715961361
874	1050.85772158462
0	1052.89
961	1053.65696102821
1080	1054.43903666995
1058	1056.17912637512
0	1056.567
1055	1056.58550076898
1054	1057.2174889825
1052	1057.34218459239
1053	1057.7700724393
1062	1057.88793924818
1051	1058.14420516426
1063	1059.15733512415
1057	1059.42244412494
1060	1059.64412238322
0	1937
