## Supplemental_reproducible_code for "Fighting isn’t sexy in lekking Greater Sage-grouse (*Centrocercus urophasianus*)": full_event_list_day2

Events	Time	Females	Date
fem.enter	0	2	2014-04-04
5.attack.10	160.452372902235	2	2014-04-04
10.initFO	160.453012937343	2	2014-04-04
5.disengage	231.873076260392	2	2014-04-04
7.attack.8	300.891447685233	2	2014-04-04
8.initFO	300.891484272654	2	2014-04-04
10.depart	331.560780090756	2	2014-04-04
12.arrive	350.02	2	2014-04-04
8.disengage	360.459103949998	2	2014-04-04
10.arrive	387.899210883791	2	2014-04-04
4.attack.1	398.427702691931	2	2014-04-04
1.initFO	398.429355506402	2	2014-04-04
1.disengage	411.861984864134	2	2014-04-04
4.attack.1	431.923341401267	2	2014-04-04
1.initFO	431.926904657769	2	2014-04-04
3.attack.2	443.069060490263	2	2014-04-04
2.initFO	443.070785925147	2	2014-04-04
4.disengage	443.340102799235	2	2014-04-04
13.arrive	449.35	2	2014-04-04
4.attack.1	477.037262409611	2	2014-04-04
1.initSF	477.037673687069	2	2014-04-04
4.disengage	486.624227565135	2	2014-04-04
4.attack.1	488.068698518182	2	2014-04-04
1.initFO	488.06983343811	2	2014-04-04
3.disengage	489.873607885508	2	2014-04-04
13.attack.12	546.397159520298	2	2014-04-04
12.initFO	546.397675313289	2	2014-04-04
13.disengage	566.586420162805	2	2014-04-04
4.disengage	589.88320184572	2	2014-04-04
4.attack.1	722.001186547611	2	2014-04-04
1.initFO	722.001298783965	2	2014-04-04
3.attack.8	743.600482024602	2	2014-04-04
8.initSF	743.60084263877	2	2014-04-04
3.disengage	749.379328369933	2	2014-04-04
30.arrive	763.8	2	2014-04-04
4.disengage	789.350371338834	2	2014-04-04
4.attack.3	799.625983915281	2	2014-04-04
3.initFO	799.626892281056	2	2014-04-04
13.attack.12	848.742755248287	2	2014-04-04
12.initFO	848.742916763385	2	2014-04-04
13.disengage	857.753870778655	2	2014-04-04
4.disengage	866.09119573168	2	2014-04-04
3.attack.8	886.261551519394	2	2014-04-04
8.initCH	886.261987483105	2	2014-04-04
3.disengage	886.54296392015	2	2014-04-04
4.attack.7	889.843931366554	2	2014-04-04
7.initFO	889.844911042784	2	2014-04-04
13.attack.12	893.292181213183	2	2014-04-04
12.initFO	893.294599077666	2	2014-04-04
clock.time	900	2	2014-04-04
13.disengage	905.13320892217	2	2014-04-04
4.disengage	915.751100163737	2	2014-04-04
1.attack.4	923.591020939459	2	2014-04-04
4.initSF	923.591076599164	2	2014-04-04
4.disengage	934.501509099689	2	2014-04-04
3.attack.8	944.520129117833	2	2014-04-04
8.initFO	944.520179735634	2	2014-04-04
12.attack.30	1004.29750540873	2	2014-04-04
30.initCH	1004.29959760195	2	2014-04-04
4.attack.7	1012.54776050427	2	2014-04-04
7.initFO	1012.54933413561	2	2014-04-04
12.disengage	1016.62518267269	2	2014-04-04
13.attack.30	1022.7969166593	2	2014-04-04
30.initSF	1022.79842592177	2	2014-04-04
13.disengage	1024.15143404835	2	2014-04-04
4.disengage	1028.43672814442	2	2014-04-04
8.disengage	1031.4359986079	2	2014-04-04
3.attack.30	1040.3154929791	2	2014-04-04
30.initCH	1040.31555634034	2	2014-04-04
3.disengage	1047.126647273	2	2014-04-04
1.attack.4	1050.85715961361	2	2014-04-04
4.initFO	1050.85772158462	2	2014-04-04
disturb.ance	1052.89	2	2014-04-04
1.disengage	1053.65696102821	2	2014-04-04
30.depart	1054.43903666995	2	2014-04-04
8.depart	1056.17912637512	2	2014-04-04
fem.exit	1056.567	1	2014-04-04
5.depart	1056.58550076898	1	2014-04-04
4.depart	1057.2174889825	1	2014-04-04
2.depart	1057.34218459239	1	2014-04-04
3.depart	1057.7700724393	1	2014-04-04
12.depart	1057.88793924818	1	2014-04-04
1.depart	1058.14420516426	1	2014-04-04
13.depart	1059.15733512415	1	2014-04-04
7.depart	1059.42244412494	1	2014-04-04
10.depart	1059.64412238322	1	2014-04-04
end.obs	1937	1	2014-04-04
