## Supplemental_reproducible_code for "Fighting isn’t sexy in lekking Greater Sage-grouse (*Centrocercus urophasianus*)": pres_exact_day_2

Events	Time	Date	Bird_ID	Type
1.arrive	0	2014-04-04	1	arrive
2.arrive	0	2014-04-04	2	arrive
3.arrive	0	2014-04-04	3	arrive
4.arrive	0	2014-04-04	4	arrive
5.arrive	0	2014-04-04	5	arrive
7.arrive	0	2014-04-04	7	arrive
8.arrive	0	2014-04-04	8	arrive
10.arrive	0	2014-04-04	10	arrive
10.depart	331.560780090756	2014-04-04	10	depart
12.arrive	350.02	2014-04-04	12	arrive
10.arrive	387.899210883791	2014-04-04	10	arrive
13.arrive	449.35	2014-04-04	13	arrive
30.arrive	763.8	2014-04-04	30	arrive
30.depart	1054.43903666995	2014-04-04	30	depart
8.depart	1056.17912637512	2014-04-04	8	depart
5.depart	1056.58550076898	2014-04-04	5	depart
4.depart	1057.2174889825	2014-04-04	4	depart
2.depart	1057.34218459239	2014-04-04	2	depart
3.depart	1057.7700724393	2014-04-04	3	depart
12.depart	1057.88793924818	2014-04-04	12	depart
1.depart	1058.14420516426	2014-04-04	1	depart
13.depart	1059.15733512415	2014-04-04	13	depart
7.depart	1059.42244412494	2014-04-04	7	depart
10.depart	1059.64412238322	2014-04-04	10	depart
