## Supplemental_reproducible_code for "Fighting isn’t sexy in lekking Greater Sage-grouse (*Centrocercus urophasianus*)": evlist_day2

Events	Time
0	0
59	168.819074888423
871	168.819211119717
1057	178.147358277604
963	179.281902200887
994	277.309338138267
1024	284.008462730739
59	336.363295965352
871	336.367120453969
0	350.02
0	449.35
961	456.872246906789
360	571.01925795491
882	571.020674335547
65	645.052662504387
908	645.052799411917
963	645.634871385086
1058	754.099994762988
0	763.8
973	783.184687590377
145	796.869111882099
930	796.871917653849
965	814.209601831661
290	817.147582973732
930	817.148620060985
970	825.164676939768
1080	827.382694243901
0	900
67	924.48442707583
880	924.485126430077
360	944.199210999149
882	944.20006445574
963	987.152486416847
973	995.803716536848
2	1050.9146711327
873	1050.91519193492
0	1052.89
963	1052.99605148804
1063	1053.04258226949
1060	1055.21356537725
0	1056.567
1062	1057.26341606367
1055	1057.44354642422
1054	1059.57906773768
1051	1059.85838881706
1053	1059.88437304916
1052	1059.91933429013
0	1937
