## Supplemental_reproducible_code for "Fighting isn’t sexy in lekking Greater Sage-grouse (*Centrocercus urophasianus*)": full_event_list_day2

Events	Time	Females	Date
fem.enter	0	2	2014-04-04
3.attack.1	168.819074888423	2	2014-04-04
1.initFO	168.819211119717	2	2014-04-04
7.depart	178.147358277604	2	2014-04-04
3.disengage	179.281902200887	2	2014-04-04
4.cop.start	277.309338138267	2	2014-04-04
4.cop.end	284.008462730739	2	2014-04-04
3.attack.1	336.363295965352	2	2014-04-04
1.initFO	336.367120453969	2	2014-04-04
12.arrive	350.02	2	2014-04-04
13.arrive	449.35	2	2014-04-04
1.disengage	456.872246906789	2	2014-04-04
13.attack.12	571.01925795491	2	2014-04-04
12.initFO	571.020674335547	2	2014-04-04
3.attack.8	645.052662504387	2	2014-04-04
8.initCH	645.052799411917	2	2014-04-04
3.disengage	645.634871385086	2	2014-04-04
8.depart	754.099994762988	2	2014-04-04
30.arrive	763.8	2	2014-04-04
13.disengage	783.184687590377	2	2014-04-04
5.attack.30	796.869111882099	2	2014-04-04
30.initCH	796.871917653849	2	2014-04-04
5.disengage	814.209601831661	2	2014-04-04
10.attack.30	817.147582973732	2	2014-04-04
30.initCH	817.148620060985	2	2014-04-04
10.disengage	825.164676939768	2	2014-04-04
30.depart	827.382694243901	2	2014-04-04
clock.time	900	2	2014-04-04
3.attack.10	924.48442707583	2	2014-04-04
10.initFO	924.485126430077	2	2014-04-04
13.attack.12	944.199210999149	2	2014-04-04
12.initFO	944.20006445574	2	2014-04-04
3.disengage	987.152486416847	2	2014-04-04
13.disengage	995.803716536848	2	2014-04-04
1.attack.3	1050.9146711327	2	2014-04-04
3.initFO	1050.91519193492	2	2014-04-04
disturb.ance	1052.89	2	2014-04-04
3.disengage	1052.99605148804	2	2014-04-04
13.depart	1053.04258226949	2	2014-04-04
10.depart	1055.21356537725	2	2014-04-04
fem.exit	1056.567	1	2014-04-04
12.depart	1057.26341606367	1	2014-04-04
5.depart	1057.44354642422	1	2014-04-04
4.depart	1059.57906773768	1	2014-04-04
1.depart	1059.85838881706	1	2014-04-04
3.depart	1059.88437304916	1	2014-04-04
2.depart	1059.91933429013	1	2014-04-04
end.obs	1937	1	2014-04-04
