## Supplemental_reproducible_code for "Fighting isn’t sexy in lekking Greater Sage-grouse (*Centrocercus urophasianus*)": evlist_day2

Events	Time
385	38.8286657383243
878	38.8338891006602
1053	146.61637378389
1051	194.530273171154
0	349.142654312075
974	427.348317273611
385	476.227007269067
908	476.227127253545
974	478.531648198537
385	513.285240197326
878	513.285300167201
1052	654.499399251525
974	731.404220390819
385	736.979986850985
878	736.983077270742
0	900
0	1000.3
968	1044.92096166201
100	1190.56567610582
884	1190.56699095593
974	1205.17710186451
994	1292.69316204585
1024	1297.90893026102
181	1298.31881636735
938	1298.31894098479
967	1312.3885600291
181	1313.24991186537
878	1313.25020239622
968	1379.38603853727
61	1437.78478340291
874	1437.78524970567
963	1440.371400543
61	1442.73518814231
874	1442.73562559258
181	1467.23527673659
908	1467.23539151841
967	1468.62846046715
385	1470.44636979735
908	1470.44659906115
974	1476.21708571383
963	1489.10818269934
181	1659.02464453821
878	1659.0268255565
61	1708.99220545044
874	1708.99605253479
967	1724.21011466085
964	1746.06751705982
0	1800
71	1819.7177753964
884	1819.71882055937
974	2005.24936654124
100	2025.45419515691
884	2025.45487499762
974	2025.88897777518
216	2026.05006079717
884	2026.05045545828
968	2029.83324815503
216	2284.4453569903
914	2284.44671417923
0	2284.85
968	2289.34657605681
406	2295.26249750042
930	2295.26273810234
974	2295.57928894466
116	2315.74149625259
930	2315.74176821072
964	2327.32161932346
1080	2329.70689068077
274	2374.44103668311
944	2374.44119715249
974	2379.80002212255
94	2579.30189137966
908	2579.30227480309
964	2583.53007822023
1058	2683.49859588872
0	2700
0	2837.76578656551
116	2934.96882204094
960	2934.96971998211
964	2945.2511587036
290	2996.85070577821
930	2996.85149942819
970	3002.73885723142
87	3019.5449308118
930	3019.5458765424
963	3020.84436554507
87	3025.12597393434
930	3025.1262808061
963	3033.37963525552
116	3066.86663817997
930	3066.86814756476
964	3068.20335840432
1080	3078.52700762422
274	3445.79741312102
884	3445.79855745172
0	3600
0	3608.97080244543
87	3630.85971766608
930	3630.86044730659
963	3636.16230563437
974	3648.38864270245
87	3655.93247016818
930	3655.93314214897
963	3658.47183560886
290	3669.11625134881
930	3669.11791100124
970	3674.27517749279
290	3705.61242671957
930	3705.61266879866
970	3706.58331498371
290	3723.57452990627
960	3723.57494312725
970	3774.34685520917
348	3821.32838454481
930	3821.33087683369
972	3832.88364781644
0	3832.967
87	3840.98631250098
930	3840.98727868236
963	3847.9944886162
290	3848.8275880938
930	3848.82846812986
970	3849.61817119433
87	3850.97705268844
930	3850.9783176681
1062	3852.70084191751
1064	3865.66567583488
963	3866.24210731643
1080	3898.95122413629
0	4051.31214707214
87	4100.67077410704
930	4100.671478776
963	4116.44071790677
1080	4135.97983845922
67	4183.63867412197
940	4183.63988229042
970	4287.20043755399
0	4428.59838663055
0	4500
1060	4681.91018351481
0	4690.07536920206
1051	4811.28918460754
0	4948.39440171038
67	4969.6056526598
940	4969.60737640955
970	4972.24054586561
178	4980.64673713674
874	4980.64696011168
0	4995.49944972258
29	5064.00914141021
930	5064.01131928177
1060	5068.25196300888
0	5075.25967008387
961	5081.3935517122
1080	5088.13711348314
1053	5215.98201267327
0	5245.15324866911
29	5270.02990739847
930	5270.03061419074
961	5291.42930702551
29	5300.19761598134
930	5300.20036076523
961	5303.73174277632
1080	5345.74892064631
0	5400
964	5444.2941019631
1060	5467.98839841992
0	5477.74479314239
0	5529.82029279018
1051	5649.34586074408
1057	5720.68992668895
1060	5835.57852706599
0	5867.08925849508
1060	5898.61913703654
0	5992.90096973664
0	5997.27940020676
1060	5997.67438371094
1080	6039.14259898516
1054	6058.16992061719
1053	6068.68367709731
0	8130
