## Supplemental_reproducible_code for "Fighting isn’t sexy in lekking Greater Sage-grouse (*Centrocercus urophasianus*)": full_event_list_day2

Events	Time	Females	Date
14.attack.8	38.8286657383243	1	2014-04-05
8.initFO	38.8338891006602	1	2014-04-05
3.depart	146.61637378389	1	2014-04-05
1.depart	194.530273171154	1	2014-04-05
3.arrive	349.142654312075	1	2014-04-05
14.disengage	427.348317273611	1	2014-04-05
14.attack.8	476.227007269067	1	2014-04-05
8.initCH	476.227127253545	1	2014-04-05
14.disengage	478.531648198537	1	2014-04-05
14.attack.8	513.285240197326	1	2014-04-05
8.initFO	513.285300167201	1	2014-04-05
2.depart	654.499399251525	1	2014-04-05
14.disengage	731.404220390819	1	2014-04-05
14.attack.8	736.979986850985	1	2014-04-05
8.initFO	736.983077270742	1	2014-04-05
clock.time	900	1	2014-04-05
fem.enter	1000.3	2	2014-04-05
8.disengage	1044.92096166201	2	2014-04-05
4.attack.14	1190.56567610582	2	2014-04-05
14.initFO	1190.56699095593	2	2014-04-05
14.disengage	1205.17710186451	2	2014-04-05
4.cop.start	1292.69316204585	2	2014-04-05
4.cop.end	1297.90893026102	2	2014-04-05
7.attack.8	1298.31881636735	2	2014-04-05
8.initSF	1298.31894098479	2	2014-04-05
7.disengage	1312.3885600291	2	2014-04-05
7.attack.8	1313.24991186537	2	2014-04-05
8.initFO	1313.25020239622	2	2014-04-05
8.disengage	1379.38603853727	2	2014-04-05
3.attack.4	1437.78478340291	2	2014-04-05
4.initFO	1437.78524970567	2	2014-04-05
3.disengage	1440.371400543	2	2014-04-05
3.attack.4	1442.73518814231	2	2014-04-05
4.initFO	1442.73562559258	2	2014-04-05
7.attack.8	1467.23527673659	2	2014-04-05
8.initCH	1467.23539151841	2	2014-04-05
7.disengage	1468.62846046715	2	2014-04-05
14.attack.8	1470.44636979735	2	2014-04-05
8.initCH	1470.44659906115	2	2014-04-05
14.disengage	1476.21708571383	2	2014-04-05
3.disengage	1489.10818269934	2	2014-04-05
7.attack.8	1659.02464453821	2	2014-04-05
8.initFO	1659.0268255565	2	2014-04-05
3.attack.4	1708.99220545044	2	2014-04-05
4.initFO	1708.99605253479	2	2014-04-05
7.disengage	1724.21011466085	2	2014-04-05
4.disengage	1746.06751705982	2	2014-04-05
clock.time	1800	2	2014-04-05
3.attack.14	1819.7177753964	2	2014-04-05
14.initFO	1819.71882055937	2	2014-04-05
14.disengage	2005.24936654124	2	2014-04-05
4.attack.14	2025.45419515691	2	2014-04-05
14.initFO	2025.45487499762	2	2014-04-05
14.disengage	2025.88897777518	2	2014-04-05
8.attack.14	2026.05006079717	2	2014-04-05
14.initFO	2026.05045545828	2	2014-04-05
8.disengage	2029.83324815503	2	2014-04-05
8.attack.14	2284.4453569903	2	2014-04-05
14.initCH	2284.44671417923	2	2014-04-05
30.arrive	2284.85	2	2014-04-05
8.disengage	2289.34657605681	2	2014-04-05
14.attack.30	2295.26249750042	2	2014-04-05
30.initCH	2295.26273810234	2	2014-04-05
14.disengage	2295.57928894466	2	2014-04-05
4.attack.30	2315.74149625259	2	2014-04-05
30.initCH	2315.74176821072	2	2014-04-05
4.disengage	2327.32161932346	2	2014-04-05
30.depart	2329.70689068077	2	2014-04-05
10.attack.14	2374.44103668311	2	2014-04-05
14.initSF	2374.44119715249	2	2014-04-05
14.disengage	2379.80002212255	2	2014-04-05
4.attack.8	2579.30189137966	2	2014-04-05
8.initCH	2579.30227480309	2	2014-04-05
4.disengage	2583.53007822023	2	2014-04-05
8.depart	2683.49859588872	2	2014-04-05
clock.time	2700	2	2014-04-05
30.arrive	2837.76578656551	2	2014-04-05
4.attack.30	2934.96882204094	2	2014-04-05
30.initSF	2934.96971998211	2	2014-04-05
4.disengage	2945.2511587036	2	2014-04-05
10.attack.30	2996.85070577821	2	2014-04-05
30.initCH	2996.85149942819	2	2014-04-05
10.disengage	3002.73885723142	2	2014-04-05
3.attack.30	3019.5449308118	2	2014-04-05
30.initCH	3019.5458765424	2	2014-04-05
3.disengage	3020.84436554507	2	2014-04-05
3.attack.30	3025.12597393434	2	2014-04-05
30.initCH	3025.1262808061	2	2014-04-05
3.disengage	3033.37963525552	2	2014-04-05
4.attack.30	3066.86663817997	2	2014-04-05
30.initCH	3066.86814756476	2	2014-04-05
4.disengage	3068.20335840432	2	2014-04-05
30.depart	3078.52700762422	2	2014-04-05
10.attack.14	3445.79741312102	2	2014-04-05
14.initFO	3445.79855745172	2	2014-04-05
clock.time	3600	2	2014-04-05
30.arrive	3608.97080244543	2	2014-04-05
3.attack.30	3630.85971766608	2	2014-04-05
30.initCH	3630.86044730659	2	2014-04-05
3.disengage	3636.16230563437	2	2014-04-05
14.disengage	3648.38864270245	2	2014-04-05
3.attack.30	3655.93247016818	2	2014-04-05
30.initCH	3655.93314214897	2	2014-04-05
3.disengage	3658.47183560886	2	2014-04-05
10.attack.30	3669.11625134881	2	2014-04-05
30.initCH	3669.11791100124	2	2014-04-05
10.disengage	3674.27517749279	2	2014-04-05
10.attack.30	3705.61242671957	2	2014-04-05
30.initCH	3705.61266879866	2	2014-04-05
10.disengage	3706.58331498371	2	2014-04-05
10.attack.30	3723.57452990627	2	2014-04-05
30.initSF	3723.57494312725	2	2014-04-05
10.disengage	3774.34685520917	2	2014-04-05
12.attack.30	3821.32838454481	2	2014-04-05
30.initCH	3821.33087683369	2	2014-04-05
12.disengage	3832.88364781644	2	2014-04-05
fem.exit	3832.967	1	2014-04-05
3.attack.30	3840.98631250098	1	2014-04-05
30.initCH	3840.98727868236	1	2014-04-05
3.disengage	3847.9944886162	1	2014-04-05
10.attack.30	3848.8275880938	1	2014-04-05
30.initCH	3848.82846812986	1	2014-04-05
10.disengage	3849.61817119433	1	2014-04-05
3.attack.30	3850.97705268844	1	2014-04-05
30.initCH	3850.9783176681	1	2014-04-05
12.depart	3852.70084191751	1	2014-04-05
14.depart	3865.66567583488	1	2014-04-05
3.disengage	3866.24210731643	1	2014-04-05
30.depart	3898.95122413629	1	2014-04-05
30.arrive	4051.31214707214	1	2014-04-05
3.attack.30	4100.67077410704	1	2014-04-05
30.initCH	4100.671478776	1	2014-04-05
3.disengage	4116.44071790677	1	2014-04-05
30.depart	4135.97983845922	1	2014-04-05
3.attack.10	4183.63867412197	1	2014-04-05
10.initSF	4183.63988229042	1	2014-04-05
10.disengage	4287.20043755399	1	2014-04-05
1.arrive	4428.59838663055	1	2014-04-05
clock.time	4500	1	2014-04-05
10.depart	4681.91018351481	1	2014-04-05
10.arrive	4690.07536920206	1	2014-04-05
1.depart	4811.28918460754	1	2014-04-05
1.arrive	4948.39440171038	1	2014-04-05
3.attack.10	4969.6056526598	1	2014-04-05
10.initSF	4969.60737640955	1	2014-04-05
10.disengage	4972.24054586561	1	2014-04-05
7.attack.4	4980.64673713674	1	2014-04-05
4.initFO	4980.64696011168	1	2014-04-05
30.arrive	4995.49944972258	1	2014-04-05
1.attack.30	5064.00914141021	1	2014-04-05
30.initCH	5064.01131928177	1	2014-04-05
10.depart	5068.25196300888	1	2014-04-05
10.arrive	5075.25967008387	1	2014-04-05
1.disengage	5081.3935517122	1	2014-04-05
30.depart	5088.13711348314	1	2014-04-05
3.depart	5215.98201267327	1	2014-04-05
30.arrive	5245.15324866911	1	2014-04-05
1.attack.30	5270.02990739847	1	2014-04-05
30.initCH	5270.03061419074	1	2014-04-05
1.disengage	5291.42930702551	1	2014-04-05
1.attack.30	5300.19761598134	1	2014-04-05
30.initCH	5300.20036076523	1	2014-04-05
1.disengage	5303.73174277632	1	2014-04-05
30.depart	5345.74892064631	1	2014-04-05
clock.time	5400	1	2014-04-05
4.disengage	5444.2941019631	1	2014-04-05
10.depart	5467.98839841992	1	2014-04-05
10.arrive	5477.74479314239	1	2014-04-05
3.arrive	5529.82029279018	1	2014-04-05
1.depart	5649.34586074408	1	2014-04-05
7.depart	5720.68992668895	1	2014-04-05
10.depart	5835.57852706599	1	2014-04-05
10.arrive	5867.08925849508	1	2014-04-05
10.depart	5898.61913703654	1	2014-04-05
10.arrive	5992.90096973664	1	2014-04-05
30.arrive	5997.27940020676	1	2014-04-05
10.depart	5997.67438371094	1	2014-04-05
30.depart	6039.14259898516	1	2014-04-05
4.depart	6058.16992061719	1	2014-04-05
3.depart	6068.68367709731	1	2014-04-05
end.obs	8130	1	2014-04-05
