## Supplemental_reproducible_code for "Fighting isn’t sexy in lekking Greater Sage-grouse (*Centrocercus urophasianus*)": pres_exact_day_2

Events	Time	Date	Bird_ID	Type
1.arrive	0	2014-04-05	1	arrive
2.arrive	0	2014-04-05	2	arrive
3.arrive	0	2014-04-05	3	arrive
4.arrive	0	2014-04-05	4	arrive
7.arrive	0	2014-04-05	7	arrive
8.arrive	0	2014-04-05	8	arrive
10.arrive	0	2014-04-05	10	arrive
12.arrive	0	2014-04-05	12	arrive
14.arrive	0	2014-04-05	14	arrive
3.depart	146.61637378389	2014-04-05	3	depart
1.depart	194.530273171154	2014-04-05	1	depart
3.arrive	349.142654312075	2014-04-05	3	arrive
2.depart	654.499399251525	2014-04-05	2	depart
30.arrive	2284.85	2014-04-05	30	arrive
30.depart	2329.70689068077	2014-04-05	30	depart
8.depart	2683.49859588872	2014-04-05	8	depart
30.arrive	2837.76578656551	2014-04-05	30	arrive
30.depart	3078.52700762422	2014-04-05	30	depart
30.arrive	3608.97080244543	2014-04-05	30	arrive
12.depart	3852.70084191751	2014-04-05	12	depart
14.depart	3865.66567583488	2014-04-05	14	depart
30.depart	3898.95122413629	2014-04-05	30	depart
30.arrive	4051.31214707214	2014-04-05	30	arrive
30.depart	4135.97983845922	2014-04-05	30	depart
1.arrive	4428.59838663055	2014-04-05	1	arrive
10.depart	4681.91018351481	2014-04-05	10	depart
10.arrive	4690.07536920206	2014-04-05	10	arrive
1.depart	4811.28918460754	2014-04-05	1	depart
1.arrive	4948.39440171038	2014-04-05	1	arrive
30.arrive	4995.49944972258	2014-04-05	30	arrive
10.depart	5068.25196300888	2014-04-05	10	depart
10.arrive	5075.25967008387	2014-04-05	10	arrive
30.depart	5088.13711348314	2014-04-05	30	depart
3.depart	5215.98201267327	2014-04-05	3	depart
30.arrive	5245.15324866911	2014-04-05	30	arrive
30.depart	5345.74892064631	2014-04-05	30	depart
10.depart	5467.98839841992	2014-04-05	10	depart
10.arrive	5477.74479314239	2014-04-05	10	arrive
3.arrive	5529.82029279018	2014-04-05	3	arrive
1.depart	5649.34586074408	2014-04-05	1	depart
7.depart	5720.68992668895	2014-04-05	7	depart
10.depart	5835.57852706599	2014-04-05	10	depart
10.arrive	5867.08925849508	2014-04-05	10	arrive
10.depart	5898.61913703654	2014-04-05	10	depart
10.arrive	5992.90096973664	2014-04-05	10	arrive
30.arrive	5997.27940020676	2014-04-05	30	arrive
10.depart	5997.67438371094	2014-04-05	10	depart
30.depart	6039.14259898516	2014-04-05	30	depart
4.depart	6058.16992061719	2014-04-05	4	depart
3.depart	6068.68367709731	2014-04-05	3	depart
