## Supplemental_reproducible_code for "Fighting isn’t sexy in lekking Greater Sage-grouse (*Centrocercus urophasianus*)": evlist_day2

Events	Time
67	254.650267300012
880	254.650876088675
963	351.94382906662
64	774.453223157488
877	774.453517184165
262	889.544760989013
871	889.544876481756
0	900
0	1000.3
967	1021.98513925281
970	1063.20874441625
100	1119.03944425978
884	1119.04116125438
964	1162.03937648883
385	1180.23209019379
908	1180.23221461501
974	1182.1211311713
385	1195.20332112958
908	1195.20486328247
974	1195.82219659102
385	1213.18933886545
878	1213.19027906477
968	1221.04954517123
385	1231.7434272952
878	1231.74415353996
974	1342.69850478367
385	1489.75293427164
938	1489.75336936679
974	1495.91531361848
272	1532.2509439174
882	1532.2526396059
970	1563.93906816688
385	1611.78944743161
878	1611.78946767205
974	1649.04919643486
0	1800
274	1974.69146167251
914	1974.69177682584
970	1986.9559053723
387	2003.41850677192
880	2003.41896432431
970	2101.71702664041
0	2284.85
116	2329.79645284638
930	2329.80035072133
964	2341.48491870652
116	2360.52770649686
930	2360.52846382606
964	2368.00473998412
385	2382.99564773617
908	2382.9961999868
974	2388.18299502237
385	2413.08343424193
878	2413.08381132406
974	2413.55670730195
36	2442.06436025315
938	2442.06452725452
968	2444.85128708194
385	2447.44676165806
908	2447.44829756694
974	2451.97860562093
181	2452.49808381838
938	2452.49844152328
968	2455.80126888716
329	2477.76610439902
880	2477.7662032264
970	2482.73389702115
385	2487.55849710499
908	2487.5587228612
974	2490.39802257976
385	2499.31721513897
908	2499.31839625267
974	2499.96043689641
385	2517.48972900033
878	2517.48978760371
974	2553.83149585531
385	2588.05054210229
878	2588.05230261703
0	2700
9	2724.75670786555
880	2724.76019918632
970	2730.29324194903
968	2746.54735177414
203	2752.98786167605
930	2752.98885066867
967	2758.83443439557
232	2774.71063527277
930	2774.71240585781
968	2777.01539230572
116	2785.15498849136
930	2785.15570478944
964	2785.34683004231
232	2794.12048874873
930	2794.121773933
968	2796.4537428231
290	2804.43616120544
930	2804.43778926053
970	2809.16692835752
203	2830.32950479357
930	2830.33161920829
967	2849.25518579757
203	2851.74291232616
930	2851.74363859958
967	2870.38708483718
203	2898.9764417611
930	2898.97807921219
967	2898.9964390976
232	2902.42824587823
930	2902.42944343428
968	2913.99962068242
29	2916.96739462856
930	2916.96807119791
961	2921.11318177246
29	2960.57316323795
930	2960.57390486217
961	2964.28040109452
406	2974.44076303548
930	2974.44137540939
181	2978.57162426378
878	2978.57200200152
974	2980.5538734477
290	2990.32541904358
930	2990.32553290042
970	2993.9054275483
1080	3009.01039685003
968	3151.92552418889
385	3216.13905448638
878	3216.13927199646
974	3218.5084073279
385	3227.67172990187
908	3227.67269971331
974	3227.98436834285
385	3239.03286264769
878	3239.03391718364
968	3274.32069425577
385	3283.61359023235
938	3283.61380435394
974	3292.24399053687
385	3318.29495635956
878	3318.29565251755
974	3349.9634824779
65	3398.253530403
878	3398.25431673308
968	3490.94718006944
385	3597.28855153469
878	3597.28883250904
0	3600
974	3774.16633005783
0	3832.967
272	3855.24579094963
882	3855.24664271618
385	3874.49577800574
878	3874.49605746983
970	3896.63373209262
272	4038.81783988781
882	4038.82015277319
0	4041.35981285551
1057	4052.21701330813
1054	4107.22280653594
972	4146.22245525344
290	4235.08346022068
930	4235.08467218276
970	4268.42616651934
348	4278.59816956031
900	4278.59823906203
974	4320.40570333898
385	4331.8299508581
878	4331.83037698848
968	4333.93977285052
385	4342.03150802429
878	4342.03190545864
972	4411.93841234609
29	4461.24958709175
930	4461.24989109404
961	4488.99311653711
290	4499.0979636127
930	4499.09805116308
0	4500
970	4555.2947825908
1080	4569.49019019176
1051	4943.95575153073
264	5228.67661693052
873	5228.67712966133
963	5265.16024386529
272	5294.93217632668
882	5294.93241978399
0	5389.7584205688
0	5400
974	5679.3243670465
65	5715.75364458793
878	5715.75381322968
1064	5732.45855258608
58	5748.81333715856
930	5748.8143800417
962	5755.34831168493
58	5765.9814333457
930	5765.98233231165
962	5802.69011379894
1080	5827.6358725315
0	5905.86084482733
972	6025.92326796068
1060	6102.69373624212
0	6135.76761745938
1080	6212.41009859423
968	6225.16619892684
65	6260.92775754101
938	6260.92850057645
963	6261.2433843623
0	6300
1053	6369.73942333659
272	6425.20884555661
882	6425.20910859957
1052	6845.33752202388
972	6861.27671168085
1060	6907.30088017235
0	6911.53975403507
0	7200
1058	7362.22801591729
1060	7369.23520452531
0	7430.45358853708
272	7571.45145329531
882	7571.45171106459
970	7577.81497991963
1060	7588.0717297811
0	7637.65618159216
272	7669.02653787274
882	7669.02688598869
0	7732.11544345786
0	7905.96096181074
0	8100
0	8130
