## Supplemental_reproducible_code for "Fighting isn’t sexy in lekking Greater Sage-grouse (*Centrocercus urophasianus*)": full_event_list

Events	Time	Females	Date
fem.enter	0	2	2014-04-04
10.attack.5	264.434	2	2014-04-04
5.initFO	264.435	2	2014-04-04
10.disengage.5	303.434	2	2014-04-04
10.attack.5	322.868	2	2014-04-04
5.initFO	322.869	2	2014-04-04
10.disengage.5	329.234	2	2014-04-04
12.arrive	350.02	2	2014-04-04
4.attack.7	387.434	2	2014-04-04
7.initFO	387.435	2	2014-04-04
4.disengage.7	399.667	2	2014-04-04
13.arrive	449.35	2	2014-04-04
12.attack.13	702.133	2	2014-04-04
13.initSF	702.134	2	2014-04-04
13.disengage.12	707.634	2	2014-04-04
13.attack.12	715.868	2	2014-04-04
12.initFO	715.869	2	2014-04-04
4.attack.2	718.5	2	2014-04-04
2.initFO	718.501	2	2014-04-04
4.disengage.2	729.968	2	2014-04-04
12.disengage.13	731.901	2	2014-04-04
4.cop.start	760	2	2014-04-04
30.arrive	763.8	2	2014-04-04
4.cop.end	764.634	2	2014-04-04
1.attack.30	782.033	2	2014-04-04
30.initCH	782.034	2	2014-04-04
1.disengage.30	787.367	2	2014-04-04
30.depart	789.26	2	2014-04-04
30.arrive	803.67	2	2014-04-04
4.attack.3	827.634	2	2014-04-04
3.initFO	827.635	2	2014-04-04
4.disengage.3	842.1	2	2014-04-04
4.attack.3	858.901	2	2014-04-04
3.initFO	858.902	2	2014-04-04
4.disengage.3	873.734	2	2014-04-04
clock.time	900	2	2014-04-04
4.attack.3	906.467	2	2014-04-04
3.initFO	906.468	2	2014-04-04
4.disengage.3	916.868	2	2014-04-04
10.attack.30	925.934	2	2014-04-04
30.initCH	925.935	2	2014-04-04
10.disengage.30	929.067	2	2014-04-04
10.attack.30	933.167	2	2014-04-04
30.initCH	933.168	2	2014-04-04
10.disengage.30	939.868	2	2014-04-04
30.depart	940.07	2	2014-04-04
4.attack.1	948.701	2	2014-04-04
1.initFO	948.702	2	2014-04-04
1.disengage.4	959.834	2	2014-04-04
3.cop.start	986.968	2	2014-04-04
1.attack.3	987.434	2	2014-04-04
3.initFO	987.435	2	2014-04-04
3.disengage.1	996.1	2	2014-04-04
3.cop.start	1022.167	2	2014-04-04
3.cop.end	1025.767	2	2014-04-04
5.attack.8	1035.601	2	2014-04-04
8.initCH	1035.602	2	2014-04-04
disturb.ance	1052.89	2	2014-04-04
5.disengage.8	1053.067	2	2014-04-04
fem.exit	1056.567	1	2014-04-04
1.depart	1057.36	1	2014-04-04
2.depart	1057.37	1	2014-04-04
3.depart	1057.38	1	2014-04-04
4.depart	1057.39	1	2014-04-04
5.depart	1057.4	1	2014-04-04
7.depart	1057.41	1	2014-04-04
8.depart	1057.42	1	2014-04-04
10.depart	1057.43	1	2014-04-04
12.depart	1057.44	1	2014-04-04
13.depart	1057.45	1	2014-04-04
clock.time	1800	1	2014-04-04
end.obs	1937	1	2014-04-04
3.attack.10	254.650267300012	1	2014-04-05
10.initFO	254.650876088675	1	2014-04-05
3.disengage	351.94382906662	1	2014-04-05
3.attack.7	774.453223157488	1	2014-04-05
7.initFO	774.453517184165	1	2014-04-05
10.attack.1	889.544760989013	1	2014-04-05
1.initFO	889.544876481756	1	2014-04-05
clock.time	900	1	2014-04-05
fem.enter	1000.3	2	2014-04-05
7.disengage	1021.98513925281	2	2014-04-05
10.disengage	1063.20874441625	2	2014-04-05
4.attack.14	1119.03944425978	2	2014-04-05
14.initFO	1119.04116125438	2	2014-04-05
4.disengage	1162.03937648883	2	2014-04-05
14.attack.8	1180.23209019379	2	2014-04-05
8.initCH	1180.23221461501	2	2014-04-05
14.disengage	1182.1211311713	2	2014-04-05
14.attack.8	1195.20332112958	2	2014-04-05
8.initCH	1195.20486328247	2	2014-04-05
14.disengage	1195.82219659102	2	2014-04-05
14.attack.8	1213.18933886545	2	2014-04-05
8.initFO	1213.19027906477	2	2014-04-05
8.disengage	1221.04954517123	2	2014-04-05
14.attack.8	1231.7434272952	2	2014-04-05
8.initFO	1231.74415353996	2	2014-04-05
14.disengage	1342.69850478367	2	2014-04-05
14.attack.8	1489.75293427164	2	2014-04-05
8.initSF	1489.75336936679	2	2014-04-05
14.disengage	1495.91531361848	2	2014-04-05
10.attack.12	1532.2509439174	2	2014-04-05
12.initFO	1532.2526396059	2	2014-04-05
10.disengage	1563.93906816688	2	2014-04-05
14.attack.8	1611.78944743161	2	2014-04-05
8.initFO	1611.78946767205	2	2014-04-05
14.disengage	1649.04919643486	2	2014-04-05
clock.time	1800	2	2014-04-05
10.attack.14	1974.69146167251	2	2014-04-05
14.initCH	1974.69177682584	2	2014-04-05
10.disengage	1986.9559053723	2	2014-04-05
14.attack.10	2003.41850677192	2	2014-04-05
10.initFO	2003.41896432431	2	2014-04-05
10.disengage	2101.71702664041	2	2014-04-05
30.arrive	2284.85	2	2014-04-05
4.attack.30	2329.79645284638	2	2014-04-05
30.initCH	2329.80035072133	2	2014-04-05
4.disengage	2341.48491870652	2	2014-04-05
4.attack.30	2360.52770649686	2	2014-04-05
30.initCH	2360.52846382606	2	2014-04-05
4.disengage	2368.00473998412	2	2014-04-05
14.attack.8	2382.99564773617	2	2014-04-05
8.initCH	2382.9961999868	2	2014-04-05
14.disengage	2388.18299502237	2	2014-04-05
14.attack.8	2413.08343424193	2	2014-04-05
8.initFO	2413.08381132406	2	2014-04-05
14.disengage	2413.55670730195	2	2014-04-05
2.attack.8	2442.06436025315	2	2014-04-05
8.initSF	2442.06452725452	2	2014-04-05
8.disengage	2444.85128708194	2	2014-04-05
14.attack.8	2447.44676165806	2	2014-04-05
8.initCH	2447.44829756694	2	2014-04-05
14.disengage	2451.97860562093	2	2014-04-05
7.attack.8	2452.49808381838	2	2014-04-05
8.initSF	2452.49844152328	2	2014-04-05
8.disengage	2455.80126888716	2	2014-04-05
12.attack.10	2477.76610439902	2	2014-04-05
10.initFO	2477.7662032264	2	2014-04-05
10.disengage	2482.73389702115	2	2014-04-05
14.attack.8	2487.55849710499	2	2014-04-05
8.initCH	2487.5587228612	2	2014-04-05
14.disengage	2490.39802257976	2	2014-04-05
14.attack.8	2499.31721513897	2	2014-04-05
8.initCH	2499.31839625267	2	2014-04-05
14.disengage	2499.96043689641	2	2014-04-05
14.attack.8	2517.48972900033	2	2014-04-05
8.initFO	2517.48978760371	2	2014-04-05
14.disengage	2553.83149585531	2	2014-04-05
14.attack.8	2588.05054210229	2	2014-04-05
8.initFO	2588.05230261703	2	2014-04-05
clock.time	2700	2	2014-04-05
1.attack.10	2724.75670786555	2	2014-04-05
10.initFO	2724.76019918632	2	2014-04-05
10.disengage	2730.29324194903	2	2014-04-05
8.disengage	2746.54735177414	2	2014-04-05
7.attack.30	2752.98786167605	2	2014-04-05
30.initCH	2752.98885066867	2	2014-04-05
7.disengage	2758.83443439557	2	2014-04-05
8.attack.30	2774.71063527277	2	2014-04-05
30.initCH	2774.71240585781	2	2014-04-05
8.disengage	2777.01539230572	2	2014-04-05
4.attack.30	2785.15498849136	2	2014-04-05
30.initCH	2785.15570478944	2	2014-04-05
4.disengage	2785.34683004231	2	2014-04-05
8.attack.30	2794.12048874873	2	2014-04-05
30.initCH	2794.121773933	2	2014-04-05
8.disengage	2796.4537428231	2	2014-04-05
10.attack.30	2804.43616120544	2	2014-04-05
30.initCH	2804.43778926053	2	2014-04-05
10.disengage	2809.16692835752	2	2014-04-05
7.attack.30	2830.32950479357	2	2014-04-05
30.initCH	2830.33161920829	2	2014-04-05
7.disengage	2849.25518579757	2	2014-04-05
7.attack.30	2851.74291232616	2	2014-04-05
30.initCH	2851.74363859958	2	2014-04-05
7.disengage	2870.38708483718	2	2014-04-05
7.attack.30	2898.9764417611	2	2014-04-05
30.initCH	2898.97807921219	2	2014-04-05
7.disengage	2898.9964390976	2	2014-04-05
8.attack.30	2902.42824587823	2	2014-04-05
30.initCH	2902.42944343428	2	2014-04-05
8.disengage	2913.99962068242	2	2014-04-05
1.attack.30	2916.96739462856	2	2014-04-05
30.initCH	2916.96807119791	2	2014-04-05
1.disengage	2921.11318177246	2	2014-04-05
1.attack.30	2960.57316323795	2	2014-04-05
30.initCH	2960.57390486217	2	2014-04-05
1.disengage	2964.28040109452	2	2014-04-05
14.attack.30	2974.44076303548	2	2014-04-05
30.initCH	2974.44137540939	2	2014-04-05
7.attack.8	2978.57162426378	2	2014-04-05
8.initFO	2978.57200200152	2	2014-04-05
14.disengage	2980.5538734477	2	2014-04-05
10.attack.30	2990.32541904358	2	2014-04-05
30.initCH	2990.32553290042	2	2014-04-05
10.disengage	2993.9054275483	2	2014-04-05
30.depart	3009.01039685003	2	2014-04-05
8.disengage	3151.92552418889	2	2014-04-05
14.attack.8	3216.13905448638	2	2014-04-05
8.initFO	3216.13927199646	2	2014-04-05
14.disengage	3218.5084073279	2	2014-04-05
14.attack.8	3227.67172990187	2	2014-04-05
8.initCH	3227.67269971331	2	2014-04-05
14.disengage	3227.98436834285	2	2014-04-05
14.attack.8	3239.03286264769	2	2014-04-05
8.initFO	3239.03391718364	2	2014-04-05
8.disengage	3274.32069425577	2	2014-04-05
14.attack.8	3283.61359023235	2	2014-04-05
8.initSF	3283.61380435394	2	2014-04-05
14.disengage	3292.24399053687	2	2014-04-05
14.attack.8	3318.29495635956	2	2014-04-05
8.initFO	3318.29565251755	2	2014-04-05
14.disengage	3349.9634824779	2	2014-04-05
3.attack.8	3398.253530403	2	2014-04-05
8.initFO	3398.25431673308	2	2014-04-05
8.disengage	3490.94718006944	2	2014-04-05
14.attack.8	3597.28855153469	2	2014-04-05
8.initFO	3597.28883250904	2	2014-04-05
clock.time	3600	2	2014-04-05
14.disengage	3774.16633005783	2	2014-04-05
fem.exit	3832.967	1	2014-04-05
10.attack.12	3855.24579094963	1	2014-04-05
12.initFO	3855.24664271618	1	2014-04-05
14.attack.8	3874.49577800574	1	2014-04-05
8.initFO	3874.49605746983	1	2014-04-05
10.disengage	3896.63373209262	1	2014-04-05
10.attack.12	4038.81783988781	1	2014-04-05
12.initFO	4038.82015277319	1	2014-04-05
30.arrive	4041.35981285551	1	2014-04-05
7.depart	4052.21701330813	1	2014-04-05
4.depart	4107.22280653594	1	2014-04-05
12.disengage	4146.22245525344	1	2014-04-05
10.attack.30	4235.08346022068	1	2014-04-05
30.initCH	4235.08467218276	1	2014-04-05
10.disengage	4268.42616651934	1	2014-04-05
12.attack.30	4278.59816956031	1	2014-04-05
30.initFO	4278.59823906203	1	2014-04-05
14.disengage	4320.40570333898	1	2014-04-05
14.attack.8	4331.8299508581	1	2014-04-05
8.initFO	4331.83037698848	1	2014-04-05
8.disengage	4333.93977285052	1	2014-04-05
14.attack.8	4342.03150802429	1	2014-04-05
8.initFO	4342.03190545864	1	2014-04-05
12.disengage	4411.93841234609	1	2014-04-05
1.attack.30	4461.24958709175	1	2014-04-05
30.initCH	4461.24989109404	1	2014-04-05
1.disengage	4488.99311653711	1	2014-04-05
10.attack.30	4499.0979636127	1	2014-04-05
30.initCH	4499.09805116308	1	2014-04-05
clock.time	4500	1	2014-04-05
10.disengage	4555.2947825908	1	2014-04-05
30.depart	4569.49019019176	1	2014-04-05
1.depart	4943.95575153073	1	2014-04-05
10.attack.3	5228.67661693052	1	2014-04-05
3.initFO	5228.67712966133	1	2014-04-05
3.disengage	5265.16024386529	1	2014-04-05
10.attack.12	5294.93217632668	1	2014-04-05
12.initFO	5294.93241978399	1	2014-04-05
30.arrive	5389.7584205688	1	2014-04-05
clock.time	5400	1	2014-04-05
14.disengage	5679.3243670465	1	2014-04-05
3.attack.8	5715.75364458793	1	2014-04-05
8.initFO	5715.75381322968	1	2014-04-05
14.depart	5732.45855258608	1	2014-04-05
2.attack.30	5748.81333715856	1	2014-04-05
30.initCH	5748.8143800417	1	2014-04-05
2.disengage	5755.34831168493	1	2014-04-05
2.attack.30	5765.9814333457	1	2014-04-05
30.initCH	5765.98233231165	1	2014-04-05
2.disengage	5802.69011379894	1	2014-04-05
30.depart	5827.6358725315	1	2014-04-05
30.arrive	5905.86084482733	1	2014-04-05
12.disengage	6025.92326796068	1	2014-04-05
10.depart	6102.69373624212	1	2014-04-05
10.arrive	6135.76761745938	1	2014-04-05
30.depart	6212.41009859423	1	2014-04-05
8.disengage	6225.16619892684	1	2014-04-05
3.attack.8	6260.92775754101	1	2014-04-05
8.initSF	6260.92850057645	1	2014-04-05
3.disengage	6261.2433843623	1	2014-04-05
clock.time	6300	1	2014-04-05
3.depart	6369.73942333659	1	2014-04-05
10.attack.12	6425.20884555661	1	2014-04-05
12.initFO	6425.20910859957	1	2014-04-05
2.depart	6845.33752202388	1	2014-04-05
12.disengage	6861.27671168085	1	2014-04-05
10.depart	6907.30088017235	1	2014-04-05
10.arrive	6911.53975403507	1	2014-04-05
clock.time	7200	1	2014-04-05
8.depart	7362.22801591729	1	2014-04-05
10.depart	7369.23520452531	1	2014-04-05
10.arrive	7430.45358853708	1	2014-04-05
10.attack.12	7571.45145329531	1	2014-04-05
12.initFO	7571.45171106459	1	2014-04-05
10.disengage	7577.81497991963	1	2014-04-05
10.depart	7588.0717297811	1	2014-04-05
10.arrive	7637.65618159216	1	2014-04-05
10.attack.12	7669.02653787274	1	2014-04-05
12.initFO	7669.02688598869	1	2014-04-05
30.arrive	7732.11544345786	1	2014-04-05
3.arrive	7905.96096181074	1	2014-04-05
clock.time	8100	1	2014-04-05
end.obs	8130	1	2014-04-05
