## Supplemental_reproducible_code for "Fighting isn’t sexy in lekking Greater Sage-grouse (*Centrocercus urophasianus*)": pres_exact_day_2

Events	Time	Date	Bird_ID	Type
1.arrive	0	2014-04-05	1	arrive
2.arrive	0	2014-04-05	2	arrive
3.arrive	0	2014-04-05	3	arrive
4.arrive	0	2014-04-05	4	arrive
7.arrive	0	2014-04-05	7	arrive
8.arrive	0	2014-04-05	8	arrive
10.arrive	0	2014-04-05	10	arrive
12.arrive	0	2014-04-05	12	arrive
14.arrive	0	2014-04-05	14	arrive
30.arrive	2284.85	2014-04-05	30	arrive
30.depart	3009.01039685003	2014-04-05	30	depart
30.arrive	4041.35981285551	2014-04-05	30	arrive
7.depart	4052.21701330813	2014-04-05	7	depart
4.depart	4107.22280653594	2014-04-05	4	depart
30.depart	4569.49019019176	2014-04-05	30	depart
1.depart	4943.95575153073	2014-04-05	1	depart
30.arrive	5389.7584205688	2014-04-05	30	arrive
14.depart	5732.45855258608	2014-04-05	14	depart
30.depart	5827.6358725315	2014-04-05	30	depart
30.arrive	5905.86084482733	2014-04-05	30	arrive
10.depart	6102.69373624212	2014-04-05	10	depart
10.arrive	6135.76761745938	2014-04-05	10	arrive
30.depart	6212.41009859423	2014-04-05	30	depart
3.depart	6369.73942333659	2014-04-05	3	depart
2.depart	6845.33752202388	2014-04-05	2	depart
10.depart	6907.30088017235	2014-04-05	10	depart
10.arrive	6911.53975403507	2014-04-05	10	arrive
8.depart	7362.22801591729	2014-04-05	8	depart
10.depart	7369.23520452531	2014-04-05	10	depart
10.arrive	7430.45358853708	2014-04-05	10	arrive
10.depart	7588.0717297811	2014-04-05	10	depart
10.arrive	7637.65618159216	2014-04-05	10	arrive
30.arrive	7732.11544345786	2014-04-05	30	arrive
3.arrive	7905.96096181074	2014-04-05	3	arrive
