## Supplemental_reproducible_code for "Fighting isn’t sexy in lekking Greater Sage-grouse (*Centrocercus urophasianus*)": evlist_day2

Events	Time
1058	8.10653744470154
1060	148.992543016914
0	185.621381544806
1051	472.130306481979
389	677.034729076759
882	677.035051069602
61	713.448308858703
874	713.448474174772
0	900
0	1000.3
974	1008.49441674769
964	1078.73072308473
1054	1227.15231919369
187	1417.35133470686
884	1417.35159523924
967	1453.74791023363
329	1470.13542488274
880	1470.13823201551
972	1535.38739395885
0	1738.16354021888
0	1800
272	1831.78865710282
882	1831.78901109382
970	1900.85002344707
329	2159.74196730841
880	2159.74395141322
0	2284.85
87	2335.59231442398
930	2335.59355199548
963	2344.51853317051
87	2351.19821524652
930	2351.20024374055
963	2358.29800144343
972	2404.08247815361
406	2425.60593377203
930	2425.61186033669
974	2426.75735565423
290	2444.43955027548
930	2444.43994798232
970	2450.46294318254
87	2535.26752789954
930	2535.27020229256
963	2540.36183093887
29	2561.72267772971
930	2561.72467468653
961	2561.83140651883
406	2565.02929235074
930	2565.02930575533
974	2568.68173279411
87	2610.43119021758
930	2610.43183850584
963	2632.44243035038
348	2664.19248936227
930	2664.19255585529
972	2670.54498525258
348	2681.25755900361
930	2681.2585328359
972	2682.98889314525
1080	2686.46856114375
0	2700
0	2794.16262657648
1057	3106.5390718481
348	3224.61505134694
930	3224.61534499563
972	3225.37515947783
29	3235.32285496535
960	3235.32414090113
961	3235.57274726051
1060	3242.04124633875
29	3248.15217622539
930	3248.15265289112
961	3248.92554786942
29	3249.66865212567
930	3249.6687250067
961	3251.82176492782
29	3272.16666549954
930	3272.16725563058
961	3272.17965283586
348	3273.50073261336
960	3273.5009801396
990	3273.54402994413
1080	3285.18622032827
0	3324.43506142892
274	3341.78308061119
914	3341.78417489822
970	3346.43914261016
71	3389.77435259573
914	3389.77540564074
963	3389.98069294606
274	3409.06511399079
914	3409.06535625339
970	3409.23882743209
13	3416.95003849273
914	3416.95006447435
961	3422.72631748585
42	3498.18193312695
914	3498.18277816545
962	3501.58543358445
59	3594.15909412221
871	3594.1594720339
0	3600
963	3634.44875814499
71	3674.47241424314
884	3674.47258029253
0	3832.967
1051	3989.13808580465
0	4338.01130294108
0	4385.75834521194
29	4431.68513962025
930	4431.6853002017
272	4433.69195895955
882	4433.69256291606
961	4444.18576860752
29	4448.69811842053
930	4448.69816965406
961	4467.51550646917
963	4480.46100007484
0	4500
1080	4511.57877261744
71	4632.0185084233
914	4632.01906417644
963	4698.48889359185
970	4726.94138172783
0	4905.06403860168
1064	4947.44172491641
87	5088.03932501738
930	5088.03959174239
963	5098.4670822305
290	5108.15338794238
960	5108.15381815947
1062	5158.69284463205
970	5370.11849344616
29	5386.34686604518
930	5386.34990435474
961	5392.3981097542
1060	5398.99907854154
0	5400
0	5408.64914570401
1052	5418.89982264376
1080	5473.35615560353
1060	5552.45009143904
0	5560.18626066671
0	5671.74670148588
1080	5700.81916178674
1060	5799.73602380919
0	5805.08694238474
1051	5838.7279518868
0	5853.40143514891
1053	5853.83492030531
290	5950.39344189332
930	5950.39352381243
970	5967.9735169389
290	6019.37585899251
930	6019.37613041341
970	6041.41269639579
1080	6065.07960155667
0	6300
1060	6331.20462232982
0	8130
