## Supplemental_reproducible_code for "Fighting isn’t sexy in lekking Greater Sage-grouse (*Centrocercus urophasianus*)": full_event_list

Events	Time	Females	Date
fem.enter	0	2	2014-04-04
10.attack.5	264.434	2	2014-04-04
5.initFO	264.435	2	2014-04-04
10.disengage.5	303.434	2	2014-04-04
10.attack.5	322.868	2	2014-04-04
5.initFO	322.869	2	2014-04-04
10.disengage.5	329.234	2	2014-04-04
12.arrive	350.02	2	2014-04-04
4.attack.7	387.434	2	2014-04-04
7.initFO	387.435	2	2014-04-04
4.disengage.7	399.667	2	2014-04-04
13.arrive	449.35	2	2014-04-04
12.attack.13	702.133	2	2014-04-04
13.initSF	702.134	2	2014-04-04
13.disengage.12	707.634	2	2014-04-04
13.attack.12	715.868	2	2014-04-04
12.initFO	715.869	2	2014-04-04
4.attack.2	718.5	2	2014-04-04
2.initFO	718.501	2	2014-04-04
4.disengage.2	729.968	2	2014-04-04
12.disengage.13	731.901	2	2014-04-04
4.cop.start	760	2	2014-04-04
30.arrive	763.8	2	2014-04-04
4.cop.end	764.634	2	2014-04-04
1.attack.30	782.033	2	2014-04-04
30.initCH	782.034	2	2014-04-04
1.disengage.30	787.367	2	2014-04-04
30.depart	789.26	2	2014-04-04
30.arrive	803.67	2	2014-04-04
4.attack.3	827.634	2	2014-04-04
3.initFO	827.635	2	2014-04-04
4.disengage.3	842.1	2	2014-04-04
4.attack.3	858.901	2	2014-04-04
3.initFO	858.902	2	2014-04-04
4.disengage.3	873.734	2	2014-04-04
clock.time	900	2	2014-04-04
4.attack.3	906.467	2	2014-04-04
3.initFO	906.468	2	2014-04-04
4.disengage.3	916.868	2	2014-04-04
10.attack.30	925.934	2	2014-04-04
30.initCH	925.935	2	2014-04-04
10.disengage.30	929.067	2	2014-04-04
10.attack.30	933.167	2	2014-04-04
30.initCH	933.168	2	2014-04-04
10.disengage.30	939.868	2	2014-04-04
30.depart	940.07	2	2014-04-04
4.attack.1	948.701	2	2014-04-04
1.initFO	948.702	2	2014-04-04
1.disengage.4	959.834	2	2014-04-04
3.cop.start	986.968	2	2014-04-04
1.attack.3	987.434	2	2014-04-04
3.initFO	987.435	2	2014-04-04
3.disengage.1	996.1	2	2014-04-04
3.cop.start	1022.167	2	2014-04-04
3.cop.end	1025.767	2	2014-04-04
5.attack.8	1035.601	2	2014-04-04
8.initCH	1035.602	2	2014-04-04
disturb.ance	1052.89	2	2014-04-04
5.disengage.8	1053.067	2	2014-04-04
fem.exit	1056.567	1	2014-04-04
1.depart	1057.36	1	2014-04-04
2.depart	1057.37	1	2014-04-04
3.depart	1057.38	1	2014-04-04
4.depart	1057.39	1	2014-04-04
5.depart	1057.4	1	2014-04-04
7.depart	1057.41	1	2014-04-04
8.depart	1057.42	1	2014-04-04
10.depart	1057.43	1	2014-04-04
12.depart	1057.44	1	2014-04-04
13.depart	1057.45	1	2014-04-04
clock.time	1800	1	2014-04-04
end.obs	1937	1	2014-04-04
8.depart	8.10653744470154	1	2014-04-05
10.depart	148.992543016914	1	2014-04-05
10.arrive	185.621381544806	1	2014-04-05
1.depart	472.130306481979	1	2014-04-05
14.attack.12	677.034729076759	1	2014-04-05
12.initFO	677.035051069602	1	2014-04-05
3.attack.4	713.448308858703	1	2014-04-05
4.initFO	713.448474174772	1	2014-04-05
clock.time	900	1	2014-04-05
fem.enter	1000.3	2	2014-04-05
14.disengage	1008.49441674769	2	2014-04-05
4.disengage	1078.73072308473	2	2014-04-05
4.depart	1227.15231919369	2	2014-04-05
7.attack.14	1417.35133470686	2	2014-04-05
14.initFO	1417.35159523924	2	2014-04-05
7.disengage	1453.74791023363	2	2014-04-05
12.attack.10	1470.13542488274	2	2014-04-05
10.initFO	1470.13823201551	2	2014-04-05
12.disengage	1535.38739395885	2	2014-04-05
1.arrive	1738.16354021888	2	2014-04-05
clock.time	1800	2	2014-04-05
10.attack.12	1831.78865710282	2	2014-04-05
12.initFO	1831.78901109382	2	2014-04-05
10.disengage	1900.85002344707	2	2014-04-05
12.attack.10	2159.74196730841	2	2014-04-05
10.initFO	2159.74395141322	2	2014-04-05
30.arrive	2284.85	2	2014-04-05
3.attack.30	2335.59231442398	2	2014-04-05
30.initCH	2335.59355199548	2	2014-04-05
3.disengage	2344.51853317051	2	2014-04-05
3.attack.30	2351.19821524652	2	2014-04-05
30.initCH	2351.20024374055	2	2014-04-05
3.disengage	2358.29800144343	2	2014-04-05
12.disengage	2404.08247815361	2	2014-04-05
14.attack.30	2425.60593377203	2	2014-04-05
30.initCH	2425.61186033669	2	2014-04-05
14.disengage	2426.75735565423	2	2014-04-05
10.attack.30	2444.43955027548	2	2014-04-05
30.initCH	2444.43994798232	2	2014-04-05
10.disengage	2450.46294318254	2	2014-04-05
3.attack.30	2535.26752789954	2	2014-04-05
30.initCH	2535.27020229256	2	2014-04-05
3.disengage	2540.36183093887	2	2014-04-05
1.attack.30	2561.72267772971	2	2014-04-05
30.initCH	2561.72467468653	2	2014-04-05
1.disengage	2561.83140651883	2	2014-04-05
14.attack.30	2565.02929235074	2	2014-04-05
30.initCH	2565.02930575533	2	2014-04-05
14.disengage	2568.68173279411	2	2014-04-05
3.attack.30	2610.43119021758	2	2014-04-05
30.initCH	2610.43183850584	2	2014-04-05
3.disengage	2632.44243035038	2	2014-04-05
12.attack.30	2664.19248936227	2	2014-04-05
30.initCH	2664.19255585529	2	2014-04-05
12.disengage	2670.54498525258	2	2014-04-05
12.attack.30	2681.25755900361	2	2014-04-05
30.initCH	2681.2585328359	2	2014-04-05
12.disengage	2682.98889314525	2	2014-04-05
30.depart	2686.46856114375	2	2014-04-05
clock.time	2700	2	2014-04-05
30.arrive	2794.16262657648	2	2014-04-05
7.depart	3106.5390718481	2	2014-04-05
12.attack.30	3224.61505134694	2	2014-04-05
30.initCH	3224.61534499563	2	2014-04-05
12.disengage	3225.37515947783	2	2014-04-05
1.attack.30	3235.32285496535	2	2014-04-05
30.initSF	3235.32414090113	2	2014-04-05
1.disengage	3235.57274726051	2	2014-04-05
10.depart	3242.04124633875	2	2014-04-05
1.attack.30	3248.15217622539	2	2014-04-05
30.initCH	3248.15265289112	2	2014-04-05
1.disengage	3248.92554786942	2	2014-04-05
1.attack.30	3249.66865212567	2	2014-04-05
30.initCH	3249.6687250067	2	2014-04-05
1.disengage	3251.82176492782	2	2014-04-05
1.attack.30	3272.16666549954	2	2014-04-05
30.initCH	3272.16725563058	2	2014-04-05
1.disengage	3272.17965283586	2	2014-04-05
12.attack.30	3273.50073261336	2	2014-04-05
30.initSF	3273.5009801396	2	2014-04-05
30.disengage	3273.54402994413	2	2014-04-05
30.depart	3285.18622032827	2	2014-04-05
10.arrive	3324.43506142892	2	2014-04-05
10.attack.14	3341.78308061119	2	2014-04-05
14.initCH	3341.78417489822	2	2014-04-05
10.disengage	3346.43914261016	2	2014-04-05
3.attack.14	3389.77435259573	2	2014-04-05
14.initCH	3389.77540564074	2	2014-04-05
3.disengage	3389.98069294606	2	2014-04-05
10.attack.14	3409.06511399079	2	2014-04-05
14.initCH	3409.06535625339	2	2014-04-05
10.disengage	3409.23882743209	2	2014-04-05
1.attack.14	3416.95003849273	2	2014-04-05
14.initCH	3416.95006447435	2	2014-04-05
1.disengage	3422.72631748585	2	2014-04-05
2.attack.14	3498.18193312695	2	2014-04-05
14.initCH	3498.18277816545	2	2014-04-05
2.disengage	3501.58543358445	2	2014-04-05
3.attack.1	3594.15909412221	2	2014-04-05
1.initFO	3594.1594720339	2	2014-04-05
clock.time	3600	2	2014-04-05
3.disengage	3634.44875814499	2	2014-04-05
3.attack.14	3674.47241424314	2	2014-04-05
14.initFO	3674.47258029253	2	2014-04-05
fem.exit	3832.967	1	2014-04-05
1.depart	3989.13808580465	1	2014-04-05
30.arrive	4338.01130294108	1	2014-04-05
1.arrive	4385.75834521194	1	2014-04-05
1.attack.30	4431.68513962025	1	2014-04-05
30.initCH	4431.6853002017	1	2014-04-05
10.attack.12	4433.69195895955	1	2014-04-05
12.initFO	4433.69256291606	1	2014-04-05
1.disengage	4444.18576860752	1	2014-04-05
1.attack.30	4448.69811842053	1	2014-04-05
30.initCH	4448.69816965406	1	2014-04-05
1.disengage	4467.51550646917	1	2014-04-05
3.disengage	4480.46100007484	1	2014-04-05
clock.time	4500	1	2014-04-05
30.depart	4511.57877261744	1	2014-04-05
3.attack.14	4632.0185084233	1	2014-04-05
14.initCH	4632.01906417644	1	2014-04-05
3.disengage	4698.48889359185	1	2014-04-05
10.disengage	4726.94138172783	1	2014-04-05
30.arrive	4905.06403860168	1	2014-04-05
14.depart	4947.44172491641	1	2014-04-05
3.attack.30	5088.03932501738	1	2014-04-05
30.initCH	5088.03959174239	1	2014-04-05
3.disengage	5098.4670822305	1	2014-04-05
10.attack.30	5108.15338794238	1	2014-04-05
30.initSF	5108.15381815947	1	2014-04-05
12.depart	5158.69284463205	1	2014-04-05
10.disengage	5370.11849344616	1	2014-04-05
1.attack.30	5386.34686604518	1	2014-04-05
30.initCH	5386.34990435474	1	2014-04-05
1.disengage	5392.3981097542	1	2014-04-05
10.depart	5398.99907854154	1	2014-04-05
clock.time	5400	1	2014-04-05
10.arrive	5408.64914570401	1	2014-04-05
2.depart	5418.89982264376	1	2014-04-05
30.depart	5473.35615560353	1	2014-04-05
10.depart	5552.45009143904	1	2014-04-05
10.arrive	5560.18626066671	1	2014-04-05
30.arrive	5671.74670148588	1	2014-04-05
30.depart	5700.81916178674	1	2014-04-05
10.depart	5799.73602380919	1	2014-04-05
10.arrive	5805.08694238474	1	2014-04-05
1.depart	5838.7279518868	1	2014-04-05
30.arrive	5853.40143514891	1	2014-04-05
3.depart	5853.83492030531	1	2014-04-05
10.attack.30	5950.39344189332	1	2014-04-05
30.initCH	5950.39352381243	1	2014-04-05
10.disengage	5967.9735169389	1	2014-04-05
10.attack.30	6019.37585899251	1	2014-04-05
30.initCH	6019.37613041341	1	2014-04-05
10.disengage	6041.41269639579	1	2014-04-05
30.depart	6065.07960155667	1	2014-04-05
clock.time	6300	1	2014-04-05
10.depart	6331.20462232982	1	2014-04-05
end.obs	8130	1	2014-04-05
