## Supplemental_reproducible_code for "Fighting isn’t sexy in lekking Greater Sage-grouse (*Centrocercus urophasianus*)": pres_exact_day_2

Events	Time	Date	Bird_ID	Type
1.arrive	0	2014-04-05	1	arrive
2.arrive	0	2014-04-05	2	arrive
3.arrive	0	2014-04-05	3	arrive
4.arrive	0	2014-04-05	4	arrive
7.arrive	0	2014-04-05	7	arrive
8.arrive	0	2014-04-05	8	arrive
10.arrive	0	2014-04-05	10	arrive
12.arrive	0	2014-04-05	12	arrive
14.arrive	0	2014-04-05	14	arrive
8.depart	8.10653744470154	2014-04-05	8	depart
10.depart	148.992543016914	2014-04-05	10	depart
10.arrive	185.621381544806	2014-04-05	10	arrive
1.depart	472.130306481979	2014-04-05	1	depart
4.depart	1227.15231919369	2014-04-05	4	depart
1.arrive	1738.16354021888	2014-04-05	1	arrive
30.arrive	2284.85	2014-04-05	30	arrive
30.depart	2686.46856114375	2014-04-05	30	depart
30.arrive	2794.16262657648	2014-04-05	30	arrive
7.depart	3106.5390718481	2014-04-05	7	depart
10.depart	3242.04124633875	2014-04-05	10	depart
30.depart	3285.18622032827	2014-04-05	30	depart
10.arrive	3324.43506142892	2014-04-05	10	arrive
1.depart	3989.13808580465	2014-04-05	1	depart
30.arrive	4338.01130294108	2014-04-05	30	arrive
1.arrive	4385.75834521194	2014-04-05	1	arrive
30.depart	4511.57877261744	2014-04-05	30	depart
30.arrive	4905.06403860168	2014-04-05	30	arrive
14.depart	4947.44172491641	2014-04-05	14	depart
12.depart	5158.69284463205	2014-04-05	12	depart
10.depart	5398.99907854154	2014-04-05	10	depart
10.arrive	5408.64914570401	2014-04-05	10	arrive
2.depart	5418.89982264376	2014-04-05	2	depart
30.depart	5473.35615560353	2014-04-05	30	depart
10.depart	5552.45009143904	2014-04-05	10	depart
10.arrive	5560.18626066671	2014-04-05	10	arrive
30.arrive	5671.74670148588	2014-04-05	30	arrive
30.depart	5700.81916178674	2014-04-05	30	depart
10.depart	5799.73602380919	2014-04-05	10	depart
10.arrive	5805.08694238474	2014-04-05	10	arrive
1.depart	5838.7279518868	2014-04-05	1	depart
30.arrive	5853.40143514891	2014-04-05	30	arrive
3.depart	5853.83492030531	2014-04-05	3	depart
30.depart	6065.07960155667	2014-04-05	30	depart
10.depart	6331.20462232982	2014-04-05	10	depart
