## Supplemental_reproducible_code for "Fighting isn’t sexy in lekking Greater Sage-grouse (*Centrocercus urophasianus*)": evlist_day2

Events	Time
65	31.3888587162766
908	31.3891501419813
963	32.7024435595022
60	97.1179772788105
872	97.1203349788729
1057	103.832461990873
962	269.836650786305
1062	270.895755425265
65	505.914642775216
878	505.916683029334
968	518.640489664134
94	537.209927925224
878	537.210388278782
1064	546.008138821066
968	570.118913489114
1054	711.714610265111
0	900
36	969.187623631178
878	969.187639387011
0	1000.3
962	1009.44966933688
993	1168.92645784341
1023	1172.12773749522
65	1203.33176673499
878	1203.33200849501
963	1234.57657736831
67	1357.92406821986
880	1357.92431371563
970	1441.66266243592
67	1670.97050652027
940	1670.97212744208
963	1676.6857012998
0	1800
65	2135.52446248812
908	2135.52554200581
963	2136.15648296552
65	2140.89398653789
908	2140.89596400778
963	2158.0360294601
1058	2197.49057153836
0	2284.85
842	2507.33180946729
871	2507.33297334385
990	2528.56039402926
9	2586.35446951715
910	2586.35453423631
961	2602.76647550607
993	2678.08179145562
1023	2681.97091438319
0	2700
1052	2829.72117058697
290	2951.08658161702
960	2951.09393290019
990	2968.70577980518
67	2991.86886840487
880	2991.87115721674
963	3008.02836094147
29	3080.71542941266
930	3080.71579036462
961	3084.20305666875
87	3095.71469213567
900	3095.71574732338
990	3110.41630789419
29	3170.99084490974
930	3170.99088883239
961	3172.56350465445
87	3231.99927530298
930	3232.00079658918
963	3240.37419694205
87	3249.2171089391
930	3249.21727391461
963	3249.84263560828
1060	3395.41723238855
0	3513.76688346828
0	3600
993	3811.53445354323
1023	3813.12727622266
0	3832.967
290	3901.02905752307
930	3901.0293031428
970	3904.1934046909
29	3910.54217917935
930	3910.54345521936
961	3929.06105789248
1080	3972.46022208705
0	4162.61335948722
290	4234.18943392586
930	4234.1906910028
970	4249.11287438745
851	4258.3022580522
880	4258.30233082649
970	4339.19051208259
290	4343.24541796644
930	4343.24562553347
970	4361.03724515945
29	4373.44699060568
930	4373.44840452232
961	4378.46568491227
290	4382.9291105846
930	4382.9294185058
970	4391.83582939546
290	4392.45972847355
930	4392.46264247457
970	4395.30951545535
29	4442.85405866495
930	4442.85483470287
961	4445.35648076257
29	4451.13194765934
930	4451.13223811994
961	4485.05315363086
0	4500
29	4511.96152875034
930	4511.96222485727
961	4512.81778230466
87	4516.24036676497
930	4516.24146899704
963	4520.72191048061
290	4531.09059071002
930	4531.09075666303
970	4613.80867738534
290	4621.03835328698
930	4621.03925215568
1053	4621.41175255865
970	4624.63920891015
29	4626.69263574869
930	4626.69273538424
961	4643.91147142861
1080	4644.99131919952
0	4648.03479755707
1053	4724.7215263582
1060	4777.74068295761
0	4777.79610975104
1051	4788.45235535796
0	4894.81005450751
0	4919.398709971
1053	4973.8548381027
1060	5239.84402210704
1051	5263.73667571433
0	8130
