## Supplemental_reproducible_code for "Fighting isn’t sexy in lekking Greater Sage-grouse (*Centrocercus urophasianus*)": full_event_list

Events	Time	Females	Date
fem.enter	0	2	2014-04-04
10.attack.5	264.434	2	2014-04-04
5.initFO	264.435	2	2014-04-04
10.disengage.5	303.434	2	2014-04-04
10.attack.5	322.868	2	2014-04-04
5.initFO	322.869	2	2014-04-04
10.disengage.5	329.234	2	2014-04-04
12.arrive	350.02	2	2014-04-04
4.attack.7	387.434	2	2014-04-04
7.initFO	387.435	2	2014-04-04
4.disengage.7	399.667	2	2014-04-04
13.arrive	449.35	2	2014-04-04
12.attack.13	702.133	2	2014-04-04
13.initSF	702.134	2	2014-04-04
13.disengage.12	707.634	2	2014-04-04
13.attack.12	715.868	2	2014-04-04
12.initFO	715.869	2	2014-04-04
4.attack.2	718.5	2	2014-04-04
2.initFO	718.501	2	2014-04-04
4.disengage.2	729.968	2	2014-04-04
12.disengage.13	731.901	2	2014-04-04
4.cop.start	760	2	2014-04-04
30.arrive	763.8	2	2014-04-04
4.cop.end	764.634	2	2014-04-04
1.attack.30	782.033	2	2014-04-04
30.initCH	782.034	2	2014-04-04
1.disengage.30	787.367	2	2014-04-04
30.depart	789.26	2	2014-04-04
30.arrive	803.67	2	2014-04-04
4.attack.3	827.634	2	2014-04-04
3.initFO	827.635	2	2014-04-04
4.disengage.3	842.1	2	2014-04-04
4.attack.3	858.901	2	2014-04-04
3.initFO	858.902	2	2014-04-04
4.disengage.3	873.734	2	2014-04-04
clock.time	900	2	2014-04-04
4.attack.3	906.467	2	2014-04-04
3.initFO	906.468	2	2014-04-04
4.disengage.3	916.868	2	2014-04-04
10.attack.30	925.934	2	2014-04-04
30.initCH	925.935	2	2014-04-04
10.disengage.30	929.067	2	2014-04-04
10.attack.30	933.167	2	2014-04-04
30.initCH	933.168	2	2014-04-04
10.disengage.30	939.868	2	2014-04-04
30.depart	940.07	2	2014-04-04
4.attack.1	948.701	2	2014-04-04
1.initFO	948.702	2	2014-04-04
1.disengage.4	959.834	2	2014-04-04
3.cop.start	986.968	2	2014-04-04
1.attack.3	987.434	2	2014-04-04
3.initFO	987.435	2	2014-04-04
3.disengage.1	996.1	2	2014-04-04
3.cop.start	1022.167	2	2014-04-04
3.cop.end	1025.767	2	2014-04-04
5.attack.8	1035.601	2	2014-04-04
8.initCH	1035.602	2	2014-04-04
disturb.ance	1052.89	2	2014-04-04
5.disengage.8	1053.067	2	2014-04-04
fem.exit	1056.567	1	2014-04-04
1.depart	1057.36	1	2014-04-04
2.depart	1057.37	1	2014-04-04
3.depart	1057.38	1	2014-04-04
4.depart	1057.39	1	2014-04-04
5.depart	1057.4	1	2014-04-04
7.depart	1057.41	1	2014-04-04
8.depart	1057.42	1	2014-04-04
10.depart	1057.43	1	2014-04-04
12.depart	1057.44	1	2014-04-04
13.depart	1057.45	1	2014-04-04
clock.time	1800	1	2014-04-04
end.obs	1937	1	2014-04-04
3.attack.8	31.3888587162766	1	2014-04-05
8.initCH	31.3891501419813	1	2014-04-05
3.disengage	32.7024435595022	1	2014-04-05
3.attack.2	97.1179772788105	1	2014-04-05
2.initFO	97.1203349788729	1	2014-04-05
7.depart	103.832461990873	1	2014-04-05
2.disengage	269.836650786305	1	2014-04-05
12.depart	270.895755425265	1	2014-04-05
3.attack.8	505.914642775216	1	2014-04-05
8.initFO	505.916683029334	1	2014-04-05
8.disengage	518.640489664134	1	2014-04-05
4.attack.8	537.209927925224	1	2014-04-05
8.initFO	537.210388278782	1	2014-04-05
14.depart	546.008138821066	1	2014-04-05
8.disengage	570.118913489114	1	2014-04-05
4.depart	711.714610265111	1	2014-04-05
clock.time	900	1	2014-04-05
2.attack.8	969.187623631178	1	2014-04-05
8.initFO	969.187639387011	1	2014-04-05
fem.enter	1000.3	2	2014-04-05
2.disengage	1009.44966933688	2	2014-04-05
3.cop.start	1168.92645784341	2	2014-04-05
3.cop.end	1172.12773749522	2	2014-04-05
3.attack.8	1203.33176673499	2	2014-04-05
8.initFO	1203.33200849501	2	2014-04-05
3.disengage	1234.57657736831	2	2014-04-05
3.attack.10	1357.92406821986	2	2014-04-05
10.initFO	1357.92431371563	2	2014-04-05
10.disengage	1441.66266243592	2	2014-04-05
3.attack.10	1670.97050652027	2	2014-04-05
10.initSF	1670.97212744208	2	2014-04-05
3.disengage	1676.6857012998	2	2014-04-05
clock.time	1800	2	2014-04-05
3.attack.8	2135.52446248812	2	2014-04-05
8.initCH	2135.52554200581	2	2014-04-05
3.disengage	2136.15648296552	2	2014-04-05
3.attack.8	2140.89398653789	2	2014-04-05
8.initCH	2140.89596400778	2	2014-04-05
3.disengage	2158.0360294601	2	2014-04-05
8.depart	2197.49057153836	2	2014-04-05
30.arrive	2284.85	2	2014-04-05
30.attack.1	2507.33180946729	2	2014-04-05
1.initFO	2507.33297334385	2	2014-04-05
30.disengage	2528.56039402926	2	2014-04-05
1.attack.10	2586.35446951715	2	2014-04-05
10.initCH	2586.35453423631	2	2014-04-05
1.disengage	2602.76647550607	2	2014-04-05
3.cop.start	2678.08179145562	2	2014-04-05
3.cop.end	2681.97091438319	2	2014-04-05
clock.time	2700	2	2014-04-05
2.depart	2829.72117058697	2	2014-04-05
10.attack.30	2951.08658161702	2	2014-04-05
30.initSF	2951.09393290019	2	2014-04-05
30.disengage	2968.70577980518	2	2014-04-05
3.attack.10	2991.86886840487	2	2014-04-05
10.initFO	2991.87115721674	2	2014-04-05
3.disengage	3008.02836094147	2	2014-04-05
1.attack.30	3080.71542941266	2	2014-04-05
30.initCH	3080.71579036462	2	2014-04-05
1.disengage	3084.20305666875	2	2014-04-05
3.attack.30	3095.71469213567	2	2014-04-05
30.initFO	3095.71574732338	2	2014-04-05
30.disengage	3110.41630789419	2	2014-04-05
1.attack.30	3170.99084490974	2	2014-04-05
30.initCH	3170.99088883239	2	2014-04-05
1.disengage	3172.56350465445	2	2014-04-05
3.attack.30	3231.99927530298	2	2014-04-05
30.initCH	3232.00079658918	2	2014-04-05
3.disengage	3240.37419694205	2	2014-04-05
3.attack.30	3249.2171089391	2	2014-04-05
30.initCH	3249.21727391461	2	2014-04-05
3.disengage	3249.84263560828	2	2014-04-05
10.depart	3395.41723238855	2	2014-04-05
10.arrive	3513.76688346828	2	2014-04-05
clock.time	3600	2	2014-04-05
3.cop.start	3811.53445354323	2	2014-04-05
3.cop.end	3813.12727622266	2	2014-04-05
fem.exit	3832.967	1	2014-04-05
10.attack.30	3901.02905752307	1	2014-04-05
30.initCH	3901.0293031428	1	2014-04-05
10.disengage	3904.1934046909	1	2014-04-05
1.attack.30	3910.54217917935	1	2014-04-05
30.initCH	3910.54345521936	1	2014-04-05
1.disengage	3929.06105789248	1	2014-04-05
30.depart	3972.46022208705	1	2014-04-05
30.arrive	4162.61335948722	1	2014-04-05
10.attack.30	4234.18943392586	1	2014-04-05
30.initCH	4234.1906910028	1	2014-04-05
10.disengage	4249.11287438745	1	2014-04-05
30.attack.10	4258.3022580522	1	2014-04-05
10.initFO	4258.30233082649	1	2014-04-05
10.disengage	4339.19051208259	1	2014-04-05
10.attack.30	4343.24541796644	1	2014-04-05
30.initCH	4343.24562553347	1	2014-04-05
10.disengage	4361.03724515945	1	2014-04-05
1.attack.30	4373.44699060568	1	2014-04-05
30.initCH	4373.44840452232	1	2014-04-05
1.disengage	4378.46568491227	1	2014-04-05
10.attack.30	4382.9291105846	1	2014-04-05
30.initCH	4382.9294185058	1	2014-04-05
10.disengage	4391.83582939546	1	2014-04-05
10.attack.30	4392.45972847355	1	2014-04-05
30.initCH	4392.46264247457	1	2014-04-05
10.disengage	4395.30951545535	1	2014-04-05
1.attack.30	4442.85405866495	1	2014-04-05
30.initCH	4442.85483470287	1	2014-04-05
1.disengage	4445.35648076257	1	2014-04-05
1.attack.30	4451.13194765934	1	2014-04-05
30.initCH	4451.13223811994	1	2014-04-05
1.disengage	4485.05315363086	1	2014-04-05
clock.time	4500	1	2014-04-05
1.attack.30	4511.96152875034	1	2014-04-05
30.initCH	4511.96222485727	1	2014-04-05
1.disengage	4512.81778230466	1	2014-04-05
3.attack.30	4516.24036676497	1	2014-04-05
30.initCH	4516.24146899704	1	2014-04-05
3.disengage	4520.72191048061	1	2014-04-05
10.attack.30	4531.09059071002	1	2014-04-05
30.initCH	4531.09075666303	1	2014-04-05
10.disengage	4613.80867738534	1	2014-04-05
10.attack.30	4621.03835328698	1	2014-04-05
30.initCH	4621.03925215568	1	2014-04-05
3.depart	4621.41175255865	1	2014-04-05
10.disengage	4624.63920891015	1	2014-04-05
1.attack.30	4626.69263574869	1	2014-04-05
30.initCH	4626.69273538424	1	2014-04-05
1.disengage	4643.91147142861	1	2014-04-05
30.depart	4644.99131919952	1	2014-04-05
3.arrive	4648.03479755707	1	2014-04-05
3.depart	4724.7215263582	1	2014-04-05
10.depart	4777.74068295761	1	2014-04-05
10.arrive	4777.79610975104	1	2014-04-05
1.depart	4788.45235535796	1	2014-04-05
1.arrive	4894.81005450751	1	2014-04-05
3.arrive	4919.398709971	1	2014-04-05
3.depart	4973.8548381027	1	2014-04-05
10.depart	5239.84402210704	1	2014-04-05
1.depart	5263.73667571433	1	2014-04-05
end.obs	8130	1	2014-04-05
