## Supplemental_reproducible_code for "Fighting isn’t sexy in lekking Greater Sage-grouse (*Centrocercus urophasianus*)": pres_exact_day_2

Events	Time	Date	Bird_ID	Type
1.arrive	0	2014-04-05	1	arrive
2.arrive	0	2014-04-05	2	arrive
3.arrive	0	2014-04-05	3	arrive
4.arrive	0	2014-04-05	4	arrive
7.arrive	0	2014-04-05	7	arrive
8.arrive	0	2014-04-05	8	arrive
10.arrive	0	2014-04-05	10	arrive
12.arrive	0	2014-04-05	12	arrive
14.arrive	0	2014-04-05	14	arrive
7.depart	103.832461990873	2014-04-05	7	depart
12.depart	270.895755425265	2014-04-05	12	depart
14.depart	546.008138821066	2014-04-05	14	depart
4.depart	711.714610265111	2014-04-05	4	depart
8.depart	2197.49057153836	2014-04-05	8	depart
30.arrive	2284.85	2014-04-05	30	arrive
2.depart	2829.72117058697	2014-04-05	2	depart
10.depart	3395.41723238855	2014-04-05	10	depart
10.arrive	3513.76688346828	2014-04-05	10	arrive
30.depart	3972.46022208705	2014-04-05	30	depart
30.arrive	4162.61335948722	2014-04-05	30	arrive
3.depart	4621.41175255865	2014-04-05	3	depart
30.depart	4644.99131919952	2014-04-05	30	depart
3.arrive	4648.03479755707	2014-04-05	3	arrive
3.depart	4724.7215263582	2014-04-05	3	depart
10.depart	4777.74068295761	2014-04-05	10	depart
10.arrive	4777.79610975104	2014-04-05	10	arrive
1.depart	4788.45235535796	2014-04-05	1	depart
1.arrive	4894.81005450751	2014-04-05	1	arrive
3.arrive	4919.398709971	2014-04-05	3	arrive
3.depart	4973.8548381027	2014-04-05	3	depart
10.depart	5239.84402210704	2014-04-05	10	depart
1.depart	5263.73667571433	2014-04-05	1	depart
