## Supplemental_reproducible_code for "Fighting isn’t sexy in lekking Greater Sage-grouse (*Centrocercus urophasianus*)": evlist_day2

Events	Time
65	8.90832569161983
908	8.90833771540924
963	35.9907421393892
385	58.4018078976617
908	58.4018086203599
974	92.0865903706838
1052	151.027156777207
94	267.368411867502
908	267.368911920273
964	271.446864930053
93	276.482571409329
877	276.483799394411
385	483.744360755497
908	483.744453140198
974	494.531774346386
385	506.94714529152
938	506.949253724893
9	546.846481134843
880	546.847158214336
964	549.404702365542
974	552.689255717921
385	583.024487069498
878	583.024606400084
974	602.805593426564
385	689.851945054057
908	689.85225131098
974	694.253352757058
181	697.060483919658
908	697.060855287909
90	705.93457926378
873	705.935729074149
967	708.071884678437
385	714.284915180982
878	714.285448307205
964	741.424962130227
1062	753.184761250983
0	900
970	914.33187704496
974	977.884272987837
1060	994.856879285548
0	1000.3
181	1027.91450784482
878	1027.91499519675
968	1051.92764892259
94	1052.12455991563
908	1052.12486303987
964	1053.06907103315
385	1060.8228915822
908	1060.82321153561
974	1063.33945549246
181	1074.60896520771
908	1074.60911570924
967	1081.28744777978
385	1087.08230988779
878	1087.08267827991
974	1128.01148139927
0	1160.56975647779
2	1252.50457293371
873	1252.50669432927
961	1338.32424159794
88	1417.81186090629
871	1417.81201604808
961	1432.73741314128
88	1435.121252529
871	1435.12206239411
961	1457.2845158207
93	1487.88579630617
877	1487.8869068284
385	1574.92894371235
908	1574.93111796754
974	1576.87673866331
385	1627.92677414332
878	1627.92683328986
968	1656.66554819529
964	1734.70374577737
93	1763.12989079469
877	1763.13093633358
0	1800
964	1869.71142909446
181	1892.34214151492
878	1892.3422652242
1060	2128.4778767641
967	2194.05802871421
0	2212.15178780745
0	2284.85
178	2369.05507025123
874	2369.0558747354
964	2389.95507317619
1054	2413.19822113292
0	2700
269	2887.00022653578
908	2887.00118993823
970	2890.08915986151
203	2926.02765810546
930	2926.02887114497
967	2928.12247486132
406	2940.59331381047
930	2940.59392176222
974	2941.57638949116
87	2945.44433680161
930	2945.44501999434
963	2952.48150481134
9	2956.40008211046
880	2956.40041047832
1058	2967.90076985845
406	2992.94275129884
930	2992.94293064085
974	3009.22929175816
1080	3021.6404004861
0	3063.93892460906
970	3099.30212810237
29	3115.33680083406
930	3115.3372338962
961	3121.23460068343
29	3144.50196947329
930	3144.50217405798
961	3148.02814737306
406	3158.79910406986
930	3158.80188764758
974	3164.66458659882
203	3171.10310740443
930	3171.10736079676
967	3173.91158732385
87	3177.42357059575
930	3177.42773348577
963	3190.53125781761
87	3244.896173506
930	3244.89694653866
963	3247.89695124017
406	3254.67716948285
930	3254.67774697486
974	3264.61404447985
87	3269.18863427814
930	3269.18964498214
963	3272.63544614655
87	3288.5357528167
930	3288.53591183609
963	3288.76389213827
406	3288.98098626272
930	3288.98234547455
974	3299.18676648779
1053	3306.92457750608
6	3334.48287179
877	3334.48293202555
967	3413.95031103077
0	3600
29	3731.18876184661
930	3731.19027989869
961	3733.34781862659
290	3808.02988685137
930	3808.03029272789
970	3816.25089690829
290	3819.03829233601
930	3819.03896204074
970	3823.69327043677
0	3832.967
1057	3844.54380022402
1064	3923.07936573319
290	3933.86763116995
930	3933.86829920573
970	3938.60297407948
1080	3987.23209034761
0	4062.40553450152
1051	4095.3962869113
290	4189.3026669045
930	4189.30275243654
970	4209.62238467729
290	4239.30460708533
930	4239.3047847125
970	4257.96496337752
1080	4271.71089426679
0	4433.53373443951
0	4500
290	4592.02512650436
930	4592.02582231455
0	4608.27941092643
970	4619.52622681957
1080	4658.95064335919
1060	4696.68363026714
0	4709.33091677606
1053	4793.80843487557
1060	5014.4689543064
0	8130
