## Supplemental_reproducible_code for "Fighting isn’t sexy in lekking Greater Sage-grouse (*Centrocercus urophasianus*)": full_event_list_day2

Events	Time	Females	Date
3.attack.8	8.90832569161983	1	2014-04-05
8.initCH	8.90833771540924	1	2014-04-05
3.disengage	35.9907421393892	1	2014-04-05
14.attack.8	58.4018078976617	1	2014-04-05
8.initCH	58.4018086203599	1	2014-04-05
14.disengage	92.0865903706838	1	2014-04-05
2.depart	151.027156777207	1	2014-04-05
4.attack.8	267.368411867502	1	2014-04-05
8.initCH	267.368911920273	1	2014-04-05
4.disengage	271.446864930053	1	2014-04-05
4.attack.7	276.482571409329	1	2014-04-05
7.initFO	276.483799394411	1	2014-04-05
14.attack.8	483.744360755497	1	2014-04-05
8.initCH	483.744453140198	1	2014-04-05
14.disengage	494.531774346386	1	2014-04-05
14.attack.8	506.94714529152	1	2014-04-05
8.initSF	506.949253724893	1	2014-04-05
1.attack.10	546.846481134843	1	2014-04-05
10.initFO	546.847158214336	1	2014-04-05
4.disengage	549.404702365542	1	2014-04-05
14.disengage	552.689255717921	1	2014-04-05
14.attack.8	583.024487069498	1	2014-04-05
8.initFO	583.024606400084	1	2014-04-05
14.disengage	602.805593426564	1	2014-04-05
14.attack.8	689.851945054057	1	2014-04-05
8.initCH	689.85225131098	1	2014-04-05
14.disengage	694.253352757058	1	2014-04-05
7.attack.8	697.060483919658	1	2014-04-05
8.initCH	697.060855287909	1	2014-04-05
4.attack.3	705.93457926378	1	2014-04-05
3.initFO	705.935729074149	1	2014-04-05
7.disengage	708.071884678437	1	2014-04-05
14.attack.8	714.284915180982	1	2014-04-05
8.initFO	714.285448307205	1	2014-04-05
4.disengage	741.424962130227	1	2014-04-05
12.depart	753.184761250983	1	2014-04-05
clock.time	900	1	2014-04-05
10.disengage	914.33187704496	1	2014-04-05
14.disengage	977.884272987837	1	2014-04-05
10.depart	994.856879285548	1	2014-04-05
fem.enter	1000.3	2	2014-04-05
7.attack.8	1027.91450784482	2	2014-04-05
8.initFO	1027.91499519675	2	2014-04-05
8.disengage	1051.92764892259	2	2014-04-05
4.attack.8	1052.12455991563	2	2014-04-05
8.initCH	1052.12486303987	2	2014-04-05
4.disengage	1053.06907103315	2	2014-04-05
14.attack.8	1060.8228915822	2	2014-04-05
8.initCH	1060.82321153561	2	2014-04-05
14.disengage	1063.33945549246	2	2014-04-05
7.attack.8	1074.60896520771	2	2014-04-05
8.initCH	1074.60911570924	2	2014-04-05
7.disengage	1081.28744777978	2	2014-04-05
14.attack.8	1087.08230988779	2	2014-04-05
8.initFO	1087.08267827991	2	2014-04-05
14.disengage	1128.01148139927	2	2014-04-05
10.arrive	1160.56975647779	2	2014-04-05
1.attack.3	1252.50457293371	2	2014-04-05
3.initFO	1252.50669432927	2	2014-04-05
1.disengage	1338.32424159794	2	2014-04-05
4.attack.1	1417.81186090629	2	2014-04-05
1.initFO	1417.81201604808	2	2014-04-05
1.disengage	1432.73741314128	2	2014-04-05
4.attack.1	1435.121252529	2	2014-04-05
1.initFO	1435.12206239411	2	2014-04-05
1.disengage	1457.2845158207	2	2014-04-05
4.attack.7	1487.88579630617	2	2014-04-05
7.initFO	1487.8869068284	2	2014-04-05
14.attack.8	1574.92894371235	2	2014-04-05
8.initCH	1574.93111796754	2	2014-04-05
14.disengage	1576.87673866331	2	2014-04-05
14.attack.8	1627.92677414332	2	2014-04-05
8.initFO	1627.92683328986	2	2014-04-05
8.disengage	1656.66554819529	2	2014-04-05
4.disengage	1734.70374577737	2	2014-04-05
4.attack.7	1763.12989079469	2	2014-04-05
7.initFO	1763.13093633358	2	2014-04-05
clock.time	1800	2	2014-04-05
4.disengage	1869.71142909446	2	2014-04-05
7.attack.8	1892.34214151492	2	2014-04-05
8.initFO	1892.3422652242	2	2014-04-05
10.depart	2128.4778767641	2	2014-04-05
7.disengage	2194.05802871421	2	2014-04-05
10.arrive	2212.15178780745	2	2014-04-05
30.arrive	2284.85	2	2014-04-05
7.attack.4	2369.05507025123	2	2014-04-05
4.initFO	2369.0558747354	2	2014-04-05
4.disengage	2389.95507317619	2	2014-04-05
4.depart	2413.19822113292	2	2014-04-05
clock.time	2700	2	2014-04-05
10.attack.8	2887.00022653578	2	2014-04-05
8.initCH	2887.00118993823	2	2014-04-05
10.disengage	2890.08915986151	2	2014-04-05
7.attack.30	2926.02765810546	2	2014-04-05
30.initCH	2926.02887114497	2	2014-04-05
7.disengage	2928.12247486132	2	2014-04-05
14.attack.30	2940.59331381047	2	2014-04-05
30.initCH	2940.59392176222	2	2014-04-05
14.disengage	2941.57638949116	2	2014-04-05
3.attack.30	2945.44433680161	2	2014-04-05
30.initCH	2945.44501999434	2	2014-04-05
3.disengage	2952.48150481134	2	2014-04-05
1.attack.10	2956.40008211046	2	2014-04-05
10.initFO	2956.40041047832	2	2014-04-05
8.depart	2967.90076985845	2	2014-04-05
14.attack.30	2992.94275129884	2	2014-04-05
30.initCH	2992.94293064085	2	2014-04-05
14.disengage	3009.22929175816	2	2014-04-05
30.depart	3021.6404004861	2	2014-04-05
30.arrive	3063.93892460906	2	2014-04-05
10.disengage	3099.30212810237	2	2014-04-05
1.attack.30	3115.33680083406	2	2014-04-05
30.initCH	3115.3372338962	2	2014-04-05
1.disengage	3121.23460068343	2	2014-04-05
1.attack.30	3144.50196947329	2	2014-04-05
30.initCH	3144.50217405798	2	2014-04-05
1.disengage	3148.02814737306	2	2014-04-05
14.attack.30	3158.79910406986	2	2014-04-05
30.initCH	3158.80188764758	2	2014-04-05
14.disengage	3164.66458659882	2	2014-04-05
7.attack.30	3171.10310740443	2	2014-04-05
30.initCH	3171.10736079676	2	2014-04-05
7.disengage	3173.91158732385	2	2014-04-05
3.attack.30	3177.42357059575	2	2014-04-05
30.initCH	3177.42773348577	2	2014-04-05
3.disengage	3190.53125781761	2	2014-04-05
3.attack.30	3244.896173506	2	2014-04-05
30.initCH	3244.89694653866	2	2014-04-05
3.disengage	3247.89695124017	2	2014-04-05
14.attack.30	3254.67716948285	2	2014-04-05
30.initCH	3254.67774697486	2	2014-04-05
14.disengage	3264.61404447985	2	2014-04-05
3.attack.30	3269.18863427814	2	2014-04-05
30.initCH	3269.18964498214	2	2014-04-05
3.disengage	3272.63544614655	2	2014-04-05
3.attack.30	3288.5357528167	2	2014-04-05
30.initCH	3288.53591183609	2	2014-04-05
3.disengage	3288.76389213827	2	2014-04-05
14.attack.30	3288.98098626272	2	2014-04-05
30.initCH	3288.98234547455	2	2014-04-05
14.disengage	3299.18676648779	2	2014-04-05
3.depart	3306.92457750608	2	2014-04-05
1.attack.7	3334.48287179	2	2014-04-05
7.initFO	3334.48293202555	2	2014-04-05
7.disengage	3413.95031103077	2	2014-04-05
clock.time	3600	2	2014-04-05
1.attack.30	3731.18876184661	2	2014-04-05
30.initCH	3731.19027989869	2	2014-04-05
1.disengage	3733.34781862659	2	2014-04-05
10.attack.30	3808.02988685137	2	2014-04-05
30.initCH	3808.03029272789	2	2014-04-05
10.disengage	3816.25089690829	2	2014-04-05
10.attack.30	3819.03829233601	2	2014-04-05
30.initCH	3819.03896204074	2	2014-04-05
10.disengage	3823.69327043677	2	2014-04-05
fem.exit	3832.967	1	2014-04-05
7.depart	3844.54380022402	1	2014-04-05
14.depart	3923.07936573319	1	2014-04-05
10.attack.30	3933.86763116995	1	2014-04-05
30.initCH	3933.86829920573	1	2014-04-05
10.disengage	3938.60297407948	1	2014-04-05
30.depart	3987.23209034761	1	2014-04-05
30.arrive	4062.40553450152	1	2014-04-05
1.depart	4095.3962869113	1	2014-04-05
10.attack.30	4189.3026669045	1	2014-04-05
30.initCH	4189.30275243654	1	2014-04-05
10.disengage	4209.62238467729	1	2014-04-05
10.attack.30	4239.30460708533	1	2014-04-05
30.initCH	4239.3047847125	1	2014-04-05
10.disengage	4257.96496337752	1	2014-04-05
30.depart	4271.71089426679	1	2014-04-05
30.arrive	4433.53373443951	1	2014-04-05
clock.time	4500	1	2014-04-05
10.attack.30	4592.02512650436	1	2014-04-05
30.initCH	4592.02582231455	1	2014-04-05
3.arrive	4608.27941092643	1	2014-04-05
10.disengage	4619.52622681957	1	2014-04-05
30.depart	4658.95064335919	1	2014-04-05
10.depart	4696.68363026714	1	2014-04-05
10.arrive	4709.33091677606	1	2014-04-05
3.depart	4793.80843487557	1	2014-04-05
10.depart	5014.4689543064	1	2014-04-05
end.obs	8130	1	2014-04-05
