## Supplemental_reproducible_code for "Fighting isn’t sexy in lekking Greater Sage-grouse (*Centrocercus urophasianus*)": pres_exact_day_2

Events	Time	Date	Bird_ID	Type
1.arrive	0	2014-04-05	1	arrive
2.arrive	0	2014-04-05	2	arrive
3.arrive	0	2014-04-05	3	arrive
4.arrive	0	2014-04-05	4	arrive
7.arrive	0	2014-04-05	7	arrive
8.arrive	0	2014-04-05	8	arrive
10.arrive	0	2014-04-05	10	arrive
12.arrive	0	2014-04-05	12	arrive
14.arrive	0	2014-04-05	14	arrive
2.depart	151.027156777207	2014-04-05	2	depart
12.depart	753.184761250983	2014-04-05	12	depart
10.depart	994.856879285548	2014-04-05	10	depart
10.arrive	1160.56975647779	2014-04-05	10	arrive
10.depart	2128.4778767641	2014-04-05	10	depart
10.arrive	2212.15178780745	2014-04-05	10	arrive
30.arrive	2284.85	2014-04-05	30	arrive
4.depart	2413.19822113292	2014-04-05	4	depart
8.depart	2967.90076985845	2014-04-05	8	depart
30.depart	3021.6404004861	2014-04-05	30	depart
30.arrive	3063.93892460906	2014-04-05	30	arrive
3.depart	3306.92457750608	2014-04-05	3	depart
7.depart	3844.54380022402	2014-04-05	7	depart
14.depart	3923.07936573319	2014-04-05	14	depart
30.depart	3987.23209034761	2014-04-05	30	depart
30.arrive	4062.40553450152	2014-04-05	30	arrive
1.depart	4095.3962869113	2014-04-05	1	depart
30.depart	4271.71089426679	2014-04-05	30	depart
30.arrive	4433.53373443951	2014-04-05	30	arrive
3.arrive	4608.27941092643	2014-04-05	3	arrive
30.depart	4658.95064335919	2014-04-05	30	depart
10.depart	4696.68363026714	2014-04-05	10	depart
10.arrive	4709.33091677606	2014-04-05	10	arrive
3.depart	4793.80843487557	2014-04-05	3	depart
10.depart	5014.4689543064	2014-04-05	10	depart
