## Supplemental_reproducible_code for "Fighting isn’t sexy in lekking Greater Sage-grouse (*Centrocercus urophasianus*)": evlist_day2

Events	Time
94	2.78211417952367
878	2.78269084873475
71	156.886216239286
884	156.886265685646
964	167.5613677872
1060	205.138809260714
0	228.839340489197
974	305.492645840804
1062	332.493797203167
269	348.006191807653
908	348.006381117104
970	352.532296038246
385	388.954633452332
908	388.954728574929
974	419.619354128196
1058	464.837982893246
1064	468.622819107683
1054	613.253452655178
38	886.996521174907
880	886.999561712666
0	900
0	1000.3
970	1048.21082671911
176	1133.92642407849
932	1133.92792135709
967	1142.93154205925
176	1447.692491928
872	1447.69391539029
962	1464.1569142724
1060	1705.02603041541
0	1737.63818511712
0	1800
0	2284.85
29	2326.33889907935
930	2326.33911324141
961	2330.63096543349
1052	2343.59560268423
9	2484.91900638125
880	2484.92340020491
961	2509.55189425026
29	2510.51024771668
930	2510.51121397712
961	2513.15885793459
29	2521.02299584095
930	2521.02441541859
961	2521.22017388732
1080	2540.58992651396
0	2700
0	2775.51153836597
177	3185.98189488014
873	3185.98348738093
967	3258.37470379919
290	3316.78331257582
930	3316.78393638358
970	3322.36274369233
203	3325.15839917649
930	3325.1591667501
967	3336.32413757595
290	3338.26372312665
930	3338.26448980507
970	3343.23143097067
6	3383.24015238724
877	3383.24205925627
967	3407.18473906129
290	3466.79999055698
930	3466.80009818154
970	3467.7672819658
262	3507.43686583873
871	3507.43732864484
87	3525.38227469097
930	3525.38251528098
963	3528.34069919236
1080	3533.41980320122
970	3550.7617461403
0	3600
0	3832.967
0	3863.85473711782
59	3875.51312301661
871	3875.51381785669
1080	4009.27850096195
963	4133.36203758467
1057	4254.44934136453
1053	4410.07095862162
0	4460.21878775023
0	4500
0	4535.16627068551
1080	4582.18909495928
1051	4627.15995933929
0	4705.02381967826
290	4759.65939084524
960	4759.66039684829
1053	4842.70227680452
970	4857.83129970191
290	5045.02583386089
930	5045.0287920776
970	5054.70557309074
290	5063.56192608966
930	5063.56212560023
0	5063.919796499
970	5071.66486587766
290	5106.0531172231
930	5106.05353249889
970	5108.5059160298
1080	5117.20256734901
0	5400
1060	5413.1104237605
0	5426.88979653311
0	5550.38733830062
1060	5648.32909229705
1053	5689.91969399096
0	5708.54079488451
1060	5866.91585818485
0	5879.44580712228
1060	5936.62802039097
0	5955.39382240533
290	6000.91720206449
960	6000.91769780513
970	6024.13088538333
1060	6054.83645374097
0	6059.59794208526
1080	6131.34294639047
1060	6275.93825914035
0	8130
