## Supplemental_reproducible_code for "Fighting isn’t sexy in lekking Greater Sage-grouse (*Centrocercus urophasianus*)": full_event_list

Events	Time	Females	Date
fem.enter	0	2	2014-04-04
10.attack.5	264.434	2	2014-04-04
5.initFO	264.435	2	2014-04-04
10.disengage.5	303.434	2	2014-04-04
10.attack.5	322.868	2	2014-04-04
5.initFO	322.869	2	2014-04-04
10.disengage.5	329.234	2	2014-04-04
12.arrive	350.02	2	2014-04-04
4.attack.7	387.434	2	2014-04-04
7.initFO	387.435	2	2014-04-04
4.disengage.7	399.667	2	2014-04-04
13.arrive	449.35	2	2014-04-04
12.attack.13	702.133	2	2014-04-04
13.initSF	702.134	2	2014-04-04
13.disengage.12	707.634	2	2014-04-04
13.attack.12	715.868	2	2014-04-04
12.initFO	715.869	2	2014-04-04
4.attack.2	718.5	2	2014-04-04
2.initFO	718.501	2	2014-04-04
4.disengage.2	729.968	2	2014-04-04
12.disengage.13	731.901	2	2014-04-04
4.cop.start	760	2	2014-04-04
30.arrive	763.8	2	2014-04-04
4.cop.end	764.634	2	2014-04-04
1.attack.30	782.033	2	2014-04-04
30.initCH	782.034	2	2014-04-04
1.disengage.30	787.367	2	2014-04-04
30.depart	789.26	2	2014-04-04
30.arrive	803.67	2	2014-04-04
4.attack.3	827.634	2	2014-04-04
3.initFO	827.635	2	2014-04-04
4.disengage.3	842.1	2	2014-04-04
4.attack.3	858.901	2	2014-04-04
3.initFO	858.902	2	2014-04-04
4.disengage.3	873.734	2	2014-04-04
clock.time	900	2	2014-04-04
4.attack.3	906.467	2	2014-04-04
3.initFO	906.468	2	2014-04-04
4.disengage.3	916.868	2	2014-04-04
10.attack.30	925.934	2	2014-04-04
30.initCH	925.935	2	2014-04-04
10.disengage.30	929.067	2	2014-04-04
10.attack.30	933.167	2	2014-04-04
30.initCH	933.168	2	2014-04-04
10.disengage.30	939.868	2	2014-04-04
30.depart	940.07	2	2014-04-04
4.attack.1	948.701	2	2014-04-04
1.initFO	948.702	2	2014-04-04
1.disengage.4	959.834	2	2014-04-04
3.cop.start	986.968	2	2014-04-04
1.attack.3	987.434	2	2014-04-04
3.initFO	987.435	2	2014-04-04
3.disengage.1	996.1	2	2014-04-04
3.cop.start	1022.167	2	2014-04-04
3.cop.end	1025.767	2	2014-04-04
5.attack.8	1035.601	2	2014-04-04
8.initCH	1035.602	2	2014-04-04
disturb.ance	1052.89	2	2014-04-04
5.disengage.8	1053.067	2	2014-04-04
fem.exit	1056.567	1	2014-04-04
1.depart	1057.36	1	2014-04-04
2.depart	1057.37	1	2014-04-04
3.depart	1057.38	1	2014-04-04
4.depart	1057.39	1	2014-04-04
5.depart	1057.4	1	2014-04-04
7.depart	1057.41	1	2014-04-04
8.depart	1057.42	1	2014-04-04
10.depart	1057.43	1	2014-04-04
12.depart	1057.44	1	2014-04-04
13.depart	1057.45	1	2014-04-04
clock.time	1800	1	2014-04-04
end.obs	1937	1	2014-04-04
4.attack.8	2.78211417952367	1	2014-04-05
8.initFO	2.78269084873475	1	2014-04-05
3.attack.14	156.886216239286	1	2014-04-05
14.initFO	156.886265685646	1	2014-04-05
4.disengage	167.5613677872	1	2014-04-05
10.depart	205.138809260714	1	2014-04-05
10.arrive	228.839340489197	1	2014-04-05
14.disengage	305.492645840804	1	2014-04-05
12.depart	332.493797203167	1	2014-04-05
10.attack.8	348.006191807653	1	2014-04-05
8.initCH	348.006381117104	1	2014-04-05
10.disengage	352.532296038246	1	2014-04-05
14.attack.8	388.954633452332	1	2014-04-05
8.initCH	388.954728574929	1	2014-04-05
14.disengage	419.619354128196	1	2014-04-05
8.depart	464.837982893246	1	2014-04-05
14.depart	468.622819107683	1	2014-04-05
4.depart	613.253452655178	1	2014-04-05
2.attack.10	886.996521174907	1	2014-04-05
10.initFO	886.999561712666	1	2014-04-05
clock.time	900	1	2014-04-05
fem.enter	1000.3	2	2014-04-05
10.disengage	1048.21082671911	2	2014-04-05
7.attack.2	1133.92642407849	2	2014-04-05
2.initSF	1133.92792135709	2	2014-04-05
7.disengage	1142.93154205925	2	2014-04-05
7.attack.2	1447.692491928	2	2014-04-05
2.initFO	1447.69391539029	2	2014-04-05
2.disengage	1464.1569142724	2	2014-04-05
10.depart	1705.02603041541	2	2014-04-05
10.arrive	1737.63818511712	2	2014-04-05
clock.time	1800	2	2014-04-05
30.arrive	2284.85	2	2014-04-05
1.attack.30	2326.33889907935	2	2014-04-05
30.initCH	2326.33911324141	2	2014-04-05
1.disengage	2330.63096543349	2	2014-04-05
2.depart	2343.59560268423	2	2014-04-05
1.attack.10	2484.91900638125	2	2014-04-05
10.initFO	2484.92340020491	2	2014-04-05
1.disengage	2509.55189425026	2	2014-04-05
1.attack.30	2510.51024771668	2	2014-04-05
30.initCH	2510.51121397712	2	2014-04-05
1.disengage	2513.15885793459	2	2014-04-05
1.attack.30	2521.02299584095	2	2014-04-05
30.initCH	2521.02441541859	2	2014-04-05
1.disengage	2521.22017388732	2	2014-04-05
30.depart	2540.58992651396	2	2014-04-05
clock.time	2700	2	2014-04-05
30.arrive	2775.51153836597	2	2014-04-05
7.attack.3	3185.98189488014	2	2014-04-05
3.initFO	3185.98348738093	2	2014-04-05
7.disengage	3258.37470379919	2	2014-04-05
10.attack.30	3316.78331257582	2	2014-04-05
30.initCH	3316.78393638358	2	2014-04-05
10.disengage	3322.36274369233	2	2014-04-05
7.attack.30	3325.15839917649	2	2014-04-05
30.initCH	3325.1591667501	2	2014-04-05
7.disengage	3336.32413757595	2	2014-04-05
10.attack.30	3338.26372312665	2	2014-04-05
30.initCH	3338.26448980507	2	2014-04-05
10.disengage	3343.23143097067	2	2014-04-05
1.attack.7	3383.24015238724	2	2014-04-05
7.initFO	3383.24205925627	2	2014-04-05
7.disengage	3407.18473906129	2	2014-04-05
10.attack.30	3466.79999055698	2	2014-04-05
30.initCH	3466.80009818154	2	2014-04-05
10.disengage	3467.7672819658	2	2014-04-05
10.attack.1	3507.43686583873	2	2014-04-05
1.initFO	3507.43732864484	2	2014-04-05
3.attack.30	3525.38227469097	2	2014-04-05
30.initCH	3525.38251528098	2	2014-04-05
3.disengage	3528.34069919236	2	2014-04-05
30.depart	3533.41980320122	2	2014-04-05
10.disengage	3550.7617461403	2	2014-04-05
clock.time	3600	2	2014-04-05
fem.exit	3832.967	1	2014-04-05
30.arrive	3863.85473711782	1	2014-04-05
3.attack.1	3875.51312301661	1	2014-04-05
1.initFO	3875.51381785669	1	2014-04-05
30.depart	4009.27850096195	1	2014-04-05
3.disengage	4133.36203758467	1	2014-04-05
7.depart	4254.44934136453	1	2014-04-05
3.depart	4410.07095862162	1	2014-04-05
3.arrive	4460.21878775023	1	2014-04-05
clock.time	4500	1	2014-04-05
30.arrive	4535.16627068551	1	2014-04-05
30.depart	4582.18909495928	1	2014-04-05
1.depart	4627.15995933929	1	2014-04-05
30.arrive	4705.02381967826	1	2014-04-05
10.attack.30	4759.65939084524	1	2014-04-05
30.initSF	4759.66039684829	1	2014-04-05
3.depart	4842.70227680452	1	2014-04-05
10.disengage	4857.83129970191	1	2014-04-05
10.attack.30	5045.02583386089	1	2014-04-05
30.initCH	5045.0287920776	1	2014-04-05
10.disengage	5054.70557309074	1	2014-04-05
10.attack.30	5063.56192608966	1	2014-04-05
30.initCH	5063.56212560023	1	2014-04-05
3.arrive	5063.919796499	1	2014-04-05
10.disengage	5071.66486587766	1	2014-04-05
10.attack.30	5106.0531172231	1	2014-04-05
30.initCH	5106.05353249889	1	2014-04-05
10.disengage	5108.5059160298	1	2014-04-05
30.depart	5117.20256734901	1	2014-04-05
clock.time	5400	1	2014-04-05
10.depart	5413.1104237605	1	2014-04-05
10.arrive	5426.88979653311	1	2014-04-05
30.arrive	5550.38733830062	1	2014-04-05
10.depart	5648.32909229705	1	2014-04-05
3.depart	5689.91969399096	1	2014-04-05
10.arrive	5708.54079488451	1	2014-04-05
10.depart	5866.91585818485	1	2014-04-05
10.arrive	5879.44580712228	1	2014-04-05
10.depart	5936.62802039097	1	2014-04-05
10.arrive	5955.39382240533	1	2014-04-05
10.attack.30	6000.91720206449	1	2014-04-05
30.initSF	6000.91769780513	1	2014-04-05
10.disengage	6024.13088538333	1	2014-04-05
10.depart	6054.83645374097	1	2014-04-05
10.arrive	6059.59794208526	1	2014-04-05
30.depart	6131.34294639047	1	2014-04-05
10.depart	6275.93825914035	1	2014-04-05
end.obs	8130	1	2014-04-05
