## Supplemental_reproducible_code for "Fighting isn’t sexy in lekking Greater Sage-grouse (*Centrocercus urophasianus*)": pres_exact_day_2

Events	Time	Date	Bird_ID	Type
1.arrive	0	2014-04-05	1	arrive
2.arrive	0	2014-04-05	2	arrive
3.arrive	0	2014-04-05	3	arrive
4.arrive	0	2014-04-05	4	arrive
7.arrive	0	2014-04-05	7	arrive
8.arrive	0	2014-04-05	8	arrive
10.arrive	0	2014-04-05	10	arrive
12.arrive	0	2014-04-05	12	arrive
14.arrive	0	2014-04-05	14	arrive
10.depart	205.138809260714	2014-04-05	10	depart
10.arrive	228.839340489197	2014-04-05	10	arrive
12.depart	332.493797203167	2014-04-05	12	depart
8.depart	464.837982893246	2014-04-05	8	depart
14.depart	468.622819107683	2014-04-05	14	depart
4.depart	613.253452655178	2014-04-05	4	depart
10.depart	1705.02603041541	2014-04-05	10	depart
10.arrive	1737.63818511712	2014-04-05	10	arrive
30.arrive	2284.85	2014-04-05	30	arrive
2.depart	2343.59560268423	2014-04-05	2	depart
30.depart	2540.58992651396	2014-04-05	30	depart
30.arrive	2775.51153836597	2014-04-05	30	arrive
30.depart	3533.41980320122	2014-04-05	30	depart
30.arrive	3863.85473711782	2014-04-05	30	arrive
30.depart	4009.27850096195	2014-04-05	30	depart
7.depart	4254.44934136453	2014-04-05	7	depart
3.depart	4410.07095862162	2014-04-05	3	depart
3.arrive	4460.21878775023	2014-04-05	3	arrive
30.arrive	4535.16627068551	2014-04-05	30	arrive
30.depart	4582.18909495928	2014-04-05	30	depart
1.depart	4627.15995933929	2014-04-05	1	depart
30.arrive	4705.02381967826	2014-04-05	30	arrive
3.depart	4842.70227680452	2014-04-05	3	depart
3.arrive	5063.919796499	2014-04-05	3	arrive
30.depart	5117.20256734901	2014-04-05	30	depart
10.depart	5413.1104237605	2014-04-05	10	depart
10.arrive	5426.88979653311	2014-04-05	10	arrive
30.arrive	5550.38733830062	2014-04-05	30	arrive
10.depart	5648.32909229705	2014-04-05	10	depart
3.depart	5689.91969399096	2014-04-05	3	depart
10.arrive	5708.54079488451	2014-04-05	10	arrive
10.depart	5866.91585818485	2014-04-05	10	depart
10.arrive	5879.44580712228	2014-04-05	10	arrive
10.depart	5936.62802039097	2014-04-05	10	depart
10.arrive	5955.39382240533	2014-04-05	10	arrive
10.depart	6054.83645374097	2014-04-05	10	depart
10.arrive	6059.59794208526	2014-04-05	10	arrive
30.depart	6131.34294639047	2014-04-05	30	depart
10.depart	6275.93825914035	2014-04-05	10	depart
