## Supplemental_reproducible_code for "Fighting isn’t sexy in lekking Greater Sage-grouse (*Centrocercus urophasianus*)": evlist_day2

Events	Time
93	59.0506681979965
877	59.0506797038983
964	123.951400787758
96	211.222247254428
880	211.222373038256
964	251.557992890166
385	262.141061071344
908	262.141240579142
974	270.438086760279
385	274.949967930856
878	274.951819699937
974	496.03372216625
385	546.11983366154
878	546.119878232226
64	643.746702916462
937	643.746818688335
963	677.93261750934
1060	820.502837026815
968	851.969134801284
0	900
0	933.458588392333
380	973.831039605752
873	973.832712181388
89	993.385672104623
872	993.386206933886
964	993.953428358449
0	1000.3
963	1019.26363930013
100	1024.5222434904
914	1024.52303815677
964	1024.79337502653
35	1041.04874835309
937	1041.04877420566
967	1041.49953080941
385	1138.52364125128
938	1138.5237350415
968	1154.10289484138
36	1164.11022641966
908	1164.11027000343
962	1168.95079674042
385	1180.27806671443
908	1180.27900891167
974	1183.90959004273
385	1216.63821510622
878	1216.63858541789
968	1232.81708777804
94	1282.61520110033
878	1282.61709488714
964	1302.81683558249
32	1489.27525360779
934	1489.27624446797
964	1489.82382314291
89	1533.98661248705
932	1533.99068407107
964	1536.19627282663
274	1588.57996182698
884	1588.58124622064
970	1605.25231106518
32	1612.48602670761
874	1612.48605810729
964	1634.83562897983
90	1653.5608494712
933	1653.56128676957
964	1658.96848361605
93	1662.97982279577
877	1662.98608198618
964	1681.7796325319
93	1713.3176030337
877	1713.31790863479
964	1720.13409635538
0	1800
1052	1999.79578371266
94	2102.55808867994
908	2102.55821790501
964	2103.27581950293
65	2114.71890412511
908	2114.71932759305
963	2125.08184028459
181	2159.14660493794
878	2159.14663997771
968	2173.98068431268
1058	2212.78508326229
329	2249.10633984663
880	2249.10670621625
0	2284.85
972	2415.14890493256
61	2479.42742653667
874	2479.428371409
964	2595.03403806215
90	2668.1555834139
873	2668.15729991273
0	2700
963	2719.681064533
844	2769.43824252508
873	2769.43869970756
963	2824.90859457205
93	2851.40812367254
877	2851.41697198978
967	2853.51787722597
994	2993.90509103823
1024	2994.76251950797
203	3101.93192390968
930	3101.93243603428
967	3110.70813534096
203	3111.86325316194
930	3111.86339492758
967	3123.27045473412
272	3198.53930571324
882	3198.53976335388
71	3271.92034020642
914	3271.92170255552
963	3274.16126634065
406	3275.14895711035
930	3275.14975828745
972	3280.25455144364
974	3281.76941837003
406	3285.79519057845
930	3285.79985200931
974	3293.6416491996
406	3332.76825697549
930	3332.77019553981
974	3333.93308150972
187	3342.44780381685
884	3342.4486435632
974	3365.96583785863
329	3381.14288185136
880	3381.14380851718
972	3412.6069342953
13	3447.96767000533
914	3447.96822450211
961	3448.35111189686
203	3450.7377105709
930	3450.73777534405
967	3460.55941976958
406	3464.40240603261
930	3464.40250191234
974	3466.66777738373
406	3483.85325811955
930	3483.85334883501
974	3486.71109202342
290	3490.2310989136
930	3490.23241782739
970	3498.97328873851
87	3535.04054182729
930	3535.04092969003
963	3535.58578940819
87	3535.83684091259
930	3535.84401149203
963	3536.46950225941
29	3575.49823975978
930	3575.49979394065
961	3576.74091931182
29	3577.72585600161
930	3577.72659198204
961	3579.8881564852
203	3580.47342703709
930	3580.47367821552
967	3584.20436267568
87	3586.7198561009
930	3586.72037420505
963	3598.32431171374
0	3600
1080	3616.2438036849
0	3665.62342911174
87	3668.86047129985
930	3668.86084323285
963	3672.22090468684
87	3686.47563808699
930	3686.47603863612
963	3704.4471464467
290	3708.55542307707
930	3708.55802072013
970	3712.61291017961
348	3729.24644839533
930	3729.24655123529
972	3729.5428887542
87	3745.90812866071
960	3745.90820142425
963	3751.8199438895
87	3789.27536664681
930	3789.27568690789
963	3792.20292072363
87	3808.96753466267
930	3808.96787609042
963	3814.90166653675
348	3817.50365434488
930	3817.50371185649
972	3825.49203011993
0	3832.967
406	3863.89362958914
930	3863.89433453248
974	3884.28349454892
406	3885.9227731129
930	3885.92308168496
974	3910.17942421599
348	3913.42173039166
930	3913.42573049662
972	3913.87272230525
406	3916.81045202703
930	3916.81175262025
974	3937.9821805711
1080	3968.13744055601
0	4064.77758436174
1080	4070.16158025958
93	4081.65368054486
877	4081.65572645218
0	4098.48607703866
406	4211.74056396724
930	4211.74169325937
974	4265.00004372334
1080	4280.91504002027
71	4338.95056677372
884	4338.95065721779
1051	4340.11314907471
967	4395.74883651516
1060	4442.92322977223
0	4500
0	4524.40555895365
93	4651.57302659119
937	4651.57445807316
963	4657.86189632334
964	4668.88938065248
1054	4702.01570324173
1064	4726.11650292387
0	5305.37232855556
0	5400
203	5513.34602523469
930	5513.34659316088
967	5522.57596198347
1080	5579.77380513444
1062	5580.79736401306
0	5692.08812745044
1057	5772.06267927861
290	5790.18406005583
930	5790.18419514511
970	5848.37504964763
1080	5854.18141423266
0	5872.05697683868
87	6000.251086623
930	6000.25111091873
963	6011.42172171318
1080	6025.93603680232
1053	6274.62397497986
0	6300
1060	6333.9667952064
0	8130
