## Supplemental_reproducible_code for "Fighting isn’t sexy in lekking Greater Sage-grouse (*Centrocercus urophasianus*)": full_event_list_day2

Events	Time	Females	Date
4.attack.7	59.0506681979965	1	2014-04-05
7.initFO	59.0506797038983	1	2014-04-05
4.disengage	123.951400787758	1	2014-04-05
4.attack.10	211.222247254428	1	2014-04-05
10.initFO	211.222373038256	1	2014-04-05
4.disengage	251.557992890166	1	2014-04-05
14.attack.8	262.141061071344	1	2014-04-05
8.initCH	262.141240579142	1	2014-04-05
14.disengage	270.438086760279	1	2014-04-05
14.attack.8	274.949967930856	1	2014-04-05
8.initFO	274.951819699937	1	2014-04-05
14.disengage	496.03372216625	1	2014-04-05
14.attack.8	546.11983366154	1	2014-04-05
8.initFO	546.119878232226	1	2014-04-05
3.attack.7	643.746702916462	1	2014-04-05
7.initSF	643.746818688335	1	2014-04-05
3.disengage	677.93261750934	1	2014-04-05
10.depart	820.502837026815	1	2014-04-05
8.disengage	851.969134801284	1	2014-04-05
clock.time	900	1	2014-04-05
10.arrive	933.458588392333	1	2014-04-05
14.attack.3	973.831039605752	1	2014-04-05
3.initFO	973.832712181388	1	2014-04-05
4.attack.2	993.385672104623	1	2014-04-05
2.initFO	993.386206933886	1	2014-04-05
4.disengage	993.953428358449	1	2014-04-05
fem.enter	1000.3	2	2014-04-05
3.disengage	1019.26363930013	2	2014-04-05
4.attack.14	1024.5222434904	2	2014-04-05
14.initCH	1024.52303815677	2	2014-04-05
4.disengage	1024.79337502653	2	2014-04-05
2.attack.7	1041.04874835309	2	2014-04-05
7.initSF	1041.04877420566	2	2014-04-05
7.disengage	1041.49953080941	2	2014-04-05
14.attack.8	1138.52364125128	2	2014-04-05
8.initSF	1138.5237350415	2	2014-04-05
8.disengage	1154.10289484138	2	2014-04-05
2.attack.8	1164.11022641966	2	2014-04-05
8.initCH	1164.11027000343	2	2014-04-05
2.disengage	1168.95079674042	2	2014-04-05
14.attack.8	1180.27806671443	2	2014-04-05
8.initCH	1180.27900891167	2	2014-04-05
14.disengage	1183.90959004273	2	2014-04-05
14.attack.8	1216.63821510622	2	2014-04-05
8.initFO	1216.63858541789	2	2014-04-05
8.disengage	1232.81708777804	2	2014-04-05
4.attack.8	1282.61520110033	2	2014-04-05
8.initFO	1282.61709488714	2	2014-04-05
4.disengage	1302.81683558249	2	2014-04-05
2.attack.4	1489.27525360779	2	2014-04-05
4.initSF	1489.27624446797	2	2014-04-05
4.disengage	1489.82382314291	2	2014-04-05
4.attack.2	1533.98661248705	2	2014-04-05
2.initSF	1533.99068407107	2	2014-04-05
4.disengage	1536.19627282663	2	2014-04-05
10.attack.14	1588.57996182698	2	2014-04-05
14.initFO	1588.58124622064	2	2014-04-05
10.disengage	1605.25231106518	2	2014-04-05
2.attack.4	1612.48602670761	2	2014-04-05
4.initFO	1612.48605810729	2	2014-04-05
4.disengage	1634.83562897983	2	2014-04-05
4.attack.3	1653.5608494712	2	2014-04-05
3.initSF	1653.56128676957	2	2014-04-05
4.disengage	1658.96848361605	2	2014-04-05
4.attack.7	1662.97982279577	2	2014-04-05
7.initFO	1662.98608198618	2	2014-04-05
4.disengage	1681.7796325319	2	2014-04-05
4.attack.7	1713.3176030337	2	2014-04-05
7.initFO	1713.31790863479	2	2014-04-05
4.disengage	1720.13409635538	2	2014-04-05
clock.time	1800	2	2014-04-05
2.depart	1999.79578371266	2	2014-04-05
4.attack.8	2102.55808867994	2	2014-04-05
8.initCH	2102.55821790501	2	2014-04-05
4.disengage	2103.27581950293	2	2014-04-05
3.attack.8	2114.71890412511	2	2014-04-05
8.initCH	2114.71932759305	2	2014-04-05
3.disengage	2125.08184028459	2	2014-04-05
7.attack.8	2159.14660493794	2	2014-04-05
8.initFO	2159.14663997771	2	2014-04-05
8.disengage	2173.98068431268	2	2014-04-05
8.depart	2212.78508326229	2	2014-04-05
12.attack.10	2249.10633984663	2	2014-04-05
10.initFO	2249.10670621625	2	2014-04-05
30.arrive	2284.85	2	2014-04-05
12.disengage	2415.14890493256	2	2014-04-05
3.attack.4	2479.42742653667	2	2014-04-05
4.initFO	2479.428371409	2	2014-04-05
4.disengage	2595.03403806215	2	2014-04-05
4.attack.3	2668.1555834139	2	2014-04-05
3.initFO	2668.15729991273	2	2014-04-05
clock.time	2700	2	2014-04-05
3.disengage	2719.681064533	2	2014-04-05
30.attack.3	2769.43824252508	2	2014-04-05
3.initFO	2769.43869970756	2	2014-04-05
3.disengage	2824.90859457205	2	2014-04-05
4.attack.7	2851.40812367254	2	2014-04-05
7.initFO	2851.41697198978	2	2014-04-05
7.disengage	2853.51787722597	2	2014-04-05
4.cop.start	2993.90509103823	2	2014-04-05
4.cop.end	2994.76251950797	2	2014-04-05
7.attack.30	3101.93192390968	2	2014-04-05
30.initCH	3101.93243603428	2	2014-04-05
7.disengage	3110.70813534096	2	2014-04-05
7.attack.30	3111.86325316194	2	2014-04-05
30.initCH	3111.86339492758	2	2014-04-05
7.disengage	3123.27045473412	2	2014-04-05
10.attack.12	3198.53930571324	2	2014-04-05
12.initFO	3198.53976335388	2	2014-04-05
3.attack.14	3271.92034020642	2	2014-04-05
14.initCH	3271.92170255552	2	2014-04-05
3.disengage	3274.16126634065	2	2014-04-05
14.attack.30	3275.14895711035	2	2014-04-05
30.initCH	3275.14975828745	2	2014-04-05
12.disengage	3280.25455144364	2	2014-04-05
14.disengage	3281.76941837003	2	2014-04-05
14.attack.30	3285.79519057845	2	2014-04-05
30.initCH	3285.79985200931	2	2014-04-05
14.disengage	3293.6416491996	2	2014-04-05
14.attack.30	3332.76825697549	2	2014-04-05
30.initCH	3332.77019553981	2	2014-04-05
14.disengage	3333.93308150972	2	2014-04-05
7.attack.14	3342.44780381685	2	2014-04-05
14.initFO	3342.4486435632	2	2014-04-05
14.disengage	3365.96583785863	2	2014-04-05
12.attack.10	3381.14288185136	2	2014-04-05
10.initFO	3381.14380851718	2	2014-04-05
12.disengage	3412.6069342953	2	2014-04-05
1.attack.14	3447.96767000533	2	2014-04-05
14.initCH	3447.96822450211	2	2014-04-05
1.disengage	3448.35111189686	2	2014-04-05
7.attack.30	3450.7377105709	2	2014-04-05
30.initCH	3450.73777534405	2	2014-04-05
7.disengage	3460.55941976958	2	2014-04-05
14.attack.30	3464.40240603261	2	2014-04-05
30.initCH	3464.40250191234	2	2014-04-05
14.disengage	3466.66777738373	2	2014-04-05
14.attack.30	3483.85325811955	2	2014-04-05
30.initCH	3483.85334883501	2	2014-04-05
14.disengage	3486.71109202342	2	2014-04-05
10.attack.30	3490.2310989136	2	2014-04-05
30.initCH	3490.23241782739	2	2014-04-05
10.disengage	3498.97328873851	2	2014-04-05
3.attack.30	3535.04054182729	2	2014-04-05
30.initCH	3535.04092969003	2	2014-04-05
3.disengage	3535.58578940819	2	2014-04-05
3.attack.30	3535.83684091259	2	2014-04-05
30.initCH	3535.84401149203	2	2014-04-05
3.disengage	3536.46950225941	2	2014-04-05
1.attack.30	3575.49823975978	2	2014-04-05
30.initCH	3575.49979394065	2	2014-04-05
1.disengage	3576.74091931182	2	2014-04-05
1.attack.30	3577.72585600161	2	2014-04-05
30.initCH	3577.72659198204	2	2014-04-05
1.disengage	3579.8881564852	2	2014-04-05
7.attack.30	3580.47342703709	2	2014-04-05
30.initCH	3580.47367821552	2	2014-04-05
7.disengage	3584.20436267568	2	2014-04-05
3.attack.30	3586.7198561009	2	2014-04-05
30.initCH	3586.72037420505	2	2014-04-05
3.disengage	3598.32431171374	2	2014-04-05
clock.time	3600	2	2014-04-05
30.depart	3616.2438036849	2	2014-04-05
30.arrive	3665.62342911174	2	2014-04-05
3.attack.30	3668.86047129985	2	2014-04-05
30.initCH	3668.86084323285	2	2014-04-05
3.disengage	3672.22090468684	2	2014-04-05
3.attack.30	3686.47563808699	2	2014-04-05
30.initCH	3686.47603863612	2	2014-04-05
3.disengage	3704.4471464467	2	2014-04-05
10.attack.30	3708.55542307707	2	2014-04-05
30.initCH	3708.55802072013	2	2014-04-05
10.disengage	3712.61291017961	2	2014-04-05
12.attack.30	3729.24644839533	2	2014-04-05
30.initCH	3729.24655123529	2	2014-04-05
12.disengage	3729.5428887542	2	2014-04-05
3.attack.30	3745.90812866071	2	2014-04-05
30.initSF	3745.90820142425	2	2014-04-05
3.disengage	3751.8199438895	2	2014-04-05
3.attack.30	3789.27536664681	2	2014-04-05
30.initCH	3789.27568690789	2	2014-04-05
3.disengage	3792.20292072363	2	2014-04-05
3.attack.30	3808.96753466267	2	2014-04-05
30.initCH	3808.96787609042	2	2014-04-05
3.disengage	3814.90166653675	2	2014-04-05
12.attack.30	3817.50365434488	2	2014-04-05
30.initCH	3817.50371185649	2	2014-04-05
12.disengage	3825.49203011993	2	2014-04-05
fem.exit	3832.967	1	2014-04-05
14.attack.30	3863.89362958914	1	2014-04-05
30.initCH	3863.89433453248	1	2014-04-05
14.disengage	3884.28349454892	1	2014-04-05
14.attack.30	3885.9227731129	1	2014-04-05
30.initCH	3885.92308168496	1	2014-04-05
14.disengage	3910.17942421599	1	2014-04-05
12.attack.30	3913.42173039166	1	2014-04-05
30.initCH	3913.42573049662	1	2014-04-05
12.disengage	3913.87272230525	1	2014-04-05
14.attack.30	3916.81045202703	1	2014-04-05
30.initCH	3916.81175262025	1	2014-04-05
14.disengage	3937.9821805711	1	2014-04-05
30.depart	3968.13744055601	1	2014-04-05
30.arrive	4064.77758436174	1	2014-04-05
30.depart	4070.16158025958	1	2014-04-05
4.attack.7	4081.65368054486	1	2014-04-05
7.initFO	4081.65572645218	1	2014-04-05
30.arrive	4098.48607703866	1	2014-04-05
14.attack.30	4211.74056396724	1	2014-04-05
30.initCH	4211.74169325937	1	2014-04-05
14.disengage	4265.00004372334	1	2014-04-05
30.depart	4280.91504002027	1	2014-04-05
3.attack.14	4338.95056677372	1	2014-04-05
14.initFO	4338.95065721779	1	2014-04-05
1.depart	4340.11314907471	1	2014-04-05
7.disengage	4395.74883651516	1	2014-04-05
10.depart	4442.92322977223	1	2014-04-05
clock.time	4500	1	2014-04-05
10.arrive	4524.40555895365	1	2014-04-05
4.attack.7	4651.57302659119	1	2014-04-05
7.initSF	4651.57445807316	1	2014-04-05
3.disengage	4657.86189632334	1	2014-04-05
4.disengage	4668.88938065248	1	2014-04-05
4.depart	4702.01570324173	1	2014-04-05
14.depart	4726.11650292387	1	2014-04-05
30.arrive	5305.37232855556	1	2014-04-05
clock.time	5400	1	2014-04-05
7.attack.30	5513.34602523469	1	2014-04-05
30.initCH	5513.34659316088	1	2014-04-05
7.disengage	5522.57596198347	1	2014-04-05
30.depart	5579.77380513444	1	2014-04-05
12.depart	5580.79736401306	1	2014-04-05
30.arrive	5692.08812745044	1	2014-04-05
7.depart	5772.06267927861	1	2014-04-05
10.attack.30	5790.18406005583	1	2014-04-05
30.initCH	5790.18419514511	1	2014-04-05
10.disengage	5848.37504964763	1	2014-04-05
30.depart	5854.18141423266	1	2014-04-05
30.arrive	5872.05697683868	1	2014-04-05
3.attack.30	6000.251086623	1	2014-04-05
30.initCH	6000.25111091873	1	2014-04-05
3.disengage	6011.42172171318	1	2014-04-05
30.depart	6025.93603680232	1	2014-04-05
3.depart	6274.62397497986	1	2014-04-05
clock.time	6300	1	2014-04-05
10.depart	6333.9667952064	1	2014-04-05
end.obs	8130	1	2014-04-05
