## Supplemental_reproducible_code for "Fighting isn’t sexy in lekking Greater Sage-grouse (*Centrocercus urophasianus*)": pres_exact_day_2

Events	Time	Date	Bird_ID	Type
1.arrive	0	2014-04-05	1	arrive
2.arrive	0	2014-04-05	2	arrive
3.arrive	0	2014-04-05	3	arrive
4.arrive	0	2014-04-05	4	arrive
7.arrive	0	2014-04-05	7	arrive
8.arrive	0	2014-04-05	8	arrive
10.arrive	0	2014-04-05	10	arrive
12.arrive	0	2014-04-05	12	arrive
14.arrive	0	2014-04-05	14	arrive
10.depart	820.502837026815	2014-04-05	10	depart
10.arrive	933.458588392333	2014-04-05	10	arrive
2.depart	1999.79578371266	2014-04-05	2	depart
8.depart	2212.78508326229	2014-04-05	8	depart
30.arrive	2284.85	2014-04-05	30	arrive
30.depart	3616.2438036849	2014-04-05	30	depart
30.arrive	3665.62342911174	2014-04-05	30	arrive
30.depart	3968.13744055601	2014-04-05	30	depart
30.arrive	4064.77758436174	2014-04-05	30	arrive
30.depart	4070.16158025958	2014-04-05	30	depart
30.arrive	4098.48607703866	2014-04-05	30	arrive
30.depart	4280.91504002027	2014-04-05	30	depart
1.depart	4340.11314907471	2014-04-05	1	depart
10.depart	4442.92322977223	2014-04-05	10	depart
10.arrive	4524.40555895365	2014-04-05	10	arrive
4.depart	4702.01570324173	2014-04-05	4	depart
14.depart	4726.11650292387	2014-04-05	14	depart
30.arrive	5305.37232855556	2014-04-05	30	arrive
30.depart	5579.77380513444	2014-04-05	30	depart
12.depart	5580.79736401306	2014-04-05	12	depart
30.arrive	5692.08812745044	2014-04-05	30	arrive
7.depart	5772.06267927861	2014-04-05	7	depart
30.depart	5854.18141423266	2014-04-05	30	depart
30.arrive	5872.05697683868	2014-04-05	30	arrive
30.depart	6025.93603680232	2014-04-05	30	depart
3.depart	6274.62397497986	2014-04-05	3	depart
10.depart	6333.9667952064	2014-04-05	10	depart
