## Supplemental_reproducible_code for "Fighting isn’t sexy in lekking Greater Sage-grouse (*Centrocercus urophasianus*)": evlist_day2

Events	Time
94	0.462434263910972
908	0.463637685167131
964	2.19984519686581
387	4.9675080246307
880	4.96895791224597
89	61.0541759715363
872	61.0552699416409
181	127.772612906386
878	127.77285014657
970	145.443028441215
962	183.772756759545
89	188.646275551105
872	188.646992680956
962	196.741613550038
274	342.267591360993
884	342.268012759065
1053	378.285567593447
967	465.507286720172
0	505.137515759089
181	578.431801225257
878	578.43470893249
970	787.179053637962
32	897.84375998289
874	897.844222817103
0	900
0	1000.3
967	1025.86352273049
962	1026.34741185874
274	1076.32525440235
944	1076.32557629061
970	1087.64452392486
274	1097.6828944365
914	1097.68311352003
970	1098.52673308489
216	1308.20457966002
914	1308.20575693426
968	1310.75726596515
1064	1342.74313569428
32	1405.17452331665
874	1405.1757811636
962	1500.67535646766
32	1536.14924410477
874	1536.14940343413
964	1670.19857178156
1057	1708.08937085483
0	1800
89	1907.84309791912
872	1907.84334491423
962	1941.56375612672
994	2005.90674777103
1024	2006.05890465258
30	2032.90940633657
871	2032.91017059578
961	2076.34171129798
272	2098.42002056625
942	2098.42105878036
970	2117.38904697315
207	2211.98641305084
874	2211.98769268833
964	2223.68498063402
0	2284.85
89	2492.24240621214
872	2492.24483735319
964	2505.00350979187
94	2544.78785727344
878	2544.79082483868
968	2635.57363558986
290	2669.77529026724
930	2669.77532866633
970	2672.22850418343
290	2677.59065891074
930	2677.59068694446
65	2678.15655101293
908	2678.15757597981
963	2682.5929492244
970	2687.32318770123
0	2700
87	2707.68220676866
930	2707.68232903619
963	2708.80344549787
1080	2716.30904971393
272	2755.56135388906
882	2755.56155243829
970	2788.93896735944
272	2831.93201520047
942	2831.93254285069
970	2867.40190844844
272	2939.49501492344
882	2939.49786966147
7	2980.9931783641
908	2980.99343886345
961	2981.82284682312
94	3005.11372502563
908	3005.11473267459
964	3007.16671693562
1058	3020.67626296615
32	3107.1966270311
874	3107.19850712313
970	3114.62665069773
962	3116.48800694659
0	3131.30842966496
116	3284.75625260711
900	3284.75644232294
964	3367.76728187873
88	3403.59791368154
871	3403.59834985766
964	3418.73926338511
1054	3465.22385335939
87	3581.98605090842
930	3581.98708796641
963	3582.09617455778
87	3599.38135974313
930	3599.38170489179
0	3600
963	3607.45045029012
87	3666.16899953396
930	3666.17002455009
963	3669.12901003955
290	3696.38607349112
900	3696.38800214218
970	3759.94787556013
290	3794.2975452876
930	3794.29829458358
970	3804.02089096
0	3832.967
290	3840.2385837071
900	3840.24085332873
1062	4269.83171863281
1	4377.39038882815
932	4377.39118331075
990	4379.31919135729
961	4405.01608225707
0	4500
290	4645.05053982715
930	4645.0513037004
970	4676.8858938684
87	4677.81044354902
930	4677.81113627316
963	4689.50603794445
87	4698.02508111782
930	4698.02802523896
963	4782.77192560185
87	4826.70524912291
930	4826.70627885037
963	4844.86827911669
290	4849.1063136728
930	4849.1066609737
970	4858.18970941407
1080	4867.10052663113
1052	5262.45053262273
1053	5347.70335498066
0	5400
0	5490.62898384309
0	5533.12817967771
1051	5664.41038599405
1053	5937.39349253499
290	5980.55617532413
930	5980.55627507117
970	5983.4061345605
1080	5996.70104596579
0	6185.77116127411
0	6210.32789990745
0	6300
1060	6353.28281051891
0	6378.93096955893
1060	6410.18189032252
1053	6462.54755908321
0	6486.88430792604
290	6544.98586734637
930	6544.98903957204
970	6602.20497168056
290	6607.70349697014
930	6607.70393700249
970	6637.56669719141
290	6653.83632804324
930	6653.83678782918
970	6667.21152458031
1080	6668.61872245565
1060	6731.16963799797
0	8130
