## Supplemental_reproducible_code for "Fighting isn’t sexy in lekking Greater Sage-grouse (*Centrocercus urophasianus*)": full_event_list_day2

Events	Time	Females	Date
4.attack.8	0.462434263910972	1	2014-04-05
8.initCH	0.463637685167131	1	2014-04-05
4.disengage	2.19984519686581	1	2014-04-05
14.attack.10	4.9675080246307	1	2014-04-05
10.initFO	4.96895791224597	1	2014-04-05
4.attack.2	61.0541759715363	1	2014-04-05
2.initFO	61.0552699416409	1	2014-04-05
7.attack.8	127.772612906386	1	2014-04-05
8.initFO	127.77285014657	1	2014-04-05
10.disengage	145.443028441215	1	2014-04-05
2.disengage	183.772756759545	1	2014-04-05
4.attack.2	188.646275551105	1	2014-04-05
2.initFO	188.646992680956	1	2014-04-05
2.disengage	196.741613550038	1	2014-04-05
10.attack.14	342.267591360993	1	2014-04-05
14.initFO	342.268012759065	1	2014-04-05
3.depart	378.285567593447	1	2014-04-05
7.disengage	465.507286720172	1	2014-04-05
3.arrive	505.137515759089	1	2014-04-05
7.attack.8	578.431801225257	1	2014-04-05
8.initFO	578.43470893249	1	2014-04-05
10.disengage	787.179053637962	1	2014-04-05
2.attack.4	897.84375998289	1	2014-04-05
4.initFO	897.844222817103	1	2014-04-05
clock.time	900	1	2014-04-05
fem.enter	1000.3	2	2014-04-05
7.disengage	1025.86352273049	2	2014-04-05
2.disengage	1026.34741185874	2	2014-04-05
10.attack.14	1076.32525440235	2	2014-04-05
14.initSF	1076.32557629061	2	2014-04-05
10.disengage	1087.64452392486	2	2014-04-05
10.attack.14	1097.6828944365	2	2014-04-05
14.initCH	1097.68311352003	2	2014-04-05
10.disengage	1098.52673308489	2	2014-04-05
8.attack.14	1308.20457966002	2	2014-04-05
14.initCH	1308.20575693426	2	2014-04-05
8.disengage	1310.75726596515	2	2014-04-05
14.depart	1342.74313569428	2	2014-04-05
2.attack.4	1405.17452331665	2	2014-04-05
4.initFO	1405.1757811636	2	2014-04-05
2.disengage	1500.67535646766	2	2014-04-05
2.attack.4	1536.14924410477	2	2014-04-05
4.initFO	1536.14940343413	2	2014-04-05
4.disengage	1670.19857178156	2	2014-04-05
7.depart	1708.08937085483	2	2014-04-05
clock.time	1800	2	2014-04-05
4.attack.2	1907.84309791912	2	2014-04-05
2.initFO	1907.84334491423	2	2014-04-05
2.disengage	1941.56375612672	2	2014-04-05
4.cop.start	2005.90674777103	2	2014-04-05
4.cop.end	2006.05890465258	2	2014-04-05
2.attack.1	2032.90940633657	2	2014-04-05
1.initFO	2032.91017059578	2	2014-04-05
1.disengage	2076.34171129798	2	2014-04-05
10.attack.12	2098.42002056625	2	2014-04-05
12.initSF	2098.42105878036	2	2014-04-05
10.disengage	2117.38904697315	2	2014-04-05
8.attack.4	2211.98641305084	2	2014-04-05
4.initFO	2211.98769268833	2	2014-04-05
4.disengage	2223.68498063402	2	2014-04-05
30.arrive	2284.85	2	2014-04-05
4.attack.2	2492.24240621214	2	2014-04-05
2.initFO	2492.24483735319	2	2014-04-05
4.disengage	2505.00350979187	2	2014-04-05
4.attack.8	2544.78785727344	2	2014-04-05
8.initFO	2544.79082483868	2	2014-04-05
8.disengage	2635.57363558986	2	2014-04-05
10.attack.30	2669.77529026724	2	2014-04-05
30.initCH	2669.77532866633	2	2014-04-05
10.disengage	2672.22850418343	2	2014-04-05
10.attack.30	2677.59065891074	2	2014-04-05
30.initCH	2677.59068694446	2	2014-04-05
3.attack.8	2678.15655101293	2	2014-04-05
8.initCH	2678.15757597981	2	2014-04-05
3.disengage	2682.5929492244	2	2014-04-05
10.disengage	2687.32318770123	2	2014-04-05
clock.time	2700	2	2014-04-05
3.attack.30	2707.68220676866	2	2014-04-05
30.initCH	2707.68232903619	2	2014-04-05
3.disengage	2708.80344549787	2	2014-04-05
30.depart	2716.30904971393	2	2014-04-05
10.attack.12	2755.56135388906	2	2014-04-05
12.initFO	2755.56155243829	2	2014-04-05
10.disengage	2788.93896735944	2	2014-04-05
10.attack.12	2831.93201520047	2	2014-04-05
12.initSF	2831.93254285069	2	2014-04-05
10.disengage	2867.40190844844	2	2014-04-05
10.attack.12	2939.49501492344	2	2014-04-05
12.initFO	2939.49786966147	2	2014-04-05
1.attack.8	2980.9931783641	2	2014-04-05
8.initCH	2980.99343886345	2	2014-04-05
1.disengage	2981.82284682312	2	2014-04-05
4.attack.8	3005.11372502563	2	2014-04-05
8.initCH	3005.11473267459	2	2014-04-05
4.disengage	3007.16671693562	2	2014-04-05
8.depart	3020.67626296615	2	2014-04-05
2.attack.4	3107.1966270311	2	2014-04-05
4.initFO	3107.19850712313	2	2014-04-05
10.disengage	3114.62665069773	2	2014-04-05
2.disengage	3116.48800694659	2	2014-04-05
30.arrive	3131.30842966496	2	2014-04-05
4.attack.30	3284.75625260711	2	2014-04-05
30.initFO	3284.75644232294	2	2014-04-05
4.disengage	3367.76728187873	2	2014-04-05
4.attack.1	3403.59791368154	2	2014-04-05
1.initFO	3403.59834985766	2	2014-04-05
4.disengage	3418.73926338511	2	2014-04-05
4.depart	3465.22385335939	2	2014-04-05
3.attack.30	3581.98605090842	2	2014-04-05
30.initCH	3581.98708796641	2	2014-04-05
3.disengage	3582.09617455778	2	2014-04-05
3.attack.30	3599.38135974313	2	2014-04-05
30.initCH	3599.38170489179	2	2014-04-05
clock.time	3600	2	2014-04-05
3.disengage	3607.45045029012	2	2014-04-05
3.attack.30	3666.16899953396	2	2014-04-05
30.initCH	3666.17002455009	2	2014-04-05
3.disengage	3669.12901003955	2	2014-04-05
10.attack.30	3696.38607349112	2	2014-04-05
30.initFO	3696.38800214218	2	2014-04-05
10.disengage	3759.94787556013	2	2014-04-05
10.attack.30	3794.2975452876	2	2014-04-05
30.initCH	3794.29829458358	2	2014-04-05
10.disengage	3804.02089096	2	2014-04-05
fem.exit	3832.967	1	2014-04-05
10.attack.30	3840.2385837071	1	2014-04-05
30.initFO	3840.24085332873	1	2014-04-05
12.depart	4269.83171863281	1	2014-04-05
1.attack.2	4377.39038882815	1	2014-04-05
2.initSF	4377.39118331075	1	2014-04-05
30.disengage	4379.31919135729	1	2014-04-05
1.disengage	4405.01608225707	1	2014-04-05
clock.time	4500	1	2014-04-05
10.attack.30	4645.05053982715	1	2014-04-05
30.initCH	4645.0513037004	1	2014-04-05
10.disengage	4676.8858938684	1	2014-04-05
3.attack.30	4677.81044354902	1	2014-04-05
30.initCH	4677.81113627316	1	2014-04-05
3.disengage	4689.50603794445	1	2014-04-05
3.attack.30	4698.02508111782	1	2014-04-05
30.initCH	4698.02802523896	1	2014-04-05
3.disengage	4782.77192560185	1	2014-04-05
3.attack.30	4826.70524912291	1	2014-04-05
30.initCH	4826.70627885037	1	2014-04-05
3.disengage	4844.86827911669	1	2014-04-05
10.attack.30	4849.1063136728	1	2014-04-05
30.initCH	4849.1066609737	1	2014-04-05
10.disengage	4858.18970941407	1	2014-04-05
30.depart	4867.10052663113	1	2014-04-05
2.depart	5262.45053262273	1	2014-04-05
3.depart	5347.70335498066	1	2014-04-05
clock.time	5400	1	2014-04-05
30.arrive	5490.62898384309	1	2014-04-05
3.arrive	5533.12817967771	1	2014-04-05
1.depart	5664.41038599405	1	2014-04-05
3.depart	5937.39349253499	1	2014-04-05
10.attack.30	5980.55617532413	1	2014-04-05
30.initCH	5980.55627507117	1	2014-04-05
10.disengage	5983.4061345605	1	2014-04-05
30.depart	5996.70104596579	1	2014-04-05
30.arrive	6185.77116127411	1	2014-04-05
3.arrive	6210.32789990745	1	2014-04-05
clock.time	6300	1	2014-04-05
10.depart	6353.28281051891	1	2014-04-05
10.arrive	6378.93096955893	1	2014-04-05
10.depart	6410.18189032252	1	2014-04-05
3.depart	6462.54755908321	1	2014-04-05
10.arrive	6486.88430792604	1	2014-04-05
10.attack.30	6544.98586734637	1	2014-04-05
30.initCH	6544.98903957204	1	2014-04-05
10.disengage	6602.20497168056	1	2014-04-05
10.attack.30	6607.70349697014	1	2014-04-05
30.initCH	6607.70393700249	1	2014-04-05
10.disengage	6637.56669719141	1	2014-04-05
10.attack.30	6653.83632804324	1	2014-04-05
30.initCH	6653.83678782918	1	2014-04-05
10.disengage	6667.21152458031	1	2014-04-05
30.depart	6668.61872245565	1	2014-04-05
10.depart	6731.16963799797	1	2014-04-05
end.obs	8130	1	2014-04-05
