## Supplemental_reproducible_code for "Fighting isn’t sexy in lekking Greater Sage-grouse (*Centrocercus urophasianus*)": pres_exact_day_2

Events	Time	Date	Bird_ID	Type
1.arrive	0	2014-04-05	1	arrive
2.arrive	0	2014-04-05	2	arrive
3.arrive	0	2014-04-05	3	arrive
4.arrive	0	2014-04-05	4	arrive
7.arrive	0	2014-04-05	7	arrive
8.arrive	0	2014-04-05	8	arrive
10.arrive	0	2014-04-05	10	arrive
12.arrive	0	2014-04-05	12	arrive
14.arrive	0	2014-04-05	14	arrive
3.depart	378.285567593447	2014-04-05	3	depart
3.arrive	505.137515759089	2014-04-05	3	arrive
14.depart	1342.74313569428	2014-04-05	14	depart
7.depart	1708.08937085483	2014-04-05	7	depart
30.arrive	2284.85	2014-04-05	30	arrive
30.depart	2716.30904971393	2014-04-05	30	depart
8.depart	3020.67626296615	2014-04-05	8	depart
30.arrive	3131.30842966496	2014-04-05	30	arrive
4.depart	3465.22385335939	2014-04-05	4	depart
12.depart	4269.83171863281	2014-04-05	12	depart
30.depart	4867.10052663113	2014-04-05	30	depart
2.depart	5262.45053262273	2014-04-05	2	depart
3.depart	5347.70335498066	2014-04-05	3	depart
30.arrive	5490.62898384309	2014-04-05	30	arrive
3.arrive	5533.12817967771	2014-04-05	3	arrive
1.depart	5664.41038599405	2014-04-05	1	depart
3.depart	5937.39349253499	2014-04-05	3	depart
30.depart	5996.70104596579	2014-04-05	30	depart
30.arrive	6185.77116127411	2014-04-05	30	arrive
3.arrive	6210.32789990745	2014-04-05	3	arrive
10.depart	6353.28281051891	2014-04-05	10	depart
10.arrive	6378.93096955893	2014-04-05	10	arrive
10.depart	6410.18189032252	2014-04-05	10	depart
3.depart	6462.54755908321	2014-04-05	3	depart
10.arrive	6486.88430792604	2014-04-05	10	arrive
30.depart	6668.61872245565	2014-04-05	30	depart
10.depart	6731.16963799797	2014-04-05	10	depart
