## Supplemental_reproducible_code for "Fighting isn’t sexy in lekking Greater Sage-grouse (*Centrocercus urophasianus*)": evlist_day2

Events	Time
1060	113.726851920053
0	218.991858034168
1057	268.633383452018
65	278.268348898913
938	278.268829267513
968	292.398712320938
385	359.684094776635
878	359.685335301778
968	398.143837409187
385	493.964642083437
878	493.965370819369
59	714.865134757727
871	714.867139221884
968	747.638053004101
272	751.508644097448
882	751.509990750402
385	778.454414144987
908	778.454549213661
974	789.614390661872
385	803.019164669074
878	803.019382978117
968	879.857340212596
0	900
1064	906.283716812715
0	1000.3
970	1046.47558868108
963	1047.88188987443
89	1263.22968604858
872	1263.23165494313
65	1329.74885469283
908	1329.74895774044
963	1335.61734350505
962	1338.73485932232
994	1452.08231729778
1024	1452.83453388324
65	1570.55985474659
878	1570.56072275298
963	1587.20887472394
272	1593.45187874973
882	1593.45255155533
970	1713.36406204995
0	1800
61	1865.5414311355
874	1865.54296144414
963	1882.2561838541
32	2000.47061714412
934	2000.47099328031
962	2011.09099549759
32	2159.05677363224
874	2159.06077223119
964	2233.23150529769
3	2254.00677072568
934	2254.00713738583
964	2256.66975784004
0	2284.85
116	2413.14789525939
930	2413.14982443895
964	2413.52312322612
1080	2414.62154987362
0	2421.62377833798
87	2487.55503947731
930	2487.55557843988
963	2491.17004019905
290	2522.80106921042
960	2522.80338023462
990	2530.89875888908
1080	2591.72618908808
0	2700
1054	2717.69468757373
30	3044.5532959926
871	3044.55406139964
961	3099.34574361024
1051	3349.29929019461
0	3600
0	3688.19793760086
0	3832.967
65	3947.75742237071
878	3947.757860779
963	4044.88904688451
65	4097.16124502447
938	4097.16171795458
968	4099.87344494536
65	4106.31720490153
908	4106.31720796222
1080	4116.62813840445
963	4134.53614998626
67	4152.10771582905
880	4152.11101994595
0	4500
36	4529.24498590969
908	4529.24587915075
962	4561.06383885202
1058	4575.38622394577
970	4587.28879798964
264	4644.322826291
873	4644.32365554963
970	4807.65851442317
67	5211.89997150845
940	5211.90044182987
963	5247.24106341464
1053	5319.00752448175
0	5362.35301494975
290	5384.4922821167
930	5384.49257806701
0	5400
970	5406.73060118497
290	5423.73922370751
930	5423.7406381932
970	5450.2067075476
348	5454.25344169468
930	5454.25382020654
1060	5569.37333986965
972	5586.02779744575
0	5596.99227201511
1052	5694.8927188447
0	5707.39427176809
1080	5792.8768547511
1062	5804.84733577721
0	5937.82160982982
0	5949.58146498977
290	5957.32262807504
930	5957.32443859526
970	5975.22640330689
1080	5980.10275106202
1053	6111.23828018918
1051	6113.59673384956
0	6127.17751934207
0	6300
1053	6528.85954489956
0	6726.36137991047
1053	6732.89353212575
1060	6924.95948348411
0	8130
