## Supplemental_reproducible_code for "Fighting isn’t sexy in lekking Greater Sage-grouse (*Centrocercus urophasianus*)": full_event_list

Events	Time	Females	Date
fem.enter	0	2	2014-04-04
10.attack.5	264.434	2	2014-04-04
5.initFO	264.435	2	2014-04-04
10.disengage.5	303.434	2	2014-04-04
10.attack.5	322.868	2	2014-04-04
5.initFO	322.869	2	2014-04-04
10.disengage.5	329.234	2	2014-04-04
12.arrive	350.02	2	2014-04-04
4.attack.7	387.434	2	2014-04-04
7.initFO	387.435	2	2014-04-04
4.disengage.7	399.667	2	2014-04-04
13.arrive	449.35	2	2014-04-04
12.attack.13	702.133	2	2014-04-04
13.initSF	702.134	2	2014-04-04
13.disengage.12	707.634	2	2014-04-04
13.attack.12	715.868	2	2014-04-04
12.initFO	715.869	2	2014-04-04
4.attack.2	718.5	2	2014-04-04
2.initFO	718.501	2	2014-04-04
4.disengage.2	729.968	2	2014-04-04
12.disengage.13	731.901	2	2014-04-04
4.cop.start	760	2	2014-04-04
30.arrive	763.8	2	2014-04-04
4.cop.end	764.634	2	2014-04-04
1.attack.30	782.033	2	2014-04-04
30.initCH	782.034	2	2014-04-04
1.disengage.30	787.367	2	2014-04-04
30.depart	789.26	2	2014-04-04
30.arrive	803.67	2	2014-04-04
4.attack.3	827.634	2	2014-04-04
3.initFO	827.635	2	2014-04-04
4.disengage.3	842.1	2	2014-04-04
4.attack.3	858.901	2	2014-04-04
3.initFO	858.902	2	2014-04-04
4.disengage.3	873.734	2	2014-04-04
clock.time	900	2	2014-04-04
4.attack.3	906.467	2	2014-04-04
3.initFO	906.468	2	2014-04-04
4.disengage.3	916.868	2	2014-04-04
10.attack.30	925.934	2	2014-04-04
30.initCH	925.935	2	2014-04-04
10.disengage.30	929.067	2	2014-04-04
10.attack.30	933.167	2	2014-04-04
30.initCH	933.168	2	2014-04-04
10.disengage.30	939.868	2	2014-04-04
30.depart	940.07	2	2014-04-04
4.attack.1	948.701	2	2014-04-04
1.initFO	948.702	2	2014-04-04
1.disengage.4	959.834	2	2014-04-04
3.cop.start	986.968	2	2014-04-04
1.attack.3	987.434	2	2014-04-04
3.initFO	987.435	2	2014-04-04
3.disengage.1	996.1	2	2014-04-04
3.cop.start	1022.167	2	2014-04-04
3.cop.end	1025.767	2	2014-04-04
5.attack.8	1035.601	2	2014-04-04
8.initCH	1035.602	2	2014-04-04
disturb.ance	1052.89	2	2014-04-04
5.disengage.8	1053.067	2	2014-04-04
fem.exit	1056.567	1	2014-04-04
1.depart	1057.36	1	2014-04-04
2.depart	1057.37	1	2014-04-04
3.depart	1057.38	1	2014-04-04
4.depart	1057.39	1	2014-04-04
5.depart	1057.4	1	2014-04-04
7.depart	1057.41	1	2014-04-04
8.depart	1057.42	1	2014-04-04
10.depart	1057.43	1	2014-04-04
12.depart	1057.44	1	2014-04-04
13.depart	1057.45	1	2014-04-04
clock.time	1800	1	2014-04-04
end.obs	1937	1	2014-04-04
10.depart	113.726851920053	1	2014-04-05
10.arrive	218.991858034168	1	2014-04-05
7.depart	268.633383452018	1	2014-04-05
3.attack.8	278.268348898913	1	2014-04-05
8.initSF	278.268829267513	1	2014-04-05
8.disengage	292.398712320938	1	2014-04-05
14.attack.8	359.684094776635	1	2014-04-05
8.initFO	359.685335301778	1	2014-04-05
8.disengage	398.143837409187	1	2014-04-05
14.attack.8	493.964642083437	1	2014-04-05
8.initFO	493.965370819369	1	2014-04-05
3.attack.1	714.865134757727	1	2014-04-05
1.initFO	714.867139221884	1	2014-04-05
8.disengage	747.638053004101	1	2014-04-05
10.attack.12	751.508644097448	1	2014-04-05
12.initFO	751.509990750402	1	2014-04-05
14.attack.8	778.454414144987	1	2014-04-05
8.initCH	778.454549213661	1	2014-04-05
14.disengage	789.614390661872	1	2014-04-05
14.attack.8	803.019164669074	1	2014-04-05
8.initFO	803.019382978117	1	2014-04-05
8.disengage	879.857340212596	1	2014-04-05
clock.time	900	1	2014-04-05
14.depart	906.283716812715	1	2014-04-05
fem.enter	1000.3	2	2014-04-05
10.disengage	1046.47558868108	2	2014-04-05
3.disengage	1047.88188987443	2	2014-04-05
4.attack.2	1263.22968604858	2	2014-04-05
2.initFO	1263.23165494313	2	2014-04-05
3.attack.8	1329.74885469283	2	2014-04-05
8.initCH	1329.74895774044	2	2014-04-05
3.disengage	1335.61734350505	2	2014-04-05
2.disengage	1338.73485932232	2	2014-04-05
4.cop.start	1452.08231729778	2	2014-04-05
4.cop.end	1452.83453388324	2	2014-04-05
3.attack.8	1570.55985474659	2	2014-04-05
8.initFO	1570.56072275298	2	2014-04-05
3.disengage	1587.20887472394	2	2014-04-05
10.attack.12	1593.45187874973	2	2014-04-05
12.initFO	1593.45255155533	2	2014-04-05
10.disengage	1713.36406204995	2	2014-04-05
clock.time	1800	2	2014-04-05
3.attack.4	1865.5414311355	2	2014-04-05
4.initFO	1865.54296144414	2	2014-04-05
3.disengage	1882.2561838541	2	2014-04-05
2.attack.4	2000.47061714412	2	2014-04-05
4.initSF	2000.47099328031	2	2014-04-05
2.disengage	2011.09099549759	2	2014-04-05
2.attack.4	2159.05677363224	2	2014-04-05
4.initFO	2159.06077223119	2	2014-04-05
4.disengage	2233.23150529769	2	2014-04-05
1.attack.4	2254.00677072568	2	2014-04-05
4.initSF	2254.00713738583	2	2014-04-05
4.disengage	2256.66975784004	2	2014-04-05
30.arrive	2284.85	2	2014-04-05
4.attack.30	2413.14789525939	2	2014-04-05
30.initCH	2413.14982443895	2	2014-04-05
4.disengage	2413.52312322612	2	2014-04-05
30.depart	2414.62154987362	2	2014-04-05
30.arrive	2421.62377833798	2	2014-04-05
3.attack.30	2487.55503947731	2	2014-04-05
30.initCH	2487.55557843988	2	2014-04-05
3.disengage	2491.17004019905	2	2014-04-05
10.attack.30	2522.80106921042	2	2014-04-05
30.initSF	2522.80338023462	2	2014-04-05
30.disengage	2530.89875888908	2	2014-04-05
30.depart	2591.72618908808	2	2014-04-05
clock.time	2700	2	2014-04-05
4.depart	2717.69468757373	2	2014-04-05
2.attack.1	3044.5532959926	2	2014-04-05
1.initFO	3044.55406139964	2	2014-04-05
1.disengage	3099.34574361024	2	2014-04-05
1.depart	3349.29929019461	2	2014-04-05
clock.time	3600	2	2014-04-05
30.arrive	3688.19793760086	2	2014-04-05
fem.exit	3832.967	1	2014-04-05
3.attack.8	3947.75742237071	1	2014-04-05
8.initFO	3947.757860779	1	2014-04-05
3.disengage	4044.88904688451	1	2014-04-05
3.attack.8	4097.16124502447	1	2014-04-05
8.initSF	4097.16171795458	1	2014-04-05
8.disengage	4099.87344494536	1	2014-04-05
3.attack.8	4106.31720490153	1	2014-04-05
8.initCH	4106.31720796222	1	2014-04-05
30.depart	4116.62813840445	1	2014-04-05
3.disengage	4134.53614998626	1	2014-04-05
3.attack.10	4152.10771582905	1	2014-04-05
10.initFO	4152.11101994595	1	2014-04-05
clock.time	4500	1	2014-04-05
2.attack.8	4529.24498590969	1	2014-04-05
8.initCH	4529.24587915075	1	2014-04-05
2.disengage	4561.06383885202	1	2014-04-05
8.depart	4575.38622394577	1	2014-04-05
10.disengage	4587.28879798964	1	2014-04-05
10.attack.3	4644.322826291	1	2014-04-05
3.initFO	4644.32365554963	1	2014-04-05
10.disengage	4807.65851442317	1	2014-04-05
3.attack.10	5211.89997150845	1	2014-04-05
10.initSF	5211.90044182987	1	2014-04-05
3.disengage	5247.24106341464	1	2014-04-05
3.depart	5319.00752448175	1	2014-04-05
30.arrive	5362.35301494975	1	2014-04-05
10.attack.30	5384.4922821167	1	2014-04-05
30.initCH	5384.49257806701	1	2014-04-05
clock.time	5400	1	2014-04-05
10.disengage	5406.73060118497	1	2014-04-05
10.attack.30	5423.73922370751	1	2014-04-05
30.initCH	5423.7406381932	1	2014-04-05
10.disengage	5450.2067075476	1	2014-04-05
12.attack.30	5454.25344169468	1	2014-04-05
30.initCH	5454.25382020654	1	2014-04-05
10.depart	5569.37333986965	1	2014-04-05
12.disengage	5586.02779744575	1	2014-04-05
10.arrive	5596.99227201511	1	2014-04-05
2.depart	5694.8927188447	1	2014-04-05
3.arrive	5707.39427176809	1	2014-04-05
30.depart	5792.8768547511	1	2014-04-05
12.depart	5804.84733577721	1	2014-04-05
1.arrive	5937.82160982982	1	2014-04-05
30.arrive	5949.58146498977	1	2014-04-05
10.attack.30	5957.32262807504	1	2014-04-05
30.initCH	5957.32443859526	1	2014-04-05
10.disengage	5975.22640330689	1	2014-04-05
30.depart	5980.10275106202	1	2014-04-05
3.depart	6111.23828018918	1	2014-04-05
1.depart	6113.59673384956	1	2014-04-05
3.arrive	6127.17751934207	1	2014-04-05
clock.time	6300	1	2014-04-05
3.depart	6528.85954489956	1	2014-04-05
3.arrive	6726.36137991047	1	2014-04-05
3.depart	6732.89353212575	1	2014-04-05
10.depart	6924.95948348411	1	2014-04-05
end.obs	8130	1	2014-04-05
