## Supplemental_reproducible_code for "Fighting isn’t sexy in lekking Greater Sage-grouse (*Centrocercus urophasianus*)": pres_exact_day_2

Events	Time	Date	Bird_ID	Type
1.arrive	0	2014-04-05	1	arrive
2.arrive	0	2014-04-05	2	arrive
3.arrive	0	2014-04-05	3	arrive
4.arrive	0	2014-04-05	4	arrive
7.arrive	0	2014-04-05	7	arrive
8.arrive	0	2014-04-05	8	arrive
10.arrive	0	2014-04-05	10	arrive
12.arrive	0	2014-04-05	12	arrive
14.arrive	0	2014-04-05	14	arrive
10.depart	113.726851920053	2014-04-05	10	depart
10.arrive	218.991858034168	2014-04-05	10	arrive
7.depart	268.633383452018	2014-04-05	7	depart
14.depart	906.283716812715	2014-04-05	14	depart
30.arrive	2284.85	2014-04-05	30	arrive
30.depart	2414.62154987362	2014-04-05	30	depart
30.arrive	2421.62377833798	2014-04-05	30	arrive
30.depart	2591.72618908808	2014-04-05	30	depart
4.depart	2717.69468757373	2014-04-05	4	depart
1.depart	3349.29929019461	2014-04-05	1	depart
30.arrive	3688.19793760086	2014-04-05	30	arrive
30.depart	4116.62813840445	2014-04-05	30	depart
8.depart	4575.38622394577	2014-04-05	8	depart
3.depart	5319.00752448175	2014-04-05	3	depart
30.arrive	5362.35301494975	2014-04-05	30	arrive
10.depart	5569.37333986965	2014-04-05	10	depart
10.arrive	5596.99227201511	2014-04-05	10	arrive
2.depart	5694.8927188447	2014-04-05	2	depart
3.arrive	5707.39427176809	2014-04-05	3	arrive
30.depart	5792.8768547511	2014-04-05	30	depart
12.depart	5804.84733577721	2014-04-05	12	depart
1.arrive	5937.82160982982	2014-04-05	1	arrive
30.arrive	5949.58146498977	2014-04-05	30	arrive
30.depart	5980.10275106202	2014-04-05	30	depart
3.depart	6111.23828018918	2014-04-05	3	depart
1.depart	6113.59673384956	2014-04-05	1	depart
3.arrive	6127.17751934207	2014-04-05	3	arrive
3.depart	6528.85954489956	2014-04-05	3	depart
3.arrive	6726.36137991047	2014-04-05	3	arrive
3.depart	6732.89353212575	2014-04-05	3	depart
10.depart	6924.95948348411	2014-04-05	10	depart
