## Supplemental_reproducible_code for "Fighting isn’t sexy in lekking Greater Sage-grouse (*Centrocercus urophasianus*)": evlist_day2

Events	Time
32	95.2995549892677
934	95.2998314989395
964	103.123458026315
32	105.313735446081
934	105.314185478316
964	173.425393154119
88	226.247994575357
931	226.248809445485
1062	237.696007163419
177	253.450349880445
873	253.450510453128
385	257.785320331465
878	257.785323042577
263	285.662837389284
872	285.662908900294
974	300.71635286042
962	328.503578638992
967	389.49333314315
1057	408.878403591555
964	444.11252715089
1058	478.988776624873
1060	596.25683709075
0	620.035526296863
1051	693.563309848555
32	740.211565571756
874	740.211824936608
0	900
0	1000.3
964	1006.00682008024
32	1215.92975854545
874	1215.92994532923
964	1218.24457689855
993	1226.40572891934
1023	1226.73651695881
32	1284.61093060998
874	1284.61272177387
964	1301.16911583055
274	1364.55409820314
914	1364.55432463899
970	1372.0733175173
1052	1586.17857535669
61	1675.86066717841
874	1675.86068649902
964	1702.86877747011
0	1800
274	1816.43756083475
884	1816.43848698752
970	1855.78761864963
274	1948.32029180888
914	1948.32056849281
970	1949.87334275423
71	2021.81129744528
884	2021.81149432253
963	2104.15022730908
274	2156.75787891294
884	2156.75857217941
970	2169.5890291133
0	2284.85
61	2386.19580759675
874	2386.19689614859
964	2446.99563364274
71	2534.88465163101
884	2534.88641592818
963	2571.95127798715
0	2700
1064	2952.94529320986
290	3005.60031777363
930	3005.60087003238
970	3008.30523050843
844	3009.36564429907
873	3009.36574499477
990	3078.65646666872
290	3093.45635697626
930	3093.45905008925
970	3097.40638507586
1080	3124.63366543341
0	3169.06102520753
88	3279.27400640563
871	3279.27445794212
964	3351.31812066885
0	3600
0	3832.967
1053	3845.32993221695
0	4060.58553292163
0	4117.69468104613
29	4120.84456783157
930	4120.84470299444
961	4145.25641701065
29	4146.25290453738
960	4146.25358158015
990	4198.78062407952
116	4245.43108422459
930	4245.4314850897
964	4267.28040466598
1080	4288.11998957312
0	4483.60466261541
0	4500
116	4534.18189174811
930	4534.18227486495
964	4542.2166904262
1080	4546.19368360236
1054	4563.09867419545
1051	4790.85350521022
0	4935.128117859
1060	5051.92774201861
1053	5064.16260534747
0	5101.37530374337
1080	5357.8050990373
1060	5390.74605650964
0	8130
