## Supplemental_reproducible_code for "Fighting isn’t sexy in lekking Greater Sage-grouse (*Centrocercus urophasianus*)": full_event_list_day2

Events	Time	Females	Date
2.attack.4	95.2995549892677	1	2014-04-05
4.initSF	95.2998314989395	1	2014-04-05
4.disengage	103.123458026315	1	2014-04-05
2.attack.4	105.313735446081	1	2014-04-05
4.initSF	105.314185478316	1	2014-04-05
4.disengage	173.425393154119	1	2014-04-05
4.attack.1	226.247994575357	1	2014-04-05
1.initSF	226.248809445485	1	2014-04-05
12.depart	237.696007163419	1	2014-04-05
7.attack.3	253.450349880445	1	2014-04-05
3.initFO	253.450510453128	1	2014-04-05
14.attack.8	257.785320331465	1	2014-04-05
8.initFO	257.785323042577	1	2014-04-05
10.attack.2	285.662837389284	1	2014-04-05
2.initFO	285.662908900294	1	2014-04-05
14.disengage	300.71635286042	1	2014-04-05
2.disengage	328.503578638992	1	2014-04-05
7.disengage	389.49333314315	1	2014-04-05
7.depart	408.878403591555	1	2014-04-05
4.disengage	444.11252715089	1	2014-04-05
8.depart	478.988776624873	1	2014-04-05
10.depart	596.25683709075	1	2014-04-05
10.arrive	620.035526296863	1	2014-04-05
1.depart	693.563309848555	1	2014-04-05
2.attack.4	740.211565571756	1	2014-04-05
4.initFO	740.211824936608	1	2014-04-05
clock.time	900	1	2014-04-05
fem.enter	1000.3	2	2014-04-05
4.disengage	1006.00682008024	2	2014-04-05
2.attack.4	1215.92975854545	2	2014-04-05
4.initFO	1215.92994532923	2	2014-04-05
4.disengage	1218.24457689855	2	2014-04-05
3.cop.start	1226.40572891934	2	2014-04-05
3.cop.end	1226.73651695881	2	2014-04-05
2.attack.4	1284.61093060998	2	2014-04-05
4.initFO	1284.61272177387	2	2014-04-05
4.disengage	1301.16911583055	2	2014-04-05
10.attack.14	1364.55409820314	2	2014-04-05
14.initCH	1364.55432463899	2	2014-04-05
10.disengage	1372.0733175173	2	2014-04-05
2.depart	1586.17857535669	2	2014-04-05
3.attack.4	1675.86066717841	2	2014-04-05
4.initFO	1675.86068649902	2	2014-04-05
4.disengage	1702.86877747011	2	2014-04-05
clock.time	1800	2	2014-04-05
10.attack.14	1816.43756083475	2	2014-04-05
14.initFO	1816.43848698752	2	2014-04-05
10.disengage	1855.78761864963	2	2014-04-05
10.attack.14	1948.32029180888	2	2014-04-05
14.initCH	1948.32056849281	2	2014-04-05
10.disengage	1949.87334275423	2	2014-04-05
3.attack.14	2021.81129744528	2	2014-04-05
14.initFO	2021.81149432253	2	2014-04-05
3.disengage	2104.15022730908	2	2014-04-05
10.attack.14	2156.75787891294	2	2014-04-05
14.initFO	2156.75857217941	2	2014-04-05
10.disengage	2169.5890291133	2	2014-04-05
30.arrive	2284.85	2	2014-04-05
3.attack.4	2386.19580759675	2	2014-04-05
4.initFO	2386.19689614859	2	2014-04-05
4.disengage	2446.99563364274	2	2014-04-05
3.attack.14	2534.88465163101	2	2014-04-05
14.initFO	2534.88641592818	2	2014-04-05
3.disengage	2571.95127798715	2	2014-04-05
clock.time	2700	2	2014-04-05
14.depart	2952.94529320986	2	2014-04-05
10.attack.30	3005.60031777363	2	2014-04-05
30.initCH	3005.60087003238	2	2014-04-05
10.disengage	3008.30523050843	2	2014-04-05
30.attack.3	3009.36564429907	2	2014-04-05
3.initFO	3009.36574499477	2	2014-04-05
30.disengage	3078.65646666872	2	2014-04-05
10.attack.30	3093.45635697626	2	2014-04-05
30.initCH	3093.45905008925	2	2014-04-05
10.disengage	3097.40638507586	2	2014-04-05
30.depart	3124.63366543341	2	2014-04-05
1.arrive	3169.06102520753	2	2014-04-05
4.attack.1	3279.27400640563	2	2014-04-05
1.initFO	3279.27445794212	2	2014-04-05
4.disengage	3351.31812066885	2	2014-04-05
clock.time	3600	2	2014-04-05
fem.exit	3832.967	1	2014-04-05
3.depart	3845.32993221695	1	2014-04-05
3.arrive	4060.58553292163	1	2014-04-05
30.arrive	4117.69468104613	1	2014-04-05
1.attack.30	4120.84456783157	1	2014-04-05
30.initCH	4120.84470299444	1	2014-04-05
1.disengage	4145.25641701065	1	2014-04-05
1.attack.30	4146.25290453738	1	2014-04-05
30.initSF	4146.25358158015	1	2014-04-05
30.disengage	4198.78062407952	1	2014-04-05
4.attack.30	4245.43108422459	1	2014-04-05
30.initCH	4245.4314850897	1	2014-04-05
4.disengage	4267.28040466598	1	2014-04-05
30.depart	4288.11998957312	1	2014-04-05
30.arrive	4483.60466261541	1	2014-04-05
clock.time	4500	1	2014-04-05
4.attack.30	4534.18189174811	1	2014-04-05
30.initCH	4534.18227486495	1	2014-04-05
4.disengage	4542.2166904262	1	2014-04-05
30.depart	4546.19368360236	1	2014-04-05
4.depart	4563.09867419545	1	2014-04-05
1.depart	4790.85350521022	1	2014-04-05
30.arrive	4935.128117859	1	2014-04-05
10.depart	5051.92774201861	1	2014-04-05
3.depart	5064.16260534747	1	2014-04-05
10.arrive	5101.37530374337	1	2014-04-05
30.depart	5357.8050990373	1	2014-04-05
10.depart	5390.74605650964	1	2014-04-05
end.obs	8130	1	2014-04-05
