## Supplemental_reproducible_code for "Fighting isn’t sexy in lekking Greater Sage-grouse (*Centrocercus urophasianus*)": pres_exact_day_2

Events	Time	Date	Bird_ID	Type
1.arrive	0	2014-04-05	1	arrive
2.arrive	0	2014-04-05	2	arrive
3.arrive	0	2014-04-05	3	arrive
4.arrive	0	2014-04-05	4	arrive
7.arrive	0	2014-04-05	7	arrive
8.arrive	0	2014-04-05	8	arrive
10.arrive	0	2014-04-05	10	arrive
12.arrive	0	2014-04-05	12	arrive
14.arrive	0	2014-04-05	14	arrive
12.depart	237.696007163419	2014-04-05	12	depart
7.depart	408.878403591555	2014-04-05	7	depart
8.depart	478.988776624873	2014-04-05	8	depart
10.depart	596.25683709075	2014-04-05	10	depart
10.arrive	620.035526296863	2014-04-05	10	arrive
1.depart	693.563309848555	2014-04-05	1	depart
2.depart	1586.17857535669	2014-04-05	2	depart
30.arrive	2284.85	2014-04-05	30	arrive
14.depart	2952.94529320986	2014-04-05	14	depart
30.depart	3124.63366543341	2014-04-05	30	depart
1.arrive	3169.06102520753	2014-04-05	1	arrive
3.depart	3845.32993221695	2014-04-05	3	depart
3.arrive	4060.58553292163	2014-04-05	3	arrive
30.arrive	4117.69468104613	2014-04-05	30	arrive
30.depart	4288.11998957312	2014-04-05	30	depart
30.arrive	4483.60466261541	2014-04-05	30	arrive
30.depart	4546.19368360236	2014-04-05	30	depart
4.depart	4563.09867419545	2014-04-05	4	depart
1.depart	4790.85350521022	2014-04-05	1	depart
30.arrive	4935.128117859	2014-04-05	30	arrive
10.depart	5051.92774201861	2014-04-05	10	depart
3.depart	5064.16260534747	2014-04-05	3	depart
10.arrive	5101.37530374337	2014-04-05	10	arrive
30.depart	5357.8050990373	2014-04-05	30	depart
10.depart	5390.74605650964	2014-04-05	10	depart
