## Supplemental_reproducible_code for "Fighting isn’t sexy in lekking Greater Sage-grouse (*Centrocercus urophasianus*)": evlist_day2

Events	Time
93	9.78688301106894
877	9.78709671932499
2	246.554810822831
873	246.55551390476
967	318.751177766218
93	506.904858424301
937	506.906963653908
964	509.258199989079
961	549.342283125749
216	560.600182896291
914	560.601678205744
968	569.308549254876
93	587.866461612469
877	587.866778854072
272	801.807250638215
882	801.807298386113
65	860.715872360255
908	860.716170807366
0	900
963	912.000299644793
385	949.321084977273
908	949.32248554199
974	983.36604940427
0	1000.3
967	1110.27778555097
970	1156.54224373815
385	1204.40824196233
908	1204.40844661568
974	1208.67088666766
385	1217.34762790685
908	1217.34891455195
974	1217.62809022466
385	1244.28941122834
878	1244.28963233842
968	1289.72584064755
385	1318.38477119668
908	1318.38559360101
974	1329.63761084379
385	1336.54016211871
878	1336.54033378651
974	1392.3527611615
993	1403.3794187754
1023	1408.42396761415
9	1504.20051360015
880	1504.20062515572
970	1505.22699116456
59	1520.35998682588
871	1520.36399553866
961	1521.79890964234
71	1635.56660124196
914	1635.56684701141
963	1640.33258581237
65	1661.25572287648
908	1661.25638066512
963	1661.85338814959
93	1693.34509261018
877	1693.34547154553
0	1800
964	1818.02940729723
385	1860.8421898668
908	1860.84220376314
974	1862.35522680918
385	1878.28787478961
908	1878.28812828901
974	1879.1035549773
385	1894.86344382828
878	1894.86379130031
968	1915.88284565025
216	1935.90780406272
884	1935.90794255042
968	1938.74856510372
385	1971.42843267815
878	1971.42870060823
974	2003.81715020474
65	2012.01851690341
878	2012.01939162137
968	2020.17602573088
65	2039.78882132668
908	2039.78914128334
963	2040.31432834828
385	2041.57118969902
938	2041.57241888861
968	2062.81780081882
274	2201.34389946564
914	2201.34510102686
90	2210.74877147024
873	2210.74987186205
970	2219.80048739734
272	2244.84988589901
882	2244.85094318804
964	2246.19576786584
970	2273.9106708514
0	2284.85
385	2346.8352886099
908	2346.83569674926
974	2349.66172579725
385	2351.93514742186
938	2351.93875389176
968	2354.80341573163
385	2382.04006155491
908	2382.04008573326
974	2382.05282929067
385	2400.77545784493
908	2400.77546211778
974	2401.13406858044
385	2410.80214048285
938	2410.80416048092
974	2412.20451281115
348	2436.67625826896
930	2436.67655452095
972	2438.62899820743
58	2438.7502677253
960	2438.75274551853
990	2449.50081984959
58	2457.93747772526
930	2457.93860141063
994	2463.46102573207
1024	2466.21287983635
962	2469.72085652505
348	2485.08097527893
930	2485.0827664961
972	2503.95033716704
348	2524.98275487545
930	2524.98437767089
972	2533.46777167187
290	2541.98394977852
930	2541.9842809902
970	2545.34550080687
232	2566.92991820966
960	2566.93070341577
968	2577.03970948899
183	2598.21624419376
880	2598.21760574718
380	2615.94129050799
873	2615.94200937449
232	2630.70544276688
960	2630.70646186842
963	2638.03709891932
968	2645.38429893573
87	2665.60449422727
960	2665.60676072655
963	2668.52791765273
385	2682.88478841096
878	2682.88510004223
0	2700
116	2718.02071575693
930	2718.02078932229
968	2718.40762024981
964	2720.44067512687
348	2720.59069768255
930	2720.59072210363
972	2728.43748830192
1080	2729.55160303145
993	2895.13125894952
1023	2899.96526244421
216	2905.25825851586
884	2905.25893541133
974	2917.65310387492
967	2927.61958378377
0	2989.29191836081
290	3047.09589584864
930	3047.09640349185
970	3060.30096949918
232	3074.0030618195
930	3074.0035652571
968	3075.73489094268
385	3101.35042247337
908	3101.35201020932
974	3101.91597224527
385	3115.22631639127
938	3115.22643231463
116	3117.24148140766
930	3117.24370860901
964	3117.49517058689
968	3121.5511011061
203	3143.12856817453
930	3143.1286671293
2	3145.35678927194
873	3145.35766039089
967	3151.71065100315
385	3160.06362889631
878	3160.06416021709
1080	3206.29886870528
961	3242.24893470103
35	3288.91828198874
877	3288.91862485151
962	3290.95508729272
974	3294.02185207401
385	3340.29995891094
908	3340.30145748706
974	3342.6758545342
385	3349.94686353139
878	3349.94780838871
0	3462.43561751571
974	3495.32698258238
385	3507.20453885492
938	3507.20554193901
968	3520.29233266427
116	3545.7170483379
930	3545.71863605491
964	3547.38078277611
232	3563.87294952172
930	3563.87307189956
968	3565.17244684834
0	3600
216	3683.85726385462
914	3683.85731596098
968	3684.31535892604
88	3697.548827654
931	3697.54899259798
964	3697.84963142681
58	3711.63414490616
930	3711.6371936194
962	3714.34889057119
348	3743.80395965964
930	3743.80527621637
972	3744.40250607087
58	3772.41023737512
930	3772.41034203022
962	3780.23631983682
385	3782.19686650728
878	3782.1977628532
968	3797.16968746258
65	3814.81853038622
878	3814.81861852703
0	3832.967
203	3840.75428213251
930	3840.75448063419
967	3855.02743299955
176	3864.09910750967
872	3864.1001902839
406	3880.33705486091
930	3880.33743738276
974	3920.75168729136
290	3940.14563231384
930	3940.146025779
970	3976.8859399195
290	3987.91756067974
930	3987.91796912202
13	4004.32046718883
914	4004.32058119195
970	4030.74372164483
961	4045.88356613757
274	4076.5976689845
914	4076.59878364084
962	4082.76543605913
970	4090.87064418293
855	4111.50306974328
914	4111.50445789734
272	4116.61594956389
942	4116.61616625118
970	4157.89760077446
272	4199.21883831678
882	4199.21941333257
968	4372.66119799154
2	4377.46877337064
873	4377.46947917828
961	4404.19968816909
990	4450.98669551974
970	4456.58042790316
35	4471.53380176964
937	4471.53460959392
962	4481.07011863096
0	4500
58	4526.98885044515
930	4526.98895009342
962	4529.35434575922
58	4539.12685407033
960	4539.12879506257
962	4549.40248112145
348	4577.30103761199
930	4577.30114310823
972	4577.98650436919
203	4581.3828795187
930	4581.38694506982
90	4597.2618821222
873	4597.26220176128
967	4597.95002592394
29	4609.47874476785
930	4609.47908237834
961	4638.52549658724
406	4641.02321549937
930	4641.02410041612
974	4650.2843689685
385	4662.14808539177
908	4662.14846164284
348	4670.88806342799
930	4670.88878233818
964	4672.08728761852
1053	4680.89401399407
974	4700.44935266385
972	4719.62132057982
290	4719.76158134836
930	4719.76352925218
970	4722.16806406845
348	4729.94008654929
930	4729.94120725571
972	4742.4662163202
406	4749.39690038939
930	4749.39758617202
974	4759.68093502079
406	4761.26066788912
930	4761.26083593622
1051	4762.34987656099
974	4806.60889422627
406	4824.36790569178
930	4824.36804631874
974	4846.34761312035
1080	4849.24294759404
385	4903.10265509815
908	4903.10291171739
974	4910.19961226124
385	4923.56920097559
908	4923.5700564003
974	4937.37214934902
385	4965.54367041365
938	4965.54428387769
968	4973.05993076342
1062	4992.72716397739
178	5023.01673313332
874	5023.01777351468
385	5088.0700761178
908	5088.07014742748
974	5105.54004163591
385	5147.95462827954
908	5147.95529578026
974	5156.91902442462
1064	5182.75212884427
0	5331.13513520351
0	5400
1058	5468.82017166127
0	5631.78090097615
1060	5909.31227705064
0	5915.7046129687
0	6024.5368621805
851	6038.44688195869
880	6038.44787036636
964	6046.23331866237
1051	6053.33260265286
178	6123.40340043687
874	6123.40473699361
990	6160.36531452562
1080	6163.96939519335
964	6217.95598722233
93	6233.5166733284
877	6233.5174170854
0	6300
67	6330.1934639165
940	6330.19500843687
970	6361.08492509753
1060	6425.51117820564
1053	6434.95131096586
0	6457.25993347175
967	6502.00637319321
93	6515.56100657217
877	6515.5623528804
1052	6610.25662418713
0	6718.65906813986
0	6737.22754398713
290	6823.11448223959
930	6823.11582116795
970	6854.36702030313
1080	6859.24029533789
1060	6907.72842625829
0	6983.30113729208
964	6993.74080301919
0	7082.86421239952
93	7097.97771456481
877	7097.97853202939
1053	7188.79036353944
0	7200
0	7235.33587824255
1060	7378.5116056051
87	7470.54194012986
930	7470.54280971982
963	7479.58446397222
0	7486.02106377573
87	7514.02823590097
960	7514.02827121749
963	7543.97104140811
1053	7656.24622676992
851	7809.72312255697
910	7809.72343478759
967	7811.57280429354
93	7834.10105552672
877	7834.10116548376
967	7862.32175372783
0	7869.53950605076
90	7935.30156496596
873	7935.30259851135
990	8029.34598579918
1060	8029.65036805144
0	8100
1057	8106.21505922444
0	8120.85227045731
0	8130
