## Supplemental_reproducible_code for "Fighting isn’t sexy in lekking Greater Sage-grouse (*Centrocercus urophasianus*)": full_event_list

Events	Time	Females	Date
fem.enter	0	2	2014-04-04
10.attack.5	264.434	2	2014-04-04
5.initFO	264.435	2	2014-04-04
10.disengage.5	303.434	2	2014-04-04
10.attack.5	322.868	2	2014-04-04
5.initFO	322.869	2	2014-04-04
10.disengage.5	329.234	2	2014-04-04
12.arrive	350.02	2	2014-04-04
4.attack.7	387.434	2	2014-04-04
7.initFO	387.435	2	2014-04-04
4.disengage.7	399.667	2	2014-04-04
13.arrive	449.35	2	2014-04-04
12.attack.13	702.133	2	2014-04-04
13.initSF	702.134	2	2014-04-04
13.disengage.12	707.634	2	2014-04-04
13.attack.12	715.868	2	2014-04-04
12.initFO	715.869	2	2014-04-04
4.attack.2	718.5	2	2014-04-04
2.initFO	718.501	2	2014-04-04
4.disengage.2	729.968	2	2014-04-04
12.disengage.13	731.901	2	2014-04-04
4.cop.start	760	2	2014-04-04
30.arrive	763.8	2	2014-04-04
4.cop.end	764.634	2	2014-04-04
1.attack.30	782.033	2	2014-04-04
30.initCH	782.034	2	2014-04-04
1.disengage.30	787.367	2	2014-04-04
30.depart	789.26	2	2014-04-04
30.arrive	803.67	2	2014-04-04
4.attack.3	827.634	2	2014-04-04
3.initFO	827.635	2	2014-04-04
4.disengage.3	842.1	2	2014-04-04
4.attack.3	858.901	2	2014-04-04
3.initFO	858.902	2	2014-04-04
4.disengage.3	873.734	2	2014-04-04
clock.time	900	2	2014-04-04
4.attack.3	906.467	2	2014-04-04
3.initFO	906.468	2	2014-04-04
4.disengage.3	916.868	2	2014-04-04
10.attack.30	925.934	2	2014-04-04
30.initCH	925.935	2	2014-04-04
10.disengage.30	929.067	2	2014-04-04
10.attack.30	933.167	2	2014-04-04
30.initCH	933.168	2	2014-04-04
10.disengage.30	939.868	2	2014-04-04
30.depart	940.07	2	2014-04-04
4.attack.1	948.701	2	2014-04-04
1.initFO	948.702	2	2014-04-04
1.disengage.4	959.834	2	2014-04-04
3.cop.start	986.968	2	2014-04-04
1.attack.3	987.434	2	2014-04-04
3.initFO	987.435	2	2014-04-04
3.disengage.1	996.1	2	2014-04-04
3.cop.start	1022.167	2	2014-04-04
3.cop.end	1025.767	2	2014-04-04
5.attack.8	1035.601	2	2014-04-04
8.initCH	1035.602	2	2014-04-04
disturb.ance	1052.89	2	2014-04-04
5.disengage.8	1053.067	2	2014-04-04
fem.exit	1056.567	1	2014-04-04
1.depart	1057.36	1	2014-04-04
2.depart	1057.37	1	2014-04-04
3.depart	1057.38	1	2014-04-04
4.depart	1057.39	1	2014-04-04
5.depart	1057.4	1	2014-04-04
7.depart	1057.41	1	2014-04-04
8.depart	1057.42	1	2014-04-04
10.depart	1057.43	1	2014-04-04
12.depart	1057.44	1	2014-04-04
13.depart	1057.45	1	2014-04-04
clock.time	1800	1	2014-04-04
end.obs	1937	1	2014-04-04
4.attack.7	9.78688301106894	1	2014-04-05
7.initFO	9.78709671932499	1	2014-04-05
1.attack.3	246.554810822831	1	2014-04-05
3.initFO	246.55551390476	1	2014-04-05
7.disengage	318.751177766218	1	2014-04-05
4.attack.7	506.904858424301	1	2014-04-05
7.initSF	506.906963653908	1	2014-04-05
4.disengage	509.258199989079	1	2014-04-05
1.disengage	549.342283125749	1	2014-04-05
8.attack.14	560.600182896291	1	2014-04-05
14.initCH	560.601678205744	1	2014-04-05
8.disengage	569.308549254876	1	2014-04-05
4.attack.7	587.866461612469	1	2014-04-05
7.initFO	587.866778854072	1	2014-04-05
10.attack.12	801.807250638215	1	2014-04-05
12.initFO	801.807298386113	1	2014-04-05
3.attack.8	860.715872360255	1	2014-04-05
8.initCH	860.716170807366	1	2014-04-05
clock.time	900	1	2014-04-05
3.disengage	912.000299644793	1	2014-04-05
14.attack.8	949.321084977273	1	2014-04-05
8.initCH	949.32248554199	1	2014-04-05
14.disengage	983.36604940427	1	2014-04-05
fem.enter	1000.3	2	2014-04-05
7.disengage	1110.27778555097	2	2014-04-05
10.disengage	1156.54224373815	2	2014-04-05
14.attack.8	1204.40824196233	2	2014-04-05
8.initCH	1204.40844661568	2	2014-04-05
14.disengage	1208.67088666766	2	2014-04-05
14.attack.8	1217.34762790685	2	2014-04-05
8.initCH	1217.34891455195	2	2014-04-05
14.disengage	1217.62809022466	2	2014-04-05
14.attack.8	1244.28941122834	2	2014-04-05
8.initFO	1244.28963233842	2	2014-04-05
8.disengage	1289.72584064755	2	2014-04-05
14.attack.8	1318.38477119668	2	2014-04-05
8.initCH	1318.38559360101	2	2014-04-05
14.disengage	1329.63761084379	2	2014-04-05
14.attack.8	1336.54016211871	2	2014-04-05
8.initFO	1336.54033378651	2	2014-04-05
14.disengage	1392.3527611615	2	2014-04-05
3.cop.start	1403.3794187754	2	2014-04-05
3.cop.end	1408.42396761415	2	2014-04-05
1.attack.10	1504.20051360015	2	2014-04-05
10.initFO	1504.20062515572	2	2014-04-05
10.disengage	1505.22699116456	2	2014-04-05
3.attack.1	1520.35998682588	2	2014-04-05
1.initFO	1520.36399553866	2	2014-04-05
1.disengage	1521.79890964234	2	2014-04-05
3.attack.14	1635.56660124196	2	2014-04-05
14.initCH	1635.56684701141	2	2014-04-05
3.disengage	1640.33258581237	2	2014-04-05
3.attack.8	1661.25572287648	2	2014-04-05
8.initCH	1661.25638066512	2	2014-04-05
3.disengage	1661.85338814959	2	2014-04-05
4.attack.7	1693.34509261018	2	2014-04-05
7.initFO	1693.34547154553	2	2014-04-05
clock.time	1800	2	2014-04-05
4.disengage	1818.02940729723	2	2014-04-05
14.attack.8	1860.8421898668	2	2014-04-05
8.initCH	1860.84220376314	2	2014-04-05
14.disengage	1862.35522680918	2	2014-04-05
14.attack.8	1878.28787478961	2	2014-04-05
8.initCH	1878.28812828901	2	2014-04-05
14.disengage	1879.1035549773	2	2014-04-05
14.attack.8	1894.86344382828	2	2014-04-05
8.initFO	1894.86379130031	2	2014-04-05
8.disengage	1915.88284565025	2	2014-04-05
8.attack.14	1935.90780406272	2	2014-04-05
14.initFO	1935.90794255042	2	2014-04-05
8.disengage	1938.74856510372	2	2014-04-05
14.attack.8	1971.42843267815	2	2014-04-05
8.initFO	1971.42870060823	2	2014-04-05
14.disengage	2003.81715020474	2	2014-04-05
3.attack.8	2012.01851690341	2	2014-04-05
8.initFO	2012.01939162137	2	2014-04-05
8.disengage	2020.17602573088	2	2014-04-05
3.attack.8	2039.78882132668	2	2014-04-05
8.initCH	2039.78914128334	2	2014-04-05
3.disengage	2040.31432834828	2	2014-04-05
14.attack.8	2041.57118969902	2	2014-04-05
8.initSF	2041.57241888861	2	2014-04-05
8.disengage	2062.81780081882	2	2014-04-05
10.attack.14	2201.34389946564	2	2014-04-05
14.initCH	2201.34510102686	2	2014-04-05
4.attack.3	2210.74877147024	2	2014-04-05
3.initFO	2210.74987186205	2	2014-04-05
10.disengage	2219.80048739734	2	2014-04-05
10.attack.12	2244.84988589901	2	2014-04-05
12.initFO	2244.85094318804	2	2014-04-05
4.disengage	2246.19576786584	2	2014-04-05
10.disengage	2273.9106708514	2	2014-04-05
30.arrive	2284.85	2	2014-04-05
14.attack.8	2346.8352886099	2	2014-04-05
8.initCH	2346.83569674926	2	2014-04-05
14.disengage	2349.66172579725	2	2014-04-05
14.attack.8	2351.93514742186	2	2014-04-05
8.initSF	2351.93875389176	2	2014-04-05
8.disengage	2354.80341573163	2	2014-04-05
14.attack.8	2382.04006155491	2	2014-04-05
8.initCH	2382.04008573326	2	2014-04-05
14.disengage	2382.05282929067	2	2014-04-05
14.attack.8	2400.77545784493	2	2014-04-05
8.initCH	2400.77546211778	2	2014-04-05
14.disengage	2401.13406858044	2	2014-04-05
14.attack.8	2410.80214048285	2	2014-04-05
8.initSF	2410.80416048092	2	2014-04-05
14.disengage	2412.20451281115	2	2014-04-05
12.attack.30	2436.67625826896	2	2014-04-05
30.initCH	2436.67655452095	2	2014-04-05
12.disengage	2438.62899820743	2	2014-04-05
2.attack.30	2438.7502677253	2	2014-04-05
30.initSF	2438.75274551853	2	2014-04-05
30.disengage	2449.50081984959	2	2014-04-05
2.attack.30	2457.93747772526	2	2014-04-05
30.initCH	2457.93860141063	2	2014-04-05
4.cop.start	2463.46102573207	2	2014-04-05
4.cop.end	2466.21287983635	2	2014-04-05
2.disengage	2469.72085652505	2	2014-04-05
12.attack.30	2485.08097527893	2	2014-04-05
30.initCH	2485.0827664961	2	2014-04-05
12.disengage	2503.95033716704	2	2014-04-05
12.attack.30	2524.98275487545	2	2014-04-05
30.initCH	2524.98437767089	2	2014-04-05
12.disengage	2533.46777167187	2	2014-04-05
10.attack.30	2541.98394977852	2	2014-04-05
30.initCH	2541.9842809902	2	2014-04-05
10.disengage	2545.34550080687	2	2014-04-05
8.attack.30	2566.92991820966	2	2014-04-05
30.initSF	2566.93070341577	2	2014-04-05
8.disengage	2577.03970948899	2	2014-04-05
7.attack.10	2598.21624419376	2	2014-04-05
10.initFO	2598.21760574718	2	2014-04-05
14.attack.3	2615.94129050799	2	2014-04-05
3.initFO	2615.94200937449	2	2014-04-05
8.attack.30	2630.70544276688	2	2014-04-05
30.initSF	2630.70646186842	2	2014-04-05
3.disengage	2638.03709891932	2	2014-04-05
8.disengage	2645.38429893573	2	2014-04-05
3.attack.30	2665.60449422727	2	2014-04-05
30.initSF	2665.60676072655	2	2014-04-05
3.disengage	2668.52791765273	2	2014-04-05
14.attack.8	2682.88478841096	2	2014-04-05
8.initFO	2682.88510004223	2	2014-04-05
clock.time	2700	2	2014-04-05
4.attack.30	2718.02071575693	2	2014-04-05
30.initCH	2718.02078932229	2	2014-04-05
8.disengage	2718.40762024981	2	2014-04-05
4.disengage	2720.44067512687	2	2014-04-05
12.attack.30	2720.59069768255	2	2014-04-05
30.initCH	2720.59072210363	2	2014-04-05
12.disengage	2728.43748830192	2	2014-04-05
30.depart	2729.55160303145	2	2014-04-05
3.cop.start	2895.13125894952	2	2014-04-05
3.cop.end	2899.96526244421	2	2014-04-05
8.attack.14	2905.25825851586	2	2014-04-05
14.initFO	2905.25893541133	2	2014-04-05
14.disengage	2917.65310387492	2	2014-04-05
7.disengage	2927.61958378377	2	2014-04-05
30.arrive	2989.29191836081	2	2014-04-05
10.attack.30	3047.09589584864	2	2014-04-05
30.initCH	3047.09640349185	2	2014-04-05
10.disengage	3060.30096949918	2	2014-04-05
8.attack.30	3074.0030618195	2	2014-04-05
30.initCH	3074.0035652571	2	2014-04-05
8.disengage	3075.73489094268	2	2014-04-05
14.attack.8	3101.35042247337	2	2014-04-05
8.initCH	3101.35201020932	2	2014-04-05
14.disengage	3101.91597224527	2	2014-04-05
14.attack.8	3115.22631639127	2	2014-04-05
8.initSF	3115.22643231463	2	2014-04-05
4.attack.30	3117.24148140766	2	2014-04-05
30.initCH	3117.24370860901	2	2014-04-05
4.disengage	3117.49517058689	2	2014-04-05
8.disengage	3121.5511011061	2	2014-04-05
7.attack.30	3143.12856817453	2	2014-04-05
30.initCH	3143.1286671293	2	2014-04-05
1.attack.3	3145.35678927194	2	2014-04-05
3.initFO	3145.35766039089	2	2014-04-05
7.disengage	3151.71065100315	2	2014-04-05
14.attack.8	3160.06362889631	2	2014-04-05
8.initFO	3160.06416021709	2	2014-04-05
30.depart	3206.29886870528	2	2014-04-05
1.disengage	3242.24893470103	2	2014-04-05
2.attack.7	3288.91828198874	2	2014-04-05
7.initFO	3288.91862485151	2	2014-04-05
2.disengage	3290.95508729272	2	2014-04-05
14.disengage	3294.02185207401	2	2014-04-05
14.attack.8	3340.29995891094	2	2014-04-05
8.initCH	3340.30145748706	2	2014-04-05
14.disengage	3342.6758545342	2	2014-04-05
14.attack.8	3349.94686353139	2	2014-04-05
8.initFO	3349.94780838871	2	2014-04-05
30.arrive	3462.43561751571	2	2014-04-05
14.disengage	3495.32698258238	2	2014-04-05
14.attack.8	3507.20453885492	2	2014-04-05
8.initSF	3507.20554193901	2	2014-04-05
8.disengage	3520.29233266427	2	2014-04-05
4.attack.30	3545.7170483379	2	2014-04-05
30.initCH	3545.71863605491	2	2014-04-05
4.disengage	3547.38078277611	2	2014-04-05
8.attack.30	3563.87294952172	2	2014-04-05
30.initCH	3563.87307189956	2	2014-04-05
8.disengage	3565.17244684834	2	2014-04-05
clock.time	3600	2	2014-04-05
8.attack.14	3683.85726385462	2	2014-04-05
14.initCH	3683.85731596098	2	2014-04-05
8.disengage	3684.31535892604	2	2014-04-05
4.attack.1	3697.548827654	2	2014-04-05
1.initSF	3697.54899259798	2	2014-04-05
4.disengage	3697.84963142681	2	2014-04-05
2.attack.30	3711.63414490616	2	2014-04-05
30.initCH	3711.6371936194	2	2014-04-05
2.disengage	3714.34889057119	2	2014-04-05
12.attack.30	3743.80395965964	2	2014-04-05
30.initCH	3743.80527621637	2	2014-04-05
12.disengage	3744.40250607087	2	2014-04-05
2.attack.30	3772.41023737512	2	2014-04-05
30.initCH	3772.41034203022	2	2014-04-05
2.disengage	3780.23631983682	2	2014-04-05
14.attack.8	3782.19686650728	2	2014-04-05
8.initFO	3782.1977628532	2	2014-04-05
8.disengage	3797.16968746258	2	2014-04-05
3.attack.8	3814.81853038622	2	2014-04-05
8.initFO	3814.81861852703	2	2014-04-05
fem.exit	3832.967	1	2014-04-05
7.attack.30	3840.75428213251	1	2014-04-05
30.initCH	3840.75448063419	1	2014-04-05
7.disengage	3855.02743299955	1	2014-04-05
7.attack.2	3864.09910750967	1	2014-04-05
2.initFO	3864.1001902839	1	2014-04-05
14.attack.30	3880.33705486091	1	2014-04-05
30.initCH	3880.33743738276	1	2014-04-05
14.disengage	3920.75168729136	1	2014-04-05
10.attack.30	3940.14563231384	1	2014-04-05
30.initCH	3940.146025779	1	2014-04-05
10.disengage	3976.8859399195	1	2014-04-05
10.attack.30	3987.91756067974	1	2014-04-05
30.initCH	3987.91796912202	1	2014-04-05
1.attack.14	4004.32046718883	1	2014-04-05
14.initCH	4004.32058119195	1	2014-04-05
10.disengage	4030.74372164483	1	2014-04-05
1.disengage	4045.88356613757	1	2014-04-05
10.attack.14	4076.5976689845	1	2014-04-05
14.initCH	4076.59878364084	1	2014-04-05
2.disengage	4082.76543605913	1	2014-04-05
10.disengage	4090.87064418293	1	2014-04-05
30.attack.14	4111.50306974328	1	2014-04-05
14.initCH	4111.50445789734	1	2014-04-05
10.attack.12	4116.61594956389	1	2014-04-05
12.initSF	4116.61616625118	1	2014-04-05
10.disengage	4157.89760077446	1	2014-04-05
10.attack.12	4199.21883831678	1	2014-04-05
12.initFO	4199.21941333257	1	2014-04-05
8.disengage	4372.66119799154	1	2014-04-05
1.attack.3	4377.46877337064	1	2014-04-05
3.initFO	4377.46947917828	1	2014-04-05
1.disengage	4404.19968816909	1	2014-04-05
30.disengage	4450.98669551974	1	2014-04-05
10.disengage	4456.58042790316	1	2014-04-05
2.attack.7	4471.53380176964	1	2014-04-05
7.initSF	4471.53460959392	1	2014-04-05
2.disengage	4481.07011863096	1	2014-04-05
clock.time	4500	1	2014-04-05
2.attack.30	4526.98885044515	1	2014-04-05
30.initCH	4526.98895009342	1	2014-04-05
2.disengage	4529.35434575922	1	2014-04-05
2.attack.30	4539.12685407033	1	2014-04-05
30.initSF	4539.12879506257	1	2014-04-05
2.disengage	4549.40248112145	1	2014-04-05
12.attack.30	4577.30103761199	1	2014-04-05
30.initCH	4577.30114310823	1	2014-04-05
12.disengage	4577.98650436919	1	2014-04-05
7.attack.30	4581.3828795187	1	2014-04-05
30.initCH	4581.38694506982	1	2014-04-05
4.attack.3	4597.2618821222	1	2014-04-05
3.initFO	4597.26220176128	1	2014-04-05
7.disengage	4597.95002592394	1	2014-04-05
1.attack.30	4609.47874476785	1	2014-04-05
30.initCH	4609.47908237834	1	2014-04-05
1.disengage	4638.52549658724	1	2014-04-05
14.attack.30	4641.02321549937	1	2014-04-05
30.initCH	4641.02410041612	1	2014-04-05
14.disengage	4650.2843689685	1	2014-04-05
14.attack.8	4662.14808539177	1	2014-04-05
8.initCH	4662.14846164284	1	2014-04-05
12.attack.30	4670.88806342799	1	2014-04-05
30.initCH	4670.88878233818	1	2014-04-05
4.disengage	4672.08728761852	1	2014-04-05
3.depart	4680.89401399407	1	2014-04-05
14.disengage	4700.44935266385	1	2014-04-05
12.disengage	4719.62132057982	1	2014-04-05
10.attack.30	4719.76158134836	1	2014-04-05
30.initCH	4719.76352925218	1	2014-04-05
10.disengage	4722.16806406845	1	2014-04-05
12.attack.30	4729.94008654929	1	2014-04-05
30.initCH	4729.94120725571	1	2014-04-05
12.disengage	4742.4662163202	1	2014-04-05
14.attack.30	4749.39690038939	1	2014-04-05
30.initCH	4749.39758617202	1	2014-04-05
14.disengage	4759.68093502079	1	2014-04-05
14.attack.30	4761.26066788912	1	2014-04-05
30.initCH	4761.26083593622	1	2014-04-05
1.depart	4762.34987656099	1	2014-04-05
14.disengage	4806.60889422627	1	2014-04-05
14.attack.30	4824.36790569178	1	2014-04-05
30.initCH	4824.36804631874	1	2014-04-05
14.disengage	4846.34761312035	1	2014-04-05
30.depart	4849.24294759404	1	2014-04-05
14.attack.8	4903.10265509815	1	2014-04-05
8.initCH	4903.10291171739	1	2014-04-05
14.disengage	4910.19961226124	1	2014-04-05
14.attack.8	4923.56920097559	1	2014-04-05
8.initCH	4923.5700564003	1	2014-04-05
14.disengage	4937.37214934902	1	2014-04-05
14.attack.8	4965.54367041365	1	2014-04-05
8.initSF	4965.54428387769	1	2014-04-05
8.disengage	4973.05993076342	1	2014-04-05
12.depart	4992.72716397739	1	2014-04-05
7.attack.4	5023.01673313332	1	2014-04-05
4.initFO	5023.01777351468	1	2014-04-05
14.attack.8	5088.0700761178	1	2014-04-05
8.initCH	5088.07014742748	1	2014-04-05
14.disengage	5105.54004163591	1	2014-04-05
14.attack.8	5147.95462827954	1	2014-04-05
8.initCH	5147.95529578026	1	2014-04-05
14.disengage	5156.91902442462	1	2014-04-05
14.depart	5182.75212884427	1	2014-04-05
3.arrive	5331.13513520351	1	2014-04-05
clock.time	5400	1	2014-04-05
8.depart	5468.82017166127	1	2014-04-05
1.arrive	5631.78090097615	1	2014-04-05
10.depart	5909.31227705064	1	2014-04-05
10.arrive	5915.7046129687	1	2014-04-05
30.arrive	6024.5368621805	1	2014-04-05
30.attack.10	6038.44688195869	1	2014-04-05
10.initFO	6038.44787036636	1	2014-04-05
4.disengage	6046.23331866237	1	2014-04-05
1.depart	6053.33260265286	1	2014-04-05
7.attack.4	6123.40340043687	1	2014-04-05
4.initFO	6123.40473699361	1	2014-04-05
30.disengage	6160.36531452562	1	2014-04-05
30.depart	6163.96939519335	1	2014-04-05
4.disengage	6217.95598722233	1	2014-04-05
4.attack.7	6233.5166733284	1	2014-04-05
7.initFO	6233.5174170854	1	2014-04-05
clock.time	6300	1	2014-04-05
3.attack.10	6330.1934639165	1	2014-04-05
10.initSF	6330.19500843687	1	2014-04-05
10.disengage	6361.08492509753	1	2014-04-05
10.depart	6425.51117820564	1	2014-04-05
3.depart	6434.95131096586	1	2014-04-05
10.arrive	6457.25993347175	1	2014-04-05
7.disengage	6502.00637319321	1	2014-04-05
4.attack.7	6515.56100657217	1	2014-04-05
7.initFO	6515.5623528804	1	2014-04-05
2.depart	6610.25662418713	1	2014-04-05
30.arrive	6718.65906813986	1	2014-04-05
3.arrive	6737.22754398713	1	2014-04-05
10.attack.30	6823.11448223959	1	2014-04-05
30.initCH	6823.11582116795	1	2014-04-05
10.disengage	6854.36702030313	1	2014-04-05
30.depart	6859.24029533789	1	2014-04-05
10.depart	6907.72842625829	1	2014-04-05
10.arrive	6983.30113729208	1	2014-04-05
4.disengage	6993.74080301919	1	2014-04-05
30.arrive	7082.86421239952	1	2014-04-05
4.attack.7	7097.97771456481	1	2014-04-05
7.initFO	7097.97853202939	1	2014-04-05
3.depart	7188.79036353944	1	2014-04-05
clock.time	7200	1	2014-04-05
3.arrive	7235.33587824255	1	2014-04-05
10.depart	7378.5116056051	1	2014-04-05
3.attack.30	7470.54194012986	1	2014-04-05
30.initCH	7470.54280971982	1	2014-04-05
3.disengage	7479.58446397222	1	2014-04-05
10.arrive	7486.02106377573	1	2014-04-05
3.attack.30	7514.02823590097	1	2014-04-05
30.initSF	7514.02827121749	1	2014-04-05
3.disengage	7543.97104140811	1	2014-04-05
3.depart	7656.24622676992	1	2014-04-05
30.attack.10	7809.72312255697	1	2014-04-05
10.initCH	7809.72343478759	1	2014-04-05
7.disengage	7811.57280429354	1	2014-04-05
4.attack.7	7834.10105552672	1	2014-04-05
7.initFO	7834.10116548376	1	2014-04-05
7.disengage	7862.32175372783	1	2014-04-05
3.arrive	7869.53950605076	1	2014-04-05
4.attack.3	7935.30156496596	1	2014-04-05
3.initFO	7935.30259851135	1	2014-04-05
30.disengage	8029.34598579918	1	2014-04-05
10.depart	8029.65036805144	1	2014-04-05
clock.time	8100	1	2014-04-05
7.depart	8106.21505922444	1	2014-04-05
10.arrive	8120.85227045731	1	2014-04-05
end.obs	8130	1	2014-04-05
