## Supplemental_reproducible_code for "Fighting isn’t sexy in lekking Greater Sage-grouse (*Centrocercus urophasianus*)": pres_exact_day_2

Events	Time	Date	Bird_ID	Type
1.arrive	0	2014-04-05	1	arrive
2.arrive	0	2014-04-05	2	arrive
3.arrive	0	2014-04-05	3	arrive
4.arrive	0	2014-04-05	4	arrive
7.arrive	0	2014-04-05	7	arrive
8.arrive	0	2014-04-05	8	arrive
10.arrive	0	2014-04-05	10	arrive
12.arrive	0	2014-04-05	12	arrive
14.arrive	0	2014-04-05	14	arrive
30.arrive	2284.85	2014-04-05	30	arrive
30.depart	2729.55160303145	2014-04-05	30	depart
30.arrive	2989.29191836081	2014-04-05	30	arrive
30.depart	3206.29886870528	2014-04-05	30	depart
30.arrive	3462.43561751571	2014-04-05	30	arrive
3.depart	4680.89401399407	2014-04-05	3	depart
1.depart	4762.34987656099	2014-04-05	1	depart
30.depart	4849.24294759404	2014-04-05	30	depart
12.depart	4992.72716397739	2014-04-05	12	depart
14.depart	5182.75212884427	2014-04-05	14	depart
3.arrive	5331.13513520351	2014-04-05	3	arrive
8.depart	5468.82017166127	2014-04-05	8	depart
1.arrive	5631.78090097615	2014-04-05	1	arrive
10.depart	5909.31227705064	2014-04-05	10	depart
10.arrive	5915.7046129687	2014-04-05	10	arrive
30.arrive	6024.5368621805	2014-04-05	30	arrive
1.depart	6053.33260265286	2014-04-05	1	depart
30.depart	6163.96939519335	2014-04-05	30	depart
10.depart	6425.51117820564	2014-04-05	10	depart
3.depart	6434.95131096586	2014-04-05	3	depart
10.arrive	6457.25993347175	2014-04-05	10	arrive
2.depart	6610.25662418713	2014-04-05	2	depart
30.arrive	6718.65906813986	2014-04-05	30	arrive
3.arrive	6737.22754398713	2014-04-05	3	arrive
30.depart	6859.24029533789	2014-04-05	30	depart
10.depart	6907.72842625829	2014-04-05	10	depart
10.arrive	6983.30113729208	2014-04-05	10	arrive
30.arrive	7082.86421239952	2014-04-05	30	arrive
3.depart	7188.79036353944	2014-04-05	3	depart
3.arrive	7235.33587824255	2014-04-05	3	arrive
10.depart	7378.5116056051	2014-04-05	10	depart
10.arrive	7486.02106377573	2014-04-05	10	arrive
3.depart	7656.24622676992	2014-04-05	3	depart
3.arrive	7869.53950605076	2014-04-05	3	arrive
10.depart	8029.65036805144	2014-04-05	10	depart
7.depart	8106.21505922444	2014-04-05	7	depart
10.arrive	8120.85227045731	2014-04-05	10	arrive
