## Supplemental_reproducible_code for "Fighting isn’t sexy in lekking Greater Sage-grouse (*Centrocercus urophasianus*)": evlist_day2

Events	Time
32	147.096563651571
874	147.099827884573
964	156.489475920894
13	199.886549436255
914	199.887504254275
961	217.265440927711
187	217.81974658708
944	217.82033451414
974	276.742419793832
93	361.423416088006
937	361.424591013456
964	440.681632522895
89	610.941161990145
872	610.941996497565
962	683.541723829517
89	711.476426803764
872	711.477286774681
962	743.236512002788
13	750.214862116442
944	750.215201823496
961	774.881102523242
65	796.640132581554
878	796.641876513636
968	819.304920853397
36	837.012203474974
908	837.012392526953
962	837.49528714422
1064	865.512197506926
2	889.137330086787
873	889.138402348559
0	900
0	1000.3
272	1004.05993858217
882	1004.06103893417
970	1016.88562495132
961	1032.91940992001
177	1165.66076977278
933	1165.6607718961
963	1170.31797157471
178	1315.67253249476
874	1315.6725687849
964	1435.56553733056
272	1485.83099753536
882	1485.8320503803
970	1487.94954555694
993	1577.73000298572
1023	1583.53798970972
272	1735.96667838707
882	1735.96816426027
970	1737.16233083821
93	1799.71557269092
877	1799.71821327297
0	1800
964	1813.93147319726
272	1817.55689876155
882	1817.55727480452
181	1836.25123506291
908	1836.25125901925
967	1849.82697378273
32	1849.9878125912
874	1849.98834693456
964	1897.63265122476
61	1933.68803550568
934	1933.68863472663
963	1936.10670058752
32	1950.33939788721
934	1950.33943178185
962	1963.03281475503
94	2030.54741680974
878	2030.5477247355
964	2036.4901915463
993	2039.00171332802
1023	2041.39256671564
972	2048.82487092373
1053	2093.80967675195
181	2268.90308232493
938	2268.9034761134
968	2273.42405755233
0	2284.85
853	2476.74270624189
882	2476.74294211834
990	2518.82483893583
0	2700
93	2746.41123541491
937	2746.41184968605
964	2747.04974097411
290	2749.41025020016
930	2749.41029709312
970	2750.96083338317
116	2752.53982824447
930	2752.54081314996
964	2764.77293660146
116	2772.17490116844
930	2772.17574814766
964	2774.22784074057
116	2813.10287927958
900	2813.10332515067
990	2817.34254386662
1080	2837.9811764746
1051	2847.63610690342
0	2886.64461158646
65	2910.8732519685
878	2910.87327208406
963	2919.21263379069
177	2968.35161942607
873	2968.35164212044
994	3003.59675578466
1024	3004.89013544899
963	3058.37147373484
61	3383.08718796494
874	3383.08727239142
181	3421.26044788838
938	3421.26150569057
968	3427.11642114594
329	3468.65029696915
880	3468.65153162448
963	3521.65189531279
972	3576.50371820686
0	3600
65	3660.65287899676
878	3660.65327050077
963	3778.33081137511
0	3832.967
64	3841.60595066798
877	3841.60675884556
94	3904.51483586478
908	3904.51502432864
964	3935.80919699275
963	4039.77648852952
329	4059.33617607105
880	4059.33631307038
93	4092.80785045653
877	4092.80978180337
964	4093.93300929287
93	4112.00109429864
937	4112.00133173261
964	4127.97316411365
178	4178.63533477236
874	4178.6355240526
65	4244.85013831308
878	4244.85016592241
967	4421.66852311325
89	4464.53548764468
872	4464.53577256933
0	4500
968	4536.05519583053
964	4555.1307614446
0	4581.35758877098
93	4595.31123571395
937	4595.31206173934
964	4603.32112117611
93	4608.25081888748
877	4608.25355650061
967	4683.98851676637
1052	4727.14874557599
1053	4753.33252338038
1054	4762.13094065137
181	4763.99056138981
938	4763.99108920899
968	4781.88608984338
203	4875.782201351
960	4875.78331652942
967	4932.36376709978
0	4940.31274737218
0	4969.05682993005
203	5077.73307557086
930	5077.7339897407
967	5089.66990644811
232	5137.14493431504
930	5137.14579264947
968	5142.52740928113
1080	5162.25226278506
972	5182.00865869452
272	5305.34812871823
882	5305.34931258573
970	5354.33716871251
0	5400
1062	5456.5364874434
0	5456.89927459646
232	5574.94155712116
930	5574.94491197208
968	5584.105546082
844	5585.78214275693
933	5585.78347607127
963	5742.05531624567
290	5763.72636731495
930	5763.72756796792
970	5772.77731367506
1080	5774.93121355493
0	5793.48798107294
1060	5882.12324328852
232	5935.99505988651
930	5935.99513394487
968	5946.26326349171
232	5951.74188510168
930	5951.74269240819
968	5951.79871625068
1080	5986.4405993006
0	6004.74874915143
1053	6037.1637072179
0	6165.53242365833
0	6189.56896528514
1053	6199.10644605396
203	6205.23176525241
930	6205.23351625052
967	6206.07225486587
1080	6214.85017726457
0	6300
1051	6415.28052671652
0	6516.4083692795
1060	6575.10715210004
0	6641.92580817177
1060	6715.80489264145
1058	6729.66149192873
1053	6736.72100421585
1057	6741.780144115
0	8130
