## Supplemental_reproducible_code for "Fighting isn’t sexy in lekking Greater Sage-grouse (*Centrocercus urophasianus*)": full_event_list

Events	Time	Females	Date
fem.enter	0	2	2014-04-04
10.attack.5	264.434	2	2014-04-04
5.initFO	264.435	2	2014-04-04
10.disengage.5	303.434	2	2014-04-04
10.attack.5	322.868	2	2014-04-04
5.initFO	322.869	2	2014-04-04
10.disengage.5	329.234	2	2014-04-04
12.arrive	350.02	2	2014-04-04
4.attack.7	387.434	2	2014-04-04
7.initFO	387.435	2	2014-04-04
4.disengage.7	399.667	2	2014-04-04
13.arrive	449.35	2	2014-04-04
12.attack.13	702.133	2	2014-04-04
13.initSF	702.134	2	2014-04-04
13.disengage.12	707.634	2	2014-04-04
13.attack.12	715.868	2	2014-04-04
12.initFO	715.869	2	2014-04-04
4.attack.2	718.5	2	2014-04-04
2.initFO	718.501	2	2014-04-04
4.disengage.2	729.968	2	2014-04-04
12.disengage.13	731.901	2	2014-04-04
4.cop.start	760	2	2014-04-04
30.arrive	763.8	2	2014-04-04
4.cop.end	764.634	2	2014-04-04
1.attack.30	782.033	2	2014-04-04
30.initCH	782.034	2	2014-04-04
1.disengage.30	787.367	2	2014-04-04
30.depart	789.26	2	2014-04-04
30.arrive	803.67	2	2014-04-04
4.attack.3	827.634	2	2014-04-04
3.initFO	827.635	2	2014-04-04
4.disengage.3	842.1	2	2014-04-04
4.attack.3	858.901	2	2014-04-04
3.initFO	858.902	2	2014-04-04
4.disengage.3	873.734	2	2014-04-04
clock.time	900	2	2014-04-04
4.attack.3	906.467	2	2014-04-04
3.initFO	906.468	2	2014-04-04
4.disengage.3	916.868	2	2014-04-04
10.attack.30	925.934	2	2014-04-04
30.initCH	925.935	2	2014-04-04
10.disengage.30	929.067	2	2014-04-04
10.attack.30	933.167	2	2014-04-04
30.initCH	933.168	2	2014-04-04
10.disengage.30	939.868	2	2014-04-04
30.depart	940.07	2	2014-04-04
4.attack.1	948.701	2	2014-04-04
1.initFO	948.702	2	2014-04-04
1.disengage.4	959.834	2	2014-04-04
3.cop.start	986.968	2	2014-04-04
1.attack.3	987.434	2	2014-04-04
3.initFO	987.435	2	2014-04-04
3.disengage.1	996.1	2	2014-04-04
3.cop.start	1022.167	2	2014-04-04
3.cop.end	1025.767	2	2014-04-04
5.attack.8	1035.601	2	2014-04-04
8.initCH	1035.602	2	2014-04-04
disturb.ance	1052.89	2	2014-04-04
5.disengage.8	1053.067	2	2014-04-04
fem.exit	1056.567	1	2014-04-04
1.depart	1057.36	1	2014-04-04
2.depart	1057.37	1	2014-04-04
3.depart	1057.38	1	2014-04-04
4.depart	1057.39	1	2014-04-04
5.depart	1057.4	1	2014-04-04
7.depart	1057.41	1	2014-04-04
8.depart	1057.42	1	2014-04-04
10.depart	1057.43	1	2014-04-04
12.depart	1057.44	1	2014-04-04
13.depart	1057.45	1	2014-04-04
clock.time	1800	1	2014-04-04
end.obs	1937	1	2014-04-04
2.attack.4	147.096563651571	1	2014-04-05
4.initFO	147.099827884573	1	2014-04-05
4.disengage	156.489475920894	1	2014-04-05
1.attack.14	199.886549436255	1	2014-04-05
14.initCH	199.887504254275	1	2014-04-05
1.disengage	217.265440927711	1	2014-04-05
7.attack.14	217.81974658708	1	2014-04-05
14.initSF	217.82033451414	1	2014-04-05
14.disengage	276.742419793832	1	2014-04-05
4.attack.7	361.423416088006	1	2014-04-05
7.initSF	361.424591013456	1	2014-04-05
4.disengage	440.681632522895	1	2014-04-05
4.attack.2	610.941161990145	1	2014-04-05
2.initFO	610.941996497565	1	2014-04-05
2.disengage	683.541723829517	1	2014-04-05
4.attack.2	711.476426803764	1	2014-04-05
2.initFO	711.477286774681	1	2014-04-05
2.disengage	743.236512002788	1	2014-04-05
1.attack.14	750.214862116442	1	2014-04-05
14.initSF	750.215201823496	1	2014-04-05
1.disengage	774.881102523242	1	2014-04-05
3.attack.8	796.640132581554	1	2014-04-05
8.initFO	796.641876513636	1	2014-04-05
8.disengage	819.304920853397	1	2014-04-05
2.attack.8	837.012203474974	1	2014-04-05
8.initCH	837.012392526953	1	2014-04-05
2.disengage	837.49528714422	1	2014-04-05
14.depart	865.512197506926	1	2014-04-05
1.attack.3	889.137330086787	1	2014-04-05
3.initFO	889.138402348559	1	2014-04-05
clock.time	900	1	2014-04-05
fem.enter	1000.3	2	2014-04-05
10.attack.12	1004.05993858217	2	2014-04-05
12.initFO	1004.06103893417	2	2014-04-05
10.disengage	1016.88562495132	2	2014-04-05
1.disengage	1032.91940992001	2	2014-04-05
7.attack.3	1165.66076977278	2	2014-04-05
3.initSF	1165.6607718961	2	2014-04-05
3.disengage	1170.31797157471	2	2014-04-05
7.attack.4	1315.67253249476	2	2014-04-05
4.initFO	1315.6725687849	2	2014-04-05
4.disengage	1435.56553733056	2	2014-04-05
10.attack.12	1485.83099753536	2	2014-04-05
12.initFO	1485.8320503803	2	2014-04-05
10.disengage	1487.94954555694	2	2014-04-05
3.cop.start	1577.73000298572	2	2014-04-05
3.cop.end	1583.53798970972	2	2014-04-05
10.attack.12	1735.96667838707	2	2014-04-05
12.initFO	1735.96816426027	2	2014-04-05
10.disengage	1737.16233083821	2	2014-04-05
4.attack.7	1799.71557269092	2	2014-04-05
7.initFO	1799.71821327297	2	2014-04-05
clock.time	1800	2	2014-04-05
4.disengage	1813.93147319726	2	2014-04-05
10.attack.12	1817.55689876155	2	2014-04-05
12.initFO	1817.55727480452	2	2014-04-05
7.attack.8	1836.25123506291	2	2014-04-05
8.initCH	1836.25125901925	2	2014-04-05
7.disengage	1849.82697378273	2	2014-04-05
2.attack.4	1849.9878125912	2	2014-04-05
4.initFO	1849.98834693456	2	2014-04-05
4.disengage	1897.63265122476	2	2014-04-05
3.attack.4	1933.68803550568	2	2014-04-05
4.initSF	1933.68863472663	2	2014-04-05
3.disengage	1936.10670058752	2	2014-04-05
2.attack.4	1950.33939788721	2	2014-04-05
4.initSF	1950.33943178185	2	2014-04-05
2.disengage	1963.03281475503	2	2014-04-05
4.attack.8	2030.54741680974	2	2014-04-05
8.initFO	2030.5477247355	2	2014-04-05
4.disengage	2036.4901915463	2	2014-04-05
3.cop.start	2039.00171332802	2	2014-04-05
3.cop.end	2041.39256671564	2	2014-04-05
12.disengage	2048.82487092373	2	2014-04-05
3.depart	2093.80967675195	2	2014-04-05
7.attack.8	2268.90308232493	2	2014-04-05
8.initSF	2268.9034761134	2	2014-04-05
8.disengage	2273.42405755233	2	2014-04-05
30.arrive	2284.85	2	2014-04-05
30.attack.12	2476.74270624189	2	2014-04-05
12.initFO	2476.74294211834	2	2014-04-05
30.disengage	2518.82483893583	2	2014-04-05
clock.time	2700	2	2014-04-05
4.attack.7	2746.41123541491	2	2014-04-05
7.initSF	2746.41184968605	2	2014-04-05
4.disengage	2747.04974097411	2	2014-04-05
10.attack.30	2749.41025020016	2	2014-04-05
30.initCH	2749.41029709312	2	2014-04-05
10.disengage	2750.96083338317	2	2014-04-05
4.attack.30	2752.53982824447	2	2014-04-05
30.initCH	2752.54081314996	2	2014-04-05
4.disengage	2764.77293660146	2	2014-04-05
4.attack.30	2772.17490116844	2	2014-04-05
30.initCH	2772.17574814766	2	2014-04-05
4.disengage	2774.22784074057	2	2014-04-05
4.attack.30	2813.10287927958	2	2014-04-05
30.initFO	2813.10332515067	2	2014-04-05
30.disengage	2817.34254386662	2	2014-04-05
30.depart	2837.9811764746	2	2014-04-05
1.depart	2847.63610690342	2	2014-04-05
3.arrive	2886.64461158646	2	2014-04-05
3.attack.8	2910.8732519685	2	2014-04-05
8.initFO	2910.87327208406	2	2014-04-05
3.disengage	2919.21263379069	2	2014-04-05
7.attack.3	2968.35161942607	2	2014-04-05
3.initFO	2968.35164212044	2	2014-04-05
4.cop.start	3003.59675578466	2	2014-04-05
4.cop.end	3004.89013544899	2	2014-04-05
3.disengage	3058.37147373484	2	2014-04-05
3.attack.4	3383.08718796494	2	2014-04-05
4.initFO	3383.08727239142	2	2014-04-05
7.attack.8	3421.26044788838	2	2014-04-05
8.initSF	3421.26150569057	2	2014-04-05
8.disengage	3427.11642114594	2	2014-04-05
12.attack.10	3468.65029696915	2	2014-04-05
10.initFO	3468.65153162448	2	2014-04-05
3.disengage	3521.65189531279	2	2014-04-05
12.disengage	3576.50371820686	2	2014-04-05
clock.time	3600	2	2014-04-05
3.attack.8	3660.65287899676	2	2014-04-05
8.initFO	3660.65327050077	2	2014-04-05
3.disengage	3778.33081137511	2	2014-04-05
fem.exit	3832.967	1	2014-04-05
3.attack.7	3841.60595066798	1	2014-04-05
7.initFO	3841.60675884556	1	2014-04-05
4.attack.8	3904.51483586478	1	2014-04-05
8.initCH	3904.51502432864	1	2014-04-05
4.disengage	3935.80919699275	1	2014-04-05
3.disengage	4039.77648852952	1	2014-04-05
12.attack.10	4059.33617607105	1	2014-04-05
10.initFO	4059.33631307038	1	2014-04-05
4.attack.7	4092.80785045653	1	2014-04-05
7.initFO	4092.80978180337	1	2014-04-05
4.disengage	4093.93300929287	1	2014-04-05
4.attack.7	4112.00109429864	1	2014-04-05
7.initSF	4112.00133173261	1	2014-04-05
4.disengage	4127.97316411365	1	2014-04-05
7.attack.4	4178.63533477236	1	2014-04-05
4.initFO	4178.6355240526	1	2014-04-05
3.attack.8	4244.85013831308	1	2014-04-05
8.initFO	4244.85016592241	1	2014-04-05
7.disengage	4421.66852311325	1	2014-04-05
4.attack.2	4464.53548764468	1	2014-04-05
2.initFO	4464.53577256933	1	2014-04-05
clock.time	4500	1	2014-04-05
8.disengage	4536.05519583053	1	2014-04-05
4.disengage	4555.1307614446	1	2014-04-05
30.arrive	4581.35758877098	1	2014-04-05
4.attack.7	4595.31123571395	1	2014-04-05
7.initSF	4595.31206173934	1	2014-04-05
4.disengage	4603.32112117611	1	2014-04-05
4.attack.7	4608.25081888748	1	2014-04-05
7.initFO	4608.25355650061	1	2014-04-05
7.disengage	4683.98851676637	1	2014-04-05
2.depart	4727.14874557599	1	2014-04-05
3.depart	4753.33252338038	1	2014-04-05
4.depart	4762.13094065137	1	2014-04-05
7.attack.8	4763.99056138981	1	2014-04-05
8.initSF	4763.99108920899	1	2014-04-05
8.disengage	4781.88608984338	1	2014-04-05
7.attack.30	4875.782201351	1	2014-04-05
30.initSF	4875.78331652942	1	2014-04-05
7.disengage	4932.36376709978	1	2014-04-05
1.arrive	4940.31274737218	1	2014-04-05
3.arrive	4969.05682993005	1	2014-04-05
7.attack.30	5077.73307557086	1	2014-04-05
30.initCH	5077.7339897407	1	2014-04-05
7.disengage	5089.66990644811	1	2014-04-05
8.attack.30	5137.14493431504	1	2014-04-05
30.initCH	5137.14579264947	1	2014-04-05
8.disengage	5142.52740928113	1	2014-04-05
30.depart	5162.25226278506	1	2014-04-05
12.disengage	5182.00865869452	1	2014-04-05
10.attack.12	5305.34812871823	1	2014-04-05
12.initFO	5305.34931258573	1	2014-04-05
10.disengage	5354.33716871251	1	2014-04-05
clock.time	5400	1	2014-04-05
12.depart	5456.5364874434	1	2014-04-05
30.arrive	5456.89927459646	1	2014-04-05
8.attack.30	5574.94155712116	1	2014-04-05
30.initCH	5574.94491197208	1	2014-04-05
8.disengage	5584.105546082	1	2014-04-05
30.attack.3	5585.78214275693	1	2014-04-05
3.initSF	5585.78347607127	1	2014-04-05
3.disengage	5742.05531624567	1	2014-04-05
10.attack.30	5763.72636731495	1	2014-04-05
30.initCH	5763.72756796792	1	2014-04-05
10.disengage	5772.77731367506	1	2014-04-05
30.depart	5774.93121355493	1	2014-04-05
30.arrive	5793.48798107294	1	2014-04-05
10.depart	5882.12324328852	1	2014-04-05
8.attack.30	5935.99505988651	1	2014-04-05
30.initCH	5935.99513394487	1	2014-04-05
8.disengage	5946.26326349171	1	2014-04-05
8.attack.30	5951.74188510168	1	2014-04-05
30.initCH	5951.74269240819	1	2014-04-05
8.disengage	5951.79871625068	1	2014-04-05
30.depart	5986.4405993006	1	2014-04-05
10.arrive	6004.74874915143	1	2014-04-05
3.depart	6037.1637072179	1	2014-04-05
30.arrive	6165.53242365833	1	2014-04-05
3.arrive	6189.56896528514	1	2014-04-05
3.depart	6199.10644605396	1	2014-04-05
7.attack.30	6205.23176525241	1	2014-04-05
30.initCH	6205.23351625052	1	2014-04-05
7.disengage	6206.07225486587	1	2014-04-05
30.depart	6214.85017726457	1	2014-04-05
clock.time	6300	1	2014-04-05
1.depart	6415.28052671652	1	2014-04-05
3.arrive	6516.4083692795	1	2014-04-05
10.depart	6575.10715210004	1	2014-04-05
10.arrive	6641.92580817177	1	2014-04-05
10.depart	6715.80489264145	1	2014-04-05
8.depart	6729.66149192873	1	2014-04-05
3.depart	6736.72100421585	1	2014-04-05
7.depart	6741.780144115	1	2014-04-05
end.obs	8130	1	2014-04-05
