## Supplemental_reproducible_code for "Fighting isn’t sexy in lekking Greater Sage-grouse (*Centrocercus urophasianus*)": pres_exact_day_2

Events	Time	Date	Bird_ID	Type
1.arrive	0	2014-04-05	1	arrive
2.arrive	0	2014-04-05	2	arrive
3.arrive	0	2014-04-05	3	arrive
4.arrive	0	2014-04-05	4	arrive
7.arrive	0	2014-04-05	7	arrive
8.arrive	0	2014-04-05	8	arrive
10.arrive	0	2014-04-05	10	arrive
12.arrive	0	2014-04-05	12	arrive
14.arrive	0	2014-04-05	14	arrive
14.depart	865.512197506926	2014-04-05	14	depart
3.depart	2093.80967675195	2014-04-05	3	depart
30.arrive	2284.85	2014-04-05	30	arrive
30.depart	2837.9811764746	2014-04-05	30	depart
1.depart	2847.63610690342	2014-04-05	1	depart
3.arrive	2886.64461158646	2014-04-05	3	arrive
30.arrive	4581.35758877098	2014-04-05	30	arrive
2.depart	4727.14874557599	2014-04-05	2	depart
3.depart	4753.33252338038	2014-04-05	3	depart
4.depart	4762.13094065137	2014-04-05	4	depart
1.arrive	4940.31274737218	2014-04-05	1	arrive
3.arrive	4969.05682993005	2014-04-05	3	arrive
30.depart	5162.25226278506	2014-04-05	30	depart
12.depart	5456.5364874434	2014-04-05	12	depart
30.arrive	5456.89927459646	2014-04-05	30	arrive
30.depart	5774.93121355493	2014-04-05	30	depart
30.arrive	5793.48798107294	2014-04-05	30	arrive
10.depart	5882.12324328852	2014-04-05	10	depart
30.depart	5986.4405993006	2014-04-05	30	depart
10.arrive	6004.74874915143	2014-04-05	10	arrive
3.depart	6037.1637072179	2014-04-05	3	depart
30.arrive	6165.53242365833	2014-04-05	30	arrive
3.arrive	6189.56896528514	2014-04-05	3	arrive
3.depart	6199.10644605396	2014-04-05	3	depart
30.depart	6214.85017726457	2014-04-05	30	depart
1.depart	6415.28052671652	2014-04-05	1	depart
3.arrive	6516.4083692795	2014-04-05	3	arrive
10.depart	6575.10715210004	2014-04-05	10	depart
10.arrive	6641.92580817177	2014-04-05	10	arrive
10.depart	6715.80489264145	2014-04-05	10	depart
8.depart	6729.66149192873	2014-04-05	8	depart
3.depart	6736.72100421585	2014-04-05	3	depart
7.depart	6741.780144115	2014-04-05	7	depart
