## Supplemental_reproducible_code for "Fighting isn’t sexy in lekking Greater Sage-grouse (*Centrocercus urophasianus*)": evlist_day2

Events	Time
71	187.096278277195
884	187.096311723253
974	265.278800756875
13	286.65630277327
884	286.656553062217
974	489.226050600207
71	509.528089581675
914	509.528548972117
963	514.946035054583
71	540.165710128896
914	540.1669320211
963	583.943586147749
71	608.272722863157
884	608.27388690057
7	705.953181927182
908	705.953389155334
961	707.820945302815
272	731.477339921997
882	731.477767692595
0	900
0	1000.3
974	1020.34911332431
100	1033.29866808827
914	1033.29936101102
964	1034.6511281096
178	1074.89145907292
874	1074.89551923796
970	1076.19760704404
385	1077.98065654224
908	1077.98183964075
974	1080.90401670027
65	1088.7251838971
878	1088.72531841088
964	1108.84736444991
968	1150.29958896188
385	1164.87849289632
878	1164.87861421515
968	1310.4100663978
274	1358.18112766711
944	1358.18444760424
970	1378.67497567538
385	1381.65864761211
908	1381.66140541928
32	1384.95340185593
874	1384.95384877605
974	1394.28544640176
385	1451.45077637803
878	1451.45177261929
974	1487.91725828425
962	1512.73935006832
1057	1541.32349885349
274	1631.49375126016
884	1631.4957704139
970	1640.51779356529
94	1640.60651012899
908	1640.60664340991
964	1641.18783412867
94	1715.63442520978
878	1715.63552148299
964	1738.79453556272
94	1794.92436751814
908	1794.9249007023
964	1796.62697763691
0	1800
385	1832.23607793072
878	1832.2377300031
968	1843.82218998359
65	1923.15517381206
908	1923.1555502675
963	1924.29989626684
65	1941.20378488099
878	1941.20417154363
968	1973.10136734159
32	1981.882782218
934	1981.88312246746
964	1983.64198902723
94	2091.00086778987
938	2091.00151567603
964	2091.42117269849
274	2165.86403238288
914	2165.86449241022
970	2166.99361666042
216	2274.92439974417
884	2274.92517979038
974	2279.54460056028
0	2284.85
387	2302.29353909601
880	2302.29634144981
970	2323.42433503163
272	2395.36232430154
882	2395.36447855033
970	2402.18730710737
1053	2423.1067712766
385	2473.48379241045
878	2473.48457116784
974	2474.69737088528
385	2486.96895629599
938	2486.96899427552
968	2491.41501796315
94	2519.56031648658
878	2519.56036070477
290	2532.62817083294
960	2532.62851515889
970	2535.97997189222
0	2553.39383317522
329	2555.05401661533
880	2555.05425406785
972	2573.08586806516
964	2602.40978224868
94	2639.92918934448
908	2639.93141291427
964	2643.25838873806
0	2700
406	2728.4073001211
930	2728.4108862921
974	2738.42563856966
232	2747.43916019923
930	2747.44152658368
968	2747.44878754955
348	2747.90748668748
930	2747.90919542221
972	2762.93046539613
290	2767.72446355151
930	2767.72607738312
970	2768.07561703336
348	2771.26098079972
930	2771.26115858129
972	2791.1785195288
348	2808.71408061603
930	2808.71525361036
972	2811.11075104629
116	2813.38456193549
930	2813.38462016523
272	2813.85464634893
882	2813.85707195454
964	2813.95239026864
116	2824.65761911737
930	2824.65914072584
964	2833.87295167055
116	2837.05635054629
930	2837.05724542261
964	2839.95138213823
216	2848.3689612451
884	2848.36960177592
972	2849.02891778556
968	2864.71597069502
71	2889.91951800761
914	2889.920291425
89	2891.15943295117
872	2891.15954175583
963	2894.49736510281
962	2906.93039463857
89	2941.77923848778
872	2941.77937053302
962	3013.98636297714
89	3038.81019181667
872	3038.81049926236
67	3060.08432119004
880	3060.08502267925
964	3067.88656237996
89	3085.38219348065
872	3085.3822999085
964	3092.99865186605
963	3094.82981691642
67	3109.47617475277
940	3109.47639631931
963	3114.96882704574
89	3156.24523266831
872	3156.2469388654
964	3179.76449519837
385	3189.62705702791
908	3189.62737565638
974	3191.83158608727
65	3205.73878355428
908	3205.73945314822
963	3212.09245152841
385	3237.85539260351
908	3237.85586017113
974	3242.08586359934
1080	3254.8536163476
13	3280.80289349214
884	3280.80374943326
961	3295.28762227123
94	3331.95904587072
908	3331.95964064399
964	3334.32720705632
67	3366.11496272802
880	3366.11596436516
94	3380.52772844331
878	3380.52835247976
0	3436.20348564916
963	3488.36793455094
853	3488.87349943887
882	3488.87561215458
964	3500.03592366941
32	3515.89123010159
874	3515.89218625302
964	3530.46472525027
972	3534.73973886455
0	3600
993	3611.87704268934
1023	3611.87851074951
348	3619.83394465839
930	3619.8342700792
972	3624.50887153632
290	3637.71444599065
930	3637.71445287862
970	3638.77013776528
58	3640.25264684885
930	3640.25474194753
962	3640.40828870663
348	3646.92517997931
930	3646.92521606023
972	3660.22233727169
849	3665.20938588662
878	3665.20939235847
990	3727.67922218725
1064	3799.80407686522
94	3805.50061365407
908	3805.50137535513
964	3805.73894978514
65	3818.17979528768
878	3818.18051330195
348	3820.48275145481
930	3820.48305103753
972	3826.85663152506
58	3830.22118322988
930	3830.22175682923
272	3832.22531171049
882	3832.2253240299
0	3832.967
962	3854.33533785245
1080	3868.52607997215
89	3963.4391361392
872	3963.43957643414
0	3964.77431730114
29	4106.98258988193
930	4106.98273586971
963	4111.68702513225
961	4126.18159783393
1080	4136.93365818412
65	4170.13354544936
878	4170.13384214808
962	4229.4216075227
970	4421.95930524799
89	4454.30119079236
872	4454.30160079782
0	4500
968	4514.62247760477
1058	4784.26853378605
1062	4854.38252639103
0	4997.69586920709
964	4998.68172139193
67	5009.34080098745
880	5009.34099488293
1054	5084.19226168762
963	5246.93811695493
290	5285.1295837049
900	5285.13254562546
970	5348.28904095944
0	5400
29	5410.20274815082
930	5410.20284305481
1053	5458.34749568449
961	5483.49554151149
1080	5492.46654338354
1051	5703.5607653708
1060	5915.90829236972
0	5960.04802013617
0	6114.60704042482
0	6137.76014029284
1060	6138.15809701203
0	6249.33142682308
290	6261.69881888172
930	6261.69886345947
0	6277.97140914245
1051	6280.04425341109
0	6300
970	6335.67140709466
58	6351.75263508995
930	6351.75586473454
962	6357.67378158647
290	6360.17450094906
930	6360.17745124551
970	6365.60857487387
290	6373.60215451822
930	6373.60395552575
970	6389.29270866009
1080	6401.66052948528
1060	6550.75225920197
0	6554.40807041051
1060	6594.36649886433
0	6645.20676912779
0	6677.90588892215
1053	6688.63805897283
1051	6813.83536811933
1052	6848.12080474867
1060	6979.96694442933
0	8130
