## Supplemental_reproducible_code for "Fighting isn’t sexy in lekking Greater Sage-grouse (*Centrocercus urophasianus*)": full_event_list

Events	Time	Females	Date
fem.enter	0	2	2014-04-04
10.attack.5	264.434	2	2014-04-04
5.initFO	264.435	2	2014-04-04
10.disengage.5	303.434	2	2014-04-04
10.attack.5	322.868	2	2014-04-04
5.initFO	322.869	2	2014-04-04
10.disengage.5	329.234	2	2014-04-04
12.arrive	350.02	2	2014-04-04
4.attack.7	387.434	2	2014-04-04
7.initFO	387.435	2	2014-04-04
4.disengage.7	399.667	2	2014-04-04
13.arrive	449.35	2	2014-04-04
12.attack.13	702.133	2	2014-04-04
13.initSF	702.134	2	2014-04-04
13.disengage.12	707.634	2	2014-04-04
13.attack.12	715.868	2	2014-04-04
12.initFO	715.869	2	2014-04-04
4.attack.2	718.5	2	2014-04-04
2.initFO	718.501	2	2014-04-04
4.disengage.2	729.968	2	2014-04-04
12.disengage.13	731.901	2	2014-04-04
4.cop.start	760	2	2014-04-04
30.arrive	763.8	2	2014-04-04
4.cop.end	764.634	2	2014-04-04
1.attack.30	782.033	2	2014-04-04
30.initCH	782.034	2	2014-04-04
1.disengage.30	787.367	2	2014-04-04
30.depart	789.26	2	2014-04-04
30.arrive	803.67	2	2014-04-04
4.attack.3	827.634	2	2014-04-04
3.initFO	827.635	2	2014-04-04
4.disengage.3	842.1	2	2014-04-04
4.attack.3	858.901	2	2014-04-04
3.initFO	858.902	2	2014-04-04
4.disengage.3	873.734	2	2014-04-04
clock.time	900	2	2014-04-04
4.attack.3	906.467	2	2014-04-04
3.initFO	906.468	2	2014-04-04
4.disengage.3	916.868	2	2014-04-04
10.attack.30	925.934	2	2014-04-04
30.initCH	925.935	2	2014-04-04
10.disengage.30	929.067	2	2014-04-04
10.attack.30	933.167	2	2014-04-04
30.initCH	933.168	2	2014-04-04
10.disengage.30	939.868	2	2014-04-04
30.depart	940.07	2	2014-04-04
4.attack.1	948.701	2	2014-04-04
1.initFO	948.702	2	2014-04-04
1.disengage.4	959.834	2	2014-04-04
3.cop.start	986.968	2	2014-04-04
1.attack.3	987.434	2	2014-04-04
3.initFO	987.435	2	2014-04-04
3.disengage.1	996.1	2	2014-04-04
3.cop.start	1022.167	2	2014-04-04
3.cop.end	1025.767	2	2014-04-04
5.attack.8	1035.601	2	2014-04-04
8.initCH	1035.602	2	2014-04-04
disturb.ance	1052.89	2	2014-04-04
5.disengage.8	1053.067	2	2014-04-04
fem.exit	1056.567	1	2014-04-04
1.depart	1057.36	1	2014-04-04
2.depart	1057.37	1	2014-04-04
3.depart	1057.38	1	2014-04-04
4.depart	1057.39	1	2014-04-04
5.depart	1057.4	1	2014-04-04
7.depart	1057.41	1	2014-04-04
8.depart	1057.42	1	2014-04-04
10.depart	1057.43	1	2014-04-04
12.depart	1057.44	1	2014-04-04
13.depart	1057.45	1	2014-04-04
clock.time	1800	1	2014-04-04
end.obs	1937	1	2014-04-04
3.attack.14	187.096278277195	1	2014-04-05
14.initFO	187.096311723253	1	2014-04-05
14.disengage	265.278800756875	1	2014-04-05
1.attack.14	286.65630277327	1	2014-04-05
14.initFO	286.656553062217	1	2014-04-05
14.disengage	489.226050600207	1	2014-04-05
3.attack.14	509.528089581675	1	2014-04-05
14.initCH	509.528548972117	1	2014-04-05
3.disengage	514.946035054583	1	2014-04-05
3.attack.14	540.165710128896	1	2014-04-05
14.initCH	540.1669320211	1	2014-04-05
3.disengage	583.943586147749	1	2014-04-05
3.attack.14	608.272722863157	1	2014-04-05
14.initFO	608.27388690057	1	2014-04-05
1.attack.8	705.953181927182	1	2014-04-05
8.initCH	705.953389155334	1	2014-04-05
1.disengage	707.820945302815	1	2014-04-05
10.attack.12	731.477339921997	1	2014-04-05
12.initFO	731.477767692595	1	2014-04-05
clock.time	900	1	2014-04-05
fem.enter	1000.3	2	2014-04-05
14.disengage	1020.34911332431	2	2014-04-05
4.attack.14	1033.29866808827	2	2014-04-05
14.initCH	1033.29936101102	2	2014-04-05
4.disengage	1034.6511281096	2	2014-04-05
7.attack.4	1074.89145907292	2	2014-04-05
4.initFO	1074.89551923796	2	2014-04-05
10.disengage	1076.19760704404	2	2014-04-05
14.attack.8	1077.98065654224	2	2014-04-05
8.initCH	1077.98183964075	2	2014-04-05
14.disengage	1080.90401670027	2	2014-04-05
3.attack.8	1088.7251838971	2	2014-04-05
8.initFO	1088.72531841088	2	2014-04-05
4.disengage	1108.84736444991	2	2014-04-05
8.disengage	1150.29958896188	2	2014-04-05
14.attack.8	1164.87849289632	2	2014-04-05
8.initFO	1164.87861421515	2	2014-04-05
8.disengage	1310.4100663978	2	2014-04-05
10.attack.14	1358.18112766711	2	2014-04-05
14.initSF	1358.18444760424	2	2014-04-05
10.disengage	1378.67497567538	2	2014-04-05
14.attack.8	1381.65864761211	2	2014-04-05
8.initCH	1381.66140541928	2	2014-04-05
2.attack.4	1384.95340185593	2	2014-04-05
4.initFO	1384.95384877605	2	2014-04-05
14.disengage	1394.28544640176	2	2014-04-05
14.attack.8	1451.45077637803	2	2014-04-05
8.initFO	1451.45177261929	2	2014-04-05
14.disengage	1487.91725828425	2	2014-04-05
2.disengage	1512.73935006832	2	2014-04-05
7.depart	1541.32349885349	2	2014-04-05
10.attack.14	1631.49375126016	2	2014-04-05
14.initFO	1631.4957704139	2	2014-04-05
10.disengage	1640.51779356529	2	2014-04-05
4.attack.8	1640.60651012899	2	2014-04-05
8.initCH	1640.60664340991	2	2014-04-05
4.disengage	1641.18783412867	2	2014-04-05
4.attack.8	1715.63442520978	2	2014-04-05
8.initFO	1715.63552148299	2	2014-04-05
4.disengage	1738.79453556272	2	2014-04-05
4.attack.8	1794.92436751814	2	2014-04-05
8.initCH	1794.9249007023	2	2014-04-05
4.disengage	1796.62697763691	2	2014-04-05
clock.time	1800	2	2014-04-05
14.attack.8	1832.23607793072	2	2014-04-05
8.initFO	1832.2377300031	2	2014-04-05
8.disengage	1843.82218998359	2	2014-04-05
3.attack.8	1923.15517381206	2	2014-04-05
8.initCH	1923.1555502675	2	2014-04-05
3.disengage	1924.29989626684	2	2014-04-05
3.attack.8	1941.20378488099	2	2014-04-05
8.initFO	1941.20417154363	2	2014-04-05
8.disengage	1973.10136734159	2	2014-04-05
2.attack.4	1981.882782218	2	2014-04-05
4.initSF	1981.88312246746	2	2014-04-05
4.disengage	1983.64198902723	2	2014-04-05
4.attack.8	2091.00086778987	2	2014-04-05
8.initSF	2091.00151567603	2	2014-04-05
4.disengage	2091.42117269849	2	2014-04-05
10.attack.14	2165.86403238288	2	2014-04-05
14.initCH	2165.86449241022	2	2014-04-05
10.disengage	2166.99361666042	2	2014-04-05
8.attack.14	2274.92439974417	2	2014-04-05
14.initFO	2274.92517979038	2	2014-04-05
14.disengage	2279.54460056028	2	2014-04-05
30.arrive	2284.85	2	2014-04-05
14.attack.10	2302.29353909601	2	2014-04-05
10.initFO	2302.29634144981	2	2014-04-05
10.disengage	2323.42433503163	2	2014-04-05
10.attack.12	2395.36232430154	2	2014-04-05
12.initFO	2395.36447855033	2	2014-04-05
10.disengage	2402.18730710737	2	2014-04-05
3.depart	2423.1067712766	2	2014-04-05
14.attack.8	2473.48379241045	2	2014-04-05
8.initFO	2473.48457116784	2	2014-04-05
14.disengage	2474.69737088528	2	2014-04-05
14.attack.8	2486.96895629599	2	2014-04-05
8.initSF	2486.96899427552	2	2014-04-05
8.disengage	2491.41501796315	2	2014-04-05
4.attack.8	2519.56031648658	2	2014-04-05
8.initFO	2519.56036070477	2	2014-04-05
10.attack.30	2532.62817083294	2	2014-04-05
30.initSF	2532.62851515889	2	2014-04-05
10.disengage	2535.97997189222	2	2014-04-05
3.arrive	2553.39383317522	2	2014-04-05
12.attack.10	2555.05401661533	2	2014-04-05
10.initFO	2555.05425406785	2	2014-04-05
12.disengage	2573.08586806516	2	2014-04-05
4.disengage	2602.40978224868	2	2014-04-05
4.attack.8	2639.92918934448	2	2014-04-05
8.initCH	2639.93141291427	2	2014-04-05
4.disengage	2643.25838873806	2	2014-04-05
clock.time	2700	2	2014-04-05
14.attack.30	2728.4073001211	2	2014-04-05
30.initCH	2728.4108862921	2	2014-04-05
14.disengage	2738.42563856966	2	2014-04-05
8.attack.30	2747.43916019923	2	2014-04-05
30.initCH	2747.44152658368	2	2014-04-05
8.disengage	2747.44878754955	2	2014-04-05
12.attack.30	2747.90748668748	2	2014-04-05
30.initCH	2747.90919542221	2	2014-04-05
12.disengage	2762.93046539613	2	2014-04-05
10.attack.30	2767.72446355151	2	2014-04-05
30.initCH	2767.72607738312	2	2014-04-05
10.disengage	2768.07561703336	2	2014-04-05
12.attack.30	2771.26098079972	2	2014-04-05
30.initCH	2771.26115858129	2	2014-04-05
12.disengage	2791.1785195288	2	2014-04-05
12.attack.30	2808.71408061603	2	2014-04-05
30.initCH	2808.71525361036	2	2014-04-05
12.disengage	2811.11075104629	2	2014-04-05
4.attack.30	2813.38456193549	2	2014-04-05
30.initCH	2813.38462016523	2	2014-04-05
10.attack.12	2813.85464634893	2	2014-04-05
12.initFO	2813.85707195454	2	2014-04-05
4.disengage	2813.95239026864	2	2014-04-05
4.attack.30	2824.65761911737	2	2014-04-05
30.initCH	2824.65914072584	2	2014-04-05
4.disengage	2833.87295167055	2	2014-04-05
4.attack.30	2837.05635054629	2	2014-04-05
30.initCH	2837.05724542261	2	2014-04-05
4.disengage	2839.95138213823	2	2014-04-05
8.attack.14	2848.3689612451	2	2014-04-05
14.initFO	2848.36960177592	2	2014-04-05
12.disengage	2849.02891778556	2	2014-04-05
8.disengage	2864.71597069502	2	2014-04-05
3.attack.14	2889.91951800761	2	2014-04-05
14.initCH	2889.920291425	2	2014-04-05
4.attack.2	2891.15943295117	2	2014-04-05
2.initFO	2891.15954175583	2	2014-04-05
3.disengage	2894.49736510281	2	2014-04-05
2.disengage	2906.93039463857	2	2014-04-05
4.attack.2	2941.77923848778	2	2014-04-05
2.initFO	2941.77937053302	2	2014-04-05
2.disengage	3013.98636297714	2	2014-04-05
4.attack.2	3038.81019181667	2	2014-04-05
2.initFO	3038.81049926236	2	2014-04-05
3.attack.10	3060.08432119004	2	2014-04-05
10.initFO	3060.08502267925	2	2014-04-05
4.disengage	3067.88656237996	2	2014-04-05
4.attack.2	3085.38219348065	2	2014-04-05
2.initFO	3085.3822999085	2	2014-04-05
4.disengage	3092.99865186605	2	2014-04-05
3.disengage	3094.82981691642	2	2014-04-05
3.attack.10	3109.47617475277	2	2014-04-05
10.initSF	3109.47639631931	2	2014-04-05
3.disengage	3114.96882704574	2	2014-04-05
4.attack.2	3156.24523266831	2	2014-04-05
2.initFO	3156.2469388654	2	2014-04-05
4.disengage	3179.76449519837	2	2014-04-05
14.attack.8	3189.62705702791	2	2014-04-05
8.initCH	3189.62737565638	2	2014-04-05
14.disengage	3191.83158608727	2	2014-04-05
3.attack.8	3205.73878355428	2	2014-04-05
8.initCH	3205.73945314822	2	2014-04-05
3.disengage	3212.09245152841	2	2014-04-05
14.attack.8	3237.85539260351	2	2014-04-05
8.initCH	3237.85586017113	2	2014-04-05
14.disengage	3242.08586359934	2	2014-04-05
30.depart	3254.8536163476	2	2014-04-05
1.attack.14	3280.80289349214	2	2014-04-05
14.initFO	3280.80374943326	2	2014-04-05
1.disengage	3295.28762227123	2	2014-04-05
4.attack.8	3331.95904587072	2	2014-04-05
8.initCH	3331.95964064399	2	2014-04-05
4.disengage	3334.32720705632	2	2014-04-05
3.attack.10	3366.11496272802	2	2014-04-05
10.initFO	3366.11596436516	2	2014-04-05
4.attack.8	3380.52772844331	2	2014-04-05
8.initFO	3380.52835247976	2	2014-04-05
30.arrive	3436.20348564916	2	2014-04-05
3.disengage	3488.36793455094	2	2014-04-05
30.attack.12	3488.87349943887	2	2014-04-05
12.initFO	3488.87561215458	2	2014-04-05
4.disengage	3500.03592366941	2	2014-04-05
2.attack.4	3515.89123010159	2	2014-04-05
4.initFO	3515.89218625302	2	2014-04-05
4.disengage	3530.46472525027	2	2014-04-05
12.disengage	3534.73973886455	2	2014-04-05
clock.time	3600	2	2014-04-05
3.cop.start	3611.87704268934	2	2014-04-05
3.cop.end	3611.87851074951	2	2014-04-05
12.attack.30	3619.83394465839	2	2014-04-05
30.initCH	3619.8342700792	2	2014-04-05
12.disengage	3624.50887153632	2	2014-04-05
10.attack.30	3637.71444599065	2	2014-04-05
30.initCH	3637.71445287862	2	2014-04-05
10.disengage	3638.77013776528	2	2014-04-05
2.attack.30	3640.25264684885	2	2014-04-05
30.initCH	3640.25474194753	2	2014-04-05
2.disengage	3640.40828870663	2	2014-04-05
12.attack.30	3646.92517997931	2	2014-04-05
30.initCH	3646.92521606023	2	2014-04-05
12.disengage	3660.22233727169	2	2014-04-05
30.attack.8	3665.20938588662	2	2014-04-05
8.initFO	3665.20939235847	2	2014-04-05
30.disengage	3727.67922218725	2	2014-04-05
14.depart	3799.80407686522	2	2014-04-05
4.attack.8	3805.50061365407	2	2014-04-05
8.initCH	3805.50137535513	2	2014-04-05
4.disengage	3805.73894978514	2	2014-04-05
3.attack.8	3818.17979528768	2	2014-04-05
8.initFO	3818.18051330195	2	2014-04-05
12.attack.30	3820.48275145481	2	2014-04-05
30.initCH	3820.48305103753	2	2014-04-05
12.disengage	3826.85663152506	2	2014-04-05
2.attack.30	3830.22118322988	2	2014-04-05
30.initCH	3830.22175682923	2	2014-04-05
10.attack.12	3832.22531171049	2	2014-04-05
12.initFO	3832.2253240299	2	2014-04-05
fem.exit	3832.967	1	2014-04-05
2.disengage	3854.33533785245	1	2014-04-05
30.depart	3868.52607997215	1	2014-04-05
4.attack.2	3963.4391361392	1	2014-04-05
2.initFO	3963.43957643414	1	2014-04-05
30.arrive	3964.77431730114	1	2014-04-05
1.attack.30	4106.98258988193	1	2014-04-05
30.initCH	4106.98273586971	1	2014-04-05
3.disengage	4111.68702513225	1	2014-04-05
1.disengage	4126.18159783393	1	2014-04-05
30.depart	4136.93365818412	1	2014-04-05
3.attack.8	4170.13354544936	1	2014-04-05
8.initFO	4170.13384214808	1	2014-04-05
2.disengage	4229.4216075227	1	2014-04-05
10.disengage	4421.95930524799	1	2014-04-05
4.attack.2	4454.30119079236	1	2014-04-05
2.initFO	4454.30160079782	1	2014-04-05
clock.time	4500	1	2014-04-05
8.disengage	4514.62247760477	1	2014-04-05
8.depart	4784.26853378605	1	2014-04-05
12.depart	4854.38252639103	1	2014-04-05
30.arrive	4997.69586920709	1	2014-04-05
4.disengage	4998.68172139193	1	2014-04-05
3.attack.10	5009.34080098745	1	2014-04-05
10.initFO	5009.34099488293	1	2014-04-05
4.depart	5084.19226168762	1	2014-04-05
3.disengage	5246.93811695493	1	2014-04-05
10.attack.30	5285.1295837049	1	2014-04-05
30.initFO	5285.13254562546	1	2014-04-05
10.disengage	5348.28904095944	1	2014-04-05
clock.time	5400	1	2014-04-05
1.attack.30	5410.20274815082	1	2014-04-05
30.initCH	5410.20284305481	1	2014-04-05
3.depart	5458.34749568449	1	2014-04-05
1.disengage	5483.49554151149	1	2014-04-05
30.depart	5492.46654338354	1	2014-04-05
1.depart	5703.5607653708	1	2014-04-05
10.depart	5915.90829236972	1	2014-04-05
10.arrive	5960.04802013617	1	2014-04-05
3.arrive	6114.60704042482	1	2014-04-05
30.arrive	6137.76014029284	1	2014-04-05
10.depart	6138.15809701203	1	2014-04-05
10.arrive	6249.33142682308	1	2014-04-05
10.attack.30	6261.69881888172	1	2014-04-05
30.initCH	6261.69886345947	1	2014-04-05
1.arrive	6277.97140914245	1	2014-04-05
1.depart	6280.04425341109	1	2014-04-05
clock.time	6300	1	2014-04-05
10.disengage	6335.67140709466	1	2014-04-05
2.attack.30	6351.75263508995	1	2014-04-05
30.initCH	6351.75586473454	1	2014-04-05
2.disengage	6357.67378158647	1	2014-04-05
10.attack.30	6360.17450094906	1	2014-04-05
30.initCH	6360.17745124551	1	2014-04-05
10.disengage	6365.60857487387	1	2014-04-05
10.attack.30	6373.60215451822	1	2014-04-05
30.initCH	6373.60395552575	1	2014-04-05
10.disengage	6389.29270866009	1	2014-04-05
30.depart	6401.66052948528	1	2014-04-05
10.depart	6550.75225920197	1	2014-04-05
10.arrive	6554.40807041051	1	2014-04-05
10.depart	6594.36649886433	1	2014-04-05
10.arrive	6645.20676912779	1	2014-04-05
1.arrive	6677.90588892215	1	2014-04-05
3.depart	6688.63805897283	1	2014-04-05
1.depart	6813.83536811933	1	2014-04-05
2.depart	6848.12080474867	1	2014-04-05
10.depart	6979.96694442933	1	2014-04-05
end.obs	8130	1	2014-04-05
