## Supplemental_reproducible_code for "Fighting isn’t sexy in lekking Greater Sage-grouse (*Centrocercus urophasianus*)": pres_exact_day_2

Events	Time	Date	Bird_ID	Type
1.arrive	0	2014-04-05	1	arrive
2.arrive	0	2014-04-05	2	arrive
3.arrive	0	2014-04-05	3	arrive
4.arrive	0	2014-04-05	4	arrive
7.arrive	0	2014-04-05	7	arrive
8.arrive	0	2014-04-05	8	arrive
10.arrive	0	2014-04-05	10	arrive
12.arrive	0	2014-04-05	12	arrive
14.arrive	0	2014-04-05	14	arrive
7.depart	1541.32349885349	2014-04-05	7	depart
30.arrive	2284.85	2014-04-05	30	arrive
3.depart	2423.1067712766	2014-04-05	3	depart
3.arrive	2553.39383317522	2014-04-05	3	arrive
30.depart	3254.8536163476	2014-04-05	30	depart
30.arrive	3436.20348564916	2014-04-05	30	arrive
14.depart	3799.80407686522	2014-04-05	14	depart
30.depart	3868.52607997215	2014-04-05	30	depart
30.arrive	3964.77431730114	2014-04-05	30	arrive
30.depart	4136.93365818412	2014-04-05	30	depart
8.depart	4784.26853378605	2014-04-05	8	depart
12.depart	4854.38252639103	2014-04-05	12	depart
30.arrive	4997.69586920709	2014-04-05	30	arrive
4.depart	5084.19226168762	2014-04-05	4	depart
3.depart	5458.34749568449	2014-04-05	3	depart
30.depart	5492.46654338354	2014-04-05	30	depart
1.depart	5703.5607653708	2014-04-05	1	depart
10.depart	5915.90829236972	2014-04-05	10	depart
10.arrive	5960.04802013617	2014-04-05	10	arrive
3.arrive	6114.60704042482	2014-04-05	3	arrive
30.arrive	6137.76014029284	2014-04-05	30	arrive
10.depart	6138.15809701203	2014-04-05	10	depart
10.arrive	6249.33142682308	2014-04-05	10	arrive
1.arrive	6277.97140914245	2014-04-05	1	arrive
1.depart	6280.04425341109	2014-04-05	1	depart
30.depart	6401.66052948528	2014-04-05	30	depart
10.depart	6550.75225920197	2014-04-05	10	depart
10.arrive	6554.40807041051	2014-04-05	10	arrive
10.depart	6594.36649886433	2014-04-05	10	depart
10.arrive	6645.20676912779	2014-04-05	10	arrive
1.arrive	6677.90588892215	2014-04-05	1	arrive
3.depart	6688.63805897283	2014-04-05	3	depart
1.depart	6813.83536811933	2014-04-05	1	depart
2.depart	6848.12080474867	2014-04-05	2	depart
10.depart	6979.96694442933	2014-04-05	10	depart
