## Supplemental_reproducible_code for "Fighting isn’t sexy in lekking Greater Sage-grouse (*Centrocercus urophasianus*)": evlist_day2

Events	Time
32	282.099129954326
934	282.101131908868
964	282.556732511493
178	304.202520678956
874	304.202525192684
1064	324.548126478945
967	360.447654662045
1062	361.087017633719
1054	402.830739894427
1060	628.964139108841
0	744.777335615139
7	817.597019196337
938	817.597208974392
968	831.35182026803
0	900
1053	946.413605063957
1051	949.83533419532
0	1000.3
0	1650.72295646048
0	1800
0	2284.85
0	2530.95422472077
0	2700
203	2827.19197688813
930	2827.19322351374
967	2831.70795631026
58	2904.89691924949
930	2904.89694311765
962	2905.29124904341
58	2939.75811128142
930	2939.75829643102
962	2941.08874553232
58	2953.37715307621
930	2953.37915303631
962	2957.65876339203
1058	2970.62036476445
203	3045.93711934935
930	3045.93719404666
967	3049.29745322059
1080	3058.86017536056
1051	3489.43046714231
0	3600
1057	3750.82286987664
0	3832.967
1052	3975.65690741992
1053	3978.63936344256
0	3996.19112435911
1080	4063.54381899706
0	4098.21271067627
0	4099.39150859476
1053	4107.05235962588
0	4129.45024245624
1053	4186.04991022842
0	4285.56372080235
290	4341.17297109235
930	4341.17489119672
970	4365.03833377824
1053	4390.05349949831
1060	4402.44216413106
0	4425.74800129674
1060	4461.55038704838
0	4494.58698440119
0	4500
1060	4754.41366104521
0	4801.92461546945
0	4813.37696947564
1053	4868.40455686003
1060	4880.5738171314
0	4896.6707784569
1060	4957.53761073589
0	4979.31216233303
1060	5000.00545214384
0	5000.85715583742
1060	5102.33553885716
1080	5115.49549857962
0	8130
