## Supplemental_reproducible_code for "Fighting isn’t sexy in lekking Greater Sage-grouse (*Centrocercus urophasianus*)": full_event_list

Events	Time	Females	Date
fem.enter	0	2	2014-04-04
10.attack.5	264.434	2	2014-04-04
5.initFO	264.435	2	2014-04-04
10.disengage.5	303.434	2	2014-04-04
10.attack.5	322.868	2	2014-04-04
5.initFO	322.869	2	2014-04-04
10.disengage.5	329.234	2	2014-04-04
12.arrive	350.02	2	2014-04-04
4.attack.7	387.434	2	2014-04-04
7.initFO	387.435	2	2014-04-04
4.disengage.7	399.667	2	2014-04-04
13.arrive	449.35	2	2014-04-04
12.attack.13	702.133	2	2014-04-04
13.initSF	702.134	2	2014-04-04
13.disengage.12	707.634	2	2014-04-04
13.attack.12	715.868	2	2014-04-04
12.initFO	715.869	2	2014-04-04
4.attack.2	718.5	2	2014-04-04
2.initFO	718.501	2	2014-04-04
4.disengage.2	729.968	2	2014-04-04
12.disengage.13	731.901	2	2014-04-04
4.cop.start	760	2	2014-04-04
30.arrive	763.8	2	2014-04-04
4.cop.end	764.634	2	2014-04-04
1.attack.30	782.033	2	2014-04-04
30.initCH	782.034	2	2014-04-04
1.disengage.30	787.367	2	2014-04-04
30.depart	789.26	2	2014-04-04
30.arrive	803.67	2	2014-04-04
4.attack.3	827.634	2	2014-04-04
3.initFO	827.635	2	2014-04-04
4.disengage.3	842.1	2	2014-04-04
4.attack.3	858.901	2	2014-04-04
3.initFO	858.902	2	2014-04-04
4.disengage.3	873.734	2	2014-04-04
clock.time	900	2	2014-04-04
4.attack.3	906.467	2	2014-04-04
3.initFO	906.468	2	2014-04-04
4.disengage.3	916.868	2	2014-04-04
10.attack.30	925.934	2	2014-04-04
30.initCH	925.935	2	2014-04-04
10.disengage.30	929.067	2	2014-04-04
10.attack.30	933.167	2	2014-04-04
30.initCH	933.168	2	2014-04-04
10.disengage.30	939.868	2	2014-04-04
30.depart	940.07	2	2014-04-04
4.attack.1	948.701	2	2014-04-04
1.initFO	948.702	2	2014-04-04
1.disengage.4	959.834	2	2014-04-04
3.cop.start	986.968	2	2014-04-04
1.attack.3	987.434	2	2014-04-04
3.initFO	987.435	2	2014-04-04
3.disengage.1	996.1	2	2014-04-04
3.cop.start	1022.167	2	2014-04-04
3.cop.end	1025.767	2	2014-04-04
5.attack.8	1035.601	2	2014-04-04
8.initCH	1035.602	2	2014-04-04
disturb.ance	1052.89	2	2014-04-04
5.disengage.8	1053.067	2	2014-04-04
fem.exit	1056.567	1	2014-04-04
1.depart	1057.36	1	2014-04-04
2.depart	1057.37	1	2014-04-04
3.depart	1057.38	1	2014-04-04
4.depart	1057.39	1	2014-04-04
5.depart	1057.4	1	2014-04-04
7.depart	1057.41	1	2014-04-04
8.depart	1057.42	1	2014-04-04
10.depart	1057.43	1	2014-04-04
12.depart	1057.44	1	2014-04-04
13.depart	1057.45	1	2014-04-04
clock.time	1800	1	2014-04-04
end.obs	1937	1	2014-04-04
2.attack.4	282.099129954326	1	2014-04-05
4.initSF	282.101131908868	1	2014-04-05
4.disengage	282.556732511493	1	2014-04-05
7.attack.4	304.202520678956	1	2014-04-05
4.initFO	304.202525192684	1	2014-04-05
14.depart	324.548126478945	1	2014-04-05
7.disengage	360.447654662045	1	2014-04-05
12.depart	361.087017633719	1	2014-04-05
4.depart	402.830739894427	1	2014-04-05
10.depart	628.964139108841	1	2014-04-05
10.arrive	744.777335615139	1	2014-04-05
1.attack.8	817.597019196337	1	2014-04-05
8.initSF	817.597208974392	1	2014-04-05
8.disengage	831.35182026803	1	2014-04-05
clock.time	900	1	2014-04-05
3.depart	946.413605063957	1	2014-04-05
1.depart	949.83533419532	1	2014-04-05
fem.enter	1000.3	2	2014-04-05
3.arrive	1650.72295646048	2	2014-04-05
clock.time	1800	2	2014-04-05
30.arrive	2284.85	2	2014-04-05
1.arrive	2530.95422472077	2	2014-04-05
clock.time	2700	2	2014-04-05
7.attack.30	2827.19197688813	2	2014-04-05
30.initCH	2827.19322351374	2	2014-04-05
7.disengage	2831.70795631026	2	2014-04-05
2.attack.30	2904.89691924949	2	2014-04-05
30.initCH	2904.89694311765	2	2014-04-05
2.disengage	2905.29124904341	2	2014-04-05
2.attack.30	2939.75811128142	2	2014-04-05
30.initCH	2939.75829643102	2	2014-04-05
2.disengage	2941.08874553232	2	2014-04-05
2.attack.30	2953.37715307621	2	2014-04-05
30.initCH	2953.37915303631	2	2014-04-05
2.disengage	2957.65876339203	2	2014-04-05
8.depart	2970.62036476445	2	2014-04-05
7.attack.30	3045.93711934935	2	2014-04-05
30.initCH	3045.93719404666	2	2014-04-05
7.disengage	3049.29745322059	2	2014-04-05
30.depart	3058.86017536056	2	2014-04-05
1.depart	3489.43046714231	2	2014-04-05
clock.time	3600	2	2014-04-05
7.depart	3750.82286987664	2	2014-04-05
fem.exit	3832.967	1	2014-04-05
2.depart	3975.65690741992	1	2014-04-05
3.depart	3978.63936344256	1	2014-04-05
30.arrive	3996.19112435911	1	2014-04-05
30.depart	4063.54381899706	1	2014-04-05
3.arrive	4098.21271067627	1	2014-04-05
30.arrive	4099.39150859476	1	2014-04-05
3.depart	4107.05235962588	1	2014-04-05
3.arrive	4129.45024245624	1	2014-04-05
3.depart	4186.04991022842	1	2014-04-05
3.arrive	4285.56372080235	1	2014-04-05
10.attack.30	4341.17297109235	1	2014-04-05
30.initCH	4341.17489119672	1	2014-04-05
10.disengage	4365.03833377824	1	2014-04-05
3.depart	4390.05349949831	1	2014-04-05
10.depart	4402.44216413106	1	2014-04-05
10.arrive	4425.74800129674	1	2014-04-05
10.depart	4461.55038704838	1	2014-04-05
10.arrive	4494.58698440119	1	2014-04-05
clock.time	4500	1	2014-04-05
10.depart	4754.41366104521	1	2014-04-05
3.arrive	4801.92461546945	1	2014-04-05
10.arrive	4813.37696947564	1	2014-04-05
3.depart	4868.40455686003	1	2014-04-05
10.depart	4880.5738171314	1	2014-04-05
10.arrive	4896.6707784569	1	2014-04-05
10.depart	4957.53761073589	1	2014-04-05
10.arrive	4979.31216233303	1	2014-04-05
10.depart	5000.00545214384	1	2014-04-05
10.arrive	5000.85715583742	1	2014-04-05
10.depart	5102.33553885716	1	2014-04-05
30.depart	5115.49549857962	1	2014-04-05
end.obs	8130	1	2014-04-05
