## Supplemental_reproducible_code for "Fighting isn’t sexy in lekking Greater Sage-grouse (*Centrocercus urophasianus*)": full_event_list_day2

Events	Time	Females	Date
2.attack.4	282.099129954326	1	2014-04-05
4.initSF	282.101131908868	1	2014-04-05
4.disengage	282.556732511493	1	2014-04-05
7.attack.4	304.202520678956	1	2014-04-05
4.initFO	304.202525192684	1	2014-04-05
14.depart	324.548126478945	1	2014-04-05
7.disengage	360.447654662045	1	2014-04-05
12.depart	361.087017633719	1	2014-04-05
4.depart	402.830739894427	1	2014-04-05
10.depart	628.964139108841	1	2014-04-05
10.arrive	744.777335615139	1	2014-04-05
1.attack.8	817.597019196337	1	2014-04-05
8.initSF	817.597208974392	1	2014-04-05
8.disengage	831.35182026803	1	2014-04-05
clock.time	900	1	2014-04-05
3.depart	946.413605063957	1	2014-04-05
1.depart	949.83533419532	1	2014-04-05
fem.enter	1000.3	2	2014-04-05
3.arrive	1650.72295646048	2	2014-04-05
clock.time	1800	2	2014-04-05
30.arrive	2284.85	2	2014-04-05
1.arrive	2530.95422472077	2	2014-04-05
clock.time	2700	2	2014-04-05
7.attack.30	2827.19197688813	2	2014-04-05
30.initCH	2827.19322351374	2	2014-04-05
7.disengage	2831.70795631026	2	2014-04-05
2.attack.30	2904.89691924949	2	2014-04-05
30.initCH	2904.89694311765	2	2014-04-05
2.disengage	2905.29124904341	2	2014-04-05
2.attack.30	2939.75811128142	2	2014-04-05
30.initCH	2939.75829643102	2	2014-04-05
2.disengage	2941.08874553232	2	2014-04-05
2.attack.30	2953.37715307621	2	2014-04-05
30.initCH	2953.37915303631	2	2014-04-05
2.disengage	2957.65876339203	2	2014-04-05
8.depart	2970.62036476445	2	2014-04-05
7.attack.30	3045.93711934935	2	2014-04-05
30.initCH	3045.93719404666	2	2014-04-05
7.disengage	3049.29745322059	2	2014-04-05
30.depart	3058.86017536056	2	2014-04-05
1.depart	3489.43046714231	2	2014-04-05
clock.time	3600	2	2014-04-05
7.depart	3750.82286987664	2	2014-04-05
fem.exit	3832.967	1	2014-04-05
2.depart	3975.65690741992	1	2014-04-05
3.depart	3978.63936344256	1	2014-04-05
30.arrive	3996.19112435911	1	2014-04-05
30.depart	4063.54381899706	1	2014-04-05
3.arrive	4098.21271067627	1	2014-04-05
30.arrive	4099.39150859476	1	2014-04-05
3.depart	4107.05235962588	1	2014-04-05
3.arrive	4129.45024245624	1	2014-04-05
3.depart	4186.04991022842	1	2014-04-05
3.arrive	4285.56372080235	1	2014-04-05
10.attack.30	4341.17297109235	1	2014-04-05
30.initCH	4341.17489119672	1	2014-04-05
10.disengage	4365.03833377824	1	2014-04-05
3.depart	4390.05349949831	1	2014-04-05
10.depart	4402.44216413106	1	2014-04-05
10.arrive	4425.74800129674	1	2014-04-05
10.depart	4461.55038704838	1	2014-04-05
10.arrive	4494.58698440119	1	2014-04-05
clock.time	4500	1	2014-04-05
10.depart	4754.41366104521	1	2014-04-05
3.arrive	4801.92461546945	1	2014-04-05
10.arrive	4813.37696947564	1	2014-04-05
3.depart	4868.40455686003	1	2014-04-05
10.depart	4880.5738171314	1	2014-04-05
10.arrive	4896.6707784569	1	2014-04-05
10.depart	4957.53761073589	1	2014-04-05
10.arrive	4979.31216233303	1	2014-04-05
10.depart	5000.00545214384	1	2014-04-05
10.arrive	5000.85715583742	1	2014-04-05
10.depart	5102.33553885716	1	2014-04-05
30.depart	5115.49549857962	1	2014-04-05
end.obs	8130	1	2014-04-05
