## Supplemental_reproducible_code for "Fighting isn’t sexy in lekking Greater Sage-grouse (*Centrocercus urophasianus*)": pres_exact_day_2

Events	Time	Date	Bird_ID	Type
1.arrive	0	2014-04-05	1	arrive
2.arrive	0	2014-04-05	2	arrive
3.arrive	0	2014-04-05	3	arrive
4.arrive	0	2014-04-05	4	arrive
7.arrive	0	2014-04-05	7	arrive
8.arrive	0	2014-04-05	8	arrive
10.arrive	0	2014-04-05	10	arrive
12.arrive	0	2014-04-05	12	arrive
14.arrive	0	2014-04-05	14	arrive
14.depart	324.548126478945	2014-04-05	14	depart
12.depart	361.087017633719	2014-04-05	12	depart
4.depart	402.830739894427	2014-04-05	4	depart
10.depart	628.964139108841	2014-04-05	10	depart
10.arrive	744.777335615139	2014-04-05	10	arrive
3.depart	946.413605063957	2014-04-05	3	depart
1.depart	949.83533419532	2014-04-05	1	depart
3.arrive	1650.72295646048	2014-04-05	3	arrive
30.arrive	2284.85	2014-04-05	30	arrive
1.arrive	2530.95422472077	2014-04-05	1	arrive
8.depart	2970.62036476445	2014-04-05	8	depart
30.depart	3058.86017536056	2014-04-05	30	depart
1.depart	3489.43046714231	2014-04-05	1	depart
7.depart	3750.82286987664	2014-04-05	7	depart
2.depart	3975.65690741992	2014-04-05	2	depart
3.depart	3978.63936344256	2014-04-05	3	depart
30.arrive	3996.19112435911	2014-04-05	30	arrive
30.depart	4063.54381899706	2014-04-05	30	depart
3.arrive	4098.21271067627	2014-04-05	3	arrive
30.arrive	4099.39150859476	2014-04-05	30	arrive
3.depart	4107.05235962588	2014-04-05	3	depart
3.arrive	4129.45024245624	2014-04-05	3	arrive
3.depart	4186.04991022842	2014-04-05	3	depart
3.arrive	4285.56372080235	2014-04-05	3	arrive
3.depart	4390.05349949831	2014-04-05	3	depart
10.depart	4402.44216413106	2014-04-05	10	depart
10.arrive	4425.74800129674	2014-04-05	10	arrive
10.depart	4461.55038704838	2014-04-05	10	depart
10.arrive	4494.58698440119	2014-04-05	10	arrive
10.depart	4754.41366104521	2014-04-05	10	depart
3.arrive	4801.92461546945	2014-04-05	3	arrive
10.arrive	4813.37696947564	2014-04-05	10	arrive
3.depart	4868.40455686003	2014-04-05	3	depart
10.depart	4880.5738171314	2014-04-05	10	depart
10.arrive	4896.6707784569	2014-04-05	10	arrive
10.depart	4957.53761073589	2014-04-05	10	depart
10.arrive	4979.31216233303	2014-04-05	10	arrive
10.depart	5000.00545214384	2014-04-05	10	depart
10.arrive	5000.85715583742	2014-04-05	10	arrive
10.depart	5102.33553885716	2014-04-05	10	depart
30.depart	5115.49549857962	2014-04-05	30	depart
