## Supplemental_reproducible_code for "Fighting isn’t sexy in lekking Greater Sage-grouse (*Centrocercus urophasianus*)": evlist_day2

Events	Time
65	90.6787769197833
908	90.6793729014989
963	109.365465303991
7	130.678847302932
938	130.679218165973
968	146.844830076749
274	147.266188115202
884	147.266675395226
176	308.619958441863
872	308.620656751481
970	598.494599580684
65	598.750231888744
878	598.750582029019
963	665.535496254628
1060	668.620943105344
962	674.67601121609
1053	676.760651144094
94	725.860796812468
908	725.861605742987
964	742.230975337357
385	767.275013292889
878	767.277032513229
0	780.490317213158
0	900
968	916.923253267682
1054	924.411653343603
0	1000.3
216	1058.80518878448
884	1058.80743454926
968	1059.20591061169
329	1064.4517914813
880	1064.45327647668
970	1084.88624458722
181	1182.00782258864
908	1182.00931149981
967	1185.47690741751
0	1185.89709180477
385	1251.51846580567
908	1251.51852225693
974	1271.94852433967
385	1277.26276258133
878	1277.26447921618
968	1319.97213030213
216	1345.36824148476
914	1345.36937094858
968	1345.53302678837
1057	1354.41578176844
385	1477.57566991202
878	1477.57622506702
993	1529.19538217438
1023	1529.7403104676
968	1566.49985601524
1058	1618.09340990933
0	1800
1053	2040.2246003715
0	2204.54301266457
13	2226.87729541262
884	2226.87740349331
974	2282.66197768482
0	2284.85
329	2292.78352082041
880	2292.78549767648
970	2456.33676631331
1060	2525.44927900123
0	2551.41079123639
348	2567.08093248399
930	2567.08140395125
972	2567.77043878695
290	2576.77824073048
930	2576.7796248356
970	2579.82579333075
290	2587.0546083717
930	2587.05683629901
970	2587.69879777089
272	2592.48923124543
882	2592.49245111012
29	2597.49497386975
930	2597.49568396499
961	2600.19885384892
58	2624.41240614918
930	2624.41253614791
962	2624.44536948022
58	2646.30029265611
960	2646.30191719001
990	2656.77385496824
970	2698.48781233778
0	2700
1	2718.43644539042
932	2718.43708481545
962	2734.5044932103
1080	2840.77768450722
0	2950.40264287684
378	3019.82512709337
931	3019.8255104256
961	3030.44056511998
29	3060.30939723117
960	3060.31001554403
961	3083.50370606033
29	3134.53429731305
930	3134.53528101239
961	3137.70260025633
1080	3146.25609410148
272	3328.16527309162
882	3328.165404277
972	3359.29409317453
59	3390.3145952269
871	3390.31654469038
961	3448.59837096896
1052	3460.94491840736
274	3572.93730924773
884	3572.93860248794
0	3600
970	3603.35269616274
13	3614.81703085839
884	3614.81742638915
272	3622.80787281325
882	3622.80845644086
972	3625.24105758323
974	3645.69609977705
0	3832.967
1062	3846.1827590909
1051	4006.54640887022
1053	4306.6654283603
1064	4351.52028567566
0	4409.1834003416
0	4491.99577701547
1060	4498.96056341701
0	4500
1051	4525.42082188032
0	4547.12029833417
1053	4581.2104529792
0	4736.62415563114
1060	4809.36402361508
0	4909.13734269348
0	4924.25056259027
1051	4958.87110911588
1060	4970.57565945903
0	5076.27602422226
1060	5118.00719971009
0	5136.8813753794
1060	5163.44651983187
0	5168.54914938578
1060	5230.12362644456
0	5232.31845277363
1060	5281.2147947301
0	5312.7698821033
1060	5320.21434538184
0	5367.20617670703
1060	5373.20188508742
0	5383.48750956539
1060	5394.01286971796
0	5400
0	5471.92417439514
1060	5488.87057190375
1080	5491.08900001288
0	8130
