## Supplemental_reproducible_code for "Fighting isn’t sexy in lekking Greater Sage-grouse (*Centrocercus urophasianus*)": full_event_list

Events	Time	Females	Date
fem.enter	0	2	2014-04-04
10.attack.5	264.434	2	2014-04-04
5.initFO	264.435	2	2014-04-04
10.disengage.5	303.434	2	2014-04-04
10.attack.5	322.868	2	2014-04-04
5.initFO	322.869	2	2014-04-04
10.disengage.5	329.234	2	2014-04-04
12.arrive	350.02	2	2014-04-04
4.attack.7	387.434	2	2014-04-04
7.initFO	387.435	2	2014-04-04
4.disengage.7	399.667	2	2014-04-04
13.arrive	449.35	2	2014-04-04
12.attack.13	702.133	2	2014-04-04
13.initSF	702.134	2	2014-04-04
13.disengage.12	707.634	2	2014-04-04
13.attack.12	715.868	2	2014-04-04
12.initFO	715.869	2	2014-04-04
4.attack.2	718.5	2	2014-04-04
2.initFO	718.501	2	2014-04-04
4.disengage.2	729.968	2	2014-04-04
12.disengage.13	731.901	2	2014-04-04
4.cop.start	760	2	2014-04-04
30.arrive	763.8	2	2014-04-04
4.cop.end	764.634	2	2014-04-04
1.attack.30	782.033	2	2014-04-04
30.initCH	782.034	2	2014-04-04
1.disengage.30	787.367	2	2014-04-04
30.depart	789.26	2	2014-04-04
30.arrive	803.67	2	2014-04-04
4.attack.3	827.634	2	2014-04-04
3.initFO	827.635	2	2014-04-04
4.disengage.3	842.1	2	2014-04-04
4.attack.3	858.901	2	2014-04-04
3.initFO	858.902	2	2014-04-04
4.disengage.3	873.734	2	2014-04-04
clock.time	900	2	2014-04-04
4.attack.3	906.467	2	2014-04-04
3.initFO	906.468	2	2014-04-04
4.disengage.3	916.868	2	2014-04-04
10.attack.30	925.934	2	2014-04-04
30.initCH	925.935	2	2014-04-04
10.disengage.30	929.067	2	2014-04-04
10.attack.30	933.167	2	2014-04-04
30.initCH	933.168	2	2014-04-04
10.disengage.30	939.868	2	2014-04-04
30.depart	940.07	2	2014-04-04
4.attack.1	948.701	2	2014-04-04
1.initFO	948.702	2	2014-04-04
1.disengage.4	959.834	2	2014-04-04
3.cop.start	986.968	2	2014-04-04
1.attack.3	987.434	2	2014-04-04
3.initFO	987.435	2	2014-04-04
3.disengage.1	996.1	2	2014-04-04
3.cop.start	1022.167	2	2014-04-04
3.cop.end	1025.767	2	2014-04-04
5.attack.8	1035.601	2	2014-04-04
8.initCH	1035.602	2	2014-04-04
disturb.ance	1052.89	2	2014-04-04
5.disengage.8	1053.067	2	2014-04-04
fem.exit	1056.567	1	2014-04-04
1.depart	1057.36	1	2014-04-04
2.depart	1057.37	1	2014-04-04
3.depart	1057.38	1	2014-04-04
4.depart	1057.39	1	2014-04-04
5.depart	1057.4	1	2014-04-04
7.depart	1057.41	1	2014-04-04
8.depart	1057.42	1	2014-04-04
10.depart	1057.43	1	2014-04-04
12.depart	1057.44	1	2014-04-04
13.depart	1057.45	1	2014-04-04
clock.time	1800	1	2014-04-04
end.obs	1937	1	2014-04-04
3.attack.8	90.6787769197833	1	2014-04-05
8.initCH	90.6793729014989	1	2014-04-05
3.disengage	109.365465303991	1	2014-04-05
1.attack.8	130.678847302932	1	2014-04-05
8.initSF	130.679218165973	1	2014-04-05
8.disengage	146.844830076749	1	2014-04-05
10.attack.14	147.266188115202	1	2014-04-05
14.initFO	147.266675395226	1	2014-04-05
7.attack.2	308.619958441863	1	2014-04-05
2.initFO	308.620656751481	1	2014-04-05
10.disengage	598.494599580684	1	2014-04-05
3.attack.8	598.750231888744	1	2014-04-05
8.initFO	598.750582029019	1	2014-04-05
3.disengage	665.535496254628	1	2014-04-05
10.depart	668.620943105344	1	2014-04-05
2.disengage	674.67601121609	1	2014-04-05
3.depart	676.760651144094	1	2014-04-05
4.attack.8	725.860796812468	1	2014-04-05
8.initCH	725.861605742987	1	2014-04-05
4.disengage	742.230975337357	1	2014-04-05
14.attack.8	767.275013292889	1	2014-04-05
8.initFO	767.277032513229	1	2014-04-05
10.arrive	780.490317213158	1	2014-04-05
clock.time	900	1	2014-04-05
8.disengage	916.923253267682	1	2014-04-05
4.depart	924.411653343603	1	2014-04-05
fem.enter	1000.3	2	2014-04-05
8.attack.14	1058.80518878448	2	2014-04-05
14.initFO	1058.80743454926	2	2014-04-05
8.disengage	1059.20591061169	2	2014-04-05
12.attack.10	1064.4517914813	2	2014-04-05
10.initFO	1064.45327647668	2	2014-04-05
10.disengage	1084.88624458722	2	2014-04-05
7.attack.8	1182.00782258864	2	2014-04-05
8.initCH	1182.00931149981	2	2014-04-05
7.disengage	1185.47690741751	2	2014-04-05
3.arrive	1185.89709180477	2	2014-04-05
14.attack.8	1251.51846580567	2	2014-04-05
8.initCH	1251.51852225693	2	2014-04-05
14.disengage	1271.94852433967	2	2014-04-05
14.attack.8	1277.26276258133	2	2014-04-05
8.initFO	1277.26447921618	2	2014-04-05
8.disengage	1319.97213030213	2	2014-04-05
8.attack.14	1345.36824148476	2	2014-04-05
14.initCH	1345.36937094858	2	2014-04-05
8.disengage	1345.53302678837	2	2014-04-05
7.depart	1354.41578176844	2	2014-04-05
14.attack.8	1477.57566991202	2	2014-04-05
8.initFO	1477.57622506702	2	2014-04-05
3.cop.start	1529.19538217438	2	2014-04-05
3.cop.end	1529.7403104676	2	2014-04-05
8.disengage	1566.49985601524	2	2014-04-05
8.depart	1618.09340990933	2	2014-04-05
clock.time	1800	2	2014-04-05
3.depart	2040.2246003715	2	2014-04-05
3.arrive	2204.54301266457	2	2014-04-05
1.attack.14	2226.87729541262	2	2014-04-05
14.initFO	2226.87740349331	2	2014-04-05
14.disengage	2282.66197768482	2	2014-04-05
30.arrive	2284.85	2	2014-04-05
12.attack.10	2292.78352082041	2	2014-04-05
10.initFO	2292.78549767648	2	2014-04-05
10.disengage	2456.33676631331	2	2014-04-05
10.depart	2525.44927900123	2	2014-04-05
10.arrive	2551.41079123639	2	2014-04-05
12.attack.30	2567.08093248399	2	2014-04-05
30.initCH	2567.08140395125	2	2014-04-05
12.disengage	2567.77043878695	2	2014-04-05
10.attack.30	2576.77824073048	2	2014-04-05
30.initCH	2576.7796248356	2	2014-04-05
10.disengage	2579.82579333075	2	2014-04-05
10.attack.30	2587.0546083717	2	2014-04-05
30.initCH	2587.05683629901	2	2014-04-05
10.disengage	2587.69879777089	2	2014-04-05
10.attack.12	2592.48923124543	2	2014-04-05
12.initFO	2592.49245111012	2	2014-04-05
1.attack.30	2597.49497386975	2	2014-04-05
30.initCH	2597.49568396499	2	2014-04-05
1.disengage	2600.19885384892	2	2014-04-05
2.attack.30	2624.41240614918	2	2014-04-05
30.initCH	2624.41253614791	2	2014-04-05
2.disengage	2624.44536948022	2	2014-04-05
2.attack.30	2646.30029265611	2	2014-04-05
30.initSF	2646.30191719001	2	2014-04-05
30.disengage	2656.77385496824	2	2014-04-05
10.disengage	2698.48781233778	2	2014-04-05
clock.time	2700	2	2014-04-05
1.attack.2	2718.43644539042	2	2014-04-05
2.initSF	2718.43708481545	2	2014-04-05
2.disengage	2734.5044932103	2	2014-04-05
30.depart	2840.77768450722	2	2014-04-05
30.arrive	2950.40264287684	2	2014-04-05
14.attack.1	3019.82512709337	2	2014-04-05
1.initSF	3019.8255104256	2	2014-04-05
1.disengage	3030.44056511998	2	2014-04-05
1.attack.30	3060.30939723117	2	2014-04-05
30.initSF	3060.31001554403	2	2014-04-05
1.disengage	3083.50370606033	2	2014-04-05
1.attack.30	3134.53429731305	2	2014-04-05
30.initCH	3134.53528101239	2	2014-04-05
1.disengage	3137.70260025633	2	2014-04-05
30.depart	3146.25609410148	2	2014-04-05
10.attack.12	3328.16527309162	2	2014-04-05
12.initFO	3328.165404277	2	2014-04-05
12.disengage	3359.29409317453	2	2014-04-05
3.attack.1	3390.3145952269	2	2014-04-05
1.initFO	3390.31654469038	2	2014-04-05
1.disengage	3448.59837096896	2	2014-04-05
2.depart	3460.94491840736	2	2014-04-05
10.attack.14	3572.93730924773	2	2014-04-05
14.initFO	3572.93860248794	2	2014-04-05
clock.time	3600	2	2014-04-05
10.disengage	3603.35269616274	2	2014-04-05
1.attack.14	3614.81703085839	2	2014-04-05
14.initFO	3614.81742638915	2	2014-04-05
10.attack.12	3622.80787281325	2	2014-04-05
12.initFO	3622.80845644086	2	2014-04-05
12.disengage	3625.24105758323	2	2014-04-05
14.disengage	3645.69609977705	2	2014-04-05
fem.exit	3832.967	1	2014-04-05
12.depart	3846.1827590909	1	2014-04-05
1.depart	4006.54640887022	1	2014-04-05
3.depart	4306.6654283603	1	2014-04-05
14.depart	4351.52028567566	1	2014-04-05
1.arrive	4409.1834003416	1	2014-04-05
3.arrive	4491.99577701547	1	2014-04-05
10.depart	4498.96056341701	1	2014-04-05
clock.time	4500	1	2014-04-05
1.depart	4525.42082188032	1	2014-04-05
30.arrive	4547.12029833417	1	2014-04-05
3.depart	4581.2104529792	1	2014-04-05
10.arrive	4736.62415563114	1	2014-04-05
10.depart	4809.36402361508	1	2014-04-05
10.arrive	4909.13734269348	1	2014-04-05
1.arrive	4924.25056259027	1	2014-04-05
1.depart	4958.87110911588	1	2014-04-05
10.depart	4970.57565945903	1	2014-04-05
10.arrive	5076.27602422226	1	2014-04-05
10.depart	5118.00719971009	1	2014-04-05
10.arrive	5136.8813753794	1	2014-04-05
10.depart	5163.44651983187	1	2014-04-05
10.arrive	5168.54914938578	1	2014-04-05
10.depart	5230.12362644456	1	2014-04-05
10.arrive	5232.31845277363	1	2014-04-05
10.depart	5281.2147947301	1	2014-04-05
10.arrive	5312.7698821033	1	2014-04-05
10.depart	5320.21434538184	1	2014-04-05
10.arrive	5367.20617670703	1	2014-04-05
10.depart	5373.20188508742	1	2014-04-05
10.arrive	5383.48750956539	1	2014-04-05
10.depart	5394.01286971796	1	2014-04-05
clock.time	5400	1	2014-04-05
10.arrive	5471.92417439514	1	2014-04-05
10.depart	5488.87057190375	1	2014-04-05
30.depart	5491.08900001288	1	2014-04-05
end.obs	8130	1	2014-04-05
