## Supplemental_reproducible_code for "Fighting isn’t sexy in lekking Greater Sage-grouse (*Centrocercus urophasianus*)": pres_exact_day_2

Events	Time	Date	Bird_ID	Type
1.arrive	0	2014-04-05	1	arrive
2.arrive	0	2014-04-05	2	arrive
3.arrive	0	2014-04-05	3	arrive
4.arrive	0	2014-04-05	4	arrive
7.arrive	0	2014-04-05	7	arrive
8.arrive	0	2014-04-05	8	arrive
10.arrive	0	2014-04-05	10	arrive
12.arrive	0	2014-04-05	12	arrive
14.arrive	0	2014-04-05	14	arrive
10.depart	668.620943105344	2014-04-05	10	depart
3.depart	676.760651144094	2014-04-05	3	depart
10.arrive	780.490317213158	2014-04-05	10	arrive
4.depart	924.411653343603	2014-04-05	4	depart
3.arrive	1185.89709180477	2014-04-05	3	arrive
7.depart	1354.41578176844	2014-04-05	7	depart
8.depart	1618.09340990933	2014-04-05	8	depart
3.depart	2040.2246003715	2014-04-05	3	depart
3.arrive	2204.54301266457	2014-04-05	3	arrive
30.arrive	2284.85	2014-04-05	30	arrive
10.depart	2525.44927900123	2014-04-05	10	depart
10.arrive	2551.41079123639	2014-04-05	10	arrive
30.depart	2840.77768450722	2014-04-05	30	depart
30.arrive	2950.40264287684	2014-04-05	30	arrive
30.depart	3146.25609410148	2014-04-05	30	depart
2.depart	3460.94491840736	2014-04-05	2	depart
12.depart	3846.1827590909	2014-04-05	12	depart
1.depart	4006.54640887022	2014-04-05	1	depart
3.depart	4306.6654283603	2014-04-05	3	depart
14.depart	4351.52028567566	2014-04-05	14	depart
1.arrive	4409.1834003416	2014-04-05	1	arrive
3.arrive	4491.99577701547	2014-04-05	3	arrive
10.depart	4498.96056341701	2014-04-05	10	depart
1.depart	4525.42082188032	2014-04-05	1	depart
30.arrive	4547.12029833417	2014-04-05	30	arrive
3.depart	4581.2104529792	2014-04-05	3	depart
10.arrive	4736.62415563114	2014-04-05	10	arrive
10.depart	4809.36402361508	2014-04-05	10	depart
10.arrive	4909.13734269348	2014-04-05	10	arrive
1.arrive	4924.25056259027	2014-04-05	1	arrive
1.depart	4958.87110911588	2014-04-05	1	depart
10.depart	4970.57565945903	2014-04-05	10	depart
10.arrive	5076.27602422226	2014-04-05	10	arrive
10.depart	5118.00719971009	2014-04-05	10	depart
10.arrive	5136.8813753794	2014-04-05	10	arrive
10.depart	5163.44651983187	2014-04-05	10	depart
10.arrive	5168.54914938578	2014-04-05	10	arrive
10.depart	5230.12362644456	2014-04-05	10	depart
10.arrive	5232.31845277363	2014-04-05	10	arrive
10.depart	5281.2147947301	2014-04-05	10	depart
10.arrive	5312.7698821033	2014-04-05	10	arrive
10.depart	5320.21434538184	2014-04-05	10	depart
10.arrive	5367.20617670703	2014-04-05	10	arrive
10.depart	5373.20188508742	2014-04-05	10	depart
10.arrive	5383.48750956539	2014-04-05	10	arrive
10.depart	5394.01286971796	2014-04-05	10	depart
10.arrive	5471.92417439514	2014-04-05	10	arrive
10.depart	5488.87057190375	2014-04-05	10	depart
30.depart	5491.08900001288	2014-04-05	30	depart
