## Supplemental_reproducible_code for "Fighting isn’t sexy in lekking Greater Sage-grouse (*Centrocercus urophasianus*)": evlist_day2

Events	Time
385	189.846977845448
878	189.848609377482
974	250.227524247421
385	459.036184202777
878	459.03620284498
1062	466.553903814144
0	900
0	1000.3
993	1095.73161565001
2	1102.01056344639
873	1102.01126430186
961	1102.89882301188
968	1106.1147030652
385	1128.81303696145
908	1128.81424511439
974	1137.87837257566
65	1216.69292931866
878	1216.693470713
1064	1267.01466190034
963	1274.1065803809
65	1357.70842061819
878	1357.70956418829
968	1446.13566529473
993	1480.39787985071
1023	1481.7482451081
61	1593.95881144725
874	1593.96132920724
964	1711.16357997412
0	1800
94	1980.18453235825
878	1980.18468632901
968	2022.12741659844
32	2053.18536219571
874	2053.18871307134
964	2122.79154189874
993	2178.59511598473
1023	2182.06729241577
993	2186.07824997655
1023	2193.21781997221
9	2194.19058709064
940	2194.19224791649
961	2196.43208996899
90	2228.73546319295
873	2228.74006050848
964	2279.38683242924
0	2284.85
31	2433.70571618056
873	2433.71109867663
262	2449.2824432089
931	2449.28369757565
961	2459.08081651098
962	2512.70164084043
203	2518.69460145357
930	2518.695073909
967	2523.56929480828
65	2551.54858009324
908	2551.54946388966
963	2554.4789804511
849	2558.66091030802
878	2558.6609213076
968	2572.45005765264
1080	2607.51727676843
89	2621.20961431237
872	2621.21074504846
964	2641.11619162382
0	2700
1057	2764.1246875677
89	2825.16588864364
872	2825.16664821068
964	2848.17085426232
1052	2877.76332854092
59	2918.71704209766
871	2918.71872737322
961	2942.30679663842
0	2998.58694680845
290	3099.77609313334
930	3099.77723849464
970	3106.56963918754
269	3106.87459500593
908	3106.87562263581
970	3108.36676982504
29	3167.77303200669
930	3167.77524055012
961	3168.15526559025
67	3186.06192566254
880	3186.06232724907
963	3207.6961138344
1051	3276.22311294778
206	3349.45416046595
873	3349.4571223768
963	3354.1732159419
61	3572.42518450855
874	3572.42575130441
964	3573.86983409944
0	3600
0	3832.967
0	3894.59392432863
1051	3926.29762341648
87	4024.16486807387
930	4024.16519143258
963	4029.65022165301
232	4032.26533157597
930	4032.26686647719
968	4052.61782901939
1080	4066.77577950005
67	4275.88540857272
880	4275.88639440473
0	4500
0	4610.32647183946
845	4824.00590079413
874	4824.00612168671
963	4828.59563836426
65	4980.9227069336
878	4980.92310370874
963	5020.32870084838
65	5081.81261273976
908	5081.81372468547
963	5101.00700910447
65	5158.99690864409
938	5158.99877475668
963	5177.56170300828
0	5400
990	5545.06860005402
1053	5549.74303984152
94	5594.49918774465
938	5594.4994433628
968	5601.18692262485
1054	5607.28036583916
0	5620.05494161373
1058	5637.38762594488
1053	5835.26265101429
1060	5847.35094227651
0	5902.1279229456
0	6164.6477888488
1053	6264.71781934139
0	6300
1060	6532.62157241542
1080	6544.70310790515
0	8130
