## Supplemental_reproducible_code for "Fighting isn’t sexy in lekking Greater Sage-grouse (*Centrocercus urophasianus*)": full_event_list

Events	Time	Females	Date
fem.enter	0	2	2014-04-04
10.attack.5	264.434	2	2014-04-04
5.initFO	264.435	2	2014-04-04
10.disengage.5	303.434	2	2014-04-04
10.attack.5	322.868	2	2014-04-04
5.initFO	322.869	2	2014-04-04
10.disengage.5	329.234	2	2014-04-04
12.arrive	350.02	2	2014-04-04
4.attack.7	387.434	2	2014-04-04
7.initFO	387.435	2	2014-04-04
4.disengage.7	399.667	2	2014-04-04
13.arrive	449.35	2	2014-04-04
12.attack.13	702.133	2	2014-04-04
13.initSF	702.134	2	2014-04-04
13.disengage.12	707.634	2	2014-04-04
13.attack.12	715.868	2	2014-04-04
12.initFO	715.869	2	2014-04-04
4.attack.2	718.5	2	2014-04-04
2.initFO	718.501	2	2014-04-04
4.disengage.2	729.968	2	2014-04-04
12.disengage.13	731.901	2	2014-04-04
4.cop.start	760	2	2014-04-04
30.arrive	763.8	2	2014-04-04
4.cop.end	764.634	2	2014-04-04
1.attack.30	782.033	2	2014-04-04
30.initCH	782.034	2	2014-04-04
1.disengage.30	787.367	2	2014-04-04
30.depart	789.26	2	2014-04-04
30.arrive	803.67	2	2014-04-04
4.attack.3	827.634	2	2014-04-04
3.initFO	827.635	2	2014-04-04
4.disengage.3	842.1	2	2014-04-04
4.attack.3	858.901	2	2014-04-04
3.initFO	858.902	2	2014-04-04
4.disengage.3	873.734	2	2014-04-04
clock.time	900	2	2014-04-04
4.attack.3	906.467	2	2014-04-04
3.initFO	906.468	2	2014-04-04
4.disengage.3	916.868	2	2014-04-04
10.attack.30	925.934	2	2014-04-04
30.initCH	925.935	2	2014-04-04
10.disengage.30	929.067	2	2014-04-04
10.attack.30	933.167	2	2014-04-04
30.initCH	933.168	2	2014-04-04
10.disengage.30	939.868	2	2014-04-04
30.depart	940.07	2	2014-04-04
4.attack.1	948.701	2	2014-04-04
1.initFO	948.702	2	2014-04-04
1.disengage.4	959.834	2	2014-04-04
3.cop.start	986.968	2	2014-04-04
1.attack.3	987.434	2	2014-04-04
3.initFO	987.435	2	2014-04-04
3.disengage.1	996.1	2	2014-04-04
3.cop.start	1022.167	2	2014-04-04
3.cop.end	1025.767	2	2014-04-04
5.attack.8	1035.601	2	2014-04-04
8.initCH	1035.602	2	2014-04-04
disturb.ance	1052.89	2	2014-04-04
5.disengage.8	1053.067	2	2014-04-04
fem.exit	1056.567	1	2014-04-04
1.depart	1057.36	1	2014-04-04
2.depart	1057.37	1	2014-04-04
3.depart	1057.38	1	2014-04-04
4.depart	1057.39	1	2014-04-04
5.depart	1057.4	1	2014-04-04
7.depart	1057.41	1	2014-04-04
8.depart	1057.42	1	2014-04-04
10.depart	1057.43	1	2014-04-04
12.depart	1057.44	1	2014-04-04
13.depart	1057.45	1	2014-04-04
clock.time	1800	1	2014-04-04
end.obs	1937	1	2014-04-04
14.attack.8	189.846977845448	1	2014-04-05
8.initFO	189.848609377482	1	2014-04-05
14.disengage	250.227524247421	1	2014-04-05
14.attack.8	459.036184202777	1	2014-04-05
8.initFO	459.03620284498	1	2014-04-05
12.depart	466.553903814144	1	2014-04-05
clock.time	900	1	2014-04-05
fem.enter	1000.3	2	2014-04-05
3.cop.start	1095.73161565001	2	2014-04-05
1.attack.3	1102.01056344639	2	2014-04-05
3.initFO	1102.01126430186	2	2014-04-05
1.disengage	1102.89882301188	2	2014-04-05
8.disengage	1106.1147030652	2	2014-04-05
14.attack.8	1128.81303696145	2	2014-04-05
8.initCH	1128.81424511439	2	2014-04-05
14.disengage	1137.87837257566	2	2014-04-05
3.attack.8	1216.69292931866	2	2014-04-05
8.initFO	1216.693470713	2	2014-04-05
14.depart	1267.01466190034	2	2014-04-05
3.disengage	1274.1065803809	2	2014-04-05
3.attack.8	1357.70842061819	2	2014-04-05
8.initFO	1357.70956418829	2	2014-04-05
8.disengage	1446.13566529473	2	2014-04-05
3.cop.start	1480.39787985071	2	2014-04-05
3.cop.end	1481.7482451081	2	2014-04-05
3.attack.4	1593.95881144725	2	2014-04-05
4.initFO	1593.96132920724	2	2014-04-05
4.disengage	1711.16357997412	2	2014-04-05
clock.time	1800	2	2014-04-05
4.attack.8	1980.18453235825	2	2014-04-05
8.initFO	1980.18468632901	2	2014-04-05
8.disengage	2022.12741659844	2	2014-04-05
2.attack.4	2053.18536219571	2	2014-04-05
4.initFO	2053.18871307134	2	2014-04-05
4.disengage	2122.79154189874	2	2014-04-05
3.cop.start	2178.59511598473	2	2014-04-05
3.cop.end	2182.06729241577	2	2014-04-05
3.cop.start	2186.07824997655	2	2014-04-05
3.cop.end	2193.21781997221	2	2014-04-05
1.attack.10	2194.19058709064	2	2014-04-05
10.initSF	2194.19224791649	2	2014-04-05
1.disengage	2196.43208996899	2	2014-04-05
4.attack.3	2228.73546319295	2	2014-04-05
3.initFO	2228.74006050848	2	2014-04-05
4.disengage	2279.38683242924	2	2014-04-05
30.arrive	2284.85	2	2014-04-05
2.attack.3	2433.70571618056	2	2014-04-05
3.initFO	2433.71109867663	2	2014-04-05
10.attack.1	2449.2824432089	2	2014-04-05
1.initSF	2449.28369757565	2	2014-04-05
1.disengage	2459.08081651098	2	2014-04-05
2.disengage	2512.70164084043	2	2014-04-05
7.attack.30	2518.69460145357	2	2014-04-05
30.initCH	2518.695073909	2	2014-04-05
7.disengage	2523.56929480828	2	2014-04-05
3.attack.8	2551.54858009324	2	2014-04-05
8.initCH	2551.54946388966	2	2014-04-05
3.disengage	2554.4789804511	2	2014-04-05
30.attack.8	2558.66091030802	2	2014-04-05
8.initFO	2558.6609213076	2	2014-04-05
8.disengage	2572.45005765264	2	2014-04-05
30.depart	2607.51727676843	2	2014-04-05
4.attack.2	2621.20961431237	2	2014-04-05
2.initFO	2621.21074504846	2	2014-04-05
4.disengage	2641.11619162382	2	2014-04-05
clock.time	2700	2	2014-04-05
7.depart	2764.1246875677	2	2014-04-05
4.attack.2	2825.16588864364	2	2014-04-05
2.initFO	2825.16664821068	2	2014-04-05
4.disengage	2848.17085426232	2	2014-04-05
2.depart	2877.76332854092	2	2014-04-05
3.attack.1	2918.71704209766	2	2014-04-05
1.initFO	2918.71872737322	2	2014-04-05
1.disengage	2942.30679663842	2	2014-04-05
30.arrive	2998.58694680845	2	2014-04-05
10.attack.30	3099.77609313334	2	2014-04-05
30.initCH	3099.77723849464	2	2014-04-05
10.disengage	3106.56963918754	2	2014-04-05
10.attack.8	3106.87459500593	2	2014-04-05
8.initCH	3106.87562263581	2	2014-04-05
10.disengage	3108.36676982504	2	2014-04-05
1.attack.30	3167.77303200669	2	2014-04-05
30.initCH	3167.77524055012	2	2014-04-05
1.disengage	3168.15526559025	2	2014-04-05
3.attack.10	3186.06192566254	2	2014-04-05
10.initFO	3186.06232724907	2	2014-04-05
3.disengage	3207.6961138344	2	2014-04-05
1.depart	3276.22311294778	2	2014-04-05
8.attack.3	3349.45416046595	2	2014-04-05
3.initFO	3349.4571223768	2	2014-04-05
3.disengage	3354.1732159419	2	2014-04-05
3.attack.4	3572.42518450855	2	2014-04-05
4.initFO	3572.42575130441	2	2014-04-05
4.disengage	3573.86983409944	2	2014-04-05
clock.time	3600	2	2014-04-05
fem.exit	3832.967	1	2014-04-05
1.arrive	3894.59392432863	1	2014-04-05
1.depart	3926.29762341648	1	2014-04-05
3.attack.30	4024.16486807387	1	2014-04-05
30.initCH	4024.16519143258	1	2014-04-05
3.disengage	4029.65022165301	1	2014-04-05
8.attack.30	4032.26533157597	1	2014-04-05
30.initCH	4032.26686647719	1	2014-04-05
8.disengage	4052.61782901939	1	2014-04-05
30.depart	4066.77577950005	1	2014-04-05
3.attack.10	4275.88540857272	1	2014-04-05
10.initFO	4275.88639440473	1	2014-04-05
clock.time	4500	1	2014-04-05
30.arrive	4610.32647183946	1	2014-04-05
30.attack.4	4824.00590079413	1	2014-04-05
4.initFO	4824.00612168671	1	2014-04-05
3.disengage	4828.59563836426	1	2014-04-05
3.attack.8	4980.9227069336	1	2014-04-05
8.initFO	4980.92310370874	1	2014-04-05
3.disengage	5020.32870084838	1	2014-04-05
3.attack.8	5081.81261273976	1	2014-04-05
8.initCH	5081.81372468547	1	2014-04-05
3.disengage	5101.00700910447	1	2014-04-05
3.attack.8	5158.99690864409	1	2014-04-05
8.initSF	5158.99877475668	1	2014-04-05
3.disengage	5177.56170300828	1	2014-04-05
clock.time	5400	1	2014-04-05
30.disengage	5545.06860005402	1	2014-04-05
3.depart	5549.74303984152	1	2014-04-05
4.attack.8	5594.49918774465	1	2014-04-05
8.initSF	5594.4994433628	1	2014-04-05
8.disengage	5601.18692262485	1	2014-04-05
4.depart	5607.28036583916	1	2014-04-05
3.arrive	5620.05494161373	1	2014-04-05
8.depart	5637.38762594488	1	2014-04-05
3.depart	5835.26265101429	1	2014-04-05
10.depart	5847.35094227651	1	2014-04-05
10.arrive	5902.1279229456	1	2014-04-05
3.arrive	6164.6477888488	1	2014-04-05
3.depart	6264.71781934139	1	2014-04-05
clock.time	6300	1	2014-04-05
10.depart	6532.62157241542	1	2014-04-05
30.depart	6544.70310790515	1	2014-04-05
end.obs	8130	1	2014-04-05
