## Supplemental_reproducible_code for "Fighting isn’t sexy in lekking Greater Sage-grouse (*Centrocercus urophasianus*)": pres_exact_day_2

Events	Time	Date	Bird_ID	Type
1.arrive	0	2014-04-05	1	arrive
2.arrive	0	2014-04-05	2	arrive
3.arrive	0	2014-04-05	3	arrive
4.arrive	0	2014-04-05	4	arrive
7.arrive	0	2014-04-05	7	arrive
8.arrive	0	2014-04-05	8	arrive
10.arrive	0	2014-04-05	10	arrive
12.arrive	0	2014-04-05	12	arrive
14.arrive	0	2014-04-05	14	arrive
12.depart	466.553903814144	2014-04-05	12	depart
14.depart	1267.01466190034	2014-04-05	14	depart
30.arrive	2284.85	2014-04-05	30	arrive
30.depart	2607.51727676843	2014-04-05	30	depart
7.depart	2764.1246875677	2014-04-05	7	depart
2.depart	2877.76332854092	2014-04-05	2	depart
30.arrive	2998.58694680845	2014-04-05	30	arrive
1.depart	3276.22311294778	2014-04-05	1	depart
1.arrive	3894.59392432863	2014-04-05	1	arrive
1.depart	3926.29762341648	2014-04-05	1	depart
30.depart	4066.77577950005	2014-04-05	30	depart
30.arrive	4610.32647183946	2014-04-05	30	arrive
3.depart	5549.74303984152	2014-04-05	3	depart
4.depart	5607.28036583916	2014-04-05	4	depart
3.arrive	5620.05494161373	2014-04-05	3	arrive
8.depart	5637.38762594488	2014-04-05	8	depart
3.depart	5835.26265101429	2014-04-05	3	depart
10.depart	5847.35094227651	2014-04-05	10	depart
10.arrive	5902.1279229456	2014-04-05	10	arrive
3.arrive	6164.6477888488	2014-04-05	3	arrive
3.depart	6264.71781934139	2014-04-05	3	depart
10.depart	6532.62157241542	2014-04-05	10	depart
30.depart	6544.70310790515	2014-04-05	30	depart
