## Supplemental_reproducible_code for "Fighting isn’t sexy in lekking Greater Sage-grouse (*Centrocercus urophasianus*)": evlist_day2

Events	Time
1060	44.4232611283798
0	47.0321035446365
385	162.996515439434
908	162.99707090976
974	190.483836033427
1058	235.143266121399
272	303.688691872449
882	303.689838922417
1064	513.684231495731
970	704.255150383749
1054	710.430343822365
329	812.96273438134
880	812.963018172328
0	900
1051	922.385862159294
972	942.984090414577
1062	943.371701475265
1052	943.902506533903
0	1000.3
993	1062.21252038265
1023	1069.53407352909
1060	1207.416326766
0	1279.87952569928
0	1455.45285737304
1057	1548.5879151019
993	1788.16514050983
1023	1792.29209160732
0	1800
67	1980.89788487538
880	1980.89901176968
963	2032.05037757301
59	2087.49478192341
871	2087.49513502378
961	2111.48757981163
0	2284.85
67	2326.10880116886
940	2326.11014328152
963	2326.16957452284
290	2444.618264666
930	2444.6191960318
970	2448.48943998149
1080	2461.45804775407
0	2700
993	3312.9522288937
1023	3314.93591356955
993	3434.69630389711
1023	3436.63488111548
1060	3547.25908428482
0	3600
0	3707.21201188743
0	3740.21957503802
87	3771.11214117684
930	3771.1129199407
963	3771.55604877675
29	3791.92445984079
930	3791.9263148324
961	3792.48454971839
29	3811.56293386277
930	3811.56296223828
961	3811.62327545147
29	3814.42433499324
930	3814.42531427945
961	3819.30200056739
0	3832.967
1051	3834.86739374517
1080	3936.23568148849
0	3942.52894019931
67	3964.92965634008
880	3964.93179061948
1080	4248.42644754631
963	4406.7225445031
1053	4488.49163712676
0	4500
1060	4504.7511283688
0	8130
