## Supplemental_reproducible_code for "Fighting isn’t sexy in lekking Greater Sage-grouse (*Centrocercus urophasianus*)": full_event_list

Events	Time	Females	Date
fem.enter	0	2	2014-04-04
10.attack.5	264.434	2	2014-04-04
5.initFO	264.435	2	2014-04-04
10.disengage.5	303.434	2	2014-04-04
10.attack.5	322.868	2	2014-04-04
5.initFO	322.869	2	2014-04-04
10.disengage.5	329.234	2	2014-04-04
12.arrive	350.02	2	2014-04-04
4.attack.7	387.434	2	2014-04-04
7.initFO	387.435	2	2014-04-04
4.disengage.7	399.667	2	2014-04-04
13.arrive	449.35	2	2014-04-04
12.attack.13	702.133	2	2014-04-04
13.initSF	702.134	2	2014-04-04
13.disengage.12	707.634	2	2014-04-04
13.attack.12	715.868	2	2014-04-04
12.initFO	715.869	2	2014-04-04
4.attack.2	718.5	2	2014-04-04
2.initFO	718.501	2	2014-04-04
4.disengage.2	729.968	2	2014-04-04
12.disengage.13	731.901	2	2014-04-04
4.cop.start	760	2	2014-04-04
30.arrive	763.8	2	2014-04-04
4.cop.end	764.634	2	2014-04-04
1.attack.30	782.033	2	2014-04-04
30.initCH	782.034	2	2014-04-04
1.disengage.30	787.367	2	2014-04-04
30.depart	789.26	2	2014-04-04
30.arrive	803.67	2	2014-04-04
4.attack.3	827.634	2	2014-04-04
3.initFO	827.635	2	2014-04-04
4.disengage.3	842.1	2	2014-04-04
4.attack.3	858.901	2	2014-04-04
3.initFO	858.902	2	2014-04-04
4.disengage.3	873.734	2	2014-04-04
clock.time	900	2	2014-04-04
4.attack.3	906.467	2	2014-04-04
3.initFO	906.468	2	2014-04-04
4.disengage.3	916.868	2	2014-04-04
10.attack.30	925.934	2	2014-04-04
30.initCH	925.935	2	2014-04-04
10.disengage.30	929.067	2	2014-04-04
10.attack.30	933.167	2	2014-04-04
30.initCH	933.168	2	2014-04-04
10.disengage.30	939.868	2	2014-04-04
30.depart	940.07	2	2014-04-04
4.attack.1	948.701	2	2014-04-04
1.initFO	948.702	2	2014-04-04
1.disengage.4	959.834	2	2014-04-04
3.cop.start	986.968	2	2014-04-04
1.attack.3	987.434	2	2014-04-04
3.initFO	987.435	2	2014-04-04
3.disengage.1	996.1	2	2014-04-04
3.cop.start	1022.167	2	2014-04-04
3.cop.end	1025.767	2	2014-04-04
5.attack.8	1035.601	2	2014-04-04
8.initCH	1035.602	2	2014-04-04
disturb.ance	1052.89	2	2014-04-04
5.disengage.8	1053.067	2	2014-04-04
fem.exit	1056.567	1	2014-04-04
1.depart	1057.36	1	2014-04-04
2.depart	1057.37	1	2014-04-04
3.depart	1057.38	1	2014-04-04
4.depart	1057.39	1	2014-04-04
5.depart	1057.4	1	2014-04-04
7.depart	1057.41	1	2014-04-04
8.depart	1057.42	1	2014-04-04
10.depart	1057.43	1	2014-04-04
12.depart	1057.44	1	2014-04-04
13.depart	1057.45	1	2014-04-04
clock.time	1800	1	2014-04-04
end.obs	1937	1	2014-04-04
10.depart	44.4232611283798	1	2014-04-05
10.arrive	47.0321035446365	1	2014-04-05
14.attack.8	162.996515439434	1	2014-04-05
8.initCH	162.99707090976	1	2014-04-05
14.disengage	190.483836033427	1	2014-04-05
8.depart	235.143266121399	1	2014-04-05
10.attack.12	303.688691872449	1	2014-04-05
12.initFO	303.689838922417	1	2014-04-05
14.depart	513.684231495731	1	2014-04-05
10.disengage	704.255150383749	1	2014-04-05
4.depart	710.430343822365	1	2014-04-05
12.attack.10	812.96273438134	1	2014-04-05
10.initFO	812.963018172328	1	2014-04-05
clock.time	900	1	2014-04-05
1.depart	922.385862159294	1	2014-04-05
12.disengage	942.984090414577	1	2014-04-05
12.depart	943.371701475265	1	2014-04-05
2.depart	943.902506533903	1	2014-04-05
fem.enter	1000.3	2	2014-04-05
3.cop.start	1062.21252038265	2	2014-04-05
3.cop.end	1069.53407352909	2	2014-04-05
10.depart	1207.416326766	2	2014-04-05
10.arrive	1279.87952569928	2	2014-04-05
1.arrive	1455.45285737304	2	2014-04-05
7.depart	1548.5879151019	2	2014-04-05
3.cop.start	1788.16514050983	2	2014-04-05
3.cop.end	1792.29209160732	2	2014-04-05
clock.time	1800	2	2014-04-05
3.attack.10	1980.89788487538	2	2014-04-05
10.initFO	1980.89901176968	2	2014-04-05
3.disengage	2032.05037757301	2	2014-04-05
3.attack.1	2087.49478192341	2	2014-04-05
1.initFO	2087.49513502378	2	2014-04-05
1.disengage	2111.48757981163	2	2014-04-05
30.arrive	2284.85	2	2014-04-05
3.attack.10	2326.10880116886	2	2014-04-05
10.initSF	2326.11014328152	2	2014-04-05
3.disengage	2326.16957452284	2	2014-04-05
10.attack.30	2444.618264666	2	2014-04-05
30.initCH	2444.6191960318	2	2014-04-05
10.disengage	2448.48943998149	2	2014-04-05
30.depart	2461.45804775407	2	2014-04-05
clock.time	2700	2	2014-04-05
3.cop.start	3312.9522288937	2	2014-04-05
3.cop.end	3314.93591356955	2	2014-04-05
3.cop.start	3434.69630389711	2	2014-04-05
3.cop.end	3436.63488111548	2	2014-04-05
10.depart	3547.25908428482	2	2014-04-05
clock.time	3600	2	2014-04-05
10.arrive	3707.21201188743	2	2014-04-05
30.arrive	3740.21957503802	2	2014-04-05
3.attack.30	3771.11214117684	2	2014-04-05
30.initCH	3771.1129199407	2	2014-04-05
3.disengage	3771.55604877675	2	2014-04-05
1.attack.30	3791.92445984079	2	2014-04-05
30.initCH	3791.9263148324	2	2014-04-05
1.disengage	3792.48454971839	2	2014-04-05
1.attack.30	3811.56293386277	2	2014-04-05
30.initCH	3811.56296223828	2	2014-04-05
1.disengage	3811.62327545147	2	2014-04-05
1.attack.30	3814.42433499324	2	2014-04-05
30.initCH	3814.42531427945	2	2014-04-05
1.disengage	3819.30200056739	2	2014-04-05
fem.exit	3832.967	1	2014-04-05
1.depart	3834.86739374517	1	2014-04-05
30.depart	3936.23568148849	1	2014-04-05
30.arrive	3942.52894019931	1	2014-04-05
3.attack.10	3964.92965634008	1	2014-04-05
10.initFO	3964.93179061948	1	2014-04-05
30.depart	4248.42644754631	1	2014-04-05
3.disengage	4406.7225445031	1	2014-04-05
3.depart	4488.49163712676	1	2014-04-05
clock.time	4500	1	2014-04-05
10.depart	4504.7511283688	1	2014-04-05
end.obs	8130	1	2014-04-05
