## Supplemental_reproducible_code for "Fighting isn’t sexy in lekking Greater Sage-grouse (*Centrocercus urophasianus*)": pres_exact_day_2

Events	Time	Date	Bird_ID	Type
1.arrive	0	2014-04-05	1	arrive
2.arrive	0	2014-04-05	2	arrive
3.arrive	0	2014-04-05	3	arrive
4.arrive	0	2014-04-05	4	arrive
7.arrive	0	2014-04-05	7	arrive
8.arrive	0	2014-04-05	8	arrive
10.arrive	0	2014-04-05	10	arrive
12.arrive	0	2014-04-05	12	arrive
14.arrive	0	2014-04-05	14	arrive
10.depart	44.4232611283798	2014-04-05	10	depart
10.arrive	47.0321035446365	2014-04-05	10	arrive
8.depart	235.143266121399	2014-04-05	8	depart
14.depart	513.684231495731	2014-04-05	14	depart
4.depart	710.430343822365	2014-04-05	4	depart
1.depart	922.385862159294	2014-04-05	1	depart
12.depart	943.371701475265	2014-04-05	12	depart
2.depart	943.902506533903	2014-04-05	2	depart
10.depart	1207.416326766	2014-04-05	10	depart
10.arrive	1279.87952569928	2014-04-05	10	arrive
1.arrive	1455.45285737304	2014-04-05	1	arrive
7.depart	1548.5879151019	2014-04-05	7	depart
30.arrive	2284.85	2014-04-05	30	arrive
30.depart	2461.45804775407	2014-04-05	30	depart
10.depart	3547.25908428482	2014-04-05	10	depart
10.arrive	3707.21201188743	2014-04-05	10	arrive
30.arrive	3740.21957503802	2014-04-05	30	arrive
1.depart	3834.86739374517	2014-04-05	1	depart
30.depart	3936.23568148849	2014-04-05	30	depart
30.arrive	3942.52894019931	2014-04-05	30	arrive
30.depart	4248.42644754631	2014-04-05	30	depart
3.depart	4488.49163712676	2014-04-05	3	depart
10.depart	4504.7511283688	2014-04-05	10	depart
