## Supplemental_reproducible_code for "Fighting isn’t sexy in lekking Greater Sage-grouse (*Centrocercus urophasianus*)": evlist_day2

Events	Time
272	110.081804501457
882	110.081968774962
1064	110.963120930812
970	153.804069907113
272	263.364405090246
942	263.365023301328
970	278.602595560249
32	379.770192451366
874	379.770981157894
962	384.410487196931
94	397.073549551994
878	397.073618167801
964	690.541627637754
272	843.283304174863
882	843.286442721031
0	900
205	942.09581913423
872	942.096833406292
0	1000.3
970	1007.33601645634
962	1097.37042861735
32	1247.73451904872
874	1247.73484923647
272	1275.55068412299
882	1275.55167345388
970	1316.64921584103
964	1405.85898655991
9	1421.5988251201
940	1421.59958074343
970	1424.27189641848
272	1429.86349481993
882	1429.86354765751
972	1610.26676052892
96	1657.55809359975
880	1657.55984316524
970	1759.48415825908
0	1800
32	1931.86619724291
874	1931.86631805131
964	1944.23145519988
65	2089.9195187827
878	2089.91994864993
963	2142.81302072085
61	2180.7647712212
934	2180.76513706455
964	2183.71423696596
94	2255.79358058289
908	2255.7941038948
964	2256.07316880845
0	2284.85
65	2364.97085698158
908	2364.97113189392
963	2365.28626884384
65	2464.09364853235
878	2464.09471048741
89	2506.10375989137
932	2506.10415132832
964	2521.30296359918
963	2531.16500730763
65	2542.58295433789
908	2542.58375125513
963	2545.3621970174
290	2556.33308028934
960	2556.33370735797
970	2559.68172079898
87	2567.32591642925
930	2567.3266995189
963	2569.56545991724
65	2621.61131832715
908	2621.61248122568
963	2622.57813140596
65	2641.99898876563
938	2641.99932371025
963	2646.53297944214
0	2700
203	2779.6785456838
930	2779.67907566875
967	2788.55330826696
290	2809.16221365126
900	2809.1625948103
970	2824.68624829149
348	2841.9681893451
930	2841.96899959871
972	2852.4265915876
290	2853.46793802301
930	2853.46828460904
970	2863.98900990512
290	2865.75059230345
930	2865.7508713525
970	2872.03531813005
1062	2897.86708243321
290	2918.51264716829
930	2918.51288854334
970	2928.53445379532
58	2960.73840621785
930	2960.73859984005
962	2966.6775286016
232	2976.91443879516
930	2976.9147975702
968	2979.59493483663
87	2980.18068723186
930	2980.18123777459
963	2982.1940716413
58	2998.2282309808
930	2998.23041216414
962	2998.65351672598
58	3000.14191557856
930	3000.14210658954
962	3004.9180519933
87	3038.27372483809
930	3038.27413536356
963	3042.55917347682
65	3046.27812923887
908	3046.28033493769
963	3047.6176473676
94	3062.64050288846
938	3062.64060884391
968	3063.20896754106
94	3097.97364484478
908	3097.97482595631
964	3104.13497103498
94	3153.09468814607
908	3153.09568482824
29	3154.14592575424
930	3154.146171692
964	3157.91070765232
961	3165.57027236877
290	3189.89497283938
960	3189.89498644794
990	3221.37441547345
87	3268.99032004466
960	3268.99148452909
990	3275.67883186364
290	3287.33090637989
930	3287.33194276458
970	3287.44257685796
290	3292.49573666856
930	3292.49582869057
970	3302.48957264089
58	3312.26637021176
930	3312.26659961815
962	3316.70168831121
290	3318.94582171741
930	3318.9458525528
970	3320.5241158709
290	3351.21258367364
930	3351.21373195904
970	3355.12189132419
290	3377.27833322399
930	3377.27900533018
970	3382.52217369155
232	3389.76871714309
930	3389.76948580625
968	3396.86230041754
290	3407.25573320583
930	3407.25591312403
970	3417.49698385021
87	3460.73565593225
900	3460.73637213826
990	3461.73815916605
29	3484.00327151977
930	3484.00355170692
961	3485.2228855465
290	3496.06319740897
930	3496.06476812786
970	3496.09029125019
87	3516.7200284497
930	3516.72141698659
963	3520.14592595528
94	3521.1496335106
878	3521.15097342919
968	3529.73028811855
203	3547.16765298431
930	3547.16880772092
967	3548.93567039836
87	3550.55194208763
930	3550.55554645705
963	3565.27389105824
87	3591.60194014586
930	3591.60317894415
963	3592.03078740026
0	3600
32	3650.06481504111
874	3650.06615311628
964	3658.15325006752
59	3662.91172865484
871	3662.9125246379
963	3666.59939062943
65	3730.74497580498
908	3730.74627342454
963	3731.01431969401
65	3759.6534194633
878	3759.65423553465
963	3778.55127596618
65	3791.37350704867
908	3791.37354066538
963	3795.43012171404
65	3800.24968792809
878	3800.25171062246
203	3825.41801978498
930	3825.41998375885
967	3826.61967269919
116	3832.45376049134
930	3832.45470176855
964	3832.87844450726
0	3832.967
29	3847.15026398663
930	3847.15026827478
961	3852.07825345104
1080	3854.23007169502
963	3858.58963672238
36	3860.70827050955
908	3860.70845439705
962	3862.42185964035
1054	3906.32199975858
1060	3984.44373207422
0	4005.19496110584
1057	4147.48106841936
36	4239.18049016227
908	4239.18105067994
962	4247.05068483583
1058	4249.06544973693
1053	4434.06805425136
1052	4447.16060775853
0	4500
1051	4542.28675757661
0	4761.0062511494
1051	4858.19345798612
0	4924.08210497688
1053	4954.40027164527
0	5058.91146379907
1053	5060.27018650389
1060	5205.96444898804
0	8130
