## Supplemental_reproducible_code for "Fighting isn’t sexy in lekking Greater Sage-grouse (*Centrocercus urophasianus*)": full_event_list_day2

Events	Time	Females	Date
10.attack.12	110.081804501457	1	2014-04-05
12.initFO	110.081968774962	1	2014-04-05
14.depart	110.963120930812	1	2014-04-05
10.disengage	153.804069907113	1	2014-04-05
10.attack.12	263.364405090246	1	2014-04-05
12.initSF	263.365023301328	1	2014-04-05
10.disengage	278.602595560249	1	2014-04-05
2.attack.4	379.770192451366	1	2014-04-05
4.initFO	379.770981157894	1	2014-04-05
2.disengage	384.410487196931	1	2014-04-05
4.attack.8	397.073549551994	1	2014-04-05
8.initFO	397.073618167801	1	2014-04-05
4.disengage	690.541627637754	1	2014-04-05
10.attack.12	843.283304174863	1	2014-04-05
12.initFO	843.286442721031	1	2014-04-05
clock.time	900	1	2014-04-05
8.attack.2	942.09581913423	1	2014-04-05
2.initFO	942.096833406292	1	2014-04-05
fem.enter	1000.3	2	2014-04-05
10.disengage	1007.33601645634	2	2014-04-05
2.disengage	1097.37042861735	2	2014-04-05
2.attack.4	1247.73451904872	2	2014-04-05
4.initFO	1247.73484923647	2	2014-04-05
10.attack.12	1275.55068412299	2	2014-04-05
12.initFO	1275.55167345388	2	2014-04-05
10.disengage	1316.64921584103	2	2014-04-05
4.disengage	1405.85898655991	2	2014-04-05
1.attack.10	1421.5988251201	2	2014-04-05
10.initSF	1421.59958074343	2	2014-04-05
10.disengage	1424.27189641848	2	2014-04-05
10.attack.12	1429.86349481993	2	2014-04-05
12.initFO	1429.86354765751	2	2014-04-05
12.disengage	1610.26676052892	2	2014-04-05
4.attack.10	1657.55809359975	2	2014-04-05
10.initFO	1657.55984316524	2	2014-04-05
10.disengage	1759.48415825908	2	2014-04-05
clock.time	1800	2	2014-04-05
2.attack.4	1931.86619724291	2	2014-04-05
4.initFO	1931.86631805131	2	2014-04-05
4.disengage	1944.23145519988	2	2014-04-05
3.attack.8	2089.9195187827	2	2014-04-05
8.initFO	2089.91994864993	2	2014-04-05
3.disengage	2142.81302072085	2	2014-04-05
3.attack.4	2180.7647712212	2	2014-04-05
4.initSF	2180.76513706455	2	2014-04-05
4.disengage	2183.71423696596	2	2014-04-05
4.attack.8	2255.79358058289	2	2014-04-05
8.initCH	2255.7941038948	2	2014-04-05
4.disengage	2256.07316880845	2	2014-04-05
30.arrive	2284.85	2	2014-04-05
3.attack.8	2364.97085698158	2	2014-04-05
8.initCH	2364.97113189392	2	2014-04-05
3.disengage	2365.28626884384	2	2014-04-05
3.attack.8	2464.09364853235	2	2014-04-05
8.initFO	2464.09471048741	2	2014-04-05
4.attack.2	2506.10375989137	2	2014-04-05
2.initSF	2506.10415132832	2	2014-04-05
4.disengage	2521.30296359918	2	2014-04-05
3.disengage	2531.16500730763	2	2014-04-05
3.attack.8	2542.58295433789	2	2014-04-05
8.initCH	2542.58375125513	2	2014-04-05
3.disengage	2545.3621970174	2	2014-04-05
10.attack.30	2556.33308028934	2	2014-04-05
30.initSF	2556.33370735797	2	2014-04-05
10.disengage	2559.68172079898	2	2014-04-05
3.attack.30	2567.32591642925	2	2014-04-05
30.initCH	2567.3266995189	2	2014-04-05
3.disengage	2569.56545991724	2	2014-04-05
3.attack.8	2621.61131832715	2	2014-04-05
8.initCH	2621.61248122568	2	2014-04-05
3.disengage	2622.57813140596	2	2014-04-05
3.attack.8	2641.99898876563	2	2014-04-05
8.initSF	2641.99932371025	2	2014-04-05
3.disengage	2646.53297944214	2	2014-04-05
clock.time	2700	2	2014-04-05
7.attack.30	2779.6785456838	2	2014-04-05
30.initCH	2779.67907566875	2	2014-04-05
7.disengage	2788.55330826696	2	2014-04-05
10.attack.30	2809.16221365126	2	2014-04-05
30.initFO	2809.1625948103	2	2014-04-05
10.disengage	2824.68624829149	2	2014-04-05
12.attack.30	2841.9681893451	2	2014-04-05
30.initCH	2841.96899959871	2	2014-04-05
12.disengage	2852.4265915876	2	2014-04-05
10.attack.30	2853.46793802301	2	2014-04-05
30.initCH	2853.46828460904	2	2014-04-05
10.disengage	2863.98900990512	2	2014-04-05
10.attack.30	2865.75059230345	2	2014-04-05
30.initCH	2865.7508713525	2	2014-04-05
10.disengage	2872.03531813005	2	2014-04-05
12.depart	2897.86708243321	2	2014-04-05
10.attack.30	2918.51264716829	2	2014-04-05
30.initCH	2918.51288854334	2	2014-04-05
10.disengage	2928.53445379532	2	2014-04-05
2.attack.30	2960.73840621785	2	2014-04-05
30.initCH	2960.73859984005	2	2014-04-05
2.disengage	2966.6775286016	2	2014-04-05
8.attack.30	2976.91443879516	2	2014-04-05
30.initCH	2976.9147975702	2	2014-04-05
8.disengage	2979.59493483663	2	2014-04-05
3.attack.30	2980.18068723186	2	2014-04-05
30.initCH	2980.18123777459	2	2014-04-05
3.disengage	2982.1940716413	2	2014-04-05
2.attack.30	2998.2282309808	2	2014-04-05
30.initCH	2998.23041216414	2	2014-04-05
2.disengage	2998.65351672598	2	2014-04-05
2.attack.30	3000.14191557856	2	2014-04-05
30.initCH	3000.14210658954	2	2014-04-05
2.disengage	3004.9180519933	2	2014-04-05
3.attack.30	3038.27372483809	2	2014-04-05
30.initCH	3038.27413536356	2	2014-04-05
3.disengage	3042.55917347682	2	2014-04-05
3.attack.8	3046.27812923887	2	2014-04-05
8.initCH	3046.28033493769	2	2014-04-05
3.disengage	3047.6176473676	2	2014-04-05
4.attack.8	3062.64050288846	2	2014-04-05
8.initSF	3062.64060884391	2	2014-04-05
8.disengage	3063.20896754106	2	2014-04-05
4.attack.8	3097.97364484478	2	2014-04-05
8.initCH	3097.97482595631	2	2014-04-05
4.disengage	3104.13497103498	2	2014-04-05
4.attack.8	3153.09468814607	2	2014-04-05
8.initCH	3153.09568482824	2	2014-04-05
1.attack.30	3154.14592575424	2	2014-04-05
30.initCH	3154.146171692	2	2014-04-05
4.disengage	3157.91070765232	2	2014-04-05
1.disengage	3165.57027236877	2	2014-04-05
10.attack.30	3189.89497283938	2	2014-04-05
30.initSF	3189.89498644794	2	2014-04-05
30.disengage	3221.37441547345	2	2014-04-05
3.attack.30	3268.99032004466	2	2014-04-05
30.initSF	3268.99148452909	2	2014-04-05
30.disengage	3275.67883186364	2	2014-04-05
10.attack.30	3287.33090637989	2	2014-04-05
30.initCH	3287.33194276458	2	2014-04-05
10.disengage	3287.44257685796	2	2014-04-05
10.attack.30	3292.49573666856	2	2014-04-05
30.initCH	3292.49582869057	2	2014-04-05
10.disengage	3302.48957264089	2	2014-04-05
2.attack.30	3312.26637021176	2	2014-04-05
30.initCH	3312.26659961815	2	2014-04-05
2.disengage	3316.70168831121	2	2014-04-05
10.attack.30	3318.94582171741	2	2014-04-05
30.initCH	3318.9458525528	2	2014-04-05
10.disengage	3320.5241158709	2	2014-04-05
10.attack.30	3351.21258367364	2	2014-04-05
30.initCH	3351.21373195904	2	2014-04-05
10.disengage	3355.12189132419	2	2014-04-05
10.attack.30	3377.27833322399	2	2014-04-05
30.initCH	3377.27900533018	2	2014-04-05
10.disengage	3382.52217369155	2	2014-04-05
8.attack.30	3389.76871714309	2	2014-04-05
30.initCH	3389.76948580625	2	2014-04-05
8.disengage	3396.86230041754	2	2014-04-05
10.attack.30	3407.25573320583	2	2014-04-05
30.initCH	3407.25591312403	2	2014-04-05
10.disengage	3417.49698385021	2	2014-04-05
3.attack.30	3460.73565593225	2	2014-04-05
30.initFO	3460.73637213826	2	2014-04-05
30.disengage	3461.73815916605	2	2014-04-05
1.attack.30	3484.00327151977	2	2014-04-05
30.initCH	3484.00355170692	2	2014-04-05
1.disengage	3485.2228855465	2	2014-04-05
10.attack.30	3496.06319740897	2	2014-04-05
30.initCH	3496.06476812786	2	2014-04-05
10.disengage	3496.09029125019	2	2014-04-05
3.attack.30	3516.7200284497	2	2014-04-05
30.initCH	3516.72141698659	2	2014-04-05
3.disengage	3520.14592595528	2	2014-04-05
4.attack.8	3521.1496335106	2	2014-04-05
8.initFO	3521.15097342919	2	2014-04-05
8.disengage	3529.73028811855	2	2014-04-05
7.attack.30	3547.16765298431	2	2014-04-05
30.initCH	3547.16880772092	2	2014-04-05
7.disengage	3548.93567039836	2	2014-04-05
3.attack.30	3550.55194208763	2	2014-04-05
30.initCH	3550.55554645705	2	2014-04-05
3.disengage	3565.27389105824	2	2014-04-05
3.attack.30	3591.60194014586	2	2014-04-05
30.initCH	3591.60317894415	2	2014-04-05
3.disengage	3592.03078740026	2	2014-04-05
clock.time	3600	2	2014-04-05
2.attack.4	3650.06481504111	2	2014-04-05
4.initFO	3650.06615311628	2	2014-04-05
4.disengage	3658.15325006752	2	2014-04-05
3.attack.1	3662.91172865484	2	2014-04-05
1.initFO	3662.9125246379	2	2014-04-05
3.disengage	3666.59939062943	2	2014-04-05
3.attack.8	3730.74497580498	2	2014-04-05
8.initCH	3730.74627342454	2	2014-04-05
3.disengage	3731.01431969401	2	2014-04-05
3.attack.8	3759.6534194633	2	2014-04-05
8.initFO	3759.65423553465	2	2014-04-05
3.disengage	3778.55127596618	2	2014-04-05
3.attack.8	3791.37350704867	2	2014-04-05
8.initCH	3791.37354066538	2	2014-04-05
3.disengage	3795.43012171404	2	2014-04-05
3.attack.8	3800.24968792809	2	2014-04-05
8.initFO	3800.25171062246	2	2014-04-05
7.attack.30	3825.41801978498	2	2014-04-05
30.initCH	3825.41998375885	2	2014-04-05
7.disengage	3826.61967269919	2	2014-04-05
4.attack.30	3832.45376049134	2	2014-04-05
30.initCH	3832.45470176855	2	2014-04-05
4.disengage	3832.87844450726	2	2014-04-05
fem.exit	3832.967	1	2014-04-05
1.attack.30	3847.15026398663	1	2014-04-05
30.initCH	3847.15026827478	1	2014-04-05
1.disengage	3852.07825345104	1	2014-04-05
30.depart	3854.23007169502	1	2014-04-05
3.disengage	3858.58963672238	1	2014-04-05
2.attack.8	3860.70827050955	1	2014-04-05
8.initCH	3860.70845439705	1	2014-04-05
2.disengage	3862.42185964035	1	2014-04-05
4.depart	3906.32199975858	1	2014-04-05
10.depart	3984.44373207422	1	2014-04-05
10.arrive	4005.19496110584	1	2014-04-05
7.depart	4147.48106841936	1	2014-04-05
2.attack.8	4239.18049016227	1	2014-04-05
8.initCH	4239.18105067994	1	2014-04-05
2.disengage	4247.05068483583	1	2014-04-05
8.depart	4249.06544973693	1	2014-04-05
3.depart	4434.06805425136	1	2014-04-05
2.depart	4447.16060775853	1	2014-04-05
clock.time	4500	1	2014-04-05
1.depart	4542.28675757661	1	2014-04-05
1.arrive	4761.0062511494	1	2014-04-05
1.depart	4858.19345798612	1	2014-04-05
3.arrive	4924.08210497688	1	2014-04-05
3.depart	4954.40027164527	1	2014-04-05
3.arrive	5058.91146379907	1	2014-04-05
3.depart	5060.27018650389	1	2014-04-05
10.depart	5205.96444898804	1	2014-04-05
end.obs	8130	1	2014-04-05
