## Supplemental_reproducible_code for "Fighting isn’t sexy in lekking Greater Sage-grouse (*Centrocercus urophasianus*)": pres_exact_day_2

Events	Time	Date	Bird_ID	Type
1.arrive	0	2014-04-05	1	arrive
2.arrive	0	2014-04-05	2	arrive
3.arrive	0	2014-04-05	3	arrive
4.arrive	0	2014-04-05	4	arrive
7.arrive	0	2014-04-05	7	arrive
8.arrive	0	2014-04-05	8	arrive
10.arrive	0	2014-04-05	10	arrive
12.arrive	0	2014-04-05	12	arrive
14.arrive	0	2014-04-05	14	arrive
14.depart	110.963120930812	2014-04-05	14	depart
30.arrive	2284.85	2014-04-05	30	arrive
12.depart	2897.86708243321	2014-04-05	12	depart
30.depart	3854.23007169502	2014-04-05	30	depart
4.depart	3906.32199975858	2014-04-05	4	depart
10.depart	3984.44373207422	2014-04-05	10	depart
10.arrive	4005.19496110584	2014-04-05	10	arrive
7.depart	4147.48106841936	2014-04-05	7	depart
8.depart	4249.06544973693	2014-04-05	8	depart
3.depart	4434.06805425136	2014-04-05	3	depart
2.depart	4447.16060775853	2014-04-05	2	depart
1.depart	4542.28675757661	2014-04-05	1	depart
1.arrive	4761.0062511494	2014-04-05	1	arrive
1.depart	4858.19345798612	2014-04-05	1	depart
3.arrive	4924.08210497688	2014-04-05	3	arrive
3.depart	4954.40027164527	2014-04-05	3	depart
3.arrive	5058.91146379907	2014-04-05	3	arrive
3.depart	5060.27018650389	2014-04-05	3	depart
10.depart	5205.96444898804	2014-04-05	10	depart
