## Supplemental_reproducible_code for "Fighting isn’t sexy in lekking Greater Sage-grouse (*Centrocercus urophasianus*)": evlist_day2

Events	Time
1052	486.153916145395
88	537.180602355034
871	537.182530505512
961	546.427414590572
178	573.915551584403
874	573.916386752325
964	827.933235712252
0	900
216	940.754928490281
914	940.755052230633
968	944.252157812308
93	962.929471194893
877	962.932194924322
0	1000.3
964	1028.52751811948
93	1186.78638179131
877	1186.78758530034
964	1240.75279864641
1053	1274.94474402769
0	1800
385	1999.45383360084
908	1999.45565946496
974	2000.99146103507
269	2064.38099577051
878	2064.3814049167
968	2142.12015691843
387	2238.54347823101
880	2238.54512997819
181	2241.68418977823
878	2241.68437809417
970	2248.59703447026
0	2284.85
968	2335.51062762619
93	2342.2576062598
877	2342.25836765063
0	2360.28407218195
348	2384.05071705235
930	2384.05123986044
972	2385.6255063173
967	2393.38912770287
71	2458.19371123058
884	2458.19395738924
974	2489.55721517876
7	2515.25564860848
908	2515.25616168851
961	2526.77057584407
1080	2537.99687580025
7	2548.35437996296
938	2548.35444029064
0	2548.89760457535
961	2549.5012545122
385	2560.44528141752
938	2560.44584723426
968	2563.81865333993
181	2575.20310268309
878	2575.20426016831
968	2618.60560227942
65	2639.24582698058
908	2639.24738692128
963	2639.66064132676
94	2668.23692064618
908	2668.23754867118
964	2673.76864062839
65	2690.97937447928
938	2690.9794254972
0	2700
963	2700.81710115625
65	2730.42396751669
908	2730.42518781762
963	2733.12058367153
65	2778.42713637302
878	2778.42732803836
968	2818.7865526512
116	2851.71785358718
930	2851.71880313207
964	2854.33761879738
116	2887.72107213243
930	2887.7212121218
964	2891.32138108463
1080	2896.82602560442
385	2972.45795158562
878	2972.45830073161
0	2997.95634187708
974	3014.04857014456
385	3082.70152639603
938	3082.70155173637
968	3083.78682794668
181	3092.477868323
938	3092.47968442125
272	3093.72233172234
882	3093.72244657474
967	3102.20283303508
232	3114.08606579248
930	3114.08718613202
970	3117.57833465384
968	3118.66909280201
406	3124.38207156449
930	3124.38338200251
974	3129.10695128222
290	3153.16398097214
930	3153.16432649838
970	3153.85070853442
406	3154.80413893749
960	3154.80421783249
990	3172.53841666878
290	3245.22977723459
930	3245.23247766828
970	3248.32522447009
203	3262.75164335966
930	3262.75324839623
967	3264.02833949945
385	3282.68192086282
878	3282.68201960076
974	3293.02766610044
29	3372.04629624445
930	3372.04689616465
961	3372.2671764586
65	3380.39395652224
878	3380.39416902197
968	3433.52922849979
71	3441.39134816524
884	3441.39142681173
290	3443.03392333351
930	3443.03623041105
970	3447.68339959081
963	3466.44009671378
178	3511.84860764793
874	3511.85006343773
964	3527.76128202414
845	3554.0168230499
874	3554.01769119716
964	3569.2168900107
0	3600
65	3617.80966960564
878	3617.8101209539
963	3642.50071345196
3	3669.32480057759
874	3669.32565440552
181	3685.94054126556
908	3685.9405915534
961	3696.44889211331
967	3716.4937443713
65	3717.50436679987
908	3717.50629769187
963	3719.65775121018
65	3743.70417173876
908	3743.70551106305
963	3750.75379440908
87	3804.95865997331
930	3804.96201355393
963	3806.16802281201
0	3832.967
406	3855.29202224424
930	3855.29228546963
974	3862.65731379304
348	3863.17567006558
930	3863.17719458095
972	3876.03061465955
29	3899.24889849016
930	3899.25006059554
961	3900.09465553081
29	3902.46430015983
930	3902.46434101256
71	3920.64931846306
884	3920.6505737025
961	4016.12045345234
29	4020.64593172772
930	4020.64638398352
961	4027.64700453436
1080	4034.8583036567
7	4055.79031299871
878	4055.79111986637
265	4132.81634403843
874	4132.81894592398
1057	4185.60889979939
970	4331.02187343823
265	4342.23067984713
934	4342.23183721834
970	4404.11672055616
961	4429.91273297659
0	4500
963	4631.63869080972
65	4632.38802383748
878	4632.388026524
968	4670.23952887548
65	4673.68913581375
878	4673.68921992009
963	4675.86298203078
329	4688.64216292548
940	4688.64486219175
972	4694.14521767974
262	4705.32761350298
871	4705.3283200688
970	5011.31621000198
262	5046.78296872372
871	5046.78412457406
1054	5125.2725800202
970	5238.75207802966
272	5243.18942466636
882	5243.18963528563
385	5283.64427019685
908	5283.644381141
974	5287.48022927036
65	5289.20057807382
878	5289.20205035151
0	5354.6001411448
0	5400
970	5402.44037426539
963	5493.49682428101
29	5494.93718982191
930	5494.93822442587
65	5522.14840491145
878	5522.14972581561
961	5529.12770603967
29	5543.52354202353
930	5543.52451914773
961	5549.11165491361
29	5559.13574275355
930	5559.13645611038
968	5560.93822849406
1062	5568.04352525868
961	5574.38332204139
290	5580.39477610329
930	5580.39622498151
970	5581.45184255495
406	5626.77524466053
930	5626.77590208033
974	5629.21298948352
406	5632.56664721464
930	5632.56675680518
974	5648.91253760319
290	5650.79370395229
930	5650.79459591118
970	5656.94159783948
29	5715.47570685064
930	5715.47608771739
961	5730.46064137149
1080	5735.14963610424
385	5760.32039869043
908	5760.32106357077
974	5768.08739408859
269	5776.20275428744
878	5776.20384727168
968	6041.47516485205
385	6042.74480561585
908	6042.74644518089
974	6101.85407190347
65	6109.09282781765
878	6109.09297063021
9	6233.82019570515
880	6233.82137555688
970	6256.84444217729
0	6300
968	6476.12012770595
65	6551.64677588849
878	6551.64784008791
1051	6581.93250294234
968	6733.48019142058
65	6754.50842009456
878	6754.5084813623
0	6867.44069416881
851	6869.10534056943
880	6869.10806510532
968	6939.42112967052
65	6950.52284201309
908	6950.52310108035
963	6962.68254899688
65	6964.49131475072
878	6964.49155032667
970	7029.85873491223
1080	7102.89773505484
0	7200
1064	7235.62940981893
0	7264.05470658459
963	7448.01785859361
87	7503.96792713052
930	7503.96844502607
963	7504.74338765197
1080	7516.81079832425
1058	7671.48545672937
1060	7900.58626851024
0	7925.81778730965
0	7980.06857026067
0	8100
0	8130
