## Supplemental_reproducible_code for "Fighting isn’t sexy in lekking Greater Sage-grouse (*Centrocercus urophasianus*)": full_event_list

Events	Time	Females	Date
fem.enter	0	2	2014-04-04
10.attack.5	264.434	2	2014-04-04
5.initFO	264.435	2	2014-04-04
10.disengage.5	303.434	2	2014-04-04
10.attack.5	322.868	2	2014-04-04
5.initFO	322.869	2	2014-04-04
10.disengage.5	329.234	2	2014-04-04
12.arrive	350.02	2	2014-04-04
4.attack.7	387.434	2	2014-04-04
7.initFO	387.435	2	2014-04-04
4.disengage.7	399.667	2	2014-04-04
13.arrive	449.35	2	2014-04-04
12.attack.13	702.133	2	2014-04-04
13.initSF	702.134	2	2014-04-04
13.disengage.12	707.634	2	2014-04-04
13.attack.12	715.868	2	2014-04-04
12.initFO	715.869	2	2014-04-04
4.attack.2	718.5	2	2014-04-04
2.initFO	718.501	2	2014-04-04
4.disengage.2	729.968	2	2014-04-04
12.disengage.13	731.901	2	2014-04-04
4.cop.start	760	2	2014-04-04
30.arrive	763.8	2	2014-04-04
4.cop.end	764.634	2	2014-04-04
1.attack.30	782.033	2	2014-04-04
30.initCH	782.034	2	2014-04-04
1.disengage.30	787.367	2	2014-04-04
30.depart	789.26	2	2014-04-04
30.arrive	803.67	2	2014-04-04
4.attack.3	827.634	2	2014-04-04
3.initFO	827.635	2	2014-04-04
4.disengage.3	842.1	2	2014-04-04
4.attack.3	858.901	2	2014-04-04
3.initFO	858.902	2	2014-04-04
4.disengage.3	873.734	2	2014-04-04
clock.time	900	2	2014-04-04
4.attack.3	906.467	2	2014-04-04
3.initFO	906.468	2	2014-04-04
4.disengage.3	916.868	2	2014-04-04
10.attack.30	925.934	2	2014-04-04
30.initCH	925.935	2	2014-04-04
10.disengage.30	929.067	2	2014-04-04
10.attack.30	933.167	2	2014-04-04
30.initCH	933.168	2	2014-04-04
10.disengage.30	939.868	2	2014-04-04
30.depart	940.07	2	2014-04-04
4.attack.1	948.701	2	2014-04-04
1.initFO	948.702	2	2014-04-04
1.disengage.4	959.834	2	2014-04-04
3.cop.start	986.968	2	2014-04-04
1.attack.3	987.434	2	2014-04-04
3.initFO	987.435	2	2014-04-04
3.disengage.1	996.1	2	2014-04-04
3.cop.start	1022.167	2	2014-04-04
3.cop.end	1025.767	2	2014-04-04
5.attack.8	1035.601	2	2014-04-04
8.initCH	1035.602	2	2014-04-04
disturb.ance	1052.89	2	2014-04-04
5.disengage.8	1053.067	2	2014-04-04
fem.exit	1056.567	1	2014-04-04
1.depart	1057.36	1	2014-04-04
2.depart	1057.37	1	2014-04-04
3.depart	1057.38	1	2014-04-04
4.depart	1057.39	1	2014-04-04
5.depart	1057.4	1	2014-04-04
7.depart	1057.41	1	2014-04-04
8.depart	1057.42	1	2014-04-04
10.depart	1057.43	1	2014-04-04
12.depart	1057.44	1	2014-04-04
13.depart	1057.45	1	2014-04-04
clock.time	1800	1	2014-04-04
end.obs	1937	1	2014-04-04
2.depart	486.153916145395	1	2014-04-05
4.attack.1	537.180602355034	1	2014-04-05
1.initFO	537.182530505512	1	2014-04-05
1.disengage	546.427414590572	1	2014-04-05
7.attack.4	573.915551584403	1	2014-04-05
4.initFO	573.916386752325	1	2014-04-05
4.disengage	827.933235712252	1	2014-04-05
clock.time	900	1	2014-04-05
8.attack.14	940.754928490281	1	2014-04-05
14.initCH	940.755052230633	1	2014-04-05
8.disengage	944.252157812308	1	2014-04-05
4.attack.7	962.929471194893	1	2014-04-05
7.initFO	962.932194924322	1	2014-04-05
fem.enter	1000.3	2	2014-04-05
4.disengage	1028.52751811948	2	2014-04-05
4.attack.7	1186.78638179131	2	2014-04-05
7.initFO	1186.78758530034	2	2014-04-05
4.disengage	1240.75279864641	2	2014-04-05
3.depart	1274.94474402769	2	2014-04-05
clock.time	1800	2	2014-04-05
14.attack.8	1999.45383360084	2	2014-04-05
8.initCH	1999.45565946496	2	2014-04-05
14.disengage	2000.99146103507	2	2014-04-05
10.attack.8	2064.38099577051	2	2014-04-05
8.initFO	2064.3814049167	2	2014-04-05
8.disengage	2142.12015691843	2	2014-04-05
14.attack.10	2238.54347823101	2	2014-04-05
10.initFO	2238.54512997819	2	2014-04-05
7.attack.8	2241.68418977823	2	2014-04-05
8.initFO	2241.68437809417	2	2014-04-05
10.disengage	2248.59703447026	2	2014-04-05
30.arrive	2284.85	2	2014-04-05
8.disengage	2335.51062762619	2	2014-04-05
4.attack.7	2342.2576062598	2	2014-04-05
7.initFO	2342.25836765063	2	2014-04-05
3.arrive	2360.28407218195	2	2014-04-05
12.attack.30	2384.05071705235	2	2014-04-05
30.initCH	2384.05123986044	2	2014-04-05
12.disengage	2385.6255063173	2	2014-04-05
7.disengage	2393.38912770287	2	2014-04-05
3.attack.14	2458.19371123058	2	2014-04-05
14.initFO	2458.19395738924	2	2014-04-05
14.disengage	2489.55721517876	2	2014-04-05
1.attack.8	2515.25564860848	2	2014-04-05
8.initCH	2515.25616168851	2	2014-04-05
1.disengage	2526.77057584407	2	2014-04-05
30.depart	2537.99687580025	2	2014-04-05
1.attack.8	2548.35437996296	2	2014-04-05
8.initSF	2548.35444029064	2	2014-04-05
30.arrive	2548.89760457535	2	2014-04-05
1.disengage	2549.5012545122	2	2014-04-05
14.attack.8	2560.44528141752	2	2014-04-05
8.initSF	2560.44584723426	2	2014-04-05
8.disengage	2563.81865333993	2	2014-04-05
7.attack.8	2575.20310268309	2	2014-04-05
8.initFO	2575.20426016831	2	2014-04-05
8.disengage	2618.60560227942	2	2014-04-05
3.attack.8	2639.24582698058	2	2014-04-05
8.initCH	2639.24738692128	2	2014-04-05
3.disengage	2639.66064132676	2	2014-04-05
4.attack.8	2668.23692064618	2	2014-04-05
8.initCH	2668.23754867118	2	2014-04-05
4.disengage	2673.76864062839	2	2014-04-05
3.attack.8	2690.97937447928	2	2014-04-05
8.initSF	2690.9794254972	2	2014-04-05
clock.time	2700	2	2014-04-05
3.disengage	2700.81710115625	2	2014-04-05
3.attack.8	2730.42396751669	2	2014-04-05
8.initCH	2730.42518781762	2	2014-04-05
3.disengage	2733.12058367153	2	2014-04-05
3.attack.8	2778.42713637302	2	2014-04-05
8.initFO	2778.42732803836	2	2014-04-05
8.disengage	2818.7865526512	2	2014-04-05
4.attack.30	2851.71785358718	2	2014-04-05
30.initCH	2851.71880313207	2	2014-04-05
4.disengage	2854.33761879738	2	2014-04-05
4.attack.30	2887.72107213243	2	2014-04-05
30.initCH	2887.7212121218	2	2014-04-05
4.disengage	2891.32138108463	2	2014-04-05
30.depart	2896.82602560442	2	2014-04-05
14.attack.8	2972.45795158562	2	2014-04-05
8.initFO	2972.45830073161	2	2014-04-05
30.arrive	2997.95634187708	2	2014-04-05
14.disengage	3014.04857014456	2	2014-04-05
14.attack.8	3082.70152639603	2	2014-04-05
8.initSF	3082.70155173637	2	2014-04-05
8.disengage	3083.78682794668	2	2014-04-05
7.attack.8	3092.477868323	2	2014-04-05
8.initSF	3092.47968442125	2	2014-04-05
10.attack.12	3093.72233172234	2	2014-04-05
12.initFO	3093.72244657474	2	2014-04-05
7.disengage	3102.20283303508	2	2014-04-05
8.attack.30	3114.08606579248	2	2014-04-05
30.initCH	3114.08718613202	2	2014-04-05
10.disengage	3117.57833465384	2	2014-04-05
8.disengage	3118.66909280201	2	2014-04-05
14.attack.30	3124.38207156449	2	2014-04-05
30.initCH	3124.38338200251	2	2014-04-05
14.disengage	3129.10695128222	2	2014-04-05
10.attack.30	3153.16398097214	2	2014-04-05
30.initCH	3153.16432649838	2	2014-04-05
10.disengage	3153.85070853442	2	2014-04-05
14.attack.30	3154.80413893749	2	2014-04-05
30.initSF	3154.80421783249	2	2014-04-05
30.disengage	3172.53841666878	2	2014-04-05
10.attack.30	3245.22977723459	2	2014-04-05
30.initCH	3245.23247766828	2	2014-04-05
10.disengage	3248.32522447009	2	2014-04-05
7.attack.30	3262.75164335966	2	2014-04-05
30.initCH	3262.75324839623	2	2014-04-05
7.disengage	3264.02833949945	2	2014-04-05
14.attack.8	3282.68192086282	2	2014-04-05
8.initFO	3282.68201960076	2	2014-04-05
14.disengage	3293.02766610044	2	2014-04-05
1.attack.30	3372.04629624445	2	2014-04-05
30.initCH	3372.04689616465	2	2014-04-05
1.disengage	3372.2671764586	2	2014-04-05
3.attack.8	3380.39395652224	2	2014-04-05
8.initFO	3380.39416902197	2	2014-04-05
8.disengage	3433.52922849979	2	2014-04-05
3.attack.14	3441.39134816524	2	2014-04-05
14.initFO	3441.39142681173	2	2014-04-05
10.attack.30	3443.03392333351	2	2014-04-05
30.initCH	3443.03623041105	2	2014-04-05
10.disengage	3447.68339959081	2	2014-04-05
3.disengage	3466.44009671378	2	2014-04-05
7.attack.4	3511.84860764793	2	2014-04-05
4.initFO	3511.85006343773	2	2014-04-05
4.disengage	3527.76128202414	2	2014-04-05
30.attack.4	3554.0168230499	2	2014-04-05
4.initFO	3554.01769119716	2	2014-04-05
4.disengage	3569.2168900107	2	2014-04-05
clock.time	3600	2	2014-04-05
3.attack.8	3617.80966960564	2	2014-04-05
8.initFO	3617.8101209539	2	2014-04-05
3.disengage	3642.50071345196	2	2014-04-05
1.attack.4	3669.32480057759	2	2014-04-05
4.initFO	3669.32565440552	2	2014-04-05
7.attack.8	3685.94054126556	2	2014-04-05
8.initCH	3685.9405915534	2	2014-04-05
1.disengage	3696.44889211331	2	2014-04-05
7.disengage	3716.4937443713	2	2014-04-05
3.attack.8	3717.50436679987	2	2014-04-05
8.initCH	3717.50629769187	2	2014-04-05
3.disengage	3719.65775121018	2	2014-04-05
3.attack.8	3743.70417173876	2	2014-04-05
8.initCH	3743.70551106305	2	2014-04-05
3.disengage	3750.75379440908	2	2014-04-05
3.attack.30	3804.95865997331	2	2014-04-05
30.initCH	3804.96201355393	2	2014-04-05
3.disengage	3806.16802281201	2	2014-04-05
fem.exit	3832.967	1	2014-04-05
14.attack.30	3855.29202224424	1	2014-04-05
30.initCH	3855.29228546963	1	2014-04-05
14.disengage	3862.65731379304	1	2014-04-05
12.attack.30	3863.17567006558	1	2014-04-05
30.initCH	3863.17719458095	1	2014-04-05
12.disengage	3876.03061465955	1	2014-04-05
1.attack.30	3899.24889849016	1	2014-04-05
30.initCH	3899.25006059554	1	2014-04-05
1.disengage	3900.09465553081	1	2014-04-05
1.attack.30	3902.46430015983	1	2014-04-05
30.initCH	3902.46434101256	1	2014-04-05
3.attack.14	3920.64931846306	1	2014-04-05
14.initFO	3920.6505737025	1	2014-04-05
1.disengage	4016.12045345234	1	2014-04-05
1.attack.30	4020.64593172772	1	2014-04-05
30.initCH	4020.64638398352	1	2014-04-05
1.disengage	4027.64700453436	1	2014-04-05
30.depart	4034.8583036567	1	2014-04-05
1.attack.8	4055.79031299871	1	2014-04-05
8.initFO	4055.79111986637	1	2014-04-05
10.attack.4	4132.81634403843	1	2014-04-05
4.initFO	4132.81894592398	1	2014-04-05
7.depart	4185.60889979939	1	2014-04-05
10.disengage	4331.02187343823	1	2014-04-05
10.attack.4	4342.23067984713	1	2014-04-05
4.initSF	4342.23183721834	1	2014-04-05
10.disengage	4404.11672055616	1	2014-04-05
1.disengage	4429.91273297659	1	2014-04-05
clock.time	4500	1	2014-04-05
3.disengage	4631.63869080972	1	2014-04-05
3.attack.8	4632.38802383748	1	2014-04-05
8.initFO	4632.388026524	1	2014-04-05
8.disengage	4670.23952887548	1	2014-04-05
3.attack.8	4673.68913581375	1	2014-04-05
8.initFO	4673.68921992009	1	2014-04-05
3.disengage	4675.86298203078	1	2014-04-05
12.attack.10	4688.64216292548	1	2014-04-05
10.initSF	4688.64486219175	1	2014-04-05
12.disengage	4694.14521767974	1	2014-04-05
10.attack.1	4705.32761350298	1	2014-04-05
1.initFO	4705.3283200688	1	2014-04-05
10.disengage	5011.31621000198	1	2014-04-05
10.attack.1	5046.78296872372	1	2014-04-05
1.initFO	5046.78412457406	1	2014-04-05
4.depart	5125.2725800202	1	2014-04-05
10.disengage	5238.75207802966	1	2014-04-05
10.attack.12	5243.18942466636	1	2014-04-05
12.initFO	5243.18963528563	1	2014-04-05
14.attack.8	5283.64427019685	1	2014-04-05
8.initCH	5283.644381141	1	2014-04-05
14.disengage	5287.48022927036	1	2014-04-05
3.attack.8	5289.20057807382	1	2014-04-05
8.initFO	5289.20205035151	1	2014-04-05
30.arrive	5354.6001411448	1	2014-04-05
clock.time	5400	1	2014-04-05
10.disengage	5402.44037426539	1	2014-04-05
3.disengage	5493.49682428101	1	2014-04-05
1.attack.30	5494.93718982191	1	2014-04-05
30.initCH	5494.93822442587	1	2014-04-05
3.attack.8	5522.14840491145	1	2014-04-05
8.initFO	5522.14972581561	1	2014-04-05
1.disengage	5529.12770603967	1	2014-04-05
1.attack.30	5543.52354202353	1	2014-04-05
30.initCH	5543.52451914773	1	2014-04-05
1.disengage	5549.11165491361	1	2014-04-05
1.attack.30	5559.13574275355	1	2014-04-05
30.initCH	5559.13645611038	1	2014-04-05
8.disengage	5560.93822849406	1	2014-04-05
12.depart	5568.04352525868	1	2014-04-05
1.disengage	5574.38332204139	1	2014-04-05
10.attack.30	5580.39477610329	1	2014-04-05
30.initCH	5580.39622498151	1	2014-04-05
10.disengage	5581.45184255495	1	2014-04-05
14.attack.30	5626.77524466053	1	2014-04-05
30.initCH	5626.77590208033	1	2014-04-05
14.disengage	5629.21298948352	1	2014-04-05
14.attack.30	5632.56664721464	1	2014-04-05
30.initCH	5632.56675680518	1	2014-04-05
14.disengage	5648.91253760319	1	2014-04-05
10.attack.30	5650.79370395229	1	2014-04-05
30.initCH	5650.79459591118	1	2014-04-05
10.disengage	5656.94159783948	1	2014-04-05
1.attack.30	5715.47570685064	1	2014-04-05
30.initCH	5715.47608771739	1	2014-04-05
1.disengage	5730.46064137149	1	2014-04-05
30.depart	5735.14963610424	1	2014-04-05
14.attack.8	5760.32039869043	1	2014-04-05
8.initCH	5760.32106357077	1	2014-04-05
14.disengage	5768.08739408859	1	2014-04-05
10.attack.8	5776.20275428744	1	2014-04-05
8.initFO	5776.20384727168	1	2014-04-05
8.disengage	6041.47516485205	1	2014-04-05
14.attack.8	6042.74480561585	1	2014-04-05
8.initCH	6042.74644518089	1	2014-04-05
14.disengage	6101.85407190347	1	2014-04-05
3.attack.8	6109.09282781765	1	2014-04-05
8.initFO	6109.09297063021	1	2014-04-05
1.attack.10	6233.82019570515	1	2014-04-05
10.initFO	6233.82137555688	1	2014-04-05
10.disengage	6256.84444217729	1	2014-04-05
clock.time	6300	1	2014-04-05
8.disengage	6476.12012770595	1	2014-04-05
3.attack.8	6551.64677588849	1	2014-04-05
8.initFO	6551.64784008791	1	2014-04-05
1.depart	6581.93250294234	1	2014-04-05
8.disengage	6733.48019142058	1	2014-04-05
3.attack.8	6754.50842009456	1	2014-04-05
8.initFO	6754.5084813623	1	2014-04-05
30.arrive	6867.44069416881	1	2014-04-05
30.attack.10	6869.10534056943	1	2014-04-05
10.initFO	6869.10806510532	1	2014-04-05
8.disengage	6939.42112967052	1	2014-04-05
3.attack.8	6950.52284201309	1	2014-04-05
8.initCH	6950.52310108035	1	2014-04-05
3.disengage	6962.68254899688	1	2014-04-05
3.attack.8	6964.49131475072	1	2014-04-05
8.initFO	6964.49155032667	1	2014-04-05
10.disengage	7029.85873491223	1	2014-04-05
30.depart	7102.89773505484	1	2014-04-05
clock.time	7200	1	2014-04-05
14.depart	7235.62940981893	1	2014-04-05
30.arrive	7264.05470658459	1	2014-04-05
3.disengage	7448.01785859361	1	2014-04-05
3.attack.30	7503.96792713052	1	2014-04-05
30.initCH	7503.96844502607	1	2014-04-05
3.disengage	7504.74338765197	1	2014-04-05
30.depart	7516.81079832425	1	2014-04-05
8.depart	7671.48545672937	1	2014-04-05
10.depart	7900.58626851024	1	2014-04-05
10.arrive	7925.81778730965	1	2014-04-05
30.arrive	7980.06857026067	1	2014-04-05
clock.time	8100	1	2014-04-05
end.obs	8130	1	2014-04-05
