## Supplemental_reproducible_code for "Fighting isn’t sexy in lekking Greater Sage-grouse (*Centrocercus urophasianus*)": pres_exact_day_2

Events	Time	Date	Bird_ID	Type
1.arrive	0	2014-04-05	1	arrive
2.arrive	0	2014-04-05	2	arrive
3.arrive	0	2014-04-05	3	arrive
4.arrive	0	2014-04-05	4	arrive
7.arrive	0	2014-04-05	7	arrive
8.arrive	0	2014-04-05	8	arrive
10.arrive	0	2014-04-05	10	arrive
12.arrive	0	2014-04-05	12	arrive
14.arrive	0	2014-04-05	14	arrive
2.depart	486.153916145395	2014-04-05	2	depart
3.depart	1274.94474402769	2014-04-05	3	depart
30.arrive	2284.85	2014-04-05	30	arrive
3.arrive	2360.28407218195	2014-04-05	3	arrive
30.depart	2537.99687580025	2014-04-05	30	depart
30.arrive	2548.89760457535	2014-04-05	30	arrive
30.depart	2896.82602560442	2014-04-05	30	depart
30.arrive	2997.95634187708	2014-04-05	30	arrive
30.depart	4034.8583036567	2014-04-05	30	depart
7.depart	4185.60889979939	2014-04-05	7	depart
4.depart	5125.2725800202	2014-04-05	4	depart
30.arrive	5354.6001411448	2014-04-05	30	arrive
12.depart	5568.04352525868	2014-04-05	12	depart
30.depart	5735.14963610424	2014-04-05	30	depart
1.depart	6581.93250294234	2014-04-05	1	depart
30.arrive	6867.44069416881	2014-04-05	30	arrive
30.depart	7102.89773505484	2014-04-05	30	depart
14.depart	7235.62940981893	2014-04-05	14	depart
30.arrive	7264.05470658459	2014-04-05	30	arrive
30.depart	7516.81079832425	2014-04-05	30	depart
8.depart	7671.48545672937	2014-04-05	8	depart
10.depart	7900.58626851024	2014-04-05	10	depart
10.arrive	7925.81778730965	2014-04-05	10	arrive
30.arrive	7980.06857026067	2014-04-05	30	arrive
