## Supplemental_reproducible_code for "Fighting isn’t sexy in lekking Greater Sage-grouse (*Centrocercus urophasianus*)": evlist_day2

Events	Time
1060	90.8644705361949
0	116.239725224812
94	134.045381589386
878	134.046449174901
177	145.815614922439
933	145.815622588204
967	176.133539508371
1053	178.637144661718
968	199.423219992566
272	230.380600882306
882	230.380694799195
178	409.00617788638
934	409.006384471925
967	453.149771480544
178	508.634950488135
874	508.636492489355
972	550.397852761643
1064	813.733187872542
0	900
0	979.037627800984
0	1000.3
964	1000.64727730093
88	1098.59758177836
871	1098.59823040789
964	1109.8490022135
1060	1191.49788895332
0	1340.6995385978
329	1469.51110240799
880	1469.51249026002
972	1501.28522924297
329	1557.30901960953
880	1557.3101888154
972	1689.84925321525
329	1697.52595916155
880	1697.52828323196
972	1763.15909452948
0	1800
272	1821.13483636219
942	1821.1362914438
970	1824.95687339058
269	1858.06833973692
878	1858.06857510085
1051	1877.37513544728
994	1942.61550051714
1024	1943.28018082592
970	2016.38106010888
178	2094.4834666764
874	2094.48508780879
964	2099.03165997613
272	2109.9660230068
942	2109.96637762541
972	2113.70629462426
35	2130.03831324569
877	2130.03890286133
962	2178.58834121962
272	2211.52874332914
882	2211.52919887023
970	2259.31904472797
272	2265.13769186041
882	2265.1381327769
972	2271.036266924
0	2284.85
58	2286.62850995887
930	2286.62922447121
962	2287.72818565646
87	2303.51268340104
930	2303.51272719182
963	2304.26705042209
116	2311.22459483634
930	2311.22504765674
964	2311.72671264831
87	2325.09388709229
930	2325.09458575123
963	2328.50607383633
290	2360.00447559385
930	2360.00451505104
970	2363.65368641757
232	2386.02499368959
930	2386.02552751242
968	2388.77719912118
232	2396.48517992534
960	2396.48747049259
968	2414.85523082404
1062	2418.68744843981
290	2433.82671262431
930	2433.8280515757
970	2434.84093135551
1080	2442.79446262581
1060	2541.62859438472
0	2562.58326090841
0	2616.73140786246
0	2700
64	2732.95341755884
877	2732.95375202147
88	2821.52114486961
871	2821.52172851332
961	2832.59893583005
963	2854.93618043013
93	2882.74907488832
937	2882.75139590061
964	2888.33199152347
93	3003.84200206447
877	3003.84364513182
964	3004.67603803051
0	3102.33181845635
178	3314.51289569114
874	3314.51397833515
964	3315.60047694252
58	3345.42122840906
930	3345.42167428012
962	3346.9289580975
232	3356.54875009558
930	3356.5499654279
968	3362.03778943556
232	3365.03784834356
930	3365.03884635424
968	3365.44288672314
203	3367.51974570786
930	3367.5202505728
967	3369.84738538643
116	3378.12346223411
930	3378.12396191206
964	3378.93997410942
116	3414.28733973545
930	3414.28757978728
964	3419.40844860656
58	3426.49242067597
930	3426.49251315844
962	3429.46122163076
290	3445.00325743592
930	3445.0034166075
970	3446.16927279127
94	3486.22961302237
938	3486.23060703763
964	3496.98695693406
203	3509.65359810322
930	3509.65385402207
967	3511.7786158287
203	3518.3221289663
930	3518.32217197824
967	3520.16937323829
93	3539.71348990508
877	3539.71463797399
1080	3549.89027297607
964	3571.90636040518
88	3576.09236223455
931	3576.09332465355
961	3577.03976636016
0	3600
3	3741.8695135341
874	3741.86966049131
964	3760.05036564293
1054	3796.6875974207
0	3832.967
1052	3845.75060846546
1053	3883.23726328542
1058	3914.56043560919
1057	3994.29232213155
1060	4134.38628792085
0	4180.73891017023
1051	4347.78059149839
0	4500
1060	4819.52874923917
0	8130
