## Supplemental_reproducible_code for "Fighting isn’t sexy in lekking Greater Sage-grouse (*Centrocercus urophasianus*)": full_event_list

Events	Time	Females	Date
fem.enter	0	2	2014-04-04
10.attack.5	264.434	2	2014-04-04
5.initFO	264.435	2	2014-04-04
10.disengage.5	303.434	2	2014-04-04
10.attack.5	322.868	2	2014-04-04
5.initFO	322.869	2	2014-04-04
10.disengage.5	329.234	2	2014-04-04
12.arrive	350.02	2	2014-04-04
4.attack.7	387.434	2	2014-04-04
7.initFO	387.435	2	2014-04-04
4.disengage.7	399.667	2	2014-04-04
13.arrive	449.35	2	2014-04-04
12.attack.13	702.133	2	2014-04-04
13.initSF	702.134	2	2014-04-04
13.disengage.12	707.634	2	2014-04-04
13.attack.12	715.868	2	2014-04-04
12.initFO	715.869	2	2014-04-04
4.attack.2	718.5	2	2014-04-04
2.initFO	718.501	2	2014-04-04
4.disengage.2	729.968	2	2014-04-04
12.disengage.13	731.901	2	2014-04-04
4.cop.start	760	2	2014-04-04
30.arrive	763.8	2	2014-04-04
4.cop.end	764.634	2	2014-04-04
1.attack.30	782.033	2	2014-04-04
30.initCH	782.034	2	2014-04-04
1.disengage.30	787.367	2	2014-04-04
30.depart	789.26	2	2014-04-04
30.arrive	803.67	2	2014-04-04
4.attack.3	827.634	2	2014-04-04
3.initFO	827.635	2	2014-04-04
4.disengage.3	842.1	2	2014-04-04
4.attack.3	858.901	2	2014-04-04
3.initFO	858.902	2	2014-04-04
4.disengage.3	873.734	2	2014-04-04
clock.time	900	2	2014-04-04
4.attack.3	906.467	2	2014-04-04
3.initFO	906.468	2	2014-04-04
4.disengage.3	916.868	2	2014-04-04
10.attack.30	925.934	2	2014-04-04
30.initCH	925.935	2	2014-04-04
10.disengage.30	929.067	2	2014-04-04
10.attack.30	933.167	2	2014-04-04
30.initCH	933.168	2	2014-04-04
10.disengage.30	939.868	2	2014-04-04
30.depart	940.07	2	2014-04-04
4.attack.1	948.701	2	2014-04-04
1.initFO	948.702	2	2014-04-04
1.disengage.4	959.834	2	2014-04-04
3.cop.start	986.968	2	2014-04-04
1.attack.3	987.434	2	2014-04-04
3.initFO	987.435	2	2014-04-04
3.disengage.1	996.1	2	2014-04-04
3.cop.start	1022.167	2	2014-04-04
3.cop.end	1025.767	2	2014-04-04
5.attack.8	1035.601	2	2014-04-04
8.initCH	1035.602	2	2014-04-04
disturb.ance	1052.89	2	2014-04-04
5.disengage.8	1053.067	2	2014-04-04
fem.exit	1056.567	1	2014-04-04
1.depart	1057.36	1	2014-04-04
2.depart	1057.37	1	2014-04-04
3.depart	1057.38	1	2014-04-04
4.depart	1057.39	1	2014-04-04
5.depart	1057.4	1	2014-04-04
7.depart	1057.41	1	2014-04-04
8.depart	1057.42	1	2014-04-04
10.depart	1057.43	1	2014-04-04
12.depart	1057.44	1	2014-04-04
13.depart	1057.45	1	2014-04-04
clock.time	1800	1	2014-04-04
end.obs	1937	1	2014-04-04
10.depart	90.8644705361949	1	2014-04-05
10.arrive	116.239725224812	1	2014-04-05
4.attack.8	134.045381589386	1	2014-04-05
8.initFO	134.046449174901	1	2014-04-05
7.attack.3	145.815614922439	1	2014-04-05
3.initSF	145.815622588204	1	2014-04-05
7.disengage	176.133539508371	1	2014-04-05
3.depart	178.637144661718	1	2014-04-05
8.disengage	199.423219992566	1	2014-04-05
10.attack.12	230.380600882306	1	2014-04-05
12.initFO	230.380694799195	1	2014-04-05
7.attack.4	409.00617788638	1	2014-04-05
4.initSF	409.006384471925	1	2014-04-05
7.disengage	453.149771480544	1	2014-04-05
7.attack.4	508.634950488135	1	2014-04-05
4.initFO	508.636492489355	1	2014-04-05
12.disengage	550.397852761643	1	2014-04-05
14.depart	813.733187872542	1	2014-04-05
clock.time	900	1	2014-04-05
3.arrive	979.037627800984	1	2014-04-05
fem.enter	1000.3	2	2014-04-05
4.disengage	1000.64727730093	2	2014-04-05
4.attack.1	1098.59758177836	2	2014-04-05
1.initFO	1098.59823040789	2	2014-04-05
4.disengage	1109.8490022135	2	2014-04-05
10.depart	1191.49788895332	2	2014-04-05
10.arrive	1340.6995385978	2	2014-04-05
12.attack.10	1469.51110240799	2	2014-04-05
10.initFO	1469.51249026002	2	2014-04-05
12.disengage	1501.28522924297	2	2014-04-05
12.attack.10	1557.30901960953	2	2014-04-05
10.initFO	1557.3101888154	2	2014-04-05
12.disengage	1689.84925321525	2	2014-04-05
12.attack.10	1697.52595916155	2	2014-04-05
10.initFO	1697.52828323196	2	2014-04-05
12.disengage	1763.15909452948	2	2014-04-05
clock.time	1800	2	2014-04-05
10.attack.12	1821.13483636219	2	2014-04-05
12.initSF	1821.1362914438	2	2014-04-05
10.disengage	1824.95687339058	2	2014-04-05
10.attack.8	1858.06833973692	2	2014-04-05
8.initFO	1858.06857510085	2	2014-04-05
1.depart	1877.37513544728	2	2014-04-05
4.cop.start	1942.61550051714	2	2014-04-05
4.cop.end	1943.28018082592	2	2014-04-05
10.disengage	2016.38106010888	2	2014-04-05
7.attack.4	2094.4834666764	2	2014-04-05
4.initFO	2094.48508780879	2	2014-04-05
4.disengage	2099.03165997613	2	2014-04-05
10.attack.12	2109.9660230068	2	2014-04-05
12.initSF	2109.96637762541	2	2014-04-05
12.disengage	2113.70629462426	2	2014-04-05
2.attack.7	2130.03831324569	2	2014-04-05
7.initFO	2130.03890286133	2	2014-04-05
2.disengage	2178.58834121962	2	2014-04-05
10.attack.12	2211.52874332914	2	2014-04-05
12.initFO	2211.52919887023	2	2014-04-05
10.disengage	2259.31904472797	2	2014-04-05
10.attack.12	2265.13769186041	2	2014-04-05
12.initFO	2265.1381327769	2	2014-04-05
12.disengage	2271.036266924	2	2014-04-05
30.arrive	2284.85	2	2014-04-05
2.attack.30	2286.62850995887	2	2014-04-05
30.initCH	2286.62922447121	2	2014-04-05
2.disengage	2287.72818565646	2	2014-04-05
3.attack.30	2303.51268340104	2	2014-04-05
30.initCH	2303.51272719182	2	2014-04-05
3.disengage	2304.26705042209	2	2014-04-05
4.attack.30	2311.22459483634	2	2014-04-05
30.initCH	2311.22504765674	2	2014-04-05
4.disengage	2311.72671264831	2	2014-04-05
3.attack.30	2325.09388709229	2	2014-04-05
30.initCH	2325.09458575123	2	2014-04-05
3.disengage	2328.50607383633	2	2014-04-05
10.attack.30	2360.00447559385	2	2014-04-05
30.initCH	2360.00451505104	2	2014-04-05
10.disengage	2363.65368641757	2	2014-04-05
8.attack.30	2386.02499368959	2	2014-04-05
30.initCH	2386.02552751242	2	2014-04-05
8.disengage	2388.77719912118	2	2014-04-05
8.attack.30	2396.48517992534	2	2014-04-05
30.initSF	2396.48747049259	2	2014-04-05
8.disengage	2414.85523082404	2	2014-04-05
12.depart	2418.68744843981	2	2014-04-05
10.attack.30	2433.82671262431	2	2014-04-05
30.initCH	2433.8280515757	2	2014-04-05
10.disengage	2434.84093135551	2	2014-04-05
30.depart	2442.79446262581	2	2014-04-05
10.depart	2541.62859438472	2	2014-04-05
10.arrive	2562.58326090841	2	2014-04-05
1.arrive	2616.73140786246	2	2014-04-05
clock.time	2700	2	2014-04-05
3.attack.7	2732.95341755884	2	2014-04-05
7.initFO	2732.95375202147	2	2014-04-05
4.attack.1	2821.52114486961	2	2014-04-05
1.initFO	2821.52172851332	2	2014-04-05
1.disengage	2832.59893583005	2	2014-04-05
3.disengage	2854.93618043013	2	2014-04-05
4.attack.7	2882.74907488832	2	2014-04-05
7.initSF	2882.75139590061	2	2014-04-05
4.disengage	2888.33199152347	2	2014-04-05
4.attack.7	3003.84200206447	2	2014-04-05
7.initFO	3003.84364513182	2	2014-04-05
4.disengage	3004.67603803051	2	2014-04-05
30.arrive	3102.33181845635	2	2014-04-05
7.attack.4	3314.51289569114	2	2014-04-05
4.initFO	3314.51397833515	2	2014-04-05
4.disengage	3315.60047694252	2	2014-04-05
2.attack.30	3345.42122840906	2	2014-04-05
30.initCH	3345.42167428012	2	2014-04-05
2.disengage	3346.9289580975	2	2014-04-05
8.attack.30	3356.54875009558	2	2014-04-05
30.initCH	3356.5499654279	2	2014-04-05
8.disengage	3362.03778943556	2	2014-04-05
8.attack.30	3365.03784834356	2	2014-04-05
30.initCH	3365.03884635424	2	2014-04-05
8.disengage	3365.44288672314	2	2014-04-05
7.attack.30	3367.51974570786	2	2014-04-05
30.initCH	3367.5202505728	2	2014-04-05
7.disengage	3369.84738538643	2	2014-04-05
4.attack.30	3378.12346223411	2	2014-04-05
30.initCH	3378.12396191206	2	2014-04-05
4.disengage	3378.93997410942	2	2014-04-05
4.attack.30	3414.28733973545	2	2014-04-05
30.initCH	3414.28757978728	2	2014-04-05
4.disengage	3419.40844860656	2	2014-04-05
2.attack.30	3426.49242067597	2	2014-04-05
30.initCH	3426.49251315844	2	2014-04-05
2.disengage	3429.46122163076	2	2014-04-05
10.attack.30	3445.00325743592	2	2014-04-05
30.initCH	3445.0034166075	2	2014-04-05
10.disengage	3446.16927279127	2	2014-04-05
4.attack.8	3486.22961302237	2	2014-04-05
8.initSF	3486.23060703763	2	2014-04-05
4.disengage	3496.98695693406	2	2014-04-05
7.attack.30	3509.65359810322	2	2014-04-05
30.initCH	3509.65385402207	2	2014-04-05
7.disengage	3511.7786158287	2	2014-04-05
7.attack.30	3518.3221289663	2	2014-04-05
30.initCH	3518.32217197824	2	2014-04-05
7.disengage	3520.16937323829	2	2014-04-05
4.attack.7	3539.71348990508	2	2014-04-05
7.initFO	3539.71463797399	2	2014-04-05
30.depart	3549.89027297607	2	2014-04-05
4.disengage	3571.90636040518	2	2014-04-05
4.attack.1	3576.09236223455	2	2014-04-05
1.initSF	3576.09332465355	2	2014-04-05
1.disengage	3577.03976636016	2	2014-04-05
clock.time	3600	2	2014-04-05
1.attack.4	3741.8695135341	2	2014-04-05
4.initFO	3741.86966049131	2	2014-04-05
4.disengage	3760.05036564293	2	2014-04-05
4.depart	3796.6875974207	2	2014-04-05
fem.exit	3832.967	1	2014-04-05
2.depart	3845.75060846546	1	2014-04-05
3.depart	3883.23726328542	1	2014-04-05
8.depart	3914.56043560919	1	2014-04-05
7.depart	3994.29232213155	1	2014-04-05
10.depart	4134.38628792085	1	2014-04-05
10.arrive	4180.73891017023	1	2014-04-05
1.depart	4347.78059149839	1	2014-04-05
clock.time	4500	1	2014-04-05
10.depart	4819.52874923917	1	2014-04-05
end.obs	8130	1	2014-04-05
