## Supplemental_reproducible_code for "Fighting isn’t sexy in lekking Greater Sage-grouse (*Centrocercus urophasianus*)": pres_exact_day_2

Events	Time	Date	Bird_ID	Type
1.arrive	0	2014-04-05	1	arrive
2.arrive	0	2014-04-05	2	arrive
3.arrive	0	2014-04-05	3	arrive
4.arrive	0	2014-04-05	4	arrive
7.arrive	0	2014-04-05	7	arrive
8.arrive	0	2014-04-05	8	arrive
10.arrive	0	2014-04-05	10	arrive
12.arrive	0	2014-04-05	12	arrive
14.arrive	0	2014-04-05	14	arrive
10.depart	90.8644705361949	2014-04-05	10	depart
10.arrive	116.239725224812	2014-04-05	10	arrive
3.depart	178.637144661718	2014-04-05	3	depart
14.depart	813.733187872542	2014-04-05	14	depart
3.arrive	979.037627800984	2014-04-05	3	arrive
10.depart	1191.49788895332	2014-04-05	10	depart
10.arrive	1340.6995385978	2014-04-05	10	arrive
1.depart	1877.37513544728	2014-04-05	1	depart
30.arrive	2284.85	2014-04-05	30	arrive
12.depart	2418.68744843981	2014-04-05	12	depart
30.depart	2442.79446262581	2014-04-05	30	depart
10.depart	2541.62859438472	2014-04-05	10	depart
10.arrive	2562.58326090841	2014-04-05	10	arrive
1.arrive	2616.73140786246	2014-04-05	1	arrive
30.arrive	3102.33181845635	2014-04-05	30	arrive
30.depart	3549.89027297607	2014-04-05	30	depart
4.depart	3796.6875974207	2014-04-05	4	depart
2.depart	3845.75060846546	2014-04-05	2	depart
3.depart	3883.23726328542	2014-04-05	3	depart
8.depart	3914.56043560919	2014-04-05	8	depart
7.depart	3994.29232213155	2014-04-05	7	depart
10.depart	4134.38628792085	2014-04-05	10	depart
10.arrive	4180.73891017023	2014-04-05	10	arrive
1.depart	4347.78059149839	2014-04-05	1	depart
10.depart	4819.52874923917	2014-04-05	10	depart
