## Supplemental_reproducible_code for "Fighting isn’t sexy in lekking Greater Sage-grouse (*Centrocercus urophasianus*)": evlist_day2

Events	Time
1052	16.6083929352563
94	73.922837565819
878	73.9235275754575
964	121.664532667135
7	121.802226304483
908	121.803938971608
961	129.866793656731
94	134.453941466408
938	134.454828212747
964	158.674174367282
94	195.145070554075
878	195.146085942983
1062	461.670767505125
968	520.34175306937
385	528.164623475097
938	528.167022862604
1060	537.446545597233
0	575.71406265789
1060	590.309019815245
0	594.07564444003
974	660.53730876064
1058	667.671912530155
1054	690.856119950981
1053	732.340401072639
1051	821.669614430691
1060	860.147617548721
0	900
0	1000.3
0	1017.54649150556
0	1139.17111200109
1053	1159.67294880419
0	1172.40641159316
1064	1504.63858321604
9	1610.22417214555
880	1610.22565423685
1057	1626.36802217203
970	1651.3459637988
0	1800
0	1804.08301427787
262	1927.53967184642
871	1927.54077074554
961	1934.08648599588
262	1966.96984198325
931	1966.97044472666
961	1967.77543193766
67	1990.24925917109
940	1990.25203806083
970	2026.11597019219
9	2064.06566584173
880	2064.06714260088
970	2113.54061205944
0	2284.85
1060	2298.00411736378
1051	2328.15030618385
0	2369.13057445655
290	2598.08619627145
930	2598.08658766682
970	2600.51669616286
290	2623.48456956124
930	2623.48459472018
970	2639.77448727609
290	2661.72728834136
930	2661.72905276489
970	2663.81222706725
67	2690.46769415566
880	2690.46861718943
0	2700
1080	2835.26305231099
970	2836.23025149914
1060	2971.0558004123
0	2999.68707302118
1053	3106.55505848707
0	3204.78277959941
1060	3222.90612713605
0	3238.41235916302
290	3367.1739052202
930	3367.17430504014
970	3376.94149507323
290	3384.54691789667
930	3384.54718177517
970	3388.26860885536
1080	3398.0666858749
1060	3492.44728125413
0	8130
