## Supplemental_reproducible_code for "Fighting isn’t sexy in lekking Greater Sage-grouse (*Centrocercus urophasianus*)": full_event_list

Events	Time	Females	Date
fem.enter	0	2	2014-04-04
10.attack.5	264.434	2	2014-04-04
5.initFO	264.435	2	2014-04-04
10.disengage.5	303.434	2	2014-04-04
10.attack.5	322.868	2	2014-04-04
5.initFO	322.869	2	2014-04-04
10.disengage.5	329.234	2	2014-04-04
12.arrive	350.02	2	2014-04-04
4.attack.7	387.434	2	2014-04-04
7.initFO	387.435	2	2014-04-04
4.disengage.7	399.667	2	2014-04-04
13.arrive	449.35	2	2014-04-04
12.attack.13	702.133	2	2014-04-04
13.initSF	702.134	2	2014-04-04
13.disengage.12	707.634	2	2014-04-04
13.attack.12	715.868	2	2014-04-04
12.initFO	715.869	2	2014-04-04
4.attack.2	718.5	2	2014-04-04
2.initFO	718.501	2	2014-04-04
4.disengage.2	729.968	2	2014-04-04
12.disengage.13	731.901	2	2014-04-04
4.cop.start	760	2	2014-04-04
30.arrive	763.8	2	2014-04-04
4.cop.end	764.634	2	2014-04-04
1.attack.30	782.033	2	2014-04-04
30.initCH	782.034	2	2014-04-04
1.disengage.30	787.367	2	2014-04-04
30.depart	789.26	2	2014-04-04
30.arrive	803.67	2	2014-04-04
4.attack.3	827.634	2	2014-04-04
3.initFO	827.635	2	2014-04-04
4.disengage.3	842.1	2	2014-04-04
4.attack.3	858.901	2	2014-04-04
3.initFO	858.902	2	2014-04-04
4.disengage.3	873.734	2	2014-04-04
clock.time	900	2	2014-04-04
4.attack.3	906.467	2	2014-04-04
3.initFO	906.468	2	2014-04-04
4.disengage.3	916.868	2	2014-04-04
10.attack.30	925.934	2	2014-04-04
30.initCH	925.935	2	2014-04-04
10.disengage.30	929.067	2	2014-04-04
10.attack.30	933.167	2	2014-04-04
30.initCH	933.168	2	2014-04-04
10.disengage.30	939.868	2	2014-04-04
30.depart	940.07	2	2014-04-04
4.attack.1	948.701	2	2014-04-04
1.initFO	948.702	2	2014-04-04
1.disengage.4	959.834	2	2014-04-04
3.cop.start	986.968	2	2014-04-04
1.attack.3	987.434	2	2014-04-04
3.initFO	987.435	2	2014-04-04
3.disengage.1	996.1	2	2014-04-04
3.cop.start	1022.167	2	2014-04-04
3.cop.end	1025.767	2	2014-04-04
5.attack.8	1035.601	2	2014-04-04
8.initCH	1035.602	2	2014-04-04
disturb.ance	1052.89	2	2014-04-04
5.disengage.8	1053.067	2	2014-04-04
fem.exit	1056.567	1	2014-04-04
1.depart	1057.36	1	2014-04-04
2.depart	1057.37	1	2014-04-04
3.depart	1057.38	1	2014-04-04
4.depart	1057.39	1	2014-04-04
5.depart	1057.4	1	2014-04-04
7.depart	1057.41	1	2014-04-04
8.depart	1057.42	1	2014-04-04
10.depart	1057.43	1	2014-04-04
12.depart	1057.44	1	2014-04-04
13.depart	1057.45	1	2014-04-04
clock.time	1800	1	2014-04-04
end.obs	1937	1	2014-04-04
2.depart	16.6083929352563	1	2014-04-05
4.attack.8	73.922837565819	1	2014-04-05
8.initFO	73.9235275754575	1	2014-04-05
4.disengage	121.664532667135	1	2014-04-05
1.attack.8	121.802226304483	1	2014-04-05
8.initCH	121.803938971608	1	2014-04-05
1.disengage	129.866793656731	1	2014-04-05
4.attack.8	134.453941466408	1	2014-04-05
8.initSF	134.454828212747	1	2014-04-05
4.disengage	158.674174367282	1	2014-04-05
4.attack.8	195.145070554075	1	2014-04-05
8.initFO	195.146085942983	1	2014-04-05
12.depart	461.670767505125	1	2014-04-05
8.disengage	520.34175306937	1	2014-04-05
14.attack.8	528.164623475097	1	2014-04-05
8.initSF	528.167022862604	1	2014-04-05
10.depart	537.446545597233	1	2014-04-05
10.arrive	575.71406265789	1	2014-04-05
10.depart	590.309019815245	1	2014-04-05
10.arrive	594.07564444003	1	2014-04-05
14.disengage	660.53730876064	1	2014-04-05
8.depart	667.671912530155	1	2014-04-05
4.depart	690.856119950981	1	2014-04-05
3.depart	732.340401072639	1	2014-04-05
1.depart	821.669614430691	1	2014-04-05
10.depart	860.147617548721	1	2014-04-05
clock.time	900	1	2014-04-05
fem.enter	1000.3	2	2014-04-05
10.arrive	1017.54649150556	2	2014-04-05
3.arrive	1139.17111200109	2	2014-04-05
3.depart	1159.67294880419	2	2014-04-05
1.arrive	1172.40641159316	2	2014-04-05
14.depart	1504.63858321604	2	2014-04-05
1.attack.10	1610.22417214555	2	2014-04-05
10.initFO	1610.22565423685	2	2014-04-05
7.depart	1626.36802217203	2	2014-04-05
10.disengage	1651.3459637988	2	2014-04-05
clock.time	1800	2	2014-04-05
3.arrive	1804.08301427787	2	2014-04-05
10.attack.1	1927.53967184642	2	2014-04-05
1.initFO	1927.54077074554	2	2014-04-05
1.disengage	1934.08648599588	2	2014-04-05
10.attack.1	1966.96984198325	2	2014-04-05
1.initSF	1966.97044472666	2	2014-04-05
1.disengage	1967.77543193766	2	2014-04-05
3.attack.10	1990.24925917109	2	2014-04-05
10.initSF	1990.25203806083	2	2014-04-05
10.disengage	2026.11597019219	2	2014-04-05
1.attack.10	2064.06566584173	2	2014-04-05
10.initFO	2064.06714260088	2	2014-04-05
10.disengage	2113.54061205944	2	2014-04-05
30.arrive	2284.85	2	2014-04-05
10.depart	2298.00411736378	2	2014-04-05
1.depart	2328.15030618385	2	2014-04-05
10.arrive	2369.13057445655	2	2014-04-05
10.attack.30	2598.08619627145	2	2014-04-05
30.initCH	2598.08658766682	2	2014-04-05
10.disengage	2600.51669616286	2	2014-04-05
10.attack.30	2623.48456956124	2	2014-04-05
30.initCH	2623.48459472018	2	2014-04-05
10.disengage	2639.77448727609	2	2014-04-05
10.attack.30	2661.72728834136	2	2014-04-05
30.initCH	2661.72905276489	2	2014-04-05
10.disengage	2663.81222706725	2	2014-04-05
3.attack.10	2690.46769415566	2	2014-04-05
10.initFO	2690.46861718943	2	2014-04-05
clock.time	2700	2	2014-04-05
30.depart	2835.26305231099	2	2014-04-05
10.disengage	2836.23025149914	2	2014-04-05
10.depart	2971.0558004123	2	2014-04-05
30.arrive	2999.68707302118	2	2014-04-05
3.depart	3106.55505848707	2	2014-04-05
10.arrive	3204.78277959941	2	2014-04-05
10.depart	3222.90612713605	2	2014-04-05
10.arrive	3238.41235916302	2	2014-04-05
10.attack.30	3367.1739052202	2	2014-04-05
30.initCH	3367.17430504014	2	2014-04-05
10.disengage	3376.94149507323	2	2014-04-05
10.attack.30	3384.54691789667	2	2014-04-05
30.initCH	3384.54718177517	2	2014-04-05
10.disengage	3388.26860885536	2	2014-04-05
30.depart	3398.0666858749	2	2014-04-05
10.depart	3492.44728125413	2	2014-04-05
end.obs	8130	2	2014-04-05
