## Supplemental_reproducible_code for "Fighting isn’t sexy in lekking Greater Sage-grouse (*Centrocercus urophasianus*)": pres_exact_day_2

Events	Time	Date	Bird_ID	Type
1.arrive	0	2014-04-05	1	arrive
2.arrive	0	2014-04-05	2	arrive
3.arrive	0	2014-04-05	3	arrive
4.arrive	0	2014-04-05	4	arrive
7.arrive	0	2014-04-05	7	arrive
8.arrive	0	2014-04-05	8	arrive
10.arrive	0	2014-04-05	10	arrive
12.arrive	0	2014-04-05	12	arrive
14.arrive	0	2014-04-05	14	arrive
2.depart	16.6083929352563	2014-04-05	2	depart
12.depart	461.670767505125	2014-04-05	12	depart
10.depart	537.446545597233	2014-04-05	10	depart
10.arrive	575.71406265789	2014-04-05	10	arrive
10.depart	590.309019815245	2014-04-05	10	depart
10.arrive	594.07564444003	2014-04-05	10	arrive
8.depart	667.671912530155	2014-04-05	8	depart
4.depart	690.856119950981	2014-04-05	4	depart
3.depart	732.340401072639	2014-04-05	3	depart
1.depart	821.669614430691	2014-04-05	1	depart
10.depart	860.147617548721	2014-04-05	10	depart
10.arrive	1017.54649150556	2014-04-05	10	arrive
3.arrive	1139.17111200109	2014-04-05	3	arrive
3.depart	1159.67294880419	2014-04-05	3	depart
1.arrive	1172.40641159316	2014-04-05	1	arrive
14.depart	1504.63858321604	2014-04-05	14	depart
7.depart	1626.36802217203	2014-04-05	7	depart
3.arrive	1804.08301427787	2014-04-05	3	arrive
30.arrive	2284.85	2014-04-05	30	arrive
10.depart	2298.00411736378	2014-04-05	10	depart
1.depart	2328.15030618385	2014-04-05	1	depart
10.arrive	2369.13057445655	2014-04-05	10	arrive
30.depart	2835.26305231099	2014-04-05	30	depart
10.depart	2971.0558004123	2014-04-05	10	depart
30.arrive	2999.68707302118	2014-04-05	30	arrive
3.depart	3106.55505848707	2014-04-05	3	depart
10.arrive	3204.78277959941	2014-04-05	10	arrive
10.depart	3222.90612713605	2014-04-05	10	depart
10.arrive	3238.41235916302	2014-04-05	10	arrive
30.depart	3398.0666858749	2014-04-05	30	depart
10.depart	3492.44728125413	2014-04-05	10	depart
