## Supplemental_reproducible_code for "Fighting isn’t sexy in lekking Greater Sage-grouse (*Centrocercus urophasianus*)": evlist_day2

Events	Time
387	15.3206642330923
880	15.3208227743207
970	42.5729771616739
181	56.7815159982174
908	56.7816122928049
967	69.9077468859967
65	90.4578623319909
878	90.4581236114887
968	385.812875400324
65	456.39301725839
908	456.39394347301
1064	469.268434079251
963	482.287257762284
1058	499.989065489018
1054	640.589463920463
0	900
272	999.744240693902
882	999.744316933471
0	1000.3
972	1042.32506096609
1	1086.54347387959
872	1086.54391195162
962	1106.47760048319
183	1530.86399162772
880	1530.86443382754
970	1532.68808939985
1060	1716.26884165197
0	1770.52097247475
0	1800
993	1947.83844975033
1023	1952.59753213994
993	2234.45670047895
1023	2236.2313852497
0	2284.85
29	2342.71277348275
930	2342.7131271608
961	2344.42380432329
290	2383.43328137709
960	2383.43469032261
970	2407.17479208545
29	2430.29037141136
930	2430.29132418904
961	2431.26504605214
29	2435.16518244225
930	2435.16519078676
961	2442.72195455149
29	2457.05859009462
930	2457.05926787373
961	2468.01740973384
1080	2489.07776790026
9	2655.20943043204
880	2655.2114716972
0	2700
961	2733.68111398407
272	2902.45250160381
882	2902.45277198343
972	2945.36038497389
329	3040.49794963094
880	3040.4980963898
972	3084.32002483445
329	3099.0376891987
880	3099.03928767793
970	3113.10798057181
272	3365.05421201739
882	3365.05479855268
970	3367.42232918945
272	3425.36051984827
882	3425.3617030325
993	3449.3633400094
972	3450.55594988429
1023	3456.42947639933
0	3547.8430333284
0	3600
993	3691.1428558712
1023	3694.15857844647
203	3795.79933860829
930	3795.80082866855
967	3797.09152606083
1057	3805.36211195817
0	3832.967
87	3865.80993299576
930	3865.81185576848
963	3867.10848625202
290	3875.44835908904
900	3875.44880355778
970	3911.91917161049
29	3929.72494808777
930	3929.72514910744
961	3968.07890439057
58	3995.91521029796
930	3995.91590614984
272	4027.71623975561
882	4027.7164558433
962	4031.26305120674
58	4040.51459243663
930	4040.51500855387
962	4054.5127095122
58	4056.1506317264
930	4056.15277372537
962	4074.77766104275
1080	4082.43867040933
970	4184.03429177984
272	4273.78702498167
942	4273.78938187015
972	4312.55234540152
1053	4406.9915864631
272	4425.74469186792
942	4425.74547104154
972	4435.65366789002
272	4459.59701681804
882	4459.59759710452
0	4500
972	4659.11870129529
0	4664.88186522219
0	4792.05200044036
290	4815.03848940854
930	4815.04116100054
970	4816.82555008525
1080	4829.56072886556
1052	4920.10972027098
272	5015.81771541378
942	5015.81783096346
970	5039.10821042739
1053	5071.53590055431
0	5161.40929449535
1062	5237.96129703041
1080	5298.0040855097
0	5400
9	5456.18370997825
880	5456.18442606701
0	5506.76310483838
961	5582.04589513868
290	5761.53513532072
930	5761.53593609646
0	5775.97236853545
970	5777.88934248586
1053	5806.13830307761
29	5855.75282034223
930	5855.75553439986
961	5870.36931949931
1080	5871.67279990899
0	5926.44850747268
1060	6122.6827889016
0	6143.88731738984
1051	6170.11592776766
0	6300
0	6311.97058288733
1060	6343.12805444238
0	6353.27765015338
1080	6365.64780237902
0	6419.14445817369
290	6459.22823477796
930	6459.23010804256
970	6477.3585294316
290	6503.22215683589
930	6503.22299428272
970	6525.63947711608
87	6539.60989061738
930	6539.61037261692
963	6555.75577024481
87	6561.65982701391
930	6561.65992027886
963	6579.63259132004
290	6604.23991802143
960	6604.24175146438
970	6808.13934575316
87	6815.63402470744
930	6815.63454170003
963	6827.3713257779
1080	6829.82927432513
1053	6944.63204564787
1060	6947.53474921903
0	8130
