## Supplemental_reproducible_code for "Fighting isn’t sexy in lekking Greater Sage-grouse (*Centrocercus urophasianus*)": full_event_list_day2

Events	Time	Females	Date
14.attack.10	15.3206642330923	1	2014-04-05
10.initFO	15.3208227743207	1	2014-04-05
10.disengage	42.5729771616739	1	2014-04-05
7.attack.8	56.7815159982174	1	2014-04-05
8.initCH	56.7816122928049	1	2014-04-05
7.disengage	69.9077468859967	1	2014-04-05
3.attack.8	90.4578623319909	1	2014-04-05
8.initFO	90.4581236114887	1	2014-04-05
8.disengage	385.812875400324	1	2014-04-05
3.attack.8	456.39301725839	1	2014-04-05
8.initCH	456.39394347301	1	2014-04-05
14.depart	469.268434079251	1	2014-04-05
3.disengage	482.287257762284	1	2014-04-05
8.depart	499.989065489018	1	2014-04-05
4.depart	640.589463920463	1	2014-04-05
clock.time	900	1	2014-04-05
10.attack.12	999.744240693902	1	2014-04-05
12.initFO	999.744316933471	1	2014-04-05
fem.enter	1000.3	2	2014-04-05
12.disengage	1042.32506096609	2	2014-04-05
1.attack.2	1086.54347387959	2	2014-04-05
2.initFO	1086.54391195162	2	2014-04-05
2.disengage	1106.47760048319	2	2014-04-05
7.attack.10	1530.86399162772	2	2014-04-05
10.initFO	1530.86443382754	2	2014-04-05
10.disengage	1532.68808939985	2	2014-04-05
10.depart	1716.26884165197	2	2014-04-05
10.arrive	1770.52097247475	2	2014-04-05
clock.time	1800	2	2014-04-05
3.cop.start	1947.83844975033	2	2014-04-05
3.cop.end	1952.59753213994	2	2014-04-05
3.cop.start	2234.45670047895	2	2014-04-05
3.cop.end	2236.2313852497	2	2014-04-05
30.arrive	2284.85	2	2014-04-05
1.attack.30	2342.71277348275	2	2014-04-05
30.initCH	2342.7131271608	2	2014-04-05
1.disengage	2344.42380432329	2	2014-04-05
10.attack.30	2383.43328137709	2	2014-04-05
30.initSF	2383.43469032261	2	2014-04-05
10.disengage	2407.17479208545	2	2014-04-05
1.attack.30	2430.29037141136	2	2014-04-05
30.initCH	2430.29132418904	2	2014-04-05
1.disengage	2431.26504605214	2	2014-04-05
1.attack.30	2435.16518244225	2	2014-04-05
30.initCH	2435.16519078676	2	2014-04-05
1.disengage	2442.72195455149	2	2014-04-05
1.attack.30	2457.05859009462	2	2014-04-05
30.initCH	2457.05926787373	2	2014-04-05
1.disengage	2468.01740973384	2	2014-04-05
30.depart	2489.07776790026	2	2014-04-05
1.attack.10	2655.20943043204	2	2014-04-05
10.initFO	2655.2114716972	2	2014-04-05
clock.time	2700	2	2014-04-05
1.disengage	2733.68111398407	2	2014-04-05
10.attack.12	2902.45250160381	2	2014-04-05
12.initFO	2902.45277198343	2	2014-04-05
12.disengage	2945.36038497389	2	2014-04-05
12.attack.10	3040.49794963094	2	2014-04-05
10.initFO	3040.4980963898	2	2014-04-05
12.disengage	3084.32002483445	2	2014-04-05
12.attack.10	3099.0376891987	2	2014-04-05
10.initFO	3099.03928767793	2	2014-04-05
10.disengage	3113.10798057181	2	2014-04-05
10.attack.12	3365.05421201739	2	2014-04-05
12.initFO	3365.05479855268	2	2014-04-05
10.disengage	3367.42232918945	2	2014-04-05
10.attack.12	3425.36051984827	2	2014-04-05
12.initFO	3425.3617030325	2	2014-04-05
3.cop.start	3449.3633400094	2	2014-04-05
12.disengage	3450.55594988429	2	2014-04-05
3.cop.end	3456.42947639933	2	2014-04-05
30.arrive	3547.8430333284	2	2014-04-05
clock.time	3600	2	2014-04-05
3.cop.start	3691.1428558712	2	2014-04-05
3.cop.end	3694.15857844647	2	2014-04-05
7.attack.30	3795.79933860829	2	2014-04-05
30.initCH	3795.80082866855	2	2014-04-05
7.disengage	3797.09152606083	2	2014-04-05
7.depart	3805.36211195817	2	2014-04-05
fem.exit	3832.967	1	2014-04-05
3.attack.30	3865.80993299576	1	2014-04-05
30.initCH	3865.81185576848	1	2014-04-05
3.disengage	3867.10848625202	1	2014-04-05
10.attack.30	3875.44835908904	1	2014-04-05
30.initFO	3875.44880355778	1	2014-04-05
10.disengage	3911.91917161049	1	2014-04-05
1.attack.30	3929.72494808777	1	2014-04-05
30.initCH	3929.72514910744	1	2014-04-05
1.disengage	3968.07890439057	1	2014-04-05
2.attack.30	3995.91521029796	1	2014-04-05
30.initCH	3995.91590614984	1	2014-04-05
10.attack.12	4027.71623975561	1	2014-04-05
12.initFO	4027.7164558433	1	2014-04-05
2.disengage	4031.26305120674	1	2014-04-05
2.attack.30	4040.51459243663	1	2014-04-05
30.initCH	4040.51500855387	1	2014-04-05
2.disengage	4054.5127095122	1	2014-04-05
2.attack.30	4056.1506317264	1	2014-04-05
30.initCH	4056.15277372537	1	2014-04-05
2.disengage	4074.77766104275	1	2014-04-05
30.depart	4082.43867040933	1	2014-04-05
10.disengage	4184.03429177984	1	2014-04-05
10.attack.12	4273.78702498167	1	2014-04-05
12.initSF	4273.78938187015	1	2014-04-05
12.disengage	4312.55234540152	1	2014-04-05
3.depart	4406.9915864631	1	2014-04-05
10.attack.12	4425.74469186792	1	2014-04-05
12.initSF	4425.74547104154	1	2014-04-05
12.disengage	4435.65366789002	1	2014-04-05
10.attack.12	4459.59701681804	1	2014-04-05
12.initFO	4459.59759710452	1	2014-04-05
clock.time	4500	1	2014-04-05
12.disengage	4659.11870129529	1	2014-04-05
3.arrive	4664.88186522219	1	2014-04-05
30.arrive	4792.05200044036	1	2014-04-05
10.attack.30	4815.03848940854	1	2014-04-05
30.initCH	4815.04116100054	1	2014-04-05
10.disengage	4816.82555008525	1	2014-04-05
30.depart	4829.56072886556	1	2014-04-05
2.depart	4920.10972027098	1	2014-04-05
10.attack.12	5015.81771541378	1	2014-04-05
12.initSF	5015.81783096346	1	2014-04-05
10.disengage	5039.10821042739	1	2014-04-05
3.depart	5071.53590055431	1	2014-04-05
30.arrive	5161.40929449535	1	2014-04-05
12.depart	5237.96129703041	1	2014-04-05
30.depart	5298.0040855097	1	2014-04-05
clock.time	5400	1	2014-04-05
1.attack.10	5456.18370997825	1	2014-04-05
10.initFO	5456.18442606701	1	2014-04-05
30.arrive	5506.76310483838	1	2014-04-05
1.disengage	5582.04589513868	1	2014-04-05
10.attack.30	5761.53513532072	1	2014-04-05
30.initCH	5761.53593609646	1	2014-04-05
3.arrive	5775.97236853545	1	2014-04-05
10.disengage	5777.88934248586	1	2014-04-05
3.depart	5806.13830307761	1	2014-04-05
1.attack.30	5855.75282034223	1	2014-04-05
30.initCH	5855.75553439986	1	2014-04-05
1.disengage	5870.36931949931	1	2014-04-05
30.depart	5871.67279990899	1	2014-04-05
30.arrive	5926.44850747268	1	2014-04-05
10.depart	6122.6827889016	1	2014-04-05
10.arrive	6143.88731738984	1	2014-04-05
1.depart	6170.11592776766	1	2014-04-05
clock.time	6300	1	2014-04-05
3.arrive	6311.97058288733	1	2014-04-05
10.depart	6343.12805444238	1	2014-04-05
10.arrive	6353.27765015338	1	2014-04-05
30.depart	6365.64780237902	1	2014-04-05
30.arrive	6419.14445817369	1	2014-04-05
10.attack.30	6459.22823477796	1	2014-04-05
30.initCH	6459.23010804256	1	2014-04-05
10.disengage	6477.3585294316	1	2014-04-05
10.attack.30	6503.22215683589	1	2014-04-05
30.initCH	6503.22299428272	1	2014-04-05
10.disengage	6525.63947711608	1	2014-04-05
3.attack.30	6539.60989061738	1	2014-04-05
30.initCH	6539.61037261692	1	2014-04-05
3.disengage	6555.75577024481	1	2014-04-05
3.attack.30	6561.65982701391	1	2014-04-05
30.initCH	6561.65992027886	1	2014-04-05
3.disengage	6579.63259132004	1	2014-04-05
10.attack.30	6604.23991802143	1	2014-04-05
30.initSF	6604.24175146438	1	2014-04-05
10.disengage	6808.13934575316	1	2014-04-05
3.attack.30	6815.63402470744	1	2014-04-05
30.initCH	6815.63454170003	1	2014-04-05
3.disengage	6827.3713257779	1	2014-04-05
30.depart	6829.82927432513	1	2014-04-05
3.depart	6944.63204564787	1	2014-04-05
10.depart	6947.53474921903	1	2014-04-05
end.obs	8130	1	2014-04-05
