## Supplemental_reproducible_code for "Fighting isn’t sexy in lekking Greater Sage-grouse (*Centrocercus urophasianus*)": pres_exact_day_2

Events	Time	Date	Bird_ID	Type
1.arrive	0	2014-04-05	1	arrive
2.arrive	0	2014-04-05	2	arrive
3.arrive	0	2014-04-05	3	arrive
4.arrive	0	2014-04-05	4	arrive
7.arrive	0	2014-04-05	7	arrive
8.arrive	0	2014-04-05	8	arrive
10.arrive	0	2014-04-05	10	arrive
12.arrive	0	2014-04-05	12	arrive
14.arrive	0	2014-04-05	14	arrive
14.depart	469.268434079251	2014-04-05	14	depart
8.depart	499.989065489018	2014-04-05	8	depart
4.depart	640.589463920463	2014-04-05	4	depart
10.depart	1716.26884165197	2014-04-05	10	depart
10.arrive	1770.52097247475	2014-04-05	10	arrive
30.arrive	2284.85	2014-04-05	30	arrive
30.depart	2489.07776790026	2014-04-05	30	depart
30.arrive	3547.8430333284	2014-04-05	30	arrive
7.depart	3805.36211195817	2014-04-05	7	depart
30.depart	4082.43867040933	2014-04-05	30	depart
3.depart	4406.9915864631	2014-04-05	3	depart
3.arrive	4664.88186522219	2014-04-05	3	arrive
30.arrive	4792.05200044036	2014-04-05	30	arrive
30.depart	4829.56072886556	2014-04-05	30	depart
2.depart	4920.10972027098	2014-04-05	2	depart
3.depart	5071.53590055431	2014-04-05	3	depart
30.arrive	5161.40929449535	2014-04-05	30	arrive
12.depart	5237.96129703041	2014-04-05	12	depart
30.depart	5298.0040855097	2014-04-05	30	depart
30.arrive	5506.76310483838	2014-04-05	30	arrive
3.arrive	5775.97236853545	2014-04-05	3	arrive
3.depart	5806.13830307761	2014-04-05	3	depart
30.depart	5871.67279990899	2014-04-05	30	depart
30.arrive	5926.44850747268	2014-04-05	30	arrive
10.depart	6122.6827889016	2014-04-05	10	depart
10.arrive	6143.88731738984	2014-04-05	10	arrive
1.depart	6170.11592776766	2014-04-05	1	depart
3.arrive	6311.97058288733	2014-04-05	3	arrive
10.depart	6343.12805444238	2014-04-05	10	depart
10.arrive	6353.27765015338	2014-04-05	10	arrive
30.depart	6365.64780237902	2014-04-05	30	depart
30.arrive	6419.14445817369	2014-04-05	30	arrive
30.depart	6829.82927432513	2014-04-05	30	depart
3.depart	6944.63204564787	2014-04-05	3	depart
10.depart	6947.53474921903	2014-04-05	10	depart
