## Supplemental_reproducible_code for "Fighting isn’t sexy in lekking Greater Sage-grouse (*Centrocercus urophasianus*)": evlist_day2

Events	Time
100	28.6332917515882
914	28.6334845290735
65	82.3010706899357
908	82.3027172018781
963	106.002002020883
964	112.252514599876
42	126.787277419434
884	126.788703697753
974	251.654361576094
32	384.358781304343
874	384.360998008214
385	437.375152395674
908	437.375611737808
974	519.774014657473
385	526.715158475493
938	526.716134583001
968	527.549535440966
71	586.19691679585
884	586.196960450285
974	669.129754864549
216	730.245519379782
914	730.246281080062
968	734.748294139876
216	778.407169883424
884	778.407515656029
968	818.098493947442
385	894.938957887736
878	894.939166445388
0	900
968	917.015178337622
71	977.320816476525
914	977.32081949457
963	986.05475832633
0	1000.3
964	1011.43180244633
61	1021.98049433502
874	1021.98164618961
964	1075.13709441094
65	1346.1633974005
908	1346.16401315664
963	1350.79649555236
71	1383.30404339517
944	1383.30532488616
974	1402.45975816442
269	1459.78076448363
908	1459.78199837106
970	1461.44810349996
385	1568.32670208325
878	1568.32728111726
968	1572.28784489551
89	1627.33517445459
872	1627.33700088743
964	1692.41127710835
71	1759.3313034926
914	1759.33383345341
963	1766.16385479365
0	1800
385	1840.68552780719
908	1840.68629588202
974	1844.77330975058
380	1850.95378631753
873	1850.95443801606
974	1852.28072049069
385	2009.31679523138
878	2009.31866140973
968	2027.82260799455
385	2116.97358780951
908	2116.97567923338
974	2122.54837061331
65	2130.98769741453
878	2130.98924575035
968	2163.23844931178
65	2194.70089436428
908	2194.70131308428
963	2196.20815568305
385	2218.16085251421
878	2218.16095934259
974	2237.46145601998
0	2284.85
61	2290.57026550242
874	2290.57031942175
290	2293.33731654498
930	2293.34127194719
385	2294.37547751327
908	2294.3755204716
974	2298.0038461649
385	2303.12086702191
878	2303.12123094176
970	2305.39904324895
290	2327.58425638049
930	2327.58521520852
970	2328.35943572687
290	2347.22257756509
930	2347.2228120994
970	2348.31383249539
964	2362.28449236914
974	2364.6599811345
87	2381.71648970727
930	2381.71697886174
963	2382.39612411831
1080	2382.85655575692
89	2470.10612098516
872	2470.10627215415
964	2504.56434150749
0	2505.0489546756
87	2577.21639368607
930	2577.22124930083
963	2577.47207710039
290	2582.91309346513
930	2582.91336562167
970	2602.57822316344
290	2606.04641838176
960	2606.04646097011
970	2625.54580359582
232	2660.78610832424
960	2660.78871860646
61	2663.69162722216
934	2663.69323993707
990	2663.72044644215
964	2678.86655413331
0	2700
61	2703.26591017142
934	2703.26809268185
58	2705.9454073084
930	2705.94584608314
962	2707.59487008065
964	2711.59965412751
58	2726.10461064317
930	2726.10584587529
380	2733.22588708337
873	2733.22858962601
962	2737.43890684222
58	2762.40908729852
930	2762.40932909663
962	2762.53353924909
851	2768.41547127784
880	2768.41640931378
990	2817.33134285445
262	2828.47034410189
871	2828.4706815356
974	2835.37710530018
203	2868.36229493996
930	2868.36269314361
970	2871.84448470967
967	2880.68357225929
29	2886.35187794019
930	2886.35257628877
961	2891.0756589683
58	2911.81533908618
930	2911.81597436478
962	2913.31183867984
90	2927.80299359726
873	2927.80524338546
964	2954.6139797124
116	2977.5623103543
960	2977.56296007821
964	2989.78524785879
61	2997.82359040353
934	2997.82475841873
964	3003.74671220813
87	3005.58308213206
930	3005.58325732887
963	3007.16654905554
290	3021.0861790701
930	3021.08840666229
970	3025.07182550815
89	3053.44277830301
872	3053.44338201862
964	3096.03264626311
65	3255.40993854439
878	3255.41029901548
963	3419.49034105492
385	3451.60395992279
908	3451.60410654108
974	3456.62208326715
269	3482.70443818429
878	3482.70546393986
89	3535.7359097959
872	3535.73711720744
203	3551.2737929757
930	3551.27567210821
967	3557.24428326074
968	3561.70642689272
964	3594.60823379083
0	3600
385	3628.20521112175
878	3628.20522132623
968	3636.33807269202
93	3671.4943279931
937	3671.49495052411
967	3677.59425838236
176	3690.37172736009
932	3690.37226333247
962	3691.66515114549
290	3699.13778684414
960	3699.13838662167
970	3718.70245746536
203	3720.82889192756
930	3720.83147498487
967	3730.18189966475
87	3734.21065792816
930	3734.21268993019
963	3735.59517975878
348	3737.70831735251
930	3737.70994735989
972	3743.82990055995
290	3755.74175257949
930	3755.74445844708
970	3761.07663070832
87	3780.78206244707
930	3780.78268973837
963	3788.51349319021
87	3789.4573768834
960	3789.45888790013
963	3816.54567281346
181	3818.89479484348
878	3818.89489409291
0	3832.967
89	3868.75857901118
872	3868.75891412497
348	3937.01195356476
930	3937.01286393323
972	3944.48042916274
1080	3948.05303621132
964	3964.85299586052
89	4054.79133190629
872	4054.79196349189
967	4147.93449324593
964	4158.22959067013
89	4229.35113560227
872	4229.35123156935
964	4342.9363243701
380	4354.76349437372
933	4354.7647991392
963	4379.24583930597
385	4386.11639786418
908	4386.11681468452
974	4482.60117465162
65	4484.11417332349
908	4484.11453792225
963	4484.98000224699
181	4488.18212191055
938	4488.18326284318
0	4500
968	4512.44177529688
385	4524.06533352911
878	4524.06563981445
90	4544.4492705257
873	4544.45023233493
964	4675.48192285783
90	4739.67219415611
873	4739.6733587043
968	4803.49603675447
216	4813.32251296932
944	4813.32480970902
0	4901.60120626988
968	4903.37063467692
964	4903.55709329072
65	4915.51360057801
878	4915.5146200521
290	4927.54458063951
930	4927.54749593605
970	4927.96347764792
29	4946.91422812944
930	4946.91497683207
961	4955.89433987081
406	4961.26846347262
960	4961.26929759653
265	4992.77437691878
874	4992.77510769927
974	4997.15790841397
1080	4998.53396054852
964	5069.90662073256
89	5097.52310738463
872	5097.52322583488
13	5108.84309516348
884	5108.84342368199
1060	5156.32326508505
0	5158.78930415721
964	5279.68829233269
961	5289.97590774735
0	5400
968	5464.00473893721
206	5507.35730389631
933	5507.35753880388
32	5507.48689350532
874	5507.48785711198
272	5508.03218688442
882	5508.03248880097
968	5518.98078792213
0	5563.64829752024
964	5624.39472879088
116	5630.43925700319
930	5630.43988474491
964	5631.70480814071
87	5657.24307147307
930	5657.24310871884
963	5687.70707252342
1080	5687.78825537393
216	5800.24957053837
884	5800.2502006199
89	5821.54853407188
932	5821.54875462559
964	5830.42185397608
970	5891.01805327185
32	5952.49945587077
874	5952.5009269434
177	6016.8040241972
873	6016.80482443299
964	6077.39573062542
32	6090.41131532851
934	6090.41140705418
964	6105.17717786855
272	6121.75838169363
882	6121.75874273624
0	6136.43988498612
970	6149.10411611922
963	6253.78582299665
1080	6254.36677269919
0	6300
272	6321.71788866926
882	6321.71891474731
968	6670.88757239531
972	6700.10002642866
385	6757.02237468773
878	6757.02425794015
32	6781.02455427364
874	6781.02456537834
964	6800.37892400698
32	6850.58543532575
874	6850.58823263477
968	6861.38217529328
216	6867.91986408502
884	6867.91993831785
962	6952.12921020299
32	6991.99113788945
934	6991.99137326812
9	7000.83051094515
910	7000.83078599246
964	7014.13494447443
961	7019.81235637803
61	7020.65899739884
874	7020.66156882378
964	7127.20395300899
89	7153.72169995682
872	7153.721865913
0	7200
968	7206.85023801913
964	7268.59725226887
0	7302.90049046107
65	7309.63043731939
908	7309.63134941356
963	7339.11281361367
348	7346.44844508027
930	7346.45209011111
42	7353.98584320508
884	7353.98636890582
972	7354.75269638461
962	7358.04256211843
89	7363.71547426274
872	7363.71801506171
406	7395.7562053631
930	7395.75724152303
974	7413.9079224142
1080	7417.74727549716
65	7438.18397161779
908	7438.18528340823
963	7449.79843440844
65	7466.56665498773
908	7466.56776941687
963	7487.74222229635
1058	7490.90749180485
0	7528.55745106597
274	7588.24280938629
884	7588.24611159454
348	7630.56370273378
930	7630.56401520899
972	7669.80448479262
1080	7669.90559305392
0	7688.546349783
1080	7723.2420441924
1051	7734.00550320289
964	7752.08143392855
0	7778.22035427516
93	7885.22382212881
877	7885.2257447682
974	7916.83964606973
329	8045.8816709151
880	8045.88301988691
970	8086.72957289911
272	8087.43405003007
882	8087.43441760315
0	8100
0	8129.59052082393
0	8130
