## Supplemental_reproducible_code for "Fighting isn’t sexy in lekking Greater Sage-grouse (*Centrocercus urophasianus*)": full_event_list

Events	Time	Females	Date
fem.enter	0	2	2014-04-04
10.attack.5	264.434	2	2014-04-04
5.initFO	264.435	2	2014-04-04
10.disengage.5	303.434	2	2014-04-04
10.attack.5	322.868	2	2014-04-04
5.initFO	322.869	2	2014-04-04
10.disengage.5	329.234	2	2014-04-04
12.arrive	350.02	2	2014-04-04
4.attack.7	387.434	2	2014-04-04
7.initFO	387.435	2	2014-04-04
4.disengage.7	399.667	2	2014-04-04
13.arrive	449.35	2	2014-04-04
12.attack.13	702.133	2	2014-04-04
13.initSF	702.134	2	2014-04-04
13.disengage.12	707.634	2	2014-04-04
13.attack.12	715.868	2	2014-04-04
12.initFO	715.869	2	2014-04-04
4.attack.2	718.5	2	2014-04-04
2.initFO	718.501	2	2014-04-04
4.disengage.2	729.968	2	2014-04-04
12.disengage.13	731.901	2	2014-04-04
4.cop.start	760	2	2014-04-04
30.arrive	763.8	2	2014-04-04
4.cop.end	764.634	2	2014-04-04
1.attack.30	782.033	2	2014-04-04
30.initCH	782.034	2	2014-04-04
1.disengage.30	787.367	2	2014-04-04
30.depart	789.26	2	2014-04-04
30.arrive	803.67	2	2014-04-04
4.attack.3	827.634	2	2014-04-04
3.initFO	827.635	2	2014-04-04
4.disengage.3	842.1	2	2014-04-04
4.attack.3	858.901	2	2014-04-04
3.initFO	858.902	2	2014-04-04
4.disengage.3	873.734	2	2014-04-04
clock.time	900	2	2014-04-04
4.attack.3	906.467	2	2014-04-04
3.initFO	906.468	2	2014-04-04
4.disengage.3	916.868	2	2014-04-04
10.attack.30	925.934	2	2014-04-04
30.initCH	925.935	2	2014-04-04
10.disengage.30	929.067	2	2014-04-04
10.attack.30	933.167	2	2014-04-04
30.initCH	933.168	2	2014-04-04
10.disengage.30	939.868	2	2014-04-04
30.depart	940.07	2	2014-04-04
4.attack.1	948.701	2	2014-04-04
1.initFO	948.702	2	2014-04-04
1.disengage.4	959.834	2	2014-04-04
3.cop.start	986.968	2	2014-04-04
1.attack.3	987.434	2	2014-04-04
3.initFO	987.435	2	2014-04-04
3.disengage.1	996.1	2	2014-04-04
3.cop.start	1022.167	2	2014-04-04
3.cop.end	1025.767	2	2014-04-04
5.attack.8	1035.601	2	2014-04-04
8.initCH	1035.602	2	2014-04-04
disturb.ance	1052.89	2	2014-04-04
5.disengage.8	1053.067	2	2014-04-04
fem.exit	1056.567	1	2014-04-04
1.depart	1057.36	1	2014-04-04
2.depart	1057.37	1	2014-04-04
3.depart	1057.38	1	2014-04-04
4.depart	1057.39	1	2014-04-04
5.depart	1057.4	1	2014-04-04
7.depart	1057.41	1	2014-04-04
8.depart	1057.42	1	2014-04-04
10.depart	1057.43	1	2014-04-04
12.depart	1057.44	1	2014-04-04
13.depart	1057.45	1	2014-04-04
clock.time	1800	1	2014-04-04
end.obs	1937	1	2014-04-04
4.attack.14	28.6332917515882	1	2014-04-05
14.initCH	28.6334845290735	1	2014-04-05
3.attack.8	82.3010706899357	1	2014-04-05
8.initCH	82.3027172018781	1	2014-04-05
3.disengage	106.002002020883	1	2014-04-05
4.disengage	112.252514599876	1	2014-04-05
2.attack.14	126.787277419434	1	2014-04-05
14.initFO	126.788703697753	1	2014-04-05
14.disengage	251.654361576094	1	2014-04-05
2.attack.4	384.358781304343	1	2014-04-05
4.initFO	384.360998008214	1	2014-04-05
14.attack.8	437.375152395674	1	2014-04-05
8.initCH	437.375611737808	1	2014-04-05
14.disengage	519.774014657473	1	2014-04-05
14.attack.8	526.715158475493	1	2014-04-05
8.initSF	526.716134583001	1	2014-04-05
8.disengage	527.549535440966	1	2014-04-05
3.attack.14	586.19691679585	1	2014-04-05
14.initFO	586.196960450285	1	2014-04-05
14.disengage	669.129754864549	1	2014-04-05
8.attack.14	730.245519379782	1	2014-04-05
14.initCH	730.246281080062	1	2014-04-05
8.disengage	734.748294139876	1	2014-04-05
8.attack.14	778.407169883424	1	2014-04-05
14.initFO	778.407515656029	1	2014-04-05
8.disengage	818.098493947442	1	2014-04-05
14.attack.8	894.938957887736	1	2014-04-05
8.initFO	894.939166445388	1	2014-04-05
clock.time	900	1	2014-04-05
8.disengage	917.015178337622	1	2014-04-05
3.attack.14	977.320816476525	1	2014-04-05
14.initCH	977.32081949457	1	2014-04-05
3.disengage	986.05475832633	1	2014-04-05
fem.enter	1000.3	2	2014-04-05
4.disengage	1011.43180244633	2	2014-04-05
3.attack.4	1021.98049433502	2	2014-04-05
4.initFO	1021.98164618961	2	2014-04-05
4.disengage	1075.13709441094	2	2014-04-05
3.attack.8	1346.1633974005	2	2014-04-05
8.initCH	1346.16401315664	2	2014-04-05
3.disengage	1350.79649555236	2	2014-04-05
3.attack.14	1383.30404339517	2	2014-04-05
14.initSF	1383.30532488616	2	2014-04-05
14.disengage	1402.45975816442	2	2014-04-05
10.attack.8	1459.78076448363	2	2014-04-05
8.initCH	1459.78199837106	2	2014-04-05
10.disengage	1461.44810349996	2	2014-04-05
14.attack.8	1568.32670208325	2	2014-04-05
8.initFO	1568.32728111726	2	2014-04-05
8.disengage	1572.28784489551	2	2014-04-05
4.attack.2	1627.33517445459	2	2014-04-05
2.initFO	1627.33700088743	2	2014-04-05
4.disengage	1692.41127710835	2	2014-04-05
3.attack.14	1759.3313034926	2	2014-04-05
14.initCH	1759.33383345341	2	2014-04-05
3.disengage	1766.16385479365	2	2014-04-05
clock.time	1800	2	2014-04-05
14.attack.8	1840.68552780719	2	2014-04-05
8.initCH	1840.68629588202	2	2014-04-05
14.disengage	1844.77330975058	2	2014-04-05
14.attack.3	1850.95378631753	2	2014-04-05
3.initFO	1850.95443801606	2	2014-04-05
14.disengage	1852.28072049069	2	2014-04-05
14.attack.8	2009.31679523138	2	2014-04-05
8.initFO	2009.31866140973	2	2014-04-05
8.disengage	2027.82260799455	2	2014-04-05
14.attack.8	2116.97358780951	2	2014-04-05
8.initCH	2116.97567923338	2	2014-04-05
14.disengage	2122.54837061331	2	2014-04-05
3.attack.8	2130.98769741453	2	2014-04-05
8.initFO	2130.98924575035	2	2014-04-05
8.disengage	2163.23844931178	2	2014-04-05
3.attack.8	2194.70089436428	2	2014-04-05
8.initCH	2194.70131308428	2	2014-04-05
3.disengage	2196.20815568305	2	2014-04-05
14.attack.8	2218.16085251421	2	2014-04-05
8.initFO	2218.16095934259	2	2014-04-05
14.disengage	2237.46145601998	2	2014-04-05
30.arrive	2284.85	2	2014-04-05
3.attack.4	2290.57026550242	2	2014-04-05
4.initFO	2290.57031942175	2	2014-04-05
10.attack.30	2293.33731654498	2	2014-04-05
30.initCH	2293.34127194719	2	2014-04-05
14.attack.8	2294.37547751327	2	2014-04-05
8.initCH	2294.3755204716	2	2014-04-05
14.disengage	2298.0038461649	2	2014-04-05
14.attack.8	2303.12086702191	2	2014-04-05
8.initFO	2303.12123094176	2	2014-04-05
10.disengage	2305.39904324895	2	2014-04-05
10.attack.30	2327.58425638049	2	2014-04-05
30.initCH	2327.58521520852	2	2014-04-05
10.disengage	2328.35943572687	2	2014-04-05
10.attack.30	2347.22257756509	2	2014-04-05
30.initCH	2347.2228120994	2	2014-04-05
10.disengage	2348.31383249539	2	2014-04-05
4.disengage	2362.28449236914	2	2014-04-05
14.disengage	2364.6599811345	2	2014-04-05
3.attack.30	2381.71648970727	2	2014-04-05
30.initCH	2381.71697886174	2	2014-04-05
3.disengage	2382.39612411831	2	2014-04-05
30.depart	2382.85655575692	2	2014-04-05
4.attack.2	2470.10612098516	2	2014-04-05
2.initFO	2470.10627215415	2	2014-04-05
4.disengage	2504.56434150749	2	2014-04-05
30.arrive	2505.0489546756	2	2014-04-05
3.attack.30	2577.21639368607	2	2014-04-05
30.initCH	2577.22124930083	2	2014-04-05
3.disengage	2577.47207710039	2	2014-04-05
10.attack.30	2582.91309346513	2	2014-04-05
30.initCH	2582.91336562167	2	2014-04-05
10.disengage	2602.57822316344	2	2014-04-05
10.attack.30	2606.04641838176	2	2014-04-05
30.initSF	2606.04646097011	2	2014-04-05
10.disengage	2625.54580359582	2	2014-04-05
8.attack.30	2660.78610832424	2	2014-04-05
30.initSF	2660.78871860646	2	2014-04-05
3.attack.4	2663.69162722216	2	2014-04-05
4.initSF	2663.69323993707	2	2014-04-05
30.disengage	2663.72044644215	2	2014-04-05
4.disengage	2678.86655413331	2	2014-04-05
clock.time	2700	2	2014-04-05
3.attack.4	2703.26591017142	2	2014-04-05
4.initSF	2703.26809268185	2	2014-04-05
2.attack.30	2705.9454073084	2	2014-04-05
30.initCH	2705.94584608314	2	2014-04-05
2.disengage	2707.59487008065	2	2014-04-05
4.disengage	2711.59965412751	2	2014-04-05
2.attack.30	2726.10461064317	2	2014-04-05
30.initCH	2726.10584587529	2	2014-04-05
14.attack.3	2733.22588708337	2	2014-04-05
3.initFO	2733.22858962601	2	2014-04-05
2.disengage	2737.43890684222	2	2014-04-05
2.attack.30	2762.40908729852	2	2014-04-05
30.initCH	2762.40932909663	2	2014-04-05
2.disengage	2762.53353924909	2	2014-04-05
30.attack.10	2768.41547127784	2	2014-04-05
10.initFO	2768.41640931378	2	2014-04-05
30.disengage	2817.33134285445	2	2014-04-05
10.attack.1	2828.47034410189	2	2014-04-05
1.initFO	2828.4706815356	2	2014-04-05
14.disengage	2835.37710530018	2	2014-04-05
7.attack.30	2868.36229493996	2	2014-04-05
30.initCH	2868.36269314361	2	2014-04-05
10.disengage	2871.84448470967	2	2014-04-05
7.disengage	2880.68357225929	2	2014-04-05
1.attack.30	2886.35187794019	2	2014-04-05
30.initCH	2886.35257628877	2	2014-04-05
1.disengage	2891.0756589683	2	2014-04-05
2.attack.30	2911.81533908618	2	2014-04-05
30.initCH	2911.81597436478	2	2014-04-05
2.disengage	2913.31183867984	2	2014-04-05
4.attack.3	2927.80299359726	2	2014-04-05
3.initFO	2927.80524338546	2	2014-04-05
4.disengage	2954.6139797124	2	2014-04-05
4.attack.30	2977.5623103543	2	2014-04-05
30.initSF	2977.56296007821	2	2014-04-05
4.disengage	2989.78524785879	2	2014-04-05
3.attack.4	2997.82359040353	2	2014-04-05
4.initSF	2997.82475841873	2	2014-04-05
4.disengage	3003.74671220813	2	2014-04-05
3.attack.30	3005.58308213206	2	2014-04-05
30.initCH	3005.58325732887	2	2014-04-05
3.disengage	3007.16654905554	2	2014-04-05
10.attack.30	3021.0861790701	2	2014-04-05
30.initCH	3021.08840666229	2	2014-04-05
10.disengage	3025.07182550815	2	2014-04-05
4.attack.2	3053.44277830301	2	2014-04-05
2.initFO	3053.44338201862	2	2014-04-05
4.disengage	3096.03264626311	2	2014-04-05
3.attack.8	3255.40993854439	2	2014-04-05
8.initFO	3255.41029901548	2	2014-04-05
3.disengage	3419.49034105492	2	2014-04-05
14.attack.8	3451.60395992279	2	2014-04-05
8.initCH	3451.60410654108	2	2014-04-05
14.disengage	3456.62208326715	2	2014-04-05
10.attack.8	3482.70443818429	2	2014-04-05
8.initFO	3482.70546393986	2	2014-04-05
4.attack.2	3535.7359097959	2	2014-04-05
2.initFO	3535.73711720744	2	2014-04-05
7.attack.30	3551.2737929757	2	2014-04-05
30.initCH	3551.27567210821	2	2014-04-05
7.disengage	3557.24428326074	2	2014-04-05
8.disengage	3561.70642689272	2	2014-04-05
4.disengage	3594.60823379083	2	2014-04-05
clock.time	3600	2	2014-04-05
14.attack.8	3628.20521112175	2	2014-04-05
8.initFO	3628.20522132623	2	2014-04-05
8.disengage	3636.33807269202	2	2014-04-05
4.attack.7	3671.4943279931	2	2014-04-05
7.initSF	3671.49495052411	2	2014-04-05
7.disengage	3677.59425838236	2	2014-04-05
7.attack.2	3690.37172736009	2	2014-04-05
2.initSF	3690.37226333247	2	2014-04-05
2.disengage	3691.66515114549	2	2014-04-05
10.attack.30	3699.13778684414	2	2014-04-05
30.initSF	3699.13838662167	2	2014-04-05
10.disengage	3718.70245746536	2	2014-04-05
7.attack.30	3720.82889192756	2	2014-04-05
30.initCH	3720.83147498487	2	2014-04-05
7.disengage	3730.18189966475	2	2014-04-05
3.attack.30	3734.21065792816	2	2014-04-05
30.initCH	3734.21268993019	2	2014-04-05
3.disengage	3735.59517975878	2	2014-04-05
12.attack.30	3737.70831735251	2	2014-04-05
30.initCH	3737.70994735989	2	2014-04-05
12.disengage	3743.82990055995	2	2014-04-05
10.attack.30	3755.74175257949	2	2014-04-05
30.initCH	3755.74445844708	2	2014-04-05
10.disengage	3761.07663070832	2	2014-04-05
3.attack.30	3780.78206244707	2	2014-04-05
30.initCH	3780.78268973837	2	2014-04-05
3.disengage	3788.51349319021	2	2014-04-05
3.attack.30	3789.4573768834	2	2014-04-05
30.initSF	3789.45888790013	2	2014-04-05
3.disengage	3816.54567281346	2	2014-04-05
7.attack.8	3818.89479484348	2	2014-04-05
8.initFO	3818.89489409291	2	2014-04-05
fem.exit	3832.967	1	2014-04-05
4.attack.2	3868.75857901118	1	2014-04-05
2.initFO	3868.75891412497	1	2014-04-05
12.attack.30	3937.01195356476	1	2014-04-05
30.initCH	3937.01286393323	1	2014-04-05
12.disengage	3944.48042916274	1	2014-04-05
30.depart	3948.05303621132	1	2014-04-05
4.disengage	3964.85299586052	1	2014-04-05
4.attack.2	4054.79133190629	1	2014-04-05
2.initFO	4054.79196349189	1	2014-04-05
7.disengage	4147.93449324593	1	2014-04-05
4.disengage	4158.22959067013	1	2014-04-05
4.attack.2	4229.35113560227	1	2014-04-05
2.initFO	4229.35123156935	1	2014-04-05
4.disengage	4342.9363243701	1	2014-04-05
14.attack.3	4354.76349437372	1	2014-04-05
3.initSF	4354.7647991392	1	2014-04-05
3.disengage	4379.24583930597	1	2014-04-05
14.attack.8	4386.11639786418	1	2014-04-05
8.initCH	4386.11681468452	1	2014-04-05
14.disengage	4482.60117465162	1	2014-04-05
3.attack.8	4484.11417332349	1	2014-04-05
8.initCH	4484.11453792225	1	2014-04-05
3.disengage	4484.98000224699	1	2014-04-05
7.attack.8	4488.18212191055	1	2014-04-05
8.initSF	4488.18326284318	1	2014-04-05
clock.time	4500	1	2014-04-05
8.disengage	4512.44177529688	1	2014-04-05
14.attack.8	4524.06533352911	1	2014-04-05
8.initFO	4524.06563981445	1	2014-04-05
4.attack.3	4544.4492705257	1	2014-04-05
3.initFO	4544.45023233493	1	2014-04-05
4.disengage	4675.48192285783	1	2014-04-05
4.attack.3	4739.67219415611	1	2014-04-05
3.initFO	4739.6733587043	1	2014-04-05
8.disengage	4803.49603675447	1	2014-04-05
8.attack.14	4813.32251296932	1	2014-04-05
14.initSF	4813.32480970902	1	2014-04-05
30.arrive	4901.60120626988	1	2014-04-05
8.disengage	4903.37063467692	1	2014-04-05
4.disengage	4903.55709329072	1	2014-04-05
3.attack.8	4915.51360057801	1	2014-04-05
8.initFO	4915.5146200521	1	2014-04-05
10.attack.30	4927.54458063951	1	2014-04-05
30.initCH	4927.54749593605	1	2014-04-05
10.disengage	4927.96347764792	1	2014-04-05
1.attack.30	4946.91422812944	1	2014-04-05
30.initCH	4946.91497683207	1	2014-04-05
1.disengage	4955.89433987081	1	2014-04-05
14.attack.30	4961.26846347262	1	2014-04-05
30.initSF	4961.26929759653	1	2014-04-05
10.attack.4	4992.77437691878	1	2014-04-05
4.initFO	4992.77510769927	1	2014-04-05
14.disengage	4997.15790841397	1	2014-04-05
30.depart	4998.53396054852	1	2014-04-05
4.disengage	5069.90662073256	1	2014-04-05
4.attack.2	5097.52310738463	1	2014-04-05
2.initFO	5097.52322583488	1	2014-04-05
1.attack.14	5108.84309516348	1	2014-04-05
14.initFO	5108.84342368199	1	2014-04-05
10.depart	5156.32326508505	1	2014-04-05
10.arrive	5158.78930415721	1	2014-04-05
4.disengage	5279.68829233269	1	2014-04-05
1.disengage	5289.97590774735	1	2014-04-05
clock.time	5400	1	2014-04-05
8.disengage	5464.00473893721	1	2014-04-05
8.attack.3	5507.35730389631	1	2014-04-05
3.initSF	5507.35753880388	1	2014-04-05
2.attack.4	5507.48689350532	1	2014-04-05
4.initFO	5507.48785711198	1	2014-04-05
10.attack.12	5508.03218688442	1	2014-04-05
12.initFO	5508.03248880097	1	2014-04-05
8.disengage	5518.98078792213	1	2014-04-05
30.arrive	5563.64829752024	1	2014-04-05
4.disengage	5624.39472879088	1	2014-04-05
4.attack.30	5630.43925700319	1	2014-04-05
30.initCH	5630.43988474491	1	2014-04-05
4.disengage	5631.70480814071	1	2014-04-05
3.attack.30	5657.24307147307	1	2014-04-05
30.initCH	5657.24310871884	1	2014-04-05
3.disengage	5687.70707252342	1	2014-04-05
30.depart	5687.78825537393	1	2014-04-05
8.attack.14	5800.24957053837	1	2014-04-05
14.initFO	5800.2502006199	1	2014-04-05
4.attack.2	5821.54853407188	1	2014-04-05
2.initSF	5821.54875462559	1	2014-04-05
4.disengage	5830.42185397608	1	2014-04-05
10.disengage	5891.01805327185	1	2014-04-05
2.attack.4	5952.49945587077	1	2014-04-05
4.initFO	5952.5009269434	1	2014-04-05
7.attack.3	6016.8040241972	1	2014-04-05
3.initFO	6016.80482443299	1	2014-04-05
4.disengage	6077.39573062542	1	2014-04-05
2.attack.4	6090.41131532851	1	2014-04-05
4.initSF	6090.41140705418	1	2014-04-05
4.disengage	6105.17717786855	1	2014-04-05
10.attack.12	6121.75838169363	1	2014-04-05
12.initFO	6121.75874273624	1	2014-04-05
30.arrive	6136.43988498612	1	2014-04-05
10.disengage	6149.10411611922	1	2014-04-05
3.disengage	6253.78582299665	1	2014-04-05
30.depart	6254.36677269919	1	2014-04-05
clock.time	6300	1	2014-04-05
10.attack.12	6321.71788866926	1	2014-04-05
12.initFO	6321.71891474731	1	2014-04-05
8.disengage	6670.88757239531	1	2014-04-05
12.disengage	6700.10002642866	1	2014-04-05
14.attack.8	6757.02237468773	1	2014-04-05
8.initFO	6757.02425794015	1	2014-04-05
2.attack.4	6781.02455427364	1	2014-04-05
4.initFO	6781.02456537834	1	2014-04-05
4.disengage	6800.37892400698	1	2014-04-05
2.attack.4	6850.58543532575	1	2014-04-05
4.initFO	6850.58823263477	1	2014-04-05
8.disengage	6861.38217529328	1	2014-04-05
8.attack.14	6867.91986408502	1	2014-04-05
14.initFO	6867.91993831785	1	2014-04-05
2.disengage	6952.12921020299	1	2014-04-05
2.attack.4	6991.99113788945	1	2014-04-05
4.initSF	6991.99137326812	1	2014-04-05
1.attack.10	7000.83051094515	1	2014-04-05
10.initCH	7000.83078599246	1	2014-04-05
4.disengage	7014.13494447443	1	2014-04-05
1.disengage	7019.81235637803	1	2014-04-05
3.attack.4	7020.65899739884	1	2014-04-05
4.initFO	7020.66156882378	1	2014-04-05
4.disengage	7127.20395300899	1	2014-04-05
4.attack.2	7153.72169995682	1	2014-04-05
2.initFO	7153.721865913	1	2014-04-05
clock.time	7200	1	2014-04-05
8.disengage	7206.85023801913	1	2014-04-05
4.disengage	7268.59725226887	1	2014-04-05
30.arrive	7302.90049046107	1	2014-04-05
3.attack.8	7309.63043731939	1	2014-04-05
8.initCH	7309.63134941356	1	2014-04-05
3.disengage	7339.11281361367	1	2014-04-05
12.attack.30	7346.44844508027	1	2014-04-05
30.initCH	7346.45209011111	1	2014-04-05
2.attack.14	7353.98584320508	1	2014-04-05
14.initFO	7353.98636890582	1	2014-04-05
12.disengage	7354.75269638461	1	2014-04-05
2.disengage	7358.04256211843	1	2014-04-05
4.attack.2	7363.71547426274	1	2014-04-05
2.initFO	7363.71801506171	1	2014-04-05
14.attack.30	7395.7562053631	1	2014-04-05
30.initCH	7395.75724152303	1	2014-04-05
14.disengage	7413.9079224142	1	2014-04-05
30.depart	7417.74727549716	1	2014-04-05
3.attack.8	7438.18397161779	1	2014-04-05
8.initCH	7438.18528340823	1	2014-04-05
3.disengage	7449.79843440844	1	2014-04-05
3.attack.8	7466.56665498773	1	2014-04-05
8.initCH	7466.56776941687	1	2014-04-05
3.disengage	7487.74222229635	1	2014-04-05
8.depart	7490.90749180485	1	2014-04-05
30.arrive	7528.55745106597	1	2014-04-05
10.attack.14	7588.24280938629	1	2014-04-05
14.initFO	7588.24611159454	1	2014-04-05
12.attack.30	7630.56370273378	1	2014-04-05
30.initCH	7630.56401520899	1	2014-04-05
12.disengage	7669.80448479262	1	2014-04-05
30.depart	7669.90559305392	1	2014-04-05
30.arrive	7688.546349783	1	2014-04-05
30.depart	7723.2420441924	1	2014-04-05
1.depart	7734.00550320289	1	2014-04-05
4.disengage	7752.08143392855	1	2014-04-05
1.arrive	7778.22035427516	1	2014-04-05
4.attack.7	7885.22382212881	1	2014-04-05
7.initFO	7885.2257447682	1	2014-04-05
14.disengage	7916.83964606973	1	2014-04-05
12.attack.10	8045.8816709151	1	2014-04-05
10.initFO	8045.88301988691	1	2014-04-05
10.disengage	8086.72957289911	1	2014-04-05
10.attack.12	8087.43405003007	1	2014-04-05
12.initFO	8087.43441760315	1	2014-04-05
clock.time	8100	1	2014-04-05
30.arrive	8129.59052082393	1	2014-04-05
end.obs	8130	1	2014-04-05
