## Supplemental_reproducible_code for "Fighting isn’t sexy in lekking Greater Sage-grouse (*Centrocercus urophasianus*)": pres_exact_day_2

Events	Time	Date	Bird_ID	Type
1.arrive	0	2014-04-05	1	arrive
2.arrive	0	2014-04-05	2	arrive
3.arrive	0	2014-04-05	3	arrive
4.arrive	0	2014-04-05	4	arrive
7.arrive	0	2014-04-05	7	arrive
8.arrive	0	2014-04-05	8	arrive
10.arrive	0	2014-04-05	10	arrive
12.arrive	0	2014-04-05	12	arrive
14.arrive	0	2014-04-05	14	arrive
30.arrive	2284.85	2014-04-05	30	arrive
30.depart	2382.85655575692	2014-04-05	30	depart
30.arrive	2505.0489546756	2014-04-05	30	arrive
30.depart	3948.05303621132	2014-04-05	30	depart
30.arrive	4901.60120626988	2014-04-05	30	arrive
30.depart	4998.53396054852	2014-04-05	30	depart
10.depart	5156.32326508505	2014-04-05	10	depart
10.arrive	5158.78930415721	2014-04-05	10	arrive
30.arrive	5563.64829752024	2014-04-05	30	arrive
30.depart	5687.78825537393	2014-04-05	30	depart
30.arrive	6136.43988498612	2014-04-05	30	arrive
30.depart	6254.36677269919	2014-04-05	30	depart
30.arrive	7302.90049046107	2014-04-05	30	arrive
30.depart	7417.74727549716	2014-04-05	30	depart
8.depart	7490.90749180485	2014-04-05	8	depart
30.arrive	7528.55745106597	2014-04-05	30	arrive
30.depart	7669.90559305392	2014-04-05	30	depart
30.arrive	7688.546349783	2014-04-05	30	arrive
30.depart	7723.2420441924	2014-04-05	30	depart
1.depart	7734.00550320289	2014-04-05	1	depart
1.arrive	7778.22035427516	2014-04-05	1	arrive
30.arrive	8129.59052082393	2014-04-05	30	arrive
