## Supplemental_reproducible_code for "Fighting isn’t sexy in lekking Greater Sage-grouse (*Centrocercus urophasianus*)": evlist_day2

Events	Time
32	333.5443589961
874	333.544435600386
962	345.426298643469
181	369.939995188404
908	369.940723399669
967	404.623088921336
385	428.593446835197
908	428.594070866202
974	448.871726341543
385	450.741257421137
878	450.741412840832
974	476.725154901898
269	524.028297795465
878	524.028370675866
968	550.349299326275
94	607.710991213402
908	607.711022077971
964	611.677050704659
94	613.516407193382
878	613.516677962327
274	634.443190766708
944	634.443301888365
970	834.466235295189
964	897.996992508572
0	900
94	931.44262493904
938	931.44289828674
0	1000.3
964	1004.46108116135
35	1051.2339335313
877	1051.23460847598
967	1067.35435952263
93	1148.33196157555
877	1148.33459435158
964	1178.26775341386
93	1204.10008801718
937	1204.10062416867
964	1207.53878783879
93	1234.17691009362
877	1234.17718641154
967	1253.81524310297
3	1338.68279818335
934	1338.68698598927
961	1346.02479189117
274	1366.98368620545
884	1366.98494809438
970	1371.72760795082
181	1456.63155970363
908	1456.6334523341
967	1460.04198284831
385	1637.50241571676
908	1637.50250460144
974	1638.21591923966
32	1652.09380589322
874	1652.093808706
385	1664.22808953703
938	1664.22906609746
974	1682.30203231307
962	1694.79255146278
385	1792.22863060988
878	1792.22868977902
0	1800
968	1813.39358866382
65	1838.17779040269
878	1838.17834883276
963	1882.59260525428
178	1909.12257384279
874	1909.12286651966
964	2101.31972947438
93	2113.77751882446
937	2113.77868291464
967	2122.30435299857
32	2150.58843209825
874	2150.58910809308
964	2163.38558951214
0	2284.85
378	2295.63051679183
871	2295.63116651078
94	2311.37538821252
938	2311.37624776913
964	2312.38713226287
974	2348.97495381576
232	2408.45640486339
930	2408.45674780059
968	2408.53141071288
58	2409.84707647644
930	2409.84731134255
962	2414.29415888374
348	2421.18108454487
930	2421.18163371452
972	2424.4521259544
1080	2432.06023636642
1058	2490.85034305823
0	2505.80162510873
187	2567.15716203713
944	2567.15752253785
967	2573.07631023534
93	2580.06395035506
877	2580.06723370547
1080	2596.9157786877
0	2599.63069715403
964	2632.32110190709
0	2700
61	2734.76807880497
874	2734.76973027691
1051	2751.63168078293
964	2823.42917487697
406	2824.45688906129
930	2824.45772325038
974	2835.11740654697
58	2839.47930824115
930	2839.48518478339
962	2839.96153152463
187	2842.9751117584
884	2842.97550989163
1080	2858.62988017344
967	2953.3861293812
177	2979.89739252341
873	2979.89765508148
967	3023.91722941879
1053	3329.57331932636
93	3515.97662576244
877	3515.9776266612
964	3536.88954678275
0	3600
32	3630.37438913384
874	3630.37477941898
962	3723.90640430673
0	3832.967
89	3910.05303965338
872	3910.0532007381
0	3964.46797863889
384	4002.68106180227
877	4002.68158671867
962	4055.37029951175
974	4185.21930014828
58	4306.70744821231
930	4306.70806852311
962	4308.51124017397
58	4319.71979244542
930	4319.72010343201
962	4342.92590136228
58	4356.89442830891
930	4356.89462010631
962	4360.25788630305
348	4368.3417694807
930	4368.34329462686
972	4381.97771723377
0	4387.23821917736
176	4389.5015230096
872	4389.50234513192
71	4415.16523005369
884	4415.16574453322
0	4500
967	4576.76064189365
89	4649.26149478432
872	4649.26360559071
962	4695.35997759654
203	4787.9233047934
930	4787.925103524
1062	4795.46931134243
967	4802.83071273498
93	4829.26338193582
877	4829.26807265234
290	4905.29575301216
930	4905.29723660697
970	4941.2750704408
290	4948.39925927733
930	4948.39928863027
970	4962.46943755857
974	4965.8478106797
58	5015.40872115532
930	5015.41108686252
962	5034.07624522122
1080	5045.63916514778
964	5058.31886288587
90	5254.35418605331
873	5254.35526514074
964	5391.97428373124
0	5400
93	5420.26958261806
877	5420.26983393649
0	5431.95273083591
964	5544.40905858799
71	5598.91072321038
914	5598.91133325516
93	5600.18570002469
877	5600.18611644293
1060	5631.34537585345
963	5647.84992432428
1064	5656.92686676208
0	5706.83752604781
964	5712.74477093729
177	5731.36270262989
933	5731.36347840467
963	5746.18097732936
0	5770.32455391094
58	5884.61731683608
960	5884.61881395101
962	5894.56734720144
29	5895.00045760373
930	5895.00164090911
961	5898.60043419217
89	5914.41891934226
932	5914.42062654419
87	5945.39580093921
930	5945.39581145816
963	5954.95482869735
964	5958.41204857066
32	5977.26950043986
874	5977.27073988685
1053	6014.28433826698
964	6040.99428371025
88	6043.87292327752
871	6043.87358115322
1057	6157.1140026525
58	6247.46880304497
930	6247.46977214697
962	6249.30899555817
0	6300
1080	6471.92653297732
0	6661.10446000681
1052	6763.72418085476
964	6878.31608278707
1060	6948.37824536202
0	7080.05947539323
1054	7199.4390356069
0	7200
9	7252.43126066723
880	7252.43148588471
970	7630.0864459174
1053	7653.16302812027
1051	7658.49642891647
1060	7663.43256572577
0	8130
