## Supplemental_reproducible_code for "Fighting isn’t sexy in lekking Greater Sage-grouse (*Centrocercus urophasianus*)": full_event_list_day2

Events	Time	Females	Date
2.attack.4	333.5443589961	1	2014-04-05
4.initFO	333.544435600386	1	2014-04-05
2.disengage	345.426298643469	1	2014-04-05
7.attack.8	369.939995188404	1	2014-04-05
8.initCH	369.940723399669	1	2014-04-05
7.disengage	404.623088921336	1	2014-04-05
14.attack.8	428.593446835197	1	2014-04-05
8.initCH	428.594070866202	1	2014-04-05
14.disengage	448.871726341543	1	2014-04-05
14.attack.8	450.741257421137	1	2014-04-05
8.initFO	450.741412840832	1	2014-04-05
14.disengage	476.725154901898	1	2014-04-05
10.attack.8	524.028297795465	1	2014-04-05
8.initFO	524.028370675866	1	2014-04-05
8.disengage	550.349299326275	1	2014-04-05
4.attack.8	607.710991213402	1	2014-04-05
8.initCH	607.711022077971	1	2014-04-05
4.disengage	611.677050704659	1	2014-04-05
4.attack.8	613.516407193382	1	2014-04-05
8.initFO	613.516677962327	1	2014-04-05
10.attack.14	634.443190766708	1	2014-04-05
14.initSF	634.443301888365	1	2014-04-05
10.disengage	834.466235295189	1	2014-04-05
4.disengage	897.996992508572	1	2014-04-05
clock.time	900	1	2014-04-05
4.attack.8	931.44262493904	1	2014-04-05
8.initSF	931.44289828674	1	2014-04-05
fem.enter	1000.3	2	2014-04-05
4.disengage	1004.46108116135	2	2014-04-05
2.attack.7	1051.2339335313	2	2014-04-05
7.initFO	1051.23460847598	2	2014-04-05
7.disengage	1067.35435952263	2	2014-04-05
4.attack.7	1148.33196157555	2	2014-04-05
7.initFO	1148.33459435158	2	2014-04-05
4.disengage	1178.26775341386	2	2014-04-05
4.attack.7	1204.10008801718	2	2014-04-05
7.initSF	1204.10062416867	2	2014-04-05
4.disengage	1207.53878783879	2	2014-04-05
4.attack.7	1234.17691009362	2	2014-04-05
7.initFO	1234.17718641154	2	2014-04-05
7.disengage	1253.81524310297	2	2014-04-05
1.attack.4	1338.68279818335	2	2014-04-05
4.initSF	1338.68698598927	2	2014-04-05
1.disengage	1346.02479189117	2	2014-04-05
10.attack.14	1366.98368620545	2	2014-04-05
14.initFO	1366.98494809438	2	2014-04-05
10.disengage	1371.72760795082	2	2014-04-05
7.attack.8	1456.63155970363	2	2014-04-05
8.initCH	1456.6334523341	2	2014-04-05
7.disengage	1460.04198284831	2	2014-04-05
14.attack.8	1637.50241571676	2	2014-04-05
8.initCH	1637.50250460144	2	2014-04-05
14.disengage	1638.21591923966	2	2014-04-05
2.attack.4	1652.09380589322	2	2014-04-05
4.initFO	1652.093808706	2	2014-04-05
14.attack.8	1664.22808953703	2	2014-04-05
8.initSF	1664.22906609746	2	2014-04-05
14.disengage	1682.30203231307	2	2014-04-05
2.disengage	1694.79255146278	2	2014-04-05
14.attack.8	1792.22863060988	2	2014-04-05
8.initFO	1792.22868977902	2	2014-04-05
clock.time	1800	2	2014-04-05
8.disengage	1813.39358866382	2	2014-04-05
3.attack.8	1838.17779040269	2	2014-04-05
8.initFO	1838.17834883276	2	2014-04-05
3.disengage	1882.59260525428	2	2014-04-05
7.attack.4	1909.12257384279	2	2014-04-05
4.initFO	1909.12286651966	2	2014-04-05
4.disengage	2101.31972947438	2	2014-04-05
4.attack.7	2113.77751882446	2	2014-04-05
7.initSF	2113.77868291464	2	2014-04-05
7.disengage	2122.30435299857	2	2014-04-05
2.attack.4	2150.58843209825	2	2014-04-05
4.initFO	2150.58910809308	2	2014-04-05
4.disengage	2163.38558951214	2	2014-04-05
30.arrive	2284.85	2	2014-04-05
14.attack.1	2295.63051679183	2	2014-04-05
1.initFO	2295.63116651078	2	2014-04-05
4.attack.8	2311.37538821252	2	2014-04-05
8.initSF	2311.37624776913	2	2014-04-05
4.disengage	2312.38713226287	2	2014-04-05
14.disengage	2348.97495381576	2	2014-04-05
8.attack.30	2408.45640486339	2	2014-04-05
30.initCH	2408.45674780059	2	2014-04-05
8.disengage	2408.53141071288	2	2014-04-05
2.attack.30	2409.84707647644	2	2014-04-05
30.initCH	2409.84731134255	2	2014-04-05
2.disengage	2414.29415888374	2	2014-04-05
12.attack.30	2421.18108454487	2	2014-04-05
30.initCH	2421.18163371452	2	2014-04-05
12.disengage	2424.4521259544	2	2014-04-05
30.depart	2432.06023636642	2	2014-04-05
8.depart	2490.85034305823	2	2014-04-05
30.arrive	2505.80162510873	2	2014-04-05
7.attack.14	2567.15716203713	2	2014-04-05
14.initSF	2567.15752253785	2	2014-04-05
7.disengage	2573.07631023534	2	2014-04-05
4.attack.7	2580.06395035506	2	2014-04-05
7.initFO	2580.06723370547	2	2014-04-05
30.depart	2596.9157786877	2	2014-04-05
30.arrive	2599.63069715403	2	2014-04-05
4.disengage	2632.32110190709	2	2014-04-05
clock.time	2700	2	2014-04-05
3.attack.4	2734.76807880497	2	2014-04-05
4.initFO	2734.76973027691	2	2014-04-05
1.depart	2751.63168078293	2	2014-04-05
4.disengage	2823.42917487697	2	2014-04-05
14.attack.30	2824.45688906129	2	2014-04-05
30.initCH	2824.45772325038	2	2014-04-05
14.disengage	2835.11740654697	2	2014-04-05
2.attack.30	2839.47930824115	2	2014-04-05
30.initCH	2839.48518478339	2	2014-04-05
2.disengage	2839.96153152463	2	2014-04-05
7.attack.14	2842.9751117584	2	2014-04-05
14.initFO	2842.97550989163	2	2014-04-05
30.depart	2858.62988017344	2	2014-04-05
7.disengage	2953.3861293812	2	2014-04-05
7.attack.3	2979.89739252341	2	2014-04-05
3.initFO	2979.89765508148	2	2014-04-05
7.disengage	3023.91722941879	2	2014-04-05
3.depart	3329.57331932636	2	2014-04-05
4.attack.7	3515.97662576244	2	2014-04-05
7.initFO	3515.9776266612	2	2014-04-05
4.disengage	3536.88954678275	2	2014-04-05
clock.time	3600	2	2014-04-05
2.attack.4	3630.37438913384	2	2014-04-05
4.initFO	3630.37477941898	2	2014-04-05
2.disengage	3723.90640430673	2	2014-04-05
fem.exit	3832.967	1	2014-04-05
4.attack.2	3910.05303965338	1	2014-04-05
2.initFO	3910.0532007381	1	2014-04-05
30.arrive	3964.46797863889	1	2014-04-05
14.attack.7	4002.68106180227	1	2014-04-05
7.initFO	4002.68158671867	1	2014-04-05
2.disengage	4055.37029951175	1	2014-04-05
14.disengage	4185.21930014828	1	2014-04-05
2.attack.30	4306.70744821231	1	2014-04-05
30.initCH	4306.70806852311	1	2014-04-05
2.disengage	4308.51124017397	1	2014-04-05
2.attack.30	4319.71979244542	1	2014-04-05
30.initCH	4319.72010343201	1	2014-04-05
2.disengage	4342.92590136228	1	2014-04-05
2.attack.30	4356.89442830891	1	2014-04-05
30.initCH	4356.89462010631	1	2014-04-05
2.disengage	4360.25788630305	1	2014-04-05
12.attack.30	4368.3417694807	1	2014-04-05
30.initCH	4368.34329462686	1	2014-04-05
12.disengage	4381.97771723377	1	2014-04-05
3.arrive	4387.23821917736	1	2014-04-05
7.attack.2	4389.5015230096	1	2014-04-05
2.initFO	4389.50234513192	1	2014-04-05
3.attack.14	4415.16523005369	1	2014-04-05
14.initFO	4415.16574453322	1	2014-04-05
clock.time	4500	1	2014-04-05
7.disengage	4576.76064189365	1	2014-04-05
4.attack.2	4649.26149478432	1	2014-04-05
2.initFO	4649.26360559071	1	2014-04-05
2.disengage	4695.35997759654	1	2014-04-05
7.attack.30	4787.9233047934	1	2014-04-05
30.initCH	4787.925103524	1	2014-04-05
12.depart	4795.46931134243	1	2014-04-05
7.disengage	4802.83071273498	1	2014-04-05
4.attack.7	4829.26338193582	1	2014-04-05
7.initFO	4829.26807265234	1	2014-04-05
10.attack.30	4905.29575301216	1	2014-04-05
30.initCH	4905.29723660697	1	2014-04-05
10.disengage	4941.2750704408	1	2014-04-05
10.attack.30	4948.39925927733	1	2014-04-05
30.initCH	4948.39928863027	1	2014-04-05
10.disengage	4962.46943755857	1	2014-04-05
14.disengage	4965.8478106797	1	2014-04-05
2.attack.30	5015.40872115532	1	2014-04-05
30.initCH	5015.41108686252	1	2014-04-05
2.disengage	5034.07624522122	1	2014-04-05
30.depart	5045.63916514778	1	2014-04-05
4.disengage	5058.31886288587	1	2014-04-05
4.attack.3	5254.35418605331	1	2014-04-05
3.initFO	5254.35526514074	1	2014-04-05
4.disengage	5391.97428373124	1	2014-04-05
clock.time	5400	1	2014-04-05
4.attack.7	5420.26958261806	1	2014-04-05
7.initFO	5420.26983393649	1	2014-04-05
1.arrive	5431.95273083591	1	2014-04-05
4.disengage	5544.40905858799	1	2014-04-05
3.attack.14	5598.91072321038	1	2014-04-05
14.initCH	5598.91133325516	1	2014-04-05
4.attack.7	5600.18570002469	1	2014-04-05
7.initFO	5600.18611644293	1	2014-04-05
10.depart	5631.34537585345	1	2014-04-05
3.disengage	5647.84992432428	1	2014-04-05
14.depart	5656.92686676208	1	2014-04-05
10.arrive	5706.83752604781	1	2014-04-05
4.disengage	5712.74477093729	1	2014-04-05
7.attack.3	5731.36270262989	1	2014-04-05
3.initSF	5731.36347840467	1	2014-04-05
3.disengage	5746.18097732936	1	2014-04-05
30.arrive	5770.32455391094	1	2014-04-05
2.attack.30	5884.61731683608	1	2014-04-05
30.initSF	5884.61881395101	1	2014-04-05
2.disengage	5894.56734720144	1	2014-04-05
1.attack.30	5895.00045760373	1	2014-04-05
30.initCH	5895.00164090911	1	2014-04-05
1.disengage	5898.60043419217	1	2014-04-05
4.attack.2	5914.41891934226	1	2014-04-05
2.initSF	5914.42062654419	1	2014-04-05
3.attack.30	5945.39580093921	1	2014-04-05
30.initCH	5945.39581145816	1	2014-04-05
3.disengage	5954.95482869735	1	2014-04-05
4.disengage	5958.41204857066	1	2014-04-05
2.attack.4	5977.26950043986	1	2014-04-05
4.initFO	5977.27073988685	1	2014-04-05
3.depart	6014.28433826698	1	2014-04-05
4.disengage	6040.99428371025	1	2014-04-05
4.attack.1	6043.87292327752	1	2014-04-05
1.initFO	6043.87358115322	1	2014-04-05
7.depart	6157.1140026525	1	2014-04-05
2.attack.30	6247.46880304497	1	2014-04-05
30.initCH	6247.46977214697	1	2014-04-05
2.disengage	6249.30899555817	1	2014-04-05
clock.time	6300	1	2014-04-05
30.depart	6471.92653297732	1	2014-04-05
3.arrive	6661.10446000681	1	2014-04-05
2.depart	6763.72418085476	1	2014-04-05
4.disengage	6878.31608278707	1	2014-04-05
10.depart	6948.37824536202	1	2014-04-05
10.arrive	7080.05947539323	1	2014-04-05
4.depart	7199.4390356069	1	2014-04-05
clock.time	7200	1	2014-04-05
1.attack.10	7252.43126066723	1	2014-04-05
10.initFO	7252.43148588471	1	2014-04-05
10.disengage	7630.0864459174	1	2014-04-05
3.depart	7653.16302812027	1	2014-04-05
1.depart	7658.49642891647	1	2014-04-05
10.depart	7663.43256572577	1	2014-04-05
end.obs	8130	1	2014-04-05
