## Supplemental_reproducible_code for "Fighting isn’t sexy in lekking Greater Sage-grouse (*Centrocercus urophasianus*)": pres_exact_day_2

Events	Time	Date	Bird_ID	Type
1.arrive	0	2014-04-05	1	arrive
2.arrive	0	2014-04-05	2	arrive
3.arrive	0	2014-04-05	3	arrive
4.arrive	0	2014-04-05	4	arrive
7.arrive	0	2014-04-05	7	arrive
8.arrive	0	2014-04-05	8	arrive
10.arrive	0	2014-04-05	10	arrive
12.arrive	0	2014-04-05	12	arrive
14.arrive	0	2014-04-05	14	arrive
30.arrive	2284.85	2014-04-05	30	arrive
30.depart	2432.06023636642	2014-04-05	30	depart
8.depart	2490.85034305823	2014-04-05	8	depart
30.arrive	2505.80162510873	2014-04-05	30	arrive
30.depart	2596.9157786877	2014-04-05	30	depart
30.arrive	2599.63069715403	2014-04-05	30	arrive
1.depart	2751.63168078293	2014-04-05	1	depart
30.depart	2858.62988017344	2014-04-05	30	depart
3.depart	3329.57331932636	2014-04-05	3	depart
30.arrive	3964.46797863889	2014-04-05	30	arrive
3.arrive	4387.23821917736	2014-04-05	3	arrive
12.depart	4795.46931134243	2014-04-05	12	depart
30.depart	5045.63916514778	2014-04-05	30	depart
1.arrive	5431.95273083591	2014-04-05	1	arrive
10.depart	5631.34537585345	2014-04-05	10	depart
14.depart	5656.92686676208	2014-04-05	14	depart
10.arrive	5706.83752604781	2014-04-05	10	arrive
30.arrive	5770.32455391094	2014-04-05	30	arrive
3.depart	6014.28433826698	2014-04-05	3	depart
7.depart	6157.1140026525	2014-04-05	7	depart
30.depart	6471.92653297732	2014-04-05	30	depart
3.arrive	6661.10446000681	2014-04-05	3	arrive
2.depart	6763.72418085476	2014-04-05	2	depart
10.depart	6948.37824536202	2014-04-05	10	depart
10.arrive	7080.05947539323	2014-04-05	10	arrive
4.depart	7199.4390356069	2014-04-05	4	depart
3.depart	7653.16302812027	2014-04-05	3	depart
1.depart	7658.49642891647	2014-04-05	1	depart
10.depart	7663.43256572577	2014-04-05	10	depart
