## Supplemental_reproducible_code for "Fighting isn’t sexy in lekking Greater Sage-grouse (*Centrocercus urophasianus*)": evlist_day2

Events	Time
385	89.7830031409345
878	89.7842268993591
1060	177.21065676902
0	184.32643553956
30	216.216197413634
871	216.216436925844
974	325.971121314754
71	403.795535283399
884	403.796117822323
961	524.877033631468
963	552.496233375083
387	581.098447647069
880	581.099023811753
178	720.510907949795
874	720.511339522645
1058	826.563414525806
0	900
974	959.223010668098
0	1000.3
964	1040.79328651765
40	1111.31794931526
882	1111.31804590262
93	1126.73427320977
877	1126.73669767974
962	1135.92545237905
71	1176.23550403937
944	1176.23634786472
963	1180.66084631591
274	1196.96539782161
944	1196.96907197711
974	1212.42749792147
71	1214.83083746404
884	1214.83106424432
964	1220.11320700374
963	1276.50665145942
71	1315.4999538796
914	1315.50061655862
1060	1315.60903079878
963	1316.10375499038
187	1323.72330560369
884	1323.72332056381
967	1339.55943585629
71	1349.4227071862
914	1349.42283475463
963	1349.83192650173
0	1408.40501241988
71	1435.38680912204
884	1435.38697284188
963	1452.60693947137
387	1471.8707451534
910	1471.87108577392
974	1473.59340443833
71	1577.5220582847
884	1577.52244047919
963	1636.94643129193
42	1681.31653278807
914	1681.31898952111
962	1687.60106133326
100	1706.4790448961
914	1706.47952301636
964	1707.36300287355
187	1727.34814585636
884	1727.34925752243
974	1777.22649694963
0	1800
1053	1960.15919828978
178	2010.58048874419
874	2010.58229333572
964	2019.65829487963
0	2057.58180910635
387	2123.16081139438
880	2123.1610036457
974	2187.65294779775
93	2215.5020937046
877	2215.50550393409
0	2284.85
964	2293.95602115247
1062	2317.0600081186
116	2347.68713159263
930	2347.68816687781
964	2350.30059329602
116	2367.65650692336
930	2367.6565285655
964	2373.2060296518
58	2382.04735058146
930	2382.04754077406
962	2382.45284831891
87	2385.83714737906
930	2385.83800877108
963	2387.61321034566
203	2394.13091751386
930	2394.13152292474
967	2399.23187079116
116	2408.3216780126
930	2408.32170544275
964	2408.64552278649
116	2410.88986235862
930	2410.89301224647
964	2412.61644730213
58	2445.44830309956
930	2445.45022450994
962	2448.53044576016
378	2452.10028985728
871	2452.1010562229
974	2477.56858507246
1052	2484.29118351929
1080	2488.16061074915
0	2700
0	2845.60255414318
203	2934.19006010791
930	2934.19223867904
967	2936.22363226421
203	2936.26201748355
930	2936.26805904022
967	2948.72295394715
87	2970.52852243996
900	2970.52869572796
387	3091.29835734684
880	3091.29915808518
990	3143.28812568505
970	3161.74372199033
1080	3189.20239646882
71	3581.34901228262
914	3581.35078546761
963	3589.34858760857
0	3600
71	3710.68533571489
884	3710.68585700709
963	3729.67668461272
71	3745.04487965356
914	3745.04633695227
963	3752.17854614268
0	3832.967
93	3835.11528980956
877	3835.11640909441
1053	3874.190281759
0	4140.09858064249
0	4172.09309880046
964	4288.65344586569
64	4322.03511779814
937	4322.03587339322
963	4328.13056053117
29	4356.00621852648
930	4356.00649568967
1060	4380.35065970608
961	4382.33850518944
0	4388.18463556806
1080	4409.56835368683
1054	4410.9331270534
0	4487.39819774287
0	4500
1057	4583.77984702743
1051	4688.59227186768
1053	4744.50429761045
0	4774.55334597347
71	4795.27683618332
914	4795.27717837065
1060	4808.64151578603
963	4833.42568305224
71	4835.77290544899
884	4835.77430405948
0	4836.00469378679
974	4845.37807157306
1064	4848.00084700723
1060	4853.61584680935
0	4906.33642124459
1060	4913.08079235319
1053	4978.18537528639
0	5074.18430689541
1060	5083.8145711589
0	5104.63592189729
1060	5114.68693544828
0	5196.57643562856
1060	5237.47618249471
0	5256.12029626992
1060	5271.3452518642
0	5348.6863798231
1053	5359.07177643123
0	5400
0	5416.55658618059
1060	5471.01611371891
0	5637.50998613855
1060	5644.96378053669
0	5693.4641398628
1053	5696.20661566696
0	5696.60052115333
1060	5697.92341576633
0	5743.23761191463
1060	5756.79543334799
0	5804.87797175079
1060	5807.60835667823
0	5810.15750583482
1060	5814.21128916225
0	5831.33101458668
1060	5836.01554085698
0	5838.42211528921
1060	5839.18900437978
1080	5873.6628398964
0	8130
