## Supplemental_reproducible_code for "Fighting isn’t sexy in lekking Greater Sage-grouse (*Centrocercus urophasianus*)": full_event_list

Events	Time	Females	Date
fem.enter	0	2	2014-04-04
10.attack.5	264.434	2	2014-04-04
5.initFO	264.435	2	2014-04-04
10.disengage.5	303.434	2	2014-04-04
10.attack.5	322.868	2	2014-04-04
5.initFO	322.869	2	2014-04-04
10.disengage.5	329.234	2	2014-04-04
12.arrive	350.02	2	2014-04-04
4.attack.7	387.434	2	2014-04-04
7.initFO	387.435	2	2014-04-04
4.disengage.7	399.667	2	2014-04-04
13.arrive	449.35	2	2014-04-04
12.attack.13	702.133	2	2014-04-04
13.initSF	702.134	2	2014-04-04
13.disengage.12	707.634	2	2014-04-04
13.attack.12	715.868	2	2014-04-04
12.initFO	715.869	2	2014-04-04
4.attack.2	718.5	2	2014-04-04
2.initFO	718.501	2	2014-04-04
4.disengage.2	729.968	2	2014-04-04
12.disengage.13	731.901	2	2014-04-04
4.cop.start	760	2	2014-04-04
30.arrive	763.8	2	2014-04-04
4.cop.end	764.634	2	2014-04-04
1.attack.30	782.033	2	2014-04-04
30.initCH	782.034	2	2014-04-04
1.disengage.30	787.367	2	2014-04-04
30.depart	789.26	2	2014-04-04
30.arrive	803.67	2	2014-04-04
4.attack.3	827.634	2	2014-04-04
3.initFO	827.635	2	2014-04-04
4.disengage.3	842.1	2	2014-04-04
4.attack.3	858.901	2	2014-04-04
3.initFO	858.902	2	2014-04-04
4.disengage.3	873.734	2	2014-04-04
clock.time	900	2	2014-04-04
4.attack.3	906.467	2	2014-04-04
3.initFO	906.468	2	2014-04-04
4.disengage.3	916.868	2	2014-04-04
10.attack.30	925.934	2	2014-04-04
30.initCH	925.935	2	2014-04-04
10.disengage.30	929.067	2	2014-04-04
10.attack.30	933.167	2	2014-04-04
30.initCH	933.168	2	2014-04-04
10.disengage.30	939.868	2	2014-04-04
30.depart	940.07	2	2014-04-04
4.attack.1	948.701	2	2014-04-04
1.initFO	948.702	2	2014-04-04
1.disengage.4	959.834	2	2014-04-04
3.cop.start	986.968	2	2014-04-04
1.attack.3	987.434	2	2014-04-04
3.initFO	987.435	2	2014-04-04
3.disengage.1	996.1	2	2014-04-04
3.cop.start	1022.167	2	2014-04-04
3.cop.end	1025.767	2	2014-04-04
5.attack.8	1035.601	2	2014-04-04
8.initCH	1035.602	2	2014-04-04
disturb.ance	1052.89	2	2014-04-04
5.disengage.8	1053.067	2	2014-04-04
fem.exit	1056.567	1	2014-04-04
1.depart	1057.36	1	2014-04-04
2.depart	1057.37	1	2014-04-04
3.depart	1057.38	1	2014-04-04
4.depart	1057.39	1	2014-04-04
5.depart	1057.4	1	2014-04-04
7.depart	1057.41	1	2014-04-04
8.depart	1057.42	1	2014-04-04
10.depart	1057.43	1	2014-04-04
12.depart	1057.44	1	2014-04-04
13.depart	1057.45	1	2014-04-04
clock.time	1800	1	2014-04-04
end.obs	1937	1	2014-04-04
14.attack.8	89.7830031409345	1	2014-04-05
8.initFO	89.7842268993591	1	2014-04-05
10.depart	177.21065676902	1	2014-04-05
10.arrive	184.32643553956	1	2014-04-05
2.attack.1	216.216197413634	1	2014-04-05
1.initFO	216.216436925844	1	2014-04-05
14.disengage	325.971121314754	1	2014-04-05
3.attack.14	403.795535283399	1	2014-04-05
14.initFO	403.796117822323	1	2014-04-05
1.disengage	524.877033631468	1	2014-04-05
3.disengage	552.496233375083	1	2014-04-05
14.attack.10	581.098447647069	1	2014-04-05
10.initFO	581.099023811753	1	2014-04-05
7.attack.4	720.510907949795	1	2014-04-05
4.initFO	720.511339522645	1	2014-04-05
8.depart	826.563414525806	1	2014-04-05
clock.time	900	1	2014-04-05
14.disengage	959.223010668098	1	2014-04-05
fem.enter	1000.3	2	2014-04-05
4.disengage	1040.79328651765	2	2014-04-05
2.attack.12	1111.31794931526	2	2014-04-05
12.initFO	1111.31804590262	2	2014-04-05
4.attack.7	1126.73427320977	2	2014-04-05
7.initFO	1126.73669767974	2	2014-04-05
2.disengage	1135.92545237905	2	2014-04-05
3.attack.14	1176.23550403937	2	2014-04-05
14.initSF	1176.23634786472	2	2014-04-05
3.disengage	1180.66084631591	2	2014-04-05
10.attack.14	1196.96539782161	2	2014-04-05
14.initSF	1196.96907197711	2	2014-04-05
14.disengage	1212.42749792147	2	2014-04-05
3.attack.14	1214.83083746404	2	2014-04-05
14.initFO	1214.83106424432	2	2014-04-05
4.disengage	1220.11320700374	2	2014-04-05
3.disengage	1276.50665145942	2	2014-04-05
3.attack.14	1315.4999538796	2	2014-04-05
14.initCH	1315.50061655862	2	2014-04-05
10.depart	1315.60903079878	2	2014-04-05
3.disengage	1316.10375499038	2	2014-04-05
7.attack.14	1323.72330560369	2	2014-04-05
14.initFO	1323.72332056381	2	2014-04-05
7.disengage	1339.55943585629	2	2014-04-05
3.attack.14	1349.4227071862	2	2014-04-05
14.initCH	1349.42283475463	2	2014-04-05
3.disengage	1349.83192650173	2	2014-04-05
10.arrive	1408.40501241988	2	2014-04-05
3.attack.14	1435.38680912204	2	2014-04-05
14.initFO	1435.38697284188	2	2014-04-05
3.disengage	1452.60693947137	2	2014-04-05
14.attack.10	1471.8707451534	2	2014-04-05
10.initCH	1471.87108577392	2	2014-04-05
14.disengage	1473.59340443833	2	2014-04-05
3.attack.14	1577.5220582847	2	2014-04-05
14.initFO	1577.52244047919	2	2014-04-05
3.disengage	1636.94643129193	2	2014-04-05
2.attack.14	1681.31653278807	2	2014-04-05
14.initCH	1681.31898952111	2	2014-04-05
2.disengage	1687.60106133326	2	2014-04-05
4.attack.14	1706.4790448961	2	2014-04-05
14.initCH	1706.47952301636	2	2014-04-05
4.disengage	1707.36300287355	2	2014-04-05
7.attack.14	1727.34814585636	2	2014-04-05
14.initFO	1727.34925752243	2	2014-04-05
14.disengage	1777.22649694963	2	2014-04-05
clock.time	1800	2	2014-04-05
3.depart	1960.15919828978	2	2014-04-05
7.attack.4	2010.58048874419	2	2014-04-05
4.initFO	2010.58229333572	2	2014-04-05
4.disengage	2019.65829487963	2	2014-04-05
3.arrive	2057.58180910635	2	2014-04-05
14.attack.10	2123.16081139438	2	2014-04-05
10.initFO	2123.1610036457	2	2014-04-05
14.disengage	2187.65294779775	2	2014-04-05
4.attack.7	2215.5020937046	2	2014-04-05
7.initFO	2215.50550393409	2	2014-04-05
30.arrive	2284.85	2	2014-04-05
4.disengage	2293.95602115247	2	2014-04-05
12.depart	2317.0600081186	2	2014-04-05
4.attack.30	2347.68713159263	2	2014-04-05
30.initCH	2347.68816687781	2	2014-04-05
4.disengage	2350.30059329602	2	2014-04-05
4.attack.30	2367.65650692336	2	2014-04-05
30.initCH	2367.6565285655	2	2014-04-05
4.disengage	2373.2060296518	2	2014-04-05
2.attack.30	2382.04735058146	2	2014-04-05
30.initCH	2382.04754077406	2	2014-04-05
2.disengage	2382.45284831891	2	2014-04-05
3.attack.30	2385.83714737906	2	2014-04-05
30.initCH	2385.83800877108	2	2014-04-05
3.disengage	2387.61321034566	2	2014-04-05
7.attack.30	2394.13091751386	2	2014-04-05
30.initCH	2394.13152292474	2	2014-04-05
7.disengage	2399.23187079116	2	2014-04-05
4.attack.30	2408.3216780126	2	2014-04-05
30.initCH	2408.32170544275	2	2014-04-05
4.disengage	2408.64552278649	2	2014-04-05
4.attack.30	2410.88986235862	2	2014-04-05
30.initCH	2410.89301224647	2	2014-04-05
4.disengage	2412.61644730213	2	2014-04-05
2.attack.30	2445.44830309956	2	2014-04-05
30.initCH	2445.45022450994	2	2014-04-05
2.disengage	2448.53044576016	2	2014-04-05
14.attack.1	2452.10028985728	2	2014-04-05
1.initFO	2452.1010562229	2	2014-04-05
14.disengage	2477.56858507246	2	2014-04-05
2.depart	2484.29118351929	2	2014-04-05
30.depart	2488.16061074915	2	2014-04-05
clock.time	2700	2	2014-04-05
30.arrive	2845.60255414318	2	2014-04-05
7.attack.30	2934.19006010791	2	2014-04-05
30.initCH	2934.19223867904	2	2014-04-05
7.disengage	2936.22363226421	2	2014-04-05
7.attack.30	2936.26201748355	2	2014-04-05
30.initCH	2936.26805904022	2	2014-04-05
7.disengage	2948.72295394715	2	2014-04-05
3.attack.30	2970.52852243996	2	2014-04-05
30.initFO	2970.52869572796	2	2014-04-05
14.attack.10	3091.29835734684	2	2014-04-05
10.initFO	3091.29915808518	2	2014-04-05
30.disengage	3143.28812568505	2	2014-04-05
10.disengage	3161.74372199033	2	2014-04-05
30.depart	3189.20239646882	2	2014-04-05
3.attack.14	3581.34901228262	2	2014-04-05
14.initCH	3581.35078546761	2	2014-04-05
3.disengage	3589.34858760857	2	2014-04-05
clock.time	3600	2	2014-04-05
3.attack.14	3710.68533571489	2	2014-04-05
14.initFO	3710.68585700709	2	2014-04-05
3.disengage	3729.67668461272	2	2014-04-05
3.attack.14	3745.04487965356	2	2014-04-05
14.initCH	3745.04633695227	2	2014-04-05
3.disengage	3752.17854614268	2	2014-04-05
fem.exit	3832.967	1	2014-04-05
4.attack.7	3835.11528980956	1	2014-04-05
7.initFO	3835.11640909441	1	2014-04-05
3.depart	3874.190281759	1	2014-04-05
30.arrive	4140.09858064249	1	2014-04-05
3.arrive	4172.09309880046	1	2014-04-05
4.disengage	4288.65344586569	1	2014-04-05
3.attack.7	4322.03511779814	1	2014-04-05
7.initSF	4322.03587339322	1	2014-04-05
3.disengage	4328.13056053117	1	2014-04-05
1.attack.30	4356.00621852648	1	2014-04-05
30.initCH	4356.00649568967	1	2014-04-05
10.depart	4380.35065970608	1	2014-04-05
1.disengage	4382.33850518944	1	2014-04-05
10.arrive	4388.18463556806	1	2014-04-05
30.depart	4409.56835368683	1	2014-04-05
4.depart	4410.9331270534	1	2014-04-05
30.arrive	4487.39819774287	1	2014-04-05
clock.time	4500	1	2014-04-05
7.depart	4583.77984702743	1	2014-04-05
1.depart	4688.59227186768	1	2014-04-05
3.depart	4744.50429761045	1	2014-04-05
3.arrive	4774.55334597347	1	2014-04-05
3.attack.14	4795.27683618332	1	2014-04-05
14.initCH	4795.27717837065	1	2014-04-05
10.depart	4808.64151578603	1	2014-04-05
3.disengage	4833.42568305224	1	2014-04-05
3.attack.14	4835.77290544899	1	2014-04-05
14.initFO	4835.77430405948	1	2014-04-05
10.arrive	4836.00469378679	1	2014-04-05
14.disengage	4845.37807157306	1	2014-04-05
14.depart	4848.00084700723	1	2014-04-05
10.depart	4853.61584680935	1	2014-04-05
10.arrive	4906.33642124459	1	2014-04-05
10.depart	4913.08079235319	1	2014-04-05
3.depart	4978.18537528639	1	2014-04-05
10.arrive	5074.18430689541	1	2014-04-05
10.depart	5083.8145711589	1	2014-04-05
10.arrive	5104.63592189729	1	2014-04-05
10.depart	5114.68693544828	1	2014-04-05
10.arrive	5196.57643562856	1	2014-04-05
10.depart	5237.47618249471	1	2014-04-05
10.arrive	5256.12029626992	1	2014-04-05
10.depart	5271.3452518642	1	2014-04-05
3.arrive	5348.6863798231	1	2014-04-05
3.depart	5359.07177643123	1	2014-04-05
clock.time	5400	1	2014-04-05
10.arrive	5416.55658618059	1	2014-04-05
10.depart	5471.01611371891	1	2014-04-05
10.arrive	5637.50998613855	1	2014-04-05
10.depart	5644.96378053669	1	2014-04-05
3.arrive	5693.4641398628	1	2014-04-05
3.depart	5696.20661566696	1	2014-04-05
10.arrive	5696.60052115333	1	2014-04-05
10.depart	5697.92341576633	1	2014-04-05
10.arrive	5743.23761191463	1	2014-04-05
10.depart	5756.79543334799	1	2014-04-05
10.arrive	5804.87797175079	1	2014-04-05
10.depart	5807.60835667823	1	2014-04-05
10.arrive	5810.15750583482	1	2014-04-05
10.depart	5814.21128916225	1	2014-04-05
10.arrive	5831.33101458668	1	2014-04-05
10.depart	5836.01554085698	1	2014-04-05
10.arrive	5838.42211528921	1	2014-04-05
10.depart	5839.18900437978	1	2014-04-05
30.depart	5873.6628398964	1	2014-04-05
end.obs	8130	1	2014-04-05
