## Supplemental_reproducible_code for "Fighting isn’t sexy in lekking Greater Sage-grouse (*Centrocercus urophasianus*)": pres_exact_day_2

Events	Time	Date	Bird_ID	Type
1.arrive	0	2014-04-05	1	arrive
2.arrive	0	2014-04-05	2	arrive
3.arrive	0	2014-04-05	3	arrive
4.arrive	0	2014-04-05	4	arrive
7.arrive	0	2014-04-05	7	arrive
8.arrive	0	2014-04-05	8	arrive
10.arrive	0	2014-04-05	10	arrive
12.arrive	0	2014-04-05	12	arrive
14.arrive	0	2014-04-05	14	arrive
10.depart	177.21065676902	2014-04-05	10	depart
10.arrive	184.32643553956	2014-04-05	10	arrive
8.depart	826.563414525806	2014-04-05	8	depart
10.depart	1315.60903079878	2014-04-05	10	depart
10.arrive	1408.40501241988	2014-04-05	10	arrive
3.depart	1960.15919828978	2014-04-05	3	depart
3.arrive	2057.58180910635	2014-04-05	3	arrive
30.arrive	2284.85	2014-04-05	30	arrive
12.depart	2317.0600081186	2014-04-05	12	depart
2.depart	2484.29118351929	2014-04-05	2	depart
30.depart	2488.16061074915	2014-04-05	30	depart
30.arrive	2845.60255414318	2014-04-05	30	arrive
30.depart	3189.20239646882	2014-04-05	30	depart
3.depart	3874.190281759	2014-04-05	3	depart
30.arrive	4140.09858064249	2014-04-05	30	arrive
3.arrive	4172.09309880046	2014-04-05	3	arrive
10.depart	4380.35065970608	2014-04-05	10	depart
10.arrive	4388.18463556806	2014-04-05	10	arrive
30.depart	4409.56835368683	2014-04-05	30	depart
4.depart	4410.9331270534	2014-04-05	4	depart
30.arrive	4487.39819774287	2014-04-05	30	arrive
7.depart	4583.77984702743	2014-04-05	7	depart
1.depart	4688.59227186768	2014-04-05	1	depart
3.depart	4744.50429761045	2014-04-05	3	depart
3.arrive	4774.55334597347	2014-04-05	3	arrive
10.depart	4808.64151578603	2014-04-05	10	depart
10.arrive	4836.00469378679	2014-04-05	10	arrive
14.depart	4848.00084700723	2014-04-05	14	depart
10.depart	4853.61584680935	2014-04-05	10	depart
10.arrive	4906.33642124459	2014-04-05	10	arrive
10.depart	4913.08079235319	2014-04-05	10	depart
3.depart	4978.18537528639	2014-04-05	3	depart
10.arrive	5074.18430689541	2014-04-05	10	arrive
10.depart	5083.8145711589	2014-04-05	10	depart
10.arrive	5104.63592189729	2014-04-05	10	arrive
10.depart	5114.68693544828	2014-04-05	10	depart
10.arrive	5196.57643562856	2014-04-05	10	arrive
10.depart	5237.47618249471	2014-04-05	10	depart
10.arrive	5256.12029626992	2014-04-05	10	arrive
10.depart	5271.3452518642	2014-04-05	10	depart
3.arrive	5348.6863798231	2014-04-05	3	arrive
3.depart	5359.07177643123	2014-04-05	3	depart
10.arrive	5416.55658618059	2014-04-05	10	arrive
10.depart	5471.01611371891	2014-04-05	10	depart
10.arrive	5637.50998613855	2014-04-05	10	arrive
10.depart	5644.96378053669	2014-04-05	10	depart
3.arrive	5693.4641398628	2014-04-05	3	arrive
3.depart	5696.20661566696	2014-04-05	3	depart
10.arrive	5696.60052115333	2014-04-05	10	arrive
10.depart	5697.92341576633	2014-04-05	10	depart
10.arrive	5743.23761191463	2014-04-05	10	arrive
10.depart	5756.79543334799	2014-04-05	10	depart
10.arrive	5804.87797175079	2014-04-05	10	arrive
10.depart	5807.60835667823	2014-04-05	10	depart
10.arrive	5810.15750583482	2014-04-05	10	arrive
10.depart	5814.21128916225	2014-04-05	10	depart
10.arrive	5831.33101458668	2014-04-05	10	arrive
10.depart	5836.01554085698	2014-04-05	10	depart
10.arrive	5838.42211528921	2014-04-05	10	arrive
10.depart	5839.18900437978	2014-04-05	10	depart
30.depart	5873.6628398964	2014-04-05	30	depart
