## Supplemental_reproducible_code for "Fighting isn’t sexy in lekking Greater Sage-grouse (*Centrocercus urophasianus*)": evlist_day2

Events	Time
385	57.5397905273413
878	57.5403664716793
67	267.963974131922
940	267.964302394923
970	298.282089014448
9	303.311322577919
940	303.311507278537
90	347.468861531605
873	347.4715235123
968	389.317932043627
961	395.621905965256
385	396.316798100313
908	396.317912765256
974	421.612154712589
964	425.309535277023
385	444.600449819535
908	444.601071534806
178	446.959951152603
934	446.964819842685
974	457.30139556758
964	463.390212941455
178	570.485044939987
934	570.486002327813
964	575.449764494258
60	655.229507930716
932	655.23036151194
963	659.987206844679
385	729.426187164619
938	729.426678510249
968	738.60145783986
178	793.101327942165
874	793.101746008712
269	838.406215381655
878	838.406769507523
59	887.560802462333
871	887.561139348287
0	900
964	967.463586875952
0	1000.3
961	1023.88376797061
994	1089.49411182271
61	1090.58827172032
874	1090.58845522984
964	1095.55333246163
970	1137.38667102264
1064	1137.81688342185
269	1238.73443885555
878	1238.73460977347
93	1296.79857386815
877	1296.7992482708
970	1301.13262102534
964	1316.68894339916
32	1317.35329641491
874	1317.35420172365
964	1412.9933555622
60	1440.53522065156
872	1440.53729187685
962	1534.06782585045
93	1539.09554481767
877	1539.09570862301
262	1601.90852317111
871	1601.91283847218
961	1617.82162783748
967	1683.80151950123
178	1698.61410146944
874	1698.61493101184
964	1738.507286096
0	1800
93	1848.07588057534
877	1848.07627689144
964	1860.2739002643
90	1915.17947306162
933	1915.18011909878
964	1916.21447174818
329	1935.10420553474
880	1935.10535346613
970	1943.49273376417
31	2189.742156075
873	2189.74255203084
963	2256.16304266094
0	2284.85
65	2352.40407598299
908	2352.4052476138
963	2355.97298589318
329	2382.30003532717
880	2382.30298548754
970	2384.59713321522
232	2467.27971078883
930	2467.27997693769
968	2468.23951263952
290	2503.37967884139
930	2503.38018184424
970	2503.40554712805
58	2528.38371959695
930	2528.38457067404
962	2530.92917019535
87	2532.44745652428
930	2532.44803662657
963	2534.58864993584
87	2537.41499955819
930	2537.4154391027
963	2538.460753858
116	2566.79571460814
930	2566.79787087041
964	2572.50284714897
87	2580.16772962688
930	2580.16787528144
963	2584.77861926944
87	2585.10630232783
930	2585.10677244236
963	2589.8456389271
348	2598.95455492729
960	2598.95462040224
990	2603.88485705433
116	2612.15930682732
930	2612.16081713975
964	2613.62837335791
993	2631.06972596546
90	2632.84598798886
873	2632.84683642287
329	2682.93664292882
880	2682.93669206429
0	2700
963	2702.69981855379
1080	2749.2404060507
0	2757.86570808689
178	2761.65040116485
904	2761.65124120987
967	2787.57774312095
993	2787.65562399264
1023	2789.17453610883
970	2835.58762278999
90	2853.03972747987
873	2853.04014409797
964	2862.46068787494
96	2881.97704995913
880	2881.97786893813
964	2890.34046780814
29	2892.88287581576
930	2892.88330933863
961	2901.84017204917
58	2912.11048961748
960	2912.11236497324
962	2913.15879774185
348	2936.69190825821
900	2936.69259126336
972	2949.36124696551
290	2978.30279623987
930	2978.30281937194
970	2978.69785732232
116	3003.62738264353
930	3003.62780624191
964	3004.07772613296
844	3007.79896218856
873	3007.8009208903
990	3031.94643339959
203	3072.04221889021
930	3072.04226462019
967	3076.5474698424
203	3098.56265783056
900	3098.56282336875
990	3122.14898215066
87	3149.4914669924
930	3149.49161787653
963	3149.8501581726
1080	3154.76873904185
90	3202.99220729757
873	3202.99503743395
963	3203.44352737888
9	3519.56046296432
880	3519.56145375095
961	3539.03076006878
9	3589.77392087242
880	3589.77545973204
970	3596.51163348463
0	3600
0	3701.61829321064
87	3712.7885962909
930	3712.78909165481
963	3714.38796898355
290	3718.9375944456
930	3718.93828105593
970	3721.33042552066
993	3729.85331326782
1023	3730.87880332494
29	3762.88314435044
930	3762.8833573198
961	3764.67575998204
232	3772.83112915211
930	3772.83150789692
968	3776.11706453802
232	3795.7072465177
930	3795.70806855944
968	3797.64285201014
29	3807.96228680863
930	3807.9623223766
961	3816.46240940062
0	3832.967
94	3851.8554310542
878	3851.85552428327
9	3879.9412610105
880	3879.94451960294
87	3930.05702170702
930	3930.05768489984
963	3951.88914802926
1080	3957.04886695784
970	3971.08342047861
968	3971.71302136532
90	3982.82953263743
873	3982.83024729367
964	4009.71755690033
0	4062.56302599372
58	4083.56093647772
930	4083.56126173192
962	4100.3218955092
290	4107.8893567548
960	4107.89076593721
970	4121.23812608772
290	4140.96594225671
930	4140.96736061923
970	4154.19870343323
232	4161.28852088902
930	4161.28865402582
968	4169.80733964987
290	4171.09243314782
930	4171.09272789131
970	4177.70478791996
290	4189.47728480062
930	4189.4772870102
970	4198.44103915564
290	4234.13028501364
930	4234.13266465138
970	4235.14445253073
90	4243.54695706719
933	4243.54804248594
964	4247.76618352073
29	4267.21427052296
930	4267.21537404609
961	4289.15349906444
1080	4295.20412625477
9	4392.3608366294
940	4392.36099910111
970	4463.43404414821
0	4500
59	4590.94385132273
871	4590.94438943
178	4647.2737952574
874	4647.27392482681
1062	4679.68241637016
1052	4713.49154112295
964	4938.79853119536
93	5009.97570246549
937	5009.9757272184
964	5024.17302823697
93	5110.42654726738
937	5110.42811531307
964	5133.51334791889
961	5134.40968055116
90	5146.49885051911
873	5146.50631480483
1060	5163.615705533
964	5192.49291830076
0	5230.72731019313
1058	5285.40768312701
1053	5290.48142379846
0	5400
1051	5586.71642750798
1057	5588.90022790128
1060	5654.58346684034
0	5666.61259717844
0	5695.31987827406
1054	5714.41531744204
1060	5812.89050980103
0	5869.4692885196
1060	5926.24178724322
0	5933.13623432907
1053	6030.16928370854
0	6135.61792452707
0	6300
1060	6301.28761198177
0	6308.73385841087
0	6498.43115889604
9	6576.59232827893
880	6576.59349782304
0	6734.89107039221
961	6751.29276754897
1053	6783.06728417328
1051	6867.7830259577
1060	6956.53635192994
0	6975.61360133398
1060	7001.6028226028
0	7024.55025927281
1060	7160.08895273636
0	7193.24116284797
0	7200
1060	7218.06319338813
0	7319.18277147899
1080	7328.36036711789
1060	7362.53267840904
0	8130
