## Supplemental_reproducible_code for "Fighting isn’t sexy in lekking Greater Sage-grouse (*Centrocercus urophasianus*)": full_event_list

Events	Time	Females	Date
fem.enter	0	2	2014-04-04
10.attack.5	264.434	2	2014-04-04
5.initFO	264.435	2	2014-04-04
10.disengage.5	303.434	2	2014-04-04
10.attack.5	322.868	2	2014-04-04
5.initFO	322.869	2	2014-04-04
10.disengage.5	329.234	2	2014-04-04
12.arrive	350.02	2	2014-04-04
4.attack.7	387.434	2	2014-04-04
7.initFO	387.435	2	2014-04-04
4.disengage.7	399.667	2	2014-04-04
13.arrive	449.35	2	2014-04-04
12.attack.13	702.133	2	2014-04-04
13.initSF	702.134	2	2014-04-04
13.disengage.12	707.634	2	2014-04-04
13.attack.12	715.868	2	2014-04-04
12.initFO	715.869	2	2014-04-04
4.attack.2	718.5	2	2014-04-04
2.initFO	718.501	2	2014-04-04
4.disengage.2	729.968	2	2014-04-04
12.disengage.13	731.901	2	2014-04-04
4.cop.start	760	2	2014-04-04
30.arrive	763.8	2	2014-04-04
4.cop.end	764.634	2	2014-04-04
1.attack.30	782.033	2	2014-04-04
30.initCH	782.034	2	2014-04-04
1.disengage.30	787.367	2	2014-04-04
30.depart	789.26	2	2014-04-04
30.arrive	803.67	2	2014-04-04
4.attack.3	827.634	2	2014-04-04
3.initFO	827.635	2	2014-04-04
4.disengage.3	842.1	2	2014-04-04
4.attack.3	858.901	2	2014-04-04
3.initFO	858.902	2	2014-04-04
4.disengage.3	873.734	2	2014-04-04
clock.time	900	2	2014-04-04
4.attack.3	906.467	2	2014-04-04
3.initFO	906.468	2	2014-04-04
4.disengage.3	916.868	2	2014-04-04
10.attack.30	925.934	2	2014-04-04
30.initCH	925.935	2	2014-04-04
10.disengage.30	929.067	2	2014-04-04
10.attack.30	933.167	2	2014-04-04
30.initCH	933.168	2	2014-04-04
10.disengage.30	939.868	2	2014-04-04
30.depart	940.07	2	2014-04-04
4.attack.1	948.701	2	2014-04-04
1.initFO	948.702	2	2014-04-04
1.disengage.4	959.834	2	2014-04-04
3.cop.start	986.968	2	2014-04-04
1.attack.3	987.434	2	2014-04-04
3.initFO	987.435	2	2014-04-04
3.disengage.1	996.1	2	2014-04-04
3.cop.start	1022.167	2	2014-04-04
3.cop.end	1025.767	2	2014-04-04
5.attack.8	1035.601	2	2014-04-04
8.initCH	1035.602	2	2014-04-04
disturb.ance	1052.89	2	2014-04-04
5.disengage.8	1053.067	2	2014-04-04
fem.exit	1056.567	1	2014-04-04
1.depart	1057.36	1	2014-04-04
2.depart	1057.37	1	2014-04-04
3.depart	1057.38	1	2014-04-04
4.depart	1057.39	1	2014-04-04
5.depart	1057.4	1	2014-04-04
7.depart	1057.41	1	2014-04-04
8.depart	1057.42	1	2014-04-04
10.depart	1057.43	1	2014-04-04
12.depart	1057.44	1	2014-04-04
13.depart	1057.45	1	2014-04-04
clock.time	1800	1	2014-04-04
end.obs	1937	1	2014-04-04
14.attack.8	57.5397905273413	1	2014-04-05
8.initFO	57.5403664716793	1	2014-04-05
3.attack.10	267.963974131922	1	2014-04-05
10.initSF	267.964302394923	1	2014-04-05
10.disengage	298.282089014448	1	2014-04-05
1.attack.10	303.311322577919	1	2014-04-05
10.initSF	303.311507278537	1	2014-04-05
4.attack.3	347.468861531605	1	2014-04-05
3.initFO	347.4715235123	1	2014-04-05
8.disengage	389.317932043627	1	2014-04-05
1.disengage	395.621905965256	1	2014-04-05
14.attack.8	396.316798100313	1	2014-04-05
8.initCH	396.317912765256	1	2014-04-05
14.disengage	421.612154712589	1	2014-04-05
4.disengage	425.309535277023	1	2014-04-05
14.attack.8	444.600449819535	1	2014-04-05
8.initCH	444.601071534806	1	2014-04-05
7.attack.4	446.959951152603	1	2014-04-05
4.initSF	446.964819842685	1	2014-04-05
14.disengage	457.30139556758	1	2014-04-05
4.disengage	463.390212941455	1	2014-04-05
7.attack.4	570.485044939987	1	2014-04-05
4.initSF	570.486002327813	1	2014-04-05
4.disengage	575.449764494258	1	2014-04-05
3.attack.2	655.229507930716	1	2014-04-05
2.initSF	655.23036151194	1	2014-04-05
3.disengage	659.987206844679	1	2014-04-05
14.attack.8	729.426187164619	1	2014-04-05
8.initSF	729.426678510249	1	2014-04-05
8.disengage	738.60145783986	1	2014-04-05
7.attack.4	793.101327942165	1	2014-04-05
4.initFO	793.101746008712	1	2014-04-05
10.attack.8	838.406215381655	1	2014-04-05
8.initFO	838.406769507523	1	2014-04-05
3.attack.1	887.560802462333	1	2014-04-05
1.initFO	887.561139348287	1	2014-04-05
clock.time	900	1	2014-04-05
4.disengage	967.463586875952	1	2014-04-05
fem.enter	1000.3	2	2014-04-05
1.disengage	1023.88376797061	2	2014-04-05
4.cop.start	1089.49411182271	2	2014-04-05
3.attack.4	1090.58827172032	2	2014-04-05
4.initFO	1090.58845522984	2	2014-04-05
4.disengage	1095.55333246163	2	2014-04-05
10.disengage	1137.38667102264	2	2014-04-05
14.depart	1137.81688342185	2	2014-04-05
10.attack.8	1238.73443885555	2	2014-04-05
8.initFO	1238.73460977347	2	2014-04-05
4.attack.7	1296.79857386815	2	2014-04-05
7.initFO	1296.7992482708	2	2014-04-05
10.disengage	1301.13262102534	2	2014-04-05
4.disengage	1316.68894339916	2	2014-04-05
2.attack.4	1317.35329641491	2	2014-04-05
4.initFO	1317.35420172365	2	2014-04-05
4.disengage	1412.9933555622	2	2014-04-05
3.attack.2	1440.53522065156	2	2014-04-05
2.initFO	1440.53729187685	2	2014-04-05
2.disengage	1534.06782585045	2	2014-04-05
4.attack.7	1539.09554481767	2	2014-04-05
7.initFO	1539.09570862301	2	2014-04-05
10.attack.1	1601.90852317111	2	2014-04-05
1.initFO	1601.91283847218	2	2014-04-05
1.disengage	1617.82162783748	2	2014-04-05
7.disengage	1683.80151950123	2	2014-04-05
7.attack.4	1698.61410146944	2	2014-04-05
4.initFO	1698.61493101184	2	2014-04-05
4.disengage	1738.507286096	2	2014-04-05
clock.time	1800	2	2014-04-05
4.attack.7	1848.07588057534	2	2014-04-05
7.initFO	1848.07627689144	2	2014-04-05
4.disengage	1860.2739002643	2	2014-04-05
4.attack.3	1915.17947306162	2	2014-04-05
3.initSF	1915.18011909878	2	2014-04-05
4.disengage	1916.21447174818	2	2014-04-05
12.attack.10	1935.10420553474	2	2014-04-05
10.initFO	1935.10535346613	2	2014-04-05
10.disengage	1943.49273376417	2	2014-04-05
2.attack.3	2189.742156075	2	2014-04-05
3.initFO	2189.74255203084	2	2014-04-05
3.disengage	2256.16304266094	2	2014-04-05
30.arrive	2284.85	2	2014-04-05
3.attack.8	2352.40407598299	2	2014-04-05
8.initCH	2352.4052476138	2	2014-04-05
3.disengage	2355.97298589318	2	2014-04-05
12.attack.10	2382.30003532717	2	2014-04-05
10.initFO	2382.30298548754	2	2014-04-05
10.disengage	2384.59713321522	2	2014-04-05
8.attack.30	2467.27971078883	2	2014-04-05
30.initCH	2467.27997693769	2	2014-04-05
8.disengage	2468.23951263952	2	2014-04-05
10.attack.30	2503.37967884139	2	2014-04-05
30.initCH	2503.38018184424	2	2014-04-05
10.disengage	2503.40554712805	2	2014-04-05
2.attack.30	2528.38371959695	2	2014-04-05
30.initCH	2528.38457067404	2	2014-04-05
2.disengage	2530.92917019535	2	2014-04-05
3.attack.30	2532.44745652428	2	2014-04-05
30.initCH	2532.44803662657	2	2014-04-05
3.disengage	2534.58864993584	2	2014-04-05
3.attack.30	2537.41499955819	2	2014-04-05
30.initCH	2537.4154391027	2	2014-04-05
3.disengage	2538.460753858	2	2014-04-05
4.attack.30	2566.79571460814	2	2014-04-05
30.initCH	2566.79787087041	2	2014-04-05
4.disengage	2572.50284714897	2	2014-04-05
3.attack.30	2580.16772962688	2	2014-04-05
30.initCH	2580.16787528144	2	2014-04-05
3.disengage	2584.77861926944	2	2014-04-05
3.attack.30	2585.10630232783	2	2014-04-05
30.initCH	2585.10677244236	2	2014-04-05
3.disengage	2589.8456389271	2	2014-04-05
12.attack.30	2598.95455492729	2	2014-04-05
30.initSF	2598.95462040224	2	2014-04-05
30.disengage	2603.88485705433	2	2014-04-05
4.attack.30	2612.15930682732	2	2014-04-05
30.initCH	2612.16081713975	2	2014-04-05
4.disengage	2613.62837335791	2	2014-04-05
3.cop.start	2631.06972596546	2	2014-04-05
4.attack.3	2632.84598798886	2	2014-04-05
3.initFO	2632.84683642287	2	2014-04-05
12.attack.10	2682.93664292882	2	2014-04-05
10.initFO	2682.93669206429	2	2014-04-05
clock.time	2700	2	2014-04-05
3.disengage	2702.69981855379	2	2014-04-05
30.depart	2749.2404060507	2	2014-04-05
30.arrive	2757.86570808689	2	2014-04-05
7.attack.4	2761.65040116485	2	2014-04-05
4.initCH	2761.65124120987	2	2014-04-05
7.disengage	2787.57774312095	2	2014-04-05
3.cop.start	2787.65562399264	2	2014-04-05
3.cop.end	2789.17453610883	2	2014-04-05
10.disengage	2835.58762278999	2	2014-04-05
4.attack.3	2853.03972747987	2	2014-04-05
3.initFO	2853.04014409797	2	2014-04-05
4.disengage	2862.46068787494	2	2014-04-05
4.attack.10	2881.97704995913	2	2014-04-05
10.initFO	2881.97786893813	2	2014-04-05
4.disengage	2890.34046780814	2	2014-04-05
1.attack.30	2892.88287581576	2	2014-04-05
30.initCH	2892.88330933863	2	2014-04-05
1.disengage	2901.84017204917	2	2014-04-05
2.attack.30	2912.11048961748	2	2014-04-05
30.initSF	2912.11236497324	2	2014-04-05
2.disengage	2913.15879774185	2	2014-04-05
12.attack.30	2936.69190825821	2	2014-04-05
30.initFO	2936.69259126336	2	2014-04-05
12.disengage	2949.36124696551	2	2014-04-05
10.attack.30	2978.30279623987	2	2014-04-05
30.initCH	2978.30281937194	2	2014-04-05
10.disengage	2978.69785732232	2	2014-04-05
4.attack.30	3003.62738264353	2	2014-04-05
30.initCH	3003.62780624191	2	2014-04-05
4.disengage	3004.07772613296	2	2014-04-05
30.attack.3	3007.79896218856	2	2014-04-05
3.initFO	3007.8009208903	2	2014-04-05
30.disengage	3031.94643339959	2	2014-04-05
7.attack.30	3072.04221889021	2	2014-04-05
30.initCH	3072.04226462019	2	2014-04-05
7.disengage	3076.5474698424	2	2014-04-05
7.attack.30	3098.56265783056	2	2014-04-05
30.initFO	3098.56282336875	2	2014-04-05
30.disengage	3122.14898215066	2	2014-04-05
3.attack.30	3149.4914669924	2	2014-04-05
30.initCH	3149.49161787653	2	2014-04-05
3.disengage	3149.8501581726	2	2014-04-05
30.depart	3154.76873904185	2	2014-04-05
4.attack.3	3202.99220729757	2	2014-04-05
3.initFO	3202.99503743395	2	2014-04-05
3.disengage	3203.44352737888	2	2014-04-05
1.attack.10	3519.56046296432	2	2014-04-05
10.initFO	3519.56145375095	2	2014-04-05
1.disengage	3539.03076006878	2	2014-04-05
1.attack.10	3589.77392087242	2	2014-04-05
10.initFO	3589.77545973204	2	2014-04-05
10.disengage	3596.51163348463	2	2014-04-05
clock.time	3600	2	2014-04-05
30.arrive	3701.61829321064	2	2014-04-05
3.attack.30	3712.7885962909	2	2014-04-05
30.initCH	3712.78909165481	2	2014-04-05
3.disengage	3714.38796898355	2	2014-04-05
10.attack.30	3718.9375944456	2	2014-04-05
30.initCH	3718.93828105593	2	2014-04-05
10.disengage	3721.33042552066	2	2014-04-05
3.cop.start	3729.85331326782	2	2014-04-05
3.cop.end	3730.87880332494	2	2014-04-05
1.attack.30	3762.88314435044	2	2014-04-05
30.initCH	3762.8833573198	2	2014-04-05
1.disengage	3764.67575998204	2	2014-04-05
8.attack.30	3772.83112915211	2	2014-04-05
30.initCH	3772.83150789692	2	2014-04-05
8.disengage	3776.11706453802	2	2014-04-05
8.attack.30	3795.7072465177	2	2014-04-05
30.initCH	3795.70806855944	2	2014-04-05
8.disengage	3797.64285201014	2	2014-04-05
1.attack.30	3807.96228680863	2	2014-04-05
30.initCH	3807.9623223766	2	2014-04-05
1.disengage	3816.46240940062	2	2014-04-05
fem.exit	3832.967	1	2014-04-05
4.attack.8	3851.8554310542	1	2014-04-05
8.initFO	3851.85552428327	1	2014-04-05
1.attack.10	3879.9412610105	1	2014-04-05
10.initFO	3879.94451960294	1	2014-04-05
3.attack.30	3930.05702170702	1	2014-04-05
30.initCH	3930.05768489984	1	2014-04-05
3.disengage	3951.88914802926	1	2014-04-05
30.depart	3957.04886695784	1	2014-04-05
10.disengage	3971.08342047861	1	2014-04-05
8.disengage	3971.71302136532	1	2014-04-05
4.attack.3	3982.82953263743	1	2014-04-05
3.initFO	3982.83024729367	1	2014-04-05
4.disengage	4009.71755690033	1	2014-04-05
30.arrive	4062.56302599372	1	2014-04-05
2.attack.30	4083.56093647772	1	2014-04-05
30.initCH	4083.56126173192	1	2014-04-05
2.disengage	4100.3218955092	1	2014-04-05
10.attack.30	4107.8893567548	1	2014-04-05
30.initSF	4107.89076593721	1	2014-04-05
10.disengage	4121.23812608772	1	2014-04-05
10.attack.30	4140.96594225671	1	2014-04-05
30.initCH	4140.96736061923	1	2014-04-05
10.disengage	4154.19870343323	1	2014-04-05
8.attack.30	4161.28852088902	1	2014-04-05
30.initCH	4161.28865402582	1	2014-04-05
8.disengage	4169.80733964987	1	2014-04-05
10.attack.30	4171.09243314782	1	2014-04-05
30.initCH	4171.09272789131	1	2014-04-05
10.disengage	4177.70478791996	1	2014-04-05
10.attack.30	4189.47728480062	1	2014-04-05
30.initCH	4189.4772870102	1	2014-04-05
10.disengage	4198.44103915564	1	2014-04-05
10.attack.30	4234.13028501364	1	2014-04-05
30.initCH	4234.13266465138	1	2014-04-05
10.disengage	4235.14445253073	1	2014-04-05
4.attack.3	4243.54695706719	1	2014-04-05
3.initSF	4243.54804248594	1	2014-04-05
4.disengage	4247.76618352073	1	2014-04-05
1.attack.30	4267.21427052296	1	2014-04-05
30.initCH	4267.21537404609	1	2014-04-05
1.disengage	4289.15349906444	1	2014-04-05
30.depart	4295.20412625477	1	2014-04-05
1.attack.10	4392.3608366294	1	2014-04-05
10.initSF	4392.36099910111	1	2014-04-05
10.disengage	4463.43404414821	1	2014-04-05
clock.time	4500	1	2014-04-05
3.attack.1	4590.94385132273	1	2014-04-05
1.initFO	4590.94438943	1	2014-04-05
7.attack.4	4647.2737952574	1	2014-04-05
4.initFO	4647.27392482681	1	2014-04-05
12.depart	4679.68241637016	1	2014-04-05
2.depart	4713.49154112295	1	2014-04-05
4.disengage	4938.79853119536	1	2014-04-05
4.attack.7	5009.97570246549	1	2014-04-05
7.initSF	5009.9757272184	1	2014-04-05
4.disengage	5024.17302823697	1	2014-04-05
4.attack.7	5110.42654726738	1	2014-04-05
7.initSF	5110.42811531307	1	2014-04-05
4.disengage	5133.51334791889	1	2014-04-05
1.disengage	5134.40968055116	1	2014-04-05
4.attack.3	5146.49885051911	1	2014-04-05
3.initFO	5146.50631480483	1	2014-04-05
10.depart	5163.615705533	1	2014-04-05
4.disengage	5192.49291830076	1	2014-04-05
10.arrive	5230.72731019313	1	2014-04-05
8.depart	5285.40768312701	1	2014-04-05
3.depart	5290.48142379846	1	2014-04-05
clock.time	5400	1	2014-04-05
1.depart	5586.71642750798	1	2014-04-05
7.depart	5588.90022790128	1	2014-04-05
10.depart	5654.58346684034	1	2014-04-05
3.arrive	5666.61259717844	1	2014-04-05
10.arrive	5695.31987827406	1	2014-04-05
4.depart	5714.41531744204	1	2014-04-05
10.depart	5812.89050980103	1	2014-04-05
10.arrive	5869.4692885196	1	2014-04-05
10.depart	5926.24178724322	1	2014-04-05
1.arrive	5933.13623432907	1	2014-04-05
3.depart	6030.16928370854	1	2014-04-05
10.arrive	6135.61792452707	1	2014-04-05
clock.time	6300	1	2014-04-05
10.depart	6301.28761198177	1	2014-04-05
10.arrive	6308.73385841087	1	2014-04-05
3.arrive	6498.43115889604	1	2014-04-05
1.attack.10	6576.59232827893	1	2014-04-05
10.initFO	6576.59349782304	1	2014-04-05
30.arrive	6734.89107039221	1	2014-04-05
1.disengage	6751.29276754897	1	2014-04-05
3.depart	6783.06728417328	1	2014-04-05
1.depart	6867.7830259577	1	2014-04-05
10.depart	6956.53635192994	1	2014-04-05
10.arrive	6975.61360133398	1	2014-04-05
10.depart	7001.6028226028	1	2014-04-05
10.arrive	7024.55025927281	1	2014-04-05
10.depart	7160.08895273636	1	2014-04-05
10.arrive	7193.24116284797	1	2014-04-05
clock.time	7200	1	2014-04-05
10.depart	7218.06319338813	1	2014-04-05
10.arrive	7319.18277147899	1	2014-04-05
30.depart	7328.36036711789	1	2014-04-05
10.depart	7362.53267840904	1	2014-04-05
end.obs	8130	1	2014-04-05
