## Supplemental_reproducible_code for "Fighting isn’t sexy in lekking Greater Sage-grouse (*Centrocercus urophasianus*)": pres_exact_day_2

Events	Time	Date	Bird_ID	Type
1.arrive	0	2014-04-05	1	arrive
2.arrive	0	2014-04-05	2	arrive
3.arrive	0	2014-04-05	3	arrive
4.arrive	0	2014-04-05	4	arrive
7.arrive	0	2014-04-05	7	arrive
8.arrive	0	2014-04-05	8	arrive
10.arrive	0	2014-04-05	10	arrive
12.arrive	0	2014-04-05	12	arrive
14.arrive	0	2014-04-05	14	arrive
14.depart	1137.81688342185	2014-04-05	14	depart
30.arrive	2284.85	2014-04-05	30	arrive
30.depart	2749.2404060507	2014-04-05	30	depart
30.arrive	2757.86570808689	2014-04-05	30	arrive
30.depart	3154.76873904185	2014-04-05	30	depart
30.arrive	3701.61829321064	2014-04-05	30	arrive
30.depart	3957.04886695784	2014-04-05	30	depart
30.arrive	4062.56302599372	2014-04-05	30	arrive
30.depart	4295.20412625477	2014-04-05	30	depart
12.depart	4679.68241637016	2014-04-05	12	depart
2.depart	4713.49154112295	2014-04-05	2	depart
10.depart	5163.615705533	2014-04-05	10	depart
10.arrive	5230.72731019313	2014-04-05	10	arrive
8.depart	5285.40768312701	2014-04-05	8	depart
3.depart	5290.48142379846	2014-04-05	3	depart
1.depart	5586.71642750798	2014-04-05	1	depart
7.depart	5588.90022790128	2014-04-05	7	depart
10.depart	5654.58346684034	2014-04-05	10	depart
3.arrive	5666.61259717844	2014-04-05	3	arrive
10.arrive	5695.31987827406	2014-04-05	10	arrive
4.depart	5714.41531744204	2014-04-05	4	depart
10.depart	5812.89050980103	2014-04-05	10	depart
10.arrive	5869.4692885196	2014-04-05	10	arrive
10.depart	5926.24178724322	2014-04-05	10	depart
1.arrive	5933.13623432907	2014-04-05	1	arrive
3.depart	6030.16928370854	2014-04-05	3	depart
10.arrive	6135.61792452707	2014-04-05	10	arrive
10.depart	6301.28761198177	2014-04-05	10	depart
10.arrive	6308.73385841087	2014-04-05	10	arrive
3.arrive	6498.43115889604	2014-04-05	3	arrive
30.arrive	6734.89107039221	2014-04-05	30	arrive
3.depart	6783.06728417328	2014-04-05	3	depart
1.depart	6867.7830259577	2014-04-05	1	depart
10.depart	6956.53635192994	2014-04-05	10	depart
10.arrive	6975.61360133398	2014-04-05	10	arrive
10.depart	7001.6028226028	2014-04-05	10	depart
10.arrive	7024.55025927281	2014-04-05	10	arrive
10.depart	7160.08895273636	2014-04-05	10	depart
10.arrive	7193.24116284797	2014-04-05	10	arrive
10.depart	7218.06319338813	2014-04-05	10	depart
10.arrive	7319.18277147899	2014-04-05	10	arrive
30.depart	7328.36036711789	2014-04-05	30	depart
10.depart	7362.53267840904	2014-04-05	10	depart
