## Supplemental_reproducible_code for "Fighting isn’t sexy in lekking Greater Sage-grouse (*Centrocercus urophasianus*)": evlist_day2

Events	Time
65	17.2475106039632
908	17.2477856244405
1052	17.435072921146
963	77.3952079826633
65	77.6157233020858
908	77.6181775624564
963	78.7823464110491
65	104.000356609658
908	104.00083456958
963	121.345319226223
1054	134.631460943854
272	258.586885099337
882	258.587353086956
65	302.539484800466
878	302.539544227183
963	326.818772784167
65	356.634466999829
878	356.634677395821
1064	369.865942228528
963	620.469872197644
970	822.77440368559
272	829.490913888824
882	829.491057010437
0	900
970	935.427105274216
65	970.316107580488
908	970.31619630085
963	980.265489550991
1058	992.496032623299
0	1000.3
262	1003.63134230901
871	1003.63232481155
970	1104.13237505311
0	1800
64	1807.57434092712
877	1807.57434532983
272	2044.29719064863
882	2044.29842004609
972	2065.89433273809
967	2145.61072660324
0	2284.85
87	2303.74075461056
930	2303.74128319604
963	2304.42611144193
29	2323.74775388568
930	2323.74828164951
961	2328.64336258951
203	2333.23975958116
930	2333.24065477622
967	2342.78490871707
1080	2354.08818206941
329	2556.11095804355
880	2556.11103655354
972	2559.57294862391
329	2662.39683461276
880	2662.39794632864
0	2700
0	2700.32333901476
203	2762.60880417421
930	2762.60907520546
967	2765.73895804873
29	2769.95634497799
930	2769.95726353436
961	2772.55015029886
29	2781.71419115525
930	2781.7154372908
961	2783.50889129197
203	2836.74215092183
930	2836.74253991016
967	2840.7285083602
87	2851.9536316081
930	2851.95379651563
963	2852.39054897156
972	2855.18149804302
290	2872.11118555035
930	2872.11181319535
970	2873.79529914954
290	2888.52164759038
930	2888.52383044161
970	2890.06648078716
1080	2915.44588057048
0	3002.22173685869
1080	3090.1611168461
67	3092.54564765723
880	3092.54735065199
963	3104.77242620945
993	3282.606798037
1023	3286.76520221975
272	3490.68725124172
882	3490.68725698371
64	3519.17936349779
877	3519.18032605437
972	3530.9376295581
967	3553.23979231881
0	3593.60893797258
0	3600
851	3765.60244763281
880	3765.60260145536
990	3784.63651540783
290	3789.60682315873
930	3789.61040560318
970	3792.51642518014
290	3795.23606959634
930	3795.23631567535
970	3795.80373604742
29	3803.38048758576
960	3803.38059522052
961	3821.65443738039
290	3826.29292003345
930	3826.29323832738
970	3832.81282195614
0	3832.967
290	3841.76141249521
930	3841.76224374797
970	3859.01939079841
203	3863.4463901473
930	3863.44673740076
967	3888.7202972136
87	3892.10610088993
930	3892.10628759685
9	3898.43871911269
880	3898.43902681733
963	3904.0509541859
1080	3908.39612357815
1057	3921.26400255939
961	4156.07914003274
1051	4255.95687138473
1062	4277.70206743364
1060	4281.49720216725
0	4284.38685118854
67	4457.7632423673
940	4457.76350083278
0	4500
970	4526.57430789814
1060	4888.43169597285
0	4889.83674292368
0	5400
1053	5472.24987366431
0	5492.35754995641
1053	5554.31903386508
0	5590.32571098792
0	5662.23177306127
1053	5682.50089220538
0	5768.5679965738
29	5785.50607263096
930	5785.50680930487
961	5787.73613244705
29	5792.15249855381
930	5792.15340880049
961	5797.05885242042
1051	5842.33296513705
1080	5856.06038121645
0	5910.77584531199
1060	5932.20445802593
0	5936.63159526076
1060	5963.15829333994
0	5974.45191402477
1060	5991.18110059783
0	6041.76424438514
1053	6061.22647735331
1060	6078.96438435963
0	8130
