## Supplemental_reproducible_code for "Fighting isn’t sexy in lekking Greater Sage-grouse (*Centrocercus urophasianus*)": full_event_list

Events	Time	Females	Date
fem.enter	0	2	2014-04-04
10.attack.5	264.434	2	2014-04-04
5.initFO	264.435	2	2014-04-04
10.disengage.5	303.434	2	2014-04-04
10.attack.5	322.868	2	2014-04-04
5.initFO	322.869	2	2014-04-04
10.disengage.5	329.234	2	2014-04-04
12.arrive	350.02	2	2014-04-04
4.attack.7	387.434	2	2014-04-04
7.initFO	387.435	2	2014-04-04
4.disengage.7	399.667	2	2014-04-04
13.arrive	449.35	2	2014-04-04
12.attack.13	702.133	2	2014-04-04
13.initSF	702.134	2	2014-04-04
13.disengage.12	707.634	2	2014-04-04
13.attack.12	715.868	2	2014-04-04
12.initFO	715.869	2	2014-04-04
4.attack.2	718.5	2	2014-04-04
2.initFO	718.501	2	2014-04-04
4.disengage.2	729.968	2	2014-04-04
12.disengage.13	731.901	2	2014-04-04
4.cop.start	760	2	2014-04-04
30.arrive	763.8	2	2014-04-04
4.cop.end	764.634	2	2014-04-04
1.attack.30	782.033	2	2014-04-04
30.initCH	782.034	2	2014-04-04
1.disengage.30	787.367	2	2014-04-04
30.depart	789.26	2	2014-04-04
30.arrive	803.67	2	2014-04-04
4.attack.3	827.634	2	2014-04-04
3.initFO	827.635	2	2014-04-04
4.disengage.3	842.1	2	2014-04-04
4.attack.3	858.901	2	2014-04-04
3.initFO	858.902	2	2014-04-04
4.disengage.3	873.734	2	2014-04-04
clock.time	900	2	2014-04-04
4.attack.3	906.467	2	2014-04-04
3.initFO	906.468	2	2014-04-04
4.disengage.3	916.868	2	2014-04-04
10.attack.30	925.934	2	2014-04-04
30.initCH	925.935	2	2014-04-04
10.disengage.30	929.067	2	2014-04-04
10.attack.30	933.167	2	2014-04-04
30.initCH	933.168	2	2014-04-04
10.disengage.30	939.868	2	2014-04-04
30.depart	940.07	2	2014-04-04
4.attack.1	948.701	2	2014-04-04
1.initFO	948.702	2	2014-04-04
1.disengage.4	959.834	2	2014-04-04
3.cop.start	986.968	2	2014-04-04
1.attack.3	987.434	2	2014-04-04
3.initFO	987.435	2	2014-04-04
3.disengage.1	996.1	2	2014-04-04
3.cop.start	1022.167	2	2014-04-04
3.cop.end	1025.767	2	2014-04-04
5.attack.8	1035.601	2	2014-04-04
8.initCH	1035.602	2	2014-04-04
disturb.ance	1052.89	2	2014-04-04
5.disengage.8	1053.067	2	2014-04-04
fem.exit	1056.567	1	2014-04-04
1.depart	1057.36	1	2014-04-04
2.depart	1057.37	1	2014-04-04
3.depart	1057.38	1	2014-04-04
4.depart	1057.39	1	2014-04-04
5.depart	1057.4	1	2014-04-04
7.depart	1057.41	1	2014-04-04
8.depart	1057.42	1	2014-04-04
10.depart	1057.43	1	2014-04-04
12.depart	1057.44	1	2014-04-04
13.depart	1057.45	1	2014-04-04
clock.time	1800	1	2014-04-04
end.obs	1937	1	2014-04-04
3.attack.8	17.2475106039632	1	2014-04-05
8.initCH	17.2477856244405	1	2014-04-05
2.depart	17.435072921146	1	2014-04-05
3.disengage	77.3952079826633	1	2014-04-05
3.attack.8	77.6157233020858	1	2014-04-05
8.initCH	77.6181775624564	1	2014-04-05
3.disengage	78.7823464110491	1	2014-04-05
3.attack.8	104.000356609658	1	2014-04-05
8.initCH	104.00083456958	1	2014-04-05
3.disengage	121.345319226223	1	2014-04-05
4.depart	134.631460943854	1	2014-04-05
10.attack.12	258.586885099337	1	2014-04-05
12.initFO	258.587353086956	1	2014-04-05
3.attack.8	302.539484800466	1	2014-04-05
8.initFO	302.539544227183	1	2014-04-05
3.disengage	326.818772784167	1	2014-04-05
3.attack.8	356.634466999829	1	2014-04-05
8.initFO	356.634677395821	1	2014-04-05
14.depart	369.865942228528	1	2014-04-05
3.disengage	620.469872197644	1	2014-04-05
10.disengage	822.77440368559	1	2014-04-05
10.attack.12	829.490913888824	1	2014-04-05
12.initFO	829.491057010437	1	2014-04-05
clock.time	900	1	2014-04-05
10.disengage	935.427105274216	1	2014-04-05
3.attack.8	970.316107580488	1	2014-04-05
8.initCH	970.31619630085	1	2014-04-05
3.disengage	980.265489550991	1	2014-04-05
8.depart	992.496032623299	1	2014-04-05
fem.enter	1000.3	2	2014-04-05
10.attack.1	1003.63134230901	2	2014-04-05
1.initFO	1003.63232481155	2	2014-04-05
10.disengage	1104.13237505311	2	2014-04-05
clock.time	1800	2	2014-04-05
3.attack.7	1807.57434092712	2	2014-04-05
7.initFO	1807.57434532983	2	2014-04-05
10.attack.12	2044.29719064863	2	2014-04-05
12.initFO	2044.29842004609	2	2014-04-05
12.disengage	2065.89433273809	2	2014-04-05
7.disengage	2145.61072660324	2	2014-04-05
30.arrive	2284.85	2	2014-04-05
3.attack.30	2303.74075461056	2	2014-04-05
30.initCH	2303.74128319604	2	2014-04-05
3.disengage	2304.42611144193	2	2014-04-05
1.attack.30	2323.74775388568	2	2014-04-05
30.initCH	2323.74828164951	2	2014-04-05
1.disengage	2328.64336258951	2	2014-04-05
7.attack.30	2333.23975958116	2	2014-04-05
30.initCH	2333.24065477622	2	2014-04-05
7.disengage	2342.78490871707	2	2014-04-05
30.depart	2354.08818206941	2	2014-04-05
12.attack.10	2556.11095804355	2	2014-04-05
10.initFO	2556.11103655354	2	2014-04-05
12.disengage	2559.57294862391	2	2014-04-05
12.attack.10	2662.39683461276	2	2014-04-05
10.initFO	2662.39794632864	2	2014-04-05
clock.time	2700	2	2014-04-05
30.arrive	2700.32333901476	2	2014-04-05
7.attack.30	2762.60880417421	2	2014-04-05
30.initCH	2762.60907520546	2	2014-04-05
7.disengage	2765.73895804873	2	2014-04-05
1.attack.30	2769.95634497799	2	2014-04-05
30.initCH	2769.95726353436	2	2014-04-05
1.disengage	2772.55015029886	2	2014-04-05
1.attack.30	2781.71419115525	2	2014-04-05
30.initCH	2781.7154372908	2	2014-04-05
1.disengage	2783.50889129197	2	2014-04-05
7.attack.30	2836.74215092183	2	2014-04-05
30.initCH	2836.74253991016	2	2014-04-05
7.disengage	2840.7285083602	2	2014-04-05
3.attack.30	2851.9536316081	2	2014-04-05
30.initCH	2851.95379651563	2	2014-04-05
3.disengage	2852.39054897156	2	2014-04-05
12.disengage	2855.18149804302	2	2014-04-05
10.attack.30	2872.11118555035	2	2014-04-05
30.initCH	2872.11181319535	2	2014-04-05
10.disengage	2873.79529914954	2	2014-04-05
10.attack.30	2888.52164759038	2	2014-04-05
30.initCH	2888.52383044161	2	2014-04-05
10.disengage	2890.06648078716	2	2014-04-05
30.depart	2915.44588057048	2	2014-04-05
30.arrive	3002.22173685869	2	2014-04-05
30.depart	3090.1611168461	2	2014-04-05
3.attack.10	3092.54564765723	2	2014-04-05
10.initFO	3092.54735065199	2	2014-04-05
3.disengage	3104.77242620945	2	2014-04-05
3.cop.start	3282.606798037	2	2014-04-05
3.cop.end	3286.76520221975	2	2014-04-05
10.attack.12	3490.68725124172	2	2014-04-05
12.initFO	3490.68725698371	2	2014-04-05
3.attack.7	3519.17936349779	2	2014-04-05
7.initFO	3519.18032605437	2	2014-04-05
12.disengage	3530.9376295581	2	2014-04-05
7.disengage	3553.23979231881	2	2014-04-05
30.arrive	3593.60893797258	2	2014-04-05
clock.time	3600	2	2014-04-05
30.attack.10	3765.60244763281	2	2014-04-05
10.initFO	3765.60260145536	2	2014-04-05
30.disengage	3784.63651540783	2	2014-04-05
10.attack.30	3789.60682315873	2	2014-04-05
30.initCH	3789.61040560318	2	2014-04-05
10.disengage	3792.51642518014	2	2014-04-05
10.attack.30	3795.23606959634	2	2014-04-05
30.initCH	3795.23631567535	2	2014-04-05
10.disengage	3795.80373604742	2	2014-04-05
1.attack.30	3803.38048758576	2	2014-04-05
30.initSF	3803.38059522052	2	2014-04-05
1.disengage	3821.65443738039	2	2014-04-05
10.attack.30	3826.29292003345	2	2014-04-05
30.initCH	3826.29323832738	2	2014-04-05
10.disengage	3832.81282195614	2	2014-04-05
fem.exit	3832.967	1	2014-04-05
10.attack.30	3841.76141249521	1	2014-04-05
30.initCH	3841.76224374797	1	2014-04-05
10.disengage	3859.01939079841	1	2014-04-05
7.attack.30	3863.4463901473	1	2014-04-05
30.initCH	3863.44673740076	1	2014-04-05
7.disengage	3888.7202972136	1	2014-04-05
3.attack.30	3892.10610088993	1	2014-04-05
30.initCH	3892.10628759685	1	2014-04-05
1.attack.10	3898.43871911269	1	2014-04-05
10.initFO	3898.43902681733	1	2014-04-05
3.disengage	3904.0509541859	1	2014-04-05
30.depart	3908.39612357815	1	2014-04-05
7.depart	3921.26400255939	1	2014-04-05
1.disengage	4156.07914003274	1	2014-04-05
1.depart	4255.95687138473	1	2014-04-05
12.depart	4277.70206743364	1	2014-04-05
10.depart	4281.49720216725	1	2014-04-05
10.arrive	4284.38685118854	1	2014-04-05
3.attack.10	4457.7632423673	1	2014-04-05
10.initSF	4457.76350083278	1	2014-04-05
clock.time	4500	1	2014-04-05
10.disengage	4526.57430789814	1	2014-04-05
10.depart	4888.43169597285	1	2014-04-05
10.arrive	4889.83674292368	1	2014-04-05
clock.time	5400	1	2014-04-05
3.depart	5472.24987366431	1	2014-04-05
3.arrive	5492.35754995641	1	2014-04-05
3.depart	5554.31903386508	1	2014-04-05
30.arrive	5590.32571098792	1	2014-04-05
3.arrive	5662.23177306127	1	2014-04-05
3.depart	5682.50089220538	1	2014-04-05
1.arrive	5768.5679965738	1	2014-04-05
1.attack.30	5785.50607263096	1	2014-04-05
30.initCH	5785.50680930487	1	2014-04-05
1.disengage	5787.73613244705	1	2014-04-05
1.attack.30	5792.15249855381	1	2014-04-05
30.initCH	5792.15340880049	1	2014-04-05
1.disengage	5797.05885242042	1	2014-04-05
1.depart	5842.33296513705	1	2014-04-05
30.depart	5856.06038121645	1	2014-04-05
3.arrive	5910.77584531199	1	2014-04-05
10.depart	5932.20445802593	1	2014-04-05
10.arrive	5936.63159526076	1	2014-04-05
10.depart	5963.15829333994	1	2014-04-05
10.arrive	5974.45191402477	1	2014-04-05
10.depart	5991.18110059783	1	2014-04-05
10.arrive	6041.76424438514	1	2014-04-05
3.depart	6061.22647735331	1	2014-04-05
10.depart	6078.96438435963	1	2014-04-05
end.obs	8130	1	2014-04-05
