## Supplemental_reproducible_code for "Fighting isn’t sexy in lekking Greater Sage-grouse (*Centrocercus urophasianus*)": pres_exact_day_2

Events	Time	Date	Bird_ID	Type
1.arrive	0	2014-04-05	1	arrive
2.arrive	0	2014-04-05	2	arrive
3.arrive	0	2014-04-05	3	arrive
4.arrive	0	2014-04-05	4	arrive
7.arrive	0	2014-04-05	7	arrive
8.arrive	0	2014-04-05	8	arrive
10.arrive	0	2014-04-05	10	arrive
12.arrive	0	2014-04-05	12	arrive
14.arrive	0	2014-04-05	14	arrive
2.depart	17.435072921146	2014-04-05	2	depart
4.depart	134.631460943854	2014-04-05	4	depart
14.depart	369.865942228528	2014-04-05	14	depart
8.depart	992.496032623299	2014-04-05	8	depart
30.arrive	2284.85	2014-04-05	30	arrive
30.depart	2354.08818206941	2014-04-05	30	depart
30.arrive	2700.32333901476	2014-04-05	30	arrive
30.depart	2915.44588057048	2014-04-05	30	depart
30.arrive	3002.22173685869	2014-04-05	30	arrive
30.depart	3090.1611168461	2014-04-05	30	depart
30.arrive	3593.60893797258	2014-04-05	30	arrive
30.depart	3908.39612357815	2014-04-05	30	depart
7.depart	3921.26400255939	2014-04-05	7	depart
1.depart	4255.95687138473	2014-04-05	1	depart
12.depart	4277.70206743364	2014-04-05	12	depart
10.depart	4281.49720216725	2014-04-05	10	depart
10.arrive	4284.38685118854	2014-04-05	10	arrive
10.depart	4888.43169597285	2014-04-05	10	depart
10.arrive	4889.83674292368	2014-04-05	10	arrive
3.depart	5472.24987366431	2014-04-05	3	depart
3.arrive	5492.35754995641	2014-04-05	3	arrive
3.depart	5554.31903386508	2014-04-05	3	depart
30.arrive	5590.32571098792	2014-04-05	30	arrive
3.arrive	5662.23177306127	2014-04-05	3	arrive
3.depart	5682.50089220538	2014-04-05	3	depart
1.arrive	5768.5679965738	2014-04-05	1	arrive
1.depart	5842.33296513705	2014-04-05	1	depart
30.depart	5856.06038121645	2014-04-05	30	depart
3.arrive	5910.77584531199	2014-04-05	3	arrive
10.depart	5932.20445802593	2014-04-05	10	depart
10.arrive	5936.63159526076	2014-04-05	10	arrive
10.depart	5963.15829333994	2014-04-05	10	depart
10.arrive	5974.45191402477	2014-04-05	10	arrive
10.depart	5991.18110059783	2014-04-05	10	depart
10.arrive	6041.76424438514	2014-04-05	10	arrive
3.depart	6061.22647735331	2014-04-05	3	depart
10.depart	6078.96438435963	2014-04-05	10	depart
