## Supplemental_reproducible_code for "Fighting isn’t sexy in lekking Greater Sage-grouse (*Centrocercus urophasianus*)": evlist_day2

Events	Time
35	71.7519312689081
877	71.7528578648011
3	164.887601320764
874	164.887682315536
1053	228.042960699568
962	264.411776875287
1064	285.268870900585
1058	571.829508367862
0	636.236402623129
329	800.583273390834
880	800.584394661257
0	900
961	994.880629229644
0	1000.3
970	1004.42550704899
32	1108.07798383145
874	1108.07856916542
964	1146.74196352352
90	1198.14205146522
873	1198.14274383072
964	1199.34492366445
90	1223.52210573953
873	1223.52288103898
272	1239.86993465049
942	1239.86996095853
970	1241.29691528433
964	1247.17188381441
1060	1354.54773833599
0	1427.74600832445
994	1524.28036002046
1024	1525.51841083307
1060	1561.93406489938
1054	1581.86268166073
0	1654.17024909929
0	1800
329	1880.21461030407
880	1880.21480635855
1052	1880.98616266377
970	1887.62212225395
1062	1944.90214169718
64	2158.71225680721
877	2158.71762688192
967	2163.90818929254
0	2284.85
848	2310.23312544619
877	2310.23313403435
990	2372.44557134056
1051	2447.20945673824
1057	2546.07645743078
0	2700
1053	2810.67873570991
0	2945.43012485579
1060	2987.40149671848
0	3008.18098688646
1080	3113.70026313638
1060	3255.40276030171
0	3302.41178690748
67	3406.77965621181
880	3406.77969515577
970	3442.60241226106
0	3600
1053	3760.03157392305
0	3832.967
0	3848.37964007269
1051	3853.53606364696
0	4025.43056215457
1053	4060.20600774567
0	4080.11878569195
1053	4115.86263619696
1060	4218.7082903383
0	8130
