## Supplemental_reproducible_code for "Fighting isn’t sexy in lekking Greater Sage-grouse (*Centrocercus urophasianus*)": full_event_list

Events	Time	Females	Date
fem.enter	0	2	2014-04-04
10.attack.5	264.434	2	2014-04-04
5.initFO	264.435	2	2014-04-04
10.disengage.5	303.434	2	2014-04-04
10.attack.5	322.868	2	2014-04-04
5.initFO	322.869	2	2014-04-04
10.disengage.5	329.234	2	2014-04-04
12.arrive	350.02	2	2014-04-04
4.attack.7	387.434	2	2014-04-04
7.initFO	387.435	2	2014-04-04
4.disengage.7	399.667	2	2014-04-04
13.arrive	449.35	2	2014-04-04
12.attack.13	702.133	2	2014-04-04
13.initSF	702.134	2	2014-04-04
13.disengage.12	707.634	2	2014-04-04
13.attack.12	715.868	2	2014-04-04
12.initFO	715.869	2	2014-04-04
4.attack.2	718.5	2	2014-04-04
2.initFO	718.501	2	2014-04-04
4.disengage.2	729.968	2	2014-04-04
12.disengage.13	731.901	2	2014-04-04
4.cop.start	760	2	2014-04-04
30.arrive	763.8	2	2014-04-04
4.cop.end	764.634	2	2014-04-04
1.attack.30	782.033	2	2014-04-04
30.initCH	782.034	2	2014-04-04
1.disengage.30	787.367	2	2014-04-04
30.depart	789.26	2	2014-04-04
30.arrive	803.67	2	2014-04-04
4.attack.3	827.634	2	2014-04-04
3.initFO	827.635	2	2014-04-04
4.disengage.3	842.1	2	2014-04-04
4.attack.3	858.901	2	2014-04-04
3.initFO	858.902	2	2014-04-04
4.disengage.3	873.734	2	2014-04-04
clock.time	900	2	2014-04-04
4.attack.3	906.467	2	2014-04-04
3.initFO	906.468	2	2014-04-04
4.disengage.3	916.868	2	2014-04-04
10.attack.30	925.934	2	2014-04-04
30.initCH	925.935	2	2014-04-04
10.disengage.30	929.067	2	2014-04-04
10.attack.30	933.167	2	2014-04-04
30.initCH	933.168	2	2014-04-04
10.disengage.30	939.868	2	2014-04-04
30.depart	940.07	2	2014-04-04
4.attack.1	948.701	2	2014-04-04
1.initFO	948.702	2	2014-04-04
1.disengage.4	959.834	2	2014-04-04
3.cop.start	986.968	2	2014-04-04
1.attack.3	987.434	2	2014-04-04
3.initFO	987.435	2	2014-04-04
3.disengage.1	996.1	2	2014-04-04
3.cop.start	1022.167	2	2014-04-04
3.cop.end	1025.767	2	2014-04-04
5.attack.8	1035.601	2	2014-04-04
8.initCH	1035.602	2	2014-04-04
disturb.ance	1052.89	2	2014-04-04
5.disengage.8	1053.067	2	2014-04-04
fem.exit	1056.567	1	2014-04-04
1.depart	1057.36	1	2014-04-04
2.depart	1057.37	1	2014-04-04
3.depart	1057.38	1	2014-04-04
4.depart	1057.39	1	2014-04-04
5.depart	1057.4	1	2014-04-04
7.depart	1057.41	1	2014-04-04
8.depart	1057.42	1	2014-04-04
10.depart	1057.43	1	2014-04-04
12.depart	1057.44	1	2014-04-04
13.depart	1057.45	1	2014-04-04
clock.time	1800	1	2014-04-04
end.obs	1937	1	2014-04-04
2.attack.7	71.7519312689081	1	2014-04-05
7.initFO	71.7528578648011	1	2014-04-05
1.attack.4	164.887601320764	1	2014-04-05
4.initFO	164.887682315536	1	2014-04-05
3.depart	228.042960699568	1	2014-04-05
2.disengage	264.411776875287	1	2014-04-05
14.depart	285.268870900585	1	2014-04-05
8.depart	571.829508367862	1	2014-04-05
3.arrive	636.236402623129	1	2014-04-05
12.attack.10	800.583273390834	1	2014-04-05
10.initFO	800.584394661257	1	2014-04-05
clock.time	900	1	2014-04-05
1.disengage	994.880629229644	1	2014-04-05
fem.enter	1000.3	2	2014-04-05
10.disengage	1004.42550704899	2	2014-04-05
2.attack.4	1108.07798383145	2	2014-04-05
4.initFO	1108.07856916542	2	2014-04-05
4.disengage	1146.74196352352	2	2014-04-05
4.attack.3	1198.14205146522	2	2014-04-05
3.initFO	1198.14274383072	2	2014-04-05
4.disengage	1199.34492366445	2	2014-04-05
4.attack.3	1223.52210573953	2	2014-04-05
3.initFO	1223.52288103898	2	2014-04-05
10.attack.12	1239.86993465049	2	2014-04-05
12.initSF	1239.86996095853	2	2014-04-05
10.disengage	1241.29691528433	2	2014-04-05
4.disengage	1247.17188381441	2	2014-04-05
10.depart	1354.54773833599	2	2014-04-05
10.arrive	1427.74600832445	2	2014-04-05
4.cop.start	1524.28036002046	2	2014-04-05
4.cop.end	1525.51841083307	2	2014-04-05
10.depart	1561.93406489938	2	2014-04-05
4.depart	1581.86268166073	2	2014-04-05
10.arrive	1654.17024909929	2	2014-04-05
clock.time	1800	2	2014-04-05
12.attack.10	1880.21461030407	2	2014-04-05
10.initFO	1880.21480635855	2	2014-04-05
2.depart	1880.98616266377	2	2014-04-05
10.disengage	1887.62212225395	2	2014-04-05
12.depart	1944.90214169718	2	2014-04-05
3.attack.7	2158.71225680721	2	2014-04-05
7.initFO	2158.71762688192	2	2014-04-05
7.disengage	2163.90818929254	2	2014-04-05
30.arrive	2284.85	2	2014-04-05
30.attack.7	2310.23312544619	2	2014-04-05
7.initFO	2310.23313403435	2	2014-04-05
30.disengage	2372.44557134056	2	2014-04-05
1.depart	2447.20945673824	2	2014-04-05
7.depart	2546.07645743078	2	2014-04-05
clock.time	2700	2	2014-04-05
3.depart	2810.67873570991	2	2014-04-05
3.arrive	2945.43012485579	2	2014-04-05
10.depart	2987.40149671848	2	2014-04-05
10.arrive	3008.18098688646	2	2014-04-05
30.depart	3113.70026313638	2	2014-04-05
10.depart	3255.40276030171	2	2014-04-05
10.arrive	3302.41178690748	2	2014-04-05
3.attack.10	3406.77965621181	2	2014-04-05
10.initFO	3406.77969515577	2	2014-04-05
10.disengage	3442.60241226106	2	2014-04-05
clock.time	3600	2	2014-04-05
3.depart	3760.03157392305	2	2014-04-05
fem.exit	3832.967	1	2014-04-05
1.arrive	3848.37964007269	1	2014-04-05
1.depart	3853.53606364696	1	2014-04-05
3.arrive	4025.43056215457	1	2014-04-05
3.depart	4060.20600774567	1	2014-04-05
3.arrive	4080.11878569195	1	2014-04-05
3.depart	4115.86263619696	1	2014-04-05
10.depart	4218.7082903383	1	2014-04-05
end.obs	8130	1	2014-04-05
