## Supplemental_reproducible_code for "Fighting isn’t sexy in lekking Greater Sage-grouse (*Centrocercus urophasianus*)": pres_exact_day_2

Events	Time	Date	Bird_ID	Type
1.arrive	0	2014-04-05	1	arrive
2.arrive	0	2014-04-05	2	arrive
3.arrive	0	2014-04-05	3	arrive
4.arrive	0	2014-04-05	4	arrive
7.arrive	0	2014-04-05	7	arrive
8.arrive	0	2014-04-05	8	arrive
10.arrive	0	2014-04-05	10	arrive
12.arrive	0	2014-04-05	12	arrive
14.arrive	0	2014-04-05	14	arrive
3.depart	228.042960699568	2014-04-05	3	depart
14.depart	285.268870900585	2014-04-05	14	depart
8.depart	571.829508367862	2014-04-05	8	depart
3.arrive	636.236402623129	2014-04-05	3	arrive
10.depart	1354.54773833599	2014-04-05	10	depart
10.arrive	1427.74600832445	2014-04-05	10	arrive
10.depart	1561.93406489938	2014-04-05	10	depart
4.depart	1581.86268166073	2014-04-05	4	depart
10.arrive	1654.17024909929	2014-04-05	10	arrive
2.depart	1880.98616266377	2014-04-05	2	depart
12.depart	1944.90214169718	2014-04-05	12	depart
30.arrive	2284.85	2014-04-05	30	arrive
1.depart	2447.20945673824	2014-04-05	1	depart
7.depart	2546.07645743078	2014-04-05	7	depart
3.depart	2810.67873570991	2014-04-05	3	depart
3.arrive	2945.43012485579	2014-04-05	3	arrive
10.depart	2987.40149671848	2014-04-05	10	depart
10.arrive	3008.18098688646	2014-04-05	10	arrive
30.depart	3113.70026313638	2014-04-05	30	depart
10.depart	3255.40276030171	2014-04-05	10	depart
10.arrive	3302.41178690748	2014-04-05	10	arrive
3.depart	3760.03157392305	2014-04-05	3	depart
1.arrive	3848.37964007269	2014-04-05	1	arrive
1.depart	3853.53606364696	2014-04-05	1	depart
3.arrive	4025.43056215457	2014-04-05	3	arrive
3.depart	4060.20600774567	2014-04-05	3	depart
3.arrive	4080.11878569195	2014-04-05	3	arrive
3.depart	4115.86263619696	2014-04-05	3	depart
10.depart	4218.7082903383	2014-04-05	10	depart
