## Supplemental_reproducible_code for "Fighting isn’t sexy in lekking Greater Sage-grouse (*Centrocercus urophasianus*)": evlist_day2

Events	Time
216	208.251169711858
884	208.251224341846
968	241.319945829245
32	263.700795370441
934	263.70234775875
964	300.906577342239
89	335.048507873994
872	335.049310038743
65	448.109828258968
878	448.109925311073
963	640.811805214445
964	679.688099673082
89	755.170007653099
872	755.171377997213
274	771.896652746407
884	771.897268437988
65	776.650624087296
908	776.651188137582
963	779.428707743441
65	824.395383540437
908	824.395818522837
963	836.594385873334
65	849.60237338753
908	849.602523317713
963	854.390479084967
65	867.272631959341
878	867.274165044766
0	900
964	910.649960678853
0	1000.3
968	1017.11854694528
65	1080.96690145475
908	1080.96753928332
963	1086.27269557911
970	1089.79619767219
181	1177.47606969944
878	1177.47628513843
265	1194.43782028593
934	1194.43814504222
964	1215.36547981618
968	1235.66538506632
385	1283.99343210057
878	1283.99380191714
968	1309.86241483324
216	1354.3493827129
884	1354.35147526017
177	1359.1248238545
933	1359.12514424977
967	1371.58238291726
968	1443.47317729946
65	1525.45125676692
908	1525.45141031324
963	1525.7086589593
65	1533.40418509657
908	1533.40425940653
963	1534.44419205508
65	1547.34942308983
908	1547.35049777697
963	1553.26170332951
30	1574.19835905005
871	1574.19898925938
961	1596.9300999688
94	1703.97866396893
908	1703.97926766898
964	1707.67996114014
65	1718.00851309478
908	1718.0092702753
963	1718.10675931612
65	1769.92755617245
908	1769.92816105387
963	1770.05187249885
269	1771.05711480582
908	1771.05734759287
970	1775.92167486568
0	1800
272	1838.51961983344
882	1838.51967947898
385	1855.95258095048
938	1855.95286559614
968	1885.48503055752
970	1926.22284699974
94	1983.59945916427
878	1983.59983911218
964	2023.59357025116
385	2101.75932629609
938	2101.75956108683
968	2103.86755377254
187	2112.44697534812
884	2112.44866355764
1	2228.98129854487
872	2228.98192704335
967	2235.4587474868
961	2263.75055543549
0	2284.85
272	2331.72791155697
942	2331.72856805141
970	2334.30559261665
65	2368.89372625293
878	2368.89442292234
272	2390.77023044805
882	2390.7704269436
970	2396.42855251468
968	2404.09453911655
29	2465.69851246307
930	2465.70187003286
961	2469.09325959149
385	2478.82696896439
908	2478.82805170293
974	2487.16421928917
272	2514.49121459257
882	2514.4916888821
87	2533.89515923923
930	2533.89688235756
970	2537.34558510577
963	2544.14459877843
385	2577.92241729609
938	2577.92303154746
974	2587.40380293603
232	2604.67542945693
960	2604.67736656754
968	2615.72008685807
32	2659.62144591651
934	2659.62202752723
964	2661.66708535501
0	2700
385	2714.56295263211
878	2714.56361887413
203	2730.16592907718
930	2730.16729571944
967	2741.86360359492
1080	2781.41031811306
968	2814.35454112988
385	2827.96354583426
908	2827.96433567404
974	2834.56334304672
385	2837.16519615776
908	2837.16596318279
974	2838.40640715909
65	2849.39829161981
878	2849.39857637721
968	2939.62186534753
385	2968.0543424098
878	2968.0552929353
968	2996.5342457408
0	3024.0852416412
385	3041.27543615807
908	3041.27569365184
974	3073.46316838511
216	3098.97360822783
914	3098.97375497752
968	3101.55496024261
203	3117.27425014467
930	3117.2744761613
967	3121.86615915564
348	3138.85589404998
930	3138.85744429751
972	3141.79193203938
116	3145.99196273368
930	3145.99209341043
964	3146.36986104037
290	3155.94195177646
930	3155.94321878951
970	3164.40257446013
348	3167.48269742322
930	3167.48390108165
972	3173.4827900239
116	3175.77200518891
930	3175.77224143025
964	3177.52528364051
58	3205.54822253485
930	3205.55069135614
962	3211.33558939612
116	3220.88898175593
930	3220.88964244953
964	3222.41761200917
87	3223.10804399211
930	3223.10880705463
963	3227.79899153892
181	3257.08217454079
908	3257.08230876077
967	3280.40894219554
65	3280.88423647097
878	3280.88489339792
963	3340.46376916221
232	3349.7853969334
960	3349.78640700982
968	3350.04165890238
203	3367.56118350239
930	3367.5623644779
967	3373.80212500429
385	3378.40478528968
908	3378.40506070288
974	3387.99381595431
1058	3399.73030941601
1080	3414.29744968727
0	3600
30	3791.50831412203
871	3791.50922988974
0	3832.967
274	3874.9142685452
944	3874.91561770373
970	3924.04462908965
187	3930.43364618834
914	3930.43394068764
967	3939.5095737493
1064	3962.96177114786
0	4100.97479086873
87	4162.39550314007
930	4162.39670695224
963	4176.88192304467
116	4185.25585954495
930	4185.25757179858
964	4185.28022019337
290	4241.58723979942
930	4241.58879532834
961	4312.53611031142
970	4329.63906807501
1080	4351.25803831807
1060	4371.07129518862
0	4429.76102220684
1057	4475.24598763583
0	4500
1060	4531.32343297149
0	4534.27033185507
1060	4546.87109692302
0	4556.94195875009
1062	4618.57340032283
1051	4625.93115327855
1052	4627.76733657725
0	4702.50724635957
1080	4729.2609157081
1054	4809.21956006827
1060	4832.73321940137
0	4862.02124812506
1060	4992.91550640894
1053	5002.00061883754
0	8130
