## Supplemental_reproducible_code for "Fighting isn’t sexy in lekking Greater Sage-grouse (*Centrocercus urophasianus*)": full_event_list_day2

Events	Time	Females	Date
8.attack.14	208.251169711858	1	2014-04-05
14.initFO	208.251224341846	1	2014-04-05
8.disengage	241.319945829245	1	2014-04-05
2.attack.4	263.700795370441	1	2014-04-05
4.initSF	263.70234775875	1	2014-04-05
4.disengage	300.906577342239	1	2014-04-05
4.attack.2	335.048507873994	1	2014-04-05
2.initFO	335.049310038743	1	2014-04-05
3.attack.8	448.109828258968	1	2014-04-05
8.initFO	448.109925311073	1	2014-04-05
3.disengage	640.811805214445	1	2014-04-05
4.disengage	679.688099673082	1	2014-04-05
4.attack.2	755.170007653099	1	2014-04-05
2.initFO	755.171377997213	1	2014-04-05
10.attack.14	771.896652746407	1	2014-04-05
14.initFO	771.897268437988	1	2014-04-05
3.attack.8	776.650624087296	1	2014-04-05
8.initCH	776.651188137582	1	2014-04-05
3.disengage	779.428707743441	1	2014-04-05
3.attack.8	824.395383540437	1	2014-04-05
8.initCH	824.395818522837	1	2014-04-05
3.disengage	836.594385873334	1	2014-04-05
3.attack.8	849.60237338753	1	2014-04-05
8.initCH	849.602523317713	1	2014-04-05
3.disengage	854.390479084967	1	2014-04-05
3.attack.8	867.272631959341	1	2014-04-05
8.initFO	867.274165044766	1	2014-04-05
clock.time	900	1	2014-04-05
4.disengage	910.649960678853	1	2014-04-05
fem.enter	1000.3	2	2014-04-05
8.disengage	1017.11854694528	2	2014-04-05
3.attack.8	1080.96690145475	2	2014-04-05
8.initCH	1080.96753928332	2	2014-04-05
3.disengage	1086.27269557911	2	2014-04-05
10.disengage	1089.79619767219	2	2014-04-05
7.attack.8	1177.47606969944	2	2014-04-05
8.initFO	1177.47628513843	2	2014-04-05
10.attack.4	1194.43782028593	2	2014-04-05
4.initSF	1194.43814504222	2	2014-04-05
4.disengage	1215.36547981618	2	2014-04-05
8.disengage	1235.66538506632	2	2014-04-05
14.attack.8	1283.99343210057	2	2014-04-05
8.initFO	1283.99380191714	2	2014-04-05
8.disengage	1309.86241483324	2	2014-04-05
8.attack.14	1354.3493827129	2	2014-04-05
14.initFO	1354.35147526017	2	2014-04-05
7.attack.3	1359.1248238545	2	2014-04-05
3.initSF	1359.12514424977	2	2014-04-05
7.disengage	1371.58238291726	2	2014-04-05
8.disengage	1443.47317729946	2	2014-04-05
3.attack.8	1525.45125676692	2	2014-04-05
8.initCH	1525.45141031324	2	2014-04-05
3.disengage	1525.7086589593	2	2014-04-05
3.attack.8	1533.40418509657	2	2014-04-05
8.initCH	1533.40425940653	2	2014-04-05
3.disengage	1534.44419205508	2	2014-04-05
3.attack.8	1547.34942308983	2	2014-04-05
8.initCH	1547.35049777697	2	2014-04-05
3.disengage	1553.26170332951	2	2014-04-05
2.attack.1	1574.19835905005	2	2014-04-05
1.initFO	1574.19898925938	2	2014-04-05
1.disengage	1596.9300999688	2	2014-04-05
4.attack.8	1703.97866396893	2	2014-04-05
8.initCH	1703.97926766898	2	2014-04-05
4.disengage	1707.67996114014	2	2014-04-05
3.attack.8	1718.00851309478	2	2014-04-05
8.initCH	1718.0092702753	2	2014-04-05
3.disengage	1718.10675931612	2	2014-04-05
3.attack.8	1769.92755617245	2	2014-04-05
8.initCH	1769.92816105387	2	2014-04-05
3.disengage	1770.05187249885	2	2014-04-05
10.attack.8	1771.05711480582	2	2014-04-05
8.initCH	1771.05734759287	2	2014-04-05
10.disengage	1775.92167486568	2	2014-04-05
clock.time	1800	2	2014-04-05
10.attack.12	1838.51961983344	2	2014-04-05
12.initFO	1838.51967947898	2	2014-04-05
14.attack.8	1855.95258095048	2	2014-04-05
8.initSF	1855.95286559614	2	2014-04-05
8.disengage	1885.48503055752	2	2014-04-05
10.disengage	1926.22284699974	2	2014-04-05
4.attack.8	1983.59945916427	2	2014-04-05
8.initFO	1983.59983911218	2	2014-04-05
4.disengage	2023.59357025116	2	2014-04-05
14.attack.8	2101.75932629609	2	2014-04-05
8.initSF	2101.75956108683	2	2014-04-05
8.disengage	2103.86755377254	2	2014-04-05
7.attack.14	2112.44697534812	2	2014-04-05
14.initFO	2112.44866355764	2	2014-04-05
1.attack.2	2228.98129854487	2	2014-04-05
2.initFO	2228.98192704335	2	2014-04-05
7.disengage	2235.4587474868	2	2014-04-05
1.disengage	2263.75055543549	2	2014-04-05
30.arrive	2284.85	2	2014-04-05
10.attack.12	2331.72791155697	2	2014-04-05
12.initSF	2331.72856805141	2	2014-04-05
10.disengage	2334.30559261665	2	2014-04-05
3.attack.8	2368.89372625293	2	2014-04-05
8.initFO	2368.89442292234	2	2014-04-05
10.attack.12	2390.77023044805	2	2014-04-05
12.initFO	2390.7704269436	2	2014-04-05
10.disengage	2396.42855251468	2	2014-04-05
8.disengage	2404.09453911655	2	2014-04-05
1.attack.30	2465.69851246307	2	2014-04-05
30.initCH	2465.70187003286	2	2014-04-05
1.disengage	2469.09325959149	2	2014-04-05
14.attack.8	2478.82696896439	2	2014-04-05
8.initCH	2478.82805170293	2	2014-04-05
14.disengage	2487.16421928917	2	2014-04-05
10.attack.12	2514.49121459257	2	2014-04-05
12.initFO	2514.4916888821	2	2014-04-05
3.attack.30	2533.89515923923	2	2014-04-05
30.initCH	2533.89688235756	2	2014-04-05
10.disengage	2537.34558510577	2	2014-04-05
3.disengage	2544.14459877843	2	2014-04-05
14.attack.8	2577.92241729609	2	2014-04-05
8.initSF	2577.92303154746	2	2014-04-05
14.disengage	2587.40380293603	2	2014-04-05
8.attack.30	2604.67542945693	2	2014-04-05
30.initSF	2604.67736656754	2	2014-04-05
8.disengage	2615.72008685807	2	2014-04-05
2.attack.4	2659.62144591651	2	2014-04-05
4.initSF	2659.62202752723	2	2014-04-05
4.disengage	2661.66708535501	2	2014-04-05
clock.time	2700	2	2014-04-05
14.attack.8	2714.56295263211	2	2014-04-05
8.initFO	2714.56361887413	2	2014-04-05
7.attack.30	2730.16592907718	2	2014-04-05
30.initCH	2730.16729571944	2	2014-04-05
7.disengage	2741.86360359492	2	2014-04-05
30.depart	2781.41031811306	2	2014-04-05
8.disengage	2814.35454112988	2	2014-04-05
14.attack.8	2827.96354583426	2	2014-04-05
8.initCH	2827.96433567404	2	2014-04-05
14.disengage	2834.56334304672	2	2014-04-05
14.attack.8	2837.16519615776	2	2014-04-05
8.initCH	2837.16596318279	2	2014-04-05
14.disengage	2838.40640715909	2	2014-04-05
3.attack.8	2849.39829161981	2	2014-04-05
8.initFO	2849.39857637721	2	2014-04-05
8.disengage	2939.62186534753	2	2014-04-05
14.attack.8	2968.0543424098	2	2014-04-05
8.initFO	2968.0552929353	2	2014-04-05
8.disengage	2996.5342457408	2	2014-04-05
30.arrive	3024.0852416412	2	2014-04-05
14.attack.8	3041.27543615807	2	2014-04-05
8.initCH	3041.27569365184	2	2014-04-05
14.disengage	3073.46316838511	2	2014-04-05
8.attack.14	3098.97360822783	2	2014-04-05
14.initCH	3098.97375497752	2	2014-04-05
8.disengage	3101.55496024261	2	2014-04-05
7.attack.30	3117.27425014467	2	2014-04-05
30.initCH	3117.2744761613	2	2014-04-05
7.disengage	3121.86615915564	2	2014-04-05
12.attack.30	3138.85589404998	2	2014-04-05
30.initCH	3138.85744429751	2	2014-04-05
12.disengage	3141.79193203938	2	2014-04-05
4.attack.30	3145.99196273368	2	2014-04-05
30.initCH	3145.99209341043	2	2014-04-05
4.disengage	3146.36986104037	2	2014-04-05
10.attack.30	3155.94195177646	2	2014-04-05
30.initCH	3155.94321878951	2	2014-04-05
10.disengage	3164.40257446013	2	2014-04-05
12.attack.30	3167.48269742322	2	2014-04-05
30.initCH	3167.48390108165	2	2014-04-05
12.disengage	3173.4827900239	2	2014-04-05
4.attack.30	3175.77200518891	2	2014-04-05
30.initCH	3175.77224143025	2	2014-04-05
4.disengage	3177.52528364051	2	2014-04-05
2.attack.30	3205.54822253485	2	2014-04-05
30.initCH	3205.55069135614	2	2014-04-05
2.disengage	3211.33558939612	2	2014-04-05
4.attack.30	3220.88898175593	2	2014-04-05
30.initCH	3220.88964244953	2	2014-04-05
4.disengage	3222.41761200917	2	2014-04-05
3.attack.30	3223.10804399211	2	2014-04-05
30.initCH	3223.10880705463	2	2014-04-05
3.disengage	3227.79899153892	2	2014-04-05
7.attack.8	3257.08217454079	2	2014-04-05
8.initCH	3257.08230876077	2	2014-04-05
7.disengage	3280.40894219554	2	2014-04-05
3.attack.8	3280.88423647097	2	2014-04-05
8.initFO	3280.88489339792	2	2014-04-05
3.disengage	3340.46376916221	2	2014-04-05
8.attack.30	3349.7853969334	2	2014-04-05
30.initSF	3349.78640700982	2	2014-04-05
8.disengage	3350.04165890238	2	2014-04-05
7.attack.30	3367.56118350239	2	2014-04-05
30.initCH	3367.5623644779	2	2014-04-05
7.disengage	3373.80212500429	2	2014-04-05
14.attack.8	3378.40478528968	2	2014-04-05
8.initCH	3378.40506070288	2	2014-04-05
14.disengage	3387.99381595431	2	2014-04-05
8.depart	3399.73030941601	2	2014-04-05
30.depart	3414.29744968727	2	2014-04-05
clock.time	3600	2	2014-04-05
2.attack.1	3791.50831412203	2	2014-04-05
1.initFO	3791.50922988974	2	2014-04-05
fem.exit	3832.967	1	2014-04-05
10.attack.14	3874.9142685452	1	2014-04-05
14.initSF	3874.91561770373	1	2014-04-05
10.disengage	3924.04462908965	1	2014-04-05
7.attack.14	3930.43364618834	1	2014-04-05
14.initCH	3930.43394068764	1	2014-04-05
7.disengage	3939.5095737493	1	2014-04-05
14.depart	3962.96177114786	1	2014-04-05
30.arrive	4100.97479086873	1	2014-04-05
3.attack.30	4162.39550314007	1	2014-04-05
30.initCH	4162.39670695224	1	2014-04-05
3.disengage	4176.88192304467	1	2014-04-05
4.attack.30	4185.25585954495	1	2014-04-05
30.initCH	4185.25757179858	1	2014-04-05
4.disengage	4185.28022019337	1	2014-04-05
10.attack.30	4241.58723979942	1	2014-04-05
30.initCH	4241.58879532834	1	2014-04-05
1.disengage	4312.53611031142	1	2014-04-05
10.disengage	4329.63906807501	1	2014-04-05
30.depart	4351.25803831807	1	2014-04-05
10.depart	4371.07129518862	1	2014-04-05
10.arrive	4429.76102220684	1	2014-04-05
7.depart	4475.24598763583	1	2014-04-05
clock.time	4500	1	2014-04-05
10.depart	4531.32343297149	1	2014-04-05
10.arrive	4534.27033185507	1	2014-04-05
10.depart	4546.87109692302	1	2014-04-05
10.arrive	4556.94195875009	1	2014-04-05
12.depart	4618.57340032283	1	2014-04-05
1.depart	4625.93115327855	1	2014-04-05
2.depart	4627.76733657725	1	2014-04-05
30.arrive	4702.50724635957	1	2014-04-05
30.depart	4729.2609157081	1	2014-04-05
4.depart	4809.21956006827	1	2014-04-05
10.depart	4832.73321940137	1	2014-04-05
10.arrive	4862.02124812506	1	2014-04-05
10.depart	4992.91550640894	1	2014-04-05
3.depart	5002.00061883754	1	2014-04-05
end.obs	8130	1	2014-04-05
