## Supplemental_reproducible_code for "Fighting isn’t sexy in lekking Greater Sage-grouse (*Centrocercus urophasianus*)": pres_exact_day_2

Events	Time	Date	Bird_ID	Type
1.arrive	0	2014-04-05	1	arrive
2.arrive	0	2014-04-05	2	arrive
3.arrive	0	2014-04-05	3	arrive
4.arrive	0	2014-04-05	4	arrive
7.arrive	0	2014-04-05	7	arrive
8.arrive	0	2014-04-05	8	arrive
10.arrive	0	2014-04-05	10	arrive
12.arrive	0	2014-04-05	12	arrive
14.arrive	0	2014-04-05	14	arrive
30.arrive	2284.85	2014-04-05	30	arrive
30.depart	2781.41031811306	2014-04-05	30	depart
30.arrive	3024.0852416412	2014-04-05	30	arrive
8.depart	3399.73030941601	2014-04-05	8	depart
30.depart	3414.29744968727	2014-04-05	30	depart
14.depart	3962.96177114786	2014-04-05	14	depart
30.arrive	4100.97479086873	2014-04-05	30	arrive
30.depart	4351.25803831807	2014-04-05	30	depart
10.depart	4371.07129518862	2014-04-05	10	depart
10.arrive	4429.76102220684	2014-04-05	10	arrive
7.depart	4475.24598763583	2014-04-05	7	depart
10.depart	4531.32343297149	2014-04-05	10	depart
10.arrive	4534.27033185507	2014-04-05	10	arrive
10.depart	4546.87109692302	2014-04-05	10	depart
10.arrive	4556.94195875009	2014-04-05	10	arrive
12.depart	4618.57340032283	2014-04-05	12	depart
1.depart	4625.93115327855	2014-04-05	1	depart
2.depart	4627.76733657725	2014-04-05	2	depart
30.arrive	4702.50724635957	2014-04-05	30	arrive
30.depart	4729.2609157081	2014-04-05	30	depart
4.depart	4809.21956006827	2014-04-05	4	depart
10.depart	4832.73321940137	2014-04-05	10	depart
10.arrive	4862.02124812506	2014-04-05	10	arrive
10.depart	4992.91550640894	2014-04-05	10	depart
3.depart	5002.00061883754	2014-04-05	3	depart
