## Supplemental_reproducible_code for "Fighting isn’t sexy in lekking Greater Sage-grouse (*Centrocercus urophasianus*)": evlist_day2

Events	Time
71	29.6409947476367
884	29.6419255008677
974	132.44590135622
380	140.54955028091
873	140.549955163973
272	290.926500246115
882	290.927928019486
32	367.762666607811
874	367.764264533925
962	487.406532826753
32	527.795367347593
874	527.795721656169
962	634.911576033492
963	635.755078565759
65	636.424123037184
908	636.424345470131
963	639.87192428776
385	659.25054458666
938	659.250592940303
968	660.319389573911
71	708.656559991031
884	708.657322436052
1058	742.722749533875
1052	742.80237857176
970	854.855092525426
0	900
963	939.197101246906
1064	981.265218927431
0	1000.3
59	1053.74780355938
871	1053.74857069693
272	1054.96163808005
942	1054.96314973781
972	1078.82557009976
961	1150.26191916676
329	1322.03079071798
910	1322.03213921319
972	1322.35618674585
329	1410.53265060404
910	1410.53475673582
972	1431.11163468198
9	1438.79452782793
880	1438.7956576002
961	1476.60251932159
272	1508.61278556914
882	1508.61322292263
972	1583.02749963442
0	1800
272	1921.06728047408
882	1921.06952791303
970	1949.1981620739
272	1952.3207093788
882	1952.32165636933
970	2038.17786011998
272	2191.02715750412
882	2191.02765880991
970	2231.16720412588
0	2284.85
348	2315.89210905458
930	2315.89275241498
972	2317.59000879945
1080	2324.42100399881
993	2409.36764787586
1023	2413.09708184089
9	2613.80773402628
940	2613.80825913935
961	2618.27322460413
272	2665.58437919869
882	2665.58564741483
972	2668.09076749116
0	2700
93	2739.76194498763
877	2739.76322451392
967	2917.13560391309
93	3045.02101704135
877	3045.02244284531
262	3057.0850119811
871	3057.08860827111
961	3093.27317962685
967	3129.46692689177
0	3182.39916259443
87	3280.21612919203
930	3280.21690179032
963	3282.36785669483
87	3298.92809338836
930	3298.92823034291
963	3306.14186670914
87	3308.39368699281
930	3308.39382729594
1062	3308.65090660253
963	3309.84277526459
1080	3314.07313766306
262	3440.07301755338
871	3440.07472977784
961	3520.66189023793
0	3600
0	3726.7097281308
0	3832.967
203	3998.06736737962
930	3998.06900290291
967	4062.85738611953
203	4064.90025857689
930	4064.90154243101
967	4069.90086005821
29	4081.03744173287
930	4081.03826723063
961	4086.38045347559
87	4088.51032231606
930	4088.51079807307
963	4113.85094892358
1080	4140.84045224144
1057	4322.61508476805
0	4500
0	4677.88055206154
1060	4739.6446657073
0	4744.78781858138
1080	4767.91001073021
1060	4785.14243037484
0	4871.76016016286
0	4890.01527066061
1054	4916.5004654979
1060	4934.24840226427
87	4935.66219346786
930	4935.66240147739
963	4948.74257560275
1080	4953.70536216462
0	4965.87103840791
1051	5058.97230070945
0	5256.13617631374
1053	5292.43771064241
851	5295.26732190316
880	5295.26921138083
0	5367.60372680394
0	5400
990	5606.45665692607
1080	5648.06679452658
67	6116.23805303224
880	6116.23862047734
0	6231.11706683169
1080	6249.53289294097
0	6300
963	6524.13520043611
1060	6557.2691781699
1053	6571.17873392578
0	8130
