## Supplemental_reproducible_code for "Fighting isn’t sexy in lekking Greater Sage-grouse (*Centrocercus urophasianus*)": full_event_list

Events	Time	Females	Date
fem.enter	0	2	2014-04-04
10.attack.5	264.434	2	2014-04-04
5.initFO	264.435	2	2014-04-04
10.disengage.5	303.434	2	2014-04-04
10.attack.5	322.868	2	2014-04-04
5.initFO	322.869	2	2014-04-04
10.disengage.5	329.234	2	2014-04-04
12.arrive	350.02	2	2014-04-04
4.attack.7	387.434	2	2014-04-04
7.initFO	387.435	2	2014-04-04
4.disengage.7	399.667	2	2014-04-04
13.arrive	449.35	2	2014-04-04
12.attack.13	702.133	2	2014-04-04
13.initSF	702.134	2	2014-04-04
13.disengage.12	707.634	2	2014-04-04
13.attack.12	715.868	2	2014-04-04
12.initFO	715.869	2	2014-04-04
4.attack.2	718.5	2	2014-04-04
2.initFO	718.501	2	2014-04-04
4.disengage.2	729.968	2	2014-04-04
12.disengage.13	731.901	2	2014-04-04
4.cop.start	760	2	2014-04-04
30.arrive	763.8	2	2014-04-04
4.cop.end	764.634	2	2014-04-04
1.attack.30	782.033	2	2014-04-04
30.initCH	782.034	2	2014-04-04
1.disengage.30	787.367	2	2014-04-04
30.depart	789.26	2	2014-04-04
30.arrive	803.67	2	2014-04-04
4.attack.3	827.634	2	2014-04-04
3.initFO	827.635	2	2014-04-04
4.disengage.3	842.1	2	2014-04-04
4.attack.3	858.901	2	2014-04-04
3.initFO	858.902	2	2014-04-04
4.disengage.3	873.734	2	2014-04-04
clock.time	900	2	2014-04-04
4.attack.3	906.467	2	2014-04-04
3.initFO	906.468	2	2014-04-04
4.disengage.3	916.868	2	2014-04-04
10.attack.30	925.934	2	2014-04-04
30.initCH	925.935	2	2014-04-04
10.disengage.30	929.067	2	2014-04-04
10.attack.30	933.167	2	2014-04-04
30.initCH	933.168	2	2014-04-04
10.disengage.30	939.868	2	2014-04-04
30.depart	940.07	2	2014-04-04
4.attack.1	948.701	2	2014-04-04
1.initFO	948.702	2	2014-04-04
1.disengage.4	959.834	2	2014-04-04
3.cop.start	986.968	2	2014-04-04
1.attack.3	987.434	2	2014-04-04
3.initFO	987.435	2	2014-04-04
3.disengage.1	996.1	2	2014-04-04
3.cop.start	1022.167	2	2014-04-04
3.cop.end	1025.767	2	2014-04-04
5.attack.8	1035.601	2	2014-04-04
8.initCH	1035.602	2	2014-04-04
disturb.ance	1052.89	2	2014-04-04
5.disengage.8	1053.067	2	2014-04-04
fem.exit	1056.567	1	2014-04-04
1.depart	1057.36	1	2014-04-04
2.depart	1057.37	1	2014-04-04
3.depart	1057.38	1	2014-04-04
4.depart	1057.39	1	2014-04-04
5.depart	1057.4	1	2014-04-04
7.depart	1057.41	1	2014-04-04
8.depart	1057.42	1	2014-04-04
10.depart	1057.43	1	2014-04-04
12.depart	1057.44	1	2014-04-04
13.depart	1057.45	1	2014-04-04
clock.time	1800	1	2014-04-04
end.obs	1937	1	2014-04-04
3.attack.14	29.6409947476367	1	2014-04-05
14.initFO	29.6419255008677	1	2014-04-05
14.disengage	132.44590135622	1	2014-04-05
14.attack.3	140.54955028091	1	2014-04-05
3.initFO	140.549955163973	1	2014-04-05
10.attack.12	290.926500246115	1	2014-04-05
12.initFO	290.927928019486	1	2014-04-05
2.attack.4	367.762666607811	1	2014-04-05
4.initFO	367.764264533925	1	2014-04-05
2.disengage	487.406532826753	1	2014-04-05
2.attack.4	527.795367347593	1	2014-04-05
4.initFO	527.795721656169	1	2014-04-05
2.disengage	634.911576033492	1	2014-04-05
3.disengage	635.755078565759	1	2014-04-05
3.attack.8	636.424123037184	1	2014-04-05
8.initCH	636.424345470131	1	2014-04-05
3.disengage	639.87192428776	1	2014-04-05
14.attack.8	659.25054458666	1	2014-04-05
8.initSF	659.250592940303	1	2014-04-05
8.disengage	660.319389573911	1	2014-04-05
3.attack.14	708.656559991031	1	2014-04-05
14.initFO	708.657322436052	1	2014-04-05
8.depart	742.722749533875	1	2014-04-05
2.depart	742.80237857176	1	2014-04-05
10.disengage	854.855092525426	1	2014-04-05
clock.time	900	1	2014-04-05
3.disengage	939.197101246906	1	2014-04-05
14.depart	981.265218927431	1	2014-04-05
fem.enter	1000.3	2	2014-04-05
3.attack.1	1053.74780355938	2	2014-04-05
1.initFO	1053.74857069693	2	2014-04-05
10.attack.12	1054.96163808005	2	2014-04-05
12.initSF	1054.96314973781	2	2014-04-05
12.disengage	1078.82557009976	2	2014-04-05
1.disengage	1150.26191916676	2	2014-04-05
12.attack.10	1322.03079071798	2	2014-04-05
10.initCH	1322.03213921319	2	2014-04-05
12.disengage	1322.35618674585	2	2014-04-05
12.attack.10	1410.53265060404	2	2014-04-05
10.initCH	1410.53475673582	2	2014-04-05
12.disengage	1431.11163468198	2	2014-04-05
1.attack.10	1438.79452782793	2	2014-04-05
10.initFO	1438.7956576002	2	2014-04-05
1.disengage	1476.60251932159	2	2014-04-05
10.attack.12	1508.61278556914	2	2014-04-05
12.initFO	1508.61322292263	2	2014-04-05
12.disengage	1583.02749963442	2	2014-04-05
clock.time	1800	2	2014-04-05
10.attack.12	1921.06728047408	2	2014-04-05
12.initFO	1921.06952791303	2	2014-04-05
10.disengage	1949.1981620739	2	2014-04-05
10.attack.12	1952.3207093788	2	2014-04-05
12.initFO	1952.32165636933	2	2014-04-05
10.disengage	2038.17786011998	2	2014-04-05
10.attack.12	2191.02715750412	2	2014-04-05
12.initFO	2191.02765880991	2	2014-04-05
10.disengage	2231.16720412588	2	2014-04-05
30.arrive	2284.85	2	2014-04-05
12.attack.30	2315.89210905458	2	2014-04-05
30.initCH	2315.89275241498	2	2014-04-05
12.disengage	2317.59000879945	2	2014-04-05
30.depart	2324.42100399881	2	2014-04-05
3.cop.start	2409.36764787586	2	2014-04-05
3.cop.end	2413.09708184089	2	2014-04-05
1.attack.10	2613.80773402628	2	2014-04-05
10.initSF	2613.80825913935	2	2014-04-05
1.disengage	2618.27322460413	2	2014-04-05
10.attack.12	2665.58437919869	2	2014-04-05
12.initFO	2665.58564741483	2	2014-04-05
12.disengage	2668.09076749116	2	2014-04-05
clock.time	2700	2	2014-04-05
4.attack.7	2739.76194498763	2	2014-04-05
7.initFO	2739.76322451392	2	2014-04-05
7.disengage	2917.13560391309	2	2014-04-05
4.attack.7	3045.02101704135	2	2014-04-05
7.initFO	3045.02244284531	2	2014-04-05
10.attack.1	3057.0850119811	2	2014-04-05
1.initFO	3057.08860827111	2	2014-04-05
1.disengage	3093.27317962685	2	2014-04-05
7.disengage	3129.46692689177	2	2014-04-05
30.arrive	3182.39916259443	2	2014-04-05
3.attack.30	3280.21612919203	2	2014-04-05
30.initCH	3280.21690179032	2	2014-04-05
3.disengage	3282.36785669483	2	2014-04-05
3.attack.30	3298.92809338836	2	2014-04-05
30.initCH	3298.92823034291	2	2014-04-05
3.disengage	3306.14186670914	2	2014-04-05
3.attack.30	3308.39368699281	2	2014-04-05
30.initCH	3308.39382729594	2	2014-04-05
12.depart	3308.65090660253	2	2014-04-05
3.disengage	3309.84277526459	2	2014-04-05
30.depart	3314.07313766306	2	2014-04-05
10.attack.1	3440.07301755338	2	2014-04-05
1.initFO	3440.07472977784	2	2014-04-05
1.disengage	3520.66189023793	2	2014-04-05
clock.time	3600	2	2014-04-05
30.arrive	3726.7097281308	2	2014-04-05
fem.exit	3832.967	1	2014-04-05
7.attack.30	3998.06736737962	1	2014-04-05
30.initCH	3998.06900290291	1	2014-04-05
7.disengage	4062.85738611953	1	2014-04-05
7.attack.30	4064.90025857689	1	2014-04-05
30.initCH	4064.90154243101	1	2014-04-05
7.disengage	4069.90086005821	1	2014-04-05
1.attack.30	4081.03744173287	1	2014-04-05
30.initCH	4081.03826723063	1	2014-04-05
1.disengage	4086.38045347559	1	2014-04-05
3.attack.30	4088.51032231606	1	2014-04-05
30.initCH	4088.51079807307	1	2014-04-05
3.disengage	4113.85094892358	1	2014-04-05
30.depart	4140.84045224144	1	2014-04-05
7.depart	4322.61508476805	1	2014-04-05
clock.time	4500	1	2014-04-05
30.arrive	4677.88055206154	1	2014-04-05
10.depart	4739.6446657073	1	2014-04-05
10.arrive	4744.78781858138	1	2014-04-05
30.depart	4767.91001073021	1	2014-04-05
10.depart	4785.14243037484	1	2014-04-05
30.arrive	4871.76016016286	1	2014-04-05
10.arrive	4890.01527066061	1	2014-04-05
4.depart	4916.5004654979	1	2014-04-05
10.depart	4934.24840226427	1	2014-04-05
3.attack.30	4935.66219346786	1	2014-04-05
30.initCH	4935.66240147739	1	2014-04-05
3.disengage	4948.74257560275	1	2014-04-05
30.depart	4953.70536216462	1	2014-04-05
10.arrive	4965.87103840791	1	2014-04-05
1.depart	5058.97230070945	1	2014-04-05
30.arrive	5256.13617631374	1	2014-04-05
3.depart	5292.43771064241	1	2014-04-05
30.attack.10	5295.26732190316	1	2014-04-05
10.initFO	5295.26921138083	1	2014-04-05
3.arrive	5367.60372680394	1	2014-04-05
clock.time	5400	1	2014-04-05
30.disengage	5606.45665692607	1	2014-04-05
30.depart	5648.06679452658	1	2014-04-05
3.attack.10	6116.23805303224	1	2014-04-05
10.initFO	6116.23862047734	1	2014-04-05
30.arrive	6231.11706683169	1	2014-04-05
30.depart	6249.53289294097	1	2014-04-05
clock.time	6300	1	2014-04-05
3.disengage	6524.13520043611	1	2014-04-05
10.depart	6557.2691781699	1	2014-04-05
3.depart	6571.17873392578	1	2014-04-05
end.obs	8130	1	2014-04-05
