## Supplemental_reproducible_code for "Fighting isn’t sexy in lekking Greater Sage-grouse (*Centrocercus urophasianus*)": pres_exact_day_2

Events	Time	Date	Bird_ID	Type
1.arrive	0	2014-04-05	1	arrive
2.arrive	0	2014-04-05	2	arrive
3.arrive	0	2014-04-05	3	arrive
4.arrive	0	2014-04-05	4	arrive
7.arrive	0	2014-04-05	7	arrive
8.arrive	0	2014-04-05	8	arrive
10.arrive	0	2014-04-05	10	arrive
12.arrive	0	2014-04-05	12	arrive
14.arrive	0	2014-04-05	14	arrive
8.depart	742.722749533875	2014-04-05	8	depart
2.depart	742.80237857176	2014-04-05	2	depart
14.depart	981.265218927431	2014-04-05	14	depart
30.arrive	2284.85	2014-04-05	30	arrive
30.depart	2324.42100399881	2014-04-05	30	depart
30.arrive	3182.39916259443	2014-04-05	30	arrive
12.depart	3308.65090660253	2014-04-05	12	depart
30.depart	3314.07313766306	2014-04-05	30	depart
30.arrive	3726.7097281308	2014-04-05	30	arrive
30.depart	4140.84045224144	2014-04-05	30	depart
7.depart	4322.61508476805	2014-04-05	7	depart
30.arrive	4677.88055206154	2014-04-05	30	arrive
10.depart	4739.6446657073	2014-04-05	10	depart
10.arrive	4744.78781858138	2014-04-05	10	arrive
30.depart	4767.91001073021	2014-04-05	30	depart
10.depart	4785.14243037484	2014-04-05	10	depart
30.arrive	4871.76016016286	2014-04-05	30	arrive
10.arrive	4890.01527066061	2014-04-05	10	arrive
4.depart	4916.5004654979	2014-04-05	4	depart
10.depart	4934.24840226427	2014-04-05	10	depart
30.depart	4953.70536216462	2014-04-05	30	depart
10.arrive	4965.87103840791	2014-04-05	10	arrive
1.depart	5058.97230070945	2014-04-05	1	depart
30.arrive	5256.13617631374	2014-04-05	30	arrive
3.depart	5292.43771064241	2014-04-05	3	depart
3.arrive	5367.60372680394	2014-04-05	3	arrive
30.depart	5648.06679452658	2014-04-05	30	depart
30.arrive	6231.11706683169	2014-04-05	30	arrive
30.depart	6249.53289294097	2014-04-05	30	depart
10.depart	6557.2691781699	2014-04-05	10	depart
3.depart	6571.17873392578	2014-04-05	3	depart
