## Supplemental_reproducible_code for "Fighting isn’t sexy in lekking Greater Sage-grouse (*Centrocercus urophasianus*)": evlist_day2

Events	Time
274	148.009318047156
884	148.009867137008
65	447.475777832865
878	447.475961586111
970	586.688537870541
1064	597.463854204525
175	619.390295815965
871	619.392349880192
89	649.126247689291
872	649.126542353028
962	654.491821570743
963	674.666530622579
94	757.153178933316
908	757.153436580632
964	759.897786981957
65	873.675136472885
908	873.675707048891
963	874.763993984564
1060	888.292892635095
0	900
967	950.893341248622
65	995.489127289741
908	995.489225348681
0	1000.3
963	1002.03823952837
65	1043.17411545672
908	1043.17430405729
963	1044.79441141439
181	1096.75436170279
938	1096.75564563537
967	1100.94687454139
0	1136.21713594838
89	1143.31839628993
932	1143.31841637306
964	1151.45995044206
178	1198.34831773401
874	1198.34904252731
967	1215.17351304212
65	1415.48214161892
908	1415.48260532721
963	1418.81185822586
65	1466.55032544267
938	1466.55048201112
963	1473.4423385882
65	1496.56986945352
878	1496.57086338692
1057	1513.8288278154
963	1582.18900512916
1051	1585.2734911863
0	1800
1058	1978.99374027564
89	2215.15815066604
872	2215.15904285725
962	2256.34798646101
0	2284.85
272	2295.07754257826
882	2295.07836055665
970	2296.01349806236
348	2390.52157033072
930	2390.52260641144
972	2391.15920267916
290	2430.52542541095
930	2430.52565893944
970	2435.25332760178
87	2486.0135954632
930	2486.01371731149
963	2488.51464445107
58	2495.20580163564
960	2495.20591184016
990	2495.29323986662
1080	2497.13021995366
0	2700
0	3140.80067444513
844	3181.11427063511
933	3181.11440144782
963	3217.74920079789
272	3237.63647020441
882	3237.63868018738
972	3250.3088482804
290	3299.4047521865
930	3299.40513065013
970	3305.93982217175
1080	3325.8134401695
263	3435.48471176597
872	3435.48650898326
962	3450.90006973674
1060	3542.83569855219
0	3583.98288725713
0	3600
0	3801.90565009979
90	3823.41407996328
873	3823.41425200927
0	3832.967
964	3894.82835883927
272	3925.57387166103
942	3925.57531320221
90	3939.73275772198
873	3939.73312863752
0	3974.94248948247
972	3993.46373900366
348	4006.00971216152
930	4006.00989023321
972	4032.22575015098
1080	4043.81856760743
964	4105.39760811053
90	4122.63979960692
873	4122.64024342286
964	4192.54959905723
2	4201.7089226234
933	4201.71049678143
961	4274.97394621205
0	4328.55502281145
842	4356.49952680362
931	4356.50169524197
961	4418.2715574727
61	4422.38601667096
874	4422.38642414189
58	4468.18245406706
930	4468.18274424293
962	4492.61030820966
964	4496.01883199694
0	4500
1062	4540.81314664267
87	4701.5094356149
930	4701.51193575033
963	4707.57329802354
1080	4709.18580268961
1054	4880.81673305203
0	4890.56627297871
1051	4908.96579270414
1052	4941.51367548587
1080	5064.25694984131
1060	5190.33770912398
0	5242.38337630452
1060	5275.30869275646
0	5328.84764265644
1053	5334.54630848118
0	5339.14839755815
0	5400
1060	5435.11898215013
0	5463.63109785298
1053	5501.16985032902
1060	5523.62538206711
0	8130
