## Supplemental_reproducible_code for "Fighting isn’t sexy in lekking Greater Sage-grouse (*Centrocercus urophasianus*)": full_event_list_day2

Events	Time	Females	Date
10.attack.14	148.009318047156	1	2014-04-05
14.initFO	148.009867137008	1	2014-04-05
3.attack.8	447.475777832865	1	2014-04-05
8.initFO	447.475961586111	1	2014-04-05
10.disengage	586.688537870541	1	2014-04-05
14.depart	597.463854204525	1	2014-04-05
7.attack.1	619.390295815965	1	2014-04-05
1.initFO	619.392349880192	1	2014-04-05
4.attack.2	649.126247689291	1	2014-04-05
2.initFO	649.126542353028	1	2014-04-05
2.disengage	654.491821570743	1	2014-04-05
3.disengage	674.666530622579	1	2014-04-05
4.attack.8	757.153178933316	1	2014-04-05
8.initCH	757.153436580632	1	2014-04-05
4.disengage	759.897786981957	1	2014-04-05
3.attack.8	873.675136472885	1	2014-04-05
8.initCH	873.675707048891	1	2014-04-05
3.disengage	874.763993984564	1	2014-04-05
10.depart	888.292892635095	1	2014-04-05
clock.time	900	1	2014-04-05
7.disengage	950.893341248622	1	2014-04-05
3.attack.8	995.489127289741	1	2014-04-05
8.initCH	995.489225348681	1	2014-04-05
fem.enter	1000.3	2	2014-04-05
3.disengage	1002.03823952837	2	2014-04-05
3.attack.8	1043.17411545672	2	2014-04-05
8.initCH	1043.17430405729	2	2014-04-05
3.disengage	1044.79441141439	2	2014-04-05
7.attack.8	1096.75436170279	2	2014-04-05
8.initSF	1096.75564563537	2	2014-04-05
7.disengage	1100.94687454139	2	2014-04-05
10.arrive	1136.21713594838	2	2014-04-05
4.attack.2	1143.31839628993	2	2014-04-05
2.initSF	1143.31841637306	2	2014-04-05
4.disengage	1151.45995044206	2	2014-04-05
7.attack.4	1198.34831773401	2	2014-04-05
4.initFO	1198.34904252731	2	2014-04-05
7.disengage	1215.17351304212	2	2014-04-05
3.attack.8	1415.48214161892	2	2014-04-05
8.initCH	1415.48260532721	2	2014-04-05
3.disengage	1418.81185822586	2	2014-04-05
3.attack.8	1466.55032544267	2	2014-04-05
8.initSF	1466.55048201112	2	2014-04-05
3.disengage	1473.4423385882	2	2014-04-05
3.attack.8	1496.56986945352	2	2014-04-05
8.initFO	1496.57086338692	2	2014-04-05
7.depart	1513.8288278154	2	2014-04-05
3.disengage	1582.18900512916	2	2014-04-05
1.depart	1585.2734911863	2	2014-04-05
clock.time	1800	2	2014-04-05
8.depart	1978.99374027564	2	2014-04-05
4.attack.2	2215.15815066604	2	2014-04-05
2.initFO	2215.15904285725	2	2014-04-05
2.disengage	2256.34798646101	2	2014-04-05
30.arrive	2284.85	2	2014-04-05
10.attack.12	2295.07754257826	2	2014-04-05
12.initFO	2295.07836055665	2	2014-04-05
10.disengage	2296.01349806236	2	2014-04-05
12.attack.30	2390.52157033072	2	2014-04-05
30.initCH	2390.52260641144	2	2014-04-05
12.disengage	2391.15920267916	2	2014-04-05
10.attack.30	2430.52542541095	2	2014-04-05
30.initCH	2430.52565893944	2	2014-04-05
10.disengage	2435.25332760178	2	2014-04-05
3.attack.30	2486.0135954632	2	2014-04-05
30.initCH	2486.01371731149	2	2014-04-05
3.disengage	2488.51464445107	2	2014-04-05
2.attack.30	2495.20580163564	2	2014-04-05
30.initSF	2495.20591184016	2	2014-04-05
30.disengage	2495.29323986662	2	2014-04-05
30.depart	2497.13021995366	2	2014-04-05
clock.time	2700	2	2014-04-05
30.arrive	3140.80067444513	2	2014-04-05
30.attack.3	3181.11427063511	2	2014-04-05
3.initSF	3181.11440144782	2	2014-04-05
3.disengage	3217.74920079789	2	2014-04-05
10.attack.12	3237.63647020441	2	2014-04-05
12.initFO	3237.63868018738	2	2014-04-05
12.disengage	3250.3088482804	2	2014-04-05
10.attack.30	3299.4047521865	2	2014-04-05
30.initCH	3299.40513065013	2	2014-04-05
10.disengage	3305.93982217175	2	2014-04-05
30.depart	3325.8134401695	2	2014-04-05
10.attack.2	3435.48471176597	2	2014-04-05
2.initFO	3435.48650898326	2	2014-04-05
2.disengage	3450.90006973674	2	2014-04-05
10.depart	3542.83569855219	2	2014-04-05
10.arrive	3583.98288725713	2	2014-04-05
clock.time	3600	2	2014-04-05
1.arrive	3801.90565009979	2	2014-04-05
4.attack.3	3823.41407996328	2	2014-04-05
3.initFO	3823.41425200927	2	2014-04-05
fem.exit	3832.967	1	2014-04-05
4.disengage	3894.82835883927	1	2014-04-05
10.attack.12	3925.57387166103	1	2014-04-05
12.initSF	3925.57531320221	1	2014-04-05
4.attack.3	3939.73275772198	1	2014-04-05
3.initFO	3939.73312863752	1	2014-04-05
30.arrive	3974.94248948247	1	2014-04-05
12.disengage	3993.46373900366	1	2014-04-05
12.attack.30	4006.00971216152	1	2014-04-05
30.initCH	4006.00989023321	1	2014-04-05
12.disengage	4032.22575015098	1	2014-04-05
30.depart	4043.81856760743	1	2014-04-05
4.disengage	4105.39760811053	1	2014-04-05
4.attack.3	4122.63979960692	1	2014-04-05
3.initFO	4122.64024342286	1	2014-04-05
4.disengage	4192.54959905723	1	2014-04-05
1.attack.3	4201.7089226234	1	2014-04-05
3.initSF	4201.71049678143	1	2014-04-05
1.disengage	4274.97394621205	1	2014-04-05
30.arrive	4328.55502281145	1	2014-04-05
30.attack.1	4356.49952680362	1	2014-04-05
1.initSF	4356.50169524197	1	2014-04-05
1.disengage	4418.2715574727	1	2014-04-05
3.attack.4	4422.38601667096	1	2014-04-05
4.initFO	4422.38642414189	1	2014-04-05
2.attack.30	4468.18245406706	1	2014-04-05
30.initCH	4468.18274424293	1	2014-04-05
2.disengage	4492.61030820966	1	2014-04-05
4.disengage	4496.01883199694	1	2014-04-05
clock.time	4500	1	2014-04-05
12.depart	4540.81314664267	1	2014-04-05
3.attack.30	4701.5094356149	1	2014-04-05
30.initCH	4701.51193575033	1	2014-04-05
3.disengage	4707.57329802354	1	2014-04-05
30.depart	4709.18580268961	1	2014-04-05
4.depart	4880.81673305203	1	2014-04-05
30.arrive	4890.56627297871	1	2014-04-05
1.depart	4908.96579270414	1	2014-04-05
2.depart	4941.51367548587	1	2014-04-05
30.depart	5064.25694984131	1	2014-04-05
10.depart	5190.33770912398	1	2014-04-05
10.arrive	5242.38337630452	1	2014-04-05
10.depart	5275.30869275646	1	2014-04-05
10.arrive	5328.84764265644	1	2014-04-05
3.depart	5334.54630848118	1	2014-04-05
3.arrive	5339.14839755815	1	2014-04-05
clock.time	5400	1	2014-04-05
10.depart	5435.11898215013	1	2014-04-05
10.arrive	5463.63109785298	1	2014-04-05
3.depart	5501.16985032902	1	2014-04-05
10.depart	5523.62538206711	1	2014-04-05
end.obs	8130	1	2014-04-05
