## Supplemental_reproducible_code for "Fighting isn’t sexy in lekking Greater Sage-grouse (*Centrocercus urophasianus*)": pres_exact_day_2

Events	Time	Date	Bird_ID	Type
1.arrive	0	2014-04-05	1	arrive
2.arrive	0	2014-04-05	2	arrive
3.arrive	0	2014-04-05	3	arrive
4.arrive	0	2014-04-05	4	arrive
7.arrive	0	2014-04-05	7	arrive
8.arrive	0	2014-04-05	8	arrive
10.arrive	0	2014-04-05	10	arrive
12.arrive	0	2014-04-05	12	arrive
14.arrive	0	2014-04-05	14	arrive
14.depart	597.463854204525	2014-04-05	14	depart
10.depart	888.292892635095	2014-04-05	10	depart
10.arrive	1136.21713594838	2014-04-05	10	arrive
7.depart	1513.8288278154	2014-04-05	7	depart
1.depart	1585.2734911863	2014-04-05	1	depart
8.depart	1978.99374027564	2014-04-05	8	depart
30.arrive	2284.85	2014-04-05	30	arrive
30.depart	2497.13021995366	2014-04-05	30	depart
30.arrive	3140.80067444513	2014-04-05	30	arrive
30.depart	3325.8134401695	2014-04-05	30	depart
10.depart	3542.83569855219	2014-04-05	10	depart
10.arrive	3583.98288725713	2014-04-05	10	arrive
1.arrive	3801.90565009979	2014-04-05	1	arrive
30.arrive	3974.94248948247	2014-04-05	30	arrive
30.depart	4043.81856760743	2014-04-05	30	depart
30.arrive	4328.55502281145	2014-04-05	30	arrive
12.depart	4540.81314664267	2014-04-05	12	depart
30.depart	4709.18580268961	2014-04-05	30	depart
4.depart	4880.81673305203	2014-04-05	4	depart
30.arrive	4890.56627297871	2014-04-05	30	arrive
1.depart	4908.96579270414	2014-04-05	1	depart
2.depart	4941.51367548587	2014-04-05	2	depart
30.depart	5064.25694984131	2014-04-05	30	depart
10.depart	5190.33770912398	2014-04-05	10	depart
10.arrive	5242.38337630452	2014-04-05	10	arrive
10.depart	5275.30869275646	2014-04-05	10	depart
10.arrive	5328.84764265644	2014-04-05	10	arrive
3.depart	5334.54630848118	2014-04-05	3	depart
3.arrive	5339.14839755815	2014-04-05	3	arrive
10.depart	5435.11898215013	2014-04-05	10	depart
10.arrive	5463.63109785298	2014-04-05	10	arrive
3.depart	5501.16985032902	2014-04-05	3	depart
10.depart	5523.62538206711	2014-04-05	10	depart
