## Supplemental_reproducible_code for "Fighting isn’t sexy in lekking Greater Sage-grouse (*Centrocercus urophasianus*)": evlist_day2

Events	Time
32	40.8055896739373
874	40.8058213395011
962	208.978989314082
380	249.452340969081
933	249.452837992955
329	281.765420077429
880	281.766870019675
974	308.502213591551
385	314.014800359674
938	314.015441674124
974	321.692332199359
385	377.270894141092
878	377.270896604288
974	426.955403159982
7	454.905914918956
908	454.908377357338
961	474.11781560654
7	478.006480239931
878	478.008008548662
961	642.7626801781
385	671.306452848286
908	671.308018238014
974	694.481471208637
7	710.855937157308
878	710.856001600145
89	803.967893268608
932	803.968365253011
964	810.039845219462
89	820.055817095919
872	820.057559622917
0	900
961	903.035338160318
964	964.030005666276
0	1000.3
385	1048.03019333039
938	1048.03072999846
972	1063.28876474232
89	1071.19163842901
872	1071.19253087223
974	1075.8193903183
216	1077.05234349402
884	1077.05333483286
964	1139.69661621539
974	1169.01948842097
385	1190.32438765801
878	1190.3253883352
974	1192.05493239731
65	1218.59326142048
878	1218.59364680729
968	1240.83870719117
385	1264.22953803524
878	1264.2295855549
974	1454.4812984226
329	1478.49212408881
910	1478.49241891851
972	1482.24114683995
329	1518.4119401089
910	1518.41337975435
972	1518.79070518128
35	1529.81963599124
877	1529.82015253074
962	1538.57798731257
93	1566.96823742286
877	1566.96948321986
385	1629.45886757195
938	1629.45925840549
272	1630.09295710971
882	1630.0945896264
974	1631.61026668376
71	1644.23843550735
884	1644.23957109054
967	1645.58324361758
94	1652.32192306029
908	1652.32280086637
964	1653.9366438127
970	1661.61795852663
963	1671.61895862933
329	1682.47648596641
910	1682.4769140929
972	1683.84692226393
274	1688.76890748719
884	1688.77026477022
65	1704.20215720595
908	1704.20440846643
963	1708.29419457619
974	1709.82922326224
89	1736.26197103505
872	1736.26339409704
964	1787.32589418561
0	1800
178	1854.48970152806
874	1854.49294917004
9	1869.00491972249
880	1869.00512746861
967	1914.35625330371
327	2007.86861081066
908	2007.86917232462
970	2008.73515029094
972	2009.92953721786
385	2027.77037403253
908	2027.77039816163
974	2031.01308986978
385	2036.86896519031
878	2036.86964388037
178	2060.09627569099
934	2060.09763413703
1052	2074.99391781596
967	2077.38652776822
178	2134.87304660327
874	2134.87437441637
974	2143.98996249617
1064	2156.39802634036
964	2192.44460158095
7	2277.38505088283
878	2277.3851977627
0	2284.85
968	2289.01477081057
232	2327.6791913514
930	2327.68048591983
968	2330.54124925984
232	2354.33237560367
930	2354.33663424613
968	2356.87318867806
87	2375.38336522577
930	2375.38415650348
963	2378.67551894812
348	2394.62701789649
900	2394.62800658302
990	2417.86646054952
116	2501.28157641261
930	2501.28200378485
964	2501.88134328559
348	2542.4591572869
930	2542.46002640831
972	2545.86061851295
272	2557.74620442605
882	2557.74746339607
972	2557.92798316067
290	2584.63519311692
930	2584.63558753565
970	2593.03356961021
87	2593.19011995075
930	2593.19040219134
963	2593.57813830007
87	2603.4895818777
930	2603.49015345291
963	2611.49862124621
116	2615.09370626179
930	2615.09512470106
964	2618.469787499
348	2640.1076583562
930	2640.10792906946
972	2641.28646216498
29	2671.51581291529
930	2671.51654052837
961	2680.94657125173
348	2687.19425419684
930	2687.19719258452
972	2688.64538756932
0	2700
329	2818.74224059006
880	2818.74259785136
970	2834.28525828804
61	3035.9395059959
934	3035.93983770515
963	3036.45363323289
348	3137.68980366528
930	3137.69145860063
972	3139.87073994798
290	3164.60816156335
930	3164.60959589707
970	3166.79418874176
9	3172.10044202167
880	3172.1008200152
94	3187.46587974008
908	3187.46678742974
964	3188.67584204947
65	3193.15302473383
878	3193.15352241072
963	3230.09791922629
65	3238.57479348173
878	3238.57483062099
963	3262.54275371632
65	3300.472520073
878	3300.47267646685
961	3303.07968522548
968	3361.03022316472
65	3413.15609287628
938	3413.15630672653
968	3417.50720267457
29	3427.08878003504
960	3427.08959371461
961	3464.62692486429
203	3484.03723905659
930	3484.03757867882
967	3489.34555428526
232	3508.9534259419
930	3508.9534910376
968	3510.71986896968
116	3517.03290654155
930	3517.03391067584
964	3518.81486183345
290	3529.01094983613
930	3529.01202848303
970	3530.38411279904
232	3530.86505569978
930	3530.8672395017
968	3531.53063444322
272	3548.90481246014
882	3548.90510323217
970	3585.04939455369
0	3600
232	3637.08653250784
930	3637.087053165
968	3644.75769684168
116	3658.50625334194
930	3658.50650777467
964	3663.72957823988
203	3666.25163464438
930	3666.25201447543
65	3675.77615006051
878	3675.77694930673
967	3679.58244206164
329	3687.9178862334
880	3687.91797073064
968	3690.45390466037
203	3707.03043139627
930	3707.03106824444
967	3710.98041853273
970	3713.16448340209
203	3717.47926839758
930	3717.48131921087
967	3720.63934838945
116	3744.51507315994
930	3744.51610390931
964	3745.66970945656
87	3757.94519513792
930	3757.94690076081
963	3758.61037802803
232	3758.94470070313
930	3758.9448968889
968	3759.18210202928
29	3761.83761424511
930	3761.83957836914
961	3763.31082762845
1080	3767.05299280914
0	3832.967
1054	4093.11163242886
9	4198.92096764934
910	4198.92376165804
961	4233.71438093378
9	4242.52128703119
880	4242.52377605625
1053	4317.29271868619
961	4491.78850170738
0	4500
0	4633.75964139269
272	5007.83116107369
882	5007.83381361617
970	5011.79873244366
65	5160.57614735345
878	5160.57627452568
272	5207.86912944658
882	5207.86958146094
963	5240.48592515451
972	5265.92791464448
9	5277.83826929955
880	5277.83927861771
0	5335.65891974339
1058	5398.61763740004
0	5400
961	5821.82679443589
29	5822.69733540914
930	5822.69931526784
961	5852.4397515165
29	5921.46643760673
930	5921.46785456636
961	5922.28706706016
1080	5924.19706748232
0	6216.3663137825
0	6300
29	6434.61583755191
930	6434.61605937907
961	6450.94395654681
348	6454.27835219065
930	6454.2793948789
972	6454.89627900708
1062	6465.05700802576
87	6475.76609021362
930	6475.76621449857
963	6531.43767224316
29	6545.24413536869
930	6545.24516092997
961	6546.09026800927
1080	6554.91024475505
9	6911.9044997588
880	6911.9058221072
961	7109.32375114435
9	7140.66491853699
880	7140.66528112414
0	7171.45434380924
0	7200
970	7303.06826882489
9	7312.86357235879
910	7312.86409913279
961	7328.93162754169
9	7343.87873756453
940	7343.88046214668
961	7381.92013067422
29	7403.74516437328
930	7403.74613302763
961	7433.2819020439
1080	7435.78273202601
0	7544.10098010362
87	7556.72832836847
930	7556.73253781463
963	7559.56107065972
87	7564.87336915258
930	7564.87358334449
963	7573.09597044089
1080	7576.66919967653
0	7847.97229832108
87	7912.8784163965
930	7912.87844534313
1060	7918.00661990279
963	7924.72977614325
1080	7941.24590948146
0	7993.94891501724
0	8100
0	8130
