## Supplemental_reproducible_code for "Fighting isn’t sexy in lekking Greater Sage-grouse (*Centrocercus urophasianus*)": full_event_list_day2

Events	Time	Females	Date
2.attack.4	40.8055896739373	1	2014-04-05
4.initFO	40.8058213395011	1	2014-04-05
2.disengage	208.978989314082	1	2014-04-05
14.attack.3	249.452340969081	1	2014-04-05
3.initSF	249.452837992955	1	2014-04-05
12.attack.10	281.765420077429	1	2014-04-05
10.initFO	281.766870019675	1	2014-04-05
14.disengage	308.502213591551	1	2014-04-05
14.attack.8	314.014800359674	1	2014-04-05
8.initSF	314.015441674124	1	2014-04-05
14.disengage	321.692332199359	1	2014-04-05
14.attack.8	377.270894141092	1	2014-04-05
8.initFO	377.270896604288	1	2014-04-05
14.disengage	426.955403159982	1	2014-04-05
1.attack.8	454.905914918956	1	2014-04-05
8.initCH	454.908377357338	1	2014-04-05
1.disengage	474.11781560654	1	2014-04-05
1.attack.8	478.006480239931	1	2014-04-05
8.initFO	478.008008548662	1	2014-04-05
1.disengage	642.7626801781	1	2014-04-05
14.attack.8	671.306452848286	1	2014-04-05
8.initCH	671.308018238014	1	2014-04-05
14.disengage	694.481471208637	1	2014-04-05
1.attack.8	710.855937157308	1	2014-04-05
8.initFO	710.856001600145	1	2014-04-05
4.attack.2	803.967893268608	1	2014-04-05
2.initSF	803.968365253011	1	2014-04-05
4.disengage	810.039845219462	1	2014-04-05
4.attack.2	820.055817095919	1	2014-04-05
2.initFO	820.057559622917	1	2014-04-05
clock.time	900	1	2014-04-05
1.disengage	903.035338160318	1	2014-04-05
4.disengage	964.030005666276	1	2014-04-05
fem.enter	1000.3	2	2014-04-05
14.attack.8	1048.03019333039	2	2014-04-05
8.initSF	1048.03072999846	2	2014-04-05
12.disengage	1063.28876474232	2	2014-04-05
4.attack.2	1071.19163842901	2	2014-04-05
2.initFO	1071.19253087223	2	2014-04-05
14.disengage	1075.8193903183	2	2014-04-05
8.attack.14	1077.05234349402	2	2014-04-05
14.initFO	1077.05333483286	2	2014-04-05
4.disengage	1139.69661621539	2	2014-04-05
14.disengage	1169.01948842097	2	2014-04-05
14.attack.8	1190.32438765801	2	2014-04-05
8.initFO	1190.3253883352	2	2014-04-05
14.disengage	1192.05493239731	2	2014-04-05
3.attack.8	1218.59326142048	2	2014-04-05
8.initFO	1218.59364680729	2	2014-04-05
8.disengage	1240.83870719117	2	2014-04-05
14.attack.8	1264.22953803524	2	2014-04-05
8.initFO	1264.2295855549	2	2014-04-05
14.disengage	1454.4812984226	2	2014-04-05
12.attack.10	1478.49212408881	2	2014-04-05
10.initCH	1478.49241891851	2	2014-04-05
12.disengage	1482.24114683995	2	2014-04-05
12.attack.10	1518.4119401089	2	2014-04-05
10.initCH	1518.41337975435	2	2014-04-05
12.disengage	1518.79070518128	2	2014-04-05
2.attack.7	1529.81963599124	2	2014-04-05
7.initFO	1529.82015253074	2	2014-04-05
2.disengage	1538.57798731257	2	2014-04-05
4.attack.7	1566.96823742286	2	2014-04-05
7.initFO	1566.96948321986	2	2014-04-05
14.attack.8	1629.45886757195	2	2014-04-05
8.initSF	1629.45925840549	2	2014-04-05
10.attack.12	1630.09295710971	2	2014-04-05
12.initFO	1630.0945896264	2	2014-04-05
14.disengage	1631.61026668376	2	2014-04-05
3.attack.14	1644.23843550735	2	2014-04-05
14.initFO	1644.23957109054	2	2014-04-05
7.disengage	1645.58324361758	2	2014-04-05
4.attack.8	1652.32192306029	2	2014-04-05
8.initCH	1652.32280086637	2	2014-04-05
4.disengage	1653.9366438127	2	2014-04-05
10.disengage	1661.61795852663	2	2014-04-05
3.disengage	1671.61895862933	2	2014-04-05
12.attack.10	1682.47648596641	2	2014-04-05
10.initCH	1682.4769140929	2	2014-04-05
12.disengage	1683.84692226393	2	2014-04-05
10.attack.14	1688.76890748719	2	2014-04-05
14.initFO	1688.77026477022	2	2014-04-05
3.attack.8	1704.20215720595	2	2014-04-05
8.initCH	1704.20440846643	2	2014-04-05
3.disengage	1708.29419457619	2	2014-04-05
14.disengage	1709.82922326224	2	2014-04-05
4.attack.2	1736.26197103505	2	2014-04-05
2.initFO	1736.26339409704	2	2014-04-05
4.disengage	1787.32589418561	2	2014-04-05
clock.time	1800	2	2014-04-05
7.attack.4	1854.48970152806	2	2014-04-05
4.initFO	1854.49294917004	2	2014-04-05
1.attack.10	1869.00491972249	2	2014-04-05
10.initFO	1869.00512746861	2	2014-04-05
7.disengage	1914.35625330371	2	2014-04-05
12.attack.8	2007.86861081066	2	2014-04-05
8.initCH	2007.86917232462	2	2014-04-05
10.disengage	2008.73515029094	2	2014-04-05
12.disengage	2009.92953721786	2	2014-04-05
14.attack.8	2027.77037403253	2	2014-04-05
8.initCH	2027.77039816163	2	2014-04-05
14.disengage	2031.01308986978	2	2014-04-05
14.attack.8	2036.86896519031	2	2014-04-05
8.initFO	2036.86964388037	2	2014-04-05
7.attack.4	2060.09627569099	2	2014-04-05
4.initSF	2060.09763413703	2	2014-04-05
2.depart	2074.99391781596	2	2014-04-05
7.disengage	2077.38652776822	2	2014-04-05
7.attack.4	2134.87304660327	2	2014-04-05
4.initFO	2134.87437441637	2	2014-04-05
14.disengage	2143.98996249617	2	2014-04-05
14.depart	2156.39802634036	2	2014-04-05
4.disengage	2192.44460158095	2	2014-04-05
1.attack.8	2277.38505088283	2	2014-04-05
8.initFO	2277.3851977627	2	2014-04-05
30.arrive	2284.85	2	2014-04-05
8.disengage	2289.01477081057	2	2014-04-05
8.attack.30	2327.6791913514	2	2014-04-05
30.initCH	2327.68048591983	2	2014-04-05
8.disengage	2330.54124925984	2	2014-04-05
8.attack.30	2354.33237560367	2	2014-04-05
30.initCH	2354.33663424613	2	2014-04-05
8.disengage	2356.87318867806	2	2014-04-05
3.attack.30	2375.38336522577	2	2014-04-05
30.initCH	2375.38415650348	2	2014-04-05
3.disengage	2378.67551894812	2	2014-04-05
12.attack.30	2394.62701789649	2	2014-04-05
30.initFO	2394.62800658302	2	2014-04-05
30.disengage	2417.86646054952	2	2014-04-05
4.attack.30	2501.28157641261	2	2014-04-05
30.initCH	2501.28200378485	2	2014-04-05
4.disengage	2501.88134328559	2	2014-04-05
12.attack.30	2542.4591572869	2	2014-04-05
30.initCH	2542.46002640831	2	2014-04-05
12.disengage	2545.86061851295	2	2014-04-05
10.attack.12	2557.74620442605	2	2014-04-05
12.initFO	2557.74746339607	2	2014-04-05
12.disengage	2557.92798316067	2	2014-04-05
10.attack.30	2584.63519311692	2	2014-04-05
30.initCH	2584.63558753565	2	2014-04-05
10.disengage	2593.03356961021	2	2014-04-05
3.attack.30	2593.19011995075	2	2014-04-05
30.initCH	2593.19040219134	2	2014-04-05
3.disengage	2593.57813830007	2	2014-04-05
3.attack.30	2603.4895818777	2	2014-04-05
30.initCH	2603.49015345291	2	2014-04-05
3.disengage	2611.49862124621	2	2014-04-05
4.attack.30	2615.09370626179	2	2014-04-05
30.initCH	2615.09512470106	2	2014-04-05
4.disengage	2618.469787499	2	2014-04-05
12.attack.30	2640.1076583562	2	2014-04-05
30.initCH	2640.10792906946	2	2014-04-05
12.disengage	2641.28646216498	2	2014-04-05
1.attack.30	2671.51581291529	2	2014-04-05
30.initCH	2671.51654052837	2	2014-04-05
1.disengage	2680.94657125173	2	2014-04-05
12.attack.30	2687.19425419684	2	2014-04-05
30.initCH	2687.19719258452	2	2014-04-05
12.disengage	2688.64538756932	2	2014-04-05
clock.time	2700	2	2014-04-05
12.attack.10	2818.74224059006	2	2014-04-05
10.initFO	2818.74259785136	2	2014-04-05
10.disengage	2834.28525828804	2	2014-04-05
3.attack.4	3035.9395059959	2	2014-04-05
4.initSF	3035.93983770515	2	2014-04-05
3.disengage	3036.45363323289	2	2014-04-05
12.attack.30	3137.68980366528	2	2014-04-05
30.initCH	3137.69145860063	2	2014-04-05
12.disengage	3139.87073994798	2	2014-04-05
10.attack.30	3164.60816156335	2	2014-04-05
30.initCH	3164.60959589707	2	2014-04-05
10.disengage	3166.79418874176	2	2014-04-05
1.attack.10	3172.10044202167	2	2014-04-05
10.initFO	3172.1008200152	2	2014-04-05
4.attack.8	3187.46587974008	2	2014-04-05
8.initCH	3187.46678742974	2	2014-04-05
4.disengage	3188.67584204947	2	2014-04-05
3.attack.8	3193.15302473383	2	2014-04-05
8.initFO	3193.15352241072	2	2014-04-05
3.disengage	3230.09791922629	2	2014-04-05
3.attack.8	3238.57479348173	2	2014-04-05
8.initFO	3238.57483062099	2	2014-04-05
3.disengage	3262.54275371632	2	2014-04-05
3.attack.8	3300.472520073	2	2014-04-05
8.initFO	3300.47267646685	2	2014-04-05
1.disengage	3303.07968522548	2	2014-04-05
8.disengage	3361.03022316472	2	2014-04-05
3.attack.8	3413.15609287628	2	2014-04-05
8.initSF	3413.15630672653	2	2014-04-05
8.disengage	3417.50720267457	2	2014-04-05
1.attack.30	3427.08878003504	2	2014-04-05
30.initSF	3427.08959371461	2	2014-04-05
1.disengage	3464.62692486429	2	2014-04-05
7.attack.30	3484.03723905659	2	2014-04-05
30.initCH	3484.03757867882	2	2014-04-05
7.disengage	3489.34555428526	2	2014-04-05
8.attack.30	3508.9534259419	2	2014-04-05
30.initCH	3508.9534910376	2	2014-04-05
8.disengage	3510.71986896968	2	2014-04-05
4.attack.30	3517.03290654155	2	2014-04-05
30.initCH	3517.03391067584	2	2014-04-05
4.disengage	3518.81486183345	2	2014-04-05
10.attack.30	3529.01094983613	2	2014-04-05
30.initCH	3529.01202848303	2	2014-04-05
10.disengage	3530.38411279904	2	2014-04-05
8.attack.30	3530.86505569978	2	2014-04-05
30.initCH	3530.8672395017	2	2014-04-05
8.disengage	3531.53063444322	2	2014-04-05
10.attack.12	3548.90481246014	2	2014-04-05
12.initFO	3548.90510323217	2	2014-04-05
10.disengage	3585.04939455369	2	2014-04-05
clock.time	3600	2	2014-04-05
8.attack.30	3637.08653250784	2	2014-04-05
30.initCH	3637.087053165	2	2014-04-05
8.disengage	3644.75769684168	2	2014-04-05
4.attack.30	3658.50625334194	2	2014-04-05
30.initCH	3658.50650777467	2	2014-04-05
4.disengage	3663.72957823988	2	2014-04-05
7.attack.30	3666.25163464438	2	2014-04-05
30.initCH	3666.25201447543	2	2014-04-05
3.attack.8	3675.77615006051	2	2014-04-05
8.initFO	3675.77694930673	2	2014-04-05
7.disengage	3679.58244206164	2	2014-04-05
12.attack.10	3687.9178862334	2	2014-04-05
10.initFO	3687.91797073064	2	2014-04-05
8.disengage	3690.45390466037	2	2014-04-05
7.attack.30	3707.03043139627	2	2014-04-05
30.initCH	3707.03106824444	2	2014-04-05
7.disengage	3710.98041853273	2	2014-04-05
10.disengage	3713.16448340209	2	2014-04-05
7.attack.30	3717.47926839758	2	2014-04-05
30.initCH	3717.48131921087	2	2014-04-05
7.disengage	3720.63934838945	2	2014-04-05
4.attack.30	3744.51507315994	2	2014-04-05
30.initCH	3744.51610390931	2	2014-04-05
4.disengage	3745.66970945656	2	2014-04-05
3.attack.30	3757.94519513792	2	2014-04-05
30.initCH	3757.94690076081	2	2014-04-05
3.disengage	3758.61037802803	2	2014-04-05
8.attack.30	3758.94470070313	2	2014-04-05
30.initCH	3758.9448968889	2	2014-04-05
8.disengage	3759.18210202928	2	2014-04-05
1.attack.30	3761.83761424511	2	2014-04-05
30.initCH	3761.83957836914	2	2014-04-05
1.disengage	3763.31082762845	2	2014-04-05
30.depart	3767.05299280914	2	2014-04-05
fem.exit	3832.967	1	2014-04-05
4.depart	4093.11163242886	1	2014-04-05
1.attack.10	4198.92096764934	1	2014-04-05
10.initCH	4198.92376165804	1	2014-04-05
1.disengage	4233.71438093378	1	2014-04-05
1.attack.10	4242.52128703119	1	2014-04-05
10.initFO	4242.52377605625	1	2014-04-05
3.depart	4317.29271868619	1	2014-04-05
1.disengage	4491.78850170738	1	2014-04-05
clock.time	4500	1	2014-04-05
3.arrive	4633.75964139269	1	2014-04-05
10.attack.12	5007.83116107369	1	2014-04-05
12.initFO	5007.83381361617	1	2014-04-05
10.disengage	5011.79873244366	1	2014-04-05
3.attack.8	5160.57614735345	1	2014-04-05
8.initFO	5160.57627452568	1	2014-04-05
10.attack.12	5207.86912944658	1	2014-04-05
12.initFO	5207.86958146094	1	2014-04-05
3.disengage	5240.48592515451	1	2014-04-05
12.disengage	5265.92791464448	1	2014-04-05
1.attack.10	5277.83826929955	1	2014-04-05
10.initFO	5277.83927861771	1	2014-04-05
30.arrive	5335.65891974339	1	2014-04-05
8.depart	5398.61763740004	1	2014-04-05
clock.time	5400	1	2014-04-05
1.disengage	5821.82679443589	1	2014-04-05
1.attack.30	5822.69733540914	1	2014-04-05
30.initCH	5822.69931526784	1	2014-04-05
1.disengage	5852.4397515165	1	2014-04-05
1.attack.30	5921.46643760673	1	2014-04-05
30.initCH	5921.46785456636	1	2014-04-05
1.disengage	5922.28706706016	1	2014-04-05
30.depart	5924.19706748232	1	2014-04-05
30.arrive	6216.3663137825	1	2014-04-05
clock.time	6300	1	2014-04-05
1.attack.30	6434.61583755191	1	2014-04-05
30.initCH	6434.61605937907	1	2014-04-05
1.disengage	6450.94395654681	1	2014-04-05
12.attack.30	6454.27835219065	1	2014-04-05
30.initCH	6454.2793948789	1	2014-04-05
12.disengage	6454.89627900708	1	2014-04-05
12.depart	6465.05700802576	1	2014-04-05
3.attack.30	6475.76609021362	1	2014-04-05
30.initCH	6475.76621449857	1	2014-04-05
3.disengage	6531.43767224316	1	2014-04-05
1.attack.30	6545.24413536869	1	2014-04-05
30.initCH	6545.24516092997	1	2014-04-05
1.disengage	6546.09026800927	1	2014-04-05
30.depart	6554.91024475505	1	2014-04-05
1.attack.10	6911.9044997588	1	2014-04-05
10.initFO	6911.9058221072	1	2014-04-05
1.disengage	7109.32375114435	1	2014-04-05
1.attack.10	7140.66491853699	1	2014-04-05
10.initFO	7140.66528112414	1	2014-04-05
30.arrive	7171.45434380924	1	2014-04-05
clock.time	7200	1	2014-04-05
10.disengage	7303.06826882489	1	2014-04-05
1.attack.10	7312.86357235879	1	2014-04-05
10.initCH	7312.86409913279	1	2014-04-05
1.disengage	7328.93162754169	1	2014-04-05
1.attack.10	7343.87873756453	1	2014-04-05
10.initSF	7343.88046214668	1	2014-04-05
1.disengage	7381.92013067422	1	2014-04-05
1.attack.30	7403.74516437328	1	2014-04-05
30.initCH	7403.74613302763	1	2014-04-05
1.disengage	7433.2819020439	1	2014-04-05
30.depart	7435.78273202601	1	2014-04-05
30.arrive	7544.10098010362	1	2014-04-05
3.attack.30	7556.72832836847	1	2014-04-05
30.initCH	7556.73253781463	1	2014-04-05
3.disengage	7559.56107065972	1	2014-04-05
3.attack.30	7564.87336915258	1	2014-04-05
30.initCH	7564.87358334449	1	2014-04-05
3.disengage	7573.09597044089	1	2014-04-05
30.depart	7576.66919967653	1	2014-04-05
30.arrive	7847.97229832108	1	2014-04-05
3.attack.30	7912.8784163965	1	2014-04-05
30.initCH	7912.87844534313	1	2014-04-05
10.depart	7918.00661990279	1	2014-04-05
3.disengage	7924.72977614325	1	2014-04-05
30.depart	7941.24590948146	1	2014-04-05
10.arrive	7993.94891501724	1	2014-04-05
clock.time	8100	1	2014-04-05
end.obs	8130	1	2014-04-05
