## Supplemental_reproducible_code for "Fighting isn’t sexy in lekking Greater Sage-grouse (*Centrocercus urophasianus*)": pres_exact_day_2

Events	Time	Date	Bird_ID	Type
1.arrive	0	2014-04-05	1	arrive
2.arrive	0	2014-04-05	2	arrive
3.arrive	0	2014-04-05	3	arrive
4.arrive	0	2014-04-05	4	arrive
7.arrive	0	2014-04-05	7	arrive
8.arrive	0	2014-04-05	8	arrive
10.arrive	0	2014-04-05	10	arrive
12.arrive	0	2014-04-05	12	arrive
14.arrive	0	2014-04-05	14	arrive
2.depart	2074.99391781596	2014-04-05	2	depart
14.depart	2156.39802634036	2014-04-05	14	depart
30.arrive	2284.85	2014-04-05	30	arrive
30.depart	3767.05299280914	2014-04-05	30	depart
4.depart	4093.11163242886	2014-04-05	4	depart
3.depart	4317.29271868619	2014-04-05	3	depart
3.arrive	4633.75964139269	2014-04-05	3	arrive
30.arrive	5335.65891974339	2014-04-05	30	arrive
8.depart	5398.61763740004	2014-04-05	8	depart
30.depart	5924.19706748232	2014-04-05	30	depart
30.arrive	6216.3663137825	2014-04-05	30	arrive
12.depart	6465.05700802576	2014-04-05	12	depart
30.depart	6554.91024475505	2014-04-05	30	depart
30.arrive	7171.45434380924	2014-04-05	30	arrive
30.depart	7435.78273202601	2014-04-05	30	depart
30.arrive	7544.10098010362	2014-04-05	30	arrive
30.depart	7576.66919967653	2014-04-05	30	depart
30.arrive	7847.97229832108	2014-04-05	30	arrive
10.depart	7918.00661990279	2014-04-05	10	depart
30.depart	7941.24590948146	2014-04-05	30	depart
10.arrive	7993.94891501724	2014-04-05	10	arrive
