## Supplemental_reproducible_code for "Fighting isn’t sexy in lekking Greater Sage-grouse (*Centrocercus urophasianus*)": evlist_day2

Events	Time
89	41.9307624126048
872	41.9325773495919
964	49.3072975705206
88	63.0839749557284
871	63.0843617397898
385	275.924196349186
878	275.924379507523
64	725.210073827233
937	725.21023658964
974	775.166644838534
963	797.362804199647
385	879.902476288691
938	879.902878706392
0	900
974	911.39942124289
1058	943.416819341243
0	1000.3
964	1057.59268546784
89	1065.75630168071
872	1065.75681454396
962	1066.18812568914
187	1088.79501055855
914	1088.79553440104
967	1093.41790287703
1064	1150.22724920961
35	1287.81472384331
877	1287.8154050256
962	1312.71747652224
59	1592.36514974803
871	1592.36520254863
963	1641.13053406484
0	1800
90	1846.70965574403
873	1846.71141595039
963	1902.65561373448
89	2037.10184123902
872	2037.10262091358
964	2049.41564586517
89	2120.63273081301
872	2120.63371641108
964	2153.44865838717
0	2284.85
116	2400.57012327209
930	2400.57249940364
964	2407.28728363283
116	2457.48559338668
930	2457.48723973627
964	2459.40077036883
203	2463.04840421703
900	2463.05100806677
990	2466.08583337538
116	2474.87975950516
930	2474.88080782841
964	2486.65251406968
1080	2501.83373749434
272	2531.79456791659
882	2531.79772863722
93	2558.45823563192
877	2558.45842898993
0	2618.41541043538
58	2633.84016079202
930	2633.84060428477
962	2634.76606980197
1080	2651.81047155258
970	2655.04669176353
0	2700
964	2709.1034543235
89	2717.97008250847
872	2717.97154515575
964	2728.32635633281
89	2738.85348630584
872	2738.85376731813
964	2739.71442179734
32	2792.08227622881
934	2792.08287237591
964	2802.31018085781
61	3107.21192340669
874	3107.21371018605
963	3207.09569914524
1053	3225.15542642213
178	3386.10860428273
874	3386.10913217781
1052	3403.73284274337
964	3413.2109084475
0	3432.14283861938
178	3436.022752646
874	3436.02293628943
967	3467.59017112942
29	3538.86241273242
930	3538.86271475562
961	3539.30418700371
116	3541.36867371866
930	3541.37051597229
964	3551.34127874345
203	3551.50083237231
930	3551.50175948628
967	3555.53328901611
29	3556.72081171995
930	3556.7228688119
961	3556.90037809519
203	3579.8188710514
930	3579.81955592779
967	3584.05645029019
0	3600
290	3703.52027125349
930	3703.52132999229
970	3713.43659998232
348	3763.91555753175
960	3763.91574714767
972	3765.1948933932
203	3790.74048576509
930	3790.7416814989
967	3806.56245160683
348	3823.13586180841
930	3823.13615957268
972	3824.96819741119
0	3832.967
290	3849.89333683404
930	3849.89743231242
970	3958.50106560507
348	3969.07015349481
960	3969.07080401644
972	4053.24896209833
348	4069.62914743174
930	4069.63031487221
972	4083.5825487113
203	4089.98111773712
930	4089.98176327661
967	4165.65303655798
290	4195.94448142507
930	4195.94519618805
970	4207.32087643172
348	4208.48781787338
930	4208.48814071256
972	4210.75113214255
203	4244.83155149735
930	4244.83389988009
967	4274.04510975475
116	4274.5444337231
930	4274.54448023544
964	4284.07791001328
348	4295.70904470573
930	4295.71067686687
972	4307.32510472963
290	4325.3809206251
930	4325.38140896389
970	4339.80581763814
203	4340.32236647719
930	4340.32239497789
967	4422.28060209746
1080	4424.69699980213
0	4441.04534080791
0	4500
272	4530.18069647505
882	4530.1809360176
1080	4559.5995830427
0	4614.18377002405
93	4667.1106030379
877	4667.11126760657
1053	4672.77111023627
0	4777.04250245273
972	4827.93978883866
272	4845.78321395191
882	4845.78345144594
964	4886.05525096258
93	4963.56647303816
937	4963.56815622066
972	4965.18925882058
1080	4969.50901971201
964	4976.84814220963
1062	5167.75035241665
0	5261.2286958933
61	5266.80810663571
934	5266.80820993382
963	5281.60781487478
0	5400
96	5490.27114692981
880	5490.27230184499
1053	5584.31554849236
1051	5603.69898382775
0	5691.71793012378
1057	5774.65921787439
964	5799.75751967161
1054	5814.84949194515
1053	6068.64716020979
1060	6278.0654759285
0	8130
