## Supplemental_reproducible_code for "Fighting isn’t sexy in lekking Greater Sage-grouse (*Centrocercus urophasianus*)": full_event_list

Events	Time	Females	Date
fem.enter	0	2	2014-04-04
10.attack.5	264.434	2	2014-04-04
5.initFO	264.435	2	2014-04-04
10.disengage.5	303.434	2	2014-04-04
10.attack.5	322.868	2	2014-04-04
5.initFO	322.869	2	2014-04-04
10.disengage.5	329.234	2	2014-04-04
12.arrive	350.02	2	2014-04-04
4.attack.7	387.434	2	2014-04-04
7.initFO	387.435	2	2014-04-04
4.disengage.7	399.667	2	2014-04-04
13.arrive	449.35	2	2014-04-04
12.attack.13	702.133	2	2014-04-04
13.initSF	702.134	2	2014-04-04
13.disengage.12	707.634	2	2014-04-04
13.attack.12	715.868	2	2014-04-04
12.initFO	715.869	2	2014-04-04
4.attack.2	718.5	2	2014-04-04
2.initFO	718.501	2	2014-04-04
4.disengage.2	729.968	2	2014-04-04
12.disengage.13	731.901	2	2014-04-04
4.cop.start	760	2	2014-04-04
30.arrive	763.8	2	2014-04-04
4.cop.end	764.634	2	2014-04-04
1.attack.30	782.033	2	2014-04-04
30.initCH	782.034	2	2014-04-04
1.disengage.30	787.367	2	2014-04-04
30.depart	789.26	2	2014-04-04
30.arrive	803.67	2	2014-04-04
4.attack.3	827.634	2	2014-04-04
3.initFO	827.635	2	2014-04-04
4.disengage.3	842.1	2	2014-04-04
4.attack.3	858.901	2	2014-04-04
3.initFO	858.902	2	2014-04-04
4.disengage.3	873.734	2	2014-04-04
clock.time	900	2	2014-04-04
4.attack.3	906.467	2	2014-04-04
3.initFO	906.468	2	2014-04-04
4.disengage.3	916.868	2	2014-04-04
10.attack.30	925.934	2	2014-04-04
30.initCH	925.935	2	2014-04-04
10.disengage.30	929.067	2	2014-04-04
10.attack.30	933.167	2	2014-04-04
30.initCH	933.168	2	2014-04-04
10.disengage.30	939.868	2	2014-04-04
30.depart	940.07	2	2014-04-04
4.attack.1	948.701	2	2014-04-04
1.initFO	948.702	2	2014-04-04
1.disengage.4	959.834	2	2014-04-04
3.cop.start	986.968	2	2014-04-04
1.attack.3	987.434	2	2014-04-04
3.initFO	987.435	2	2014-04-04
3.disengage.1	996.1	2	2014-04-04
3.cop.start	1022.167	2	2014-04-04
3.cop.end	1025.767	2	2014-04-04
5.attack.8	1035.601	2	2014-04-04
8.initCH	1035.602	2	2014-04-04
disturb.ance	1052.89	2	2014-04-04
5.disengage.8	1053.067	2	2014-04-04
fem.exit	1056.567	1	2014-04-04
1.depart	1057.36	1	2014-04-04
2.depart	1057.37	1	2014-04-04
3.depart	1057.38	1	2014-04-04
4.depart	1057.39	1	2014-04-04
5.depart	1057.4	1	2014-04-04
7.depart	1057.41	1	2014-04-04
8.depart	1057.42	1	2014-04-04
10.depart	1057.43	1	2014-04-04
12.depart	1057.44	1	2014-04-04
13.depart	1057.45	1	2014-04-04
clock.time	1800	1	2014-04-04
end.obs	1937	1	2014-04-04
4.attack.2	41.9307624126048	1	2014-04-05
2.initFO	41.9325773495919	1	2014-04-05
4.disengage	49.3072975705206	1	2014-04-05
4.attack.1	63.0839749557284	1	2014-04-05
1.initFO	63.0843617397898	1	2014-04-05
14.attack.8	275.924196349186	1	2014-04-05
8.initFO	275.924379507523	1	2014-04-05
3.attack.7	725.210073827233	1	2014-04-05
7.initSF	725.21023658964	1	2014-04-05
14.disengage	775.166644838534	1	2014-04-05
3.disengage	797.362804199647	1	2014-04-05
14.attack.8	879.902476288691	1	2014-04-05
8.initSF	879.902878706392	1	2014-04-05
clock.time	900	1	2014-04-05
14.disengage	911.39942124289	1	2014-04-05
8.depart	943.416819341243	1	2014-04-05
fem.enter	1000.3	2	2014-04-05
4.disengage	1057.59268546784	2	2014-04-05
4.attack.2	1065.75630168071	2	2014-04-05
2.initFO	1065.75681454396	2	2014-04-05
2.disengage	1066.18812568914	2	2014-04-05
7.attack.14	1088.79501055855	2	2014-04-05
14.initCH	1088.79553440104	2	2014-04-05
7.disengage	1093.41790287703	2	2014-04-05
14.depart	1150.22724920961	2	2014-04-05
2.attack.7	1287.81472384331	2	2014-04-05
7.initFO	1287.8154050256	2	2014-04-05
2.disengage	1312.71747652224	2	2014-04-05
3.attack.1	1592.36514974803	2	2014-04-05
1.initFO	1592.36520254863	2	2014-04-05
3.disengage	1641.13053406484	2	2014-04-05
clock.time	1800	2	2014-04-05
4.attack.3	1846.70965574403	2	2014-04-05
3.initFO	1846.71141595039	2	2014-04-05
3.disengage	1902.65561373448	2	2014-04-05
4.attack.2	2037.10184123902	2	2014-04-05
2.initFO	2037.10262091358	2	2014-04-05
4.disengage	2049.41564586517	2	2014-04-05
4.attack.2	2120.63273081301	2	2014-04-05
2.initFO	2120.63371641108	2	2014-04-05
4.disengage	2153.44865838717	2	2014-04-05
30.arrive	2284.85	2	2014-04-05
4.attack.30	2400.57012327209	2	2014-04-05
30.initCH	2400.57249940364	2	2014-04-05
4.disengage	2407.28728363283	2	2014-04-05
4.attack.30	2457.48559338668	2	2014-04-05
30.initCH	2457.48723973627	2	2014-04-05
4.disengage	2459.40077036883	2	2014-04-05
7.attack.30	2463.04840421703	2	2014-04-05
30.initFO	2463.05100806677	2	2014-04-05
30.disengage	2466.08583337538	2	2014-04-05
4.attack.30	2474.87975950516	2	2014-04-05
30.initCH	2474.88080782841	2	2014-04-05
4.disengage	2486.65251406968	2	2014-04-05
30.depart	2501.83373749434	2	2014-04-05
10.attack.12	2531.79456791659	2	2014-04-05
12.initFO	2531.79772863722	2	2014-04-05
4.attack.7	2558.45823563192	2	2014-04-05
7.initFO	2558.45842898993	2	2014-04-05
30.arrive	2618.41541043538	2	2014-04-05
2.attack.30	2633.84016079202	2	2014-04-05
30.initCH	2633.84060428477	2	2014-04-05
2.disengage	2634.76606980197	2	2014-04-05
30.depart	2651.81047155258	2	2014-04-05
10.disengage	2655.04669176353	2	2014-04-05
clock.time	2700	2	2014-04-05
4.disengage	2709.1034543235	2	2014-04-05
4.attack.2	2717.97008250847	2	2014-04-05
2.initFO	2717.97154515575	2	2014-04-05
4.disengage	2728.32635633281	2	2014-04-05
4.attack.2	2738.85348630584	2	2014-04-05
2.initFO	2738.85376731813	2	2014-04-05
4.disengage	2739.71442179734	2	2014-04-05
2.attack.4	2792.08227622881	2	2014-04-05
4.initSF	2792.08287237591	2	2014-04-05
4.disengage	2802.31018085781	2	2014-04-05
3.attack.4	3107.21192340669	2	2014-04-05
4.initFO	3107.21371018605	2	2014-04-05
3.disengage	3207.09569914524	2	2014-04-05
3.depart	3225.15542642213	2	2014-04-05
7.attack.4	3386.10860428273	2	2014-04-05
4.initFO	3386.10913217781	2	2014-04-05
2.depart	3403.73284274337	2	2014-04-05
4.disengage	3413.2109084475	2	2014-04-05
30.arrive	3432.14283861938	2	2014-04-05
7.attack.4	3436.022752646	2	2014-04-05
4.initFO	3436.02293628943	2	2014-04-05
7.disengage	3467.59017112942	2	2014-04-05
1.attack.30	3538.86241273242	2	2014-04-05
30.initCH	3538.86271475562	2	2014-04-05
1.disengage	3539.30418700371	2	2014-04-05
4.attack.30	3541.36867371866	2	2014-04-05
30.initCH	3541.37051597229	2	2014-04-05
4.disengage	3551.34127874345	2	2014-04-05
7.attack.30	3551.50083237231	2	2014-04-05
30.initCH	3551.50175948628	2	2014-04-05
7.disengage	3555.53328901611	2	2014-04-05
1.attack.30	3556.72081171995	2	2014-04-05
30.initCH	3556.7228688119	2	2014-04-05
1.disengage	3556.90037809519	2	2014-04-05
7.attack.30	3579.8188710514	2	2014-04-05
30.initCH	3579.81955592779	2	2014-04-05
7.disengage	3584.05645029019	2	2014-04-05
clock.time	3600	2	2014-04-05
10.attack.30	3703.52027125349	2	2014-04-05
30.initCH	3703.52132999229	2	2014-04-05
10.disengage	3713.43659998232	2	2014-04-05
12.attack.30	3763.91555753175	2	2014-04-05
30.initSF	3763.91574714767	2	2014-04-05
12.disengage	3765.1948933932	2	2014-04-05
7.attack.30	3790.74048576509	2	2014-04-05
30.initCH	3790.7416814989	2	2014-04-05
7.disengage	3806.56245160683	2	2014-04-05
12.attack.30	3823.13586180841	2	2014-04-05
30.initCH	3823.13615957268	2	2014-04-05
12.disengage	3824.96819741119	2	2014-04-05
fem.exit	3832.967	1	2014-04-05
10.attack.30	3849.89333683404	1	2014-04-05
30.initCH	3849.89743231242	1	2014-04-05
10.disengage	3958.50106560507	1	2014-04-05
12.attack.30	3969.07015349481	1	2014-04-05
30.initSF	3969.07080401644	1	2014-04-05
12.disengage	4053.24896209833	1	2014-04-05
12.attack.30	4069.62914743174	1	2014-04-05
30.initCH	4069.63031487221	1	2014-04-05
12.disengage	4083.5825487113	1	2014-04-05
7.attack.30	4089.98111773712	1	2014-04-05
30.initCH	4089.98176327661	1	2014-04-05
7.disengage	4165.65303655798	1	2014-04-05
10.attack.30	4195.94448142507	1	2014-04-05
30.initCH	4195.94519618805	1	2014-04-05
10.disengage	4207.32087643172	1	2014-04-05
12.attack.30	4208.48781787338	1	2014-04-05
30.initCH	4208.48814071256	1	2014-04-05
12.disengage	4210.75113214255	1	2014-04-05
7.attack.30	4244.83155149735	1	2014-04-05
30.initCH	4244.83389988009	1	2014-04-05
7.disengage	4274.04510975475	1	2014-04-05
4.attack.30	4274.5444337231	1	2014-04-05
30.initCH	4274.54448023544	1	2014-04-05
4.disengage	4284.07791001328	1	2014-04-05
12.attack.30	4295.70904470573	1	2014-04-05
30.initCH	4295.71067686687	1	2014-04-05
12.disengage	4307.32510472963	1	2014-04-05
10.attack.30	4325.3809206251	1	2014-04-05
30.initCH	4325.38140896389	1	2014-04-05
10.disengage	4339.80581763814	1	2014-04-05
7.attack.30	4340.32236647719	1	2014-04-05
30.initCH	4340.32239497789	1	2014-04-05
7.disengage	4422.28060209746	1	2014-04-05
30.depart	4424.69699980213	1	2014-04-05
30.arrive	4441.04534080791	1	2014-04-05
clock.time	4500	1	2014-04-05
10.attack.12	4530.18069647505	1	2014-04-05
12.initFO	4530.1809360176	1	2014-04-05
30.depart	4559.5995830427	1	2014-04-05
3.arrive	4614.18377002405	1	2014-04-05
4.attack.7	4667.1106030379	1	2014-04-05
7.initFO	4667.11126760657	1	2014-04-05
3.depart	4672.77111023627	1	2014-04-05
30.arrive	4777.04250245273	1	2014-04-05
12.disengage	4827.93978883866	1	2014-04-05
10.attack.12	4845.78321395191	1	2014-04-05
12.initFO	4845.78345144594	1	2014-04-05
4.disengage	4886.05525096258	1	2014-04-05
4.attack.7	4963.56647303816	1	2014-04-05
7.initSF	4963.56815622066	1	2014-04-05
12.disengage	4965.18925882058	1	2014-04-05
30.depart	4969.50901971201	1	2014-04-05
4.disengage	4976.84814220963	1	2014-04-05
12.depart	5167.75035241665	1	2014-04-05
3.arrive	5261.2286958933	1	2014-04-05
3.attack.4	5266.80810663571	1	2014-04-05
4.initSF	5266.80820993382	1	2014-04-05
3.disengage	5281.60781487478	1	2014-04-05
clock.time	5400	1	2014-04-05
4.attack.10	5490.27114692981	1	2014-04-05
10.initFO	5490.27230184499	1	2014-04-05
3.depart	5584.31554849236	1	2014-04-05
1.depart	5603.69898382775	1	2014-04-05
3.arrive	5691.71793012378	1	2014-04-05
7.depart	5774.65921787439	1	2014-04-05
4.disengage	5799.75751967161	1	2014-04-05
4.depart	5814.84949194515	1	2014-04-05
3.depart	6068.64716020979	1	2014-04-05
10.depart	6278.0654759285	1	2014-04-05
end.obs	8130	1	2014-04-05
