## Supplemental_reproducible_code for "Fighting isn’t sexy in lekking Greater Sage-grouse (*Centrocercus urophasianus*)": pres_exact_day_2

Events	Time	Date	Bird_ID	Type
1.arrive	0	2014-04-05	1	arrive
2.arrive	0	2014-04-05	2	arrive
3.arrive	0	2014-04-05	3	arrive
4.arrive	0	2014-04-05	4	arrive
7.arrive	0	2014-04-05	7	arrive
8.arrive	0	2014-04-05	8	arrive
10.arrive	0	2014-04-05	10	arrive
12.arrive	0	2014-04-05	12	arrive
14.arrive	0	2014-04-05	14	arrive
8.depart	943.416819341243	2014-04-05	8	depart
14.depart	1150.22724920961	2014-04-05	14	depart
30.arrive	2284.85	2014-04-05	30	arrive
30.depart	2501.83373749434	2014-04-05	30	depart
30.arrive	2618.41541043538	2014-04-05	30	arrive
30.depart	2651.81047155258	2014-04-05	30	depart
3.depart	3225.15542642213	2014-04-05	3	depart
2.depart	3403.73284274337	2014-04-05	2	depart
30.arrive	3432.14283861938	2014-04-05	30	arrive
30.depart	4424.69699980213	2014-04-05	30	depart
30.arrive	4441.04534080791	2014-04-05	30	arrive
30.depart	4559.5995830427	2014-04-05	30	depart
3.arrive	4614.18377002405	2014-04-05	3	arrive
3.depart	4672.77111023627	2014-04-05	3	depart
30.arrive	4777.04250245273	2014-04-05	30	arrive
30.depart	4969.50901971201	2014-04-05	30	depart
12.depart	5167.75035241665	2014-04-05	12	depart
3.arrive	5261.2286958933	2014-04-05	3	arrive
3.depart	5584.31554849236	2014-04-05	3	depart
1.depart	5603.69898382775	2014-04-05	1	depart
3.arrive	5691.71793012378	2014-04-05	3	arrive
7.depart	5774.65921787439	2014-04-05	7	depart
4.depart	5814.84949194515	2014-04-05	4	depart
3.depart	6068.64716020979	2014-04-05	3	depart
10.depart	6278.0654759285	2014-04-05	10	depart
