## Supplemental_reproducible_code for "Fighting isn’t sexy in lekking Greater Sage-grouse (*Centrocercus urophasianus*)": evlist_day2

Events	Time
1060	122.599272642666
0	207.125031729907
322	283.156772425328
873	283.157938775264
178	286.303064072432
874	286.303154897644
385	471.79846857738
878	471.798749124112
974	512.377083125713
385	518.036133238564
908	518.036925443845
974	532.377909776946
385	543.902088551462
878	543.902168674735
964	576.94936962896
32	668.508448629951
874	668.510543885507
974	714.564831438768
385	804.33579722875
878	804.336518236737
974	895.415538942004
0	900
387	904.747561831252
880	904.748791875497
964	905.394348722256
972	923.539670549798
974	934.363902189893
89	948.673769521318
872	948.67617598585
272	961.202339242502
882	961.203020170879
1058	961.654083274646
0	1000.3
964	1023.45216854415
972	1077.31533265189
1062	1111.30133850418
89	1212.21943559272
872	1212.21969056921
964	1213.12868387653
89	1269.5737345122
932	1269.57376186975
964	1274.24937005039
32	1299.77829508322
874	1299.7786897292
964	1313.3076913726
13	1413.60586565101
914	1413.60748629101
961	1420.62707277186
1064	1499.50712442288
0	1800
89	2139.69150968549
872	2139.69544877082
964	2262.15200864942
89	2271.7155206184
932	2271.71581533132
964	2280.18424862029
0	2284.85
93	2308.4235534327
877	2308.42554976684
964	2313.18927515124
93	2377.71220038814
877	2377.71283542283
964	2392.84297979901
89	2471.37230719845
932	2471.37349424553
962	2483.94702058025
32	2680.67506068719
874	2680.67531007977
962	2694.77300467449
0	2700
93	2706.06405832055
877	2706.06831741142
964	2763.36337399152
89	2821.21682889927
872	2821.21792537506
964	2860.62694398849
89	2862.60371869916
872	2862.60392082672
964	2870.04261851241
89	3017.43654108652
872	3017.44004769279
964	3018.00292508525
58	3039.98720854856
930	3039.98725137173
962	3043.4074687971
116	3050.41138002456
930	3050.41174243897
964	3051.76057121291
290	3068.52981103971
930	3068.53022588772
970	3075.47223394788
290	3118.93813837376
930	3118.93816643299
970	3125.0531564283
178	3134.35832753501
874	3134.35961950909
964	3179.9144039012
93	3184.16729660675
937	3184.16907709192
964	3195.44801068889
89	3248.17500779715
872	3248.17644274991
964	3275.81991118944
1080	3283.76322339198
178	3319.80956437528
934	3319.81008255692
967	3322.27552361277
3	3326.92711705487
874	3326.92752741842
964	3362.61490161599
93	3392.82292818492
877	3392.82351830988
0	3419.100285945
964	3421.26738281243
203	3421.37061396377
930	3421.37088997287
967	3423.4011234103
87	3449.68319838787
930	3449.68467160402
963	3450.10432252714
29	3452.70511401532
930	3452.70518118145
961	3457.26563525949
1080	3463.17318490913
0	3600
0	3654.25727012417
178	3717.3888624793
874	3717.38925910402
964	3728.83590563453
178	3734.32172933525
934	3734.32178718976
964	3744.49805000077
116	3759.07307133707
930	3759.0731972404
964	3761.22014092762
290	3767.79288936072
930	3767.7929977427
970	3774.36567795553
203	3779.77759364401
930	3779.77876247588
967	3780.72080104399
290	3785.5191722215
930	3785.51921434119
970	3789.87119875196
1080	3795.28378111119
0	3832.967
178	3893.78064260305
874	3893.78101703158
964	3969.75382658684
93	3972.65891420441
877	3972.66030982164
964	4030.21728124842
93	4107.35753243594
877	4107.35788317379
0	4500
964	4510.59565989306
178	4512.57232144845
874	4512.57364479803
0	4585.53591947367
1053	4609.88146053588
964	4705.89158611583
1060	4737.42803136922
0	4765.63275041412
32	4830.62889866172
874	4830.62968700961
0	4849.29481761259
962	4872.93411777125
1080	4873.81038081528
32	4951.50975104256
874	4951.5111591627
1060	5056.20251707802
0	5070.34396013349
0	5092.00353880136
29	5171.04908542611
930	5171.0500946872
961	5177.51191125418
290	5210.90865674228
930	5210.90976769571
970	5231.41739198657
1080	5247.56306893603
964	5252.22591611943
32	5283.55122564823
874	5283.55135579249
0	5400
9	5432.45596520857
880	5432.45619413108
964	5518.8052655649
32	5525.91270007318
874	5525.9134501177
964	5540.12773186604
961	5547.35264305644
32	5585.63771255548
874	5585.63777593021
964	5596.67153321533
1054	5665.40595118035
1060	5683.71004726359
0	5690.2281541844
1051	5818.63454363593
1052	5971.11915942565
1053	5971.723513303
1060	5974.71998007446
0	6001.55669736191
1057	6085.35211634017
0	6107.08478336197
0	6133.22234038078
87	6142.79784806502
930	6142.79821480099
963	6147.47736868553
1060	6150.9712555448
1053	6204.39328154806
0	6207.58896292818
1080	6231.28752887073
0	6300
0	6312.37662964304
0	6358.71824346876
1060	6605.93940282251
0	6618.57066105855
1060	6620.52952927023
0	6624.65349576889
1053	6632.97869673154
1060	6719.72135211895
0	6760.36727920719
0	6777.46033182853
1060	6786.05324103144
1053	6791.25749438172
0	6818.12099210211
1053	6825.05099098407
0	6846.05747957015
1051	6861.62880274176
0	6863.54623041036
1060	6864.74605573277
0	7049.26922571674
1060	7056.40082811942
0	7100.36102204843
1060	7124.7279852695
0	7139.84016504118
1060	7140.16066247603
0	7195.46087941906
1060	7197.0855886603
0	7200
0	7200.24263960732
1060	7202.62743062667
0	7228.01279630047
1060	7231.83330329767
0	7271.57426743472
1060	7275.5985717756
0	7299.23870950621
1060	7302.55662359697
0	7303.94768071569
1060	7304.69025474465
0	7345.70713238682
1060	7350.35736184749
0	7355.00135987698
1060	7355.0525084443
0	7401.06190641265
1053	7401.60423514932
0	7413.85503913485
1060	7414.15645004907
0	7470.66309341159
1060	7470.93321438289
0	7500.79395144316
1060	7501.29818228652
0	7589.75478008598
1060	7589.90369939252
0	7606.61647963302
1053	7606.7232301167
0	7607.04917652515
1060	7607.36576232188
0	7650.20142223485
1060	7650.76818144859
0	7682.49055874171
1060	7682.52297794589
0	7705.69341325647
1060	7705.97061153814
0	7758.06600153757
1060	7758.09653584597
0	7817.97337024105
1060	7818.03005195865
0	7829.82665528789
1060	7829.97469319482
0	7974.01345474168
1060	7974.01428229004
0	8034.40364747417
1060	8034.41934758728
0	8078.30801862925
1060	8078.34003917313
0	8100
0	8130
