## Supplemental_reproducible_code for "Fighting isn’t sexy in lekking Greater Sage-grouse (*Centrocercus urophasianus*)": full_event_list_day2

Events	Time	Females	Date
10.depart	122.599272642666	1	2014-04-05
10.arrive	207.125031729907	1	2014-04-05
12.attack.3	283.156772425328	1	2014-04-05
3.initFO	283.157938775264	1	2014-04-05
7.attack.4	286.303064072432	1	2014-04-05
4.initFO	286.303154897644	1	2014-04-05
14.attack.8	471.79846857738	1	2014-04-05
8.initFO	471.798749124112	1	2014-04-05
14.disengage	512.377083125713	1	2014-04-05
14.attack.8	518.036133238564	1	2014-04-05
8.initCH	518.036925443845	1	2014-04-05
14.disengage	532.377909776946	1	2014-04-05
14.attack.8	543.902088551462	1	2014-04-05
8.initFO	543.902168674735	1	2014-04-05
4.disengage	576.94936962896	1	2014-04-05
2.attack.4	668.508448629951	1	2014-04-05
4.initFO	668.510543885507	1	2014-04-05
14.disengage	714.564831438768	1	2014-04-05
14.attack.8	804.33579722875	1	2014-04-05
8.initFO	804.336518236737	1	2014-04-05
14.disengage	895.415538942004	1	2014-04-05
clock.time	900	1	2014-04-05
14.attack.10	904.747561831252	1	2014-04-05
10.initFO	904.748791875497	1	2014-04-05
4.disengage	905.394348722256	1	2014-04-05
12.disengage	923.539670549798	1	2014-04-05
14.disengage	934.363902189893	1	2014-04-05
4.attack.2	948.673769521318	1	2014-04-05
2.initFO	948.67617598585	1	2014-04-05
10.attack.12	961.202339242502	1	2014-04-05
12.initFO	961.203020170879	1	2014-04-05
8.depart	961.654083274646	1	2014-04-05
fem.enter	1000.3	2	2014-04-05
4.disengage	1023.45216854415	2	2014-04-05
12.disengage	1077.31533265189	2	2014-04-05
12.depart	1111.30133850418	2	2014-04-05
4.attack.2	1212.21943559272	2	2014-04-05
2.initFO	1212.21969056921	2	2014-04-05
4.disengage	1213.12868387653	2	2014-04-05
4.attack.2	1269.5737345122	2	2014-04-05
2.initSF	1269.57376186975	2	2014-04-05
4.disengage	1274.24937005039	2	2014-04-05
2.attack.4	1299.77829508322	2	2014-04-05
4.initFO	1299.7786897292	2	2014-04-05
4.disengage	1313.3076913726	2	2014-04-05
1.attack.14	1413.60586565101	2	2014-04-05
14.initCH	1413.60748629101	2	2014-04-05
1.disengage	1420.62707277186	2	2014-04-05
14.depart	1499.50712442288	2	2014-04-05
clock.time	1800	2	2014-04-05
4.attack.2	2139.69150968549	2	2014-04-05
2.initFO	2139.69544877082	2	2014-04-05
4.disengage	2262.15200864942	2	2014-04-05
4.attack.2	2271.7155206184	2	2014-04-05
2.initSF	2271.71581533132	2	2014-04-05
4.disengage	2280.18424862029	2	2014-04-05
30.arrive	2284.85	2	2014-04-05
4.attack.7	2308.4235534327	2	2014-04-05
7.initFO	2308.42554976684	2	2014-04-05
4.disengage	2313.18927515124	2	2014-04-05
4.attack.7	2377.71220038814	2	2014-04-05
7.initFO	2377.71283542283	2	2014-04-05
4.disengage	2392.84297979901	2	2014-04-05
4.attack.2	2471.37230719845	2	2014-04-05
2.initSF	2471.37349424553	2	2014-04-05
2.disengage	2483.94702058025	2	2014-04-05
2.attack.4	2680.67506068719	2	2014-04-05
4.initFO	2680.67531007977	2	2014-04-05
2.disengage	2694.77300467449	2	2014-04-05
clock.time	2700	2	2014-04-05
4.attack.7	2706.06405832055	2	2014-04-05
7.initFO	2706.06831741142	2	2014-04-05
4.disengage	2763.36337399152	2	2014-04-05
4.attack.2	2821.21682889927	2	2014-04-05
2.initFO	2821.21792537506	2	2014-04-05
4.disengage	2860.62694398849	2	2014-04-05
4.attack.2	2862.60371869916	2	2014-04-05
2.initFO	2862.60392082672	2	2014-04-05
4.disengage	2870.04261851241	2	2014-04-05
4.attack.2	3017.43654108652	2	2014-04-05
2.initFO	3017.44004769279	2	2014-04-05
4.disengage	3018.00292508525	2	2014-04-05
2.attack.30	3039.98720854856	2	2014-04-05
30.initCH	3039.98725137173	2	2014-04-05
2.disengage	3043.4074687971	2	2014-04-05
4.attack.30	3050.41138002456	2	2014-04-05
30.initCH	3050.41174243897	2	2014-04-05
4.disengage	3051.76057121291	2	2014-04-05
10.attack.30	3068.52981103971	2	2014-04-05
30.initCH	3068.53022588772	2	2014-04-05
10.disengage	3075.47223394788	2	2014-04-05
10.attack.30	3118.93813837376	2	2014-04-05
30.initCH	3118.93816643299	2	2014-04-05
10.disengage	3125.0531564283	2	2014-04-05
7.attack.4	3134.35832753501	2	2014-04-05
4.initFO	3134.35961950909	2	2014-04-05
4.disengage	3179.9144039012	2	2014-04-05
4.attack.7	3184.16729660675	2	2014-04-05
7.initSF	3184.16907709192	2	2014-04-05
4.disengage	3195.44801068889	2	2014-04-05
4.attack.2	3248.17500779715	2	2014-04-05
2.initFO	3248.17644274991	2	2014-04-05
4.disengage	3275.81991118944	2	2014-04-05
30.depart	3283.76322339198	2	2014-04-05
7.attack.4	3319.80956437528	2	2014-04-05
4.initSF	3319.81008255692	2	2014-04-05
7.disengage	3322.27552361277	2	2014-04-05
1.attack.4	3326.92711705487	2	2014-04-05
4.initFO	3326.92752741842	2	2014-04-05
4.disengage	3362.61490161599	2	2014-04-05
4.attack.7	3392.82292818492	2	2014-04-05
7.initFO	3392.82351830988	2	2014-04-05
30.arrive	3419.100285945	2	2014-04-05
4.disengage	3421.26738281243	2	2014-04-05
7.attack.30	3421.37061396377	2	2014-04-05
30.initCH	3421.37088997287	2	2014-04-05
7.disengage	3423.4011234103	2	2014-04-05
3.attack.30	3449.68319838787	2	2014-04-05
30.initCH	3449.68467160402	2	2014-04-05
3.disengage	3450.10432252714	2	2014-04-05
1.attack.30	3452.70511401532	2	2014-04-05
30.initCH	3452.70518118145	2	2014-04-05
1.disengage	3457.26563525949	2	2014-04-05
30.depart	3463.17318490913	2	2014-04-05
clock.time	3600	2	2014-04-05
30.arrive	3654.25727012417	2	2014-04-05
7.attack.4	3717.3888624793	2	2014-04-05
4.initFO	3717.38925910402	2	2014-04-05
4.disengage	3728.83590563453	2	2014-04-05
7.attack.4	3734.32172933525	2	2014-04-05
4.initSF	3734.32178718976	2	2014-04-05
4.disengage	3744.49805000077	2	2014-04-05
4.attack.30	3759.07307133707	2	2014-04-05
30.initCH	3759.0731972404	2	2014-04-05
4.disengage	3761.22014092762	2	2014-04-05
10.attack.30	3767.79288936072	2	2014-04-05
30.initCH	3767.7929977427	2	2014-04-05
10.disengage	3774.36567795553	2	2014-04-05
7.attack.30	3779.77759364401	2	2014-04-05
30.initCH	3779.77876247588	2	2014-04-05
7.disengage	3780.72080104399	2	2014-04-05
10.attack.30	3785.5191722215	2	2014-04-05
30.initCH	3785.51921434119	2	2014-04-05
10.disengage	3789.87119875196	2	2014-04-05
30.depart	3795.28378111119	2	2014-04-05
fem.exit	3832.967	1	2014-04-05
7.attack.4	3893.78064260305	1	2014-04-05
4.initFO	3893.78101703158	1	2014-04-05
4.disengage	3969.75382658684	1	2014-04-05
4.attack.7	3972.65891420441	1	2014-04-05
7.initFO	3972.66030982164	1	2014-04-05
4.disengage	4030.21728124842	1	2014-04-05
4.attack.7	4107.35753243594	1	2014-04-05
7.initFO	4107.35788317379	1	2014-04-05
clock.time	4500	1	2014-04-05
4.disengage	4510.59565989306	1	2014-04-05
7.attack.4	4512.57232144845	1	2014-04-05
4.initFO	4512.57364479803	1	2014-04-05
30.arrive	4585.53591947367	1	2014-04-05
3.depart	4609.88146053588	1	2014-04-05
4.disengage	4705.89158611583	1	2014-04-05
10.depart	4737.42803136922	1	2014-04-05
10.arrive	4765.63275041412	1	2014-04-05
2.attack.4	4830.62889866172	1	2014-04-05
4.initFO	4830.62968700961	1	2014-04-05
3.arrive	4849.29481761259	1	2014-04-05
2.disengage	4872.93411777125	1	2014-04-05
30.depart	4873.81038081528	1	2014-04-05
2.attack.4	4951.50975104256	1	2014-04-05
4.initFO	4951.5111591627	1	2014-04-05
10.depart	5056.20251707802	1	2014-04-05
30.arrive	5070.34396013349	1	2014-04-05
10.arrive	5092.00353880136	1	2014-04-05
1.attack.30	5171.04908542611	1	2014-04-05
30.initCH	5171.0500946872	1	2014-04-05
1.disengage	5177.51191125418	1	2014-04-05
10.attack.30	5210.90865674228	1	2014-04-05
30.initCH	5210.90976769571	1	2014-04-05
10.disengage	5231.41739198657	1	2014-04-05
30.depart	5247.56306893603	1	2014-04-05
4.disengage	5252.22591611943	1	2014-04-05
2.attack.4	5283.55122564823	1	2014-04-05
4.initFO	5283.55135579249	1	2014-04-05
clock.time	5400	1	2014-04-05
1.attack.10	5432.45596520857	1	2014-04-05
10.initFO	5432.45619413108	1	2014-04-05
4.disengage	5518.8052655649	1	2014-04-05
2.attack.4	5525.91270007318	1	2014-04-05
4.initFO	5525.9134501177	1	2014-04-05
4.disengage	5540.12773186604	1	2014-04-05
1.disengage	5547.35264305644	1	2014-04-05
2.attack.4	5585.63771255548	1	2014-04-05
4.initFO	5585.63777593021	1	2014-04-05
4.disengage	5596.67153321533	1	2014-04-05
4.depart	5665.40595118035	1	2014-04-05
10.depart	5683.71004726359	1	2014-04-05
10.arrive	5690.2281541844	1	2014-04-05
1.depart	5818.63454363593	1	2014-04-05
2.depart	5971.11915942565	1	2014-04-05
3.depart	5971.723513303	1	2014-04-05
10.depart	5974.71998007446	1	2014-04-05
10.arrive	6001.55669736191	1	2014-04-05
7.depart	6085.35211634017	1	2014-04-05
3.arrive	6107.08478336197	1	2014-04-05
30.arrive	6133.22234038078	1	2014-04-05
3.attack.30	6142.79784806502	1	2014-04-05
30.initCH	6142.79821480099	1	2014-04-05
3.disengage	6147.47736868553	1	2014-04-05
10.depart	6150.9712555448	1	2014-04-05
3.depart	6204.39328154806	1	2014-04-05
3.arrive	6207.58896292818	1	2014-04-05
30.depart	6231.28752887073	1	2014-04-05
clock.time	6300	1	2014-04-05
30.arrive	6312.37662964304	1	2014-04-05
10.arrive	6358.71824346876	1	2014-04-05
10.depart	6605.93940282251	1	2014-04-05
10.arrive	6618.57066105855	1	2014-04-05
10.depart	6620.52952927023	1	2014-04-05
10.arrive	6624.65349576889	1	2014-04-05
3.depart	6632.97869673154	1	2014-04-05
10.depart	6719.72135211895	1	2014-04-05
3.arrive	6760.36727920719	1	2014-04-05
10.arrive	6777.46033182853	1	2014-04-05
10.depart	6786.05324103144	1	2014-04-05
3.depart	6791.25749438172	1	2014-04-05
3.arrive	6818.12099210211	1	2014-04-05
3.depart	6825.05099098407	1	2014-04-05
1.arrive	6846.05747957015	1	2014-04-05
1.depart	6861.62880274176	1	2014-04-05
10.arrive	6863.54623041036	1	2014-04-05
10.depart	6864.74605573277	1	2014-04-05
10.arrive	7049.26922571674	1	2014-04-05
10.depart	7056.40082811942	1	2014-04-05
10.arrive	7100.36102204843	1	2014-04-05
10.depart	7124.7279852695	1	2014-04-05
10.arrive	7139.84016504118	1	2014-04-05
10.depart	7140.16066247603	1	2014-04-05
10.arrive	7195.46087941906	1	2014-04-05
10.depart	7197.0855886603	1	2014-04-05
clock.time	7200	1	2014-04-05
10.arrive	7200.24263960732	1	2014-04-05
10.depart	7202.62743062667	1	2014-04-05
10.arrive	7228.01279630047	1	2014-04-05
10.depart	7231.83330329767	1	2014-04-05
10.arrive	7271.57426743472	1	2014-04-05
10.depart	7275.5985717756	1	2014-04-05
10.arrive	7299.23870950621	1	2014-04-05
10.depart	7302.55662359697	1	2014-04-05
10.arrive	7303.94768071569	1	2014-04-05
10.depart	7304.69025474465	1	2014-04-05
10.arrive	7345.70713238682	1	2014-04-05
10.depart	7350.35736184749	1	2014-04-05
10.arrive	7355.00135987698	1	2014-04-05
10.depart	7355.0525084443	1	2014-04-05
3.arrive	7401.06190641265	1	2014-04-05
3.depart	7401.60423514932	1	2014-04-05
10.arrive	7413.85503913485	1	2014-04-05
10.depart	7414.15645004907	1	2014-04-05
10.arrive	7470.66309341159	1	2014-04-05
10.depart	7470.93321438289	1	2014-04-05
10.arrive	7500.79395144316	1	2014-04-05
10.depart	7501.29818228652	1	2014-04-05
10.arrive	7589.75478008598	1	2014-04-05
10.depart	7589.90369939252	1	2014-04-05
3.arrive	7606.61647963302	1	2014-04-05
3.depart	7606.7232301167	1	2014-04-05
10.arrive	7607.04917652515	1	2014-04-05
10.depart	7607.36576232188	1	2014-04-05
10.arrive	7650.20142223485	1	2014-04-05
10.depart	7650.76818144859	1	2014-04-05
10.arrive	7682.49055874171	1	2014-04-05
10.depart	7682.52297794589	1	2014-04-05
10.arrive	7705.69341325647	1	2014-04-05
10.depart	7705.97061153814	1	2014-04-05
10.arrive	7758.06600153757	1	2014-04-05
10.depart	7758.09653584597	1	2014-04-05
10.arrive	7817.97337024105	1	2014-04-05
10.depart	7818.03005195865	1	2014-04-05
10.arrive	7829.82665528789	1	2014-04-05
10.depart	7829.97469319482	1	2014-04-05
10.arrive	7974.01345474168	1	2014-04-05
10.depart	7974.01428229004	1	2014-04-05
10.arrive	8034.40364747417	1	2014-04-05
10.depart	8034.41934758728	1	2014-04-05
10.arrive	8078.30801862925	1	2014-04-05
10.depart	8078.34003917313	1	2014-04-05
clock.time	8100	1	2014-04-05
end.obs	8130	1	2014-04-05
