## Supplemental_reproducible_code for "Fighting isn’t sexy in lekking Greater Sage-grouse (*Centrocercus urophasianus*)": pres_exact_day_2

Events	Time	Date	Bird_ID	Type
1.arrive	0	2014-04-05	1	arrive
2.arrive	0	2014-04-05	2	arrive
3.arrive	0	2014-04-05	3	arrive
4.arrive	0	2014-04-05	4	arrive
7.arrive	0	2014-04-05	7	arrive
8.arrive	0	2014-04-05	8	arrive
10.arrive	0	2014-04-05	10	arrive
12.arrive	0	2014-04-05	12	arrive
14.arrive	0	2014-04-05	14	arrive
10.depart	122.599272642666	2014-04-05	10	depart
10.arrive	207.125031729907	2014-04-05	10	arrive
8.depart	961.654083274646	2014-04-05	8	depart
12.depart	1111.30133850418	2014-04-05	12	depart
14.depart	1499.50712442288	2014-04-05	14	depart
30.arrive	2284.85	2014-04-05	30	arrive
30.depart	3283.76322339198	2014-04-05	30	depart
30.arrive	3419.100285945	2014-04-05	30	arrive
30.depart	3463.17318490913	2014-04-05	30	depart
30.arrive	3654.25727012417	2014-04-05	30	arrive
30.depart	3795.28378111119	2014-04-05	30	depart
30.arrive	4585.53591947367	2014-04-05	30	arrive
3.depart	4609.88146053588	2014-04-05	3	depart
10.depart	4737.42803136922	2014-04-05	10	depart
10.arrive	4765.63275041412	2014-04-05	10	arrive
3.arrive	4849.29481761259	2014-04-05	3	arrive
30.depart	4873.81038081528	2014-04-05	30	depart
10.depart	5056.20251707802	2014-04-05	10	depart
30.arrive	5070.34396013349	2014-04-05	30	arrive
10.arrive	5092.00353880136	2014-04-05	10	arrive
30.depart	5247.56306893603	2014-04-05	30	depart
4.depart	5665.40595118035	2014-04-05	4	depart
10.depart	5683.71004726359	2014-04-05	10	depart
10.arrive	5690.2281541844	2014-04-05	10	arrive
1.depart	5818.63454363593	2014-04-05	1	depart
2.depart	5971.11915942565	2014-04-05	2	depart
3.depart	5971.723513303	2014-04-05	3	depart
10.depart	5974.71998007446	2014-04-05	10	depart
10.arrive	6001.55669736191	2014-04-05	10	arrive
7.depart	6085.35211634017	2014-04-05	7	depart
3.arrive	6107.08478336197	2014-04-05	3	arrive
30.arrive	6133.22234038078	2014-04-05	30	arrive
10.depart	6150.9712555448	2014-04-05	10	depart
3.depart	6204.39328154806	2014-04-05	3	depart
3.arrive	6207.58896292818	2014-04-05	3	arrive
30.depart	6231.28752887073	2014-04-05	30	depart
30.arrive	6312.37662964304	2014-04-05	30	arrive
10.arrive	6358.71824346876	2014-04-05	10	arrive
10.depart	6605.93940282251	2014-04-05	10	depart
10.arrive	6618.57066105855	2014-04-05	10	arrive
10.depart	6620.52952927023	2014-04-05	10	depart
10.arrive	6624.65349576889	2014-04-05	10	arrive
3.depart	6632.97869673154	2014-04-05	3	depart
10.depart	6719.72135211895	2014-04-05	10	depart
3.arrive	6760.36727920719	2014-04-05	3	arrive
10.arrive	6777.46033182853	2014-04-05	10	arrive
10.depart	6786.05324103144	2014-04-05	10	depart
3.depart	6791.25749438172	2014-04-05	3	depart
3.arrive	6818.12099210211	2014-04-05	3	arrive
3.depart	6825.05099098407	2014-04-05	3	depart
1.arrive	6846.05747957015	2014-04-05	1	arrive
1.depart	6861.62880274176	2014-04-05	1	depart
10.arrive	6863.54623041036	2014-04-05	10	arrive
10.depart	6864.74605573277	2014-04-05	10	depart
10.arrive	7049.26922571674	2014-04-05	10	arrive
10.depart	7056.40082811942	2014-04-05	10	depart
10.arrive	7100.36102204843	2014-04-05	10	arrive
10.depart	7124.7279852695	2014-04-05	10	depart
10.arrive	7139.84016504118	2014-04-05	10	arrive
10.depart	7140.16066247603	2014-04-05	10	depart
10.arrive	7195.46087941906	2014-04-05	10	arrive
10.depart	7197.0855886603	2014-04-05	10	depart
10.arrive	7200.24263960732	2014-04-05	10	arrive
10.depart	7202.62743062667	2014-04-05	10	depart
10.arrive	7228.01279630047	2014-04-05	10	arrive
10.depart	7231.83330329767	2014-04-05	10	depart
10.arrive	7271.57426743472	2014-04-05	10	arrive
10.depart	7275.5985717756	2014-04-05	10	depart
10.arrive	7299.23870950621	2014-04-05	10	arrive
10.depart	7302.55662359697	2014-04-05	10	depart
10.arrive	7303.94768071569	2014-04-05	10	arrive
10.depart	7304.69025474465	2014-04-05	10	depart
10.arrive	7345.70713238682	2014-04-05	10	arrive
10.depart	7350.35736184749	2014-04-05	10	depart
10.arrive	7355.00135987698	2014-04-05	10	arrive
10.depart	7355.0525084443	2014-04-05	10	depart
3.arrive	7401.06190641265	2014-04-05	3	arrive
3.depart	7401.60423514932	2014-04-05	3	depart
10.arrive	7413.85503913485	2014-04-05	10	arrive
10.depart	7414.15645004907	2014-04-05	10	depart
10.arrive	7470.66309341159	2014-04-05	10	arrive
10.depart	7470.93321438289	2014-04-05	10	depart
10.arrive	7500.79395144316	2014-04-05	10	arrive
10.depart	7501.29818228652	2014-04-05	10	depart
10.arrive	7589.75478008598	2014-04-05	10	arrive
10.depart	7589.90369939252	2014-04-05	10	depart
3.arrive	7606.61647963302	2014-04-05	3	arrive
3.depart	7606.7232301167	2014-04-05	3	depart
10.arrive	7607.04917652515	2014-04-05	10	arrive
10.depart	7607.36576232188	2014-04-05	10	depart
10.arrive	7650.20142223485	2014-04-05	10	arrive
10.depart	7650.76818144859	2014-04-05	10	depart
10.arrive	7682.49055874171	2014-04-05	10	arrive
10.depart	7682.52297794589	2014-04-05	10	depart
10.arrive	7705.69341325647	2014-04-05	10	arrive
10.depart	7705.97061153814	2014-04-05	10	depart
10.arrive	7758.06600153757	2014-04-05	10	arrive
10.depart	7758.09653584597	2014-04-05	10	depart
10.arrive	7817.97337024105	2014-04-05	10	arrive
10.depart	7818.03005195865	2014-04-05	10	depart
10.arrive	7829.82665528789	2014-04-05	10	arrive
10.depart	7829.97469319482	2014-04-05	10	depart
10.arrive	7974.01345474168	2014-04-05	10	arrive
10.depart	7974.01428229004	2014-04-05	10	depart
10.arrive	8034.40364747417	2014-04-05	10	arrive
10.depart	8034.41934758728	2014-04-05	10	depart
10.arrive	8078.30801862925	2014-04-05	10	arrive
10.depart	8078.34003917313	2014-04-05	10	depart
