## Supplemental_reproducible_code for "Fighting isn’t sexy in lekking Greater Sage-grouse (*Centrocercus urophasianus*)": evlist_day2

Events	Time
94	100.327287979129
908	100.328021233587
964	116.350804468144
94	253.87257674173
908	253.873025060517
964	259.655141142316
36	261.722227518942
878	261.723013556309
962	292.267575105143
94	368.459801561905
908	368.461514414013
964	401.787750222802
7	432.954579201542
878	432.955368000903
89	441.361180283283
872	441.362529801718
272	577.801083473583
882	577.803016447809
972	662.509568794404
329	702.941464834981
880	702.941969602739
961	722.640970875221
385	798.042394285279
878	798.042731261681
970	845.532496550619
0	900
1053	941.528268954239
974	955.270186047365
964	963.219957969302
0	1000.3
0	1058.98514077927
385	1345.22533166924
908	1345.22566346127
974	1355.44549050781
36	1374.45093840871
908	1374.45129768661
962	1378.61555113834
385	1425.99946578297
908	1425.99960148292
974	1436.06046804345
385	1436.96741224149
878	1436.96816853722
974	1461.22495051661
385	1568.6293633609
938	1568.62972927738
968	1570.75545988298
94	1582.19443025694
938	1582.19491732234
964	1582.24038031438
385	1610.14856127178
878	1610.14910882859
177	1616.37962267135
873	1616.38084020998
974	1659.17971990259
385	1694.91010553738
878	1694.91021977921
968	1697.06072303058
0	1800
963	1800.46735399439
32	1911.40608406833
874	1911.4066405055
964	1915.73051136805
30	2019.33131712922
871	2019.33235204259
272	2025.92528188012
942	2025.92639034236
385	2026.25155865872
878	2026.25269062587
972	2028.59059576956
968	2036.99436890371
962	2069.99601583344
89	2175.28393995893
872	2175.28404744927
964	2239.71161355475
385	2241.85198955882
878	2241.85199123077
968	2265.24531636413
0	2284.85
272	2468.42152567664
882	2468.42159956831
385	2521.21039066281
938	2521.21050050385
968	2525.82939679897
385	2543.76498663275
938	2543.76514992946
968	2547.53888950454
970	2660.32995907106
89	2677.85728396346
872	2677.85738293898
0	2700
962	2719.00050166593
385	2756.42098444402
878	2756.4211221582
58	2781.18493102596
900	2781.18493816184
990	2784.13345591112
348	2790.76179969661
930	2790.76208634302
972	2794.60885769177
87	2801.2169722251
930	2801.21745624342
963	2805.22974686617
348	2805.92090785454
930	2805.92161594409
972	2823.47597361883
32	2826.82902303965
874	2826.82964393526
348	2833.47805458997
930	2833.48033845743
972	2844.70574062716
968	2852.65541761914
964	2865.78604642834
89	2909.55069712202
872	2909.55170787022
962	2920.17833948741
216	2978.38225063713
884	2978.38310743207
974	3012.13559054951
348	3039.43642412065
930	3039.43655978188
972	3039.63336058373
116	3065.33910039116
930	3065.34167007281
964	3066.52585998824
406	3096.13972943755
930	3096.14068041968
974	3096.58689776563
89	3099.07065945727
872	3099.07230740224
232	3141.31812133864
930	3141.31927098944
968	3143.64360669546
1080	3164.90925228146
964	3209.92901394197
32	3239.1157484815
874	3239.11664448771
0	3241.75613718994
964	3261.30533674729
89	3273.94153175152
872	3273.94191986223
962	3291.81762687059
274	3380.68312742715
914	3380.68342784972
970	3381.73054684982
93	3391.334544231
937	3391.33461660824
274	3397.69032927387
884	3397.69123742463
964	3404.33853092887
87	3420.03516635055
930	3420.03542150378
963	3421.69634679382
203	3425.39523332726
930	3425.39523646823
967	3441.73243291165
58	3456.48204356774
930	3456.48300850148
962	3459.55305155139
29	3495.42220799189
900	3495.42283838288
990	3498.48665876248
974	3539.87592871302
177	3545.58129676657
873	3545.58349117735
0	3600
963	3647.53264080546
385	3718.77729239658
938	3718.77768638941
9	3727.02833978191
880	3727.02844180646
968	3728.99191827819
961	3740.92100550529
272	3749.41639827064
942	3749.41776368194
972	3754.59452005142
406	3760.5524487558
930	3760.55469277719
974	3762.14302877151
58	3767.3163349288
960	3767.31779144137
962	3790.90217667175
385	3793.69906314639
908	3793.69919825682
974	3800.90873517258
385	3825.6258431223
908	3825.62678882629
974	3830.12555936872
0	3832.967
29	3861.71636528955
930	3861.71722596411
64	3882.42196601331
877	3882.42295092496
967	3897.38509933804
961	3929.96290863392
58	3931.70116332601
930	3931.7012744699
64	3955.05873086995
877	3955.05955324381
274	3963.43299814748
914	3963.43530384378
970	3978.87794025636
1064	3992.64978917551
962	3993.93972243221
1080	4006.85132839735
1052	4109.42517069215
0	4216.72171133766
1080	4281.92459260138
9	4301.88001905764
880	4301.88003041681
961	4364.07885717464
967	4489.53258107576
0	4493.71289362068
0	4500
116	4504.42760338813
930	4504.42843989232
964	4505.4543437207
1080	4511.3274876405
93	4545.45898129026
877	4545.46122010372
65	4637.82937224901
878	4637.82971748997
272	4639.42036470505
882	4639.42063056132
968	4694.95337488645
970	4696.16019396659
272	4749.75306610026
942	4749.75346327787
0	4768.484907611
972	4799.76424896699
329	4808.00775261954
940	4808.00804946204
970	4864.40610066289
329	4870.83773845447
880	4870.83958234461
849	4872.64555185513
938	4872.64588361695
968	4882.68942075889
972	4958.96513646971
329	4959.13802417833
940	4959.14198456596
970	4994.2071054346
1080	5019.61064949175
967	5024.94732889169
93	5066.31615499702
877	5066.31639992913
964	5070.06229959341
1060	5170.9100070535
1057	5215.93712193015
0	5231.85495351368
2	5294.97109801754
873	5294.97317863381
1060	5296.32033316413
0	5331.11136625865
0	5400
0	5472.49166588596
1080	5559.93326432771
0	5606.62659081223
232	5745.03110631734
930	5745.03544126175
968	5748.35131461843
1080	5772.01124045401
963	5782.79031438459
272	5816.72572917562
882	5816.72755446852
0	5940.08431786697
29	5953.84459140868
930	5953.84571972278
961	6003.83926780014
232	6027.25058800738
930	6027.25092474855
968	6050.94277654225
1080	6055.98828234315
65	6067.46910130195
878	6067.46914094375
968	6106.81215674269
970	6172.54418670005
0	6300
65	6350.71159225485
878	6350.71227282624
963	6422.97920315577
1053	6558.13700359529
1062	6749.51038234041
94	6892.66059465987
878	6892.66143030211
9	6931.28478709168
880	6931.28510771169
0	6944.26505696375
964	6995.57330648902
0	7031.22220204554
961	7112.91148557673
9	7140.95142532248
880	7140.95153399188
116	7179.11288209958
930	7179.11347613655
0	7200
964	7209.40114395488
116	7216.45762925243
930	7216.45794572308
964	7237.0710095654
116	7249.2535046959
930	7249.25396913611
964	7294.94037540119
1080	7303.77250464775
94	7323.59199046341
908	7323.59223384716
964	7345.12361120654
94	7354.41028487091
908	7354.41084929239
964	7362.85052754284
0	7372.16099818628
61	7395.32310923955
874	7395.32363184197
961	7411.02283291015
232	7424.90324874629
930	7424.90325154409
968	7434.69149095107
1080	7445.43238226785
0	7499.38451841389
849	7533.1701101257
878	7533.17039347402
9	7811.82400481989
880	7811.82819460428
990	7910.42576453873
0	8100
0	8130
