## Supplemental_reproducible_code for "Fighting isn’t sexy in lekking Greater Sage-grouse (*Centrocercus urophasianus*)": full_event_list

Events	Time	Females	Date
fem.enter	0	2	2014-04-04
10.attack.5	264.434	2	2014-04-04
5.initFO	264.435	2	2014-04-04
10.disengage.5	303.434	2	2014-04-04
10.attack.5	322.868	2	2014-04-04
5.initFO	322.869	2	2014-04-04
10.disengage.5	329.234	2	2014-04-04
12.arrive	350.02	2	2014-04-04
4.attack.7	387.434	2	2014-04-04
7.initFO	387.435	2	2014-04-04
4.disengage.7	399.667	2	2014-04-04
13.arrive	449.35	2	2014-04-04
12.attack.13	702.133	2	2014-04-04
13.initSF	702.134	2	2014-04-04
13.disengage.12	707.634	2	2014-04-04
13.attack.12	715.868	2	2014-04-04
12.initFO	715.869	2	2014-04-04
4.attack.2	718.5	2	2014-04-04
2.initFO	718.501	2	2014-04-04
4.disengage.2	729.968	2	2014-04-04
12.disengage.13	731.901	2	2014-04-04
4.cop.start	760	2	2014-04-04
30.arrive	763.8	2	2014-04-04
4.cop.end	764.634	2	2014-04-04
1.attack.30	782.033	2	2014-04-04
30.initCH	782.034	2	2014-04-04
1.disengage.30	787.367	2	2014-04-04
30.depart	789.26	2	2014-04-04
30.arrive	803.67	2	2014-04-04
4.attack.3	827.634	2	2014-04-04
3.initFO	827.635	2	2014-04-04
4.disengage.3	842.1	2	2014-04-04
4.attack.3	858.901	2	2014-04-04
3.initFO	858.902	2	2014-04-04
4.disengage.3	873.734	2	2014-04-04
clock.time	900	2	2014-04-04
4.attack.3	906.467	2	2014-04-04
3.initFO	906.468	2	2014-04-04
4.disengage.3	916.868	2	2014-04-04
10.attack.30	925.934	2	2014-04-04
30.initCH	925.935	2	2014-04-04
10.disengage.30	929.067	2	2014-04-04
10.attack.30	933.167	2	2014-04-04
30.initCH	933.168	2	2014-04-04
10.disengage.30	939.868	2	2014-04-04
30.depart	940.07	2	2014-04-04
4.attack.1	948.701	2	2014-04-04
1.initFO	948.702	2	2014-04-04
1.disengage.4	959.834	2	2014-04-04
3.cop.start	986.968	2	2014-04-04
1.attack.3	987.434	2	2014-04-04
3.initFO	987.435	2	2014-04-04
3.disengage.1	996.1	2	2014-04-04
3.cop.start	1022.167	2	2014-04-04
3.cop.end	1025.767	2	2014-04-04
5.attack.8	1035.601	2	2014-04-04
8.initCH	1035.602	2	2014-04-04
disturb.ance	1052.89	2	2014-04-04
5.disengage.8	1053.067	2	2014-04-04
fem.exit	1056.567	1	2014-04-04
1.depart	1057.36	1	2014-04-04
2.depart	1057.37	1	2014-04-04
3.depart	1057.38	1	2014-04-04
4.depart	1057.39	1	2014-04-04
5.depart	1057.4	1	2014-04-04
7.depart	1057.41	1	2014-04-04
8.depart	1057.42	1	2014-04-04
10.depart	1057.43	1	2014-04-04
12.depart	1057.44	1	2014-04-04
13.depart	1057.45	1	2014-04-04
clock.time	1800	1	2014-04-04
end.obs	1937	1	2014-04-04
4.attack.8	100.327287979129	1	2014-04-05
8.initCH	100.328021233587	1	2014-04-05
4.disengage	116.350804468144	1	2014-04-05
4.attack.8	253.87257674173	1	2014-04-05
8.initCH	253.873025060517	1	2014-04-05
4.disengage	259.655141142316	1	2014-04-05
2.attack.8	261.722227518942	1	2014-04-05
8.initFO	261.723013556309	1	2014-04-05
2.disengage	292.267575105143	1	2014-04-05
4.attack.8	368.459801561905	1	2014-04-05
8.initCH	368.461514414013	1	2014-04-05
4.disengage	401.787750222802	1	2014-04-05
1.attack.8	432.954579201542	1	2014-04-05
8.initFO	432.955368000903	1	2014-04-05
4.attack.2	441.361180283283	1	2014-04-05
2.initFO	441.362529801718	1	2014-04-05
10.attack.12	577.801083473583	1	2014-04-05
12.initFO	577.803016447809	1	2014-04-05
12.disengage	662.509568794404	1	2014-04-05
12.attack.10	702.941464834981	1	2014-04-05
10.initFO	702.941969602739	1	2014-04-05
1.disengage	722.640970875221	1	2014-04-05
14.attack.8	798.042394285279	1	2014-04-05
8.initFO	798.042731261681	1	2014-04-05
10.disengage	845.532496550619	1	2014-04-05
clock.time	900	1	2014-04-05
3.depart	941.528268954239	1	2014-04-05
14.disengage	955.270186047365	1	2014-04-05
4.disengage	963.219957969302	1	2014-04-05
fem.enter	1000.3	2	2014-04-05
3.arrive	1058.98514077927	2	2014-04-05
14.attack.8	1345.22533166924	2	2014-04-05
8.initCH	1345.22566346127	2	2014-04-05
14.disengage	1355.44549050781	2	2014-04-05
2.attack.8	1374.45093840871	2	2014-04-05
8.initCH	1374.45129768661	2	2014-04-05
2.disengage	1378.61555113834	2	2014-04-05
14.attack.8	1425.99946578297	2	2014-04-05
8.initCH	1425.99960148292	2	2014-04-05
14.disengage	1436.06046804345	2	2014-04-05
14.attack.8	1436.96741224149	2	2014-04-05
8.initFO	1436.96816853722	2	2014-04-05
14.disengage	1461.22495051661	2	2014-04-05
14.attack.8	1568.6293633609	2	2014-04-05
8.initSF	1568.62972927738	2	2014-04-05
8.disengage	1570.75545988298	2	2014-04-05
4.attack.8	1582.19443025694	2	2014-04-05
8.initSF	1582.19491732234	2	2014-04-05
4.disengage	1582.24038031438	2	2014-04-05
14.attack.8	1610.14856127178	2	2014-04-05
8.initFO	1610.14910882859	2	2014-04-05
7.attack.3	1616.37962267135	2	2014-04-05
3.initFO	1616.38084020998	2	2014-04-05
14.disengage	1659.17971990259	2	2014-04-05
14.attack.8	1694.91010553738	2	2014-04-05
8.initFO	1694.91021977921	2	2014-04-05
8.disengage	1697.06072303058	2	2014-04-05
clock.time	1800	2	2014-04-05
3.disengage	1800.46735399439	2	2014-04-05
2.attack.4	1911.40608406833	2	2014-04-05
4.initFO	1911.4066405055	2	2014-04-05
4.disengage	1915.73051136805	2	2014-04-05
2.attack.1	2019.33131712922	2	2014-04-05
1.initFO	2019.33235204259	2	2014-04-05
10.attack.12	2025.92528188012	2	2014-04-05
12.initSF	2025.92639034236	2	2014-04-05
14.attack.8	2026.25155865872	2	2014-04-05
8.initFO	2026.25269062587	2	2014-04-05
12.disengage	2028.59059576956	2	2014-04-05
8.disengage	2036.99436890371	2	2014-04-05
2.disengage	2069.99601583344	2	2014-04-05
4.attack.2	2175.28393995893	2	2014-04-05
2.initFO	2175.28404744927	2	2014-04-05
4.disengage	2239.71161355475	2	2014-04-05
14.attack.8	2241.85198955882	2	2014-04-05
8.initFO	2241.85199123077	2	2014-04-05
8.disengage	2265.24531636413	2	2014-04-05
30.arrive	2284.85	2	2014-04-05
10.attack.12	2468.42152567664	2	2014-04-05
12.initFO	2468.42159956831	2	2014-04-05
14.attack.8	2521.21039066281	2	2014-04-05
8.initSF	2521.21050050385	2	2014-04-05
8.disengage	2525.82939679897	2	2014-04-05
14.attack.8	2543.76498663275	2	2014-04-05
8.initSF	2543.76514992946	2	2014-04-05
8.disengage	2547.53888950454	2	2014-04-05
10.disengage	2660.32995907106	2	2014-04-05
4.attack.2	2677.85728396346	2	2014-04-05
2.initFO	2677.85738293898	2	2014-04-05
clock.time	2700	2	2014-04-05
2.disengage	2719.00050166593	2	2014-04-05
14.attack.8	2756.42098444402	2	2014-04-05
8.initFO	2756.4211221582	2	2014-04-05
2.attack.30	2781.18493102596	2	2014-04-05
30.initFO	2781.18493816184	2	2014-04-05
30.disengage	2784.13345591112	2	2014-04-05
12.attack.30	2790.76179969661	2	2014-04-05
30.initCH	2790.76208634302	2	2014-04-05
12.disengage	2794.60885769177	2	2014-04-05
3.attack.30	2801.2169722251	2	2014-04-05
30.initCH	2801.21745624342	2	2014-04-05
3.disengage	2805.22974686617	2	2014-04-05
12.attack.30	2805.92090785454	2	2014-04-05
30.initCH	2805.92161594409	2	2014-04-05
12.disengage	2823.47597361883	2	2014-04-05
2.attack.4	2826.82902303965	2	2014-04-05
4.initFO	2826.82964393526	2	2014-04-05
12.attack.30	2833.47805458997	2	2014-04-05
30.initCH	2833.48033845743	2	2014-04-05
12.disengage	2844.70574062716	2	2014-04-05
8.disengage	2852.65541761914	2	2014-04-05
4.disengage	2865.78604642834	2	2014-04-05
4.attack.2	2909.55069712202	2	2014-04-05
2.initFO	2909.55170787022	2	2014-04-05
2.disengage	2920.17833948741	2	2014-04-05
8.attack.14	2978.38225063713	2	2014-04-05
14.initFO	2978.38310743207	2	2014-04-05
14.disengage	3012.13559054951	2	2014-04-05
12.attack.30	3039.43642412065	2	2014-04-05
30.initCH	3039.43655978188	2	2014-04-05
12.disengage	3039.63336058373	2	2014-04-05
4.attack.30	3065.33910039116	2	2014-04-05
30.initCH	3065.34167007281	2	2014-04-05
4.disengage	3066.52585998824	2	2014-04-05
14.attack.30	3096.13972943755	2	2014-04-05
30.initCH	3096.14068041968	2	2014-04-05
14.disengage	3096.58689776563	2	2014-04-05
4.attack.2	3099.07065945727	2	2014-04-05
2.initFO	3099.07230740224	2	2014-04-05
8.attack.30	3141.31812133864	2	2014-04-05
30.initCH	3141.31927098944	2	2014-04-05
8.disengage	3143.64360669546	2	2014-04-05
30.depart	3164.90925228146	2	2014-04-05
4.disengage	3209.92901394197	2	2014-04-05
2.attack.4	3239.1157484815	2	2014-04-05
4.initFO	3239.11664448771	2	2014-04-05
30.arrive	3241.75613718994	2	2014-04-05
4.disengage	3261.30533674729	2	2014-04-05
4.attack.2	3273.94153175152	2	2014-04-05
2.initFO	3273.94191986223	2	2014-04-05
2.disengage	3291.81762687059	2	2014-04-05
10.attack.14	3380.68312742715	2	2014-04-05
14.initCH	3380.68342784972	2	2014-04-05
10.disengage	3381.73054684982	2	2014-04-05
4.attack.7	3391.334544231	2	2014-04-05
7.initSF	3391.33461660824	2	2014-04-05
10.attack.14	3397.69032927387	2	2014-04-05
14.initFO	3397.69123742463	2	2014-04-05
4.disengage	3404.33853092887	2	2014-04-05
3.attack.30	3420.03516635055	2	2014-04-05
30.initCH	3420.03542150378	2	2014-04-05
3.disengage	3421.69634679382	2	2014-04-05
7.attack.30	3425.39523332726	2	2014-04-05
30.initCH	3425.39523646823	2	2014-04-05
7.disengage	3441.73243291165	2	2014-04-05
2.attack.30	3456.48204356774	2	2014-04-05
30.initCH	3456.48300850148	2	2014-04-05
2.disengage	3459.55305155139	2	2014-04-05
1.attack.30	3495.42220799189	2	2014-04-05
30.initFO	3495.42283838288	2	2014-04-05
30.disengage	3498.48665876248	2	2014-04-05
14.disengage	3539.87592871302	2	2014-04-05
7.attack.3	3545.58129676657	2	2014-04-05
3.initFO	3545.58349117735	2	2014-04-05
clock.time	3600	2	2014-04-05
3.disengage	3647.53264080546	2	2014-04-05
14.attack.8	3718.77729239658	2	2014-04-05
8.initSF	3718.77768638941	2	2014-04-05
1.attack.10	3727.02833978191	2	2014-04-05
10.initFO	3727.02844180646	2	2014-04-05
8.disengage	3728.99191827819	2	2014-04-05
1.disengage	3740.92100550529	2	2014-04-05
10.attack.12	3749.41639827064	2	2014-04-05
12.initSF	3749.41776368194	2	2014-04-05
12.disengage	3754.59452005142	2	2014-04-05
14.attack.30	3760.5524487558	2	2014-04-05
30.initCH	3760.55469277719	2	2014-04-05
14.disengage	3762.14302877151	2	2014-04-05
2.attack.30	3767.3163349288	2	2014-04-05
30.initSF	3767.31779144137	2	2014-04-05
2.disengage	3790.90217667175	2	2014-04-05
14.attack.8	3793.69906314639	2	2014-04-05
8.initCH	3793.69919825682	2	2014-04-05
14.disengage	3800.90873517258	2	2014-04-05
14.attack.8	3825.6258431223	2	2014-04-05
8.initCH	3825.62678882629	2	2014-04-05
14.disengage	3830.12555936872	2	2014-04-05
fem.exit	3832.967	1	2014-04-05
1.attack.30	3861.71636528955	1	2014-04-05
30.initCH	3861.71722596411	1	2014-04-05
3.attack.7	3882.42196601331	1	2014-04-05
7.initFO	3882.42295092496	1	2014-04-05
7.disengage	3897.38509933804	1	2014-04-05
1.disengage	3929.96290863392	1	2014-04-05
2.attack.30	3931.70116332601	1	2014-04-05
30.initCH	3931.7012744699	1	2014-04-05
3.attack.7	3955.05873086995	1	2014-04-05
7.initFO	3955.05955324381	1	2014-04-05
10.attack.14	3963.43299814748	1	2014-04-05
14.initCH	3963.43530384378	1	2014-04-05
10.disengage	3978.87794025636	1	2014-04-05
14.depart	3992.64978917551	1	2014-04-05
2.disengage	3993.93972243221	1	2014-04-05
30.depart	4006.85132839735	1	2014-04-05
2.depart	4109.42517069215	1	2014-04-05
30.arrive	4216.72171133766	1	2014-04-05
30.depart	4281.92459260138	1	2014-04-05
1.attack.10	4301.88001905764	1	2014-04-05
10.initFO	4301.88003041681	1	2014-04-05
1.disengage	4364.07885717464	1	2014-04-05
7.disengage	4489.53258107576	1	2014-04-05
30.arrive	4493.71289362068	1	2014-04-05
clock.time	4500	1	2014-04-05
4.attack.30	4504.42760338813	1	2014-04-05
30.initCH	4504.42843989232	1	2014-04-05
4.disengage	4505.4543437207	1	2014-04-05
30.depart	4511.3274876405	1	2014-04-05
4.attack.7	4545.45898129026	1	2014-04-05
7.initFO	4545.46122010372	1	2014-04-05
3.attack.8	4637.82937224901	1	2014-04-05
8.initFO	4637.82971748997	1	2014-04-05
10.attack.12	4639.42036470505	1	2014-04-05
12.initFO	4639.42063056132	1	2014-04-05
8.disengage	4694.95337488645	1	2014-04-05
10.disengage	4696.16019396659	1	2014-04-05
10.attack.12	4749.75306610026	1	2014-04-05
12.initSF	4749.75346327787	1	2014-04-05
30.arrive	4768.484907611	1	2014-04-05
12.disengage	4799.76424896699	1	2014-04-05
12.attack.10	4808.00775261954	1	2014-04-05
10.initSF	4808.00804946204	1	2014-04-05
10.disengage	4864.40610066289	1	2014-04-05
12.attack.10	4870.83773845447	1	2014-04-05
10.initFO	4870.83958234461	1	2014-04-05
30.attack.8	4872.64555185513	1	2014-04-05
8.initSF	4872.64588361695	1	2014-04-05
8.disengage	4882.68942075889	1	2014-04-05
12.disengage	4958.96513646971	1	2014-04-05
12.attack.10	4959.13802417833	1	2014-04-05
10.initSF	4959.14198456596	1	2014-04-05
10.disengage	4994.2071054346	1	2014-04-05
30.depart	5019.61064949175	1	2014-04-05
7.disengage	5024.94732889169	1	2014-04-05
4.attack.7	5066.31615499702	1	2014-04-05
7.initFO	5066.31639992913	1	2014-04-05
4.disengage	5070.06229959341	1	2014-04-05
10.depart	5170.9100070535	1	2014-04-05
7.depart	5215.93712193015	1	2014-04-05
10.arrive	5231.85495351368	1	2014-04-05
1.attack.3	5294.97109801754	1	2014-04-05
3.initFO	5294.97317863381	1	2014-04-05
10.depart	5296.32033316413	1	2014-04-05
10.arrive	5331.11136625865	1	2014-04-05
clock.time	5400	1	2014-04-05
30.arrive	5472.49166588596	1	2014-04-05
30.depart	5559.93326432771	1	2014-04-05
30.arrive	5606.62659081223	1	2014-04-05
8.attack.30	5745.03110631734	1	2014-04-05
30.initCH	5745.03544126175	1	2014-04-05
8.disengage	5748.35131461843	1	2014-04-05
30.depart	5772.01124045401	1	2014-04-05
3.disengage	5782.79031438459	1	2014-04-05
10.attack.12	5816.72572917562	1	2014-04-05
12.initFO	5816.72755446852	1	2014-04-05
30.arrive	5940.08431786697	1	2014-04-05
1.attack.30	5953.84459140868	1	2014-04-05
30.initCH	5953.84571972278	1	2014-04-05
1.disengage	6003.83926780014	1	2014-04-05
8.attack.30	6027.25058800738	1	2014-04-05
30.initCH	6027.25092474855	1	2014-04-05
8.disengage	6050.94277654225	1	2014-04-05
30.depart	6055.98828234315	1	2014-04-05
3.attack.8	6067.46910130195	1	2014-04-05
8.initFO	6067.46914094375	1	2014-04-05
8.disengage	6106.81215674269	1	2014-04-05
10.disengage	6172.54418670005	1	2014-04-05
clock.time	6300	1	2014-04-05
3.attack.8	6350.71159225485	1	2014-04-05
8.initFO	6350.71227282624	1	2014-04-05
3.disengage	6422.97920315577	1	2014-04-05
3.depart	6558.13700359529	1	2014-04-05
12.depart	6749.51038234041	1	2014-04-05
4.attack.8	6892.66059465987	1	2014-04-05
8.initFO	6892.66143030211	1	2014-04-05
1.attack.10	6931.28478709168	1	2014-04-05
10.initFO	6931.28510771169	1	2014-04-05
30.arrive	6944.26505696375	1	2014-04-05
4.disengage	6995.57330648902	1	2014-04-05
3.arrive	7031.22220204554	1	2014-04-05
1.disengage	7112.91148557673	1	2014-04-05
1.attack.10	7140.95142532248	1	2014-04-05
10.initFO	7140.95153399188	1	2014-04-05
4.attack.30	7179.11288209958	1	2014-04-05
30.initCH	7179.11347613655	1	2014-04-05
clock.time	7200	1	2014-04-05
4.disengage	7209.40114395488	1	2014-04-05
4.attack.30	7216.45762925243	1	2014-04-05
30.initCH	7216.45794572308	1	2014-04-05
4.disengage	7237.0710095654	1	2014-04-05
4.attack.30	7249.2535046959	1	2014-04-05
30.initCH	7249.25396913611	1	2014-04-05
4.disengage	7294.94037540119	1	2014-04-05
30.depart	7303.77250464775	1	2014-04-05
4.attack.8	7323.59199046341	1	2014-04-05
8.initCH	7323.59223384716	1	2014-04-05
4.disengage	7345.12361120654	1	2014-04-05
4.attack.8	7354.41028487091	1	2014-04-05
8.initCH	7354.41084929239	1	2014-04-05
4.disengage	7362.85052754284	1	2014-04-05
30.arrive	7372.16099818628	1	2014-04-05
3.attack.4	7395.32310923955	1	2014-04-05
4.initFO	7395.32363184197	1	2014-04-05
1.disengage	7411.02283291015	1	2014-04-05
8.attack.30	7424.90324874629	1	2014-04-05
30.initCH	7424.90325154409	1	2014-04-05
8.disengage	7434.69149095107	1	2014-04-05
30.depart	7445.43238226785	1	2014-04-05
30.arrive	7499.38451841389	1	2014-04-05
30.attack.8	7533.1701101257	1	2014-04-05
8.initFO	7533.17039347402	1	2014-04-05
1.attack.10	7811.82400481989	1	2014-04-05
10.initFO	7811.82819460428	1	2014-04-05
30.disengage	7910.42576453873	1	2014-04-05
clock.time	8100	1	2014-04-05
end.obs	8130	1	2014-04-05
