## Supplemental_reproducible_code for "Fighting isn’t sexy in lekking Greater Sage-grouse (*Centrocercus urophasianus*)": pres_exact_day_2

Events	Time	Date	Bird_ID	Type
1.arrive	0	2014-04-05	1	arrive
2.arrive	0	2014-04-05	2	arrive
3.arrive	0	2014-04-05	3	arrive
4.arrive	0	2014-04-05	4	arrive
7.arrive	0	2014-04-05	7	arrive
8.arrive	0	2014-04-05	8	arrive
10.arrive	0	2014-04-05	10	arrive
12.arrive	0	2014-04-05	12	arrive
14.arrive	0	2014-04-05	14	arrive
3.depart	941.528268954239	2014-04-05	3	depart
3.arrive	1058.98514077927	2014-04-05	3	arrive
30.arrive	2284.85	2014-04-05	30	arrive
30.depart	3164.90925228146	2014-04-05	30	depart
30.arrive	3241.75613718994	2014-04-05	30	arrive
14.depart	3992.64978917551	2014-04-05	14	depart
30.depart	4006.85132839735	2014-04-05	30	depart
2.depart	4109.42517069215	2014-04-05	2	depart
30.arrive	4216.72171133766	2014-04-05	30	arrive
30.depart	4281.92459260138	2014-04-05	30	depart
30.arrive	4493.71289362068	2014-04-05	30	arrive
30.depart	4511.3274876405	2014-04-05	30	depart
30.arrive	4768.484907611	2014-04-05	30	arrive
30.depart	5019.61064949175	2014-04-05	30	depart
10.depart	5170.9100070535	2014-04-05	10	depart
7.depart	5215.93712193015	2014-04-05	7	depart
10.arrive	5231.85495351368	2014-04-05	10	arrive
10.depart	5296.32033316413	2014-04-05	10	depart
10.arrive	5331.11136625865	2014-04-05	10	arrive
30.arrive	5472.49166588596	2014-04-05	30	arrive
30.depart	5559.93326432771	2014-04-05	30	depart
30.arrive	5606.62659081223	2014-04-05	30	arrive
30.depart	5772.01124045401	2014-04-05	30	depart
30.arrive	5940.08431786697	2014-04-05	30	arrive
30.depart	6055.98828234315	2014-04-05	30	depart
3.depart	6558.13700359529	2014-04-05	3	depart
12.depart	6749.51038234041	2014-04-05	12	depart
30.arrive	6944.26505696375	2014-04-05	30	arrive
3.arrive	7031.22220204554	2014-04-05	3	arrive
30.depart	7303.77250464775	2014-04-05	30	depart
30.arrive	7372.16099818628	2014-04-05	30	arrive
30.depart	7445.43238226785	2014-04-05	30	depart
30.arrive	7499.38451841389	2014-04-05	30	arrive
