## Supplemental_reproducible_code for "Fighting isn’t sexy in lekking Greater Sage-grouse (*Centrocercus urophasianus*)": evlist_day2

Events	Time
1062	186.377583908017
65	264.048507780081
908	264.049000440296
963	314.421734815418
181	335.772441591707
908	335.772540219365
967	381.146202296023
65	392.858271876999
878	392.860465406761
963	753.609254408158
65	802.566938186694
938	802.567128068252
968	836.634910817203
385	847.259389194709
878	847.260336950002
0	900
0	1000.3
974	1071.18124239721
65	1121.26482803074
878	1121.26522675953
968	1133.36711776554
385	1189.77334249668
908	1189.77371599496
974	1190.18417352021
385	1196.02883592075
908	1196.03080676561
974	1197.02768953666
385	1226.48934290809
908	1226.48960737201
974	1229.67450690995
65	1232.03368598026
938	1232.03462152272
968	1243.47389001223
181	1274.6788900655
908	1274.67889425554
967	1280.05802614673
385	1329.00044448239
938	1329.00056391524
974	1339.06002511191
94	1362.46397565346
878	1362.46440618645
964	1374.2035544616
187	1581.47160063302
944	1581.47210095599
967	1602.82013846778
94	1638.95940605162
908	1638.96080987796
964	1643.97640605972
385	1676.56285017738
878	1676.56341517285
974	1682.3694488399
94	1728.83839203412
908	1728.83843253078
964	1733.37627172796
274	1737.54160112227
884	1737.54245494786
0	1800
970	1825.8607736568
385	1827.65163863798
878	1827.65169155845
974	1954.99269875547
67	1992.0542609332
880	1992.05428596568
963	2069.63937627795
67	2084.08030859662
880	2084.08105212921
385	2111.67849726347
878	2111.67946183365
963	2112.45750658459
968	2128.40090407554
65	2185.84173448539
878	2185.84212943623
968	2230.23347195855
0	2284.85
232	2414.44706853449
930	2414.44762243729
968	2416.9881798639
67	2418.26036994382
880	2418.26234138674
203	2467.24663603966
930	2467.2470893322
967	2472.03741534217
58	2481.53746450316
930	2481.53901800919
962	2482.04116418218
1080	2482.27664186632
963	2501.77440953519
64	2512.07063118443
877	2512.07076563532
967	2558.91726584133
385	2627.32556400106
908	2627.32636744168
974	2628.93010132123
269	2652.2153307951
878	2652.21545595384
968	2659.95970536804
385	2665.6937403777
908	2665.69396844175
974	2668.34905001351
65	2670.5400627409
938	2670.54018575822
963	2675.22722508274
0	2700
385	2829.60043237342
878	2829.60074725746
974	2838.87547341693
0	2853.74110403079
385	2870.58039584895
878	2870.58084876038
974	2911.18082786215
87	2953.05945381484
930	2953.05958678873
963	2954.35829958453
58	2957.6416170185
930	2957.64528247179
962	2960.5100809453
29	2969.78778877163
930	2969.78838509616
961	2973.89083006337
232	2985.15141279091
930	2985.15260280198
968	2995.79497899355
232	3017.00997647972
930	3017.0118239689
968	3018.83514275811
203	3075.23307123474
900	3075.23327088378
385	3116.96465341942
908	3116.96530041478
974	3123.37908941529
385	3128.74227719666
908	3128.74236642106
974	3129.01600607554
94	3129.04499929216
878	3129.0451504798
990	3141.58862845845
1080	3192.00194508894
0	3193.50988808663
968	3197.146223366
290	3214.92089437256
930	3214.92354087356
970	3227.03374429802
406	3265.0198018041
930	3265.0198449359
974	3267.22288424817
65	3284.47653187335
938	3284.47668481241
968	3306.42278103325
216	3332.70703344167
884	3332.70757991788
974	3335.12609996165
32	3345.4625643892
874	3345.46297899708
962	3358.92841084956
406	3361.3455832487
930	3361.34567596949
974	3362.33461431542
116	3366.9175787282
930	3366.9182424026
964	3375.87549229011
203	3398.50026548801
930	3398.50073179399
967	3400.7244339018
116	3413.52557471099
930	3413.52601208104
964	3417.77500431649
29	3444.24570528701
930	3444.24633298907
961	3444.52717666344
116	3449.58013747064
930	3449.58064191957
964	3449.68066038137
87	3465.98620466127
930	3465.98627189246
963	3468.63927874815
232	3493.90557007502
930	3493.90660524389
968	3494.019740752
216	3513.55996842556
884	3513.56087234061
90	3523.34462994874
873	3523.34595569231
974	3563.52396267422
29	3569.80200493027
930	3569.80323664155
961	3571.27301851498
29	3571.37819837677
930	3571.37915190072
961	3575.32944407798
964	3578.98506168116
116	3589.16183462002
930	3589.16297132612
964	3592.49438578531
0	3600
1080	3640.90178813114
385	3688.44944233928
908	3688.4502964271
974	3692.92380305432
385	3694.90921176655
878	3694.9102597764
974	3708.9159603959
59	3790.6712553997
871	3790.67240518274
0	3794.13004861376
963	3808.31677759553
0	3832.967
35	3861.34273901532
937	3861.34345328739
962	3883.23074415869
216	3886.21509900964
944	3886.21552301568
968	3888.52048217725
203	3903.68116994242
930	3903.6819563173
967	3956.74896142164
1080	3960.66604004025
385	3972.85215970283
878	3972.85532441727
974	4010.83395559325
385	4020.23938972571
908	4020.23946497012
974	4022.30412779445
385	4027.70271935537
908	4027.70334915636
974	4056.40430119157
385	4062.84804564767
878	4062.8481378662
2	4113.29188501213
873	4113.29197011286
974	4290.74490840344
216	4312.6431681488
884	4312.64461752671
968	4370.35671427154
0	4447.17973665773
385	4448.14659431327
878	4448.14659795683
0	4500
974	4685.08786425211
58	4705.06433859217
930	4705.06461440686
385	4706.44060158682
878	4706.44080626822
962	4709.14853787039
58	4711.08796675405
960	4711.08916975442
974	4717.25554578255
962	4751.88168256233
385	4767.14756765469
908	4767.14809061131
93	4784.62691220199
877	4784.62728951301
974	4834.11438427686
385	4842.19569118332
878	4842.19696233747
1080	4900.7632464145
963	4968.08723435101
0	4997.32094216308
1051	5041.62427736082
58	5121.3406914212
930	5121.34143026723
962	5128.71968994904
1080	5139.9151804848
974	5211.34975704162
36	5246.67828010098
908	5246.67857971299
962	5257.96174532421
1058	5277.04238692059
0	5400
964	5438.18959832243
0	5526.60886321475
290	5569.3854309558
930	5569.38607235827
970	5579.35997305319
87	5594.72244896274
930	5594.72256515156
963	5595.869525163
116	5626.38104811487
930	5626.3810673407
964	5645.41917105542
1080	5647.32812794282
93	5695.43156147917
877	5695.43300852871
964	5784.71442060141
93	5816.2907159574
937	5816.29112892119
964	5842.58830770242
93	5880.5130999474
877	5880.51466118677
964	5983.36878826977
1052	6228.3773058832
61	6281.94352234535
874	6281.94870912139
0	6300
964	6402.90168960625
93	6448.7956886506
877	6448.79611226919
964	6464.02197518397
187	6569.56933807892
884	6569.57053848762
967	6619.27399150825
90	6624.72915188028
873	6624.72985000232
0	6830.84220743023
203	6845.94879042366
930	6845.94993056132
964	6864.4961483863
967	6929.80748106794
1080	6945.17932363801
178	6947.70334856513
874	6947.70538732559
0	7183.31665292626
0	7200
87	7412.9575321419
930	7412.95893178265
963	7420.76298510245
87	7420.94581444366
900	7420.94671921916
0	7505.41464413458
967	7515.19073874379
93	7522.04889887277
877	7522.04907107402
9	7697.18300308823
880	7697.18348328249
990	7723.6260481694
964	7723.670270272
961	7730.27689105449
1053	7731.54978450473
203	7796.23448306872
930	7796.23816951825
967	7803.56168832173
203	7821.31037017022
930	7821.31320674364
967	7824.50664200383
29	7828.67990347931
930	7828.68056850397
961	7840.77689251962
29	7855.40473175737
930	7855.40573779281
961	7875.62064649868
29	7883.14838401332
930	7883.14930198299
961	7888.10172848781
29	7893.91627930939
930	7893.91718424019
961	7905.36856896933
1080	7911.58897339924
0	7911.8512838994
187	7956.45199861327
914	7956.45202765426
290	7962.81915025419
930	7962.8195258362
970	7974.66803020395
290	7977.88528492867
930	7977.88583437523
970	7978.71367878002
29	7984.28340036553
930	7984.28364396044
967	7996.85008623265
178	8033.417342204
874	8033.41806096799
0	8085.06968825327
0	8100
1064	8103.11027202768
964	8108.91405069034
0	8130
