## Supplemental_reproducible_code for "Fighting isn’t sexy in lekking Greater Sage-grouse (*Centrocercus urophasianus*)": full_event_list

Events	Time	Females	Date
fem.enter	0	2	2014-04-04
10.attack.5	264.434	2	2014-04-04
5.initFO	264.435	2	2014-04-04
10.disengage.5	303.434	2	2014-04-04
10.attack.5	322.868	2	2014-04-04
5.initFO	322.869	2	2014-04-04
10.disengage.5	329.234	2	2014-04-04
12.arrive	350.02	2	2014-04-04
4.attack.7	387.434	2	2014-04-04
7.initFO	387.435	2	2014-04-04
4.disengage.7	399.667	2	2014-04-04
13.arrive	449.35	2	2014-04-04
12.attack.13	702.133	2	2014-04-04
13.initSF	702.134	2	2014-04-04
13.disengage.12	707.634	2	2014-04-04
13.attack.12	715.868	2	2014-04-04
12.initFO	715.869	2	2014-04-04
4.attack.2	718.5	2	2014-04-04
2.initFO	718.501	2	2014-04-04
4.disengage.2	729.968	2	2014-04-04
12.disengage.13	731.901	2	2014-04-04
4.cop.start	760	2	2014-04-04
30.arrive	763.8	2	2014-04-04
4.cop.end	764.634	2	2014-04-04
1.attack.30	782.033	2	2014-04-04
30.initCH	782.034	2	2014-04-04
1.disengage.30	787.367	2	2014-04-04
30.depart	789.26	2	2014-04-04
30.arrive	803.67	2	2014-04-04
4.attack.3	827.634	2	2014-04-04
3.initFO	827.635	2	2014-04-04
4.disengage.3	842.1	2	2014-04-04
4.attack.3	858.901	2	2014-04-04
3.initFO	858.902	2	2014-04-04
4.disengage.3	873.734	2	2014-04-04
clock.time	900	2	2014-04-04
4.attack.3	906.467	2	2014-04-04
3.initFO	906.468	2	2014-04-04
4.disengage.3	916.868	2	2014-04-04
10.attack.30	925.934	2	2014-04-04
30.initCH	925.935	2	2014-04-04
10.disengage.30	929.067	2	2014-04-04
10.attack.30	933.167	2	2014-04-04
30.initCH	933.168	2	2014-04-04
10.disengage.30	939.868	2	2014-04-04
30.depart	940.07	2	2014-04-04
4.attack.1	948.701	2	2014-04-04
1.initFO	948.702	2	2014-04-04
1.disengage.4	959.834	2	2014-04-04
3.cop.start	986.968	2	2014-04-04
1.attack.3	987.434	2	2014-04-04
3.initFO	987.435	2	2014-04-04
3.disengage.1	996.1	2	2014-04-04
3.cop.start	1022.167	2	2014-04-04
3.cop.end	1025.767	2	2014-04-04
5.attack.8	1035.601	2	2014-04-04
8.initCH	1035.602	2	2014-04-04
disturb.ance	1052.89	2	2014-04-04
5.disengage.8	1053.067	2	2014-04-04
fem.exit	1056.567	1	2014-04-04
1.depart	1057.36	1	2014-04-04
2.depart	1057.37	1	2014-04-04
3.depart	1057.38	1	2014-04-04
4.depart	1057.39	1	2014-04-04
5.depart	1057.4	1	2014-04-04
7.depart	1057.41	1	2014-04-04
8.depart	1057.42	1	2014-04-04
10.depart	1057.43	1	2014-04-04
12.depart	1057.44	1	2014-04-04
13.depart	1057.45	1	2014-04-04
clock.time	1800	1	2014-04-04
end.obs	1937	1	2014-04-04
12.depart	186.377583908017	1	2014-04-05
3.attack.8	264.048507780081	1	2014-04-05
8.initCH	264.049000440296	1	2014-04-05
3.disengage	314.421734815418	1	2014-04-05
7.attack.8	335.772441591707	1	2014-04-05
8.initCH	335.772540219365	1	2014-04-05
7.disengage	381.146202296023	1	2014-04-05
3.attack.8	392.858271876999	1	2014-04-05
8.initFO	392.860465406761	1	2014-04-05
3.disengage	753.609254408158	1	2014-04-05
3.attack.8	802.566938186694	1	2014-04-05
8.initSF	802.567128068252	1	2014-04-05
8.disengage	836.634910817203	1	2014-04-05
14.attack.8	847.259389194709	1	2014-04-05
8.initFO	847.260336950002	1	2014-04-05
clock.time	900	1	2014-04-05
fem.enter	1000.3	2	2014-04-05
14.disengage	1071.18124239721	2	2014-04-05
3.attack.8	1121.26482803074	2	2014-04-05
8.initFO	1121.26522675953	2	2014-04-05
8.disengage	1133.36711776554	2	2014-04-05
14.attack.8	1189.77334249668	2	2014-04-05
8.initCH	1189.77371599496	2	2014-04-05
14.disengage	1190.18417352021	2	2014-04-05
14.attack.8	1196.02883592075	2	2014-04-05
8.initCH	1196.03080676561	2	2014-04-05
14.disengage	1197.02768953666	2	2014-04-05
14.attack.8	1226.48934290809	2	2014-04-05
8.initCH	1226.48960737201	2	2014-04-05
14.disengage	1229.67450690995	2	2014-04-05
3.attack.8	1232.03368598026	2	2014-04-05
8.initSF	1232.03462152272	2	2014-04-05
8.disengage	1243.47389001223	2	2014-04-05
7.attack.8	1274.6788900655	2	2014-04-05
8.initCH	1274.67889425554	2	2014-04-05
7.disengage	1280.05802614673	2	2014-04-05
14.attack.8	1329.00044448239	2	2014-04-05
8.initSF	1329.00056391524	2	2014-04-05
14.disengage	1339.06002511191	2	2014-04-05
4.attack.8	1362.46397565346	2	2014-04-05
8.initFO	1362.46440618645	2	2014-04-05
4.disengage	1374.2035544616	2	2014-04-05
7.attack.14	1581.47160063302	2	2014-04-05
14.initSF	1581.47210095599	2	2014-04-05
7.disengage	1602.82013846778	2	2014-04-05
4.attack.8	1638.95940605162	2	2014-04-05
8.initCH	1638.96080987796	2	2014-04-05
4.disengage	1643.97640605972	2	2014-04-05
14.attack.8	1676.56285017738	2	2014-04-05
8.initFO	1676.56341517285	2	2014-04-05
14.disengage	1682.3694488399	2	2014-04-05
4.attack.8	1728.83839203412	2	2014-04-05
8.initCH	1728.83843253078	2	2014-04-05
4.disengage	1733.37627172796	2	2014-04-05
10.attack.14	1737.54160112227	2	2014-04-05
14.initFO	1737.54245494786	2	2014-04-05
clock.time	1800	2	2014-04-05
10.disengage	1825.8607736568	2	2014-04-05
14.attack.8	1827.65163863798	2	2014-04-05
8.initFO	1827.65169155845	2	2014-04-05
14.disengage	1954.99269875547	2	2014-04-05
3.attack.10	1992.0542609332	2	2014-04-05
10.initFO	1992.05428596568	2	2014-04-05
3.disengage	2069.63937627795	2	2014-04-05
3.attack.10	2084.08030859662	2	2014-04-05
10.initFO	2084.08105212921	2	2014-04-05
14.attack.8	2111.67849726347	2	2014-04-05
8.initFO	2111.67946183365	2	2014-04-05
3.disengage	2112.45750658459	2	2014-04-05
8.disengage	2128.40090407554	2	2014-04-05
3.attack.8	2185.84173448539	2	2014-04-05
8.initFO	2185.84212943623	2	2014-04-05
8.disengage	2230.23347195855	2	2014-04-05
30.arrive	2284.85	2	2014-04-05
8.attack.30	2414.44706853449	2	2014-04-05
30.initCH	2414.44762243729	2	2014-04-05
8.disengage	2416.9881798639	2	2014-04-05
3.attack.10	2418.26036994382	2	2014-04-05
10.initFO	2418.26234138674	2	2014-04-05
7.attack.30	2467.24663603966	2	2014-04-05
30.initCH	2467.2470893322	2	2014-04-05
7.disengage	2472.03741534217	2	2014-04-05
2.attack.30	2481.53746450316	2	2014-04-05
30.initCH	2481.53901800919	2	2014-04-05
2.disengage	2482.04116418218	2	2014-04-05
30.depart	2482.27664186632	2	2014-04-05
3.disengage	2501.77440953519	2	2014-04-05
3.attack.7	2512.07063118443	2	2014-04-05
7.initFO	2512.07076563532	2	2014-04-05
7.disengage	2558.91726584133	2	2014-04-05
14.attack.8	2627.32556400106	2	2014-04-05
8.initCH	2627.32636744168	2	2014-04-05
14.disengage	2628.93010132123	2	2014-04-05
10.attack.8	2652.2153307951	2	2014-04-05
8.initFO	2652.21545595384	2	2014-04-05
8.disengage	2659.95970536804	2	2014-04-05
14.attack.8	2665.6937403777	2	2014-04-05
8.initCH	2665.69396844175	2	2014-04-05
14.disengage	2668.34905001351	2	2014-04-05
3.attack.8	2670.5400627409	2	2014-04-05
8.initSF	2670.54018575822	2	2014-04-05
3.disengage	2675.22722508274	2	2014-04-05
clock.time	2700	2	2014-04-05
14.attack.8	2829.60043237342	2	2014-04-05
8.initFO	2829.60074725746	2	2014-04-05
14.disengage	2838.87547341693	2	2014-04-05
30.arrive	2853.74110403079	2	2014-04-05
14.attack.8	2870.58039584895	2	2014-04-05
8.initFO	2870.58084876038	2	2014-04-05
14.disengage	2911.18082786215	2	2014-04-05
3.attack.30	2953.05945381484	2	2014-04-05
30.initCH	2953.05958678873	2	2014-04-05
3.disengage	2954.35829958453	2	2014-04-05
2.attack.30	2957.6416170185	2	2014-04-05
30.initCH	2957.64528247179	2	2014-04-05
2.disengage	2960.5100809453	2	2014-04-05
1.attack.30	2969.78778877163	2	2014-04-05
30.initCH	2969.78838509616	2	2014-04-05
1.disengage	2973.89083006337	2	2014-04-05
8.attack.30	2985.15141279091	2	2014-04-05
30.initCH	2985.15260280198	2	2014-04-05
8.disengage	2995.79497899355	2	2014-04-05
8.attack.30	3017.00997647972	2	2014-04-05
30.initCH	3017.0118239689	2	2014-04-05
8.disengage	3018.83514275811	2	2014-04-05
7.attack.30	3075.23307123474	2	2014-04-05
30.initFO	3075.23327088378	2	2014-04-05
14.attack.8	3116.96465341942	2	2014-04-05
8.initCH	3116.96530041478	2	2014-04-05
14.disengage	3123.37908941529	2	2014-04-05
14.attack.8	3128.74227719666	2	2014-04-05
8.initCH	3128.74236642106	2	2014-04-05
14.disengage	3129.01600607554	2	2014-04-05
4.attack.8	3129.04499929216	2	2014-04-05
8.initFO	3129.0451504798	2	2014-04-05
30.disengage	3141.58862845845	2	2014-04-05
30.depart	3192.00194508894	2	2014-04-05
30.arrive	3193.50988808663	2	2014-04-05
8.disengage	3197.146223366	2	2014-04-05
10.attack.30	3214.92089437256	2	2014-04-05
30.initCH	3214.92354087356	2	2014-04-05
10.disengage	3227.03374429802	2	2014-04-05
14.attack.30	3265.0198018041	2	2014-04-05
30.initCH	3265.0198449359	2	2014-04-05
14.disengage	3267.22288424817	2	2014-04-05
3.attack.8	3284.47653187335	2	2014-04-05
8.initSF	3284.47668481241	2	2014-04-05
8.disengage	3306.42278103325	2	2014-04-05
8.attack.14	3332.70703344167	2	2014-04-05
14.initFO	3332.70757991788	2	2014-04-05
14.disengage	3335.12609996165	2	2014-04-05
2.attack.4	3345.4625643892	2	2014-04-05
4.initFO	3345.46297899708	2	2014-04-05
2.disengage	3358.92841084956	2	2014-04-05
14.attack.30	3361.3455832487	2	2014-04-05
30.initCH	3361.34567596949	2	2014-04-05
14.disengage	3362.33461431542	2	2014-04-05
4.attack.30	3366.9175787282	2	2014-04-05
30.initCH	3366.9182424026	2	2014-04-05
4.disengage	3375.87549229011	2	2014-04-05
7.attack.30	3398.50026548801	2	2014-04-05
30.initCH	3398.50073179399	2	2014-04-05
7.disengage	3400.7244339018	2	2014-04-05
4.attack.30	3413.52557471099	2	2014-04-05
30.initCH	3413.52601208104	2	2014-04-05
4.disengage	3417.77500431649	2	2014-04-05
1.attack.30	3444.24570528701	2	2014-04-05
30.initCH	3444.24633298907	2	2014-04-05
1.disengage	3444.52717666344	2	2014-04-05
4.attack.30	3449.58013747064	2	2014-04-05
30.initCH	3449.58064191957	2	2014-04-05
4.disengage	3449.68066038137	2	2014-04-05
3.attack.30	3465.98620466127	2	2014-04-05
30.initCH	3465.98627189246	2	2014-04-05
3.disengage	3468.63927874815	2	2014-04-05
8.attack.30	3493.90557007502	2	2014-04-05
30.initCH	3493.90660524389	2	2014-04-05
8.disengage	3494.019740752	2	2014-04-05
8.attack.14	3513.55996842556	2	2014-04-05
14.initFO	3513.56087234061	2	2014-04-05
4.attack.3	3523.34462994874	2	2014-04-05
3.initFO	3523.34595569231	2	2014-04-05
14.disengage	3563.52396267422	2	2014-04-05
1.attack.30	3569.80200493027	2	2014-04-05
30.initCH	3569.80323664155	2	2014-04-05
1.disengage	3571.27301851498	2	2014-04-05
1.attack.30	3571.37819837677	2	2014-04-05
30.initCH	3571.37915190072	2	2014-04-05
1.disengage	3575.32944407798	2	2014-04-05
4.disengage	3578.98506168116	2	2014-04-05
4.attack.30	3589.16183462002	2	2014-04-05
30.initCH	3589.16297132612	2	2014-04-05
4.disengage	3592.49438578531	2	2014-04-05
clock.time	3600	2	2014-04-05
30.depart	3640.90178813114	2	2014-04-05
14.attack.8	3688.44944233928	2	2014-04-05
8.initCH	3688.4502964271	2	2014-04-05
14.disengage	3692.92380305432	2	2014-04-05
14.attack.8	3694.90921176655	2	2014-04-05
8.initFO	3694.9102597764	2	2014-04-05
14.disengage	3708.9159603959	2	2014-04-05
3.attack.1	3790.6712553997	2	2014-04-05
1.initFO	3790.67240518274	2	2014-04-05
30.arrive	3794.13004861376	2	2014-04-05
3.disengage	3808.31677759553	2	2014-04-05
fem.exit	3832.967	1	2014-04-05
2.attack.7	3861.34273901532	1	2014-04-05
7.initSF	3861.34345328739	1	2014-04-05
2.disengage	3883.23074415869	1	2014-04-05
8.attack.14	3886.21509900964	1	2014-04-05
14.initSF	3886.21552301568	1	2014-04-05
8.disengage	3888.52048217725	1	2014-04-05
7.attack.30	3903.68116994242	1	2014-04-05
30.initCH	3903.6819563173	1	2014-04-05
7.disengage	3956.74896142164	1	2014-04-05
30.depart	3960.66604004025	1	2014-04-05
14.attack.8	3972.85215970283	1	2014-04-05
8.initFO	3972.85532441727	1	2014-04-05
14.disengage	4010.83395559325	1	2014-04-05
14.attack.8	4020.23938972571	1	2014-04-05
8.initCH	4020.23946497012	1	2014-04-05
14.disengage	4022.30412779445	1	2014-04-05
14.attack.8	4027.70271935537	1	2014-04-05
8.initCH	4027.70334915636	1	2014-04-05
14.disengage	4056.40430119157	1	2014-04-05
14.attack.8	4062.84804564767	1	2014-04-05
8.initFO	4062.8481378662	1	2014-04-05
1.attack.3	4113.29188501213	1	2014-04-05
3.initFO	4113.29197011286	1	2014-04-05
14.disengage	4290.74490840344	1	2014-04-05
8.attack.14	4312.6431681488	1	2014-04-05
14.initFO	4312.64461752671	1	2014-04-05
8.disengage	4370.35671427154	1	2014-04-05
30.arrive	4447.17973665773	1	2014-04-05
14.attack.8	4448.14659431327	1	2014-04-05
8.initFO	4448.14659795683	1	2014-04-05
clock.time	4500	1	2014-04-05
14.disengage	4685.08786425211	1	2014-04-05
2.attack.30	4705.06433859217	1	2014-04-05
30.initCH	4705.06461440686	1	2014-04-05
14.attack.8	4706.44060158682	1	2014-04-05
8.initFO	4706.44080626822	1	2014-04-05
2.disengage	4709.14853787039	1	2014-04-05
2.attack.30	4711.08796675405	1	2014-04-05
30.initSF	4711.08916975442	1	2014-04-05
14.disengage	4717.25554578255	1	2014-04-05
2.disengage	4751.88168256233	1	2014-04-05
14.attack.8	4767.14756765469	1	2014-04-05
8.initCH	4767.14809061131	1	2014-04-05
4.attack.7	4784.62691220199	1	2014-04-05
7.initFO	4784.62728951301	1	2014-04-05
14.disengage	4834.11438427686	1	2014-04-05
14.attack.8	4842.19569118332	1	2014-04-05
8.initFO	4842.19696233747	1	2014-04-05
30.depart	4900.7632464145	1	2014-04-05
3.disengage	4968.08723435101	1	2014-04-05
30.arrive	4997.32094216308	1	2014-04-05
1.depart	5041.62427736082	1	2014-04-05
2.attack.30	5121.3406914212	1	2014-04-05
30.initCH	5121.34143026723	1	2014-04-05
2.disengage	5128.71968994904	1	2014-04-05
30.depart	5139.9151804848	1	2014-04-05
14.disengage	5211.34975704162	1	2014-04-05
2.attack.8	5246.67828010098	1	2014-04-05
8.initCH	5246.67857971299	1	2014-04-05
2.disengage	5257.96174532421	1	2014-04-05
8.depart	5277.04238692059	1	2014-04-05
clock.time	5400	1	2014-04-05
4.disengage	5438.18959832243	1	2014-04-05
30.arrive	5526.60886321475	1	2014-04-05
10.attack.30	5569.3854309558	1	2014-04-05
30.initCH	5569.38607235827	1	2014-04-05
10.disengage	5579.35997305319	1	2014-04-05
3.attack.30	5594.72244896274	1	2014-04-05
30.initCH	5594.72256515156	1	2014-04-05
3.disengage	5595.869525163	1	2014-04-05
4.attack.30	5626.38104811487	1	2014-04-05
30.initCH	5626.3810673407	1	2014-04-05
4.disengage	5645.41917105542	1	2014-04-05
30.depart	5647.32812794282	1	2014-04-05
4.attack.7	5695.43156147917	1	2014-04-05
7.initFO	5695.43300852871	1	2014-04-05
4.disengage	5784.71442060141	1	2014-04-05
4.attack.7	5816.2907159574	1	2014-04-05
7.initSF	5816.29112892119	1	2014-04-05
4.disengage	5842.58830770242	1	2014-04-05
4.attack.7	5880.5130999474	1	2014-04-05
7.initFO	5880.51466118677	1	2014-04-05
4.disengage	5983.36878826977	1	2014-04-05
2.depart	6228.3773058832	1	2014-04-05
3.attack.4	6281.94352234535	1	2014-04-05
4.initFO	6281.94870912139	1	2014-04-05
clock.time	6300	1	2014-04-05
4.disengage	6402.90168960625	1	2014-04-05
4.attack.7	6448.7956886506	1	2014-04-05
7.initFO	6448.79611226919	1	2014-04-05
4.disengage	6464.02197518397	1	2014-04-05
7.attack.14	6569.56933807892	1	2014-04-05
14.initFO	6569.57053848762	1	2014-04-05
7.disengage	6619.27399150825	1	2014-04-05
4.attack.3	6624.72915188028	1	2014-04-05
3.initFO	6624.72985000232	1	2014-04-05
30.arrive	6830.84220743023	1	2014-04-05
7.attack.30	6845.94879042366	1	2014-04-05
30.initCH	6845.94993056132	1	2014-04-05
4.disengage	6864.4961483863	1	2014-04-05
7.disengage	6929.80748106794	1	2014-04-05
30.depart	6945.17932363801	1	2014-04-05
7.attack.4	6947.70334856513	1	2014-04-05
4.initFO	6947.70538732559	1	2014-04-05
30.arrive	7183.31665292626	1	2014-04-05
clock.time	7200	1	2014-04-05
3.attack.30	7412.9575321419	1	2014-04-05
30.initCH	7412.95893178265	1	2014-04-05
3.disengage	7420.76298510245	1	2014-04-05
3.attack.30	7420.94581444366	1	2014-04-05
30.initFO	7420.94671921916	1	2014-04-05
1.arrive	7505.41464413458	1	2014-04-05
7.disengage	7515.19073874379	1	2014-04-05
4.attack.7	7522.04889887277	1	2014-04-05
7.initFO	7522.04907107402	1	2014-04-05
1.attack.10	7697.18300308823	1	2014-04-05
10.initFO	7697.18348328249	1	2014-04-05
30.disengage	7723.6260481694	1	2014-04-05
4.disengage	7723.670270272	1	2014-04-05
1.disengage	7730.27689105449	1	2014-04-05
3.depart	7731.54978450473	1	2014-04-05
7.attack.30	7796.23448306872	1	2014-04-05
30.initCH	7796.23816951825	1	2014-04-05
7.disengage	7803.56168832173	1	2014-04-05
7.attack.30	7821.31037017022	1	2014-04-05
30.initCH	7821.31320674364	1	2014-04-05
7.disengage	7824.50664200383	1	2014-04-05
1.attack.30	7828.67990347931	1	2014-04-05
30.initCH	7828.68056850397	1	2014-04-05
1.disengage	7840.77689251962	1	2014-04-05
1.attack.30	7855.40473175737	1	2014-04-05
30.initCH	7855.40573779281	1	2014-04-05
1.disengage	7875.62064649868	1	2014-04-05
1.attack.30	7883.14838401332	1	2014-04-05
30.initCH	7883.14930198299	1	2014-04-05
1.disengage	7888.10172848781	1	2014-04-05
1.attack.30	7893.91627930939	1	2014-04-05
30.initCH	7893.91718424019	1	2014-04-05
1.disengage	7905.36856896933	1	2014-04-05
30.depart	7911.58897339924	1	2014-04-05
30.arrive	7911.8512838994	1	2014-04-05
7.attack.14	7956.45199861327	1	2014-04-05
14.initCH	7956.45202765426	1	2014-04-05
10.attack.30	7962.81915025419	1	2014-04-05
30.initCH	7962.8195258362	1	2014-04-05
10.disengage	7974.66803020395	1	2014-04-05
10.attack.30	7977.88528492867	1	2014-04-05
30.initCH	7977.88583437523	1	2014-04-05
10.disengage	7978.71367878002	1	2014-04-05
1.attack.30	7984.28340036553	1	2014-04-05
30.initCH	7984.28364396044	1	2014-04-05
7.disengage	7996.85008623265	1	2014-04-05
7.attack.4	8033.417342204	1	2014-04-05
4.initFO	8033.41806096799	1	2014-04-05
3.arrive	8085.06968825327	1	2014-04-05
clock.time	8100	1	2014-04-05
14.depart	8103.11027202768	1	2014-04-05
4.disengage	8108.91405069034	1	2014-04-05
end.obs	8130	1	2014-04-05
