## Supplemental_reproducible_code for "Fighting isn’t sexy in lekking Greater Sage-grouse (*Centrocercus urophasianus*)": pres_exact_day_2

Events	Time	Date	Bird_ID	Type
1.arrive	0	2014-04-05	1	arrive
2.arrive	0	2014-04-05	2	arrive
3.arrive	0	2014-04-05	3	arrive
4.arrive	0	2014-04-05	4	arrive
7.arrive	0	2014-04-05	7	arrive
8.arrive	0	2014-04-05	8	arrive
10.arrive	0	2014-04-05	10	arrive
12.arrive	0	2014-04-05	12	arrive
14.arrive	0	2014-04-05	14	arrive
12.depart	186.377583908017	2014-04-05	12	depart
30.arrive	2284.85	2014-04-05	30	arrive
30.depart	2482.27664186632	2014-04-05	30	depart
30.arrive	2853.74110403079	2014-04-05	30	arrive
30.depart	3192.00194508894	2014-04-05	30	depart
30.arrive	3193.50988808663	2014-04-05	30	arrive
30.depart	3640.90178813114	2014-04-05	30	depart
30.arrive	3794.13004861376	2014-04-05	30	arrive
30.depart	3960.66604004025	2014-04-05	30	depart
30.arrive	4447.17973665773	2014-04-05	30	arrive
30.depart	4900.7632464145	2014-04-05	30	depart
30.arrive	4997.32094216308	2014-04-05	30	arrive
1.depart	5041.62427736082	2014-04-05	1	depart
30.depart	5139.9151804848	2014-04-05	30	depart
8.depart	5277.04238692059	2014-04-05	8	depart
30.arrive	5526.60886321475	2014-04-05	30	arrive
30.depart	5647.32812794282	2014-04-05	30	depart
2.depart	6228.3773058832	2014-04-05	2	depart
30.arrive	6830.84220743023	2014-04-05	30	arrive
30.depart	6945.17932363801	2014-04-05	30	depart
30.arrive	7183.31665292626	2014-04-05	30	arrive
1.arrive	7505.41464413458	2014-04-05	1	arrive
3.depart	7731.54978450473	2014-04-05	3	depart
30.depart	7911.58897339924	2014-04-05	30	depart
30.arrive	7911.8512838994	2014-04-05	30	arrive
3.arrive	8085.06968825327	2014-04-05	3	arrive
14.depart	8103.11027202768	2014-04-05	14	depart
