## Supplemental_reproducible_code for "Fighting isn’t sexy in lekking Greater Sage-grouse (*Centrocercus urophasianus*)": evlist_day2

Events	Time
93	219.283325381704
877	219.286687532953
964	275.074784368186
93	336.741740968567
877	336.742665444541
964	394.521427902311
1064	458.803431788219
90	651.150764552621
873	651.153026493757
181	890.248650499444
878	890.248711614708
0	900
967	999.593971855764
0	1000.3
964	1050.50494633117
61	1095.35206927482
874	1095.3526342054
963	1095.63451179023
262	1108.99842114041
871	1108.99842785799
970	1174.38593647996
181	1176.68244882455
908	1176.68291434728
967	1191.28077483038
30	1291.7268058556
871	1291.7281035545
961	1307.05996839736
181	1439.23184250006
938	1439.23195211192
967	1446.6689441782
94	1531.81708690347
908	1531.81710458206
964	1532.5742079563
269	1545.54429408084
908	1545.54481432668
970	1546.46327935941
1058	1559.244615878
272	1601.99206342218
882	1601.99216292171
972	1644.66475556572
0	1800
64	1927.55701830985
877	1927.5579792284
963	1967.23721890802
64	2081.94878699623
937	2081.94880921051
963	2103.4011385531
93	2189.01196987599
877	2189.01533186976
964	2215.68834373073
0	2284.85
290	2286.08135696419
930	2286.08298394829
970	2286.53928312014
272	2288.26726957158
882	2288.27073697705
116	2301.01516410437
930	2301.01569855328
964	2301.92649203822
1080	2303.85632820485
90	2346.33043289441
873	2346.33054646785
970	2371.00858999299
964	2376.82600587819
90	2410.55781352373
873	2410.5589254682
964	2442.12482801896
90	2462.1140707059
933	2462.11493421984
964	2467.60432640023
90	2482.64543553658
933	2482.64553225903
964	2489.21992519541
93	2612.70800422275
877	2612.7095285934
0	2700
272	2711.08731890373
882	2711.0884082566
964	2725.6429282359
970	2744.93036235268
272	2847.16853098658
942	2847.16881540536
970	2856.21488274184
0	2884.02714394056
61	3006.34895375708
874	3006.34979029699
964	3048.46379529033
1080	3080.89549504936
329	3244.23407717024
880	3244.2372592778
970	3254.90538058636
178	3299.6500065957
874	3299.65037117795
964	3329.01677728088
272	3336.23426866371
882	3336.23448859437
93	3388.20217454734
877	3388.20291352659
0	3397.55508634538
964	3397.94394249471
972	3399.01603617096
994	3496.35622616339
87	3498.61592301216
930	3498.61641488427
1024	3499.00287963991
963	3515.20611109029
329	3515.38205339668
880	3515.38286134071
972	3526.44218328654
89	3528.26078237455
872	3528.26110241185
348	3542.90725212112
930	3542.90814211873
972	3549.98485933598
203	3562.27757287858
930	3562.27971480222
967	3569.95226462017
964	3571.30671908857
0	3600
177	3663.40697460155
873	3663.40919822372
992	3704.89709643187
1022	3706.29301554049
967	3716.34426855887
329	3731.56350109883
880	3731.56413991933
970	3731.88298520088
272	3750.33397643642
882	3750.3350956183
970	3773.31945834584
0	3832.967
1057	3990.80508821578
290	4013.94693839896
930	4013.94798587448
970	4032.9847940968
1080	4046.69985840941
329	4054.57924133872
880	4054.57974912826
970	4235.59489442028
329	4452.48819864163
880	4452.48919473167
32	4468.65293367959
874	4468.65298383248
972	4476.47435028667
0	4500
329	4523.93110155818
880	4523.93139561378
970	4736.71433881333
1060	4754.04980053211
0	4757.04967594689
964	4771.93475832449
61	4944.51441205593
874	4944.51578663896
963	5114.39526744877
1052	5180.75969823561
1054	5228.65673671031
0	5400
1060	5433.17927661518
1051	5480.30787460008
0	5522.95948156968
272	5937.75489897789
882	5937.7590619302
0	6073.77038377282
970	6206.30398108762
290	6280.43546245275
930	6280.43563361149
0	6300
970	6322.49159185627
272	6350.24995896858
882	6350.25062017206
1080	6439.68116925083
972	6463.87946033438
1062	6480.93297577412
1053	6603.27235420135
1060	6682.19519065049
0	8130
