## Supplemental_reproducible_code for "Fighting isn’t sexy in lekking Greater Sage-grouse (*Centrocercus urophasianus*)": full_event_list

Events	Time	Females	Date
fem.enter	0	2	2014-04-04
10.attack.5	264.434	2	2014-04-04
5.initFO	264.435	2	2014-04-04
10.disengage.5	303.434	2	2014-04-04
10.attack.5	322.868	2	2014-04-04
5.initFO	322.869	2	2014-04-04
10.disengage.5	329.234	2	2014-04-04
12.arrive	350.02	2	2014-04-04
4.attack.7	387.434	2	2014-04-04
7.initFO	387.435	2	2014-04-04
4.disengage.7	399.667	2	2014-04-04
13.arrive	449.35	2	2014-04-04
12.attack.13	702.133	2	2014-04-04
13.initSF	702.134	2	2014-04-04
13.disengage.12	707.634	2	2014-04-04
13.attack.12	715.868	2	2014-04-04
12.initFO	715.869	2	2014-04-04
4.attack.2	718.5	2	2014-04-04
2.initFO	718.501	2	2014-04-04
4.disengage.2	729.968	2	2014-04-04
12.disengage.13	731.901	2	2014-04-04
4.cop.start	760	2	2014-04-04
30.arrive	763.8	2	2014-04-04
4.cop.end	764.634	2	2014-04-04
1.attack.30	782.033	2	2014-04-04
30.initCH	782.034	2	2014-04-04
1.disengage.30	787.367	2	2014-04-04
30.depart	789.26	2	2014-04-04
30.arrive	803.67	2	2014-04-04
4.attack.3	827.634	2	2014-04-04
3.initFO	827.635	2	2014-04-04
4.disengage.3	842.1	2	2014-04-04
4.attack.3	858.901	2	2014-04-04
3.initFO	858.902	2	2014-04-04
4.disengage.3	873.734	2	2014-04-04
clock.time	900	2	2014-04-04
4.attack.3	906.467	2	2014-04-04
3.initFO	906.468	2	2014-04-04
4.disengage.3	916.868	2	2014-04-04
10.attack.30	925.934	2	2014-04-04
30.initCH	925.935	2	2014-04-04
10.disengage.30	929.067	2	2014-04-04
10.attack.30	933.167	2	2014-04-04
30.initCH	933.168	2	2014-04-04
10.disengage.30	939.868	2	2014-04-04
30.depart	940.07	2	2014-04-04
4.attack.1	948.701	2	2014-04-04
1.initFO	948.702	2	2014-04-04
1.disengage.4	959.834	2	2014-04-04
3.cop.start	986.968	2	2014-04-04
1.attack.3	987.434	2	2014-04-04
3.initFO	987.435	2	2014-04-04
3.disengage.1	996.1	2	2014-04-04
3.cop.start	1022.167	2	2014-04-04
3.cop.end	1025.767	2	2014-04-04
5.attack.8	1035.601	2	2014-04-04
8.initCH	1035.602	2	2014-04-04
disturb.ance	1052.89	2	2014-04-04
5.disengage.8	1053.067	2	2014-04-04
fem.exit	1056.567	1	2014-04-04
1.depart	1057.36	1	2014-04-04
2.depart	1057.37	1	2014-04-04
3.depart	1057.38	1	2014-04-04
4.depart	1057.39	1	2014-04-04
5.depart	1057.4	1	2014-04-04
7.depart	1057.41	1	2014-04-04
8.depart	1057.42	1	2014-04-04
10.depart	1057.43	1	2014-04-04
12.depart	1057.44	1	2014-04-04
13.depart	1057.45	1	2014-04-04
clock.time	1800	1	2014-04-04
end.obs	1937	1	2014-04-04
4.attack.7	219.283325381704	1	2014-04-05
7.initFO	219.286687532953	1	2014-04-05
4.disengage	275.074784368186	1	2014-04-05
4.attack.7	336.741740968567	1	2014-04-05
7.initFO	336.742665444541	1	2014-04-05
4.disengage	394.521427902311	1	2014-04-05
14.depart	458.803431788219	1	2014-04-05
4.attack.3	651.150764552621	1	2014-04-05
3.initFO	651.153026493757	1	2014-04-05
7.attack.8	890.248650499444	1	2014-04-05
8.initFO	890.248711614708	1	2014-04-05
clock.time	900	1	2014-04-05
7.disengage	999.593971855764	1	2014-04-05
fem.enter	1000.3	2	2014-04-05
4.disengage	1050.50494633117	2	2014-04-05
3.attack.4	1095.35206927482	2	2014-04-05
4.initFO	1095.3526342054	2	2014-04-05
3.disengage	1095.63451179023	2	2014-04-05
10.attack.1	1108.99842114041	2	2014-04-05
1.initFO	1108.99842785799	2	2014-04-05
10.disengage	1174.38593647996	2	2014-04-05
7.attack.8	1176.68244882455	2	2014-04-05
8.initCH	1176.68291434728	2	2014-04-05
7.disengage	1191.28077483038	2	2014-04-05
2.attack.1	1291.7268058556	2	2014-04-05
1.initFO	1291.7281035545	2	2014-04-05
1.disengage	1307.05996839736	2	2014-04-05
7.attack.8	1439.23184250006	2	2014-04-05
8.initSF	1439.23195211192	2	2014-04-05
7.disengage	1446.6689441782	2	2014-04-05
4.attack.8	1531.81708690347	2	2014-04-05
8.initCH	1531.81710458206	2	2014-04-05
4.disengage	1532.5742079563	2	2014-04-05
10.attack.8	1545.54429408084	2	2014-04-05
8.initCH	1545.54481432668	2	2014-04-05
10.disengage	1546.46327935941	2	2014-04-05
8.depart	1559.244615878	2	2014-04-05
10.attack.12	1601.99206342218	2	2014-04-05
12.initFO	1601.99216292171	2	2014-04-05
12.disengage	1644.66475556572	2	2014-04-05
clock.time	1800	2	2014-04-05
3.attack.7	1927.55701830985	2	2014-04-05
7.initFO	1927.5579792284	2	2014-04-05
3.disengage	1967.23721890802	2	2014-04-05
3.attack.7	2081.94878699623	2	2014-04-05
7.initSF	2081.94880921051	2	2014-04-05
3.disengage	2103.4011385531	2	2014-04-05
4.attack.7	2189.01196987599	2	2014-04-05
7.initFO	2189.01533186976	2	2014-04-05
4.disengage	2215.68834373073	2	2014-04-05
30.arrive	2284.85	2	2014-04-05
10.attack.30	2286.08135696419	2	2014-04-05
30.initCH	2286.08298394829	2	2014-04-05
10.disengage	2286.53928312014	2	2014-04-05
10.attack.12	2288.26726957158	2	2014-04-05
12.initFO	2288.27073697705	2	2014-04-05
4.attack.30	2301.01516410437	2	2014-04-05
30.initCH	2301.01569855328	2	2014-04-05
4.disengage	2301.92649203822	2	2014-04-05
30.depart	2303.85632820485	2	2014-04-05
4.attack.3	2346.33043289441	2	2014-04-05
3.initFO	2346.33054646785	2	2014-04-05
10.disengage	2371.00858999299	2	2014-04-05
4.disengage	2376.82600587819	2	2014-04-05
4.attack.3	2410.55781352373	2	2014-04-05
3.initFO	2410.5589254682	2	2014-04-05
4.disengage	2442.12482801896	2	2014-04-05
4.attack.3	2462.1140707059	2	2014-04-05
3.initSF	2462.11493421984	2	2014-04-05
4.disengage	2467.60432640023	2	2014-04-05
4.attack.3	2482.64543553658	2	2014-04-05
3.initSF	2482.64553225903	2	2014-04-05
4.disengage	2489.21992519541	2	2014-04-05
4.attack.7	2612.70800422275	2	2014-04-05
7.initFO	2612.7095285934	2	2014-04-05
clock.time	2700	2	2014-04-05
10.attack.12	2711.08731890373	2	2014-04-05
12.initFO	2711.0884082566	2	2014-04-05
4.disengage	2725.6429282359	2	2014-04-05
10.disengage	2744.93036235268	2	2014-04-05
10.attack.12	2847.16853098658	2	2014-04-05
12.initSF	2847.16881540536	2	2014-04-05
10.disengage	2856.21488274184	2	2014-04-05
30.arrive	2884.02714394056	2	2014-04-05
3.attack.4	3006.34895375708	2	2014-04-05
4.initFO	3006.34979029699	2	2014-04-05
4.disengage	3048.46379529033	2	2014-04-05
30.depart	3080.89549504936	2	2014-04-05
12.attack.10	3244.23407717024	2	2014-04-05
10.initFO	3244.2372592778	2	2014-04-05
10.disengage	3254.90538058636	2	2014-04-05
7.attack.4	3299.6500065957	2	2014-04-05
4.initFO	3299.65037117795	2	2014-04-05
4.disengage	3329.01677728088	2	2014-04-05
10.attack.12	3336.23426866371	2	2014-04-05
12.initFO	3336.23448859437	2	2014-04-05
4.attack.7	3388.20217454734	2	2014-04-05
7.initFO	3388.20291352659	2	2014-04-05
30.arrive	3397.55508634538	2	2014-04-05
4.disengage	3397.94394249471	2	2014-04-05
12.disengage	3399.01603617096	2	2014-04-05
4.cop.start	3496.35622616339	2	2014-04-05
3.attack.30	3498.61592301216	2	2014-04-05
30.initCH	3498.61641488427	2	2014-04-05
4.cop.end	3499.00287963991	2	2014-04-05
3.disengage	3515.20611109029	2	2014-04-05
12.attack.10	3515.38205339668	2	2014-04-05
10.initFO	3515.38286134071	2	2014-04-05
12.disengage	3526.44218328654	2	2014-04-05
4.attack.2	3528.26078237455	2	2014-04-05
2.initFO	3528.26110241185	2	2014-04-05
12.attack.30	3542.90725212112	2	2014-04-05
30.initCH	3542.90814211873	2	2014-04-05
12.disengage	3549.98485933598	2	2014-04-05
7.attack.30	3562.27757287858	2	2014-04-05
30.initCH	3562.27971480222	2	2014-04-05
7.disengage	3569.95226462017	2	2014-04-05
4.disengage	3571.30671908857	2	2014-04-05
clock.time	3600	2	2014-04-05
7.attack.3	3663.40697460155	2	2014-04-05
3.initFO	3663.40919822372	2	2014-04-05
2.cop.start	3704.89709643187	2	2014-04-05
2.cop.end	3706.29301554049	2	2014-04-05
7.disengage	3716.34426855887	2	2014-04-05
12.attack.10	3731.56350109883	2	2014-04-05
10.initFO	3731.56413991933	2	2014-04-05
10.disengage	3731.88298520088	2	2014-04-05
10.attack.12	3750.33397643642	2	2014-04-05
12.initFO	3750.3350956183	2	2014-04-05
10.disengage	3773.31945834584	2	2014-04-05
fem.exit	3832.967	1	2014-04-05
7.depart	3990.80508821578	1	2014-04-05
10.attack.30	4013.94693839896	1	2014-04-05
30.initCH	4013.94798587448	1	2014-04-05
10.disengage	4032.9847940968	1	2014-04-05
30.depart	4046.69985840941	1	2014-04-05
12.attack.10	4054.57924133872	1	2014-04-05
10.initFO	4054.57974912826	1	2014-04-05
10.disengage	4235.59489442028	1	2014-04-05
12.attack.10	4452.48819864163	1	2014-04-05
10.initFO	4452.48919473167	1	2014-04-05
2.attack.4	4468.65293367959	1	2014-04-05
4.initFO	4468.65298383248	1	2014-04-05
12.disengage	4476.47435028667	1	2014-04-05
clock.time	4500	1	2014-04-05
12.attack.10	4523.93110155818	1	2014-04-05
10.initFO	4523.93139561378	1	2014-04-05
10.disengage	4736.71433881333	1	2014-04-05
10.depart	4754.04980053211	1	2014-04-05
10.arrive	4757.04967594689	1	2014-04-05
4.disengage	4771.93475832449	1	2014-04-05
3.attack.4	4944.51441205593	1	2014-04-05
4.initFO	4944.51578663896	1	2014-04-05
3.disengage	5114.39526744877	1	2014-04-05
2.depart	5180.75969823561	1	2014-04-05
4.depart	5228.65673671031	1	2014-04-05
clock.time	5400	1	2014-04-05
10.depart	5433.17927661518	1	2014-04-05
1.depart	5480.30787460008	1	2014-04-05
10.arrive	5522.95948156968	1	2014-04-05
10.attack.12	5937.75489897789	1	2014-04-05
12.initFO	5937.7590619302	1	2014-04-05
30.arrive	6073.77038377282	1	2014-04-05
10.disengage	6206.30398108762	1	2014-04-05
10.attack.30	6280.43546245275	1	2014-04-05
30.initCH	6280.43563361149	1	2014-04-05
clock.time	6300	1	2014-04-05
10.disengage	6322.49159185627	1	2014-04-05
10.attack.12	6350.24995896858	1	2014-04-05
12.initFO	6350.25062017206	1	2014-04-05
30.depart	6439.68116925083	1	2014-04-05
12.disengage	6463.87946033438	1	2014-04-05
12.depart	6480.93297577412	1	2014-04-05
3.depart	6603.27235420135	1	2014-04-05
10.depart	6682.19519065049	1	2014-04-05
end.obs	8130	1	2014-04-05
