## Supplemental_reproducible_code for "Fighting isn’t sexy in lekking Greater Sage-grouse (*Centrocercus urophasianus*)": pres_exact_day_2

Events	Time	Date	Bird_ID	Type
1.arrive	0	2014-04-05	1	arrive
2.arrive	0	2014-04-05	2	arrive
3.arrive	0	2014-04-05	3	arrive
4.arrive	0	2014-04-05	4	arrive
7.arrive	0	2014-04-05	7	arrive
8.arrive	0	2014-04-05	8	arrive
10.arrive	0	2014-04-05	10	arrive
12.arrive	0	2014-04-05	12	arrive
14.arrive	0	2014-04-05	14	arrive
14.depart	458.803431788219	2014-04-05	14	depart
8.depart	1559.244615878	2014-04-05	8	depart
30.arrive	2284.85	2014-04-05	30	arrive
30.depart	2303.85632820485	2014-04-05	30	depart
30.arrive	2884.02714394056	2014-04-05	30	arrive
30.depart	3080.89549504936	2014-04-05	30	depart
30.arrive	3397.55508634538	2014-04-05	30	arrive
7.depart	3990.80508821578	2014-04-05	7	depart
30.depart	4046.69985840941	2014-04-05	30	depart
10.depart	4754.04980053211	2014-04-05	10	depart
10.arrive	4757.04967594689	2014-04-05	10	arrive
2.depart	5180.75969823561	2014-04-05	2	depart
4.depart	5228.65673671031	2014-04-05	4	depart
10.depart	5433.17927661518	2014-04-05	10	depart
1.depart	5480.30787460008	2014-04-05	1	depart
10.arrive	5522.95948156968	2014-04-05	10	arrive
30.arrive	6073.77038377282	2014-04-05	30	arrive
30.depart	6439.68116925083	2014-04-05	30	depart
12.depart	6480.93297577412	2014-04-05	12	depart
3.depart	6603.27235420135	2014-04-05	3	depart
10.depart	6682.19519065049	2014-04-05	10	depart
