## Supplemental_reproducible_code for "Fighting isn’t sexy in lekking Greater Sage-grouse (*Centrocercus urophasianus*)": evlist_day2

Events	Time
385	101.986165766632
878	101.987227452074
329	176.549066525893
880	176.549106353234
176	403.894294613573
872	403.894914491261
974	511.782381095412
385	533.780307479724
938	533.781906034987
974	556.982030071836
972	576.050160143387
94	656.329154128423
878	656.330267111589
71	787.359667255488
884	787.360275944266
968	806.736072738047
0	900
94	916.358413109742
908	916.358683024631
964	925.898441034233
94	953.629040066707
878	953.629527737325
0	1000.3
968	1002.47218741814
963	1016.0716401185
962	1057.95197429514
385	1080.59284835197
878	1080.59286329073
968	1144.70610025696
385	1198.55592162935
878	1198.55632189905
272	1301.10992631393
942	1301.11389567726
993	1301.42784621788
1023	1301.87301173829
972	1311.18643560303
67	1336.98057787317
880	1336.98288278655
974	1343.44195256623
385	1378.17290801319
908	1378.17314395226
974	1379.16413131576
385	1438.23192335897
908	1438.23218701175
974	1442.87369730281
385	1459.42403927775
878	1459.42511327661
970	1491.73309476821
974	1502.93006717127
65	1520.00943548724
908	1520.00969694276
963	1522.7737074024
385	1537.39010257218
878	1537.39127857186
968	1571.1235528644
993	1571.14613309634
2	1573.07533751915
873	1573.07574267645
961	1633.64546324347
385	1654.73414053523
908	1654.73417513764
974	1655.93314623247
329	1739.17267731959
910	1739.17338294511
972	1740.03302773469
9	1753.81138931792
880	1753.81198193348
385	1760.73185234261
908	1760.73252875481
970	1763.91346825003
974	1765.2536993574
71	1778.70974666226
884	1778.7100303916
963	1781.56222995043
0	1800
385	1809.01608825918
938	1809.01742222719
968	1812.10460824262
178	1816.97979303595
874	1816.98036787345
964	1818.37235455294
385	1857.12244971431
938	1857.1225788947
974	1862.55009045164
385	1874.78925836125
878	1874.78927273017
968	1879.3401180549
385	1912.39113331073
878	1912.39156969749
974	1934.79346887363
385	1954.11005972116
878	1954.11049894403
176	1972.61390454436
872	1972.61780108119
974	2020.96252912047
962	2022.64632280995
272	2025.8059448006
882	2025.80749035187
71	2049.26875866085
914	2049.26894245055
963	2051.35189175911
970	2074.07476257401
272	2079.52241106083
882	2079.52270331774
65	2087.37419962958
908	2087.37423621325
963	2090.49631378111
65	2098.29154654256
908	2098.29314905824
963	2099.04677459878
65	2110.57520256021
878	2110.57543723073
968	2119.79915592093
216	2195.07208148328
944	2195.07288177519
974	2199.25475167193
972	2210.71630256101
1062	2232.60174567078
216	2261.69170380769
914	2261.69225370212
968	2265.74897557106
0	2284.85
848	2292.78774913088
877	2292.78842428641
990	2302.01213153949
849	2340.34252141513
878	2340.3425291966
968	2341.89856503078
90	2369.42632372132
933	2369.42724750708
964	2372.13269280836
232	2394.40160263284
930	2394.40248875822
968	2396.82898062873
87	2403.18315829323
930	2403.18353403003
963	2406.06749284043
406	2411.6708474375
930	2411.67357877519
974	2429.36385563842
385	2431.18805928599
908	2431.18823247478
974	2435.74443520703
65	2436.85445881112
908	2436.85777393158
963	2439.97006524912
290	2441.90722964153
930	2441.90926574395
970	2445.38534931204
406	2465.71399848098
930	2465.7140902533
974	2471.44782918886
232	2474.16658630146
930	2474.16814689385
968	2474.86664186585
232	2538.82863762212
930	2538.82942984263
968	2544.6716027504
290	2549.57896744048
930	2549.5795917229
970	2554.91512409748
116	2563.211402642
930	2563.21424379814
964	2565.4520405277
406	2566.71507084058
930	2566.71819062721
974	2570.66285329792
116	2578.25909419951
930	2578.25965907403
964	2581.60998548698
65	2591.78487941459
908	2591.78663157445
963	2594.89150014481
385	2612.01274551182
908	2612.0136646971
974	2612.38610287843
203	2616.44747646822
930	2616.44747927714
967	2622.00556556393
36	2648.17964956551
908	2648.1796929672
962	2649.61200354878
406	2694.19831705281
930	2694.20037160517
0	2700
974	2703.17436901662
406	2708.53204406286
930	2708.53243803889
974	2711.07657519778
29	2738.45679969369
930	2738.45706523096
961	2740.62082704356
232	2744.04764633028
900	2744.04791427259
968	2790.86463077005
385	2797.12568753509
878	2797.12756877342
968	2816.68264128222
385	2818.39782027746
878	2818.39783752383
968	2821.24871310348
385	2875.28827665993
908	2875.28844674619
974	2881.38915770354
94	2894.02587742041
908	2894.02592270671
964	2895.48470530117
90	2919.68072224764
873	2919.68082208776
9	2991.66274154336
880	2991.66286062043
961	3009.89186622655
385	3020.4738474002
908	3020.47434496383
974	3030.9194328723
385	3052.42958360228
938	3052.42991179207
974	3053.74159916925
964	3092.71092062086
232	3115.47114939667
930	3115.47438152518
968	3119.80522730877
203	3127.487353978
930	3127.4876556115
967	3134.14334027236
203	3143.60866732956
930	3143.60978538159
967	3145.97438796686
29	3154.96238378539
930	3154.96438514925
65	3157.01055138467
938	3157.010829792
961	3159.12896577712
968	3162.17632691903
71	3168.35162509366
914	3168.35231798056
963	3172.58792060604
65	3183.31818610804
878	3183.31899192339
963	3211.25697318759
65	3211.38380463874
908	3211.38395200693
963	3219.83147588995
67	3224.77248148378
880	3224.7739323198
970	3241.34340014298
406	3273.07127632892
930	3273.07143238048
974	3273.44725755739
406	3275.08644902893
930	3275.0865855993
974	3276.97047991951
232	3277.51398912378
930	3277.51411034544
968	3281.59539199553
116	3316.98973981304
930	3316.99276530712
964	3317.69445846309
87	3318.37703139817
930	3318.37706640227
963	3333.96040971068
87	3347.35631028636
930	3347.35761733396
963	3349.12877678429
87	3349.85519557624
930	3349.85530199698
963	3352.50399677335
232	3352.80355358057
900	3352.80403718681
968	3372.24226723753
71	3412.5850404747
884	3412.58623781204
178	3450.5074496455
874	3450.50864376964
974	3458.30621470591
967	3467.22854761381
232	3480.65970888525
930	3480.660867352
968	3481.60762664355
232	3482.55159540076
930	3482.55175290173
968	3487.29011386798
406	3490.00230112
930	3490.00277108971
974	3490.9714908154
58	3499.72901202087
930	3499.72986817973
962	3499.85732536979
290	3513.46472104727
930	3513.46976124776
385	3517.64109196707
908	3517.64173171955
974	3517.84789932355
385	3522.30196243903
878	3522.30232090572
970	3558.98470222301
1080	3575.62991406785
968	3587.91330370565
0	3600
65	3686.32222226039
878	3686.32355413328
963	3750.75052329727
181	3777.43642143481
908	3777.43650463978
967	3780.43690712209
65	3804.00264378904
938	3804.00300349756
963	3822.25109938335
0	3832.967
13	3855.12846089823
914	3855.12848042081
961	3897.90854176248
100	3901.830989396
944	3901.83145472331
65	3957.38060685282
878	3957.38072094991
974	3976.57803049729
1051	4018.70661595002
0	4154.67042065034
968	4175.24454565918
181	4182.62597547887
908	4182.62646142281
967	4182.83994478172
385	4183.68476711786
908	4183.68510681035
974	4204.26894963837
385	4224.21975270856
878	4224.22035213596
290	4235.64221569123
930	4235.64304309864
970	4238.27593760351
290	4252.01961182129
930	4252.02102348265
970	4258.93482312687
290	4274.52445967612
930	4274.52501727345
974	4276.94336553651
970	4290.37772120001
87	4318.51419543195
930	4318.51537193442
963	4333.60675016117
1080	4349.57888201756
385	4437.2773504531
938	4437.27775912082
974	4470.48519556815
0	4500
385	4522.28977154073
878	4522.29020463542
0	4574.74661787091
58	4630.90680940684
930	4630.90816674078
962	4643.44439282568
0	4666.43237135196
974	4675.07114549771
385	4692.25570459095
878	4692.25594421375
29	4712.52255694862
930	4712.52450789328
961	4717.44211881468
9	4720.54043026576
940	4720.5412156725
968	4724.4391927009
181	4748.90160101257
938	4748.9020688612
967	4758.78240057929
970	4767.3618873671
203	4778.33520789717
930	4778.33596959944
967	4788.565456812
1053	4788.56559542272
29	4789.69865976587
930	4789.6992619755
961	4804.36003728727
216	4808.29159615181
884	4808.29167811141
9	4809.06448030207
880	4809.06462403535
970	4873.63186172946
968	4970.63388718141
232	5027.84227347793
930	5027.84235518146
968	5054.22493097624
406	5055.12282943173
930	5055.12416992661
974	5073.37440516551
385	5093.79854167046
938	5093.799108761
116	5100.62812130512
930	5100.6295426207
9	5143.53622496593
880	5143.53644324093
964	5145.22051581009
58	5175.76487775012
930	5175.77071308764
962	5178.45529282
203	5182.63153767264
930	5182.63374761714
968	5201.69350888343
967	5226.46657764333
1080	5249.08406620042
0	5253.14218361331
385	5267.26181999026
908	5267.26245024479
974	5267.58479351528
385	5272.26907791619
908	5272.26973155384
32	5301.20444839938
934	5301.20614164565
974	5301.25013103073
385	5316.98879452071
878	5316.9902630786
0	5365.57377442268
962	5389.75640178146
0	5400
178	5412.4086832942
874	5412.40921171285
58	5434.00720857753
930	5434.00787708289
962	5435.68267968088
58	5447.45222633557
930	5447.45293253053
962	5472.41984277785
970	5475.5690852424
290	5504.75613982763
930	5504.75924209559
970	5509.27685299062
1080	5512.63630974586
964	5532.1893025954
93	5672.74427721971
877	5672.74538152436
0	5788.30630850221
964	5954.98249843156
968	5960.11958115075
385	5985.68404552406
878	5985.68429530517
58	5992.89049725283
930	5992.89203813526
974	5993.96586856411
216	5996.58339271445
884	5996.58357484245
962	6001.60449911278
290	6004.41368017654
930	6004.41402804516
970	6013.53091430312
58	6025.76472748792
930	6025.76773718078
962	6030.18243988555
90	6033.6762673634
873	6033.67709838369
968	6153.27213527544
385	6181.01665148301
908	6181.01668708394
35	6191.74080736063
877	6191.74174538869
974	6221.63159943137
1058	6224.86245747638
9	6240.00438557235
880	6240.00621860583
0	6300
964	6324.82710599024
1053	6374.87083025803
1080	6418.38339668969
0	6477.10838001274
1080	6561.1182086617
970	6919.12994020717
1064	6925.54899048957
9	7084.98222148605
940	7084.98257903112
970	7088.50237974919
0	7134.19141353519
0	7200
2	7201.93244000589
873	7201.93394496784
963	7246.22513737984
90	7342.39238122411
873	7342.39309483746
962	7351.77941801997
1060	7354.32172141429
964	7429.60557231523
90	7463.6707066709
873	7463.67363060547
0	7490.7067594207
0	7537.55935564786
1060	7551.38810561809
0	7608.2320778392
58	7785.29210976919
930	7785.29290069304
964	7797.61782509175
962	7826.45702102651
87	7837.96837438384
930	7837.96875507519
1057	7886.57288538797
963	7888.46131749251
87	7900.20580699901
930	7900.20704420635
963	7903.14256087185
58	7905.85253058018
930	7905.85362242416
962	7927.23898751588
1080	7935.01063662916
1054	8073.88366709539
0	8100
0	8130
