## Supplemental_reproducible_code for "Fighting isn’t sexy in lekking Greater Sage-grouse (*Centrocercus urophasianus*)": full_event_list

Events	Time	Females	Date
fem.enter	0	2	2014-04-04
10.attack.5	264.434	2	2014-04-04
5.initFO	264.435	2	2014-04-04
10.disengage.5	303.434	2	2014-04-04
10.attack.5	322.868	2	2014-04-04
5.initFO	322.869	2	2014-04-04
10.disengage.5	329.234	2	2014-04-04
12.arrive	350.02	2	2014-04-04
4.attack.7	387.434	2	2014-04-04
7.initFO	387.435	2	2014-04-04
4.disengage.7	399.667	2	2014-04-04
13.arrive	449.35	2	2014-04-04
12.attack.13	702.133	2	2014-04-04
13.initSF	702.134	2	2014-04-04
13.disengage.12	707.634	2	2014-04-04
13.attack.12	715.868	2	2014-04-04
12.initFO	715.869	2	2014-04-04
4.attack.2	718.5	2	2014-04-04
2.initFO	718.501	2	2014-04-04
4.disengage.2	729.968	2	2014-04-04
12.disengage.13	731.901	2	2014-04-04
4.cop.start	760	2	2014-04-04
30.arrive	763.8	2	2014-04-04
4.cop.end	764.634	2	2014-04-04
1.attack.30	782.033	2	2014-04-04
30.initCH	782.034	2	2014-04-04
1.disengage.30	787.367	2	2014-04-04
30.depart	789.26	2	2014-04-04
30.arrive	803.67	2	2014-04-04
4.attack.3	827.634	2	2014-04-04
3.initFO	827.635	2	2014-04-04
4.disengage.3	842.1	2	2014-04-04
4.attack.3	858.901	2	2014-04-04
3.initFO	858.902	2	2014-04-04
4.disengage.3	873.734	2	2014-04-04
clock.time	900	2	2014-04-04
4.attack.3	906.467	2	2014-04-04
3.initFO	906.468	2	2014-04-04
4.disengage.3	916.868	2	2014-04-04
10.attack.30	925.934	2	2014-04-04
30.initCH	925.935	2	2014-04-04
10.disengage.30	929.067	2	2014-04-04
10.attack.30	933.167	2	2014-04-04
30.initCH	933.168	2	2014-04-04
10.disengage.30	939.868	2	2014-04-04
30.depart	940.07	2	2014-04-04
4.attack.1	948.701	2	2014-04-04
1.initFO	948.702	2	2014-04-04
1.disengage.4	959.834	2	2014-04-04
3.cop.start	986.968	2	2014-04-04
1.attack.3	987.434	2	2014-04-04
3.initFO	987.435	2	2014-04-04
3.disengage.1	996.1	2	2014-04-04
3.cop.start	1022.167	2	2014-04-04
3.cop.end	1025.767	2	2014-04-04
5.attack.8	1035.601	2	2014-04-04
8.initCH	1035.602	2	2014-04-04
disturb.ance	1052.89	2	2014-04-04
5.disengage.8	1053.067	2	2014-04-04
fem.exit	1056.567	1	2014-04-04
1.depart	1057.36	1	2014-04-04
2.depart	1057.37	1	2014-04-04
3.depart	1057.38	1	2014-04-04
4.depart	1057.39	1	2014-04-04
5.depart	1057.4	1	2014-04-04
7.depart	1057.41	1	2014-04-04
8.depart	1057.42	1	2014-04-04
10.depart	1057.43	1	2014-04-04
12.depart	1057.44	1	2014-04-04
13.depart	1057.45	1	2014-04-04
clock.time	1800	1	2014-04-04
end.obs	1937	1	2014-04-04
14.attack.8	101.986165766632	1	2014-04-05
8.initFO	101.987227452074	1	2014-04-05
12.attack.10	176.549066525893	1	2014-04-05
10.initFO	176.549106353234	1	2014-04-05
7.attack.2	403.894294613573	1	2014-04-05
2.initFO	403.894914491261	1	2014-04-05
14.disengage	511.782381095412	1	2014-04-05
14.attack.8	533.780307479724	1	2014-04-05
8.initSF	533.781906034987	1	2014-04-05
14.disengage	556.982030071836	1	2014-04-05
12.disengage	576.050160143387	1	2014-04-05
4.attack.8	656.329154128423	1	2014-04-05
8.initFO	656.330267111589	1	2014-04-05
3.attack.14	787.359667255488	1	2014-04-05
14.initFO	787.360275944266	1	2014-04-05
8.disengage	806.736072738047	1	2014-04-05
clock.time	900	1	2014-04-05
4.attack.8	916.358413109742	1	2014-04-05
8.initCH	916.358683024631	1	2014-04-05
4.disengage	925.898441034233	1	2014-04-05
4.attack.8	953.629040066707	1	2014-04-05
8.initFO	953.629527737325	1	2014-04-05
fem.enter	1000.3	2	2014-04-05
8.disengage	1002.47218741814	2	2014-04-05
3.disengage	1016.0716401185	2	2014-04-05
2.disengage	1057.95197429514	2	2014-04-05
14.attack.8	1080.59284835197	2	2014-04-05
8.initFO	1080.59286329073	2	2014-04-05
8.disengage	1144.70610025696	2	2014-04-05
14.attack.8	1198.55592162935	2	2014-04-05
8.initFO	1198.55632189905	2	2014-04-05
10.attack.12	1301.10992631393	2	2014-04-05
12.initSF	1301.11389567726	2	2014-04-05
3.cop.start	1301.42784621788	2	2014-04-05
3.cop.end	1301.87301173829	2	2014-04-05
12.disengage	1311.18643560303	2	2014-04-05
3.attack.10	1336.98057787317	2	2014-04-05
10.initFO	1336.98288278655	2	2014-04-05
14.disengage	1343.44195256623	2	2014-04-05
14.attack.8	1378.17290801319	2	2014-04-05
8.initCH	1378.17314395226	2	2014-04-05
14.disengage	1379.16413131576	2	2014-04-05
14.attack.8	1438.23192335897	2	2014-04-05
8.initCH	1438.23218701175	2	2014-04-05
14.disengage	1442.87369730281	2	2014-04-05
14.attack.8	1459.42403927775	2	2014-04-05
8.initFO	1459.42511327661	2	2014-04-05
10.disengage	1491.73309476821	2	2014-04-05
14.disengage	1502.93006717127	2	2014-04-05
3.attack.8	1520.00943548724	2	2014-04-05
8.initCH	1520.00969694276	2	2014-04-05
3.disengage	1522.7737074024	2	2014-04-05
14.attack.8	1537.39010257218	2	2014-04-05
8.initFO	1537.39127857186	2	2014-04-05
8.disengage	1571.1235528644	2	2014-04-05
3.cop.start	1571.14613309634	2	2014-04-05
1.attack.3	1573.07533751915	2	2014-04-05
3.initFO	1573.07574267645	2	2014-04-05
1.disengage	1633.64546324347	2	2014-04-05
14.attack.8	1654.73414053523	2	2014-04-05
8.initCH	1654.73417513764	2	2014-04-05
14.disengage	1655.93314623247	2	2014-04-05
12.attack.10	1739.17267731959	2	2014-04-05
10.initCH	1739.17338294511	2	2014-04-05
12.disengage	1740.03302773469	2	2014-04-05
1.attack.10	1753.81138931792	2	2014-04-05
10.initFO	1753.81198193348	2	2014-04-05
14.attack.8	1760.73185234261	2	2014-04-05
8.initCH	1760.73252875481	2	2014-04-05
10.disengage	1763.91346825003	2	2014-04-05
14.disengage	1765.2536993574	2	2014-04-05
3.attack.14	1778.70974666226	2	2014-04-05
14.initFO	1778.7100303916	2	2014-04-05
3.disengage	1781.56222995043	2	2014-04-05
clock.time	1800	2	2014-04-05
14.attack.8	1809.01608825918	2	2014-04-05
8.initSF	1809.01742222719	2	2014-04-05
8.disengage	1812.10460824262	2	2014-04-05
7.attack.4	1816.97979303595	2	2014-04-05
4.initFO	1816.98036787345	2	2014-04-05
4.disengage	1818.37235455294	2	2014-04-05
14.attack.8	1857.12244971431	2	2014-04-05
8.initSF	1857.1225788947	2	2014-04-05
14.disengage	1862.55009045164	2	2014-04-05
14.attack.8	1874.78925836125	2	2014-04-05
8.initFO	1874.78927273017	2	2014-04-05
8.disengage	1879.3401180549	2	2014-04-05
14.attack.8	1912.39113331073	2	2014-04-05
8.initFO	1912.39156969749	2	2014-04-05
14.disengage	1934.79346887363	2	2014-04-05
14.attack.8	1954.11005972116	2	2014-04-05
8.initFO	1954.11049894403	2	2014-04-05
7.attack.2	1972.61390454436	2	2014-04-05
2.initFO	1972.61780108119	2	2014-04-05
14.disengage	2020.96252912047	2	2014-04-05
2.disengage	2022.64632280995	2	2014-04-05
10.attack.12	2025.8059448006	2	2014-04-05
12.initFO	2025.80749035187	2	2014-04-05
3.attack.14	2049.26875866085	2	2014-04-05
14.initCH	2049.26894245055	2	2014-04-05
3.disengage	2051.35189175911	2	2014-04-05
10.disengage	2074.07476257401	2	2014-04-05
10.attack.12	2079.52241106083	2	2014-04-05
12.initFO	2079.52270331774	2	2014-04-05
3.attack.8	2087.37419962958	2	2014-04-05
8.initCH	2087.37423621325	2	2014-04-05
3.disengage	2090.49631378111	2	2014-04-05
3.attack.8	2098.29154654256	2	2014-04-05
8.initCH	2098.29314905824	2	2014-04-05
3.disengage	2099.04677459878	2	2014-04-05
3.attack.8	2110.57520256021	2	2014-04-05
8.initFO	2110.57543723073	2	2014-04-05
8.disengage	2119.79915592093	2	2014-04-05
8.attack.14	2195.07208148328	2	2014-04-05
14.initSF	2195.07288177519	2	2014-04-05
14.disengage	2199.25475167193	2	2014-04-05
12.disengage	2210.71630256101	2	2014-04-05
12.depart	2232.60174567078	2	2014-04-05
8.attack.14	2261.69170380769	2	2014-04-05
14.initCH	2261.69225370212	2	2014-04-05
8.disengage	2265.74897557106	2	2014-04-05
30.arrive	2284.85	2	2014-04-05
30.attack.7	2292.78774913088	2	2014-04-05
7.initFO	2292.78842428641	2	2014-04-05
30.disengage	2302.01213153949	2	2014-04-05
30.attack.8	2340.34252141513	2	2014-04-05
8.initFO	2340.3425291966	2	2014-04-05
8.disengage	2341.89856503078	2	2014-04-05
4.attack.3	2369.42632372132	2	2014-04-05
3.initSF	2369.42724750708	2	2014-04-05
4.disengage	2372.13269280836	2	2014-04-05
8.attack.30	2394.40160263284	2	2014-04-05
30.initCH	2394.40248875822	2	2014-04-05
8.disengage	2396.82898062873	2	2014-04-05
3.attack.30	2403.18315829323	2	2014-04-05
30.initCH	2403.18353403003	2	2014-04-05
3.disengage	2406.06749284043	2	2014-04-05
14.attack.30	2411.6708474375	2	2014-04-05
30.initCH	2411.67357877519	2	2014-04-05
14.disengage	2429.36385563842	2	2014-04-05
14.attack.8	2431.18805928599	2	2014-04-05
8.initCH	2431.18823247478	2	2014-04-05
14.disengage	2435.74443520703	2	2014-04-05
3.attack.8	2436.85445881112	2	2014-04-05
8.initCH	2436.85777393158	2	2014-04-05
3.disengage	2439.97006524912	2	2014-04-05
10.attack.30	2441.90722964153	2	2014-04-05
30.initCH	2441.90926574395	2	2014-04-05
10.disengage	2445.38534931204	2	2014-04-05
14.attack.30	2465.71399848098	2	2014-04-05
30.initCH	2465.7140902533	2	2014-04-05
14.disengage	2471.44782918886	2	2014-04-05
8.attack.30	2474.16658630146	2	2014-04-05
30.initCH	2474.16814689385	2	2014-04-05
8.disengage	2474.86664186585	2	2014-04-05
8.attack.30	2538.82863762212	2	2014-04-05
30.initCH	2538.82942984263	2	2014-04-05
8.disengage	2544.6716027504	2	2014-04-05
10.attack.30	2549.57896744048	2	2014-04-05
30.initCH	2549.5795917229	2	2014-04-05
10.disengage	2554.91512409748	2	2014-04-05
4.attack.30	2563.211402642	2	2014-04-05
30.initCH	2563.21424379814	2	2014-04-05
4.disengage	2565.4520405277	2	2014-04-05
14.attack.30	2566.71507084058	2	2014-04-05
30.initCH	2566.71819062721	2	2014-04-05
14.disengage	2570.66285329792	2	2014-04-05
4.attack.30	2578.25909419951	2	2014-04-05
30.initCH	2578.25965907403	2	2014-04-05
4.disengage	2581.60998548698	2	2014-04-05
3.attack.8	2591.78487941459	2	2014-04-05
8.initCH	2591.78663157445	2	2014-04-05
3.disengage	2594.89150014481	2	2014-04-05
14.attack.8	2612.01274551182	2	2014-04-05
8.initCH	2612.0136646971	2	2014-04-05
14.disengage	2612.38610287843	2	2014-04-05
7.attack.30	2616.44747646822	2	2014-04-05
30.initCH	2616.44747927714	2	2014-04-05
7.disengage	2622.00556556393	2	2014-04-05
2.attack.8	2648.17964956551	2	2014-04-05
8.initCH	2648.1796929672	2	2014-04-05
2.disengage	2649.61200354878	2	2014-04-05
14.attack.30	2694.19831705281	2	2014-04-05
30.initCH	2694.20037160517	2	2014-04-05
clock.time	2700	2	2014-04-05
14.disengage	2703.17436901662	2	2014-04-05
14.attack.30	2708.53204406286	2	2014-04-05
30.initCH	2708.53243803889	2	2014-04-05
14.disengage	2711.07657519778	2	2014-04-05
1.attack.30	2738.45679969369	2	2014-04-05
30.initCH	2738.45706523096	2	2014-04-05
1.disengage	2740.62082704356	2	2014-04-05
8.attack.30	2744.04764633028	2	2014-04-05
30.initFO	2744.04791427259	2	2014-04-05
8.disengage	2790.86463077005	2	2014-04-05
14.attack.8	2797.12568753509	2	2014-04-05
8.initFO	2797.12756877342	2	2014-04-05
8.disengage	2816.68264128222	2	2014-04-05
14.attack.8	2818.39782027746	2	2014-04-05
8.initFO	2818.39783752383	2	2014-04-05
8.disengage	2821.24871310348	2	2014-04-05
14.attack.8	2875.28827665993	2	2014-04-05
8.initCH	2875.28844674619	2	2014-04-05
14.disengage	2881.38915770354	2	2014-04-05
4.attack.8	2894.02587742041	2	2014-04-05
8.initCH	2894.02592270671	2	2014-04-05
4.disengage	2895.48470530117	2	2014-04-05
4.attack.3	2919.68072224764	2	2014-04-05
3.initFO	2919.68082208776	2	2014-04-05
1.attack.10	2991.66274154336	2	2014-04-05
10.initFO	2991.66286062043	2	2014-04-05
1.disengage	3009.89186622655	2	2014-04-05
14.attack.8	3020.4738474002	2	2014-04-05
8.initCH	3020.47434496383	2	2014-04-05
14.disengage	3030.9194328723	2	2014-04-05
14.attack.8	3052.42958360228	2	2014-04-05
8.initSF	3052.42991179207	2	2014-04-05
14.disengage	3053.74159916925	2	2014-04-05
4.disengage	3092.71092062086	2	2014-04-05
8.attack.30	3115.47114939667	2	2014-04-05
30.initCH	3115.47438152518	2	2014-04-05
8.disengage	3119.80522730877	2	2014-04-05
7.attack.30	3127.487353978	2	2014-04-05
30.initCH	3127.4876556115	2	2014-04-05
7.disengage	3134.14334027236	2	2014-04-05
7.attack.30	3143.60866732956	2	2014-04-05
30.initCH	3143.60978538159	2	2014-04-05
7.disengage	3145.97438796686	2	2014-04-05
1.attack.30	3154.96238378539	2	2014-04-05
30.initCH	3154.96438514925	2	2014-04-05
3.attack.8	3157.01055138467	2	2014-04-05
8.initSF	3157.010829792	2	2014-04-05
1.disengage	3159.12896577712	2	2014-04-05
8.disengage	3162.17632691903	2	2014-04-05
3.attack.14	3168.35162509366	2	2014-04-05
14.initCH	3168.35231798056	2	2014-04-05
3.disengage	3172.58792060604	2	2014-04-05
3.attack.8	3183.31818610804	2	2014-04-05
8.initFO	3183.31899192339	2	2014-04-05
3.disengage	3211.25697318759	2	2014-04-05
3.attack.8	3211.38380463874	2	2014-04-05
8.initCH	3211.38395200693	2	2014-04-05
3.disengage	3219.83147588995	2	2014-04-05
3.attack.10	3224.77248148378	2	2014-04-05
10.initFO	3224.7739323198	2	2014-04-05
10.disengage	3241.34340014298	2	2014-04-05
14.attack.30	3273.07127632892	2	2014-04-05
30.initCH	3273.07143238048	2	2014-04-05
14.disengage	3273.44725755739	2	2014-04-05
14.attack.30	3275.08644902893	2	2014-04-05
30.initCH	3275.0865855993	2	2014-04-05
14.disengage	3276.97047991951	2	2014-04-05
8.attack.30	3277.51398912378	2	2014-04-05
30.initCH	3277.51411034544	2	2014-04-05
8.disengage	3281.59539199553	2	2014-04-05
4.attack.30	3316.98973981304	2	2014-04-05
30.initCH	3316.99276530712	2	2014-04-05
4.disengage	3317.69445846309	2	2014-04-05
3.attack.30	3318.37703139817	2	2014-04-05
30.initCH	3318.37706640227	2	2014-04-05
3.disengage	3333.96040971068	2	2014-04-05
3.attack.30	3347.35631028636	2	2014-04-05
30.initCH	3347.35761733396	2	2014-04-05
3.disengage	3349.12877678429	2	2014-04-05
3.attack.30	3349.85519557624	2	2014-04-05
30.initCH	3349.85530199698	2	2014-04-05
3.disengage	3352.50399677335	2	2014-04-05
8.attack.30	3352.80355358057	2	2014-04-05
30.initFO	3352.80403718681	2	2014-04-05
8.disengage	3372.24226723753	2	2014-04-05
3.attack.14	3412.5850404747	2	2014-04-05
14.initFO	3412.58623781204	2	2014-04-05
7.attack.4	3450.5074496455	2	2014-04-05
4.initFO	3450.50864376964	2	2014-04-05
14.disengage	3458.30621470591	2	2014-04-05
7.disengage	3467.22854761381	2	2014-04-05
8.attack.30	3480.65970888525	2	2014-04-05
30.initCH	3480.660867352	2	2014-04-05
8.disengage	3481.60762664355	2	2014-04-05
8.attack.30	3482.55159540076	2	2014-04-05
30.initCH	3482.55175290173	2	2014-04-05
8.disengage	3487.29011386798	2	2014-04-05
14.attack.30	3490.00230112	2	2014-04-05
30.initCH	3490.00277108971	2	2014-04-05
14.disengage	3490.9714908154	2	2014-04-05
2.attack.30	3499.72901202087	2	2014-04-05
30.initCH	3499.72986817973	2	2014-04-05
2.disengage	3499.85732536979	2	2014-04-05
10.attack.30	3513.46472104727	2	2014-04-05
30.initCH	3513.46976124776	2	2014-04-05
14.attack.8	3517.64109196707	2	2014-04-05
8.initCH	3517.64173171955	2	2014-04-05
14.disengage	3517.84789932355	2	2014-04-05
14.attack.8	3522.30196243903	2	2014-04-05
8.initFO	3522.30232090572	2	2014-04-05
10.disengage	3558.98470222301	2	2014-04-05
30.depart	3575.62991406785	2	2014-04-05
8.disengage	3587.91330370565	2	2014-04-05
clock.time	3600	2	2014-04-05
3.attack.8	3686.32222226039	2	2014-04-05
8.initFO	3686.32355413328	2	2014-04-05
3.disengage	3750.75052329727	2	2014-04-05
7.attack.8	3777.43642143481	2	2014-04-05
8.initCH	3777.43650463978	2	2014-04-05
7.disengage	3780.43690712209	2	2014-04-05
3.attack.8	3804.00264378904	2	2014-04-05
8.initSF	3804.00300349756	2	2014-04-05
3.disengage	3822.25109938335	2	2014-04-05
fem.exit	3832.967	1	2014-04-05
1.attack.14	3855.12846089823	1	2014-04-05
14.initCH	3855.12848042081	1	2014-04-05
1.disengage	3897.90854176248	1	2014-04-05
4.attack.14	3901.830989396	1	2014-04-05
14.initSF	3901.83145472331	1	2014-04-05
3.attack.8	3957.38060685282	1	2014-04-05
8.initFO	3957.38072094991	1	2014-04-05
14.disengage	3976.57803049729	1	2014-04-05
1.depart	4018.70661595002	1	2014-04-05
30.arrive	4154.67042065034	1	2014-04-05
8.disengage	4175.24454565918	1	2014-04-05
7.attack.8	4182.62597547887	1	2014-04-05
8.initCH	4182.62646142281	1	2014-04-05
7.disengage	4182.83994478172	1	2014-04-05
14.attack.8	4183.68476711786	1	2014-04-05
8.initCH	4183.68510681035	1	2014-04-05
14.disengage	4204.26894963837	1	2014-04-05
14.attack.8	4224.21975270856	1	2014-04-05
8.initFO	4224.22035213596	1	2014-04-05
10.attack.30	4235.64221569123	1	2014-04-05
30.initCH	4235.64304309864	1	2014-04-05
10.disengage	4238.27593760351	1	2014-04-05
10.attack.30	4252.01961182129	1	2014-04-05
30.initCH	4252.02102348265	1	2014-04-05
10.disengage	4258.93482312687	1	2014-04-05
10.attack.30	4274.52445967612	1	2014-04-05
30.initCH	4274.52501727345	1	2014-04-05
14.disengage	4276.94336553651	1	2014-04-05
10.disengage	4290.37772120001	1	2014-04-05
3.attack.30	4318.51419543195	1	2014-04-05
30.initCH	4318.51537193442	1	2014-04-05
3.disengage	4333.60675016117	1	2014-04-05
30.depart	4349.57888201756	1	2014-04-05
14.attack.8	4437.2773504531	1	2014-04-05
8.initSF	4437.27775912082	1	2014-04-05
14.disengage	4470.48519556815	1	2014-04-05
clock.time	4500	1	2014-04-05
14.attack.8	4522.28977154073	1	2014-04-05
8.initFO	4522.29020463542	1	2014-04-05
30.arrive	4574.74661787091	1	2014-04-05
2.attack.30	4630.90680940684	1	2014-04-05
30.initCH	4630.90816674078	1	2014-04-05
2.disengage	4643.44439282568	1	2014-04-05
1.arrive	4666.43237135196	1	2014-04-05
14.disengage	4675.07114549771	1	2014-04-05
14.attack.8	4692.25570459095	1	2014-04-05
8.initFO	4692.25594421375	1	2014-04-05
1.attack.30	4712.52255694862	1	2014-04-05
30.initCH	4712.52450789328	1	2014-04-05
1.disengage	4717.44211881468	1	2014-04-05
1.attack.10	4720.54043026576	1	2014-04-05
10.initSF	4720.5412156725	1	2014-04-05
8.disengage	4724.4391927009	1	2014-04-05
7.attack.8	4748.90160101257	1	2014-04-05
8.initSF	4748.9020688612	1	2014-04-05
7.disengage	4758.78240057929	1	2014-04-05
10.disengage	4767.3618873671	1	2014-04-05
7.attack.30	4778.33520789717	1	2014-04-05
30.initCH	4778.33596959944	1	2014-04-05
7.disengage	4788.565456812	1	2014-04-05
3.depart	4788.56559542272	1	2014-04-05
1.attack.30	4789.69865976587	1	2014-04-05
30.initCH	4789.6992619755	1	2014-04-05
1.disengage	4804.36003728727	1	2014-04-05
8.attack.14	4808.29159615181	1	2014-04-05
14.initFO	4808.29167811141	1	2014-04-05
1.attack.10	4809.06448030207	1	2014-04-05
10.initFO	4809.06462403535	1	2014-04-05
10.disengage	4873.63186172946	1	2014-04-05
8.disengage	4970.63388718141	1	2014-04-05
8.attack.30	5027.84227347793	1	2014-04-05
30.initCH	5027.84235518146	1	2014-04-05
8.disengage	5054.22493097624	1	2014-04-05
14.attack.30	5055.12282943173	1	2014-04-05
30.initCH	5055.12416992661	1	2014-04-05
14.disengage	5073.37440516551	1	2014-04-05
14.attack.8	5093.79854167046	1	2014-04-05
8.initSF	5093.799108761	1	2014-04-05
4.attack.30	5100.62812130512	1	2014-04-05
30.initCH	5100.6295426207	1	2014-04-05
1.attack.10	5143.53622496593	1	2014-04-05
10.initFO	5143.53644324093	1	2014-04-05
4.disengage	5145.22051581009	1	2014-04-05
2.attack.30	5175.76487775012	1	2014-04-05
30.initCH	5175.77071308764	1	2014-04-05
2.disengage	5178.45529282	1	2014-04-05
7.attack.30	5182.63153767264	1	2014-04-05
30.initCH	5182.63374761714	1	2014-04-05
8.disengage	5201.69350888343	1	2014-04-05
7.disengage	5226.46657764333	1	2014-04-05
30.depart	5249.08406620042	1	2014-04-05
3.arrive	5253.14218361331	1	2014-04-05
14.attack.8	5267.26181999026	1	2014-04-05
8.initCH	5267.26245024479	1	2014-04-05
14.disengage	5267.58479351528	1	2014-04-05
14.attack.8	5272.26907791619	1	2014-04-05
8.initCH	5272.26973155384	1	2014-04-05
2.attack.4	5301.20444839938	1	2014-04-05
4.initSF	5301.20614164565	1	2014-04-05
14.disengage	5301.25013103073	1	2014-04-05
14.attack.8	5316.98879452071	1	2014-04-05
8.initFO	5316.9902630786	1	2014-04-05
30.arrive	5365.57377442268	1	2014-04-05
2.disengage	5389.75640178146	1	2014-04-05
clock.time	5400	1	2014-04-05
7.attack.4	5412.4086832942	1	2014-04-05
4.initFO	5412.40921171285	1	2014-04-05
2.attack.30	5434.00720857753	1	2014-04-05
30.initCH	5434.00787708289	1	2014-04-05
2.disengage	5435.68267968088	1	2014-04-05
2.attack.30	5447.45222633557	1	2014-04-05
30.initCH	5447.45293253053	1	2014-04-05
2.disengage	5472.41984277785	1	2014-04-05
10.disengage	5475.5690852424	1	2014-04-05
10.attack.30	5504.75613982763	1	2014-04-05
30.initCH	5504.75924209559	1	2014-04-05
10.disengage	5509.27685299062	1	2014-04-05
30.depart	5512.63630974586	1	2014-04-05
4.disengage	5532.1893025954	1	2014-04-05
4.attack.7	5672.74427721971	1	2014-04-05
7.initFO	5672.74538152436	1	2014-04-05
30.arrive	5788.30630850221	1	2014-04-05
4.disengage	5954.98249843156	1	2014-04-05
8.disengage	5960.11958115075	1	2014-04-05
14.attack.8	5985.68404552406	1	2014-04-05
8.initFO	5985.68429530517	1	2014-04-05
2.attack.30	5992.89049725283	1	2014-04-05
30.initCH	5992.89203813526	1	2014-04-05
14.disengage	5993.96586856411	1	2014-04-05
8.attack.14	5996.58339271445	1	2014-04-05
14.initFO	5996.58357484245	1	2014-04-05
2.disengage	6001.60449911278	1	2014-04-05
10.attack.30	6004.41368017654	1	2014-04-05
30.initCH	6004.41402804516	1	2014-04-05
10.disengage	6013.53091430312	1	2014-04-05
2.attack.30	6025.76472748792	1	2014-04-05
30.initCH	6025.76773718078	1	2014-04-05
2.disengage	6030.18243988555	1	2014-04-05
4.attack.3	6033.6762673634	1	2014-04-05
3.initFO	6033.67709838369	1	2014-04-05
8.disengage	6153.27213527544	1	2014-04-05
14.attack.8	6181.01665148301	1	2014-04-05
8.initCH	6181.01668708394	1	2014-04-05
2.attack.7	6191.74080736063	1	2014-04-05
7.initFO	6191.74174538869	1	2014-04-05
14.disengage	6221.63159943137	1	2014-04-05
8.depart	6224.86245747638	1	2014-04-05
1.attack.10	6240.00438557235	1	2014-04-05
10.initFO	6240.00621860583	1	2014-04-05
clock.time	6300	1	2014-04-05
4.disengage	6324.82710599024	1	2014-04-05
3.depart	6374.87083025803	1	2014-04-05
30.depart	6418.38339668969	1	2014-04-05
30.arrive	6477.10838001274	1	2014-04-05
30.depart	6561.1182086617	1	2014-04-05
10.disengage	6919.12994020717	1	2014-04-05
14.depart	6925.54899048957	1	2014-04-05
1.attack.10	7084.98222148605	1	2014-04-05
10.initSF	7084.98257903112	1	2014-04-05
10.disengage	7088.50237974919	1	2014-04-05
3.arrive	7134.19141353519	1	2014-04-05
clock.time	7200	1	2014-04-05
1.attack.3	7201.93244000589	1	2014-04-05
3.initFO	7201.93394496784	1	2014-04-05
3.disengage	7246.22513737984	1	2014-04-05
4.attack.3	7342.39238122411	1	2014-04-05
3.initFO	7342.39309483746	1	2014-04-05
2.disengage	7351.77941801997	1	2014-04-05
10.depart	7354.32172141429	1	2014-04-05
4.disengage	7429.60557231523	1	2014-04-05
4.attack.3	7463.6707066709	1	2014-04-05
3.initFO	7463.67363060547	1	2014-04-05
10.arrive	7490.7067594207	1	2014-04-05
30.arrive	7537.55935564786	1	2014-04-05
10.depart	7551.38810561809	1	2014-04-05
10.arrive	7608.2320778392	1	2014-04-05
2.attack.30	7785.29210976919	1	2014-04-05
30.initCH	7785.29290069304	1	2014-04-05
4.disengage	7797.61782509175	1	2014-04-05
2.disengage	7826.45702102651	1	2014-04-05
3.attack.30	7837.96837438384	1	2014-04-05
30.initCH	7837.96875507519	1	2014-04-05
7.depart	7886.57288538797	1	2014-04-05
3.disengage	7888.46131749251	1	2014-04-05
3.attack.30	7900.20580699901	1	2014-04-05
30.initCH	7900.20704420635	1	2014-04-05
3.disengage	7903.14256087185	1	2014-04-05
2.attack.30	7905.85253058018	1	2014-04-05
30.initCH	7905.85362242416	1	2014-04-05
2.disengage	7927.23898751588	1	2014-04-05
30.depart	7935.01063662916	1	2014-04-05
4.depart	8073.88366709539	1	2014-04-05
clock.time	8100	1	2014-04-05
end.obs	8130	1	2014-04-05
