## Supplemental_reproducible_code for "Fighting isn’t sexy in lekking Greater Sage-grouse (*Centrocercus urophasianus*)": pres_exact_day_2

Events	Time	Date	Bird_ID	Type
1.arrive	0	2014-04-05	1	arrive
2.arrive	0	2014-04-05	2	arrive
3.arrive	0	2014-04-05	3	arrive
4.arrive	0	2014-04-05	4	arrive
7.arrive	0	2014-04-05	7	arrive
8.arrive	0	2014-04-05	8	arrive
10.arrive	0	2014-04-05	10	arrive
12.arrive	0	2014-04-05	12	arrive
14.arrive	0	2014-04-05	14	arrive
12.depart	2232.60174567078	2014-04-05	12	depart
30.arrive	2284.85	2014-04-05	30	arrive
30.depart	3575.62991406785	2014-04-05	30	depart
1.depart	4018.70661595002	2014-04-05	1	depart
30.arrive	4154.67042065034	2014-04-05	30	arrive
30.depart	4349.57888201756	2014-04-05	30	depart
30.arrive	4574.74661787091	2014-04-05	30	arrive
1.arrive	4666.43237135196	2014-04-05	1	arrive
3.depart	4788.56559542272	2014-04-05	3	depart
30.depart	5249.08406620042	2014-04-05	30	depart
3.arrive	5253.14218361331	2014-04-05	3	arrive
30.arrive	5365.57377442268	2014-04-05	30	arrive
30.depart	5512.63630974586	2014-04-05	30	depart
30.arrive	5788.30630850221	2014-04-05	30	arrive
8.depart	6224.86245747638	2014-04-05	8	depart
3.depart	6374.87083025803	2014-04-05	3	depart
30.depart	6418.38339668969	2014-04-05	30	depart
30.arrive	6477.10838001274	2014-04-05	30	arrive
30.depart	6561.1182086617	2014-04-05	30	depart
14.depart	6925.54899048957	2014-04-05	14	depart
3.arrive	7134.19141353519	2014-04-05	3	arrive
10.depart	7354.32172141429	2014-04-05	10	depart
10.arrive	7490.7067594207	2014-04-05	10	arrive
30.arrive	7537.55935564786	2014-04-05	30	arrive
10.depart	7551.38810561809	2014-04-05	10	depart
10.arrive	7608.2320778392	2014-04-05	10	arrive
7.depart	7886.57288538797	2014-04-05	7	depart
30.depart	7935.01063662916	2014-04-05	30	depart
4.depart	8073.88366709539	2014-04-05	4	depart
