## Supplemental_reproducible_code for "Fighting isn’t sexy in lekking Greater Sage-grouse (*Centrocercus urophasianus*)": evlist_day2

Events	Time
1052	94.6018730441339
65	176.061724717704
908	176.062096620041
963	178.679479460226
94	212.981295947492
908	212.981484821438
964	227.591749501054
181	238.161381771435
878	238.161416221101
967	255.961538695234
65	270.420805233037
878	270.420819424189
1051	343.158135270767
968	347.615156249465
181	405.980844003521
908	405.980920469764
967	418.655249436795
385	475.85298102385
938	475.853390180906
974	481.986185253149
64	504.606996004856
877	504.607922624579
963	566.753493264044
274	596.858494673844
914	596.862260731167
970	630.208302997889
216	651.366408868488
884	651.366409835703
0	900
974	907.946962520031
216	912.281316864851
914	912.281998566651
968	946.441982754828
93	970.445775828196
877	970.446101380768
0	1000.3
385	1008.11785726492
908	1008.11815698662
964	1011.85756470971
974	1013.74472590457
385	1017.55051383527
908	1017.55107550594
272	1019.43884434241
882	1019.44237272895
974	1020.91215176692
385	1027.16183045991
878	1027.16305116825
970	1038.25703299866
272	1073.11833672804
882	1073.11890054724
972	1090.78717350124
968	1093.23062752329
181	1097.22378193537
908	1097.22583273981
967	1103.19527885333
181	1119.98666216386
908	1119.98736094345
967	1123.39025469247
269	1193.49603242436
908	1193.49611643318
970	1193.94999155215
181	1214.0139217053
908	1214.01403888812
967	1218.10314429708
272	1250.24646895574
882	1250.24665324166
71	1286.94513359617
914	1286.94532152006
963	1291.82487345685
71	1298.45450969085
884	1298.45522408791
972	1396.32895254367
974	1421.82366983046
272	1669.22911067271
882	1669.22990057527
100	1738.96810198211
914	1738.96831183013
964	1739.97155341806
385	1741.50994345229
878	1741.5101610721
974	1792.94365050408
385	1797.96291760506
938	1797.96376186258
974	1799.83471321983
0	1800
385	1849.64367467352
908	1849.64411308108
974	1849.87188388866
65	1852.18741466329
878	1852.18779619981
972	1887.55611149164
968	1941.70404998676
385	1943.56273218629
908	1943.56277851248
974	1956.00204891674
1058	1956.01434694598
90	1967.18119423889
873	1967.18197875912
964	1984.86381866535
90	2138.17690030381
873	2138.17805072814
964	2145.22545500946
90	2162.41232853818
873	2162.41237158668
963	2189.61492040839
0	2284.85
178	2323.15718464239
874	2323.15722304403
964	2397.73735727378
116	2421.71241165749
930	2421.7124587538
964	2431.1208046385
203	2466.25499866032
930	2466.25529326829
967	2468.64803364477
348	2539.31593433155
930	2539.31678825046
972	2554.86774171625
406	2560.66565003896
930	2560.66603121248
974	2561.40358443524
272	2563.02357273024
882	2563.02524771277
203	2619.2534202315
930	2619.2534939318
967	2621.58912456111
406	2633.8183757398
930	2633.81871754066
974	2643.78060793282
994	2660.17063237348
1024	2661.2230811291
1080	2695.99173637543
0	2700
0	2742.24593867683
970	2867.83290704107
406	2886.92846829608
930	2886.92911365487
329	2893.48580607838
880	2893.48611187724
974	2903.08309233445
970	2921.60429519376
178	2943.40594667612
934	2943.40759136319
964	2947.80862158539
93	2956.73807363057
877	2956.73843539425
964	2971.81963801906
93	2988.25119644097
877	2988.25170089283
964	3073.49234116319
203	3131.07119170959
930	3131.07288760328
967	3131.9908881013
203	3164.49420748296
930	3164.49459869593
967	3165.69490916608
290	3167.66696735646
930	3167.66889732527
970	3167.9188709373
203	3176.81347086039
930	3176.81550411689
272	3182.0331831243
882	3182.03359202946
967	3182.09780915449
406	3182.59360255568
930	3182.59367602676
974	3185.47080416389
87	3202.76939900356
930	3202.76956966718
0	3204.81224120197
963	3206.27997063157
87	3215.1214301353
930	3215.12300415772
963	3229.06980800541
970	3236.19915849482
93	3283.92717454717
877	3283.92797603932
964	3327.75349132939
406	3334.49833158869
930	3334.49874267844
974	3334.69546748536
406	3356.10872349734
930	3356.10906348804
272	3356.88652764086
882	3356.88738893869
974	3357.47901105539
203	3366.25560782467
930	3366.25692209479
967	3366.56281554748
1080	3371.15982987353
970	3535.38270541278
71	3599.29561948774
884	3599.29623845352
0	3600
963	3613.63962412931
993	3621.08077842181
90	3621.20969910133
873	3621.21030764235
963	3641.2769588841
272	3726.57858141269
882	3726.5800116394
970	3750.46148470392
0	3764.59586219816
1080	3820.77229642968
0	3832.967
100	3938.01598327337
914	3938.01650731959
964	3939.26200867882
1064	3945.74723169998
93	3982.06391986641
937	3982.06629654588
964	4063.02251845493
93	4107.90655859576
877	4107.9086273749
1062	4141.38457225763
964	4257.92520899784
93	4294.11973484182
877	4294.12056738971
964	4450.5274589875
0	4500
1051	4563.65311178958
0	4579.19008420151
1080	4595.41219077913
90	4601.41004626609
933	4601.41023195599
964	4741.14712584765
93	4757.32386821154
937	4757.32581053844
964	4797.42787523337
93	4837.54544836114
877	4837.54602888118
964	5010.45641114881
93	5024.11371827561
877	5024.1161552148
964	5054.22741484866
93	5134.08628087814
937	5134.08632592049
964	5144.84147461707
93	5154.84795152577
877	5154.84840985802
964	5264.55224599527
178	5329.9569276811
874	5329.95759078053
1060	5386.85292633877
0	5400
0	5457.2368699977
964	5548.41207324075
178	5552.60044478768
874	5552.6008058631
1060	5908.39599631678
0	5913.20031545507
964	5926.88221164814
93	5938.72429142834
937	5938.72613281489
967	5941.64920470882
93	5944.47818108005
877	5944.47901196971
964	5966.11083308575
0	5985.66526290932
1054	6012.44635488607
203	6130.05271315896
930	6130.05440125035
967	6143.08672842684
1080	6171.18864731283
1053	6285.81107479837
0	6300
1057	6348.57554683886
0	6416.86114444401
1060	6605.73549094116
0	6625.78631227247
1060	6738.6913578659
0	6764.72479437426
290	6876.6292443746
930	6876.62931995453
970	6884.04338937059
1080	6900.07018930723
1060	7005.62804001503
0	8130
