## Supplemental_reproducible_code for "Fighting isn’t sexy in lekking Greater Sage-grouse (*Centrocercus urophasianus*)": full_event_list

Events	Time	Females	Date
fem.enter	0	2	2014-04-04
10.attack.5	264.434	2	2014-04-04
5.initFO	264.435	2	2014-04-04
10.disengage.5	303.434	2	2014-04-04
10.attack.5	322.868	2	2014-04-04
5.initFO	322.869	2	2014-04-04
10.disengage.5	329.234	2	2014-04-04
12.arrive	350.02	2	2014-04-04
4.attack.7	387.434	2	2014-04-04
7.initFO	387.435	2	2014-04-04
4.disengage.7	399.667	2	2014-04-04
13.arrive	449.35	2	2014-04-04
12.attack.13	702.133	2	2014-04-04
13.initSF	702.134	2	2014-04-04
13.disengage.12	707.634	2	2014-04-04
13.attack.12	715.868	2	2014-04-04
12.initFO	715.869	2	2014-04-04
4.attack.2	718.5	2	2014-04-04
2.initFO	718.501	2	2014-04-04
4.disengage.2	729.968	2	2014-04-04
12.disengage.13	731.901	2	2014-04-04
4.cop.start	760	2	2014-04-04
30.arrive	763.8	2	2014-04-04
4.cop.end	764.634	2	2014-04-04
1.attack.30	782.033	2	2014-04-04
30.initCH	782.034	2	2014-04-04
1.disengage.30	787.367	2	2014-04-04
30.depart	789.26	2	2014-04-04
30.arrive	803.67	2	2014-04-04
4.attack.3	827.634	2	2014-04-04
3.initFO	827.635	2	2014-04-04
4.disengage.3	842.1	2	2014-04-04
4.attack.3	858.901	2	2014-04-04
3.initFO	858.902	2	2014-04-04
4.disengage.3	873.734	2	2014-04-04
clock.time	900	2	2014-04-04
4.attack.3	906.467	2	2014-04-04
3.initFO	906.468	2	2014-04-04
4.disengage.3	916.868	2	2014-04-04
10.attack.30	925.934	2	2014-04-04
30.initCH	925.935	2	2014-04-04
10.disengage.30	929.067	2	2014-04-04
10.attack.30	933.167	2	2014-04-04
30.initCH	933.168	2	2014-04-04
10.disengage.30	939.868	2	2014-04-04
30.depart	940.07	2	2014-04-04
4.attack.1	948.701	2	2014-04-04
1.initFO	948.702	2	2014-04-04
1.disengage.4	959.834	2	2014-04-04
3.cop.start	986.968	2	2014-04-04
1.attack.3	987.434	2	2014-04-04
3.initFO	987.435	2	2014-04-04
3.disengage.1	996.1	2	2014-04-04
3.cop.start	1022.167	2	2014-04-04
3.cop.end	1025.767	2	2014-04-04
5.attack.8	1035.601	2	2014-04-04
8.initCH	1035.602	2	2014-04-04
disturb.ance	1052.89	2	2014-04-04
5.disengage.8	1053.067	2	2014-04-04
fem.exit	1056.567	1	2014-04-04
1.depart	1057.36	1	2014-04-04
2.depart	1057.37	1	2014-04-04
3.depart	1057.38	1	2014-04-04
4.depart	1057.39	1	2014-04-04
5.depart	1057.4	1	2014-04-04
7.depart	1057.41	1	2014-04-04
8.depart	1057.42	1	2014-04-04
10.depart	1057.43	1	2014-04-04
12.depart	1057.44	1	2014-04-04
13.depart	1057.45	1	2014-04-04
clock.time	1800	1	2014-04-04
end.obs	1937	1	2014-04-04
2.depart	94.6018730441339	1	2014-04-05
3.attack.8	176.061724717704	1	2014-04-05
8.initCH	176.062096620041	1	2014-04-05
3.disengage	178.679479460226	1	2014-04-05
4.attack.8	212.981295947492	1	2014-04-05
8.initCH	212.981484821438	1	2014-04-05
4.disengage	227.591749501054	1	2014-04-05
7.attack.8	238.161381771435	1	2014-04-05
8.initFO	238.161416221101	1	2014-04-05
7.disengage	255.961538695234	1	2014-04-05
3.attack.8	270.420805233037	1	2014-04-05
8.initFO	270.420819424189	1	2014-04-05
1.depart	343.158135270767	1	2014-04-05
8.disengage	347.615156249465	1	2014-04-05
7.attack.8	405.980844003521	1	2014-04-05
8.initCH	405.980920469764	1	2014-04-05
7.disengage	418.655249436795	1	2014-04-05
14.attack.8	475.85298102385	1	2014-04-05
8.initSF	475.853390180906	1	2014-04-05
14.disengage	481.986185253149	1	2014-04-05
3.attack.7	504.606996004856	1	2014-04-05
7.initFO	504.607922624579	1	2014-04-05
3.disengage	566.753493264044	1	2014-04-05
10.attack.14	596.858494673844	1	2014-04-05
14.initCH	596.862260731167	1	2014-04-05
10.disengage	630.208302997889	1	2014-04-05
8.attack.14	651.366408868488	1	2014-04-05
14.initFO	651.366409835703	1	2014-04-05
clock.time	900	1	2014-04-05
14.disengage	907.946962520031	1	2014-04-05
8.attack.14	912.281316864851	1	2014-04-05
14.initCH	912.281998566651	1	2014-04-05
8.disengage	946.441982754828	1	2014-04-05
4.attack.7	970.445775828196	1	2014-04-05
7.initFO	970.446101380768	1	2014-04-05
fem.enter	1000.3	2	2014-04-05
14.attack.8	1008.11785726492	2	2014-04-05
8.initCH	1008.11815698662	2	2014-04-05
4.disengage	1011.85756470971	2	2014-04-05
14.disengage	1013.74472590457	2	2014-04-05
14.attack.8	1017.55051383527	2	2014-04-05
8.initCH	1017.55107550594	2	2014-04-05
10.attack.12	1019.43884434241	2	2014-04-05
12.initFO	1019.44237272895	2	2014-04-05
14.disengage	1020.91215176692	2	2014-04-05
14.attack.8	1027.16183045991	2	2014-04-05
8.initFO	1027.16305116825	2	2014-04-05
10.disengage	1038.25703299866	2	2014-04-05
10.attack.12	1073.11833672804	2	2014-04-05
12.initFO	1073.11890054724	2	2014-04-05
12.disengage	1090.78717350124	2	2014-04-05
8.disengage	1093.23062752329	2	2014-04-05
7.attack.8	1097.22378193537	2	2014-04-05
8.initCH	1097.22583273981	2	2014-04-05
7.disengage	1103.19527885333	2	2014-04-05
7.attack.8	1119.98666216386	2	2014-04-05
8.initCH	1119.98736094345	2	2014-04-05
7.disengage	1123.39025469247	2	2014-04-05
10.attack.8	1193.49603242436	2	2014-04-05
8.initCH	1193.49611643318	2	2014-04-05
10.disengage	1193.94999155215	2	2014-04-05
7.attack.8	1214.0139217053	2	2014-04-05
8.initCH	1214.01403888812	2	2014-04-05
7.disengage	1218.10314429708	2	2014-04-05
10.attack.12	1250.24646895574	2	2014-04-05
12.initFO	1250.24665324166	2	2014-04-05
3.attack.14	1286.94513359617	2	2014-04-05
14.initCH	1286.94532152006	2	2014-04-05
3.disengage	1291.82487345685	2	2014-04-05
3.attack.14	1298.45450969085	2	2014-04-05
14.initFO	1298.45522408791	2	2014-04-05
12.disengage	1396.32895254367	2	2014-04-05
14.disengage	1421.82366983046	2	2014-04-05
10.attack.12	1669.22911067271	2	2014-04-05
12.initFO	1669.22990057527	2	2014-04-05
4.attack.14	1738.96810198211	2	2014-04-05
14.initCH	1738.96831183013	2	2014-04-05
4.disengage	1739.97155341806	2	2014-04-05
14.attack.8	1741.50994345229	2	2014-04-05
8.initFO	1741.5101610721	2	2014-04-05
14.disengage	1792.94365050408	2	2014-04-05
14.attack.8	1797.96291760506	2	2014-04-05
8.initSF	1797.96376186258	2	2014-04-05
14.disengage	1799.83471321983	2	2014-04-05
clock.time	1800	2	2014-04-05
14.attack.8	1849.64367467352	2	2014-04-05
8.initCH	1849.64411308108	2	2014-04-05
14.disengage	1849.87188388866	2	2014-04-05
3.attack.8	1852.18741466329	2	2014-04-05
8.initFO	1852.18779619981	2	2014-04-05
12.disengage	1887.55611149164	2	2014-04-05
8.disengage	1941.70404998676	2	2014-04-05
14.attack.8	1943.56273218629	2	2014-04-05
8.initCH	1943.56277851248	2	2014-04-05
14.disengage	1956.00204891674	2	2014-04-05
8.depart	1956.01434694598	2	2014-04-05
4.attack.3	1967.18119423889	2	2014-04-05
3.initFO	1967.18197875912	2	2014-04-05
4.disengage	1984.86381866535	2	2014-04-05
4.attack.3	2138.17690030381	2	2014-04-05
3.initFO	2138.17805072814	2	2014-04-05
4.disengage	2145.22545500946	2	2014-04-05
4.attack.3	2162.41232853818	2	2014-04-05
3.initFO	2162.41237158668	2	2014-04-05
3.disengage	2189.61492040839	2	2014-04-05
30.arrive	2284.85	2	2014-04-05
7.attack.4	2323.15718464239	2	2014-04-05
4.initFO	2323.15722304403	2	2014-04-05
4.disengage	2397.73735727378	2	2014-04-05
4.attack.30	2421.71241165749	2	2014-04-05
30.initCH	2421.7124587538	2	2014-04-05
4.disengage	2431.1208046385	2	2014-04-05
7.attack.30	2466.25499866032	2	2014-04-05
30.initCH	2466.25529326829	2	2014-04-05
7.disengage	2468.64803364477	2	2014-04-05
12.attack.30	2539.31593433155	2	2014-04-05
30.initCH	2539.31678825046	2	2014-04-05
12.disengage	2554.86774171625	2	2014-04-05
14.attack.30	2560.66565003896	2	2014-04-05
30.initCH	2560.66603121248	2	2014-04-05
14.disengage	2561.40358443524	2	2014-04-05
10.attack.12	2563.02357273024	2	2014-04-05
12.initFO	2563.02524771277	2	2014-04-05
7.attack.30	2619.2534202315	2	2014-04-05
30.initCH	2619.2534939318	2	2014-04-05
7.disengage	2621.58912456111	2	2014-04-05
14.attack.30	2633.8183757398	2	2014-04-05
30.initCH	2633.81871754066	2	2014-04-05
14.disengage	2643.78060793282	2	2014-04-05
4.cop.start	2660.17063237348	2	2014-04-05
4.cop.end	2661.2230811291	2	2014-04-05
30.depart	2695.99173637543	2	2014-04-05
clock.time	2700	2	2014-04-05
30.arrive	2742.24593867683	2	2014-04-05
10.disengage	2867.83290704107	2	2014-04-05
14.attack.30	2886.92846829608	2	2014-04-05
30.initCH	2886.92911365487	2	2014-04-05
12.attack.10	2893.48580607838	2	2014-04-05
10.initFO	2893.48611187724	2	2014-04-05
14.disengage	2903.08309233445	2	2014-04-05
10.disengage	2921.60429519376	2	2014-04-05
7.attack.4	2943.40594667612	2	2014-04-05
4.initSF	2943.40759136319	2	2014-04-05
4.disengage	2947.80862158539	2	2014-04-05
4.attack.7	2956.73807363057	2	2014-04-05
7.initFO	2956.73843539425	2	2014-04-05
4.disengage	2971.81963801906	2	2014-04-05
4.attack.7	2988.25119644097	2	2014-04-05
7.initFO	2988.25170089283	2	2014-04-05
4.disengage	3073.49234116319	2	2014-04-05
7.attack.30	3131.07119170959	2	2014-04-05
30.initCH	3131.07288760328	2	2014-04-05
7.disengage	3131.9908881013	2	2014-04-05
7.attack.30	3164.49420748296	2	2014-04-05
30.initCH	3164.49459869593	2	2014-04-05
7.disengage	3165.69490916608	2	2014-04-05
10.attack.30	3167.66696735646	2	2014-04-05
30.initCH	3167.66889732527	2	2014-04-05
10.disengage	3167.9188709373	2	2014-04-05
7.attack.30	3176.81347086039	2	2014-04-05
30.initCH	3176.81550411689	2	2014-04-05
10.attack.12	3182.0331831243	2	2014-04-05
12.initFO	3182.03359202946	2	2014-04-05
7.disengage	3182.09780915449	2	2014-04-05
14.attack.30	3182.59360255568	2	2014-04-05
30.initCH	3182.59367602676	2	2014-04-05
14.disengage	3185.47080416389	2	2014-04-05
3.attack.30	3202.76939900356	2	2014-04-05
30.initCH	3202.76956966718	2	2014-04-05
1.arrive	3204.81224120197	2	2014-04-05
3.disengage	3206.27997063157	2	2014-04-05
3.attack.30	3215.1214301353	2	2014-04-05
30.initCH	3215.12300415772	2	2014-04-05
3.disengage	3229.06980800541	2	2014-04-05
10.disengage	3236.19915849482	2	2014-04-05
4.attack.7	3283.92717454717	2	2014-04-05
7.initFO	3283.92797603932	2	2014-04-05
4.disengage	3327.75349132939	2	2014-04-05
14.attack.30	3334.49833158869	2	2014-04-05
30.initCH	3334.49874267844	2	2014-04-05
14.disengage	3334.69546748536	2	2014-04-05
14.attack.30	3356.10872349734	2	2014-04-05
30.initCH	3356.10906348804	2	2014-04-05
10.attack.12	3356.88652764086	2	2014-04-05
12.initFO	3356.88738893869	2	2014-04-05
14.disengage	3357.47901105539	2	2014-04-05
7.attack.30	3366.25560782467	2	2014-04-05
30.initCH	3366.25692209479	2	2014-04-05
7.disengage	3366.56281554748	2	2014-04-05
30.depart	3371.15982987353	2	2014-04-05
10.disengage	3535.38270541278	2	2014-04-05
3.attack.14	3599.29561948774	2	2014-04-05
14.initFO	3599.29623845352	2	2014-04-05
clock.time	3600	2	2014-04-05
3.disengage	3613.63962412931	2	2014-04-05
3.cop.start	3621.08077842181	2	2014-04-05
4.attack.3	3621.20969910133	2	2014-04-05
3.initFO	3621.21030764235	2	2014-04-05
3.disengage	3641.2769588841	2	2014-04-05
10.attack.12	3726.57858141269	2	2014-04-05
12.initFO	3726.5800116394	2	2014-04-05
10.disengage	3750.46148470392	2	2014-04-05
30.arrive	3764.59586219816	2	2014-04-05
30.depart	3820.77229642968	2	2014-04-05
fem.exit	3832.967	1	2014-04-05
4.attack.14	3938.01598327337	1	2014-04-05
14.initCH	3938.01650731959	1	2014-04-05
4.disengage	3939.26200867882	1	2014-04-05
14.depart	3945.74723169998	1	2014-04-05
4.attack.7	3982.06391986641	1	2014-04-05
7.initSF	3982.06629654588	1	2014-04-05
4.disengage	4063.02251845493	1	2014-04-05
4.attack.7	4107.90655859576	1	2014-04-05
7.initFO	4107.9086273749	1	2014-04-05
12.depart	4141.38457225763	1	2014-04-05
4.disengage	4257.92520899784	1	2014-04-05
4.attack.7	4294.11973484182	1	2014-04-05
7.initFO	4294.12056738971	1	2014-04-05
4.disengage	4450.5274589875	1	2014-04-05
clock.time	4500	1	2014-04-05
1.depart	4563.65311178958	1	2014-04-05
30.arrive	4579.19008420151	1	2014-04-05
30.depart	4595.41219077913	1	2014-04-05
4.attack.3	4601.41004626609	1	2014-04-05
3.initSF	4601.41023195599	1	2014-04-05
4.disengage	4741.14712584765	1	2014-04-05
4.attack.7	4757.32386821154	1	2014-04-05
7.initSF	4757.32581053844	1	2014-04-05
4.disengage	4797.42787523337	1	2014-04-05
4.attack.7	4837.54544836114	1	2014-04-05
7.initFO	4837.54602888118	1	2014-04-05
4.disengage	5010.45641114881	1	2014-04-05
4.attack.7	5024.11371827561	1	2014-04-05
7.initFO	5024.1161552148	1	2014-04-05
4.disengage	5054.22741484866	1	2014-04-05
4.attack.7	5134.08628087814	1	2014-04-05
7.initSF	5134.08632592049	1	2014-04-05
4.disengage	5144.84147461707	1	2014-04-05
4.attack.7	5154.84795152577	1	2014-04-05
7.initFO	5154.84840985802	1	2014-04-05
4.disengage	5264.55224599527	1	2014-04-05
7.attack.4	5329.9569276811	1	2014-04-05
4.initFO	5329.95759078053	1	2014-04-05
10.depart	5386.85292633877	1	2014-04-05
clock.time	5400	1	2014-04-05
10.arrive	5457.2368699977	1	2014-04-05
4.disengage	5548.41207324075	1	2014-04-05
7.attack.4	5552.60044478768	1	2014-04-05
4.initFO	5552.6008058631	1	2014-04-05
10.depart	5908.39599631678	1	2014-04-05
30.arrive	5913.20031545507	1	2014-04-05
4.disengage	5926.88221164814	1	2014-04-05
4.attack.7	5938.72429142834	1	2014-04-05
7.initSF	5938.72613281489	1	2014-04-05
7.disengage	5941.64920470882	1	2014-04-05
4.attack.7	5944.47818108005	1	2014-04-05
7.initFO	5944.47901196971	1	2014-04-05
4.disengage	5966.11083308575	1	2014-04-05
10.arrive	5985.66526290932	1	2014-04-05
4.depart	6012.44635488607	1	2014-04-05
7.attack.30	6130.05271315896	1	2014-04-05
30.initCH	6130.05440125035	1	2014-04-05
7.disengage	6143.08672842684	1	2014-04-05
30.depart	6171.18864731283	1	2014-04-05
3.depart	6285.81107479837	1	2014-04-05
clock.time	6300	1	2014-04-05
7.depart	6348.57554683886	1	2014-04-05
30.arrive	6416.86114444401	1	2014-04-05
10.depart	6605.73549094116	1	2014-04-05
10.arrive	6625.78631227247	1	2014-04-05
10.depart	6738.6913578659	1	2014-04-05
10.arrive	6764.72479437426	1	2014-04-05
10.attack.30	6876.6292443746	1	2014-04-05
30.initCH	6876.62931995453	1	2014-04-05
10.disengage	6884.04338937059	1	2014-04-05
30.depart	6900.07018930723	1	2014-04-05
10.depart	7005.62804001503	1	2014-04-05
end.obs	8130	1	2014-04-05
