## Supplemental_reproducible_code for "Fighting isn’t sexy in lekking Greater Sage-grouse (*Centrocercus urophasianus*)": pres_exact_day_2

Events	Time	Date	Bird_ID	Type
1.arrive	0	2014-04-05	1	arrive
2.arrive	0	2014-04-05	2	arrive
3.arrive	0	2014-04-05	3	arrive
4.arrive	0	2014-04-05	4	arrive
7.arrive	0	2014-04-05	7	arrive
8.arrive	0	2014-04-05	8	arrive
10.arrive	0	2014-04-05	10	arrive
12.arrive	0	2014-04-05	12	arrive
14.arrive	0	2014-04-05	14	arrive
2.depart	94.6018730441339	2014-04-05	2	depart
1.depart	343.158135270767	2014-04-05	1	depart
8.depart	1956.01434694598	2014-04-05	8	depart
30.arrive	2284.85	2014-04-05	30	arrive
30.depart	2695.99173637543	2014-04-05	30	depart
30.arrive	2742.24593867683	2014-04-05	30	arrive
1.arrive	3204.81224120197	2014-04-05	1	arrive
30.depart	3371.15982987353	2014-04-05	30	depart
30.arrive	3764.59586219816	2014-04-05	30	arrive
30.depart	3820.77229642968	2014-04-05	30	depart
14.depart	3945.74723169998	2014-04-05	14	depart
12.depart	4141.38457225763	2014-04-05	12	depart
1.depart	4563.65311178958	2014-04-05	1	depart
30.arrive	4579.19008420151	2014-04-05	30	arrive
30.depart	4595.41219077913	2014-04-05	30	depart
10.depart	5386.85292633877	2014-04-05	10	depart
10.arrive	5457.2368699977	2014-04-05	10	arrive
10.depart	5908.39599631678	2014-04-05	10	depart
30.arrive	5913.20031545507	2014-04-05	30	arrive
10.arrive	5985.66526290932	2014-04-05	10	arrive
4.depart	6012.44635488607	2014-04-05	4	depart
30.depart	6171.18864731283	2014-04-05	30	depart
3.depart	6285.81107479837	2014-04-05	3	depart
7.depart	6348.57554683886	2014-04-05	7	depart
30.arrive	6416.86114444401	2014-04-05	30	arrive
10.depart	6605.73549094116	2014-04-05	10	depart
10.arrive	6625.78631227247	2014-04-05	10	arrive
10.depart	6738.6913578659	2014-04-05	10	depart
10.arrive	6764.72479437426	2014-04-05	10	arrive
30.depart	6900.07018930723	2014-04-05	30	depart
10.depart	7005.62804001503	2014-04-05	10	depart
