## Supplemental_reproducible_code for "Fighting isn’t sexy in lekking Greater Sage-grouse (*Centrocercus urophasianus*)": evlist_day2

Events	Time
61	51.4112555076299
874	51.4115306437084
385	80.553805833383
908	80.5547075257109
974	176.904412232407
385	179.411671891649
878	179.41179735787
272	192.570999734644
942	192.572130849883
970	198.181764643737
974	442.557892059786
385	476.586939372252
878	476.587474397379
272	611.502965207511
882	611.504763880299
1057	887.766560529176
0	900
0	1000.3
968	1015.83060549373
963	1019.27035896798
36	1046.49557164835
908	1046.49699019443
962	1050.25768056179
65	1101.87373805635
908	1101.87390469578
963	1104.92184942985
61	1120.73058940465
874	1120.73065908578
964	1131.54751874474
89	1188.97751337745
872	1188.97857682388
962	1195.79745980405
970	1208.35276652238
65	1223.6949828028
938	1223.69508824521
963	1226.51182393715
385	1296.58198262837
938	1296.5821756481
974	1298.71571699475
272	1330.46907566788
882	1330.47244802049
972	1330.49625975912
272	1363.69195434097
882	1363.69211582449
972	1386.25559723752
65	1424.45730416518
878	1424.45935269737
963	1461.79820134307
65	1478.68456526384
908	1478.6849637685
963	1481.07421903085
269	1486.37031162355
878	1486.37116248072
968	1514.03231114036
385	1516.74858730902
878	1516.748634029
968	1589.45431376165
65	1629.903065113
938	1629.90316281128
963	1632.48349263964
61	1707.19486343917
874	1707.19541194679
963	1713.53633024956
272	1733.76258170981
882	1733.76359730048
970	1748.33385554279
385	1754.70937071973
878	1754.70999526201
0	1800
974	1828.18068179498
90	2021.70828685679
873	2021.70879575112
963	2022.82338142094
90	2131.45766814233
873	2131.46093702797
964	2151.7317437769
385	2158.56598449804
878	2158.56606840631
968	2188.04174693712
0	2284.85
65	2307.61914173031
878	2307.61944351574
968	2321.40546310517
87	2493.97917313199
900	2493.97940545896
963	2572.74432219331
87	2591.5443388694
930	2591.54452988622
963	2593.83682309731
116	2624.49029307205
930	2624.49121034305
964	2624.68769258551
272	2626.34611496449
882	2626.34666850242
87	2640.10282630361
930	2640.10377914809
963	2640.50267201421
87	2656.34438752449
930	2656.34531412663
963	2657.75099154039
232	2669.06450198235
930	2669.06472462571
968	2672.47524660013
32	2680.79909131913
874	2680.80022810626
232	2692.72673142557
930	2692.72868383549
968	2695.1513202959
0	2700
232	2727.70454372978
930	2727.70523172551
962	2727.94264085224
968	2731.45087752139
87	2737.25155084087
930	2737.25244751019
963	2737.9252226193
972	2737.9271900593
993	2746.15853998705
1023	2749.54422065641
272	2755.94354185488
882	2755.94451390348
87	2832.03061341433
930	2832.03133037231
963	2832.26975008695
58	2879.3087388127
930	2879.30920145173
962	2879.73319583295
1080	2890.54445440813
970	2922.65111737772
71	3156.64394708177
914	3156.64485927644
963	3156.76218374105
1054	3211.9957106663
385	3224.42363388196
908	3224.42410834905
974	3228.84080831349
385	3249.79585033445
908	3249.79651358828
974	3256.38269115863
385	3263.88450959008
878	3263.88524566629
968	3278.38459201593
385	3333.7692373035
878	3333.76967189334
974	3373.32540459284
7	3402.85633562436
878	3402.8586541089
961	3487.28215296865
385	3495.599639662
908	3495.59982786556
974	3496.39283349513
65	3512.72472569392
878	3512.72501096157
968	3550.26644574476
0	3600
385	3617.02771869772
878	3617.02777555609
968	3656.94827310483
36	3674.15371515534
878	3674.15392117066
962	3725.34554272016
0	3737.70945295104
1064	3738.78587467556
232	3763.47026775743
930	3763.47104453617
968	3764.94834824935
232	3786.41094427781
930	3786.41115352499
968	3793.79279113894
87	3831.06457747693
930	3831.0665153676
0	3832.967
963	3892.00737383327
1080	3919.12105330133
1058	3950.69736147985
9	3978.42665751105
880	3978.42724520922
961	4007.86557342675
9	4079.38405497336
880	4079.38416145431
961	4170.73750631218
272	4208.34605447953
942	4208.34700272386
0	4220.77236579012
970	4240.17843958755
1060	4250.65727324199
0	4274.97870733565
348	4297.49454260235
930	4297.49576200435
972	4363.54260670378
290	4385.67367689267
930	4385.67387231012
970	4446.52803839476
1080	4452.66228102071
0	4500
262	4528.00275375429
871	4528.00606904774
961	4599.40902016022
0	4623.22063714243
29	4627.4547336314
930	4627.4554302985
961	4723.50401021869
58	4748.32238057764
930	4748.3252982996
962	4749.40528400513
1080	4753.47750236247
272	4785.58097894206
882	4785.58100469613
30	4961.8684800692
871	4961.86850525494
972	4998.79338189817
272	5046.36068075855
882	5046.36207698631
970	5140.71929205537
961	5252.34233591304
1051	5312.02641916034
0	5400
0	5408.88741417494
1080	5591.23155400862
0	5667.46875807652
87	5706.60744579061
930	5706.60797443788
963	5717.45841149832
290	5745.30673667322
930	5745.30711810751
970	5760.24639133034
87	5768.25822039839
930	5768.25846249208
963	5779.41764203025
58	5783.50707917551
930	5783.50779282037
962	5784.69408698221
290	5801.80876676052
930	5801.80914998962
970	5872.34954642049
290	5891.17180267753
900	5891.17272180314
1062	5929.0838480233
990	5953.8640453782
87	5954.40736797974
930	5954.40853483119
963	5971.77918604967
58	5983.61595224491
930	5983.61730552924
962	5998.48973660533
87	6017.96703302011
930	6017.96793587558
963	6026.47850087511
87	6038.16150199281
930	6038.16451095927
963	6053.04857469657
1080	6073.48836627053
0	6300
1052	6441.54776690494
1060	6537.06116503737
0	6596.16870515297
1053	6718.06615642828
1060	6958.23885047742
0	8130
