## Supplemental_reproducible_code for "Fighting isn’t sexy in lekking Greater Sage-grouse (*Centrocercus urophasianus*)": full_event_list_day2

Events	Time	Females	Date
3.attack.4	51.4112555076299	1	2014-04-05
4.initFO	51.4115306437084	1	2014-04-05
14.attack.8	80.553805833383	1	2014-04-05
8.initCH	80.5547075257109	1	2014-04-05
14.disengage	176.904412232407	1	2014-04-05
14.attack.8	179.411671891649	1	2014-04-05
8.initFO	179.41179735787	1	2014-04-05
10.attack.12	192.570999734644	1	2014-04-05
12.initSF	192.572130849883	1	2014-04-05
10.disengage	198.181764643737	1	2014-04-05
14.disengage	442.557892059786	1	2014-04-05
14.attack.8	476.586939372252	1	2014-04-05
8.initFO	476.587474397379	1	2014-04-05
10.attack.12	611.502965207511	1	2014-04-05
12.initFO	611.504763880299	1	2014-04-05
7.depart	887.766560529176	1	2014-04-05
clock.time	900	1	2014-04-05
fem.enter	1000.3	2	2014-04-05
8.disengage	1015.83060549373	2	2014-04-05
3.disengage	1019.27035896798	2	2014-04-05
2.attack.8	1046.49557164835	2	2014-04-05
8.initCH	1046.49699019443	2	2014-04-05
2.disengage	1050.25768056179	2	2014-04-05
3.attack.8	1101.87373805635	2	2014-04-05
8.initCH	1101.87390469578	2	2014-04-05
3.disengage	1104.92184942985	2	2014-04-05
3.attack.4	1120.73058940465	2	2014-04-05
4.initFO	1120.73065908578	2	2014-04-05
4.disengage	1131.54751874474	2	2014-04-05
4.attack.2	1188.97751337745	2	2014-04-05
2.initFO	1188.97857682388	2	2014-04-05
2.disengage	1195.79745980405	2	2014-04-05
10.disengage	1208.35276652238	2	2014-04-05
3.attack.8	1223.6949828028	2	2014-04-05
8.initSF	1223.69508824521	2	2014-04-05
3.disengage	1226.51182393715	2	2014-04-05
14.attack.8	1296.58198262837	2	2014-04-05
8.initSF	1296.5821756481	2	2014-04-05
14.disengage	1298.71571699475	2	2014-04-05
10.attack.12	1330.46907566788	2	2014-04-05
12.initFO	1330.47244802049	2	2014-04-05
12.disengage	1330.49625975912	2	2014-04-05
10.attack.12	1363.69195434097	2	2014-04-05
12.initFO	1363.69211582449	2	2014-04-05
12.disengage	1386.25559723752	2	2014-04-05
3.attack.8	1424.45730416518	2	2014-04-05
8.initFO	1424.45935269737	2	2014-04-05
3.disengage	1461.79820134307	2	2014-04-05
3.attack.8	1478.68456526384	2	2014-04-05
8.initCH	1478.6849637685	2	2014-04-05
3.disengage	1481.07421903085	2	2014-04-05
10.attack.8	1486.37031162355	2	2014-04-05
8.initFO	1486.37116248072	2	2014-04-05
8.disengage	1514.03231114036	2	2014-04-05
14.attack.8	1516.74858730902	2	2014-04-05
8.initFO	1516.748634029	2	2014-04-05
8.disengage	1589.45431376165	2	2014-04-05
3.attack.8	1629.903065113	2	2014-04-05
8.initSF	1629.90316281128	2	2014-04-05
3.disengage	1632.48349263964	2	2014-04-05
3.attack.4	1707.19486343917	2	2014-04-05
4.initFO	1707.19541194679	2	2014-04-05
3.disengage	1713.53633024956	2	2014-04-05
10.attack.12	1733.76258170981	2	2014-04-05
12.initFO	1733.76359730048	2	2014-04-05
10.disengage	1748.33385554279	2	2014-04-05
14.attack.8	1754.70937071973	2	2014-04-05
8.initFO	1754.70999526201	2	2014-04-05
clock.time	1800	2	2014-04-05
14.disengage	1828.18068179498	2	2014-04-05
4.attack.3	2021.70828685679	2	2014-04-05
3.initFO	2021.70879575112	2	2014-04-05
3.disengage	2022.82338142094	2	2014-04-05
4.attack.3	2131.45766814233	2	2014-04-05
3.initFO	2131.46093702797	2	2014-04-05
4.disengage	2151.7317437769	2	2014-04-05
14.attack.8	2158.56598449804	2	2014-04-05
8.initFO	2158.56606840631	2	2014-04-05
8.disengage	2188.04174693712	2	2014-04-05
30.arrive	2284.85	2	2014-04-05
3.attack.8	2307.61914173031	2	2014-04-05
8.initFO	2307.61944351574	2	2014-04-05
8.disengage	2321.40546310517	2	2014-04-05
3.attack.30	2493.97917313199	2	2014-04-05
30.initFO	2493.97940545896	2	2014-04-05
3.disengage	2572.74432219331	2	2014-04-05
3.attack.30	2591.5443388694	2	2014-04-05
30.initCH	2591.54452988622	2	2014-04-05
3.disengage	2593.83682309731	2	2014-04-05
4.attack.30	2624.49029307205	2	2014-04-05
30.initCH	2624.49121034305	2	2014-04-05
4.disengage	2624.68769258551	2	2014-04-05
10.attack.12	2626.34611496449	2	2014-04-05
12.initFO	2626.34666850242	2	2014-04-05
3.attack.30	2640.10282630361	2	2014-04-05
30.initCH	2640.10377914809	2	2014-04-05
3.disengage	2640.50267201421	2	2014-04-05
3.attack.30	2656.34438752449	2	2014-04-05
30.initCH	2656.34531412663	2	2014-04-05
3.disengage	2657.75099154039	2	2014-04-05
8.attack.30	2669.06450198235	2	2014-04-05
30.initCH	2669.06472462571	2	2014-04-05
8.disengage	2672.47524660013	2	2014-04-05
2.attack.4	2680.79909131913	2	2014-04-05
4.initFO	2680.80022810626	2	2014-04-05
8.attack.30	2692.72673142557	2	2014-04-05
30.initCH	2692.72868383549	2	2014-04-05
8.disengage	2695.1513202959	2	2014-04-05
clock.time	2700	2	2014-04-05
8.attack.30	2727.70454372978	2	2014-04-05
30.initCH	2727.70523172551	2	2014-04-05
2.disengage	2727.94264085224	2	2014-04-05
8.disengage	2731.45087752139	2	2014-04-05
3.attack.30	2737.25155084087	2	2014-04-05
30.initCH	2737.25244751019	2	2014-04-05
3.disengage	2737.9252226193	2	2014-04-05
12.disengage	2737.9271900593	2	2014-04-05
3.cop.start	2746.15853998705	2	2014-04-05
3.cop.end	2749.54422065641	2	2014-04-05
10.attack.12	2755.94354185488	2	2014-04-05
12.initFO	2755.94451390348	2	2014-04-05
3.attack.30	2832.03061341433	2	2014-04-05
30.initCH	2832.03133037231	2	2014-04-05
3.disengage	2832.26975008695	2	2014-04-05
2.attack.30	2879.3087388127	2	2014-04-05
30.initCH	2879.30920145173	2	2014-04-05
2.disengage	2879.73319583295	2	2014-04-05
30.depart	2890.54445440813	2	2014-04-05
10.disengage	2922.65111737772	2	2014-04-05
3.attack.14	3156.64394708177	2	2014-04-05
14.initCH	3156.64485927644	2	2014-04-05
3.disengage	3156.76218374105	2	2014-04-05
4.depart	3211.9957106663	2	2014-04-05
14.attack.8	3224.42363388196	2	2014-04-05
8.initCH	3224.42410834905	2	2014-04-05
14.disengage	3228.84080831349	2	2014-04-05
14.attack.8	3249.79585033445	2	2014-04-05
8.initCH	3249.79651358828	2	2014-04-05
14.disengage	3256.38269115863	2	2014-04-05
14.attack.8	3263.88450959008	2	2014-04-05
8.initFO	3263.88524566629	2	2014-04-05
8.disengage	3278.38459201593	2	2014-04-05
14.attack.8	3333.7692373035	2	2014-04-05
8.initFO	3333.76967189334	2	2014-04-05
14.disengage	3373.32540459284	2	2014-04-05
1.attack.8	3402.85633562436	2	2014-04-05
8.initFO	3402.8586541089	2	2014-04-05
1.disengage	3487.28215296865	2	2014-04-05
14.attack.8	3495.599639662	2	2014-04-05
8.initCH	3495.59982786556	2	2014-04-05
14.disengage	3496.39283349513	2	2014-04-05
3.attack.8	3512.72472569392	2	2014-04-05
8.initFO	3512.72501096157	2	2014-04-05
8.disengage	3550.26644574476	2	2014-04-05
clock.time	3600	2	2014-04-05
14.attack.8	3617.02771869772	2	2014-04-05
8.initFO	3617.02777555609	2	2014-04-05
8.disengage	3656.94827310483	2	2014-04-05
2.attack.8	3674.15371515534	2	2014-04-05
8.initFO	3674.15392117066	2	2014-04-05
2.disengage	3725.34554272016	2	2014-04-05
30.arrive	3737.70945295104	2	2014-04-05
14.depart	3738.78587467556	2	2014-04-05
8.attack.30	3763.47026775743	2	2014-04-05
30.initCH	3763.47104453617	2	2014-04-05
8.disengage	3764.94834824935	2	2014-04-05
8.attack.30	3786.41094427781	2	2014-04-05
30.initCH	3786.41115352499	2	2014-04-05
8.disengage	3793.79279113894	2	2014-04-05
3.attack.30	3831.06457747693	2	2014-04-05
30.initCH	3831.0665153676	2	2014-04-05
fem.exit	3832.967	1	2014-04-05
3.disengage	3892.00737383327	1	2014-04-05
30.depart	3919.12105330133	1	2014-04-05
8.depart	3950.69736147985	1	2014-04-05
1.attack.10	3978.42665751105	1	2014-04-05
10.initFO	3978.42724520922	1	2014-04-05
1.disengage	4007.86557342675	1	2014-04-05
1.attack.10	4079.38405497336	1	2014-04-05
10.initFO	4079.38416145431	1	2014-04-05
1.disengage	4170.73750631218	1	2014-04-05
10.attack.12	4208.34605447953	1	2014-04-05
12.initSF	4208.34700272386	1	2014-04-05
30.arrive	4220.77236579012	1	2014-04-05
10.disengage	4240.17843958755	1	2014-04-05
10.depart	4250.65727324199	1	2014-04-05
10.arrive	4274.97870733565	1	2014-04-05
12.attack.30	4297.49454260235	1	2014-04-05
30.initCH	4297.49576200435	1	2014-04-05
12.disengage	4363.54260670378	1	2014-04-05
10.attack.30	4385.67367689267	1	2014-04-05
30.initCH	4385.67387231012	1	2014-04-05
10.disengage	4446.52803839476	1	2014-04-05
30.depart	4452.66228102071	1	2014-04-05
clock.time	4500	1	2014-04-05
10.attack.1	4528.00275375429	1	2014-04-05
1.initFO	4528.00606904774	1	2014-04-05
1.disengage	4599.40902016022	1	2014-04-05
30.arrive	4623.22063714243	1	2014-04-05
1.attack.30	4627.4547336314	1	2014-04-05
30.initCH	4627.4554302985	1	2014-04-05
1.disengage	4723.50401021869	1	2014-04-05
2.attack.30	4748.32238057764	1	2014-04-05
30.initCH	4748.3252982996	1	2014-04-05
2.disengage	4749.40528400513	1	2014-04-05
30.depart	4753.47750236247	1	2014-04-05
10.attack.12	4785.58097894206	1	2014-04-05
12.initFO	4785.58100469613	1	2014-04-05
2.attack.1	4961.8684800692	1	2014-04-05
1.initFO	4961.86850525494	1	2014-04-05
12.disengage	4998.79338189817	1	2014-04-05
10.attack.12	5046.36068075855	1	2014-04-05
12.initFO	5046.36207698631	1	2014-04-05
10.disengage	5140.71929205537	1	2014-04-05
1.disengage	5252.34233591304	1	2014-04-05
1.depart	5312.02641916034	1	2014-04-05
clock.time	5400	1	2014-04-05
30.arrive	5408.88741417494	1	2014-04-05
30.depart	5591.23155400862	1	2014-04-05
30.arrive	5667.46875807652	1	2014-04-05
3.attack.30	5706.60744579061	1	2014-04-05
30.initCH	5706.60797443788	1	2014-04-05
3.disengage	5717.45841149832	1	2014-04-05
10.attack.30	5745.30673667322	1	2014-04-05
30.initCH	5745.30711810751	1	2014-04-05
10.disengage	5760.24639133034	1	2014-04-05
3.attack.30	5768.25822039839	1	2014-04-05
30.initCH	5768.25846249208	1	2014-04-05
3.disengage	5779.41764203025	1	2014-04-05
2.attack.30	5783.50707917551	1	2014-04-05
30.initCH	5783.50779282037	1	2014-04-05
2.disengage	5784.69408698221	1	2014-04-05
10.attack.30	5801.80876676052	1	2014-04-05
30.initCH	5801.80914998962	1	2014-04-05
10.disengage	5872.34954642049	1	2014-04-05
10.attack.30	5891.17180267753	1	2014-04-05
30.initFO	5891.17272180314	1	2014-04-05
12.depart	5929.0838480233	1	2014-04-05
30.disengage	5953.8640453782	1	2014-04-05
3.attack.30	5954.40736797974	1	2014-04-05
30.initCH	5954.40853483119	1	2014-04-05
3.disengage	5971.77918604967	1	2014-04-05
2.attack.30	5983.61595224491	1	2014-04-05
30.initCH	5983.61730552924	1	2014-04-05
2.disengage	5998.48973660533	1	2014-04-05
3.attack.30	6017.96703302011	1	2014-04-05
30.initCH	6017.96793587558	1	2014-04-05
3.disengage	6026.47850087511	1	2014-04-05
3.attack.30	6038.16150199281	1	2014-04-05
30.initCH	6038.16451095927	1	2014-04-05
3.disengage	6053.04857469657	1	2014-04-05
30.depart	6073.48836627053	1	2014-04-05
clock.time	6300	1	2014-04-05
2.depart	6441.54776690494	1	2014-04-05
10.depart	6537.06116503737	1	2014-04-05
10.arrive	6596.16870515297	1	2014-04-05
3.depart	6718.06615642828	1	2014-04-05
10.depart	6958.23885047742	1	2014-04-05
end.obs	8130	1	2014-04-05
