## Supplemental_reproducible_code for "Fighting isn’t sexy in lekking Greater Sage-grouse (*Centrocercus urophasianus*)": pres_exact_day_2

Events	Time	Date	Bird_ID	Type
1.arrive	0	2014-04-05	1	arrive
2.arrive	0	2014-04-05	2	arrive
3.arrive	0	2014-04-05	3	arrive
4.arrive	0	2014-04-05	4	arrive
7.arrive	0	2014-04-05	7	arrive
8.arrive	0	2014-04-05	8	arrive
10.arrive	0	2014-04-05	10	arrive
12.arrive	0	2014-04-05	12	arrive
14.arrive	0	2014-04-05	14	arrive
7.depart	887.766560529176	2014-04-05	7	depart
30.arrive	2284.85	2014-04-05	30	arrive
30.depart	2890.54445440813	2014-04-05	30	depart
4.depart	3211.9957106663	2014-04-05	4	depart
30.arrive	3737.70945295104	2014-04-05	30	arrive
14.depart	3738.78587467556	2014-04-05	14	depart
30.depart	3919.12105330133	2014-04-05	30	depart
8.depart	3950.69736147985	2014-04-05	8	depart
30.arrive	4220.77236579012	2014-04-05	30	arrive
10.depart	4250.65727324199	2014-04-05	10	depart
10.arrive	4274.97870733565	2014-04-05	10	arrive
30.depart	4452.66228102071	2014-04-05	30	depart
30.arrive	4623.22063714243	2014-04-05	30	arrive
30.depart	4753.47750236247	2014-04-05	30	depart
1.depart	5312.02641916034	2014-04-05	1	depart
30.arrive	5408.88741417494	2014-04-05	30	arrive
30.depart	5591.23155400862	2014-04-05	30	depart
30.arrive	5667.46875807652	2014-04-05	30	arrive
12.depart	5929.0838480233	2014-04-05	12	depart
30.depart	6073.48836627053	2014-04-05	30	depart
2.depart	6441.54776690494	2014-04-05	2	depart
10.depart	6537.06116503737	2014-04-05	10	depart
10.arrive	6596.16870515297	2014-04-05	10	arrive
3.depart	6718.06615642828	2014-04-05	3	depart
10.depart	6958.23885047742	2014-04-05	10	depart
