## Supplemental_reproducible_code for "Fighting isn’t sexy in lekking Greater Sage-grouse (*Centrocercus urophasianus*)": evlist_day2

Events	Time
216	63.2943061566145
914	63.2955055649151
968	63.8893695513004
274	100.214019965316
944	100.214187995202
970	147.064554786663
100	166.477047924093
884	166.477514525287
964	186.203882126943
94	198.294647930628
878	198.295074761755
968	200.450368237668
32	223.310460396589
874	223.310864261525
964	321.427599944204
9	342.135681449685
880	342.137017960427
384	370.840135839842
877	370.841536575662
974	452.188005146839
970	474.591704527385
272	549.910680855074
882	549.911564619013
385	772.638134810529
908	772.638698618793
974	810.159255035
94	837.22835987101
908	837.229172960059
964	841.791218194343
385	851.085209654179
878	851.08584182981
0	900
974	901.072023236277
178	916.537247281657
874	916.537597245264
970	932.680851986869
0	1000.3
385	1021.14416680782
878	1021.14436188719
964	1028.17040704241
178	1137.61122784515
934	1137.61182094578
964	1144.99872350799
93	1205.44839964896
877	1205.45068785233
964	1233.64527415468
93	1313.75530804619
877	1313.75755083569
974	1332.45320919622
964	1347.60449044307
216	1433.47217275203
884	1433.47637539032
1062	1495.38052231829
1052	1609.52574490667
968	1654.23977444099
206	1672.85402447317
873	1672.85466960587
963	1726.66630371659
94	1774.16699944544
878	1774.16729571691
964	1793.78325443474
0	1800
385	1983.32559540303
908	1983.32572397416
974	1984.67141163721
385	1995.30646670189
908	1995.30660501035
974	1997.13216379199
94	2003.29510013618
908	2003.29570849983
964	2007.11134784701
94	2010.40927144947
908	2010.40961077643
964	2012.48916298807
385	2016.21936191442
908	2016.219726525
974	2018.18106847394
94	2051.14427562183
938	2051.14429783754
964	2060.76979917184
181	2175.87445288108
878	2175.87522292367
967	2220.16087333694
94	2249.96788450237
908	2249.96821532831
964	2254.06253156279
385	2283.58167143747
938	2283.58226010759
974	2284.11030001963
0	2284.85
216	2296.72936585788
944	2296.72998088942
968	2302.1291142261
203	2302.1530978981
930	2302.15388852248
967	2307.87239913969
290	2313.55628220424
930	2313.55662172222
970	2313.9450846771
385	2339.24100198418
908	2339.2425217404
974	2341.1418104929
1058	2350.04078650779
116	2374.79916460941
930	2374.79945492203
964	2380.03084760125
1080	2409.71283510221
0	2700
0	2743.84747514167
116	2880.64533198949
930	2880.64568205943
964	2882.30588976678
290	2901.93087004414
930	2901.93143760999
970	2906.18183897074
203	2923.61975466651
930	2923.62022597439
967	2932.20310064862
203	2945.39210275701
930	2945.39373719824
967	2946.13106146164
116	2975.54712018314
930	2975.54764872587
964	2977.39547127351
203	3001.79489093956
930	3001.79798010992
967	3006.93845031252
203	3015.19384254484
930	3015.1938546325
967	3022.20313994596
116	3024.97431073905
930	3024.97519678113
964	3033.03476482434
290	3039.32103299861
960	3039.32111639855
970	3055.22602791957
87	3081.62706023322
930	3081.62865057592
963	3081.96574186219
406	3089.32384188925
930	3089.32402711305
974	3090.65202517001
87	3119.62465764698
930	3119.62540100023
963	3120.62533020229
87	3132.21942671375
930	3132.22042934774
963	3136.4834432287
178	3137.52319687255
874	3137.52478836443
967	3143.92648689418
71	3200.22826432008
914	3200.22890453946
963	3200.81432525305
87	3202.68340822231
930	3202.6835372769
963	3221.27175627447
178	3232.42399186619
934	3232.42457384122
964	3238.03597099792
87	3251.98839164878
930	3251.98914053172
963	3252.43488438385
87	3261.27584377276
930	3261.27827053687
963	3262.49353944305
87	3262.91393849608
930	3262.91538298034
963	3265.35484437705
29	3275.76727615924
930	3275.7677315568
961	3279.70435080161
29	3283.96714633797
930	3283.9674299523
961	3288.13444790121
29	3289.58719937931
930	3289.58733508784
961	3289.93579590123
290	3299.32439513779
930	3299.32517107482
970	3302.86780923185
290	3316.11998630264
930	3316.12055976119
970	3320.16207817359
87	3329.38088702436
930	3329.38092384677
963	3331.13836808166
87	3332.1672141901
930	3332.16909686095
963	3335.34502481003
87	3343.17214363494
930	3343.17263101442
963	3348.40256080972
87	3364.89828849422
930	3364.89933752336
963	3367.09498721408
203	3369.81965300929
930	3369.81982787202
967	3370.72423902441
290	3372.15545359383
930	3372.1560833149
970	3372.60678642507
290	3380.67583539101
930	3380.6759905846
970	3400.78714672729
87	3420.75954507769
930	3420.75974678269
963	3426.42276447706
87	3433.55970524351
930	3433.56008715406
963	3438.47219054977
406	3448.78306623823
930	3448.783333833
974	3466.54443579252
87	3477.86491816454
930	3477.86505344806
963	3478.39664353298
290	3490.88254202841
930	3490.88280860995
970	3491.81342832336
290	3497.18325384697
930	3497.18559370533
970	3503.30758379171
203	3511.87371679602
930	3511.87404442509
967	3512.27143523798
203	3516.73230810407
900	3516.73357314082
990	3526.74681257055
1080	3579.26956071189
0	3591.62317835239
0	3600
406	3669.57913115303
930	3669.57961312153
974	3677.72168596416
203	3694.54896876801
930	3694.54963828805
967	3700.13734726616
13	3716.22143198585
884	3716.22328010462
974	3717.7771086415
1064	3822.10756095127
0	3832.967
178	3985.55276598043
874	3985.55384607503
1080	4087.35614290368
0	4137.83322284979
844	4155.617027005
873	4155.61806880034
964	4174.10968295756
1054	4181.19640880636
1060	4360.11335483998
990	4401.58061168564
0	4434.91333902606
0	4500
59	4500.51875496335
871	4500.52105653849
963	4521.09462929863
290	4564.57236006197
930	4564.57288748127
1051	4564.97744191983
970	4567.14548313151
290	4568.03123074297
930	4568.03243697817
970	4580.44154180224
1080	4590.96440773772
0	4791.60742151801
1080	4847.68895246145
1060	5151.47092403564
0	5195.25379326749
0	5280.99325968208
1057	5324.15417632411
87	5340.77265298098
930	5340.77425652398
963	5342.49730707962
1060	5353.05074657649
0	5372.84168921129
0	5400
1060	5463.39651575758
1053	5499.25269849646
0	5499.33249755674
290	5729.48221475405
930	5729.48293165739
970	5747.02717859711
1060	5750.67974878778
0	5751.54437192641
1080	5758.53789074436
1060	5787.33031189902
0	8130
