## Supplemental_reproducible_code for "Fighting isn’t sexy in lekking Greater Sage-grouse (*Centrocercus urophasianus*)": full_event_list_day2

Events	Time	Females	Date
8.attack.14	63.2943061566145	1	2014-04-05
14.initCH	63.2955055649151	1	2014-04-05
8.disengage	63.8893695513004	1	2014-04-05
10.attack.14	100.214019965316	1	2014-04-05
14.initSF	100.214187995202	1	2014-04-05
10.disengage	147.064554786663	1	2014-04-05
4.attack.14	166.477047924093	1	2014-04-05
14.initFO	166.477514525287	1	2014-04-05
4.disengage	186.203882126943	1	2014-04-05
4.attack.8	198.294647930628	1	2014-04-05
8.initFO	198.295074761755	1	2014-04-05
8.disengage	200.450368237668	1	2014-04-05
2.attack.4	223.310460396589	1	2014-04-05
4.initFO	223.310864261525	1	2014-04-05
4.disengage	321.427599944204	1	2014-04-05
1.attack.10	342.135681449685	1	2014-04-05
10.initFO	342.137017960427	1	2014-04-05
14.attack.7	370.840135839842	1	2014-04-05
7.initFO	370.841536575662	1	2014-04-05
14.disengage	452.188005146839	1	2014-04-05
10.disengage	474.591704527385	1	2014-04-05
10.attack.12	549.910680855074	1	2014-04-05
12.initFO	549.911564619013	1	2014-04-05
14.attack.8	772.638134810529	1	2014-04-05
8.initCH	772.638698618793	1	2014-04-05
14.disengage	810.159255035	1	2014-04-05
4.attack.8	837.22835987101	1	2014-04-05
8.initCH	837.229172960059	1	2014-04-05
4.disengage	841.791218194343	1	2014-04-05
14.attack.8	851.085209654179	1	2014-04-05
8.initFO	851.08584182981	1	2014-04-05
clock.time	900	1	2014-04-05
14.disengage	901.072023236277	1	2014-04-05
7.attack.4	916.537247281657	1	2014-04-05
4.initFO	916.537597245264	1	2014-04-05
10.disengage	932.680851986869	1	2014-04-05
fem.enter	1000.3	2	2014-04-05
14.attack.8	1021.14416680782	2	2014-04-05
8.initFO	1021.14436188719	2	2014-04-05
4.disengage	1028.17040704241	2	2014-04-05
7.attack.4	1137.61122784515	2	2014-04-05
4.initSF	1137.61182094578	2	2014-04-05
4.disengage	1144.99872350799	2	2014-04-05
4.attack.7	1205.44839964896	2	2014-04-05
7.initFO	1205.45068785233	2	2014-04-05
4.disengage	1233.64527415468	2	2014-04-05
4.attack.7	1313.75530804619	2	2014-04-05
7.initFO	1313.75755083569	2	2014-04-05
14.disengage	1332.45320919622	2	2014-04-05
4.disengage	1347.60449044307	2	2014-04-05
8.attack.14	1433.47217275203	2	2014-04-05
14.initFO	1433.47637539032	2	2014-04-05
12.depart	1495.38052231829	2	2014-04-05
2.depart	1609.52574490667	2	2014-04-05
8.disengage	1654.23977444099	2	2014-04-05
8.attack.3	1672.85402447317	2	2014-04-05
3.initFO	1672.85466960587	2	2014-04-05
3.disengage	1726.66630371659	2	2014-04-05
4.attack.8	1774.16699944544	2	2014-04-05
8.initFO	1774.16729571691	2	2014-04-05
4.disengage	1793.78325443474	2	2014-04-05
clock.time	1800	2	2014-04-05
14.attack.8	1983.32559540303	2	2014-04-05
8.initCH	1983.32572397416	2	2014-04-05
14.disengage	1984.67141163721	2	2014-04-05
14.attack.8	1995.30646670189	2	2014-04-05
8.initCH	1995.30660501035	2	2014-04-05
14.disengage	1997.13216379199	2	2014-04-05
4.attack.8	2003.29510013618	2	2014-04-05
8.initCH	2003.29570849983	2	2014-04-05
4.disengage	2007.11134784701	2	2014-04-05
4.attack.8	2010.40927144947	2	2014-04-05
8.initCH	2010.40961077643	2	2014-04-05
4.disengage	2012.48916298807	2	2014-04-05
14.attack.8	2016.21936191442	2	2014-04-05
8.initCH	2016.219726525	2	2014-04-05
14.disengage	2018.18106847394	2	2014-04-05
4.attack.8	2051.14427562183	2	2014-04-05
8.initSF	2051.14429783754	2	2014-04-05
4.disengage	2060.76979917184	2	2014-04-05
7.attack.8	2175.87445288108	2	2014-04-05
8.initFO	2175.87522292367	2	2014-04-05
7.disengage	2220.16087333694	2	2014-04-05
4.attack.8	2249.96788450237	2	2014-04-05
8.initCH	2249.96821532831	2	2014-04-05
4.disengage	2254.06253156279	2	2014-04-05
14.attack.8	2283.58167143747	2	2014-04-05
8.initSF	2283.58226010759	2	2014-04-05
14.disengage	2284.11030001963	2	2014-04-05
30.arrive	2284.85	2	2014-04-05
8.attack.14	2296.72936585788	2	2014-04-05
14.initSF	2296.72998088942	2	2014-04-05
8.disengage	2302.1291142261	2	2014-04-05
7.attack.30	2302.1530978981	2	2014-04-05
30.initCH	2302.15388852248	2	2014-04-05
7.disengage	2307.87239913969	2	2014-04-05
10.attack.30	2313.55628220424	2	2014-04-05
30.initCH	2313.55662172222	2	2014-04-05
10.disengage	2313.9450846771	2	2014-04-05
14.attack.8	2339.24100198418	2	2014-04-05
8.initCH	2339.2425217404	2	2014-04-05
14.disengage	2341.1418104929	2	2014-04-05
8.depart	2350.04078650779	2	2014-04-05
4.attack.30	2374.79916460941	2	2014-04-05
30.initCH	2374.79945492203	2	2014-04-05
4.disengage	2380.03084760125	2	2014-04-05
30.depart	2409.71283510221	2	2014-04-05
clock.time	2700	2	2014-04-05
30.arrive	2743.84747514167	2	2014-04-05
4.attack.30	2880.64533198949	2	2014-04-05
30.initCH	2880.64568205943	2	2014-04-05
4.disengage	2882.30588976678	2	2014-04-05
10.attack.30	2901.93087004414	2	2014-04-05
30.initCH	2901.93143760999	2	2014-04-05
10.disengage	2906.18183897074	2	2014-04-05
7.attack.30	2923.61975466651	2	2014-04-05
30.initCH	2923.62022597439	2	2014-04-05
7.disengage	2932.20310064862	2	2014-04-05
7.attack.30	2945.39210275701	2	2014-04-05
30.initCH	2945.39373719824	2	2014-04-05
7.disengage	2946.13106146164	2	2014-04-05
4.attack.30	2975.54712018314	2	2014-04-05
30.initCH	2975.54764872587	2	2014-04-05
4.disengage	2977.39547127351	2	2014-04-05
7.attack.30	3001.79489093956	2	2014-04-05
30.initCH	3001.79798010992	2	2014-04-05
7.disengage	3006.93845031252	2	2014-04-05
7.attack.30	3015.19384254484	2	2014-04-05
30.initCH	3015.1938546325	2	2014-04-05
7.disengage	3022.20313994596	2	2014-04-05
4.attack.30	3024.97431073905	2	2014-04-05
30.initCH	3024.97519678113	2	2014-04-05
4.disengage	3033.03476482434	2	2014-04-05
10.attack.30	3039.32103299861	2	2014-04-05
30.initSF	3039.32111639855	2	2014-04-05
10.disengage	3055.22602791957	2	2014-04-05
3.attack.30	3081.62706023322	2	2014-04-05
30.initCH	3081.62865057592	2	2014-04-05
3.disengage	3081.96574186219	2	2014-04-05
14.attack.30	3089.32384188925	2	2014-04-05
30.initCH	3089.32402711305	2	2014-04-05
14.disengage	3090.65202517001	2	2014-04-05
3.attack.30	3119.62465764698	2	2014-04-05
30.initCH	3119.62540100023	2	2014-04-05
3.disengage	3120.62533020229	2	2014-04-05
3.attack.30	3132.21942671375	2	2014-04-05
30.initCH	3132.22042934774	2	2014-04-05
3.disengage	3136.4834432287	2	2014-04-05
7.attack.4	3137.52319687255	2	2014-04-05
4.initFO	3137.52478836443	2	2014-04-05
7.disengage	3143.92648689418	2	2014-04-05
3.attack.14	3200.22826432008	2	2014-04-05
14.initCH	3200.22890453946	2	2014-04-05
3.disengage	3200.81432525305	2	2014-04-05
3.attack.30	3202.68340822231	2	2014-04-05
30.initCH	3202.6835372769	2	2014-04-05
3.disengage	3221.27175627447	2	2014-04-05
7.attack.4	3232.42399186619	2	2014-04-05
4.initSF	3232.42457384122	2	2014-04-05
4.disengage	3238.03597099792	2	2014-04-05
3.attack.30	3251.98839164878	2	2014-04-05
30.initCH	3251.98914053172	2	2014-04-05
3.disengage	3252.43488438385	2	2014-04-05
3.attack.30	3261.27584377276	2	2014-04-05
30.initCH	3261.27827053687	2	2014-04-05
3.disengage	3262.49353944305	2	2014-04-05
3.attack.30	3262.91393849608	2	2014-04-05
30.initCH	3262.91538298034	2	2014-04-05
3.disengage	3265.35484437705	2	2014-04-05
1.attack.30	3275.76727615924	2	2014-04-05
30.initCH	3275.7677315568	2	2014-04-05
1.disengage	3279.70435080161	2	2014-04-05
1.attack.30	3283.96714633797	2	2014-04-05
30.initCH	3283.9674299523	2	2014-04-05
1.disengage	3288.13444790121	2	2014-04-05
1.attack.30	3289.58719937931	2	2014-04-05
30.initCH	3289.58733508784	2	2014-04-05
1.disengage	3289.93579590123	2	2014-04-05
10.attack.30	3299.32439513779	2	2014-04-05
30.initCH	3299.32517107482	2	2014-04-05
10.disengage	3302.86780923185	2	2014-04-05
10.attack.30	3316.11998630264	2	2014-04-05
30.initCH	3316.12055976119	2	2014-04-05
10.disengage	3320.16207817359	2	2014-04-05
3.attack.30	3329.38088702436	2	2014-04-05
30.initCH	3329.38092384677	2	2014-04-05
3.disengage	3331.13836808166	2	2014-04-05
3.attack.30	3332.1672141901	2	2014-04-05
30.initCH	3332.16909686095	2	2014-04-05
3.disengage	3335.34502481003	2	2014-04-05
3.attack.30	3343.17214363494	2	2014-04-05
30.initCH	3343.17263101442	2	2014-04-05
3.disengage	3348.40256080972	2	2014-04-05
3.attack.30	3364.89828849422	2	2014-04-05
30.initCH	3364.89933752336	2	2014-04-05
3.disengage	3367.09498721408	2	2014-04-05
7.attack.30	3369.81965300929	2	2014-04-05
30.initCH	3369.81982787202	2	2014-04-05
7.disengage	3370.72423902441	2	2014-04-05
10.attack.30	3372.15545359383	2	2014-04-05
30.initCH	3372.1560833149	2	2014-04-05
10.disengage	3372.60678642507	2	2014-04-05
10.attack.30	3380.67583539101	2	2014-04-05
30.initCH	3380.6759905846	2	2014-04-05
10.disengage	3400.78714672729	2	2014-04-05
3.attack.30	3420.75954507769	2	2014-04-05
30.initCH	3420.75974678269	2	2014-04-05
3.disengage	3426.42276447706	2	2014-04-05
3.attack.30	3433.55970524351	2	2014-04-05
30.initCH	3433.56008715406	2	2014-04-05
3.disengage	3438.47219054977	2	2014-04-05
14.attack.30	3448.78306623823	2	2014-04-05
30.initCH	3448.783333833	2	2014-04-05
14.disengage	3466.54443579252	2	2014-04-05
3.attack.30	3477.86491816454	2	2014-04-05
30.initCH	3477.86505344806	2	2014-04-05
3.disengage	3478.39664353298	2	2014-04-05
10.attack.30	3490.88254202841	2	2014-04-05
30.initCH	3490.88280860995	2	2014-04-05
10.disengage	3491.81342832336	2	2014-04-05
10.attack.30	3497.18325384697	2	2014-04-05
30.initCH	3497.18559370533	2	2014-04-05
10.disengage	3503.30758379171	2	2014-04-05
7.attack.30	3511.87371679602	2	2014-04-05
30.initCH	3511.87404442509	2	2014-04-05
7.disengage	3512.27143523798	2	2014-04-05
7.attack.30	3516.73230810407	2	2014-04-05
30.initFO	3516.73357314082	2	2014-04-05
30.disengage	3526.74681257055	2	2014-04-05
30.depart	3579.26956071189	2	2014-04-05
30.arrive	3591.62317835239	2	2014-04-05
clock.time	3600	2	2014-04-05
14.attack.30	3669.57913115303	2	2014-04-05
30.initCH	3669.57961312153	2	2014-04-05
14.disengage	3677.72168596416	2	2014-04-05
7.attack.30	3694.54896876801	2	2014-04-05
30.initCH	3694.54963828805	2	2014-04-05
7.disengage	3700.13734726616	2	2014-04-05
1.attack.14	3716.22143198585	2	2014-04-05
14.initFO	3716.22328010462	2	2014-04-05
14.disengage	3717.7771086415	2	2014-04-05
14.depart	3822.10756095127	2	2014-04-05
fem.exit	3832.967	1	2014-04-05
7.attack.4	3985.55276598043	1	2014-04-05
4.initFO	3985.55384607503	1	2014-04-05
30.depart	4087.35614290368	1	2014-04-05
30.arrive	4137.83322284979	1	2014-04-05
30.attack.3	4155.617027005	1	2014-04-05
3.initFO	4155.61806880034	1	2014-04-05
4.disengage	4174.10968295756	1	2014-04-05
4.depart	4181.19640880636	1	2014-04-05
10.depart	4360.11335483998	1	2014-04-05
30.disengage	4401.58061168564	1	2014-04-05
10.arrive	4434.91333902606	1	2014-04-05
clock.time	4500	1	2014-04-05
3.attack.1	4500.51875496335	1	2014-04-05
1.initFO	4500.52105653849	1	2014-04-05
3.disengage	4521.09462929863	1	2014-04-05
10.attack.30	4564.57236006197	1	2014-04-05
30.initCH	4564.57288748127	1	2014-04-05
1.depart	4564.97744191983	1	2014-04-05
10.disengage	4567.14548313151	1	2014-04-05
10.attack.30	4568.03123074297	1	2014-04-05
30.initCH	4568.03243697817	1	2014-04-05
10.disengage	4580.44154180224	1	2014-04-05
30.depart	4590.96440773772	1	2014-04-05
30.arrive	4791.60742151801	1	2014-04-05
30.depart	4847.68895246145	1	2014-04-05
10.depart	5151.47092403564	1	2014-04-05
10.arrive	5195.25379326749	1	2014-04-05
30.arrive	5280.99325968208	1	2014-04-05
7.depart	5324.15417632411	1	2014-04-05
3.attack.30	5340.77265298098	1	2014-04-05
30.initCH	5340.77425652398	1	2014-04-05
3.disengage	5342.49730707962	1	2014-04-05
10.depart	5353.05074657649	1	2014-04-05
10.arrive	5372.84168921129	1	2014-04-05
clock.time	5400	1	2014-04-05
10.depart	5463.39651575758	1	2014-04-05
3.depart	5499.25269849646	1	2014-04-05
10.arrive	5499.33249755674	1	2014-04-05
10.attack.30	5729.48221475405	1	2014-04-05
30.initCH	5729.48293165739	1	2014-04-05
10.disengage	5747.02717859711	1	2014-04-05
10.depart	5750.67974878778	1	2014-04-05
10.arrive	5751.54437192641	1	2014-04-05
30.depart	5758.53789074436	1	2014-04-05
10.depart	5787.33031189902	1	2014-04-05
end.obs	8130	1	2014-04-05
