## Supplemental_reproducible_code for "Fighting isn’t sexy in lekking Greater Sage-grouse (*Centrocercus urophasianus*)": pres_exact_day_2

Events	Time	Date	Bird_ID	Type
1.arrive	0	2014-04-05	1	arrive
2.arrive	0	2014-04-05	2	arrive
3.arrive	0	2014-04-05	3	arrive
4.arrive	0	2014-04-05	4	arrive
7.arrive	0	2014-04-05	7	arrive
8.arrive	0	2014-04-05	8	arrive
10.arrive	0	2014-04-05	10	arrive
12.arrive	0	2014-04-05	12	arrive
14.arrive	0	2014-04-05	14	arrive
12.depart	1495.38052231829	2014-04-05	12	depart
2.depart	1609.52574490667	2014-04-05	2	depart
30.arrive	2284.85	2014-04-05	30	arrive
8.depart	2350.04078650779	2014-04-05	8	depart
30.depart	2409.71283510221	2014-04-05	30	depart
30.arrive	2743.84747514167	2014-04-05	30	arrive
30.depart	3579.26956071189	2014-04-05	30	depart
30.arrive	3591.62317835239	2014-04-05	30	arrive
14.depart	3822.10756095127	2014-04-05	14	depart
30.depart	4087.35614290368	2014-04-05	30	depart
30.arrive	4137.83322284979	2014-04-05	30	arrive
4.depart	4181.19640880636	2014-04-05	4	depart
10.depart	4360.11335483998	2014-04-05	10	depart
10.arrive	4434.91333902606	2014-04-05	10	arrive
1.depart	4564.97744191983	2014-04-05	1	depart
30.depart	4590.96440773772	2014-04-05	30	depart
30.arrive	4791.60742151801	2014-04-05	30	arrive
30.depart	4847.68895246145	2014-04-05	30	depart
10.depart	5151.47092403564	2014-04-05	10	depart
10.arrive	5195.25379326749	2014-04-05	10	arrive
30.arrive	5280.99325968208	2014-04-05	30	arrive
7.depart	5324.15417632411	2014-04-05	7	depart
10.depart	5353.05074657649	2014-04-05	10	depart
10.arrive	5372.84168921129	2014-04-05	10	arrive
10.depart	5463.39651575758	2014-04-05	10	depart
3.depart	5499.25269849646	2014-04-05	3	depart
10.arrive	5499.33249755674	2014-04-05	10	arrive
10.depart	5750.67974878778	2014-04-05	10	depart
10.arrive	5751.54437192641	2014-04-05	10	arrive
30.depart	5758.53789074436	2014-04-05	30	depart
10.depart	5787.33031189902	2014-04-05	10	depart
