## Supplemental_reproducible_code for "Fighting isn’t sexy in lekking Greater Sage-grouse (*Centrocercus urophasianus*)": evlist_day2

Events	Time
1062	24.2073713365224
7	143.555041377189
908	143.555544183577
90	182.596976087763
933	182.597760708176
964	235.947833915629
961	254.664084545883
7	259.779378382741
878	259.780094301403
1053	359.24966856081
35	389.873325333791
877	389.873681010807
967	472.232561935279
1054	497.631807853946
968	518.991657137489
1058	677.095514870146
187	716.73624569811
884	716.736336675766
0	793.688974035386
0	900
0	1000.3
993	1120.84362089221
1023	1128.46665835125
993	1160.88157706431
1023	1163.296467654
967	1398.95331045092
13	1471.38998220122
914	1471.39037379285
961	1472.24545329635
13	1486.25259685819
914	1486.25303087879
961	1487.65304225046
993	1743.01694948072
1023	1747.59129403879
993	1799.59843528751
1023	1799.74652770043
0	1800
183	1816.21548002959
940	1816.21631673548
970	1821.19801491061
993	2221.36699629493
1023	2223.80408133074
0	2284.85
58	2342.74742350949
930	2342.74794034284
962	2352.45949095448
1080	2447.21669224226
9	2535.98649217592
880	2535.98849364755
961	2550.90463120998
0	2700
0	3056.39498825932
855	3322.19249146453
884	3322.19309658481
974	3391.79145285826
993	3394.50565976962
1023	3404.91135336398
58	3424.23461704556
930	3424.23703229783
962	3435.0217452945
87	3462.97245074647
930	3462.9724677068
963	3474.05893157725
406	3482.98673947357
930	3482.98742979124
974	3490.79665877904
87	3491.95387089824
930	3491.95446515125
963	3497.04398784253
203	3501.65422008737
930	3501.65463081314
967	3502.57677119079
406	3523.75050470401
930	3523.75296602141
974	3525.93485098644
842	3528.45444397129
871	3528.45493791581
1064	3552.60823073573
0	3600
961	3611.75295668323
29	3699.03108148104
930	3699.03265217988
961	3702.73236202495
1080	3728.5408087126
0	3832.967
0	3859.85918209016
1080	3995.59167424587
1051	4083.1414266488
1057	4199.15661081791
1060	4346.77302090919
0	4385.91580280058
0	4485.24704806088
0	4500
58	4677.22032422032
930	4677.22704926031
962	4679.0699519623
87	4699.37621788545
930	4699.37650817915
963	4717.75782344106
1080	4726.192372118
1052	4837.48703754287
0	4944.45267218425
290	5048.04754066843
930	5048.04793930822
970	5055.82177573546
290	5056.30034257042
930	5056.30129973152
970	5065.82496658266
290	5069.23386355393
930	5069.23463896878
970	5075.17958719337
1053	5094.20425284345
0	5185.3024341424
1060	5186.71903016112
0	5194.06366584193
0	5400
87	5486.36183400005
930	5486.36277434997
963	5487.41104910772
87	5509.27291967235
930	5509.27306267805
963	5517.72617535738
264	5549.22355526968
873	5549.22417580973
963	5801.35223054534
1060	5821.81247804927
1053	5874.61234786732
0	5902.16000867664
0	6134.04126710098
87	6183.07609747611
930	6183.0772932611
963	6204.32069013413
1080	6208.31180585959
1060	6272.11688498794
1053	6285.06708457575
0	8130
