## Supplemental_reproducible_code for "Fighting isn’t sexy in lekking Greater Sage-grouse (*Centrocercus urophasianus*)": full_event_list_day2

Events	Time	Females	Date
12.depart	24.2073713365224	1	2014-04-05
1.attack.8	143.555041377189	1	2014-04-05
8.initCH	143.555544183577	1	2014-04-05
4.attack.3	182.596976087763	1	2014-04-05
3.initSF	182.597760708176	1	2014-04-05
4.disengage	235.947833915629	1	2014-04-05
1.disengage	254.664084545883	1	2014-04-05
1.attack.8	259.779378382741	1	2014-04-05
8.initFO	259.780094301403	1	2014-04-05
3.depart	359.24966856081	1	2014-04-05
2.attack.7	389.873325333791	1	2014-04-05
7.initFO	389.873681010807	1	2014-04-05
7.disengage	472.232561935279	1	2014-04-05
4.depart	497.631807853946	1	2014-04-05
8.disengage	518.991657137489	1	2014-04-05
8.depart	677.095514870146	1	2014-04-05
7.attack.14	716.73624569811	1	2014-04-05
14.initFO	716.736336675766	1	2014-04-05
3.arrive	793.688974035386	1	2014-04-05
clock.time	900	1	2014-04-05
fem.enter	1000.3	2	2014-04-05
3.cop.start	1120.84362089221	2	2014-04-05
3.cop.end	1128.46665835125	2	2014-04-05
3.cop.start	1160.88157706431	2	2014-04-05
3.cop.end	1163.296467654	2	2014-04-05
7.disengage	1398.95331045092	2	2014-04-05
1.attack.14	1471.38998220122	2	2014-04-05
14.initCH	1471.39037379285	2	2014-04-05
1.disengage	1472.24545329635	2	2014-04-05
1.attack.14	1486.25259685819	2	2014-04-05
14.initCH	1486.25303087879	2	2014-04-05
1.disengage	1487.65304225046	2	2014-04-05
3.cop.start	1743.01694948072	2	2014-04-05
3.cop.end	1747.59129403879	2	2014-04-05
3.cop.start	1799.59843528751	2	2014-04-05
3.cop.end	1799.74652770043	2	2014-04-05
clock.time	1800	2	2014-04-05
7.attack.10	1816.21548002959	2	2014-04-05
10.initSF	1816.21631673548	2	2014-04-05
10.disengage	1821.19801491061	2	2014-04-05
3.cop.start	2221.36699629493	2	2014-04-05
3.cop.end	2223.80408133074	2	2014-04-05
30.arrive	2284.85	2	2014-04-05
2.attack.30	2342.74742350949	2	2014-04-05
30.initCH	2342.74794034284	2	2014-04-05
2.disengage	2352.45949095448	2	2014-04-05
30.depart	2447.21669224226	2	2014-04-05
1.attack.10	2535.98649217592	2	2014-04-05
10.initFO	2535.98849364755	2	2014-04-05
1.disengage	2550.90463120998	2	2014-04-05
clock.time	2700	2	2014-04-05
30.arrive	3056.39498825932	2	2014-04-05
30.attack.14	3322.19249146453	2	2014-04-05
14.initFO	3322.19309658481	2	2014-04-05
14.disengage	3391.79145285826	2	2014-04-05
3.cop.start	3394.50565976962	2	2014-04-05
3.cop.end	3404.91135336398	2	2014-04-05
2.attack.30	3424.23461704556	2	2014-04-05
30.initCH	3424.23703229783	2	2014-04-05
2.disengage	3435.0217452945	2	2014-04-05
3.attack.30	3462.97245074647	2	2014-04-05
30.initCH	3462.9724677068	2	2014-04-05
3.disengage	3474.05893157725	2	2014-04-05
14.attack.30	3482.98673947357	2	2014-04-05
30.initCH	3482.98742979124	2	2014-04-05
14.disengage	3490.79665877904	2	2014-04-05
3.attack.30	3491.95387089824	2	2014-04-05
30.initCH	3491.95446515125	2	2014-04-05
3.disengage	3497.04398784253	2	2014-04-05
7.attack.30	3501.65422008737	2	2014-04-05
30.initCH	3501.65463081314	2	2014-04-05
7.disengage	3502.57677119079	2	2014-04-05
14.attack.30	3523.75050470401	2	2014-04-05
30.initCH	3523.75296602141	2	2014-04-05
14.disengage	3525.93485098644	2	2014-04-05
30.attack.1	3528.45444397129	2	2014-04-05
1.initFO	3528.45493791581	2	2014-04-05
14.depart	3552.60823073573	2	2014-04-05
clock.time	3600	2	2014-04-05
1.disengage	3611.75295668323	2	2014-04-05
1.attack.30	3699.03108148104	2	2014-04-05
30.initCH	3699.03265217988	2	2014-04-05
1.disengage	3702.73236202495	2	2014-04-05
30.depart	3728.5408087126	2	2014-04-05
fem.exit	3832.967	1	2014-04-05
30.arrive	3859.85918209016	1	2014-04-05
30.depart	3995.59167424587	1	2014-04-05
1.depart	4083.1414266488	1	2014-04-05
7.depart	4199.15661081791	1	2014-04-05
10.depart	4346.77302090919	1	2014-04-05
10.arrive	4385.91580280058	1	2014-04-05
30.arrive	4485.24704806088	1	2014-04-05
clock.time	4500	1	2014-04-05
2.attack.30	4677.22032422032	1	2014-04-05
30.initCH	4677.22704926031	1	2014-04-05
2.disengage	4679.0699519623	1	2014-04-05
3.attack.30	4699.37621788545	1	2014-04-05
30.initCH	4699.37650817915	1	2014-04-05
3.disengage	4717.75782344106	1	2014-04-05
30.depart	4726.192372118	1	2014-04-05
2.depart	4837.48703754287	1	2014-04-05
30.arrive	4944.45267218425	1	2014-04-05
10.attack.30	5048.04754066843	1	2014-04-05
30.initCH	5048.04793930822	1	2014-04-05
10.disengage	5055.82177573546	1	2014-04-05
10.attack.30	5056.30034257042	1	2014-04-05
30.initCH	5056.30129973152	1	2014-04-05
10.disengage	5065.82496658266	1	2014-04-05
10.attack.30	5069.23386355393	1	2014-04-05
30.initCH	5069.23463896878	1	2014-04-05
10.disengage	5075.17958719337	1	2014-04-05
3.depart	5094.20425284345	1	2014-04-05
3.arrive	5185.3024341424	1	2014-04-05
10.depart	5186.71903016112	1	2014-04-05
10.arrive	5194.06366584193	1	2014-04-05
clock.time	5400	1	2014-04-05
3.attack.30	5486.36183400005	1	2014-04-05
30.initCH	5486.36277434997	1	2014-04-05
3.disengage	5487.41104910772	1	2014-04-05
3.attack.30	5509.27291967235	1	2014-04-05
30.initCH	5509.27306267805	1	2014-04-05
3.disengage	5517.72617535738	1	2014-04-05
10.attack.3	5549.22355526968	1	2014-04-05
3.initFO	5549.22417580973	1	2014-04-05
3.disengage	5801.35223054534	1	2014-04-05
10.depart	5821.81247804927	1	2014-04-05
3.depart	5874.61234786732	1	2014-04-05
10.arrive	5902.16000867664	1	2014-04-05
3.arrive	6134.04126710098	1	2014-04-05
3.attack.30	6183.07609747611	1	2014-04-05
30.initCH	6183.0772932611	1	2014-04-05
3.disengage	6204.32069013413	1	2014-04-05
30.depart	6208.31180585959	1	2014-04-05
10.depart	6272.11688498794	1	2014-04-05
3.depart	6285.06708457575	1	2014-04-05
end.obs	8130	1	2014-04-05
