## Supplemental_reproducible_code for "Fighting isn’t sexy in lekking Greater Sage-grouse (*Centrocercus urophasianus*)": pres_exact_day_2

Events	Time	Date	Bird_ID	Type
1.arrive	0	2014-04-05	1	arrive
2.arrive	0	2014-04-05	2	arrive
3.arrive	0	2014-04-05	3	arrive
4.arrive	0	2014-04-05	4	arrive
7.arrive	0	2014-04-05	7	arrive
8.arrive	0	2014-04-05	8	arrive
10.arrive	0	2014-04-05	10	arrive
12.arrive	0	2014-04-05	12	arrive
14.arrive	0	2014-04-05	14	arrive
12.depart	24.2073713365224	2014-04-05	12	depart
3.depart	359.24966856081	2014-04-05	3	depart
4.depart	497.631807853946	2014-04-05	4	depart
8.depart	677.095514870146	2014-04-05	8	depart
3.arrive	793.688974035386	2014-04-05	3	arrive
30.arrive	2284.85	2014-04-05	30	arrive
30.depart	2447.21669224226	2014-04-05	30	depart
30.arrive	3056.39498825932	2014-04-05	30	arrive
14.depart	3552.60823073573	2014-04-05	14	depart
30.depart	3728.5408087126	2014-04-05	30	depart
30.arrive	3859.85918209016	2014-04-05	30	arrive
30.depart	3995.59167424587	2014-04-05	30	depart
1.depart	4083.1414266488	2014-04-05	1	depart
7.depart	4199.15661081791	2014-04-05	7	depart
10.depart	4346.77302090919	2014-04-05	10	depart
10.arrive	4385.91580280058	2014-04-05	10	arrive
30.arrive	4485.24704806088	2014-04-05	30	arrive
30.depart	4726.192372118	2014-04-05	30	depart
2.depart	4837.48703754287	2014-04-05	2	depart
30.arrive	4944.45267218425	2014-04-05	30	arrive
3.depart	5094.20425284345	2014-04-05	3	depart
3.arrive	5185.3024341424	2014-04-05	3	arrive
10.depart	5186.71903016112	2014-04-05	10	depart
10.arrive	5194.06366584193	2014-04-05	10	arrive
10.depart	5821.81247804927	2014-04-05	10	depart
3.depart	5874.61234786732	2014-04-05	3	depart
10.arrive	5902.16000867664	2014-04-05	10	arrive
3.arrive	6134.04126710098	2014-04-05	3	arrive
30.depart	6208.31180585959	2014-04-05	30	depart
10.depart	6272.11688498794	2014-04-05	10	depart
3.depart	6285.06708457575	2014-04-05	3	depart
