## Supplemental_reproducible_code for "Fighting isn’t sexy in lekking Greater Sage-grouse (*Centrocercus urophasianus*)": evlist_day2

Events	Time
385	56.3052033632442
908	56.3058533680511
974	76.8617350417253
94	101.498096760006
908	101.498146185016
964	104.0932497114
3	130.655841666008
874	130.655845367629
385	145.802310248318
878	145.803208625397
961	396.418701423854
1057	555.276682083639
974	663.408870028024
7	701.565090661224
908	701.565993814111
961	701.570217736575
7	707.786493894203
878	707.786679155375
272	824.245488649024
882	824.245664114514
0	900
380	916.371902039283
873	916.373287244628
0	1000.3
961	1024.27301433751
963	1049.11944680969
71	1083.0895860578
914	1083.09027152221
963	1085.83637619351
970	1086.30172061544
71	1099.5007615638
914	1099.50089071089
963	1104.79965683889
71	1109.98635238055
944	1109.98643546383
963	1110.5363191003
272	1193.68256951652
882	1193.68655384532
970	1195.83914117603
206	1242.42638539722
873	1242.42704168269
963	1309.75489225809
1053	1398.08145604385
385	1783.87079643763
878	1783.87095991239
974	1793.56205964674
0	1800
1054	1857.55257757067
0	2284.85
0	2449.91634506847
385	2572.57807982228
908	2572.5781300395
974	2572.89672301002
385	2598.65874055038
908	2598.65904577715
974	2602.52464824911
9	2643.3626002651
880	2643.36629740706
71	2694.02655811286
884	2694.0294173623
961	2697.37279254401
0	2700
963	2782.13293280347
232	2810.60318504277
930	2810.60531632446
968	2811.11832005555
385	2816.50047743887
878	2816.50171011193
974	2862.95029798413
1053	2903.54596538466
232	2950.89893743949
930	2950.90494169537
968	2955.63407531354
232	2962.27580422545
930	2962.27698589658
968	2962.40843436049
348	3003.14937218261
930	3003.1493946323
972	3007.45145993265
406	3031.59185097234
930	3031.59600159991
974	3045.32183134457
1080	3054.49142629142
385	3065.97448284065
878	3065.97549572539
968	3158.06884310916
1058	3282.3571978851
0	3600
272	3759.3470830735
942	3759.35176329454
970	3769.58696535838
0	3832.967
274	3842.77741210095
884	3842.77746511485
0	3863.13407842076
348	3929.43742457974
930	3929.43743521996
972	3967.85077955658
348	3974.91855588919
930	3974.92157952594
972	3991.45676401341
1080	3998.5539382674
970	4180.4158262506
1062	4193.99148999743
274	4405.37901559398
884	4405.37937191867
0	4500
1051	4541.06249504969
1052	4737.62678647105
0	4904.74640568208
974	4995.96811306085
274	5049.85246439614
884	5049.8525552172
0	5400
0	5465.36263276894
970	5495.05053605685
387	5551.65448137636
880	5551.65578806889
974	5596.32085635022
1053	5659.27955988588
1060	5678.11674203898
0	5733.72295645993
1064	5878.25095380727
1060	5984.50800612338
0	6008.8521794491
0	6031.67971290892
87	6059.5768629011
930	6059.57765058655
963	6097.56541955388
87	6110.34198558862
930	6110.34292097997
963	6126.78246742513
1080	6138.39322194376
1060	6234.25497812818
0	6260.02647122179
0	6300
0	6365.89505635946
1053	6382.02079686346
1080	6397.07983854681
0	6768.18104553549
1051	6782.2067527359
0	6955.54185205928
1060	7030.42779214782
0	7049.47612927909
1060	7073.59427823523
0	7128.51160264838
1060	7141.83988792495
0	7200
1053	7204.40441869463
0	8130
