## Supplemental_reproducible_code for "Fighting isn’t sexy in lekking Greater Sage-grouse (*Centrocercus urophasianus*)": full_event_list

Events	Time	Females	Date
fem.enter	0	2	2014-04-04
10.attack.5	264.434	2	2014-04-04
5.initFO	264.435	2	2014-04-04
10.disengage.5	303.434	2	2014-04-04
10.attack.5	322.868	2	2014-04-04
5.initFO	322.869	2	2014-04-04
10.disengage.5	329.234	2	2014-04-04
12.arrive	350.02	2	2014-04-04
4.attack.7	387.434	2	2014-04-04
7.initFO	387.435	2	2014-04-04
4.disengage.7	399.667	2	2014-04-04
13.arrive	449.35	2	2014-04-04
12.attack.13	702.133	2	2014-04-04
13.initSF	702.134	2	2014-04-04
13.disengage.12	707.634	2	2014-04-04
13.attack.12	715.868	2	2014-04-04
12.initFO	715.869	2	2014-04-04
4.attack.2	718.5	2	2014-04-04
2.initFO	718.501	2	2014-04-04
4.disengage.2	729.968	2	2014-04-04
12.disengage.13	731.901	2	2014-04-04
4.cop.start	760	2	2014-04-04
30.arrive	763.8	2	2014-04-04
4.cop.end	764.634	2	2014-04-04
1.attack.30	782.033	2	2014-04-04
30.initCH	782.034	2	2014-04-04
1.disengage.30	787.367	2	2014-04-04
30.depart	789.26	2	2014-04-04
30.arrive	803.67	2	2014-04-04
4.attack.3	827.634	2	2014-04-04
3.initFO	827.635	2	2014-04-04
4.disengage.3	842.1	2	2014-04-04
4.attack.3	858.901	2	2014-04-04
3.initFO	858.902	2	2014-04-04
4.disengage.3	873.734	2	2014-04-04
clock.time	900	2	2014-04-04
4.attack.3	906.467	2	2014-04-04
3.initFO	906.468	2	2014-04-04
4.disengage.3	916.868	2	2014-04-04
10.attack.30	925.934	2	2014-04-04
30.initCH	925.935	2	2014-04-04
10.disengage.30	929.067	2	2014-04-04
10.attack.30	933.167	2	2014-04-04
30.initCH	933.168	2	2014-04-04
10.disengage.30	939.868	2	2014-04-04
30.depart	940.07	2	2014-04-04
4.attack.1	948.701	2	2014-04-04
1.initFO	948.702	2	2014-04-04
1.disengage.4	959.834	2	2014-04-04
3.cop.start	986.968	2	2014-04-04
1.attack.3	987.434	2	2014-04-04
3.initFO	987.435	2	2014-04-04
3.disengage.1	996.1	2	2014-04-04
3.cop.start	1022.167	2	2014-04-04
3.cop.end	1025.767	2	2014-04-04
5.attack.8	1035.601	2	2014-04-04
8.initCH	1035.602	2	2014-04-04
disturb.ance	1052.89	2	2014-04-04
5.disengage.8	1053.067	2	2014-04-04
fem.exit	1056.567	1	2014-04-04
1.depart	1057.36	1	2014-04-04
2.depart	1057.37	1	2014-04-04
3.depart	1057.38	1	2014-04-04
4.depart	1057.39	1	2014-04-04
5.depart	1057.4	1	2014-04-04
7.depart	1057.41	1	2014-04-04
8.depart	1057.42	1	2014-04-04
10.depart	1057.43	1	2014-04-04
12.depart	1057.44	1	2014-04-04
13.depart	1057.45	1	2014-04-04
clock.time	1800	1	2014-04-04
end.obs	1937	1	2014-04-04
14.attack.8	56.3052033632442	1	2014-04-05
8.initCH	56.3058533680511	1	2014-04-05
14.disengage	76.8617350417253	1	2014-04-05
4.attack.8	101.498096760006	1	2014-04-05
8.initCH	101.498146185016	1	2014-04-05
4.disengage	104.0932497114	1	2014-04-05
1.attack.4	130.655841666008	1	2014-04-05
4.initFO	130.655845367629	1	2014-04-05
14.attack.8	145.802310248318	1	2014-04-05
8.initFO	145.803208625397	1	2014-04-05
1.disengage	396.418701423854	1	2014-04-05
7.depart	555.276682083639	1	2014-04-05
14.disengage	663.408870028024	1	2014-04-05
1.attack.8	701.565090661224	1	2014-04-05
8.initCH	701.565993814111	1	2014-04-05
1.disengage	701.570217736575	1	2014-04-05
1.attack.8	707.786493894203	1	2014-04-05
8.initFO	707.786679155375	1	2014-04-05
10.attack.12	824.245488649024	1	2014-04-05
12.initFO	824.245664114514	1	2014-04-05
clock.time	900	1	2014-04-05
14.attack.3	916.371902039283	1	2014-04-05
3.initFO	916.373287244628	1	2014-04-05
fem.enter	1000.3	2	2014-04-05
1.disengage	1024.27301433751	2	2014-04-05
3.disengage	1049.11944680969	2	2014-04-05
3.attack.14	1083.0895860578	2	2014-04-05
14.initCH	1083.09027152221	2	2014-04-05
3.disengage	1085.83637619351	2	2014-04-05
10.disengage	1086.30172061544	2	2014-04-05
3.attack.14	1099.5007615638	2	2014-04-05
14.initCH	1099.50089071089	2	2014-04-05
3.disengage	1104.79965683889	2	2014-04-05
3.attack.14	1109.98635238055	2	2014-04-05
14.initSF	1109.98643546383	2	2014-04-05
3.disengage	1110.5363191003	2	2014-04-05
10.attack.12	1193.68256951652	2	2014-04-05
12.initFO	1193.68655384532	2	2014-04-05
10.disengage	1195.83914117603	2	2014-04-05
8.attack.3	1242.42638539722	2	2014-04-05
3.initFO	1242.42704168269	2	2014-04-05
3.disengage	1309.75489225809	2	2014-04-05
3.depart	1398.08145604385	2	2014-04-05
14.attack.8	1783.87079643763	2	2014-04-05
8.initFO	1783.87095991239	2	2014-04-05
14.disengage	1793.56205964674	2	2014-04-05
clock.time	1800	2	2014-04-05
4.depart	1857.55257757067	2	2014-04-05
30.arrive	2284.85	2	2014-04-05
3.arrive	2449.91634506847	2	2014-04-05
14.attack.8	2572.57807982228	2	2014-04-05
8.initCH	2572.5781300395	2	2014-04-05
14.disengage	2572.89672301002	2	2014-04-05
14.attack.8	2598.65874055038	2	2014-04-05
8.initCH	2598.65904577715	2	2014-04-05
14.disengage	2602.52464824911	2	2014-04-05
1.attack.10	2643.3626002651	2	2014-04-05
10.initFO	2643.36629740706	2	2014-04-05
3.attack.14	2694.02655811286	2	2014-04-05
14.initFO	2694.0294173623	2	2014-04-05
1.disengage	2697.37279254401	2	2014-04-05
clock.time	2700	2	2014-04-05
3.disengage	2782.13293280347	2	2014-04-05
8.attack.30	2810.60318504277	2	2014-04-05
30.initCH	2810.60531632446	2	2014-04-05
8.disengage	2811.11832005555	2	2014-04-05
14.attack.8	2816.50047743887	2	2014-04-05
8.initFO	2816.50171011193	2	2014-04-05
14.disengage	2862.95029798413	2	2014-04-05
3.depart	2903.54596538466	2	2014-04-05
8.attack.30	2950.89893743949	2	2014-04-05
30.initCH	2950.90494169537	2	2014-04-05
8.disengage	2955.63407531354	2	2014-04-05
8.attack.30	2962.27580422545	2	2014-04-05
30.initCH	2962.27698589658	2	2014-04-05
8.disengage	2962.40843436049	2	2014-04-05
12.attack.30	3003.14937218261	2	2014-04-05
30.initCH	3003.1493946323	2	2014-04-05
12.disengage	3007.45145993265	2	2014-04-05
14.attack.30	3031.59185097234	2	2014-04-05
30.initCH	3031.59600159991	2	2014-04-05
14.disengage	3045.32183134457	2	2014-04-05
30.depart	3054.49142629142	2	2014-04-05
14.attack.8	3065.97448284065	2	2014-04-05
8.initFO	3065.97549572539	2	2014-04-05
8.disengage	3158.06884310916	2	2014-04-05
8.depart	3282.3571978851	2	2014-04-05
clock.time	3600	2	2014-04-05
10.attack.12	3759.3470830735	2	2014-04-05
12.initSF	3759.35176329454	2	2014-04-05
10.disengage	3769.58696535838	2	2014-04-05
fem.exit	3832.967	1	2014-04-05
10.attack.14	3842.77741210095	1	2014-04-05
14.initFO	3842.77746511485	1	2014-04-05
30.arrive	3863.13407842076	1	2014-04-05
12.attack.30	3929.43742457974	1	2014-04-05
30.initCH	3929.43743521996	1	2014-04-05
12.disengage	3967.85077955658	1	2014-04-05
12.attack.30	3974.91855588919	1	2014-04-05
30.initCH	3974.92157952594	1	2014-04-05
12.disengage	3991.45676401341	1	2014-04-05
30.depart	3998.5539382674	1	2014-04-05
10.disengage	4180.4158262506	1	2014-04-05
12.depart	4193.99148999743	1	2014-04-05
10.attack.14	4405.37901559398	1	2014-04-05
14.initFO	4405.37937191867	1	2014-04-05
clock.time	4500	1	2014-04-05
1.depart	4541.06249504969	1	2014-04-05
2.depart	4737.62678647105	1	2014-04-05
3.arrive	4904.74640568208	1	2014-04-05
14.disengage	4995.96811306085	1	2014-04-05
10.attack.14	5049.85246439614	1	2014-04-05
14.initFO	5049.8525552172	1	2014-04-05
clock.time	5400	1	2014-04-05
30.arrive	5465.36263276894	1	2014-04-05
10.disengage	5495.05053605685	1	2014-04-05
14.attack.10	5551.65448137636	1	2014-04-05
10.initFO	5551.65578806889	1	2014-04-05
14.disengage	5596.32085635022	1	2014-04-05
3.depart	5659.27955988588	1	2014-04-05
10.depart	5678.11674203898	1	2014-04-05
10.arrive	5733.72295645993	1	2014-04-05
14.depart	5878.25095380727	1	2014-04-05
10.depart	5984.50800612338	1	2014-04-05
3.arrive	6008.8521794491	1	2014-04-05
10.arrive	6031.67971290892	1	2014-04-05
3.attack.30	6059.5768629011	1	2014-04-05
30.initCH	6059.57765058655	1	2014-04-05
3.disengage	6097.56541955388	1	2014-04-05
3.attack.30	6110.34198558862	1	2014-04-05
30.initCH	6110.34292097997	1	2014-04-05
3.disengage	6126.78246742513	1	2014-04-05
30.depart	6138.39322194376	1	2014-04-05
10.depart	6234.25497812818	1	2014-04-05
10.arrive	6260.02647122179	1	2014-04-05
clock.time	6300	1	2014-04-05
30.arrive	6365.89505635946	1	2014-04-05
3.depart	6382.02079686346	1	2014-04-05
30.depart	6397.07983854681	1	2014-04-05
1.arrive	6768.18104553549	1	2014-04-05
1.depart	6782.2067527359	1	2014-04-05
3.arrive	6955.54185205928	1	2014-04-05
10.depart	7030.42779214782	1	2014-04-05
10.arrive	7049.47612927909	1	2014-04-05
10.depart	7073.59427823523	1	2014-04-05
10.arrive	7128.51160264838	1	2014-04-05
10.depart	7141.83988792495	1	2014-04-05
clock.time	7200	1	2014-04-05
3.depart	7204.40441869463	1	2014-04-05
end.obs	8130	1	2014-04-05
