## Supplemental_reproducible_code for "Fighting isn’t sexy in lekking Greater Sage-grouse (*Centrocercus urophasianus*)": pres_exact_day_2

Events	Time	Date	Bird_ID	Type
1.arrive	0	2014-04-05	1	arrive
2.arrive	0	2014-04-05	2	arrive
3.arrive	0	2014-04-05	3	arrive
4.arrive	0	2014-04-05	4	arrive
7.arrive	0	2014-04-05	7	arrive
8.arrive	0	2014-04-05	8	arrive
10.arrive	0	2014-04-05	10	arrive
12.arrive	0	2014-04-05	12	arrive
14.arrive	0	2014-04-05	14	arrive
7.depart	555.276682083639	2014-04-05	7	depart
3.depart	1398.08145604385	2014-04-05	3	depart
4.depart	1857.55257757067	2014-04-05	4	depart
30.arrive	2284.85	2014-04-05	30	arrive
3.arrive	2449.91634506847	2014-04-05	3	arrive
3.depart	2903.54596538466	2014-04-05	3	depart
30.depart	3054.49142629142	2014-04-05	30	depart
8.depart	3282.3571978851	2014-04-05	8	depart
30.arrive	3863.13407842076	2014-04-05	30	arrive
30.depart	3998.5539382674	2014-04-05	30	depart
12.depart	4193.99148999743	2014-04-05	12	depart
1.depart	4541.06249504969	2014-04-05	1	depart
2.depart	4737.62678647105	2014-04-05	2	depart
3.arrive	4904.74640568208	2014-04-05	3	arrive
30.arrive	5465.36263276894	2014-04-05	30	arrive
3.depart	5659.27955988588	2014-04-05	3	depart
10.depart	5678.11674203898	2014-04-05	10	depart
10.arrive	5733.72295645993	2014-04-05	10	arrive
14.depart	5878.25095380727	2014-04-05	14	depart
10.depart	5984.50800612338	2014-04-05	10	depart
3.arrive	6008.8521794491	2014-04-05	3	arrive
10.arrive	6031.67971290892	2014-04-05	10	arrive
30.depart	6138.39322194376	2014-04-05	30	depart
10.depart	6234.25497812818	2014-04-05	10	depart
10.arrive	6260.02647122179	2014-04-05	10	arrive
30.arrive	6365.89505635946	2014-04-05	30	arrive
3.depart	6382.02079686346	2014-04-05	3	depart
30.depart	6397.07983854681	2014-04-05	30	depart
1.arrive	6768.18104553549	2014-04-05	1	arrive
1.depart	6782.2067527359	2014-04-05	1	depart
3.arrive	6955.54185205928	2014-04-05	3	arrive
10.depart	7030.42779214782	2014-04-05	10	depart
10.arrive	7049.47612927909	2014-04-05	10	arrive
10.depart	7073.59427823523	2014-04-05	10	depart
10.arrive	7128.51160264838	2014-04-05	10	arrive
10.depart	7141.83988792495	2014-04-05	10	depart
3.depart	7204.40441869463	2014-04-05	3	depart
