## Supplemental_reproducible_code for "Fighting isn’t sexy in lekking Greater Sage-grouse (*Centrocercus urophasianus*)": evlist_day2

Events	Time
32	148.566994323505
934	148.567313558258
964	201.663750670152
90	260.002050678776
873	260.00518352491
964	363.167111325104
64	575.41449895377
877	575.414822909791
967	682.41058788678
94	703.490130241987
908	703.490186418937
964	717.073894214153
385	811.498287352567
878	811.498374458347
968	851.865070168066
385	877.576463306122
878	877.576975404095
0	900
175	910.955977996291
871	910.956279050164
1062	954.046800019912
974	963.406190640819
1064	979.951640793347
0	1000.3
61	1185.13143650635
874	1185.13172534061
964	1287.64481529939
961	1310.78405892264
90	1322.21277890982
873	1322.21293512097
964	1358.14288370474
90	1677.84652460655
873	1677.84841577829
964	1710.17713331647
89	1795.44569530379
872	1795.44597593386
0	1800
964	1922.72575040363
89	1938.63813715785
872	1938.63852866075
962	2002.95578923139
88	2239.43506236115
871	2239.43627417984
0	2284.85
961	2381.26072687761
232	2481.24330473372
930	2481.24500482954
968	2489.37766264571
87	2494.36332444808
930	2494.36369672627
963	2501.26454078158
65	2506.60146392845
908	2506.601506563
963	2512.9622159884
232	2515.91141192175
930	2515.91215185076
968	2523.40865793879
58	2535.31790160413
900	2535.32167578199
962	2540.41250555766
58	2616.46470241143
930	2616.46560100602
962	2621.02723647405
29	2635.2062965288
930	2635.20834940245
961	2635.97819587592
29	2638.24911681274
930	2638.2514634145
961	2638.29602683424
232	2643.58941504693
930	2643.58947102666
968	2645.26200538093
58	2650.03008444613
960	2650.03072568988
962	2683.82538128082
0	2700
58	2717.02700830549
930	2717.02748887471
962	2718.61385732897
29	2766.11748489033
930	2766.11866604445
961	2768.94984786682
29	2793.98457339756
930	2793.98697006836
961	2795.73202521129
1080	2839.27858641231
65	2856.84066611432
908	2856.84097371346
963	2858.85399873637
65	2861.33284012988
878	2861.33316560424
963	2865.86827544883
89	2887.2412228105
872	2887.24157390392
962	2888.01341082775
65	2904.7813408602
878	2904.78217155386
968	2916.54697571182
65	2987.1869252107
908	2987.18766165887
963	2989.20920716488
65	2996.54493682332
908	2996.54497407931
963	3011.26325623022
7	3020.84679719039
938	3020.84789140755
961	3023.33638033776
65	3051.85506427729
878	3051.85538224326
32	3073.03734181392
934	3073.04100732616
964	3110.3979305306
963	3167.13266168691
65	3299.777481036
878	3299.7784323815
963	3306.02886074912
65	3350.38746643842
938	3350.38748555204
963	3366.86958087854
0	3536.12858326528
845	3583.92125681327
874	3583.921871439
0	3600
65	3610.70893836923
908	3610.70968704352
963	3612.26231636613
990	3621.07353379332
65	3628.34999901908
908	3628.35016302066
963	3628.50772573488
65	3638.38826862448
938	3638.38841744655
968	3643.83556132317
65	3651.81579947216
908	3651.81634548057
963	3653.87753839668
35	3665.11177290913
877	3665.11252897335
65	3722.5434663824
908	3722.54383813554
963	3727.23371117782
65	3750.38513930015
908	3750.3857437341
963	3750.71408815279
845	3755.6768399468
874	3755.67751751592
964	3759.88583538978
65	3766.10208601019
878	3766.10208847058
963	3778.81201756035
290	3782.73786396018
930	3782.73910750798
970	3783.94521932925
29	3812.89157315117
930	3812.89327558091
961	3821.13796838494
116	3826.42820183752
930	3826.42892372127
964	3830.45562917466
0	3832.967
1080	3833.66772359719
65	3858.18878321232
878	3858.18893798004
962	3862.32613829247
1057	3897.88457329762
963	3957.73302291521
90	4074.10487216425
873	4074.10521858766
964	4100.55873174447
89	4160.83811198315
872	4160.83938670614
1051	4240.55598018304
962	4280.84863551475
65	4285.62965935711
878	4285.63040286168
0	4500
963	4540.06332614763
0	4575.15794606726
264	4683.98989038007
933	4683.99048955796
963	4741.56727838334
65	4807.23528008407
908	4807.23588078269
963	4851.14743312431
65	4852.84126152884
878	4852.84149155579
1054	4893.67613478507
1052	5100.75215887492
851	5146.980393709
880	5146.98540516214
968	5160.35558534843
990	5199.78963799292
1058	5245.80780979948
851	5325.55712985808
940	5325.55823346406
0	5400
970	5441.30052028036
1080	5477.75741537504
1060	5552.91815968482
0	5562.506637541
1080	5602.28439845437
0	5673.80860148482
0	5686.5473489437
1080	5855.61902983612
1060	6290.77042479152
0	6300
0	6408.70738319119
0	6625.58407623655
1060	6627.16660227371
1080	6674.58905846758
0	6688.58215518149
1053	7036.17428108648
0	7200
1060	7229.48358250051
0	8130
