## Supplemental_reproducible_code for "Fighting isn’t sexy in lekking Greater Sage-grouse (*Centrocercus urophasianus*)": full_event_list_day2

Events	Time	Females	Date
2.attack.4	148.566994323505	1	2014-04-05
4.initSF	148.567313558258	1	2014-04-05
4.disengage	201.663750670152	1	2014-04-05
4.attack.3	260.002050678776	1	2014-04-05
3.initFO	260.00518352491	1	2014-04-05
4.disengage	363.167111325104	1	2014-04-05
3.attack.7	575.41449895377	1	2014-04-05
7.initFO	575.414822909791	1	2014-04-05
7.disengage	682.41058788678	1	2014-04-05
4.attack.8	703.490130241987	1	2014-04-05
8.initCH	703.490186418937	1	2014-04-05
4.disengage	717.073894214153	1	2014-04-05
14.attack.8	811.498287352567	1	2014-04-05
8.initFO	811.498374458347	1	2014-04-05
8.disengage	851.865070168066	1	2014-04-05
14.attack.8	877.576463306122	1	2014-04-05
8.initFO	877.576975404095	1	2014-04-05
clock.time	900	1	2014-04-05
7.attack.1	910.955977996291	1	2014-04-05
1.initFO	910.956279050164	1	2014-04-05
12.depart	954.046800019912	1	2014-04-05
14.disengage	963.406190640819	1	2014-04-05
14.depart	979.951640793347	1	2014-04-05
fem.enter	1000.3	2	2014-04-05
3.attack.4	1185.13143650635	2	2014-04-05
4.initFO	1185.13172534061	2	2014-04-05
4.disengage	1287.64481529939	2	2014-04-05
1.disengage	1310.78405892264	2	2014-04-05
4.attack.3	1322.21277890982	2	2014-04-05
3.initFO	1322.21293512097	2	2014-04-05
4.disengage	1358.14288370474	2	2014-04-05
4.attack.3	1677.84652460655	2	2014-04-05
3.initFO	1677.84841577829	2	2014-04-05
4.disengage	1710.17713331647	2	2014-04-05
4.attack.2	1795.44569530379	2	2014-04-05
2.initFO	1795.44597593386	2	2014-04-05
clock.time	1800	2	2014-04-05
4.disengage	1922.72575040363	2	2014-04-05
4.attack.2	1938.63813715785	2	2014-04-05
2.initFO	1938.63852866075	2	2014-04-05
2.disengage	2002.95578923139	2	2014-04-05
4.attack.1	2239.43506236115	2	2014-04-05
1.initFO	2239.43627417984	2	2014-04-05
30.arrive	2284.85	2	2014-04-05
1.disengage	2381.26072687761	2	2014-04-05
8.attack.30	2481.24330473372	2	2014-04-05
30.initCH	2481.24500482954	2	2014-04-05
8.disengage	2489.37766264571	2	2014-04-05
3.attack.30	2494.36332444808	2	2014-04-05
30.initCH	2494.36369672627	2	2014-04-05
3.disengage	2501.26454078158	2	2014-04-05
3.attack.8	2506.60146392845	2	2014-04-05
8.initCH	2506.601506563	2	2014-04-05
3.disengage	2512.9622159884	2	2014-04-05
8.attack.30	2515.91141192175	2	2014-04-05
30.initCH	2515.91215185076	2	2014-04-05
8.disengage	2523.40865793879	2	2014-04-05
2.attack.30	2535.31790160413	2	2014-04-05
30.initFO	2535.32167578199	2	2014-04-05
2.disengage	2540.41250555766	2	2014-04-05
2.attack.30	2616.46470241143	2	2014-04-05
30.initCH	2616.46560100602	2	2014-04-05
2.disengage	2621.02723647405	2	2014-04-05
1.attack.30	2635.2062965288	2	2014-04-05
30.initCH	2635.20834940245	2	2014-04-05
1.disengage	2635.97819587592	2	2014-04-05
1.attack.30	2638.24911681274	2	2014-04-05
30.initCH	2638.2514634145	2	2014-04-05
1.disengage	2638.29602683424	2	2014-04-05
8.attack.30	2643.58941504693	2	2014-04-05
30.initCH	2643.58947102666	2	2014-04-05
8.disengage	2645.26200538093	2	2014-04-05
2.attack.30	2650.03008444613	2	2014-04-05
30.initSF	2650.03072568988	2	2014-04-05
2.disengage	2683.82538128082	2	2014-04-05
clock.time	2700	2	2014-04-05
2.attack.30	2717.02700830549	2	2014-04-05
30.initCH	2717.02748887471	2	2014-04-05
2.disengage	2718.61385732897	2	2014-04-05
1.attack.30	2766.11748489033	2	2014-04-05
30.initCH	2766.11866604445	2	2014-04-05
1.disengage	2768.94984786682	2	2014-04-05
1.attack.30	2793.98457339756	2	2014-04-05
30.initCH	2793.98697006836	2	2014-04-05
1.disengage	2795.73202521129	2	2014-04-05
30.depart	2839.27858641231	2	2014-04-05
3.attack.8	2856.84066611432	2	2014-04-05
8.initCH	2856.84097371346	2	2014-04-05
3.disengage	2858.85399873637	2	2014-04-05
3.attack.8	2861.33284012988	2	2014-04-05
8.initFO	2861.33316560424	2	2014-04-05
3.disengage	2865.86827544883	2	2014-04-05
4.attack.2	2887.2412228105	2	2014-04-05
2.initFO	2887.24157390392	2	2014-04-05
2.disengage	2888.01341082775	2	2014-04-05
3.attack.8	2904.7813408602	2	2014-04-05
8.initFO	2904.78217155386	2	2014-04-05
8.disengage	2916.54697571182	2	2014-04-05
3.attack.8	2987.1869252107	2	2014-04-05
8.initCH	2987.18766165887	2	2014-04-05
3.disengage	2989.20920716488	2	2014-04-05
3.attack.8	2996.54493682332	2	2014-04-05
8.initCH	2996.54497407931	2	2014-04-05
3.disengage	3011.26325623022	2	2014-04-05
1.attack.8	3020.84679719039	2	2014-04-05
8.initSF	3020.84789140755	2	2014-04-05
1.disengage	3023.33638033776	2	2014-04-05
3.attack.8	3051.85506427729	2	2014-04-05
8.initFO	3051.85538224326	2	2014-04-05
2.attack.4	3073.03734181392	2	2014-04-05
4.initSF	3073.04100732616	2	2014-04-05
4.disengage	3110.3979305306	2	2014-04-05
3.disengage	3167.13266168691	2	2014-04-05
3.attack.8	3299.777481036	2	2014-04-05
8.initFO	3299.7784323815	2	2014-04-05
3.disengage	3306.02886074912	2	2014-04-05
3.attack.8	3350.38746643842	2	2014-04-05
8.initSF	3350.38748555204	2	2014-04-05
3.disengage	3366.86958087854	2	2014-04-05
30.arrive	3536.12858326528	2	2014-04-05
30.attack.4	3583.92125681327	2	2014-04-05
4.initFO	3583.921871439	2	2014-04-05
clock.time	3600	2	2014-04-05
3.attack.8	3610.70893836923	2	2014-04-05
8.initCH	3610.70968704352	2	2014-04-05
3.disengage	3612.26231636613	2	2014-04-05
30.disengage	3621.07353379332	2	2014-04-05
3.attack.8	3628.34999901908	2	2014-04-05
8.initCH	3628.35016302066	2	2014-04-05
3.disengage	3628.50772573488	2	2014-04-05
3.attack.8	3638.38826862448	2	2014-04-05
8.initSF	3638.38841744655	2	2014-04-05
8.disengage	3643.83556132317	2	2014-04-05
3.attack.8	3651.81579947216	2	2014-04-05
8.initCH	3651.81634548057	2	2014-04-05
3.disengage	3653.87753839668	2	2014-04-05
2.attack.7	3665.11177290913	2	2014-04-05
7.initFO	3665.11252897335	2	2014-04-05
3.attack.8	3722.5434663824	2	2014-04-05
8.initCH	3722.54383813554	2	2014-04-05
3.disengage	3727.23371117782	2	2014-04-05
3.attack.8	3750.38513930015	2	2014-04-05
8.initCH	3750.3857437341	2	2014-04-05
3.disengage	3750.71408815279	2	2014-04-05
30.attack.4	3755.6768399468	2	2014-04-05
4.initFO	3755.67751751592	2	2014-04-05
4.disengage	3759.88583538978	2	2014-04-05
3.attack.8	3766.10208601019	2	2014-04-05
8.initFO	3766.10208847058	2	2014-04-05
3.disengage	3778.81201756035	2	2014-04-05
10.attack.30	3782.73786396018	2	2014-04-05
30.initCH	3782.73910750798	2	2014-04-05
10.disengage	3783.94521932925	2	2014-04-05
1.attack.30	3812.89157315117	2	2014-04-05
30.initCH	3812.89327558091	2	2014-04-05
1.disengage	3821.13796838494	2	2014-04-05
4.attack.30	3826.42820183752	2	2014-04-05
30.initCH	3826.42892372127	2	2014-04-05
4.disengage	3830.45562917466	2	2014-04-05
fem.exit	3832.967	1	2014-04-05
30.depart	3833.66772359719	1	2014-04-05
3.attack.8	3858.18878321232	1	2014-04-05
8.initFO	3858.18893798004	1	2014-04-05
2.disengage	3862.32613829247	1	2014-04-05
7.depart	3897.88457329762	1	2014-04-05
3.disengage	3957.73302291521	1	2014-04-05
4.attack.3	4074.10487216425	1	2014-04-05
3.initFO	4074.10521858766	1	2014-04-05
4.disengage	4100.55873174447	1	2014-04-05
4.attack.2	4160.83811198315	1	2014-04-05
2.initFO	4160.83938670614	1	2014-04-05
1.depart	4240.55598018304	1	2014-04-05
2.disengage	4280.84863551475	1	2014-04-05
3.attack.8	4285.62965935711	1	2014-04-05
8.initFO	4285.63040286168	1	2014-04-05
clock.time	4500	1	2014-04-05
3.disengage	4540.06332614763	1	2014-04-05
30.arrive	4575.15794606726	1	2014-04-05
10.attack.3	4683.98989038007	1	2014-04-05
3.initSF	4683.99048955796	1	2014-04-05
3.disengage	4741.56727838334	1	2014-04-05
3.attack.8	4807.23528008407	1	2014-04-05
8.initCH	4807.23588078269	1	2014-04-05
3.disengage	4851.14743312431	1	2014-04-05
3.attack.8	4852.84126152884	1	2014-04-05
8.initFO	4852.84149155579	1	2014-04-05
4.depart	4893.67613478507	1	2014-04-05
2.depart	5100.75215887492	1	2014-04-05
30.attack.10	5146.980393709	1	2014-04-05
10.initFO	5146.98540516214	1	2014-04-05
8.disengage	5160.35558534843	1	2014-04-05
30.disengage	5199.78963799292	1	2014-04-05
8.depart	5245.80780979948	1	2014-04-05
30.attack.10	5325.55712985808	1	2014-04-05
10.initSF	5325.55823346406	1	2014-04-05
clock.time	5400	1	2014-04-05
10.disengage	5441.30052028036	1	2014-04-05
30.depart	5477.75741537504	1	2014-04-05
10.depart	5552.91815968482	1	2014-04-05
30.arrive	5562.506637541	1	2014-04-05
30.depart	5602.28439845437	1	2014-04-05
10.arrive	5673.80860148482	1	2014-04-05
30.arrive	5686.5473489437	1	2014-04-05
30.depart	5855.61902983612	1	2014-04-05
10.depart	6290.77042479152	1	2014-04-05
clock.time	6300	1	2014-04-05
10.arrive	6408.70738319119	1	2014-04-05
30.arrive	6625.58407623655	1	2014-04-05
10.depart	6627.16660227371	1	2014-04-05
30.depart	6674.58905846758	1	2014-04-05
10.arrive	6688.58215518149	1	2014-04-05
3.depart	7036.17428108648	1	2014-04-05
clock.time	7200	1	2014-04-05
10.depart	7229.48358250051	1	2014-04-05
end.obs	8130	1	2014-04-05
