## Supplemental_reproducible_code for "Fighting isn’t sexy in lekking Greater Sage-grouse (*Centrocercus urophasianus*)": pres_exact_day_2

Events	Time	Date	Bird_ID	Type
1.arrive	0	2014-04-05	1	arrive
2.arrive	0	2014-04-05	2	arrive
3.arrive	0	2014-04-05	3	arrive
4.arrive	0	2014-04-05	4	arrive
7.arrive	0	2014-04-05	7	arrive
8.arrive	0	2014-04-05	8	arrive
10.arrive	0	2014-04-05	10	arrive
12.arrive	0	2014-04-05	12	arrive
14.arrive	0	2014-04-05	14	arrive
12.depart	954.046800019912	2014-04-05	12	depart
14.depart	979.951640793347	2014-04-05	14	depart
30.arrive	2284.85	2014-04-05	30	arrive
30.depart	2839.27858641231	2014-04-05	30	depart
30.arrive	3536.12858326528	2014-04-05	30	arrive
30.depart	3833.66772359719	2014-04-05	30	depart
7.depart	3897.88457329762	2014-04-05	7	depart
1.depart	4240.55598018304	2014-04-05	1	depart
30.arrive	4575.15794606726	2014-04-05	30	arrive
4.depart	4893.67613478507	2014-04-05	4	depart
2.depart	5100.75215887492	2014-04-05	2	depart
8.depart	5245.80780979948	2014-04-05	8	depart
30.depart	5477.75741537504	2014-04-05	30	depart
10.depart	5552.91815968482	2014-04-05	10	depart
30.arrive	5562.506637541	2014-04-05	30	arrive
30.depart	5602.28439845437	2014-04-05	30	depart
10.arrive	5673.80860148482	2014-04-05	10	arrive
30.arrive	5686.5473489437	2014-04-05	30	arrive
30.depart	5855.61902983612	2014-04-05	30	depart
10.depart	6290.77042479152	2014-04-05	10	depart
10.arrive	6408.70738319119	2014-04-05	10	arrive
30.arrive	6625.58407623655	2014-04-05	30	arrive
10.depart	6627.16660227371	2014-04-05	10	depart
30.depart	6674.58905846758	2014-04-05	30	depart
10.arrive	6688.58215518149	2014-04-05	10	arrive
3.depart	7036.17428108648	2014-04-05	3	depart
10.depart	7229.48358250051	2014-04-05	10	depart
