## Supplemental_reproducible_code for "Fighting isn’t sexy in lekking Greater Sage-grouse (*Centrocercus urophasianus*)": evlist_day2

Events	Time
32	428.973625926017
874	428.975269484972
1062	519.764669343124
13	622.540671902572
944	622.54203364342
964	744.478892885631
961	840.20751247573
65	866.654492308428
908	866.654652154437
963	891.842193593657
1058	892.228410147563
0	900
0	1000.3
13	1265.92231332079
914	1265.92235503823
961	1268.13443019391
96	1335.66469227911
940	1335.66474553198
964	1344.05156222612
274	1344.98517071029
884	1344.98522208316
970	1347.10581948234
89	1377.38589082372
872	1377.38601078612
964	1381.01271153273
274	1398.87929113889
914	1398.8799387113
970	1405.24874156218
1064	1595.05918266145
90	1706.57231786449
933	1706.5732504024
963	1711.13914696106
32	1726.43328148401
934	1726.43545310007
964	1729.15303662062
0	1800
89	2123.1230647485
872	2123.12494450734
962	2142.79193724383
0	2284.85
96	2432.51345350021
880	2432.51418466443
964	2493.55384090344
32	2646.86477005828
874	2646.86483151474
0	2700
962	2701.99849193443
844	2807.28240373987
873	2807.28558080266
963	2895.23254691995
116	3141.47385252439
960	3141.47563411958
964	3146.26101209567
290	3158.89511953528
930	3158.89522151688
970	3167.64120038851
290	3181.73106953678
930	3181.73159196658
970	3184.23243656405
290	3202.105672717
930	3202.1084776634
970	3211.67417947737
203	3216.92816128638
930	3216.92884307926
967	3217.31679434416
32	3230.77162163839
874	3230.77231738868
964	3284.25374824995
116	3357.24423183407
930	3357.24485199173
964	3360.11427535043
87	3385.65656524548
960	3385.6571793648
963	3387.92676968494
87	3403.71619448887
930	3403.71820793186
963	3407.52004696737
116	3421.80771755365
930	3421.80870177943
964	3424.22816760019
116	3428.18380636585
930	3428.18468209388
964	3429.46349833239
116	3444.46105768715
930	3444.46122403058
964	3444.59926883145
203	3453.60954878236
930	3453.60992090315
967	3461.63289832683
58	3499.54856875603
930	3499.54907895575
962	3510.86396223869
116	3511.67100205462
930	3511.67225780596
964	3515.32020850743
32	3516.5258457212
874	3516.52627187646
964	3543.56134894061
59	3571.19817138397
871	3571.20218325621
0	3600
961	3651.2763269564
0	3832.967
203	3873.02577894492
930	3873.02670649966
967	3877.68119470182
58	3878.96702327671
930	3878.97217019249
962	3913.55699150312
290	3927.79160211491
930	3927.79444171794
970	3936.39511109543
290	3941.28844038938
930	3941.28850587037
970	3966.14326976896
116	3991.21864779271
930	3991.21870470084
964	3992.04415295459
58	4007.54350340494
930	4007.54467219055
962	4040.21041475561
89	4042.08312015574
872	4042.0836672765
290	4079.43517942515
930	4079.43861678647
970	4085.67056210922
290	4131.2232728229
930	4131.22479981637
970	4132.637548605
1080	4134.4043012392
1060	4189.53352037842
0	4233.2897481684
964	4274.35587489488
89	4280.03082179125
932	4280.03102370519
964	4286.16266210446
90	4344.89592363793
873	4344.89673152943
1051	4396.98614775313
0	4500
1057	4600.84416220912
1052	4616.39690287619
964	4676.91931733888
96	4689.91224694153
880	4689.91281942268
0	5028.30929902627
0	5207.82583041145
964	5213.51546578608
116	5310.2347016667
930	5310.23777505553
964	5319.61194023734
87	5337.34986040693
930	5337.35044584939
1054	5346.95864728903
963	5382.85843891057
29	5385.49708756782
930	5385.49714795719
961	5391.49937158577
1060	5396.27364508306
0	5400
0	5401.20521392667
1060	5408.03704110656
0	5429.60201760612
1053	5456.7769911395
29	5608.332633696
930	5608.33350584596
961	5610.00255927139
29	5629.37331209732
930	5629.37383712668
961	5633.09896681667
29	5642.70160687812
930	5642.70470014407
961	5664.2271011778
1080	5672.20791880377
0	5700.42725157497
0	5761.62210861369
29	5855.02034102444
930	5855.02099489652
961	5863.31041063096
1080	5889.02259620341
1060	5901.98657850909
0	5990.86202619836
1051	6029.5723219099
0	6054.23381932558
290	6118.77926419152
930	6118.77947861205
970	6120.23544273381
290	6142.78169506265
930	6142.78435393174
970	6167.06420453904
1080	6182.81798667204
0	6300
0	6383.5026033523
1051	6422.39654065179
1053	6526.95904227686
0	6533.63270382128
0	6544.53917450758
1051	6559.44459650897
1060	6743.47305831688
0	6747.48590446596
1060	6789.45632191044
0	6817.12351542358
1060	6836.94799143627
0	6843.7007668333
1053	6851.62881790581
0	6993.19229209984
1060	7072.03018181374
0	7086.17430957893
851	7086.85312286108
940	7086.85374806385
970	7097.36268475137
851	7104.81296978339
880	7104.81325299189
0	7200
970	7235.64935594717
1060	7236.3654694844
0	7248.86673259924
1060	7261.2119780787
0	7270.88939519392
1053	7278.06687852445
1080	7286.33629973767
0	8130
