## Supplemental_reproducible_code for "Fighting isn’t sexy in lekking Greater Sage-grouse (*Centrocercus urophasianus*)": full_event_list

Events	Time	Females	Date
fem.enter	0	2	2014-04-04
10.attack.5	264.434	2	2014-04-04
5.initFO	264.435	2	2014-04-04
10.disengage.5	303.434	2	2014-04-04
10.attack.5	322.868	2	2014-04-04
5.initFO	322.869	2	2014-04-04
10.disengage.5	329.234	2	2014-04-04
12.arrive	350.02	2	2014-04-04
4.attack.7	387.434	2	2014-04-04
7.initFO	387.435	2	2014-04-04
4.disengage.7	399.667	2	2014-04-04
13.arrive	449.35	2	2014-04-04
12.attack.13	702.133	2	2014-04-04
13.initSF	702.134	2	2014-04-04
13.disengage.12	707.634	2	2014-04-04
13.attack.12	715.868	2	2014-04-04
12.initFO	715.869	2	2014-04-04
4.attack.2	718.5	2	2014-04-04
2.initFO	718.501	2	2014-04-04
4.disengage.2	729.968	2	2014-04-04
12.disengage.13	731.901	2	2014-04-04
4.cop.start	760	2	2014-04-04
30.arrive	763.8	2	2014-04-04
4.cop.end	764.634	2	2014-04-04
1.attack.30	782.033	2	2014-04-04
30.initCH	782.034	2	2014-04-04
1.disengage.30	787.367	2	2014-04-04
30.depart	789.26	2	2014-04-04
30.arrive	803.67	2	2014-04-04
4.attack.3	827.634	2	2014-04-04
3.initFO	827.635	2	2014-04-04
4.disengage.3	842.1	2	2014-04-04
4.attack.3	858.901	2	2014-04-04
3.initFO	858.902	2	2014-04-04
4.disengage.3	873.734	2	2014-04-04
clock.time	900	2	2014-04-04
4.attack.3	906.467	2	2014-04-04
3.initFO	906.468	2	2014-04-04
4.disengage.3	916.868	2	2014-04-04
10.attack.30	925.934	2	2014-04-04
30.initCH	925.935	2	2014-04-04
10.disengage.30	929.067	2	2014-04-04
10.attack.30	933.167	2	2014-04-04
30.initCH	933.168	2	2014-04-04
10.disengage.30	939.868	2	2014-04-04
30.depart	940.07	2	2014-04-04
4.attack.1	948.701	2	2014-04-04
1.initFO	948.702	2	2014-04-04
1.disengage.4	959.834	2	2014-04-04
3.cop.start	986.968	2	2014-04-04
1.attack.3	987.434	2	2014-04-04
3.initFO	987.435	2	2014-04-04
3.disengage.1	996.1	2	2014-04-04
3.cop.start	1022.167	2	2014-04-04
3.cop.end	1025.767	2	2014-04-04
5.attack.8	1035.601	2	2014-04-04
8.initCH	1035.602	2	2014-04-04
disturb.ance	1052.89	2	2014-04-04
5.disengage.8	1053.067	2	2014-04-04
fem.exit	1056.567	1	2014-04-04
1.depart	1057.36	1	2014-04-04
2.depart	1057.37	1	2014-04-04
3.depart	1057.38	1	2014-04-04
4.depart	1057.39	1	2014-04-04
5.depart	1057.4	1	2014-04-04
7.depart	1057.41	1	2014-04-04
8.depart	1057.42	1	2014-04-04
10.depart	1057.43	1	2014-04-04
12.depart	1057.44	1	2014-04-04
13.depart	1057.45	1	2014-04-04
clock.time	1800	1	2014-04-04
end.obs	1937	1	2014-04-04
2.attack.4	428.973625926017	1	2014-04-05
4.initFO	428.975269484972	1	2014-04-05
12.depart	519.764669343124	1	2014-04-05
1.attack.14	622.540671902572	1	2014-04-05
14.initSF	622.54203364342	1	2014-04-05
4.disengage	744.478892885631	1	2014-04-05
1.disengage	840.20751247573	1	2014-04-05
3.attack.8	866.654492308428	1	2014-04-05
8.initCH	866.654652154437	1	2014-04-05
3.disengage	891.842193593657	1	2014-04-05
8.depart	892.228410147563	1	2014-04-05
clock.time	900	1	2014-04-05
fem.enter	1000.3	2	2014-04-05
1.attack.14	1265.92231332079	2	2014-04-05
14.initCH	1265.92235503823	2	2014-04-05
1.disengage	1268.13443019391	2	2014-04-05
4.attack.10	1335.66469227911	2	2014-04-05
10.initSF	1335.66474553198	2	2014-04-05
4.disengage	1344.05156222612	2	2014-04-05
10.attack.14	1344.98517071029	2	2014-04-05
14.initFO	1344.98522208316	2	2014-04-05
10.disengage	1347.10581948234	2	2014-04-05
4.attack.2	1377.38589082372	2	2014-04-05
2.initFO	1377.38601078612	2	2014-04-05
4.disengage	1381.01271153273	2	2014-04-05
10.attack.14	1398.87929113889	2	2014-04-05
14.initCH	1398.8799387113	2	2014-04-05
10.disengage	1405.24874156218	2	2014-04-05
14.depart	1595.05918266145	2	2014-04-05
4.attack.3	1706.57231786449	2	2014-04-05
3.initSF	1706.5732504024	2	2014-04-05
3.disengage	1711.13914696106	2	2014-04-05
2.attack.4	1726.43328148401	2	2014-04-05
4.initSF	1726.43545310007	2	2014-04-05
4.disengage	1729.15303662062	2	2014-04-05
clock.time	1800	2	2014-04-05
4.attack.2	2123.1230647485	2	2014-04-05
2.initFO	2123.12494450734	2	2014-04-05
2.disengage	2142.79193724383	2	2014-04-05
30.arrive	2284.85	2	2014-04-05
4.attack.10	2432.51345350021	2	2014-04-05
10.initFO	2432.51418466443	2	2014-04-05
4.disengage	2493.55384090344	2	2014-04-05
2.attack.4	2646.86477005828	2	2014-04-05
4.initFO	2646.86483151474	2	2014-04-05
clock.time	2700	2	2014-04-05
2.disengage	2701.99849193443	2	2014-04-05
30.attack.3	2807.28240373987	2	2014-04-05
3.initFO	2807.28558080266	2	2014-04-05
3.disengage	2895.23254691995	2	2014-04-05
4.attack.30	3141.47385252439	2	2014-04-05
30.initSF	3141.47563411958	2	2014-04-05
4.disengage	3146.26101209567	2	2014-04-05
10.attack.30	3158.89511953528	2	2014-04-05
30.initCH	3158.89522151688	2	2014-04-05
10.disengage	3167.64120038851	2	2014-04-05
10.attack.30	3181.73106953678	2	2014-04-05
30.initCH	3181.73159196658	2	2014-04-05
10.disengage	3184.23243656405	2	2014-04-05
10.attack.30	3202.105672717	2	2014-04-05
30.initCH	3202.1084776634	2	2014-04-05
10.disengage	3211.67417947737	2	2014-04-05
7.attack.30	3216.92816128638	2	2014-04-05
30.initCH	3216.92884307926	2	2014-04-05
7.disengage	3217.31679434416	2	2014-04-05
2.attack.4	3230.77162163839	2	2014-04-05
4.initFO	3230.77231738868	2	2014-04-05
4.disengage	3284.25374824995	2	2014-04-05
4.attack.30	3357.24423183407	2	2014-04-05
30.initCH	3357.24485199173	2	2014-04-05
4.disengage	3360.11427535043	2	2014-04-05
3.attack.30	3385.65656524548	2	2014-04-05
30.initSF	3385.6571793648	2	2014-04-05
3.disengage	3387.92676968494	2	2014-04-05
3.attack.30	3403.71619448887	2	2014-04-05
30.initCH	3403.71820793186	2	2014-04-05
3.disengage	3407.52004696737	2	2014-04-05
4.attack.30	3421.80771755365	2	2014-04-05
30.initCH	3421.80870177943	2	2014-04-05
4.disengage	3424.22816760019	2	2014-04-05
4.attack.30	3428.18380636585	2	2014-04-05
30.initCH	3428.18468209388	2	2014-04-05
4.disengage	3429.46349833239	2	2014-04-05
4.attack.30	3444.46105768715	2	2014-04-05
30.initCH	3444.46122403058	2	2014-04-05
4.disengage	3444.59926883145	2	2014-04-05
7.attack.30	3453.60954878236	2	2014-04-05
30.initCH	3453.60992090315	2	2014-04-05
7.disengage	3461.63289832683	2	2014-04-05
2.attack.30	3499.54856875603	2	2014-04-05
30.initCH	3499.54907895575	2	2014-04-05
2.disengage	3510.86396223869	2	2014-04-05
4.attack.30	3511.67100205462	2	2014-04-05
30.initCH	3511.67225780596	2	2014-04-05
4.disengage	3515.32020850743	2	2014-04-05
2.attack.4	3516.5258457212	2	2014-04-05
4.initFO	3516.52627187646	2	2014-04-05
4.disengage	3543.56134894061	2	2014-04-05
3.attack.1	3571.19817138397	2	2014-04-05
1.initFO	3571.20218325621	2	2014-04-05
clock.time	3600	2	2014-04-05
1.disengage	3651.2763269564	2	2014-04-05
fem.exit	3832.967	1	2014-04-05
7.attack.30	3873.02577894492	1	2014-04-05
30.initCH	3873.02670649966	1	2014-04-05
7.disengage	3877.68119470182	1	2014-04-05
2.attack.30	3878.96702327671	1	2014-04-05
30.initCH	3878.97217019249	1	2014-04-05
2.disengage	3913.55699150312	1	2014-04-05
10.attack.30	3927.79160211491	1	2014-04-05
30.initCH	3927.79444171794	1	2014-04-05
10.disengage	3936.39511109543	1	2014-04-05
10.attack.30	3941.28844038938	1	2014-04-05
30.initCH	3941.28850587037	1	2014-04-05
10.disengage	3966.14326976896	1	2014-04-05
4.attack.30	3991.21864779271	1	2014-04-05
30.initCH	3991.21870470084	1	2014-04-05
4.disengage	3992.04415295459	1	2014-04-05
2.attack.30	4007.54350340494	1	2014-04-05
30.initCH	4007.54467219055	1	2014-04-05
2.disengage	4040.21041475561	1	2014-04-05
4.attack.2	4042.08312015574	1	2014-04-05
2.initFO	4042.0836672765	1	2014-04-05
10.attack.30	4079.43517942515	1	2014-04-05
30.initCH	4079.43861678647	1	2014-04-05
10.disengage	4085.67056210922	1	2014-04-05
10.attack.30	4131.2232728229	1	2014-04-05
30.initCH	4131.22479981637	1	2014-04-05
10.disengage	4132.637548605	1	2014-04-05
30.depart	4134.4043012392	1	2014-04-05
10.depart	4189.53352037842	1	2014-04-05
10.arrive	4233.2897481684	1	2014-04-05
4.disengage	4274.35587489488	1	2014-04-05
4.attack.2	4280.03082179125	1	2014-04-05
2.initSF	4280.03102370519	1	2014-04-05
4.disengage	4286.16266210446	1	2014-04-05
4.attack.3	4344.89592363793	1	2014-04-05
3.initFO	4344.89673152943	1	2014-04-05
1.depart	4396.98614775313	1	2014-04-05
clock.time	4500	1	2014-04-05
7.depart	4600.84416220912	1	2014-04-05
2.depart	4616.39690287619	1	2014-04-05
4.disengage	4676.91931733888	1	2014-04-05
4.attack.10	4689.91224694153	1	2014-04-05
10.initFO	4689.91281942268	1	2014-04-05
1.arrive	5028.30929902627	1	2014-04-05
30.arrive	5207.82583041145	1	2014-04-05
4.disengage	5213.51546578608	1	2014-04-05
4.attack.30	5310.2347016667	1	2014-04-05
30.initCH	5310.23777505553	1	2014-04-05
4.disengage	5319.61194023734	1	2014-04-05
3.attack.30	5337.34986040693	1	2014-04-05
30.initCH	5337.35044584939	1	2014-04-05
4.depart	5346.95864728903	1	2014-04-05
3.disengage	5382.85843891057	1	2014-04-05
1.attack.30	5385.49708756782	1	2014-04-05
30.initCH	5385.49714795719	1	2014-04-05
1.disengage	5391.49937158577	1	2014-04-05
10.depart	5396.27364508306	1	2014-04-05
clock.time	5400	1	2014-04-05
10.arrive	5401.20521392667	1	2014-04-05
10.depart	5408.03704110656	1	2014-04-05
10.arrive	5429.60201760612	1	2014-04-05
3.depart	5456.7769911395	1	2014-04-05
1.attack.30	5608.332633696	1	2014-04-05
30.initCH	5608.33350584596	1	2014-04-05
1.disengage	5610.00255927139	1	2014-04-05
1.attack.30	5629.37331209732	1	2014-04-05
30.initCH	5629.37383712668	1	2014-04-05
1.disengage	5633.09896681667	1	2014-04-05
1.attack.30	5642.70160687812	1	2014-04-05
30.initCH	5642.70470014407	1	2014-04-05
1.disengage	5664.2271011778	1	2014-04-05
30.depart	5672.20791880377	1	2014-04-05
30.arrive	5700.42725157497	1	2014-04-05
3.arrive	5761.62210861369	1	2014-04-05
1.attack.30	5855.02034102444	1	2014-04-05
30.initCH	5855.02099489652	1	2014-04-05
1.disengage	5863.31041063096	1	2014-04-05
30.depart	5889.02259620341	1	2014-04-05
10.depart	5901.98657850909	1	2014-04-05
10.arrive	5990.86202619836	1	2014-04-05
1.depart	6029.5723219099	1	2014-04-05
30.arrive	6054.23381932558	1	2014-04-05
10.attack.30	6118.77926419152	1	2014-04-05
30.initCH	6118.77947861205	1	2014-04-05
10.disengage	6120.23544273381	1	2014-04-05
10.attack.30	6142.78169506265	1	2014-04-05
30.initCH	6142.78435393174	1	2014-04-05
10.disengage	6167.06420453904	1	2014-04-05
30.depart	6182.81798667204	1	2014-04-05
clock.time	6300	1	2014-04-05
1.arrive	6383.5026033523	1	2014-04-05
1.depart	6422.39654065179	1	2014-04-05
3.depart	6526.95904227686	1	2014-04-05
1.arrive	6533.63270382128	1	2014-04-05
30.arrive	6544.53917450758	1	2014-04-05
1.depart	6559.44459650897	1	2014-04-05
10.depart	6743.47305831688	1	2014-04-05
10.arrive	6747.48590446596	1	2014-04-05
10.depart	6789.45632191044	1	2014-04-05
10.arrive	6817.12351542358	1	2014-04-05
10.depart	6836.94799143627	1	2014-04-05
3.arrive	6843.7007668333	1	2014-04-05
3.depart	6851.62881790581	1	2014-04-05
10.arrive	6993.19229209984	1	2014-04-05
10.depart	7072.03018181374	1	2014-04-05
10.arrive	7086.17430957893	1	2014-04-05
30.attack.10	7086.85312286108	1	2014-04-05
10.initSF	7086.85374806385	1	2014-04-05
10.disengage	7097.36268475137	1	2014-04-05
30.attack.10	7104.81296978339	1	2014-04-05
10.initFO	7104.81325299189	1	2014-04-05
clock.time	7200	1	2014-04-05
10.disengage	7235.64935594717	1	2014-04-05
10.depart	7236.3654694844	1	2014-04-05
10.arrive	7248.86673259924	1	2014-04-05
10.depart	7261.2119780787	1	2014-04-05
3.arrive	7270.88939519392	1	2014-04-05
3.depart	7278.06687852445	1	2014-04-05
30.depart	7286.33629973767	1	2014-04-05
end.obs	8130	1	2014-04-05
