## Supplemental_reproducible_code for "Fighting isn’t sexy in lekking Greater Sage-grouse (*Centrocercus urophasianus*)": pres_exact_day_2

Events	Time	Date	Bird_ID	Type
1.arrive	0	2014-04-05	1	arrive
2.arrive	0	2014-04-05	2	arrive
3.arrive	0	2014-04-05	3	arrive
4.arrive	0	2014-04-05	4	arrive
7.arrive	0	2014-04-05	7	arrive
8.arrive	0	2014-04-05	8	arrive
10.arrive	0	2014-04-05	10	arrive
12.arrive	0	2014-04-05	12	arrive
14.arrive	0	2014-04-05	14	arrive
12.depart	519.764669343124	2014-04-05	12	depart
8.depart	892.228410147563	2014-04-05	8	depart
14.depart	1595.05918266145	2014-04-05	14	depart
30.arrive	2284.85	2014-04-05	30	arrive
30.depart	4134.4043012392	2014-04-05	30	depart
10.depart	4189.53352037842	2014-04-05	10	depart
10.arrive	4233.2897481684	2014-04-05	10	arrive
1.depart	4396.98614775313	2014-04-05	1	depart
7.depart	4600.84416220912	2014-04-05	7	depart
2.depart	4616.39690287619	2014-04-05	2	depart
1.arrive	5028.30929902627	2014-04-05	1	arrive
30.arrive	5207.82583041145	2014-04-05	30	arrive
4.depart	5346.95864728903	2014-04-05	4	depart
10.depart	5396.27364508306	2014-04-05	10	depart
10.arrive	5401.20521392667	2014-04-05	10	arrive
10.depart	5408.03704110656	2014-04-05	10	depart
10.arrive	5429.60201760612	2014-04-05	10	arrive
3.depart	5456.7769911395	2014-04-05	3	depart
30.depart	5672.20791880377	2014-04-05	30	depart
30.arrive	5700.42725157497	2014-04-05	30	arrive
3.arrive	5761.62210861369	2014-04-05	3	arrive
30.depart	5889.02259620341	2014-04-05	30	depart
10.depart	5901.98657850909	2014-04-05	10	depart
10.arrive	5990.86202619836	2014-04-05	10	arrive
1.depart	6029.5723219099	2014-04-05	1	depart
30.arrive	6054.23381932558	2014-04-05	30	arrive
30.depart	6182.81798667204	2014-04-05	30	depart
1.arrive	6383.5026033523	2014-04-05	1	arrive
1.depart	6422.39654065179	2014-04-05	1	depart
3.depart	6526.95904227686	2014-04-05	3	depart
1.arrive	6533.63270382128	2014-04-05	1	arrive
30.arrive	6544.53917450758	2014-04-05	30	arrive
1.depart	6559.44459650897	2014-04-05	1	depart
10.depart	6743.47305831688	2014-04-05	10	depart
10.arrive	6747.48590446596	2014-04-05	10	arrive
10.depart	6789.45632191044	2014-04-05	10	depart
10.arrive	6817.12351542358	2014-04-05	10	arrive
10.depart	6836.94799143627	2014-04-05	10	depart
3.arrive	6843.7007668333	2014-04-05	3	arrive
3.depart	6851.62881790581	2014-04-05	3	depart
10.arrive	6993.19229209984	2014-04-05	10	arrive
10.depart	7072.03018181374	2014-04-05	10	depart
10.arrive	7086.17430957893	2014-04-05	10	arrive
10.depart	7236.3654694844	2014-04-05	10	depart
10.arrive	7248.86673259924	2014-04-05	10	arrive
10.depart	7261.2119780787	2014-04-05	10	depart
3.arrive	7270.88939519392	2014-04-05	3	arrive
3.depart	7278.06687852445	2014-04-05	3	depart
30.depart	7286.33629973767	2014-04-05	30	depart
