## Supplemental_reproducible_code for "Fighting isn’t sexy in lekking Greater Sage-grouse (*Centrocercus urophasianus*)": evlist_day2

Events	Time
269	143.121286622262
878	143.123516030396
187	155.36091471415
884	155.361326917161
968	157.361336097607
32	213.235178051532
934	213.235545080693
1058	302.777698416268
964	317.147205564479
3	328.028823757918
874	328.031087092712
961	480.872571296349
9	592.90128540264
880	592.902438396145
967	744.219289925271
89	806.134978691893
872	806.134991093241
0	900
0	1000.3
970	1009.1077282503
964	1049.54527833726
2	1080.88131469833
933	1080.88292361404
961	1117.6134202532
9	1157.83317805259
880	1157.83341796132
961	1163.81732222782
90	1168.14802276602
873	1168.14856955036
963	1274.16786586091
32	1286.76252669847
874	1286.76326240923
993	1332.95701238526
1023	1337.65122201076
380	1358.21115706083
933	1358.21166845074
963	1362.90080306095
964	1441.85193457626
0	1800
32	1887.26132215697
934	1887.26361435024
962	1910.7514296095
32	1939.2422690907
874	1939.2429269481
964	2078.5606892602
178	2169.97567684409
874	2169.97638706087
964	2268.47478382303
0	2284.85
178	2324.12875846961
874	2324.12914891191
967	2439.64160246488
853	2471.25454924317
882	2471.25461942817
93	2491.70677964133
877	2491.70683817595
972	2531.31477895009
58	2603.71136835697
930	2603.71279224422
962	2604.49885838331
964	2611.52893420313
71	2629.53456262633
914	2629.53512202723
963	2632.59707712146
89	2632.79663555437
872	2632.79736216059
203	2679.65724674588
930	2679.65822339825
967	2695.24539336423
348	2698.50113695222
930	2698.50127181245
972	2698.63571738634
0	2700
348	2722.63465721406
960	2722.63645011544
972	2726.00096175667
962	2754.89023336871
71	2829.36961343984
884	2829.37029193668
89	2877.36738558847
932	2877.3685921635
962	2882.95770502569
9	2928.45597795996
880	2928.45647194633
961	2942.56280686053
963	2959.75534062162
71	2977.30978965565
914	2977.3119159216
963	2978.70021088807
178	3006.72770409042
874	3006.73080785257
964	3045.58647719077
1062	3090.57619943089
32	3293.59551010216
874	3293.59604831262
274	3340.27309653109
884	3340.27383378724
970	3352.57759942616
964	3356.86017750942
32	3419.80886235746
874	3419.8089572007
964	3482.86098561458
93	3512.63816577803
937	3512.6389312385
964	3515.22569552842
116	3534.87027678822
930	3534.87065595919
964	3535.03418808299
178	3554.52549496758
874	3554.52580857026
964	3593.0300094196
0	3600
203	3652.9735454156
930	3652.9739940927
967	3653.19138118337
1080	3656.92704876768
176	3691.76151226157
872	3691.76491008906
962	3769.23763499771
71	3784.91434245867
884	3784.91449659577
974	3815.02030932776
0	3832.967
100	3975.11099098597
884	3975.11121195879
974	4025.45425223941
1053	4035.93655631733
176	4067.67399432148
872	4067.67471471105
962	4197.76106086235
32	4242.63719437792
874	4242.63808053782
962	4244.80451185359
1060	4316.41447233405
0	4334.27231639
0	4334.35288735423
1057	4362.78995817776
406	4362.83431846541
930	4362.83451547167
974	4381.60032220272
1080	4413.92478289596
1051	4447.96502770171
1060	4469.95137801001
0	4479.78689270363
0	4500
0	4613.68899891441
100	4645.55170177078
884	4645.55241811907
0	4847.32105351107
974	4848.27206526216
116	4882.87009657644
930	4882.87107188426
1064	4901.46817691562
964	4910.45133598313
1080	4935.00760103886
9	5056.40817812865
880	5056.40819587806
970	5275.83275765108
1060	5276.45462058305
0	5287.8985688805
0	5308.12419605584
1060	5326.84054990388
116	5354.43065861474
930	5354.43125621553
964	5354.851967035
116	5356.3532104936
930	5356.35343145783
964	5358.79778397065
116	5370.17173742115
900	5370.17233288823
0	5400
0	5407.88775991732
9	5425.15872442913
880	5425.16007838191
0	5544.57062049463
964	5560.951911969
970	5561.37796589254
1060	5586.31127040476
1052	5630.20132981878
116	5688.83395214694
930	5688.83418731887
964	5732.44193472973
0	5735.52162685375
290	5748.64586706171
930	5748.64726900414
970	5750.61297491057
1080	5752.22696545816
1051	5792.3228588516
1060	5825.30698988891
0	5853.67502705374
90	5864.88455748103
933	5864.88646128536
1060	5925.07416610326
963	5959.73025284206
0	5976.24379478565
1054	5999.36529400583
0	6026.03366373364
1053	6031.48378114649
1051	6032.00611091992
1060	6097.08100160202
0	8130
