## Supplemental_reproducible_code for "Fighting isn’t sexy in lekking Greater Sage-grouse (*Centrocercus urophasianus*)": full_event_list_day2

Events	Time	Females	Date
10.attack.8	143.121286622262	1	2014-04-05
8.initFO	143.123516030396	1	2014-04-05
7.attack.14	155.36091471415	1	2014-04-05
14.initFO	155.361326917161	1	2014-04-05
8.disengage	157.361336097607	1	2014-04-05
2.attack.4	213.235178051532	1	2014-04-05
4.initSF	213.235545080693	1	2014-04-05
8.depart	302.777698416268	1	2014-04-05
4.disengage	317.147205564479	1	2014-04-05
1.attack.4	328.028823757918	1	2014-04-05
4.initFO	328.031087092712	1	2014-04-05
1.disengage	480.872571296349	1	2014-04-05
1.attack.10	592.90128540264	1	2014-04-05
10.initFO	592.902438396145	1	2014-04-05
7.disengage	744.219289925271	1	2014-04-05
4.attack.2	806.134978691893	1	2014-04-05
2.initFO	806.134991093241	1	2014-04-05
clock.time	900	1	2014-04-05
fem.enter	1000.3	2	2014-04-05
10.disengage	1009.1077282503	2	2014-04-05
4.disengage	1049.54527833726	2	2014-04-05
1.attack.3	1080.88131469833	2	2014-04-05
3.initSF	1080.88292361404	2	2014-04-05
1.disengage	1117.6134202532	2	2014-04-05
1.attack.10	1157.83317805259	2	2014-04-05
10.initFO	1157.83341796132	2	2014-04-05
1.disengage	1163.81732222782	2	2014-04-05
4.attack.3	1168.14802276602	2	2014-04-05
3.initFO	1168.14856955036	2	2014-04-05
3.disengage	1274.16786586091	2	2014-04-05
2.attack.4	1286.76252669847	2	2014-04-05
4.initFO	1286.76326240923	2	2014-04-05
3.cop.start	1332.95701238526	2	2014-04-05
3.cop.end	1337.65122201076	2	2014-04-05
14.attack.3	1358.21115706083	2	2014-04-05
3.initSF	1358.21166845074	2	2014-04-05
3.disengage	1362.90080306095	2	2014-04-05
4.disengage	1441.85193457626	2	2014-04-05
clock.time	1800	2	2014-04-05
2.attack.4	1887.26132215697	2	2014-04-05
4.initSF	1887.26361435024	2	2014-04-05
2.disengage	1910.7514296095	2	2014-04-05
2.attack.4	1939.2422690907	2	2014-04-05
4.initFO	1939.2429269481	2	2014-04-05
4.disengage	2078.5606892602	2	2014-04-05
7.attack.4	2169.97567684409	2	2014-04-05
4.initFO	2169.97638706087	2	2014-04-05
4.disengage	2268.47478382303	2	2014-04-05
30.arrive	2284.85	2	2014-04-05
7.attack.4	2324.12875846961	2	2014-04-05
4.initFO	2324.12914891191	2	2014-04-05
7.disengage	2439.64160246488	2	2014-04-05
30.attack.12	2471.25454924317	2	2014-04-05
12.initFO	2471.25461942817	2	2014-04-05
4.attack.7	2491.70677964133	2	2014-04-05
7.initFO	2491.70683817595	2	2014-04-05
12.disengage	2531.31477895009	2	2014-04-05
2.attack.30	2603.71136835697	2	2014-04-05
30.initCH	2603.71279224422	2	2014-04-05
2.disengage	2604.49885838331	2	2014-04-05
4.disengage	2611.52893420313	2	2014-04-05
3.attack.14	2629.53456262633	2	2014-04-05
14.initCH	2629.53512202723	2	2014-04-05
3.disengage	2632.59707712146	2	2014-04-05
4.attack.2	2632.79663555437	2	2014-04-05
2.initFO	2632.79736216059	2	2014-04-05
7.attack.30	2679.65724674588	2	2014-04-05
30.initCH	2679.65822339825	2	2014-04-05
7.disengage	2695.24539336423	2	2014-04-05
12.attack.30	2698.50113695222	2	2014-04-05
30.initCH	2698.50127181245	2	2014-04-05
12.disengage	2698.63571738634	2	2014-04-05
clock.time	2700	2	2014-04-05
12.attack.30	2722.63465721406	2	2014-04-05
30.initSF	2722.63645011544	2	2014-04-05
12.disengage	2726.00096175667	2	2014-04-05
2.disengage	2754.89023336871	2	2014-04-05
3.attack.14	2829.36961343984	2	2014-04-05
14.initFO	2829.37029193668	2	2014-04-05
4.attack.2	2877.36738558847	2	2014-04-05
2.initSF	2877.3685921635	2	2014-04-05
2.disengage	2882.95770502569	2	2014-04-05
1.attack.10	2928.45597795996	2	2014-04-05
10.initFO	2928.45647194633	2	2014-04-05
1.disengage	2942.56280686053	2	2014-04-05
3.disengage	2959.75534062162	2	2014-04-05
3.attack.14	2977.30978965565	2	2014-04-05
14.initCH	2977.3119159216	2	2014-04-05
3.disengage	2978.70021088807	2	2014-04-05
7.attack.4	3006.72770409042	2	2014-04-05
4.initFO	3006.73080785257	2	2014-04-05
4.disengage	3045.58647719077	2	2014-04-05
12.depart	3090.57619943089	2	2014-04-05
2.attack.4	3293.59551010216	2	2014-04-05
4.initFO	3293.59604831262	2	2014-04-05
10.attack.14	3340.27309653109	2	2014-04-05
14.initFO	3340.27383378724	2	2014-04-05
10.disengage	3352.57759942616	2	2014-04-05
4.disengage	3356.86017750942	2	2014-04-05
2.attack.4	3419.80886235746	2	2014-04-05
4.initFO	3419.8089572007	2	2014-04-05
4.disengage	3482.86098561458	2	2014-04-05
4.attack.7	3512.63816577803	2	2014-04-05
7.initSF	3512.6389312385	2	2014-04-05
4.disengage	3515.22569552842	2	2014-04-05
4.attack.30	3534.87027678822	2	2014-04-05
30.initCH	3534.87065595919	2	2014-04-05
4.disengage	3535.03418808299	2	2014-04-05
7.attack.4	3554.52549496758	2	2014-04-05
4.initFO	3554.52580857026	2	2014-04-05
4.disengage	3593.0300094196	2	2014-04-05
clock.time	3600	2	2014-04-05
7.attack.30	3652.9735454156	2	2014-04-05
30.initCH	3652.9739940927	2	2014-04-05
7.disengage	3653.19138118337	2	2014-04-05
30.depart	3656.92704876768	2	2014-04-05
7.attack.2	3691.76151226157	2	2014-04-05
2.initFO	3691.76491008906	2	2014-04-05
2.disengage	3769.23763499771	2	2014-04-05
3.attack.14	3784.91434245867	2	2014-04-05
14.initFO	3784.91449659577	2	2014-04-05
14.disengage	3815.02030932776	2	2014-04-05
fem.exit	3832.967	1	2014-04-05
4.attack.14	3975.11099098597	1	2014-04-05
14.initFO	3975.11121195879	1	2014-04-05
14.disengage	4025.45425223941	1	2014-04-05
3.depart	4035.93655631733	1	2014-04-05
7.attack.2	4067.67399432148	1	2014-04-05
2.initFO	4067.67471471105	1	2014-04-05
2.disengage	4197.76106086235	1	2014-04-05
2.attack.4	4242.63719437792	1	2014-04-05
4.initFO	4242.63808053782	1	2014-04-05
2.disengage	4244.80451185359	1	2014-04-05
10.depart	4316.41447233405	1	2014-04-05
10.arrive	4334.27231639	1	2014-04-05
30.arrive	4334.35288735423	1	2014-04-05
7.depart	4362.78995817776	1	2014-04-05
14.attack.30	4362.83431846541	1	2014-04-05
30.initCH	4362.83451547167	1	2014-04-05
14.disengage	4381.60032220272	1	2014-04-05
30.depart	4413.92478289596	1	2014-04-05
1.depart	4447.96502770171	1	2014-04-05
10.depart	4469.95137801001	1	2014-04-05
30.arrive	4479.78689270363	1	2014-04-05
clock.time	4500	1	2014-04-05
10.arrive	4613.68899891441	1	2014-04-05
4.attack.14	4645.55170177078	1	2014-04-05
14.initFO	4645.55241811907	1	2014-04-05
1.arrive	4847.32105351107	1	2014-04-05
14.disengage	4848.27206526216	1	2014-04-05
4.attack.30	4882.87009657644	1	2014-04-05
30.initCH	4882.87107188426	1	2014-04-05
14.depart	4901.46817691562	1	2014-04-05
4.disengage	4910.45133598313	1	2014-04-05
30.depart	4935.00760103886	1	2014-04-05
1.attack.10	5056.40817812865	1	2014-04-05
10.initFO	5056.40819587806	1	2014-04-05
10.disengage	5275.83275765108	1	2014-04-05
10.depart	5276.45462058305	1	2014-04-05
30.arrive	5287.8985688805	1	2014-04-05
10.arrive	5308.12419605584	1	2014-04-05
10.depart	5326.84054990388	1	2014-04-05
4.attack.30	5354.43065861474	1	2014-04-05
30.initCH	5354.43125621553	1	2014-04-05
4.disengage	5354.851967035	1	2014-04-05
4.attack.30	5356.3532104936	1	2014-04-05
30.initCH	5356.35343145783	1	2014-04-05
4.disengage	5358.79778397065	1	2014-04-05
4.attack.30	5370.17173742115	1	2014-04-05
30.initFO	5370.17233288823	1	2014-04-05
clock.time	5400	1	2014-04-05
10.arrive	5407.88775991732	1	2014-04-05
1.attack.10	5425.15872442913	1	2014-04-05
10.initFO	5425.16007838191	1	2014-04-05
3.arrive	5544.57062049463	1	2014-04-05
4.disengage	5560.951911969	1	2014-04-05
10.disengage	5561.37796589254	1	2014-04-05
10.depart	5586.31127040476	1	2014-04-05
2.depart	5630.20132981878	1	2014-04-05
4.attack.30	5688.83395214694	1	2014-04-05
30.initCH	5688.83418731887	1	2014-04-05
4.disengage	5732.44193472973	1	2014-04-05
10.arrive	5735.52162685375	1	2014-04-05
10.attack.30	5748.64586706171	1	2014-04-05
30.initCH	5748.64726900414	1	2014-04-05
10.disengage	5750.61297491057	1	2014-04-05
30.depart	5752.22696545816	1	2014-04-05
1.depart	5792.3228588516	1	2014-04-05
10.depart	5825.30698988891	1	2014-04-05
10.arrive	5853.67502705374	1	2014-04-05
4.attack.3	5864.88455748103	1	2014-04-05
3.initSF	5864.88646128536	1	2014-04-05
10.depart	5925.07416610326	1	2014-04-05
3.disengage	5959.73025284206	1	2014-04-05
10.arrive	5976.24379478565	1	2014-04-05
4.depart	5999.36529400583	1	2014-04-05
1.arrive	6026.03366373364	1	2014-04-05
3.depart	6031.48378114649	1	2014-04-05
1.depart	6032.00611091992	1	2014-04-05
10.depart	6097.08100160202	1	2014-04-05
end.obs	8130	1	2014-04-05
