## Supplemental_reproducible_code for "Fighting isn’t sexy in lekking Greater Sage-grouse (*Centrocercus urophasianus*)": pres_exact_day_2

Events	Time	Date	Bird_ID	Type
1.arrive	0	2014-04-05	1	arrive
2.arrive	0	2014-04-05	2	arrive
3.arrive	0	2014-04-05	3	arrive
4.arrive	0	2014-04-05	4	arrive
7.arrive	0	2014-04-05	7	arrive
8.arrive	0	2014-04-05	8	arrive
10.arrive	0	2014-04-05	10	arrive
12.arrive	0	2014-04-05	12	arrive
14.arrive	0	2014-04-05	14	arrive
8.depart	302.777698416268	2014-04-05	8	depart
30.arrive	2284.85	2014-04-05	30	arrive
12.depart	3090.57619943089	2014-04-05	12	depart
30.depart	3656.92704876768	2014-04-05	30	depart
3.depart	4035.93655631733	2014-04-05	3	depart
10.depart	4316.41447233405	2014-04-05	10	depart
10.arrive	4334.27231639	2014-04-05	10	arrive
30.arrive	4334.35288735423	2014-04-05	30	arrive
7.depart	4362.78995817776	2014-04-05	7	depart
30.depart	4413.92478289596	2014-04-05	30	depart
1.depart	4447.96502770171	2014-04-05	1	depart
10.depart	4469.95137801001	2014-04-05	10	depart
30.arrive	4479.78689270363	2014-04-05	30	arrive
10.arrive	4613.68899891441	2014-04-05	10	arrive
1.arrive	4847.32105351107	2014-04-05	1	arrive
14.depart	4901.46817691562	2014-04-05	14	depart
30.depart	4935.00760103886	2014-04-05	30	depart
10.depart	5276.45462058305	2014-04-05	10	depart
30.arrive	5287.8985688805	2014-04-05	30	arrive
10.arrive	5308.12419605584	2014-04-05	10	arrive
10.depart	5326.84054990388	2014-04-05	10	depart
10.arrive	5407.88775991732	2014-04-05	10	arrive
3.arrive	5544.57062049463	2014-04-05	3	arrive
10.depart	5586.31127040476	2014-04-05	10	depart
2.depart	5630.20132981878	2014-04-05	2	depart
10.arrive	5735.52162685375	2014-04-05	10	arrive
30.depart	5752.22696545816	2014-04-05	30	depart
1.depart	5792.3228588516	2014-04-05	1	depart
10.depart	5825.30698988891	2014-04-05	10	depart
10.arrive	5853.67502705374	2014-04-05	10	arrive
10.depart	5925.07416610326	2014-04-05	10	depart
10.arrive	5976.24379478565	2014-04-05	10	arrive
4.depart	5999.36529400583	2014-04-05	4	depart
1.arrive	6026.03366373364	2014-04-05	1	arrive
3.depart	6031.48378114649	2014-04-05	3	depart
1.depart	6032.00611091992	2014-04-05	1	depart
10.depart	6097.08100160202	2014-04-05	10	depart
