## Supplemental_reproducible_code for "Fighting isn’t sexy in lekking Greater Sage-grouse (*Centrocercus urophasianus*)": evlist_day2

Events	Time
32	15.8532902448643
874	15.8547770580005
2	48.61506734767
873	48.615225669272
385	72.2285508297382
908	72.2286761725348
974	86.1361439334955
385	166.934654261149
908	166.935747270598
964	173.354848680948
974	196.846074846907
1058	229.335732096659
1062	436.128463081328
963	550.883927889694
90	555.250286280987
873	555.253140653464
274	571.783580602337
914	571.784668249829
970	588.318442165586
964	684.346786576008
274	726.522742907458
884	726.523442285652
32	733.042959507844
874	733.043341341942
974	795.308452891973
1051	897.330336315718
0	900
0	1000.3
964	1003.22736065631
187	1017.86242087384
884	1017.86300024162
967	1032.51277926473
100	1154.38127082201
884	1154.38255265851
974	1309.27745731604
71	1357.5569718061
914	1357.55703194943
963	1359.32321038154
1064	1461.05957609485
993	1733.15206631729
1023	1733.3836384531
90	1767.04560586064
873	1767.04587421768
0	1800
964	1861.13230958866
178	1901.88962540181
874	1901.88998489465
967	1954.87492393741
178	2011.36142172021
874	2011.36268574459
967	2075.08347921403
0	2284.85
290	2307.16377722436
930	2307.16424678896
970	2310.52460591067
290	2312.83398032391
930	2312.83819462725
970	2313.08614800555
32	2324.49623843826
874	2324.49793282893
1057	2337.87322646482
962	2408.32317794632
90	2467.59420879159
873	2467.59472275246
964	2480.57603008537
58	2484.76676445807
930	2484.76833718017
962	2486.50752119664
290	2503.88646060763
930	2503.88648487722
970	2508.78052484276
290	2535.09845424695
930	2535.09921789142
970	2537.43774092314
58	2546.8895058061
930	2546.88957484303
962	2546.99133587956
843	2580.87873766419
872	2580.87916896107
90	2665.23244054483
933	2665.23274793169
964	2674.6227384486
990	2680.34594718436
0	2700
87	2793.06015914914
930	2793.0605167664
963	2796.62631764344
87	2819.80923611048
930	2819.81043968827
963	2827.1863630545
87	2858.82216767317
930	2858.82302545008
963	2859.03918789061
87	2907.64784383002
930	2907.64826465143
963	2911.45518682715
116	2922.06046294175
930	2922.06172364126
964	2931.76901102871
290	3051.61593881331
930	3051.61606782325
970	3055.72254744807
290	3069.09924392407
930	3069.10137609177
970	3075.55632976499
58	3082.73702815699
930	3082.73787915122
962	3086.67722047515
31	3102.7657798762
873	3102.77029409028
962	3114.35414720574
116	3196.69739870864
930	3196.6995740225
964	3200.05573479879
290	3201.78547900205
930	3201.78693260421
970	3204.99964937983
58	3221.35888150031
930	3221.36104805079
962	3221.73007577914
1080	3236.22967471461
61	3307.62565864746
874	3307.6265707878
964	3340.70184192748
32	3592.0438223016
874	3592.04464708255
964	3595.97001178564
0	3600
90	3761.93981595321
933	3761.94133419388
964	3766.3234861455
0	3807.84731990453
0	3832.967
58	3871.04541624546
930	3871.04561073442
962	3876.20596723148
58	3939.58804792493
900	3939.58838885515
0	4066.1819231693
59	4186.40630695244
871	4186.41036127984
1054	4279.94696911864
961	4487.89013977116
0	4500
1051	4538.66488219056
990	4730.59744695455
87	4746.06417625599
930	4746.06562193619
1060	4775.62215702182
963	4789.15145739026
1080	4802.90852813564
0	4899.04275742205
1052	5033.5726664528
1060	5034.90843685137
1053	5049.94917612311
0	8130
