## Supplemental_reproducible_code for "Fighting isn’t sexy in lekking Greater Sage-grouse (*Centrocercus urophasianus*)": full_event_list

Events	Time	Females	Date
fem.enter	0	2	2014-04-04
10.attack.5	264.434	2	2014-04-04
5.initFO	264.435	2	2014-04-04
10.disengage.5	303.434	2	2014-04-04
10.attack.5	322.868	2	2014-04-04
5.initFO	322.869	2	2014-04-04
10.disengage.5	329.234	2	2014-04-04
12.arrive	350.02	2	2014-04-04
4.attack.7	387.434	2	2014-04-04
7.initFO	387.435	2	2014-04-04
4.disengage.7	399.667	2	2014-04-04
13.arrive	449.35	2	2014-04-04
12.attack.13	702.133	2	2014-04-04
13.initSF	702.134	2	2014-04-04
13.disengage.12	707.634	2	2014-04-04
13.attack.12	715.868	2	2014-04-04
12.initFO	715.869	2	2014-04-04
4.attack.2	718.5	2	2014-04-04
2.initFO	718.501	2	2014-04-04
4.disengage.2	729.968	2	2014-04-04
12.disengage.13	731.901	2	2014-04-04
4.cop.start	760	2	2014-04-04
30.arrive	763.8	2	2014-04-04
4.cop.end	764.634	2	2014-04-04
1.attack.30	782.033	2	2014-04-04
30.initCH	782.034	2	2014-04-04
1.disengage.30	787.367	2	2014-04-04
30.depart	789.26	2	2014-04-04
30.arrive	803.67	2	2014-04-04
4.attack.3	827.634	2	2014-04-04
3.initFO	827.635	2	2014-04-04
4.disengage.3	842.1	2	2014-04-04
4.attack.3	858.901	2	2014-04-04
3.initFO	858.902	2	2014-04-04
4.disengage.3	873.734	2	2014-04-04
clock.time	900	2	2014-04-04
4.attack.3	906.467	2	2014-04-04
3.initFO	906.468	2	2014-04-04
4.disengage.3	916.868	2	2014-04-04
10.attack.30	925.934	2	2014-04-04
30.initCH	925.935	2	2014-04-04
10.disengage.30	929.067	2	2014-04-04
10.attack.30	933.167	2	2014-04-04
30.initCH	933.168	2	2014-04-04
10.disengage.30	939.868	2	2014-04-04
30.depart	940.07	2	2014-04-04
4.attack.1	948.701	2	2014-04-04
1.initFO	948.702	2	2014-04-04
1.disengage.4	959.834	2	2014-04-04
3.cop.start	986.968	2	2014-04-04
1.attack.3	987.434	2	2014-04-04
3.initFO	987.435	2	2014-04-04
3.disengage.1	996.1	2	2014-04-04
3.cop.start	1022.167	2	2014-04-04
3.cop.end	1025.767	2	2014-04-04
5.attack.8	1035.601	2	2014-04-04
8.initCH	1035.602	2	2014-04-04
disturb.ance	1052.89	2	2014-04-04
5.disengage.8	1053.067	2	2014-04-04
fem.exit	1056.567	1	2014-04-04
1.depart	1057.36	1	2014-04-04
2.depart	1057.37	1	2014-04-04
3.depart	1057.38	1	2014-04-04
4.depart	1057.39	1	2014-04-04
5.depart	1057.4	1	2014-04-04
7.depart	1057.41	1	2014-04-04
8.depart	1057.42	1	2014-04-04
10.depart	1057.43	1	2014-04-04
12.depart	1057.44	1	2014-04-04
13.depart	1057.45	1	2014-04-04
clock.time	1800	1	2014-04-04
end.obs	1937	1	2014-04-04
2.attack.4	15.8532902448643	1	2014-04-05
4.initFO	15.8547770580005	1	2014-04-05
1.attack.3	48.61506734767	1	2014-04-05
3.initFO	48.615225669272	1	2014-04-05
14.attack.8	72.2285508297382	1	2014-04-05
8.initCH	72.2286761725348	1	2014-04-05
14.disengage	86.1361439334955	1	2014-04-05
14.attack.8	166.934654261149	1	2014-04-05
8.initCH	166.935747270598	1	2014-04-05
4.disengage	173.354848680948	1	2014-04-05
14.disengage	196.846074846907	1	2014-04-05
8.depart	229.335732096659	1	2014-04-05
12.depart	436.128463081328	1	2014-04-05
3.disengage	550.883927889694	1	2014-04-05
4.attack.3	555.250286280987	1	2014-04-05
3.initFO	555.253140653464	1	2014-04-05
10.attack.14	571.783580602337	1	2014-04-05
14.initCH	571.784668249829	1	2014-04-05
10.disengage	588.318442165586	1	2014-04-05
4.disengage	684.346786576008	1	2014-04-05
10.attack.14	726.522742907458	1	2014-04-05
14.initFO	726.523442285652	1	2014-04-05
2.attack.4	733.042959507844	1	2014-04-05
4.initFO	733.043341341942	1	2014-04-05
14.disengage	795.308452891973	1	2014-04-05
1.depart	897.330336315718	1	2014-04-05
clock.time	900	1	2014-04-05
fem.enter	1000.3	2	2014-04-05
4.disengage	1003.22736065631	2	2014-04-05
7.attack.14	1017.86242087384	2	2014-04-05
14.initFO	1017.86300024162	2	2014-04-05
7.disengage	1032.51277926473	2	2014-04-05
4.attack.14	1154.38127082201	2	2014-04-05
14.initFO	1154.38255265851	2	2014-04-05
14.disengage	1309.27745731604	2	2014-04-05
3.attack.14	1357.5569718061	2	2014-04-05
14.initCH	1357.55703194943	2	2014-04-05
3.disengage	1359.32321038154	2	2014-04-05
14.depart	1461.05957609485	2	2014-04-05
3.cop.start	1733.15206631729	2	2014-04-05
3.cop.end	1733.3836384531	2	2014-04-05
4.attack.3	1767.04560586064	2	2014-04-05
3.initFO	1767.04587421768	2	2014-04-05
clock.time	1800	2	2014-04-05
4.disengage	1861.13230958866	2	2014-04-05
7.attack.4	1901.88962540181	2	2014-04-05
4.initFO	1901.88998489465	2	2014-04-05
7.disengage	1954.87492393741	2	2014-04-05
7.attack.4	2011.36142172021	2	2014-04-05
4.initFO	2011.36268574459	2	2014-04-05
7.disengage	2075.08347921403	2	2014-04-05
30.arrive	2284.85	2	2014-04-05
10.attack.30	2307.16377722436	2	2014-04-05
30.initCH	2307.16424678896	2	2014-04-05
10.disengage	2310.52460591067	2	2014-04-05
10.attack.30	2312.83398032391	2	2014-04-05
30.initCH	2312.83819462725	2	2014-04-05
10.disengage	2313.08614800555	2	2014-04-05
2.attack.4	2324.49623843826	2	2014-04-05
4.initFO	2324.49793282893	2	2014-04-05
7.depart	2337.87322646482	2	2014-04-05
2.disengage	2408.32317794632	2	2014-04-05
4.attack.3	2467.59420879159	2	2014-04-05
3.initFO	2467.59472275246	2	2014-04-05
4.disengage	2480.57603008537	2	2014-04-05
2.attack.30	2484.76676445807	2	2014-04-05
30.initCH	2484.76833718017	2	2014-04-05
2.disengage	2486.50752119664	2	2014-04-05
10.attack.30	2503.88646060763	2	2014-04-05
30.initCH	2503.88648487722	2	2014-04-05
10.disengage	2508.78052484276	2	2014-04-05
10.attack.30	2535.09845424695	2	2014-04-05
30.initCH	2535.09921789142	2	2014-04-05
10.disengage	2537.43774092314	2	2014-04-05
2.attack.30	2546.8895058061	2	2014-04-05
30.initCH	2546.88957484303	2	2014-04-05
2.disengage	2546.99133587956	2	2014-04-05
30.attack.2	2580.87873766419	2	2014-04-05
2.initFO	2580.87916896107	2	2014-04-05
4.attack.3	2665.23244054483	2	2014-04-05
3.initSF	2665.23274793169	2	2014-04-05
4.disengage	2674.6227384486	2	2014-04-05
30.disengage	2680.34594718436	2	2014-04-05
clock.time	2700	2	2014-04-05
3.attack.30	2793.06015914914	2	2014-04-05
30.initCH	2793.0605167664	2	2014-04-05
3.disengage	2796.62631764344	2	2014-04-05
3.attack.30	2819.80923611048	2	2014-04-05
30.initCH	2819.81043968827	2	2014-04-05
3.disengage	2827.1863630545	2	2014-04-05
3.attack.30	2858.82216767317	2	2014-04-05
30.initCH	2858.82302545008	2	2014-04-05
3.disengage	2859.03918789061	2	2014-04-05
3.attack.30	2907.64784383002	2	2014-04-05
30.initCH	2907.64826465143	2	2014-04-05
3.disengage	2911.45518682715	2	2014-04-05
4.attack.30	2922.06046294175	2	2014-04-05
30.initCH	2922.06172364126	2	2014-04-05
4.disengage	2931.76901102871	2	2014-04-05
10.attack.30	3051.61593881331	2	2014-04-05
30.initCH	3051.61606782325	2	2014-04-05
10.disengage	3055.72254744807	2	2014-04-05
10.attack.30	3069.09924392407	2	2014-04-05
30.initCH	3069.10137609177	2	2014-04-05
10.disengage	3075.55632976499	2	2014-04-05
2.attack.30	3082.73702815699	2	2014-04-05
30.initCH	3082.73787915122	2	2014-04-05
2.disengage	3086.67722047515	2	2014-04-05
2.attack.3	3102.7657798762	2	2014-04-05
3.initFO	3102.77029409028	2	2014-04-05
2.disengage	3114.35414720574	2	2014-04-05
4.attack.30	3196.69739870864	2	2014-04-05
30.initCH	3196.6995740225	2	2014-04-05
4.disengage	3200.05573479879	2	2014-04-05
10.attack.30	3201.78547900205	2	2014-04-05
30.initCH	3201.78693260421	2	2014-04-05
10.disengage	3204.99964937983	2	2014-04-05
2.attack.30	3221.35888150031	2	2014-04-05
30.initCH	3221.36104805079	2	2014-04-05
2.disengage	3221.73007577914	2	2014-04-05
30.depart	3236.22967471461	2	2014-04-05
3.attack.4	3307.62565864746	2	2014-04-05
4.initFO	3307.6265707878	2	2014-04-05
4.disengage	3340.70184192748	2	2014-04-05
2.attack.4	3592.0438223016	2	2014-04-05
4.initFO	3592.04464708255	2	2014-04-05
4.disengage	3595.97001178564	2	2014-04-05
clock.time	3600	2	2014-04-05
4.attack.3	3761.93981595321	2	2014-04-05
3.initSF	3761.94133419388	2	2014-04-05
4.disengage	3766.3234861455	2	2014-04-05
30.arrive	3807.84731990453	2	2014-04-05
fem.exit	3832.967	1	2014-04-05
2.attack.30	3871.04541624546	1	2014-04-05
30.initCH	3871.04561073442	1	2014-04-05
2.disengage	3876.20596723148	1	2014-04-05
2.attack.30	3939.58804792493	1	2014-04-05
30.initFO	3939.58838885515	1	2014-04-05
1.arrive	4066.1819231693	1	2014-04-05
3.attack.1	4186.40630695244	1	2014-04-05
1.initFO	4186.41036127984	1	2014-04-05
4.depart	4279.94696911864	1	2014-04-05
1.disengage	4487.89013977116	1	2014-04-05
clock.time	4500	1	2014-04-05
1.depart	4538.66488219056	1	2014-04-05
30.disengage	4730.59744695455	1	2014-04-05
3.attack.30	4746.06417625599	1	2014-04-05
30.initCH	4746.06562193619	1	2014-04-05
10.depart	4775.62215702182	1	2014-04-05
3.disengage	4789.15145739026	1	2014-04-05
30.depart	4802.90852813564	1	2014-04-05
10.arrive	4899.04275742205	1	2014-04-05
2.depart	5033.5726664528	1	2014-04-05
10.depart	5034.90843685137	1	2014-04-05
3.depart	5049.94917612311	1	2014-04-05
end.obs	8130	1	2014-04-05
