## Supplemental_reproducible_code for "Fighting isn’t sexy in lekking Greater Sage-grouse (*Centrocercus urophasianus*)": pres_exact_day_2

Events	Time	Date	Bird_ID	Type
1.arrive	0	2014-04-05	1	arrive
2.arrive	0	2014-04-05	2	arrive
3.arrive	0	2014-04-05	3	arrive
4.arrive	0	2014-04-05	4	arrive
7.arrive	0	2014-04-05	7	arrive
8.arrive	0	2014-04-05	8	arrive
10.arrive	0	2014-04-05	10	arrive
12.arrive	0	2014-04-05	12	arrive
14.arrive	0	2014-04-05	14	arrive
8.depart	229.335732096659	2014-04-05	8	depart
12.depart	436.128463081328	2014-04-05	12	depart
1.depart	897.330336315718	2014-04-05	1	depart
14.depart	1461.05957609485	2014-04-05	14	depart
30.arrive	2284.85	2014-04-05	30	arrive
7.depart	2337.87322646482	2014-04-05	7	depart
30.depart	3236.22967471461	2014-04-05	30	depart
30.arrive	3807.84731990453	2014-04-05	30	arrive
1.arrive	4066.1819231693	2014-04-05	1	arrive
4.depart	4279.94696911864	2014-04-05	4	depart
1.depart	4538.66488219056	2014-04-05	1	depart
10.depart	4775.62215702182	2014-04-05	10	depart
30.depart	4802.90852813564	2014-04-05	30	depart
10.arrive	4899.04275742205	2014-04-05	10	arrive
2.depart	5033.5726664528	2014-04-05	2	depart
10.depart	5034.90843685137	2014-04-05	10	depart
3.depart	5049.94917612311	2014-04-05	3	depart
