## Supplemental_reproducible_code for "Fighting isn’t sexy in lekking Greater Sage-grouse (*Centrocercus urophasianus*)": evlist_day2

Events	Time
90	5.86462764666594
873	5.86481711579529
274	37.382159672104
884	37.3831636158593
970	44.9064053805134
964	76.8233275800675
1060	205.458784030164
0	252.946682447402
1064	271.981355928429
1052	367.53745481574
269	380.612283566209
878	380.612315395252
1053	400.712276686802
1062	561.840246003286
970	668.710812057903
9	721.201376958873
940	721.202232607129
961	823.48337931103
0	900
0	1000.3
0	1234.58401995161
264	1272.07986592042
873	1272.07994232907
963	1322.8835608648
1053	1408.41150933952
1051	1547.1908144025
0	1749.06859797239
0	1800
61	2016.84493093536
874	2016.84712395594
964	2045.93304307603
0	2284.85
116	2351.44973467389
930	2351.45056097381
964	2359.75272625088
1080	2369.37990805835
1053	2414.21973783058
1060	2492.7914114469
0	2533.49067729605
93	2549.99845563053
877	2550.00028656953
964	2567.83929227687
1060	2669.65881015046
0	2685.34440601931
0	2700
1058	2736.20361977882
93	2850.62106898523
877	2850.62179745511
964	2862.37248975594
93	3164.54202487118
877	3164.54878315614
964	3254.46075521849
1060	3352.69216128327
0	3361.31085336857
178	3403.00682699236
934	3403.00902347272
964	3411.78387209422
93	3431.50257025698
877	3431.5029660076
0	3436.74940056799
964	3446.36426684466
1060	3477.55516324099
0	3483.80596674159
1060	3560.33252949632
0	3600
0	3629.82500997711
67	3652.14269567501
940	3652.14308375899
963	3656.03780128631
1057	3759.40765861691
1060	3774.58765237462
0	3832.967
0	3891.74164540103
1054	3930.15312563327
1060	3936.57043755036
1053	3987.0881064102
0	8130
