## Supplemental_reproducible_code for "Fighting isn’t sexy in lekking Greater Sage-grouse (*Centrocercus urophasianus*)": full_event_list_day2

Events	Time	Females	Date
4.attack.3	5.86462764666594	1	2014-04-05
3.initFO	5.86481711579529	1	2014-04-05
10.attack.14	37.382159672104	1	2014-04-05
14.initFO	37.3831636158593	1	2014-04-05
10.disengage	44.9064053805134	1	2014-04-05
4.disengage	76.8233275800675	1	2014-04-05
10.depart	205.458784030164	1	2014-04-05
10.arrive	252.946682447402	1	2014-04-05
14.depart	271.981355928429	1	2014-04-05
2.depart	367.53745481574	1	2014-04-05
10.attack.8	380.612283566209	1	2014-04-05
8.initFO	380.612315395252	1	2014-04-05
3.depart	400.712276686802	1	2014-04-05
12.depart	561.840246003286	1	2014-04-05
10.disengage	668.710812057903	1	2014-04-05
1.attack.10	721.201376958873	1	2014-04-05
10.initSF	721.202232607129	1	2014-04-05
1.disengage	823.48337931103	1	2014-04-05
clock.time	900	1	2014-04-05
fem.enter	1000.3	2	2014-04-05
3.arrive	1234.58401995161	2	2014-04-05
10.attack.3	1272.07986592042	2	2014-04-05
3.initFO	1272.07994232907	2	2014-04-05
3.disengage	1322.8835608648	2	2014-04-05
3.depart	1408.41150933952	2	2014-04-05
1.depart	1547.1908144025	2	2014-04-05
3.arrive	1749.06859797239	2	2014-04-05
clock.time	1800	2	2014-04-05
3.attack.4	2016.84493093536	2	2014-04-05
4.initFO	2016.84712395594	2	2014-04-05
4.disengage	2045.93304307603	2	2014-04-05
30.arrive	2284.85	2	2014-04-05
4.attack.30	2351.44973467389	2	2014-04-05
30.initCH	2351.45056097381	2	2014-04-05
4.disengage	2359.75272625088	2	2014-04-05
30.depart	2369.37990805835	2	2014-04-05
3.depart	2414.21973783058	2	2014-04-05
10.depart	2492.7914114469	2	2014-04-05
10.arrive	2533.49067729605	2	2014-04-05
4.attack.7	2549.99845563053	2	2014-04-05
7.initFO	2550.00028656953	2	2014-04-05
4.disengage	2567.83929227687	2	2014-04-05
10.depart	2669.65881015046	2	2014-04-05
10.arrive	2685.34440601931	2	2014-04-05
clock.time	2700	2	2014-04-05
8.depart	2736.20361977882	2	2014-04-05
4.attack.7	2850.62106898523	2	2014-04-05
7.initFO	2850.62179745511	2	2014-04-05
4.disengage	2862.37248975594	2	2014-04-05
4.attack.7	3164.54202487118	2	2014-04-05
7.initFO	3164.54878315614	2	2014-04-05
4.disengage	3254.46075521849	2	2014-04-05
10.depart	3352.69216128327	2	2014-04-05
3.arrive	3361.31085336857	2	2014-04-05
7.attack.4	3403.00682699236	2	2014-04-05
4.initSF	3403.00902347272	2	2014-04-05
4.disengage	3411.78387209422	2	2014-04-05
4.attack.7	3431.50257025698	2	2014-04-05
7.initFO	3431.5029660076	2	2014-04-05
10.arrive	3436.74940056799	2	2014-04-05
4.disengage	3446.36426684466	2	2014-04-05
10.depart	3477.55516324099	2	2014-04-05
10.arrive	3483.80596674159	2	2014-04-05
10.depart	3560.33252949632	2	2014-04-05
clock.time	3600	2	2014-04-05
10.arrive	3629.82500997711	2	2014-04-05
3.attack.10	3652.14269567501	2	2014-04-05
10.initSF	3652.14308375899	2	2014-04-05
3.disengage	3656.03780128631	2	2014-04-05
7.depart	3759.40765861691	2	2014-04-05
10.depart	3774.58765237462	2	2014-04-05
fem.exit	3832.967	1	2014-04-05
10.arrive	3891.74164540103	1	2014-04-05
4.depart	3930.15312563327	1	2014-04-05
10.depart	3936.57043755036	1	2014-04-05
3.depart	3987.0881064102	1	2014-04-05
end.obs	8130	1	2014-04-05
