## Supplemental_reproducible_code for "Fighting isn’t sexy in lekking Greater Sage-grouse (*Centrocercus urophasianus*)": pres_exact_day_2

Events	Time	Date	Bird_ID	Type
1.arrive	0	2014-04-05	1	arrive
2.arrive	0	2014-04-05	2	arrive
3.arrive	0	2014-04-05	3	arrive
4.arrive	0	2014-04-05	4	arrive
7.arrive	0	2014-04-05	7	arrive
8.arrive	0	2014-04-05	8	arrive
10.arrive	0	2014-04-05	10	arrive
12.arrive	0	2014-04-05	12	arrive
14.arrive	0	2014-04-05	14	arrive
10.depart	205.458784030164	2014-04-05	10	depart
10.arrive	252.946682447402	2014-04-05	10	arrive
14.depart	271.981355928429	2014-04-05	14	depart
2.depart	367.53745481574	2014-04-05	2	depart
3.depart	400.712276686802	2014-04-05	3	depart
12.depart	561.840246003286	2014-04-05	12	depart
3.arrive	1234.58401995161	2014-04-05	3	arrive
3.depart	1408.41150933952	2014-04-05	3	depart
1.depart	1547.1908144025	2014-04-05	1	depart
3.arrive	1749.06859797239	2014-04-05	3	arrive
30.arrive	2284.85	2014-04-05	30	arrive
30.depart	2369.37990805835	2014-04-05	30	depart
3.depart	2414.21973783058	2014-04-05	3	depart
10.depart	2492.7914114469	2014-04-05	10	depart
10.arrive	2533.49067729605	2014-04-05	10	arrive
10.depart	2669.65881015046	2014-04-05	10	depart
10.arrive	2685.34440601931	2014-04-05	10	arrive
8.depart	2736.20361977882	2014-04-05	8	depart
10.depart	3352.69216128327	2014-04-05	10	depart
3.arrive	3361.31085336857	2014-04-05	3	arrive
10.arrive	3436.74940056799	2014-04-05	10	arrive
10.depart	3477.55516324099	2014-04-05	10	depart
10.arrive	3483.80596674159	2014-04-05	10	arrive
10.depart	3560.33252949632	2014-04-05	10	depart
10.arrive	3629.82500997711	2014-04-05	10	arrive
7.depart	3759.40765861691	2014-04-05	7	depart
10.depart	3774.58765237462	2014-04-05	10	depart
10.arrive	3891.74164540103	2014-04-05	10	arrive
4.depart	3930.15312563327	2014-04-05	4	depart
10.depart	3936.57043755036	2014-04-05	10	depart
3.depart	3987.0881064102	2014-04-05	3	depart
