## Supplemental_reproducible_code for "Fighting isn’t sexy in lekking Greater Sage-grouse (*Centrocercus urophasianus*)": evlist_day2

Events	Time
1051	200.012470771933
272	210.250964772161
882	210.252793452298
65	250.672143319492
878	250.672248787075
968	313.286980104989
1058	316.092289064445
970	424.136402231495
389	495.891363564378
942	495.89705092632
1054	517.738946195052
974	528.730125733115
274	581.449460085791
944	581.44988503469
974	621.854006001672
35	732.54879030621
877	732.550521094916
274	767.905076826417
914	767.905809504535
970	769.945750687286
274	808.585164275662
884	808.58528523291
0	900
0	1000.3
974	1026.56761114569
967	1081.4901884384
1057	1213.18255566494
992	1316.70036346361
1022	1319.72350842714
71	1644.03397978717
914	1644.03404450645
963	1646.82705962505
1064	1740.15670349478
0	1800
1053	1953.51584408627
0	2017.841824292
0	2284.85
262	2581.84171797266
871	2581.84230511261
970	2668.10241548024
0	2700
0	3141.96170461084
842	3171.88539500699
931	3171.88618939045
60	3173.48257847796
872	3173.48952445318
962	3173.80344757864
961	3176.57993526317
290	3191.37179982075
930	3191.37236333631
970	3193.06943906543
58	3203.99624750677
930	3203.99625789965
962	3204.12700655127
1080	3208.7312568012
0	3600
272	3709.04944109489
882	3709.0504522097
970	3766.40071375948
0	3832.967
272	3891.69263885936
882	3891.69361329762
1052	3925.00773081826
970	4151.05290373497
1062	4370.50032193142
0	4500
1051	4800.14203543586
0	4997.22433569562
0	5082.52000398443
1060	5121.23157512767
1053	5138.49536769858
0	5168.61833935478
0	5206.84281589646
262	5222.1784940861
931	5222.18147310643
87	5242.29921743189
930	5242.29982158183
963	5247.58939589707
1053	5263.26317581601
970	5315.0271377817
0	5400
1080	5467.50738610066
1051	5540.34158367851
1060	5610.99578674115
0	8130
