## Supplemental_reproducible_code for "Fighting isn’t sexy in lekking Greater Sage-grouse (*Centrocercus urophasianus*)": full_event_list

Events	Time	Females	Date
fem.enter	0	2	2014-04-04
10.attack.5	264.434	2	2014-04-04
5.initFO	264.435	2	2014-04-04
10.disengage.5	303.434	2	2014-04-04
10.attack.5	322.868	2	2014-04-04
5.initFO	322.869	2	2014-04-04
10.disengage.5	329.234	2	2014-04-04
12.arrive	350.02	2	2014-04-04
4.attack.7	387.434	2	2014-04-04
7.initFO	387.435	2	2014-04-04
4.disengage.7	399.667	2	2014-04-04
13.arrive	449.35	2	2014-04-04
12.attack.13	702.133	2	2014-04-04
13.initSF	702.134	2	2014-04-04
13.disengage.12	707.634	2	2014-04-04
13.attack.12	715.868	2	2014-04-04
12.initFO	715.869	2	2014-04-04
4.attack.2	718.5	2	2014-04-04
2.initFO	718.501	2	2014-04-04
4.disengage.2	729.968	2	2014-04-04
12.disengage.13	731.901	2	2014-04-04
4.cop.start	760	2	2014-04-04
30.arrive	763.8	2	2014-04-04
4.cop.end	764.634	2	2014-04-04
1.attack.30	782.033	2	2014-04-04
30.initCH	782.034	2	2014-04-04
1.disengage.30	787.367	2	2014-04-04
30.depart	789.26	2	2014-04-04
30.arrive	803.67	2	2014-04-04
4.attack.3	827.634	2	2014-04-04
3.initFO	827.635	2	2014-04-04
4.disengage.3	842.1	2	2014-04-04
4.attack.3	858.901	2	2014-04-04
3.initFO	858.902	2	2014-04-04
4.disengage.3	873.734	2	2014-04-04
clock.time	900	2	2014-04-04
4.attack.3	906.467	2	2014-04-04
3.initFO	906.468	2	2014-04-04
4.disengage.3	916.868	2	2014-04-04
10.attack.30	925.934	2	2014-04-04
30.initCH	925.935	2	2014-04-04
10.disengage.30	929.067	2	2014-04-04
10.attack.30	933.167	2	2014-04-04
30.initCH	933.168	2	2014-04-04
10.disengage.30	939.868	2	2014-04-04
30.depart	940.07	2	2014-04-04
4.attack.1	948.701	2	2014-04-04
1.initFO	948.702	2	2014-04-04
1.disengage.4	959.834	2	2014-04-04
3.cop.start	986.968	2	2014-04-04
1.attack.3	987.434	2	2014-04-04
3.initFO	987.435	2	2014-04-04
3.disengage.1	996.1	2	2014-04-04
3.cop.start	1022.167	2	2014-04-04
3.cop.end	1025.767	2	2014-04-04
5.attack.8	1035.601	2	2014-04-04
8.initCH	1035.602	2	2014-04-04
disturb.ance	1052.89	2	2014-04-04
5.disengage.8	1053.067	2	2014-04-04
fem.exit	1056.567	1	2014-04-04
1.depart	1057.36	1	2014-04-04
2.depart	1057.37	1	2014-04-04
3.depart	1057.38	1	2014-04-04
4.depart	1057.39	1	2014-04-04
5.depart	1057.4	1	2014-04-04
7.depart	1057.41	1	2014-04-04
8.depart	1057.42	1	2014-04-04
10.depart	1057.43	1	2014-04-04
12.depart	1057.44	1	2014-04-04
13.depart	1057.45	1	2014-04-04
clock.time	1800	1	2014-04-04
end.obs	1937	1	2014-04-04
1.depart	200.012470771933	1	2014-04-05
10.attack.12	210.250964772161	1	2014-04-05
12.initFO	210.252793452298	1	2014-04-05
3.attack.8	250.672143319492	1	2014-04-05
8.initFO	250.672248787075	1	2014-04-05
8.disengage	313.286980104989	1	2014-04-05
8.depart	316.092289064445	1	2014-04-05
10.disengage	424.136402231495	1	2014-04-05
14.attack.12	495.891363564378	1	2014-04-05
12.initSF	495.89705092632	1	2014-04-05
4.depart	517.738946195052	1	2014-04-05
14.disengage	528.730125733115	1	2014-04-05
10.attack.14	581.449460085791	1	2014-04-05
14.initSF	581.44988503469	1	2014-04-05
14.disengage	621.854006001672	1	2014-04-05
2.attack.7	732.54879030621	1	2014-04-05
7.initFO	732.550521094916	1	2014-04-05
10.attack.14	767.905076826417	1	2014-04-05
14.initCH	767.905809504535	1	2014-04-05
10.disengage	769.945750687286	1	2014-04-05
10.attack.14	808.585164275662	1	2014-04-05
14.initFO	808.58528523291	1	2014-04-05
clock.time	900	1	2014-04-05
fem.enter	1000.3	2	2014-04-05
14.disengage	1026.56761114569	2	2014-04-05
7.disengage	1081.4901884384	2	2014-04-05
7.depart	1213.18255566494	2	2014-04-05
2.cop.start	1316.70036346361	2	2014-04-05
2.cop.end	1319.72350842714	2	2014-04-05
3.attack.14	1644.03397978717	2	2014-04-05
14.initCH	1644.03404450645	2	2014-04-05
3.disengage	1646.82705962505	2	2014-04-05
14.depart	1740.15670349478	2	2014-04-05
clock.time	1800	2	2014-04-05
3.depart	1953.51584408627	2	2014-04-05
1.arrive	2017.841824292	2	2014-04-05
30.arrive	2284.85	2	2014-04-05
10.attack.1	2581.84171797266	2	2014-04-05
1.initFO	2581.84230511261	2	2014-04-05
10.disengage	2668.10241548024	2	2014-04-05
clock.time	2700	2	2014-04-05
3.arrive	3141.96170461084	2	2014-04-05
30.attack.1	3171.88539500699	2	2014-04-05
1.initSF	3171.88618939045	2	2014-04-05
3.attack.2	3173.48257847796	2	2014-04-05
2.initFO	3173.48952445318	2	2014-04-05
2.disengage	3173.80344757864	2	2014-04-05
1.disengage	3176.57993526317	2	2014-04-05
10.attack.30	3191.37179982075	2	2014-04-05
30.initCH	3191.37236333631	2	2014-04-05
10.disengage	3193.06943906543	2	2014-04-05
2.attack.30	3203.99624750677	2	2014-04-05
30.initCH	3203.99625789965	2	2014-04-05
2.disengage	3204.12700655127	2	2014-04-05
30.depart	3208.7312568012	2	2014-04-05
clock.time	3600	2	2014-04-05
10.attack.12	3709.04944109489	2	2014-04-05
12.initFO	3709.0504522097	2	2014-04-05
10.disengage	3766.40071375948	2	2014-04-05
fem.exit	3832.967	1	2014-04-05
10.attack.12	3891.69263885936	1	2014-04-05
12.initFO	3891.69361329762	1	2014-04-05
2.depart	3925.00773081826	1	2014-04-05
10.disengage	4151.05290373497	1	2014-04-05
12.depart	4370.50032193142	1	2014-04-05
clock.time	4500	1	2014-04-05
1.depart	4800.14203543586	1	2014-04-05
30.arrive	4997.22433569562	1	2014-04-05
1.arrive	5082.52000398443	1	2014-04-05
10.depart	5121.23157512767	1	2014-04-05
3.depart	5138.49536769858	1	2014-04-05
3.arrive	5168.61833935478	1	2014-04-05
10.arrive	5206.84281589646	1	2014-04-05
10.attack.1	5222.1784940861	1	2014-04-05
1.initSF	5222.18147310643	1	2014-04-05
3.attack.30	5242.29921743189	1	2014-04-05
30.initCH	5242.29982158183	1	2014-04-05
3.disengage	5247.58939589707	1	2014-04-05
3.depart	5263.26317581601	1	2014-04-05
10.disengage	5315.0271377817	1	2014-04-05
clock.time	5400	1	2014-04-05
30.depart	5467.50738610066	1	2014-04-05
1.depart	5540.34158367851	1	2014-04-05
10.depart	5610.99578674115	1	2014-04-05
end.obs	8130	1	2014-04-05
