## Supplemental_reproducible_code for "Fighting isn’t sexy in lekking Greater Sage-grouse (*Centrocercus urophasianus*)": pres_exact_day_2

Events	Time	Date	Bird_ID	Type
1.arrive	0	2014-04-05	1	arrive
2.arrive	0	2014-04-05	2	arrive
3.arrive	0	2014-04-05	3	arrive
4.arrive	0	2014-04-05	4	arrive
7.arrive	0	2014-04-05	7	arrive
8.arrive	0	2014-04-05	8	arrive
10.arrive	0	2014-04-05	10	arrive
12.arrive	0	2014-04-05	12	arrive
14.arrive	0	2014-04-05	14	arrive
1.depart	200.012470771933	2014-04-05	1	depart
8.depart	316.092289064445	2014-04-05	8	depart
4.depart	517.738946195052	2014-04-05	4	depart
7.depart	1213.18255566494	2014-04-05	7	depart
14.depart	1740.15670349478	2014-04-05	14	depart
3.depart	1953.51584408627	2014-04-05	3	depart
1.arrive	2017.841824292	2014-04-05	1	arrive
30.arrive	2284.85	2014-04-05	30	arrive
3.arrive	3141.96170461084	2014-04-05	3	arrive
30.depart	3208.7312568012	2014-04-05	30	depart
2.depart	3925.00773081826	2014-04-05	2	depart
12.depart	4370.50032193142	2014-04-05	12	depart
1.depart	4800.14203543586	2014-04-05	1	depart
30.arrive	4997.22433569562	2014-04-05	30	arrive
1.arrive	5082.52000398443	2014-04-05	1	arrive
10.depart	5121.23157512767	2014-04-05	10	depart
3.depart	5138.49536769858	2014-04-05	3	depart
3.arrive	5168.61833935478	2014-04-05	3	arrive
10.arrive	5206.84281589646	2014-04-05	10	arrive
3.depart	5263.26317581601	2014-04-05	3	depart
30.depart	5467.50738610066	2014-04-05	30	depart
1.depart	5540.34158367851	2014-04-05	1	depart
10.depart	5610.99578674115	2014-04-05	10	depart
