## Supplemental_reproducible_code for "Fighting isn’t sexy in lekking Greater Sage-grouse (*Centrocercus urophasianus*)": evlist_day2

Events	Time
1064	253.873768904544
272	577.27602872895
882	577.277928893872
1051	763.840102987768
0	900
0	1000.3
181	1054.45121754525
878	1054.45140767134
967	1113.33236452041
181	1146.73024855214
908	1146.73027510941
967	1151.03713086227
970	1178.67086182326
67	1266.44975265836
880	1266.45000643142
963	1309.29586072228
0	1600.2603409233
181	1616.35050330286
908	1616.35115840976
967	1617.10159014655
65	1739.53332741943
908	1739.53340444344
963	1744.49152039974
0	1800
262	1813.52214934246
871	1813.52249959799
970	1815.60286895595
60	1851.58775855024
872	1851.58830297529
963	1901.78660252626
329	1959.64461717697
940	1959.64723468233
972	1962.39894603316
329	2215.11968581952
880	2215.1253068439
972	2269.4522215924
0	2284.85
1080	2289.95052433459
89	2374.86443330986
872	2374.86628806447
964	2402.95642108582
89	2404.24576441277
872	2404.24933811967
964	2426.65031327108
89	2505.80975758248
932	2505.81039501292
962	2513.64528736861
65	2595.7311849306
878	2595.73147019986
963	2610.10430908078
0	2700
0	2766.56847444523
272	2799.66896077904
882	2799.66908552818
972	2817.45772557332
329	2856.10232606929
880	2856.1026711667
65	2865.3382341655
878	2865.33860666306
203	2905.01278803159
930	2905.01305660939
967	2909.59511230197
970	2913.72922071456
963	2921.60669717347
58	2945.39217990934
930	2945.39416567722
962	2946.09544073399
87	2963.45557340283
930	2963.45630852464
963	2975.02651771324
58	2982.80341450702
930	2982.8040851039
962	2984.46864406765
58	3026.33905479865
930	3026.34008108525
962	3040.95534740959
1080	3052.1604948101
0	3091.21840540496
290	3128.5365083366
930	3128.53662688039
970	3131.62752444326
1080	3132.38793552379
329	3159.69033149902
880	3159.69391776466
993	3189.09895516431
90	3200.62069109718
933	3200.6217474485
964	3206.12572217574
972	3219.91533186844
32	3392.20817271835
934	3392.20868636218
964	3397.51497908944
262	3532.67586842994
871	3532.67765605287
181	3533.95467808957
908	3533.95485812796
967	3535.19502571241
181	3542.13074135391
938	3542.13089749868
961	3542.55822537686
967	3545.6970185348
181	3575.81774604246
878	3575.81895529704
994	3577.86747758753
1024	3582.17794102022
329	3583.82021752407
880	3583.82036335697
967	3590.26012849239
0	3600
970	3656.37249167893
65	3690.32408302991
878	3690.32434032073
968	3785.55155992896
994	3819.25074370654
1024	3821.51458659217
0	3832.967
65	3904.26490145425
878	3904.26578953847
968	3964.31563801363
272	4040.16344801091
882	4040.16422965088
0	4067.76306521995
1051	4070.39022481459
65	4078.44440714945
938	4078.44445675051
963	4112.41374894536
61	4143.94599858135
934	4143.94623083014
963	4152.360452373
203	4293.89227836783
930	4293.89295985563
970	4331.13904033278
1053	4409.60709758935
967	4418.58091377486
232	4420.36900331264
930	4420.36961046636
1057	4433.09949795528
968	4438.98158060298
232	4439.00189350993
930	4439.00195786835
968	4448.43127811792
232	4453.93823923183
930	4453.94068563998
968	4476.32682869467
1080	4484.08010705511
0	4500
89	4543.37739870529
872	4543.37748649419
964	4611.20321314093
329	4987.6929907957
880	4987.69411531654
1058	5110.93720658697
32	5230.40027726931
874	5230.401989949
0	5308.92851818673
962	5334.94604691311
0	5400
0	5406.93242552052
58	5541.61536681125
930	5541.61666887293
962	5552.22796606578
58	5570.12317085818
930	5570.12358164829
962	5601.2145893653
116	5631.71073255216
930	5631.71111506956
964	5638.76139634964
116	5648.86775590576
930	5648.86797647789
964	5657.29773085931
87	5660.48907968438
930	5660.4906255519
963	5671.54527268045
87	5683.31276307591
930	5683.31297740393
963	5687.99268239214
1080	5692.55884843301
972	5753.86012927539
0	5770.00633572941
1062	5782.96878549857
9	5929.79181960075
880	5929.79232624576
970	5952.90758556451
0	5962.71890715877
1053	6012.02624782926
58	6097.63441158622
930	6097.63458174428
962	6100.62735780586
1080	6101.55801893306
1060	6156.18101838207
1054	6265.3522755633
1052	6267.4368383492
0	6273.76749242454
0	6289.80229549725
0	6300
1080	6370.18930742016
0	6676.08878528379
1060	6681.35969040855
0	6686.19915260261
0	6711.70048985527
1080	6905.71049046414
1060	6906.4147602469
0	6925.34438789332
0	6959.70612053398
1053	6997.47468101033
1051	7029.11330497021
1080	7063.24680737872
1060	7079.07505222617
0	8130
