## Supplemental_reproducible_code for "Fighting isn’t sexy in lekking Greater Sage-grouse (*Centrocercus urophasianus*)": full_event_list

Events	Time	Females	Date
fem.enter	0	2	2014-04-04
10.attack.5	264.434	2	2014-04-04
5.initFO	264.435	2	2014-04-04
10.disengage.5	303.434	2	2014-04-04
10.attack.5	322.868	2	2014-04-04
5.initFO	322.869	2	2014-04-04
10.disengage.5	329.234	2	2014-04-04
12.arrive	350.02	2	2014-04-04
4.attack.7	387.434	2	2014-04-04
7.initFO	387.435	2	2014-04-04
4.disengage.7	399.667	2	2014-04-04
13.arrive	449.35	2	2014-04-04
12.attack.13	702.133	2	2014-04-04
13.initSF	702.134	2	2014-04-04
13.disengage.12	707.634	2	2014-04-04
13.attack.12	715.868	2	2014-04-04
12.initFO	715.869	2	2014-04-04
4.attack.2	718.5	2	2014-04-04
2.initFO	718.501	2	2014-04-04
4.disengage.2	729.968	2	2014-04-04
12.disengage.13	731.901	2	2014-04-04
4.cop.start	760	2	2014-04-04
30.arrive	763.8	2	2014-04-04
4.cop.end	764.634	2	2014-04-04
1.attack.30	782.033	2	2014-04-04
30.initCH	782.034	2	2014-04-04
1.disengage.30	787.367	2	2014-04-04
30.depart	789.26	2	2014-04-04
30.arrive	803.67	2	2014-04-04
4.attack.3	827.634	2	2014-04-04
3.initFO	827.635	2	2014-04-04
4.disengage.3	842.1	2	2014-04-04
4.attack.3	858.901	2	2014-04-04
3.initFO	858.902	2	2014-04-04
4.disengage.3	873.734	2	2014-04-04
clock.time	900	2	2014-04-04
4.attack.3	906.467	2	2014-04-04
3.initFO	906.468	2	2014-04-04
4.disengage.3	916.868	2	2014-04-04
10.attack.30	925.934	2	2014-04-04
30.initCH	925.935	2	2014-04-04
10.disengage.30	929.067	2	2014-04-04
10.attack.30	933.167	2	2014-04-04
30.initCH	933.168	2	2014-04-04
10.disengage.30	939.868	2	2014-04-04
30.depart	940.07	2	2014-04-04
4.attack.1	948.701	2	2014-04-04
1.initFO	948.702	2	2014-04-04
1.disengage.4	959.834	2	2014-04-04
3.cop.start	986.968	2	2014-04-04
1.attack.3	987.434	2	2014-04-04
3.initFO	987.435	2	2014-04-04
3.disengage.1	996.1	2	2014-04-04
3.cop.start	1022.167	2	2014-04-04
3.cop.end	1025.767	2	2014-04-04
5.attack.8	1035.601	2	2014-04-04
8.initCH	1035.602	2	2014-04-04
disturb.ance	1052.89	2	2014-04-04
5.disengage.8	1053.067	2	2014-04-04
fem.exit	1056.567	1	2014-04-04
1.depart	1057.36	1	2014-04-04
2.depart	1057.37	1	2014-04-04
3.depart	1057.38	1	2014-04-04
4.depart	1057.39	1	2014-04-04
5.depart	1057.4	1	2014-04-04
7.depart	1057.41	1	2014-04-04
8.depart	1057.42	1	2014-04-04
10.depart	1057.43	1	2014-04-04
12.depart	1057.44	1	2014-04-04
13.depart	1057.45	1	2014-04-04
clock.time	1800	1	2014-04-04
end.obs	1937	1	2014-04-04
14.depart	253.873768904544	1	2014-04-05
10.attack.12	577.27602872895	1	2014-04-05
12.initFO	577.277928893872	1	2014-04-05
1.depart	763.840102987768	1	2014-04-05
clock.time	900	1	2014-04-05
fem.enter	1000.3	2	2014-04-05
7.attack.8	1054.45121754525	2	2014-04-05
8.initFO	1054.45140767134	2	2014-04-05
7.disengage	1113.33236452041	2	2014-04-05
7.attack.8	1146.73024855214	2	2014-04-05
8.initCH	1146.73027510941	2	2014-04-05
7.disengage	1151.03713086227	2	2014-04-05
10.disengage	1178.67086182326	2	2014-04-05
3.attack.10	1266.44975265836	2	2014-04-05
10.initFO	1266.45000643142	2	2014-04-05
3.disengage	1309.29586072228	2	2014-04-05
1.arrive	1600.2603409233	2	2014-04-05
7.attack.8	1616.35050330286	2	2014-04-05
8.initCH	1616.35115840976	2	2014-04-05
7.disengage	1617.10159014655	2	2014-04-05
3.attack.8	1739.53332741943	2	2014-04-05
8.initCH	1739.53340444344	2	2014-04-05
3.disengage	1744.49152039974	2	2014-04-05
clock.time	1800	2	2014-04-05
10.attack.1	1813.52214934246	2	2014-04-05
1.initFO	1813.52249959799	2	2014-04-05
10.disengage	1815.60286895595	2	2014-04-05
3.attack.2	1851.58775855024	2	2014-04-05
2.initFO	1851.58830297529	2	2014-04-05
3.disengage	1901.78660252626	2	2014-04-05
12.attack.10	1959.64461717697	2	2014-04-05
10.initSF	1959.64723468233	2	2014-04-05
12.disengage	1962.39894603316	2	2014-04-05
12.attack.10	2215.11968581952	2	2014-04-05
10.initFO	2215.1253068439	2	2014-04-05
12.disengage	2269.4522215924	2	2014-04-05
30.arrive	2284.85	2	2014-04-05
30.depart	2289.95052433459	2	2014-04-05
4.attack.2	2374.86443330986	2	2014-04-05
2.initFO	2374.86628806447	2	2014-04-05
4.disengage	2402.95642108582	2	2014-04-05
4.attack.2	2404.24576441277	2	2014-04-05
2.initFO	2404.24933811967	2	2014-04-05
4.disengage	2426.65031327108	2	2014-04-05
4.attack.2	2505.80975758248	2	2014-04-05
2.initSF	2505.81039501292	2	2014-04-05
2.disengage	2513.64528736861	2	2014-04-05
3.attack.8	2595.7311849306	2	2014-04-05
8.initFO	2595.73147019986	2	2014-04-05
3.disengage	2610.10430908078	2	2014-04-05
clock.time	2700	2	2014-04-05
30.arrive	2766.56847444523	2	2014-04-05
10.attack.12	2799.66896077904	2	2014-04-05
12.initFO	2799.66908552818	2	2014-04-05
12.disengage	2817.45772557332	2	2014-04-05
12.attack.10	2856.10232606929	2	2014-04-05
10.initFO	2856.1026711667	2	2014-04-05
3.attack.8	2865.3382341655	2	2014-04-05
8.initFO	2865.33860666306	2	2014-04-05
7.attack.30	2905.01278803159	2	2014-04-05
30.initCH	2905.01305660939	2	2014-04-05
7.disengage	2909.59511230197	2	2014-04-05
10.disengage	2913.72922071456	2	2014-04-05
3.disengage	2921.60669717347	2	2014-04-05
2.attack.30	2945.39217990934	2	2014-04-05
30.initCH	2945.39416567722	2	2014-04-05
2.disengage	2946.09544073399	2	2014-04-05
3.attack.30	2963.45557340283	2	2014-04-05
30.initCH	2963.45630852464	2	2014-04-05
3.disengage	2975.02651771324	2	2014-04-05
2.attack.30	2982.80341450702	2	2014-04-05
30.initCH	2982.8040851039	2	2014-04-05
2.disengage	2984.46864406765	2	2014-04-05
2.attack.30	3026.33905479865	2	2014-04-05
30.initCH	3026.34008108525	2	2014-04-05
2.disengage	3040.95534740959	2	2014-04-05
30.depart	3052.1604948101	2	2014-04-05
30.arrive	3091.21840540496	2	2014-04-05
10.attack.30	3128.5365083366	2	2014-04-05
30.initCH	3128.53662688039	2	2014-04-05
10.disengage	3131.62752444326	2	2014-04-05
30.depart	3132.38793552379	2	2014-04-05
12.attack.10	3159.69033149902	2	2014-04-05
10.initFO	3159.69391776466	2	2014-04-05
3.cop.start	3189.09895516431	2	2014-04-05
4.attack.3	3200.62069109718	2	2014-04-05
3.initSF	3200.6217474485	2	2014-04-05
4.disengage	3206.12572217574	2	2014-04-05
12.disengage	3219.91533186844	2	2014-04-05
2.attack.4	3392.20817271835	2	2014-04-05
4.initSF	3392.20868636218	2	2014-04-05
4.disengage	3397.51497908944	2	2014-04-05
10.attack.1	3532.67586842994	2	2014-04-05
1.initFO	3532.67765605287	2	2014-04-05
7.attack.8	3533.95467808957	2	2014-04-05
8.initCH	3533.95485812796	2	2014-04-05
7.disengage	3535.19502571241	2	2014-04-05
7.attack.8	3542.13074135391	2	2014-04-05
8.initSF	3542.13089749868	2	2014-04-05
1.disengage	3542.55822537686	2	2014-04-05
7.disengage	3545.6970185348	2	2014-04-05
7.attack.8	3575.81774604246	2	2014-04-05
8.initFO	3575.81895529704	2	2014-04-05
4.cop.start	3577.86747758753	2	2014-04-05
4.cop.end	3582.17794102022	2	2014-04-05
12.attack.10	3583.82021752407	2	2014-04-05
10.initFO	3583.82036335697	2	2014-04-05
7.disengage	3590.26012849239	2	2014-04-05
clock.time	3600	2	2014-04-05
10.disengage	3656.37249167893	2	2014-04-05
3.attack.8	3690.32408302991	2	2014-04-05
8.initFO	3690.32434032073	2	2014-04-05
8.disengage	3785.55155992896	2	2014-04-05
4.cop.start	3819.25074370654	2	2014-04-05
4.cop.end	3821.51458659217	2	2014-04-05
fem.exit	3832.967	1	2014-04-05
3.attack.8	3904.26490145425	1	2014-04-05
8.initFO	3904.26578953847	1	2014-04-05
8.disengage	3964.31563801363	1	2014-04-05
10.attack.12	4040.16344801091	1	2014-04-05
12.initFO	4040.16422965088	1	2014-04-05
30.arrive	4067.76306521995	1	2014-04-05
1.depart	4070.39022481459	1	2014-04-05
3.attack.8	4078.44440714945	1	2014-04-05
8.initSF	4078.44445675051	1	2014-04-05
3.disengage	4112.41374894536	1	2014-04-05
3.attack.4	4143.94599858135	1	2014-04-05
4.initSF	4143.94623083014	1	2014-04-05
3.disengage	4152.360452373	1	2014-04-05
7.attack.30	4293.89227836783	1	2014-04-05
30.initCH	4293.89295985563	1	2014-04-05
10.disengage	4331.13904033278	1	2014-04-05
3.depart	4409.60709758935	1	2014-04-05
7.disengage	4418.58091377486	1	2014-04-05
8.attack.30	4420.36900331264	1	2014-04-05
30.initCH	4420.36961046636	1	2014-04-05
7.depart	4433.09949795528	1	2014-04-05
8.disengage	4438.98158060298	1	2014-04-05
8.attack.30	4439.00189350993	1	2014-04-05
30.initCH	4439.00195786835	1	2014-04-05
8.disengage	4448.43127811792	1	2014-04-05
8.attack.30	4453.93823923183	1	2014-04-05
30.initCH	4453.94068563998	1	2014-04-05
8.disengage	4476.32682869467	1	2014-04-05
30.depart	4484.08010705511	1	2014-04-05
clock.time	4500	1	2014-04-05
4.attack.2	4543.37739870529	1	2014-04-05
2.initFO	4543.37748649419	1	2014-04-05
4.disengage	4611.20321314093	1	2014-04-05
12.attack.10	4987.6929907957	1	2014-04-05
10.initFO	4987.69411531654	1	2014-04-05
8.depart	5110.93720658697	1	2014-04-05
2.attack.4	5230.40027726931	1	2014-04-05
4.initFO	5230.401989949	1	2014-04-05
3.arrive	5308.92851818673	1	2014-04-05
2.disengage	5334.94604691311	1	2014-04-05
clock.time	5400	1	2014-04-05
30.arrive	5406.93242552052	1	2014-04-05
2.attack.30	5541.61536681125	1	2014-04-05
30.initCH	5541.61666887293	1	2014-04-05
2.disengage	5552.22796606578	1	2014-04-05
2.attack.30	5570.12317085818	1	2014-04-05
30.initCH	5570.12358164829	1	2014-04-05
2.disengage	5601.2145893653	1	2014-04-05
4.attack.30	5631.71073255216	1	2014-04-05
30.initCH	5631.71111506956	1	2014-04-05
4.disengage	5638.76139634964	1	2014-04-05
4.attack.30	5648.86775590576	1	2014-04-05
30.initCH	5648.86797647789	1	2014-04-05
4.disengage	5657.29773085931	1	2014-04-05
3.attack.30	5660.48907968438	1	2014-04-05
30.initCH	5660.4906255519	1	2014-04-05
3.disengage	5671.54527268045	1	2014-04-05
3.attack.30	5683.31276307591	1	2014-04-05
30.initCH	5683.31297740393	1	2014-04-05
3.disengage	5687.99268239214	1	2014-04-05
30.depart	5692.55884843301	1	2014-04-05
12.disengage	5753.86012927539	1	2014-04-05
1.arrive	5770.00633572941	1	2014-04-05
12.depart	5782.96878549857	1	2014-04-05
1.attack.10	5929.79181960075	1	2014-04-05
10.initFO	5929.79232624576	1	2014-04-05
10.disengage	5952.90758556451	1	2014-04-05
30.arrive	5962.71890715877	1	2014-04-05
3.depart	6012.02624782926	1	2014-04-05
2.attack.30	6097.63441158622	1	2014-04-05
30.initCH	6097.63458174428	1	2014-04-05
2.disengage	6100.62735780586	1	2014-04-05
30.depart	6101.55801893306	1	2014-04-05
10.depart	6156.18101838207	1	2014-04-05
4.depart	6265.3522755633	1	2014-04-05
2.depart	6267.4368383492	1	2014-04-05
10.arrive	6273.76749242454	1	2014-04-05
30.arrive	6289.80229549725	1	2014-04-05
clock.time	6300	1	2014-04-05
30.depart	6370.18930742016	1	2014-04-05
30.arrive	6676.08878528379	1	2014-04-05
10.depart	6681.35969040855	1	2014-04-05
3.arrive	6686.19915260261	1	2014-04-05
10.arrive	6711.70048985527	1	2014-04-05
30.depart	6905.71049046414	1	2014-04-05
10.depart	6906.4147602469	1	2014-04-05
10.arrive	6925.34438789332	1	2014-04-05
30.arrive	6959.70612053398	1	2014-04-05
3.depart	6997.47468101033	1	2014-04-05
1.depart	7029.11330497021	1	2014-04-05
30.depart	7063.24680737872	1	2014-04-05
10.depart	7079.07505222617	1	2014-04-05
end.obs	8130	1	2014-04-05
