## Supplemental_reproducible_code for "Fighting isn’t sexy in lekking Greater Sage-grouse (*Centrocercus urophasianus*)": pres_exact_day_2

Events	Time	Date	Bird_ID	Type
1.arrive	0	2014-04-05	1	arrive
2.arrive	0	2014-04-05	2	arrive
3.arrive	0	2014-04-05	3	arrive
4.arrive	0	2014-04-05	4	arrive
7.arrive	0	2014-04-05	7	arrive
8.arrive	0	2014-04-05	8	arrive
10.arrive	0	2014-04-05	10	arrive
12.arrive	0	2014-04-05	12	arrive
14.arrive	0	2014-04-05	14	arrive
14.depart	253.873768904544	2014-04-05	14	depart
1.depart	763.840102987768	2014-04-05	1	depart
1.arrive	1600.2603409233	2014-04-05	1	arrive
30.arrive	2284.85	2014-04-05	30	arrive
30.depart	2289.95052433459	2014-04-05	30	depart
30.arrive	2766.56847444523	2014-04-05	30	arrive
30.depart	3052.1604948101	2014-04-05	30	depart
30.arrive	3091.21840540496	2014-04-05	30	arrive
30.depart	3132.38793552379	2014-04-05	30	depart
30.arrive	4067.76306521995	2014-04-05	30	arrive
1.depart	4070.39022481459	2014-04-05	1	depart
3.depart	4409.60709758935	2014-04-05	3	depart
7.depart	4433.09949795528	2014-04-05	7	depart
30.depart	4484.08010705511	2014-04-05	30	depart
8.depart	5110.93720658697	2014-04-05	8	depart
3.arrive	5308.92851818673	2014-04-05	3	arrive
30.arrive	5406.93242552052	2014-04-05	30	arrive
30.depart	5692.55884843301	2014-04-05	30	depart
1.arrive	5770.00633572941	2014-04-05	1	arrive
12.depart	5782.96878549857	2014-04-05	12	depart
30.arrive	5962.71890715877	2014-04-05	30	arrive
3.depart	6012.02624782926	2014-04-05	3	depart
30.depart	6101.55801893306	2014-04-05	30	depart
10.depart	6156.18101838207	2014-04-05	10	depart
4.depart	6265.3522755633	2014-04-05	4	depart
2.depart	6267.4368383492	2014-04-05	2	depart
10.arrive	6273.76749242454	2014-04-05	10	arrive
30.arrive	6289.80229549725	2014-04-05	30	arrive
30.depart	6370.18930742016	2014-04-05	30	depart
30.arrive	6676.08878528379	2014-04-05	30	arrive
10.depart	6681.35969040855	2014-04-05	10	depart
3.arrive	6686.19915260261	2014-04-05	3	arrive
10.arrive	6711.70048985527	2014-04-05	10	arrive
30.depart	6905.71049046414	2014-04-05	30	depart
10.depart	6906.4147602469	2014-04-05	10	depart
10.arrive	6925.34438789332	2014-04-05	10	arrive
30.arrive	6959.70612053398	2014-04-05	30	arrive
3.depart	6997.47468101033	2014-04-05	3	depart
1.depart	7029.11330497021	2014-04-05	1	depart
30.depart	7063.24680737872	2014-04-05	30	depart
10.depart	7079.07505222617	2014-04-05	10	depart
