## Supplemental_reproducible_code for "Fighting isn’t sexy in lekking Greater Sage-grouse (*Centrocercus urophasianus*)": evlist_day2

Events	Time
329	24.4215212490626
880	24.4219773442549
1051	55.560363969287
1053	110.12676179021
1058	429.503479509106
970	455.224915677019
93	522.372426294725
937	522.372724644313
967	551.432224706802
0	617.257463911964
69	630.61856619517
882	630.619186973169
89	698.735093771237
872	698.735671176076
0	900
963	991.170846922688
0	1000.3
964	1012.88800081044
187	1063.06941853246
884	1063.06969389822
974	1115.15664320107
93	1156.35988208651
877	1156.36027974014
964	1207.59957497717
61	1347.344878658
874	1347.34689327673
964	1358.95885767206
89	1469.53300237283
872	1469.53324669406
64	1495.37498332943
877	1495.37579327222
967	1500.33925194804
964	1504.26372434649
89	1520.24212412361
872	1520.2426162027
964	1569.62379674674
0	1800
93	1831.58438429179
877	1831.58527416727
964	1861.73673686581
90	2082.39693338665
933	2082.3982732599
964	2083.91076605759
93	2131.61497913374
877	2131.61581303026
272	2150.2372133814
882	2150.23779124912
967	2157.22398399812
970	2252.45894508073
0	2284.85
93	2290.24495333607
937	2290.24527159692
964	2296.34289466563
0	2384.31856369647
272	2397.64810882354
942	2397.64907616635
89	2404.93537551029
932	2404.93595398463
972	2412.67519074953
964	2424.57753707361
116	2481.01805524266
930	2481.0187767682
964	2487.61782885138
203	2494.07686378628
930	2494.07752438625
967	2496.7844359862
116	2505.88884565372
930	2505.89018841122
964	2509.50179463673
29	2517.08904390522
930	2517.08981285731
961	2521.91355389494
272	2522.94496125492
882	2522.94558228719
972	2536.99097084052
71	2557.44098292963
884	2557.44104154238
203	2571.72378551165
930	2571.72400099375
974	2576.19167055109
967	2589.51483458387
29	2594.65972326439
930	2594.65987328022
961	2597.1768046912
116	2623.82622635904
930	2623.82627762611
964	2627.25501018186
406	2632.93061865392
930	2632.93151016372
974	2641.33844502898
406	2645.96662317029
960	2645.96733000749
974	2648.46749894909
0	2700
61	2717.2754698293
934	2717.27821924056
963	2717.6693596773
87	2762.48091277432
930	2762.48101332216
963	2764.28265862989
203	2765.99828880167
930	2766.00100681652
967	2768.76548151512
89	2781.28245795687
872	2781.28253315611
964	2826.13411706126
1080	2836.57749740707
0	2900.05811117411
1060	2903.48947967922
178	2982.11300202803
874	2982.11412567078
964	2992.1861700215
348	3022.64836518528
930	3022.64884146699
972	3026.93213314363
1080	3026.98471668472
0	3047.07138181046
35	3107.29282647728
877	3107.29292552979
967	3113.22157329712
176	3357.02881399693
872	3357.03061369829
962	3392.6437434078
89	3476.8542158595
872	3476.85518581985
962	3536.70652339202
0	3600
0	3832.967
272	3894.44698350148
882	3894.44802194265
970	3975.07310662385
1057	4012.82222815774
96	4024.69806449313
940	4024.69808875243
970	4092.9887827948
32	4095.38387661502
934	4095.38415333235
964	4140.20473568896
0	4159.34273663055
1064	4175.35045853203
59	4307.32060154218
871	4307.32148179835
1060	4345.56247448473
0	4368.39884633773
290	4369.91496687949
930	4369.91548381602
961	4386.77871302535
970	4396.45189420474
348	4413.08298564217
930	4413.08722300866
972	4416.25140134719
1080	4427.08618005231
0	4500
90	4515.04699723499
873	4515.04725345556
0	4516.21571702436
29	4602.2593097004
930	4602.26030834523
961	4606.45702110681
348	4611.03088877435
930	4611.03108442168
972	4620.06387261429
1080	4637.40350000563
1052	4658.81813732047
272	4673.03342304454
882	4673.03383366167
964	4840.82718875202
0	4905.82272793989
1080	5176.4353452013
1054	5186.11536290727
972	5195.93948762573
272	5223.83012689069
882	5223.83231262273
0	5267.3742991787
1080	5347.02623308527
0	5385.74463296075
29	5387.25158732376
900	5387.25176134937
0	5400
970	5521.20781680296
272	5566.84809660292
882	5566.84920618082
970	5781.96823974536
961	5823.23798744991
1060	5831.54354539888
0	5871.67303290508
1053	5887.14215594222
1080	5941.04083842891
1051	5948.9392524824
329	5950.18868187124
880	5950.19009026926
970	6132.39344485496
0	6165.46094774056
1062	6209.5102457078
1080	6289.87724788662
0	6300
1060	6371.00900051248
0	8130
