## Supplemental_reproducible_code for "Fighting isn’t sexy in lekking Greater Sage-grouse (*Centrocercus urophasianus*)": full_event_list_day2

Events	Time	Females	Date
12.attack.10	24.4215212490626	1	2014-04-05
10.initFO	24.4219773442549	1	2014-04-05
1.depart	55.560363969287	1	2014-04-05
3.depart	110.12676179021	1	2014-04-05
8.depart	429.503479509106	1	2014-04-05
10.disengage	455.224915677019	1	2014-04-05
4.attack.7	522.372426294725	1	2014-04-05
7.initSF	522.372724644313	1	2014-04-05
7.disengage	551.432224706802	1	2014-04-05
3.arrive	617.257463911964	1	2014-04-05
3.attack.12	630.61856619517	1	2014-04-05
12.initFO	630.619186973169	1	2014-04-05
4.attack.2	698.735093771237	1	2014-04-05
2.initFO	698.735671176076	1	2014-04-05
clock.time	900	1	2014-04-05
3.disengage	991.170846922688	1	2014-04-05
fem.enter	1000.3	2	2014-04-05
4.disengage	1012.88800081044	2	2014-04-05
7.attack.14	1063.06941853246	2	2014-04-05
14.initFO	1063.06969389822	2	2014-04-05
14.disengage	1115.15664320107	2	2014-04-05
4.attack.7	1156.35988208651	2	2014-04-05
7.initFO	1156.36027974014	2	2014-04-05
4.disengage	1207.59957497717	2	2014-04-05
3.attack.4	1347.344878658	2	2014-04-05
4.initFO	1347.34689327673	2	2014-04-05
4.disengage	1358.95885767206	2	2014-04-05
4.attack.2	1469.53300237283	2	2014-04-05
2.initFO	1469.53324669406	2	2014-04-05
3.attack.7	1495.37498332943	2	2014-04-05
7.initFO	1495.37579327222	2	2014-04-05
7.disengage	1500.33925194804	2	2014-04-05
4.disengage	1504.26372434649	2	2014-04-05
4.attack.2	1520.24212412361	2	2014-04-05
2.initFO	1520.2426162027	2	2014-04-05
4.disengage	1569.62379674674	2	2014-04-05
clock.time	1800	2	2014-04-05
4.attack.7	1831.58438429179	2	2014-04-05
7.initFO	1831.58527416727	2	2014-04-05
4.disengage	1861.73673686581	2	2014-04-05
4.attack.3	2082.39693338665	2	2014-04-05
3.initSF	2082.3982732599	2	2014-04-05
4.disengage	2083.91076605759	2	2014-04-05
4.attack.7	2131.61497913374	2	2014-04-05
7.initFO	2131.61581303026	2	2014-04-05
10.attack.12	2150.2372133814	2	2014-04-05
12.initFO	2150.23779124912	2	2014-04-05
7.disengage	2157.22398399812	2	2014-04-05
10.disengage	2252.45894508073	2	2014-04-05
30.arrive	2284.85	2	2014-04-05
4.attack.7	2290.24495333607	2	2014-04-05
7.initSF	2290.24527159692	2	2014-04-05
4.disengage	2296.34289466563	2	2014-04-05
1.arrive	2384.31856369647	2	2014-04-05
10.attack.12	2397.64810882354	2	2014-04-05
12.initSF	2397.64907616635	2	2014-04-05
4.attack.2	2404.93537551029	2	2014-04-05
2.initSF	2404.93595398463	2	2014-04-05
12.disengage	2412.67519074953	2	2014-04-05
4.disengage	2424.57753707361	2	2014-04-05
4.attack.30	2481.01805524266	2	2014-04-05
30.initCH	2481.0187767682	2	2014-04-05
4.disengage	2487.61782885138	2	2014-04-05
7.attack.30	2494.07686378628	2	2014-04-05
30.initCH	2494.07752438625	2	2014-04-05
7.disengage	2496.7844359862	2	2014-04-05
4.attack.30	2505.88884565372	2	2014-04-05
30.initCH	2505.89018841122	2	2014-04-05
4.disengage	2509.50179463673	2	2014-04-05
1.attack.30	2517.08904390522	2	2014-04-05
30.initCH	2517.08981285731	2	2014-04-05
1.disengage	2521.91355389494	2	2014-04-05
10.attack.12	2522.94496125492	2	2014-04-05
12.initFO	2522.94558228719	2	2014-04-05
12.disengage	2536.99097084052	2	2014-04-05
3.attack.14	2557.44098292963	2	2014-04-05
14.initFO	2557.44104154238	2	2014-04-05
7.attack.30	2571.72378551165	2	2014-04-05
30.initCH	2571.72400099375	2	2014-04-05
14.disengage	2576.19167055109	2	2014-04-05
7.disengage	2589.51483458387	2	2014-04-05
1.attack.30	2594.65972326439	2	2014-04-05
30.initCH	2594.65987328022	2	2014-04-05
1.disengage	2597.1768046912	2	2014-04-05
4.attack.30	2623.82622635904	2	2014-04-05
30.initCH	2623.82627762611	2	2014-04-05
4.disengage	2627.25501018186	2	2014-04-05
14.attack.30	2632.93061865392	2	2014-04-05
30.initCH	2632.93151016372	2	2014-04-05
14.disengage	2641.33844502898	2	2014-04-05
14.attack.30	2645.96662317029	2	2014-04-05
30.initSF	2645.96733000749	2	2014-04-05
14.disengage	2648.46749894909	2	2014-04-05
clock.time	2700	2	2014-04-05
3.attack.4	2717.2754698293	2	2014-04-05
4.initSF	2717.27821924056	2	2014-04-05
3.disengage	2717.6693596773	2	2014-04-05
3.attack.30	2762.48091277432	2	2014-04-05
30.initCH	2762.48101332216	2	2014-04-05
3.disengage	2764.28265862989	2	2014-04-05
7.attack.30	2765.99828880167	2	2014-04-05
30.initCH	2766.00100681652	2	2014-04-05
7.disengage	2768.76548151512	2	2014-04-05
4.attack.2	2781.28245795687	2	2014-04-05
2.initFO	2781.28253315611	2	2014-04-05
4.disengage	2826.13411706126	2	2014-04-05
30.depart	2836.57749740707	2	2014-04-05
30.arrive	2900.05811117411	2	2014-04-05
10.depart	2903.48947967922	2	2014-04-05
7.attack.4	2982.11300202803	2	2014-04-05
4.initFO	2982.11412567078	2	2014-04-05
4.disengage	2992.1861700215	2	2014-04-05
12.attack.30	3022.64836518528	2	2014-04-05
30.initCH	3022.64884146699	2	2014-04-05
12.disengage	3026.93213314363	2	2014-04-05
30.depart	3026.98471668472	2	2014-04-05
10.arrive	3047.07138181046	2	2014-04-05
2.attack.7	3107.29282647728	2	2014-04-05
7.initFO	3107.29292552979	2	2014-04-05
7.disengage	3113.22157329712	2	2014-04-05
7.attack.2	3357.02881399693	2	2014-04-05
2.initFO	3357.03061369829	2	2014-04-05
2.disengage	3392.6437434078	2	2014-04-05
4.attack.2	3476.8542158595	2	2014-04-05
2.initFO	3476.85518581985	2	2014-04-05
2.disengage	3536.70652339202	2	2014-04-05
clock.time	3600	2	2014-04-05
fem.exit	3832.967	1	2014-04-05
10.attack.12	3894.44698350148	1	2014-04-05
12.initFO	3894.44802194265	1	2014-04-05
10.disengage	3975.07310662385	1	2014-04-05
7.depart	4012.82222815774	1	2014-04-05
4.attack.10	4024.69806449313	1	2014-04-05
10.initSF	4024.69808875243	1	2014-04-05
10.disengage	4092.9887827948	1	2014-04-05
2.attack.4	4095.38387661502	1	2014-04-05
4.initSF	4095.38415333235	1	2014-04-05
4.disengage	4140.20473568896	1	2014-04-05
30.arrive	4159.34273663055	1	2014-04-05
14.depart	4175.35045853203	1	2014-04-05
3.attack.1	4307.32060154218	1	2014-04-05
1.initFO	4307.32148179835	1	2014-04-05
10.depart	4345.56247448473	1	2014-04-05
10.arrive	4368.39884633773	1	2014-04-05
10.attack.30	4369.91496687949	1	2014-04-05
30.initCH	4369.91548381602	1	2014-04-05
1.disengage	4386.77871302535	1	2014-04-05
10.disengage	4396.45189420474	1	2014-04-05
12.attack.30	4413.08298564217	1	2014-04-05
30.initCH	4413.08722300866	1	2014-04-05
12.disengage	4416.25140134719	1	2014-04-05
30.depart	4427.08618005231	1	2014-04-05
clock.time	4500	1	2014-04-05
4.attack.3	4515.04699723499	1	2014-04-05
3.initFO	4515.04725345556	1	2014-04-05
30.arrive	4516.21571702436	1	2014-04-05
1.attack.30	4602.2593097004	1	2014-04-05
30.initCH	4602.26030834523	1	2014-04-05
1.disengage	4606.45702110681	1	2014-04-05
12.attack.30	4611.03088877435	1	2014-04-05
30.initCH	4611.03108442168	1	2014-04-05
12.disengage	4620.06387261429	1	2014-04-05
30.depart	4637.40350000563	1	2014-04-05
2.depart	4658.81813732047	1	2014-04-05
10.attack.12	4673.03342304454	1	2014-04-05
12.initFO	4673.03383366167	1	2014-04-05
4.disengage	4840.82718875202	1	2014-04-05
30.arrive	4905.82272793989	1	2014-04-05
30.depart	5176.4353452013	1	2014-04-05
4.depart	5186.11536290727	1	2014-04-05
12.disengage	5195.93948762573	1	2014-04-05
10.attack.12	5223.83012689069	1	2014-04-05
12.initFO	5223.83231262273	1	2014-04-05
30.arrive	5267.3742991787	1	2014-04-05
30.depart	5347.02623308527	1	2014-04-05
30.arrive	5385.74463296075	1	2014-04-05
1.attack.30	5387.25158732376	1	2014-04-05
30.initFO	5387.25176134937	1	2014-04-05
clock.time	5400	1	2014-04-05
10.disengage	5521.20781680296	1	2014-04-05
10.attack.12	5566.84809660292	1	2014-04-05
12.initFO	5566.84920618082	1	2014-04-05
10.disengage	5781.96823974536	1	2014-04-05
1.disengage	5823.23798744991	1	2014-04-05
10.depart	5831.54354539888	1	2014-04-05
10.arrive	5871.67303290508	1	2014-04-05
3.depart	5887.14215594222	1	2014-04-05
30.depart	5941.04083842891	1	2014-04-05
1.depart	5948.9392524824	1	2014-04-05
12.attack.10	5950.18868187124	1	2014-04-05
10.initFO	5950.19009026926	1	2014-04-05
10.disengage	6132.39344485496	1	2014-04-05
30.arrive	6165.46094774056	1	2014-04-05
12.depart	6209.5102457078	1	2014-04-05
30.depart	6289.87724788662	1	2014-04-05
clock.time	6300	1	2014-04-05
10.depart	6371.00900051248	1	2014-04-05
end.obs	8130	1	2014-04-05
