## Supplemental_reproducible_code for "Fighting isn’t sexy in lekking Greater Sage-grouse (*Centrocercus urophasianus*)": pres_exact_day_2

Events	Time	Date	Bird_ID	Type
1.arrive	0	2014-04-05	1	arrive
2.arrive	0	2014-04-05	2	arrive
3.arrive	0	2014-04-05	3	arrive
4.arrive	0	2014-04-05	4	arrive
7.arrive	0	2014-04-05	7	arrive
8.arrive	0	2014-04-05	8	arrive
10.arrive	0	2014-04-05	10	arrive
12.arrive	0	2014-04-05	12	arrive
14.arrive	0	2014-04-05	14	arrive
1.depart	55.560363969287	2014-04-05	1	depart
3.depart	110.12676179021	2014-04-05	3	depart
8.depart	429.503479509106	2014-04-05	8	depart
3.arrive	617.257463911964	2014-04-05	3	arrive
30.arrive	2284.85	2014-04-05	30	arrive
1.arrive	2384.31856369647	2014-04-05	1	arrive
30.depart	2836.57749740707	2014-04-05	30	depart
30.arrive	2900.05811117411	2014-04-05	30	arrive
10.depart	2903.48947967922	2014-04-05	10	depart
30.depart	3026.98471668472	2014-04-05	30	depart
10.arrive	3047.07138181046	2014-04-05	10	arrive
7.depart	4012.82222815774	2014-04-05	7	depart
30.arrive	4159.34273663055	2014-04-05	30	arrive
14.depart	4175.35045853203	2014-04-05	14	depart
10.depart	4345.56247448473	2014-04-05	10	depart
10.arrive	4368.39884633773	2014-04-05	10	arrive
30.depart	4427.08618005231	2014-04-05	30	depart
30.arrive	4516.21571702436	2014-04-05	30	arrive
30.depart	4637.40350000563	2014-04-05	30	depart
2.depart	4658.81813732047	2014-04-05	2	depart
30.arrive	4905.82272793989	2014-04-05	30	arrive
30.depart	5176.4353452013	2014-04-05	30	depart
4.depart	5186.11536290727	2014-04-05	4	depart
30.arrive	5267.3742991787	2014-04-05	30	arrive
30.depart	5347.02623308527	2014-04-05	30	depart
30.arrive	5385.74463296075	2014-04-05	30	arrive
10.depart	5831.54354539888	2014-04-05	10	depart
10.arrive	5871.67303290508	2014-04-05	10	arrive
3.depart	5887.14215594222	2014-04-05	3	depart
30.depart	5941.04083842891	2014-04-05	30	depart
1.depart	5948.9392524824	2014-04-05	1	depart
30.arrive	6165.46094774056	2014-04-05	30	arrive
12.depart	6209.5102457078	2014-04-05	12	depart
30.depart	6289.87724788662	2014-04-05	30	depart
10.depart	6371.00900051248	2014-04-05	10	depart
