## Supplemental_reproducible_code for "Fighting isn’t sexy in lekking Greater Sage-grouse (*Centrocercus urophasianus*)": evlist_day2

Events	Time
93	9.03679841126546
937	9.03734816916002
967	47.1869095367048
272	92.7734939144727
882	92.7735379417671
1057	138.509411268852
1053	150.607521028587
972	418.257698989168
329	513.950801335225
880	513.950994675701
385	577.565686493804
938	577.566628932046
974	586.353823820996
970	666.546110788698
387	723.202011911917
880	723.203975791033
0	900
0	1000.3
974	1176.62847534812
385	1513.27049181998
878	1513.27079318624
968	1554.19878725118
385	1557.79145230242
938	1557.79213174476
968	1561.00636621174
1058	1572.78800548263
329	1605.79032370506
880	1605.79175960401
970	1631.20486701279
0	1800
329	1923.10609663094
910	1923.10636102998
972	1925.0746105857
387	2074.44912060641
880	2074.4493905037
89	2131.17661931581
932	2131.17686485078
962	2132.61566481618
970	2161.30117734963
1060	2169.26550802544
0	2227.43871842565
0	2284.85
851	2326.65102728654
880	2326.6541711105
970	2350.27827552344
0	2356.59911170964
1080	2387.85600001244
272	2626.98029571024
942	2626.98490204262
970	2630.46350356579
0	2700
329	2791.08042077183
940	2791.08458405528
972	2791.44803428525
272	2890.22433740727
882	2890.2256757355
970	2940.22298732839
32	3025.79879835489
874	3025.80049733479
962	3032.40737755836
1054	3112.69977330529
1064	3365.77763794701
0	3600
272	3654.73586062108
882	3654.74165244452
972	3672.87576776514
272	3766.94603531015
882	3766.94611258991
0	3832.967
970	3838.71478493526
1060	3864.77356753669
0	3875.23332881386
1060	3876.76517078964
0	3888.94336809881
1053	3970.07884216833
0	4420.38877615433
0	4475.08809488425
0	4500
58	4517.53097830735
930	4517.53208905928
1060	4534.95017832679
962	4539.91352044874
87	4542.64566179346
930	4542.6493594085
0	4556.08318042847
963	4586.59229222926
348	4613.35305170751
930	4613.3533175332
1053	4644.7232481301
972	4645.54084247779
29	4657.95690434879
960	4657.95768194209
1060	4684.66165712293
0	4705.72055674249
961	4725.49865485622
0	4799.29673553699
1062	4885.40343429589
1052	4899.74706226583
1053	4900.7106980996
29	4929.44777886091
930	4929.4479475978
961	4942.42657995088
9	4956.44165019999
880	4956.44242282951
1080	4986.71885202975
961	4987.57459850886
1051	4991.89916475133
1060	5099.08071632345
0	8130
