## Supplemental_reproducible_code for "Fighting isn’t sexy in lekking Greater Sage-grouse (*Centrocercus urophasianus*)": full_event_list_day2

Events	Time	Females	Date
4.attack.7	9.03679841126546	1	2014-04-05
7.initSF	9.03734816916002	1	2014-04-05
7.disengage	47.1869095367048	1	2014-04-05
10.attack.12	92.7734939144727	1	2014-04-05
12.initFO	92.7735379417671	1	2014-04-05
7.depart	138.509411268852	1	2014-04-05
3.depart	150.607521028587	1	2014-04-05
12.disengage	418.257698989168	1	2014-04-05
12.attack.10	513.950801335225	1	2014-04-05
10.initFO	513.950994675701	1	2014-04-05
14.attack.8	577.565686493804	1	2014-04-05
8.initSF	577.566628932046	1	2014-04-05
14.disengage	586.353823820996	1	2014-04-05
10.disengage	666.546110788698	1	2014-04-05
14.attack.10	723.202011911917	1	2014-04-05
10.initFO	723.203975791033	1	2014-04-05
clock.time	900	1	2014-04-05
fem.enter	1000.3	2	2014-04-05
14.disengage	1176.62847534812	2	2014-04-05
14.attack.8	1513.27049181998	2	2014-04-05
8.initFO	1513.27079318624	2	2014-04-05
8.disengage	1554.19878725118	2	2014-04-05
14.attack.8	1557.79145230242	2	2014-04-05
8.initSF	1557.79213174476	2	2014-04-05
8.disengage	1561.00636621174	2	2014-04-05
8.depart	1572.78800548263	2	2014-04-05
12.attack.10	1605.79032370506	2	2014-04-05
10.initFO	1605.79175960401	2	2014-04-05
10.disengage	1631.20486701279	2	2014-04-05
clock.time	1800	2	2014-04-05
12.attack.10	1923.10609663094	2	2014-04-05
10.initCH	1923.10636102998	2	2014-04-05
12.disengage	1925.0746105857	2	2014-04-05
14.attack.10	2074.44912060641	2	2014-04-05
10.initFO	2074.4493905037	2	2014-04-05
4.attack.2	2131.17661931581	2	2014-04-05
2.initSF	2131.17686485078	2	2014-04-05
2.disengage	2132.61566481618	2	2014-04-05
10.disengage	2161.30117734963	2	2014-04-05
10.depart	2169.26550802544	2	2014-04-05
10.arrive	2227.43871842565	2	2014-04-05
30.arrive	2284.85	2	2014-04-05
30.attack.10	2326.65102728654	2	2014-04-05
10.initFO	2326.6541711105	2	2014-04-05
10.disengage	2350.27827552344	2	2014-04-05
3.arrive	2356.59911170964	2	2014-04-05
30.depart	2387.85600001244	2	2014-04-05
10.attack.12	2626.98029571024	2	2014-04-05
12.initSF	2626.98490204262	2	2014-04-05
10.disengage	2630.46350356579	2	2014-04-05
clock.time	2700	2	2014-04-05
12.attack.10	2791.08042077183	2	2014-04-05
10.initSF	2791.08458405528	2	2014-04-05
12.disengage	2791.44803428525	2	2014-04-05
10.attack.12	2890.22433740727	2	2014-04-05
12.initFO	2890.2256757355	2	2014-04-05
10.disengage	2940.22298732839	2	2014-04-05
2.attack.4	3025.79879835489	2	2014-04-05
4.initFO	3025.80049733479	2	2014-04-05
2.disengage	3032.40737755836	2	2014-04-05
4.depart	3112.69977330529	2	2014-04-05
14.depart	3365.77763794701	2	2014-04-05
clock.time	3600	2	2014-04-05
10.attack.12	3654.73586062108	2	2014-04-05
12.initFO	3654.74165244452	2	2014-04-05
12.disengage	3672.87576776514	2	2014-04-05
10.attack.12	3766.94603531015	2	2014-04-05
12.initFO	3766.94611258991	2	2014-04-05
fem.exit	3832.967	1	2014-04-05
10.disengage	3838.71478493526	1	2014-04-05
10.depart	3864.77356753669	1	2014-04-05
10.arrive	3875.23332881386	1	2014-04-05
10.depart	3876.76517078964	1	2014-04-05
10.arrive	3888.94336809881	1	2014-04-05
3.depart	3970.07884216833	1	2014-04-05
30.arrive	4420.38877615433	1	2014-04-05
3.arrive	4475.08809488425	1	2014-04-05
clock.time	4500	1	2014-04-05
2.attack.30	4517.53097830735	1	2014-04-05
30.initCH	4517.53208905928	1	2014-04-05
10.depart	4534.95017832679	1	2014-04-05
2.disengage	4539.91352044874	1	2014-04-05
3.attack.30	4542.64566179346	1	2014-04-05
30.initCH	4542.6493594085	1	2014-04-05
10.arrive	4556.08318042847	1	2014-04-05
3.disengage	4586.59229222926	1	2014-04-05
12.attack.30	4613.35305170751	1	2014-04-05
30.initCH	4613.3533175332	1	2014-04-05
3.depart	4644.7232481301	1	2014-04-05
12.disengage	4645.54084247779	1	2014-04-05
1.attack.30	4657.95690434879	1	2014-04-05
30.initSF	4657.95768194209	1	2014-04-05
10.depart	4684.66165712293	1	2014-04-05
10.arrive	4705.72055674249	1	2014-04-05
1.disengage	4725.49865485622	1	2014-04-05
3.arrive	4799.29673553699	1	2014-04-05
12.depart	4885.40343429589	1	2014-04-05
2.depart	4899.74706226583	1	2014-04-05
3.depart	4900.7106980996	1	2014-04-05
1.attack.30	4929.44777886091	1	2014-04-05
30.initCH	4929.4479475978	1	2014-04-05
1.disengage	4942.42657995088	1	2014-04-05
1.attack.10	4956.44165019999	1	2014-04-05
10.initFO	4956.44242282951	1	2014-04-05
30.depart	4986.71885202975	1	2014-04-05
1.disengage	4987.57459850886	1	2014-04-05
1.depart	4991.89916475133	1	2014-04-05
10.depart	5099.08071632345	1	2014-04-05
end.obs	8130	1	2014-04-05
