## Supplemental_reproducible_code for "Fighting isn’t sexy in lekking Greater Sage-grouse (*Centrocercus urophasianus*)": pres_exact_day_2

Events	Time	Date	Bird_ID	Type
1.arrive	0	2014-04-05	1	arrive
2.arrive	0	2014-04-05	2	arrive
3.arrive	0	2014-04-05	3	arrive
4.arrive	0	2014-04-05	4	arrive
7.arrive	0	2014-04-05	7	arrive
8.arrive	0	2014-04-05	8	arrive
10.arrive	0	2014-04-05	10	arrive
12.arrive	0	2014-04-05	12	arrive
14.arrive	0	2014-04-05	14	arrive
7.depart	138.509411268852	2014-04-05	7	depart
3.depart	150.607521028587	2014-04-05	3	depart
8.depart	1572.78800548263	2014-04-05	8	depart
10.depart	2169.26550802544	2014-04-05	10	depart
10.arrive	2227.43871842565	2014-04-05	10	arrive
30.arrive	2284.85	2014-04-05	30	arrive
3.arrive	2356.59911170964	2014-04-05	3	arrive
30.depart	2387.85600001244	2014-04-05	30	depart
4.depart	3112.69977330529	2014-04-05	4	depart
14.depart	3365.77763794701	2014-04-05	14	depart
10.depart	3864.77356753669	2014-04-05	10	depart
10.arrive	3875.23332881386	2014-04-05	10	arrive
10.depart	3876.76517078964	2014-04-05	10	depart
10.arrive	3888.94336809881	2014-04-05	10	arrive
3.depart	3970.07884216833	2014-04-05	3	depart
30.arrive	4420.38877615433	2014-04-05	30	arrive
3.arrive	4475.08809488425	2014-04-05	3	arrive
10.depart	4534.95017832679	2014-04-05	10	depart
10.arrive	4556.08318042847	2014-04-05	10	arrive
3.depart	4644.7232481301	2014-04-05	3	depart
10.depart	4684.66165712293	2014-04-05	10	depart
10.arrive	4705.72055674249	2014-04-05	10	arrive
3.arrive	4799.29673553699	2014-04-05	3	arrive
12.depart	4885.40343429589	2014-04-05	12	depart
2.depart	4899.74706226583	2014-04-05	2	depart
3.depart	4900.7106980996	2014-04-05	3	depart
30.depart	4986.71885202975	2014-04-05	30	depart
1.depart	4991.89916475133	2014-04-05	1	depart
10.depart	5099.08071632345	2014-04-05	10	depart
