## Supplemental_reproducible_code for "Fighting isn’t sexy in lekking Greater Sage-grouse (*Centrocercus urophasianus*)": evlist_day2

Events	Time
1052	209.345535923936
1054	226.226202372545
1057	419.000564754513
71	640.563689958381
884	640.565184976629
974	670.654146322746
385	674.057223166786
878	674.058001445222
0	900
968	962.526071073745
1051	962.916838670402
0	1000.3
0	1041.9703454195
385	1127.12967895983
878	1127.12989909748
974	1137.50764526143
385	1188.57298832999
878	1188.57343059357
974	1299.58273250256
385	1308.33453730088
908	1308.33475368698
974	1310.13187318314
385	1325.67809097599
878	1325.67994096843
968	1367.61039671771
71	1450.3912717999
884	1450.39189086873
963	1497.32152408671
71	1517.3527683479
914	1517.35299568241
963	1519.57353011212
272	1599.74649759299
882	1599.75017362392
970	1656.93708242388
385	1674.2949142723
908	1674.29569974137
974	1675.50016642264
385	1686.31829787078
908	1686.31834821678
974	1691.70491120389
385	1692.79664261833
878	1692.79806103438
974	1702.62090342225
385	1792.73978224123
908	1792.74118421548
974	1794.05035019074
0	1800
385	1855.68319557925
878	1855.6831967651
974	1875.75652008212
385	1883.89176287472
908	1883.89339567297
974	1884.02714178135
385	1904.6211983128
878	1904.62375400153
974	1957.36274039767
385	2010.35726957425
908	2010.35766478178
974	2010.75222782708
1058	2042.0701762924
0	2284.85
406	2348.84806561168
900	2348.84827935495
990	2436.02788932014
13	2466.46402951832
944	2466.46486842851
974	2477.40960613581
71	2498.74337378998
914	2498.74394062334
963	2500.36359025469
87	2514.83694339819
930	2514.83734157764
963	2516.73083658863
87	2538.62836850152
930	2538.62916875785
963	2539.10754466988
406	2546.93761981387
960	2546.93773104692
974	2562.5359730579
1080	2590.31704294773
71	2698.61547138484
884	2698.61573654445
0	2700
963	2740.83818204262
272	2757.08541031305
882	2757.0855680893
970	2790.42964108845
272	2928.56350059575
882	2928.56447490115
972	2962.10478636138
0	3180.25185881795
29	3190.77690903861
930	3190.77791360693
961	3194.06053902475
29	3195.15830451802
930	3195.16077729988
961	3197.10534303796
29	3204.47673042
930	3204.47694076143
961	3207.07387393121
406	3209.43750487636
930	3209.44004726638
974	3217.23187228661
406	3218.06165736841
930	3218.06188432904
974	3220.0682491735
406	3230.27775823739
930	3230.27787611733
974	3230.38666290468
406	3235.77206219806
930	3235.77560993732
974	3236.2066376439
1080	3262.57757841055
0	3600
71	3710.26033839063
944	3710.26036180661
963	3716.97572022502
0	3832.967
0	3883.63298323609
1053	3888.58156263711
1080	3951.03516851934
0	4068.26811827023
272	4148.92895734911
882	4148.92912207377
972	4244.39387062852
272	4259.80388971477
882	4259.80489425515
1051	4329.62351083969
970	4367.1840459531
272	4404.2491959414
882	4404.24949471895
0	4500
972	4538.57237188987
1062	4544.72974404612
387	4632.08468375837
880	4632.0866913327
0	4890.90145209309
970	5154.00315367301
1060	5156.58929662527
0	5184.20150187887
406	5239.20622132937
930	5239.20790932909
974	5255.44968550684
1080	5256.05999985755
274	5277.52977387684
884	5277.53067803736
0	5400
970	5505.8101590818
71	5527.42027468012
884	5527.42039247433
974	5766.93648991301
1064	5776.81369300543
1053	5799.59516034508
1060	5807.55271518086
0	8130
