## Supplemental_reproducible_code for "Fighting isn’t sexy in lekking Greater Sage-grouse (*Centrocercus urophasianus*)": full_event_list

Events	Time	Females	Date
fem.enter	0	2	2014-04-04
10.attack.5	264.434	2	2014-04-04
5.initFO	264.435	2	2014-04-04
10.disengage.5	303.434	2	2014-04-04
10.attack.5	322.868	2	2014-04-04
5.initFO	322.869	2	2014-04-04
10.disengage.5	329.234	2	2014-04-04
12.arrive	350.02	2	2014-04-04
4.attack.7	387.434	2	2014-04-04
7.initFO	387.435	2	2014-04-04
4.disengage.7	399.667	2	2014-04-04
13.arrive	449.35	2	2014-04-04
12.attack.13	702.133	2	2014-04-04
13.initSF	702.134	2	2014-04-04
13.disengage.12	707.634	2	2014-04-04
13.attack.12	715.868	2	2014-04-04
12.initFO	715.869	2	2014-04-04
4.attack.2	718.5	2	2014-04-04
2.initFO	718.501	2	2014-04-04
4.disengage.2	729.968	2	2014-04-04
12.disengage.13	731.901	2	2014-04-04
4.cop.start	760	2	2014-04-04
30.arrive	763.8	2	2014-04-04
4.cop.end	764.634	2	2014-04-04
1.attack.30	782.033	2	2014-04-04
30.initCH	782.034	2	2014-04-04
1.disengage.30	787.367	2	2014-04-04
30.depart	789.26	2	2014-04-04
30.arrive	803.67	2	2014-04-04
4.attack.3	827.634	2	2014-04-04
3.initFO	827.635	2	2014-04-04
4.disengage.3	842.1	2	2014-04-04
4.attack.3	858.901	2	2014-04-04
3.initFO	858.902	2	2014-04-04
4.disengage.3	873.734	2	2014-04-04
clock.time	900	2	2014-04-04
4.attack.3	906.467	2	2014-04-04
3.initFO	906.468	2	2014-04-04
4.disengage.3	916.868	2	2014-04-04
10.attack.30	925.934	2	2014-04-04
30.initCH	925.935	2	2014-04-04
10.disengage.30	929.067	2	2014-04-04
10.attack.30	933.167	2	2014-04-04
30.initCH	933.168	2	2014-04-04
10.disengage.30	939.868	2	2014-04-04
30.depart	940.07	2	2014-04-04
4.attack.1	948.701	2	2014-04-04
1.initFO	948.702	2	2014-04-04
1.disengage.4	959.834	2	2014-04-04
3.cop.start	986.968	2	2014-04-04
1.attack.3	987.434	2	2014-04-04
3.initFO	987.435	2	2014-04-04
3.disengage.1	996.1	2	2014-04-04
3.cop.start	1022.167	2	2014-04-04
3.cop.end	1025.767	2	2014-04-04
5.attack.8	1035.601	2	2014-04-04
8.initCH	1035.602	2	2014-04-04
disturb.ance	1052.89	2	2014-04-04
5.disengage.8	1053.067	2	2014-04-04
fem.exit	1056.567	1	2014-04-04
1.depart	1057.36	1	2014-04-04
2.depart	1057.37	1	2014-04-04
3.depart	1057.38	1	2014-04-04
4.depart	1057.39	1	2014-04-04
5.depart	1057.4	1	2014-04-04
7.depart	1057.41	1	2014-04-04
8.depart	1057.42	1	2014-04-04
10.depart	1057.43	1	2014-04-04
12.depart	1057.44	1	2014-04-04
13.depart	1057.45	1	2014-04-04
clock.time	1800	1	2014-04-04
end.obs	1937	1	2014-04-04
2.depart	209.345535923936	1	2014-04-05
4.depart	226.226202372545	1	2014-04-05
7.depart	419.000564754513	1	2014-04-05
3.attack.14	640.563689958381	1	2014-04-05
14.initFO	640.565184976629	1	2014-04-05
14.disengage	670.654146322746	1	2014-04-05
14.attack.8	674.057223166786	1	2014-04-05
8.initFO	674.058001445222	1	2014-04-05
clock.time	900	1	2014-04-05
8.disengage	962.526071073745	1	2014-04-05
1.depart	962.916838670402	1	2014-04-05
fem.enter	1000.3	2	2014-04-05
1.arrive	1041.9703454195	2	2014-04-05
14.attack.8	1127.12967895983	2	2014-04-05
8.initFO	1127.12989909748	2	2014-04-05
14.disengage	1137.50764526143	2	2014-04-05
14.attack.8	1188.57298832999	2	2014-04-05
8.initFO	1188.57343059357	2	2014-04-05
14.disengage	1299.58273250256	2	2014-04-05
14.attack.8	1308.33453730088	2	2014-04-05
8.initCH	1308.33475368698	2	2014-04-05
14.disengage	1310.13187318314	2	2014-04-05
14.attack.8	1325.67809097599	2	2014-04-05
8.initFO	1325.67994096843	2	2014-04-05
8.disengage	1367.61039671771	2	2014-04-05
3.attack.14	1450.3912717999	2	2014-04-05
14.initFO	1450.39189086873	2	2014-04-05
3.disengage	1497.32152408671	2	2014-04-05
3.attack.14	1517.3527683479	2	2014-04-05
14.initCH	1517.35299568241	2	2014-04-05
3.disengage	1519.57353011212	2	2014-04-05
10.attack.12	1599.74649759299	2	2014-04-05
12.initFO	1599.75017362392	2	2014-04-05
10.disengage	1656.93708242388	2	2014-04-05
14.attack.8	1674.2949142723	2	2014-04-05
8.initCH	1674.29569974137	2	2014-04-05
14.disengage	1675.50016642264	2	2014-04-05
14.attack.8	1686.31829787078	2	2014-04-05
8.initCH	1686.31834821678	2	2014-04-05
14.disengage	1691.70491120389	2	2014-04-05
14.attack.8	1692.79664261833	2	2014-04-05
8.initFO	1692.79806103438	2	2014-04-05
14.disengage	1702.62090342225	2	2014-04-05
14.attack.8	1792.73978224123	2	2014-04-05
8.initCH	1792.74118421548	2	2014-04-05
14.disengage	1794.05035019074	2	2014-04-05
clock.time	1800	2	2014-04-05
14.attack.8	1855.68319557925	2	2014-04-05
8.initFO	1855.6831967651	2	2014-04-05
14.disengage	1875.75652008212	2	2014-04-05
14.attack.8	1883.89176287472	2	2014-04-05
8.initCH	1883.89339567297	2	2014-04-05
14.disengage	1884.02714178135	2	2014-04-05
14.attack.8	1904.6211983128	2	2014-04-05
8.initFO	1904.62375400153	2	2014-04-05
14.disengage	1957.36274039767	2	2014-04-05
14.attack.8	2010.35726957425	2	2014-04-05
8.initCH	2010.35766478178	2	2014-04-05
14.disengage	2010.75222782708	2	2014-04-05
8.depart	2042.0701762924	2	2014-04-05
30.arrive	2284.85	2	2014-04-05
14.attack.30	2348.84806561168	2	2014-04-05
30.initFO	2348.84827935495	2	2014-04-05
30.disengage	2436.02788932014	2	2014-04-05
1.attack.14	2466.46402951832	2	2014-04-05
14.initSF	2466.46486842851	2	2014-04-05
14.disengage	2477.40960613581	2	2014-04-05
3.attack.14	2498.74337378998	2	2014-04-05
14.initCH	2498.74394062334	2	2014-04-05
3.disengage	2500.36359025469	2	2014-04-05
3.attack.30	2514.83694339819	2	2014-04-05
30.initCH	2514.83734157764	2	2014-04-05
3.disengage	2516.73083658863	2	2014-04-05
3.attack.30	2538.62836850152	2	2014-04-05
30.initCH	2538.62916875785	2	2014-04-05
3.disengage	2539.10754466988	2	2014-04-05
14.attack.30	2546.93761981387	2	2014-04-05
30.initSF	2546.93773104692	2	2014-04-05
14.disengage	2562.5359730579	2	2014-04-05
30.depart	2590.31704294773	2	2014-04-05
3.attack.14	2698.61547138484	2	2014-04-05
14.initFO	2698.61573654445	2	2014-04-05
clock.time	2700	2	2014-04-05
3.disengage	2740.83818204262	2	2014-04-05
10.attack.12	2757.08541031305	2	2014-04-05
12.initFO	2757.0855680893	2	2014-04-05
10.disengage	2790.42964108845	2	2014-04-05
10.attack.12	2928.56350059575	2	2014-04-05
12.initFO	2928.56447490115	2	2014-04-05
12.disengage	2962.10478636138	2	2014-04-05
30.arrive	3180.25185881795	2	2014-04-05
1.attack.30	3190.77690903861	2	2014-04-05
30.initCH	3190.77791360693	2	2014-04-05
1.disengage	3194.06053902475	2	2014-04-05
1.attack.30	3195.15830451802	2	2014-04-05
30.initCH	3195.16077729988	2	2014-04-05
1.disengage	3197.10534303796	2	2014-04-05
1.attack.30	3204.47673042	2	2014-04-05
30.initCH	3204.47694076143	2	2014-04-05
1.disengage	3207.07387393121	2	2014-04-05
14.attack.30	3209.43750487636	2	2014-04-05
30.initCH	3209.44004726638	2	2014-04-05
14.disengage	3217.23187228661	2	2014-04-05
14.attack.30	3218.06165736841	2	2014-04-05
30.initCH	3218.06188432904	2	2014-04-05
14.disengage	3220.0682491735	2	2014-04-05
14.attack.30	3230.27775823739	2	2014-04-05
30.initCH	3230.27787611733	2	2014-04-05
14.disengage	3230.38666290468	2	2014-04-05
14.attack.30	3235.77206219806	2	2014-04-05
30.initCH	3235.77560993732	2	2014-04-05
14.disengage	3236.2066376439	2	2014-04-05
30.depart	3262.57757841055	2	2014-04-05
clock.time	3600	2	2014-04-05
3.attack.14	3710.26033839063	2	2014-04-05
14.initSF	3710.26036180661	2	2014-04-05
3.disengage	3716.97572022502	2	2014-04-05
fem.exit	3832.967	1	2014-04-05
30.arrive	3883.63298323609	1	2014-04-05
3.depart	3888.58156263711	1	2014-04-05
30.depart	3951.03516851934	1	2014-04-05
3.arrive	4068.26811827023	1	2014-04-05
10.attack.12	4148.92895734911	1	2014-04-05
12.initFO	4148.92912207377	1	2014-04-05
12.disengage	4244.39387062852	1	2014-04-05
10.attack.12	4259.80388971477	1	2014-04-05
12.initFO	4259.80489425515	1	2014-04-05
1.depart	4329.62351083969	1	2014-04-05
10.disengage	4367.1840459531	1	2014-04-05
10.attack.12	4404.2491959414	1	2014-04-05
12.initFO	4404.24949471895	1	2014-04-05
clock.time	4500	1	2014-04-05
12.disengage	4538.57237188987	1	2014-04-05
12.depart	4544.72974404612	1	2014-04-05
14.attack.10	4632.08468375837	1	2014-04-05
10.initFO	4632.0866913327	1	2014-04-05
30.arrive	4890.90145209309	1	2014-04-05
10.disengage	5154.00315367301	1	2014-04-05
10.depart	5156.58929662527	1	2014-04-05
10.arrive	5184.20150187887	1	2014-04-05
14.attack.30	5239.20622132937	1	2014-04-05
30.initCH	5239.20790932909	1	2014-04-05
14.disengage	5255.44968550684	1	2014-04-05
30.depart	5256.05999985755	1	2014-04-05
10.attack.14	5277.52977387684	1	2014-04-05
14.initFO	5277.53067803736	1	2014-04-05
clock.time	5400	1	2014-04-05
10.disengage	5505.8101590818	1	2014-04-05
3.attack.14	5527.42027468012	1	2014-04-05
14.initFO	5527.42039247433	1	2014-04-05
14.disengage	5766.93648991301	1	2014-04-05
14.depart	5776.81369300543	1	2014-04-05
3.depart	5799.59516034508	1	2014-04-05
10.depart	5807.55271518086	1	2014-04-05
end.obs	8130	1	2014-04-05
