## Supplemental_reproducible_code for "Fighting isn’t sexy in lekking Greater Sage-grouse (*Centrocercus urophasianus*)": pres_exact_day_2

Events	Time	Date	Bird_ID	Type
1.arrive	0	2014-04-05	1	arrive
2.arrive	0	2014-04-05	2	arrive
3.arrive	0	2014-04-05	3	arrive
4.arrive	0	2014-04-05	4	arrive
7.arrive	0	2014-04-05	7	arrive
8.arrive	0	2014-04-05	8	arrive
10.arrive	0	2014-04-05	10	arrive
12.arrive	0	2014-04-05	12	arrive
14.arrive	0	2014-04-05	14	arrive
2.depart	209.345535923936	2014-04-05	2	depart
4.depart	226.226202372545	2014-04-05	4	depart
7.depart	419.000564754513	2014-04-05	7	depart
1.depart	962.916838670402	2014-04-05	1	depart
1.arrive	1041.9703454195	2014-04-05	1	arrive
8.depart	2042.0701762924	2014-04-05	8	depart
30.arrive	2284.85	2014-04-05	30	arrive
30.depart	2590.31704294773	2014-04-05	30	depart
30.arrive	3180.25185881795	2014-04-05	30	arrive
30.depart	3262.57757841055	2014-04-05	30	depart
30.arrive	3883.63298323609	2014-04-05	30	arrive
3.depart	3888.58156263711	2014-04-05	3	depart
30.depart	3951.03516851934	2014-04-05	30	depart
3.arrive	4068.26811827023	2014-04-05	3	arrive
1.depart	4329.62351083969	2014-04-05	1	depart
12.depart	4544.72974404612	2014-04-05	12	depart
30.arrive	4890.90145209309	2014-04-05	30	arrive
10.depart	5156.58929662527	2014-04-05	10	depart
10.arrive	5184.20150187887	2014-04-05	10	arrive
30.depart	5256.05999985755	2014-04-05	30	depart
14.depart	5776.81369300543	2014-04-05	14	depart
3.depart	5799.59516034508	2014-04-05	3	depart
10.depart	5807.55271518086	2014-04-05	10	depart
