## Supplemental_reproducible_code for "Fighting isn’t sexy in lekking Greater Sage-grouse (*Centrocercus urophasianus*)": evlist_day2

Events	Time
181	101.191738354749
878	101.192937590109
71	206.556154927748
914	206.558015920943
963	226.035299873169
1064	289.468705759476
88	333.348182869533
931	333.3482676756
964	340.284334667972
967	356.068260572154
36	368.293017088756
878	368.293378121229
90	406.112302305387
873	406.113477251306
1057	448.205283863233
1062	465.517792004279
962	549.549481190206
1060	617.97724968694
964	628.590501751878
90	638.563742266028
933	638.564101983308
963	698.279554877561
0	717.319274217548
0	900
0	1000.3
65	1186.80573402981
908	1186.80664044508
963	1189.30422350435
65	1197.19411112328
908	1197.19455097483
963	1199.1356552772
94	1220.27901640741
878	1220.27934097985
968	1239.73176053486
269	1354.22467905771
878	1354.22470164882
970	1413.47664072751
993	1478.7998338978
1023	1480.21324703984
1060	1523.02729292207
0	1570.00180784017
94	1643.55190125419
878	1643.55269048963
968	1705.80668344257
1053	1719.93460587184
0	1800
89	1938.18938131421
872	1938.19077929129
964	1974.51058188982
89	2022.27431798682
872	2022.27787568227
964	2030.83557815402
32	2093.37470850813
874	2093.37472554562
962	2099.87582671782
9	2274.24945035297
880	2274.24956139971
0	2284.85
0	2309.52244220069
232	2309.99695324827
930	2309.99770767923
968	2310.4891783331
232	2338.82083052376
930	2338.82135120776
968	2343.27883644246
1080	2351.76588686739
36	2434.1971767103
878	2434.19722260915
961	2442.24214158951
962	2522.83595165074
0	2673.33866657468
1080	2675.56323963659
0	2700
1051	2763.48972022937
65	2800.79445049419
878	2800.79483493724
968	2806.30652521676
1058	2976.19504227831
0	3101.12304882027
1053	3155.43184969856
1054	3274.90937698886
0	3552.10516017059
0	3600
1060	3808.83290433344
0	3832.967
0	3870.34796830846
29	3912.38498815909
930	3912.38582872189
961	3960.51063273897
1080	3967.69910164075
1051	4156.2864122308
1052	4200.37188632303
0	4267.06845087832
1053	4350.77189101298
0	4448.51379736761
1053	4477.9646064788
0	4500
1060	4500.23543767863
0	8130
