## Supplemental_reproducible_code for "Fighting isn’t sexy in lekking Greater Sage-grouse (*Centrocercus urophasianus*)": full_event_list_day2

Events	Time	Females	Date
7.attack.8	101.191738354749	1	2014-04-05
8.initFO	101.192937590109	1	2014-04-05
3.attack.14	206.556154927748	1	2014-04-05
14.initCH	206.558015920943	1	2014-04-05
3.disengage	226.035299873169	1	2014-04-05
14.depart	289.468705759476	1	2014-04-05
4.attack.1	333.348182869533	1	2014-04-05
1.initSF	333.3482676756	1	2014-04-05
4.disengage	340.284334667972	1	2014-04-05
7.disengage	356.068260572154	1	2014-04-05
2.attack.8	368.293017088756	1	2014-04-05
8.initFO	368.293378121229	1	2014-04-05
4.attack.3	406.112302305387	1	2014-04-05
3.initFO	406.113477251306	1	2014-04-05
7.depart	448.205283863233	1	2014-04-05
12.depart	465.517792004279	1	2014-04-05
2.disengage	549.549481190206	1	2014-04-05
10.depart	617.97724968694	1	2014-04-05
4.disengage	628.590501751878	1	2014-04-05
4.attack.3	638.563742266028	1	2014-04-05
3.initSF	638.564101983308	1	2014-04-05
3.disengage	698.279554877561	1	2014-04-05
10.arrive	717.319274217548	1	2014-04-05
clock.time	900	1	2014-04-05
fem.enter	1000.3	2	2014-04-05
3.attack.8	1186.80573402981	2	2014-04-05
8.initCH	1186.80664044508	2	2014-04-05
3.disengage	1189.30422350435	2	2014-04-05
3.attack.8	1197.19411112328	2	2014-04-05
8.initCH	1197.19455097483	2	2014-04-05
3.disengage	1199.1356552772	2	2014-04-05
4.attack.8	1220.27901640741	2	2014-04-05
8.initFO	1220.27934097985	2	2014-04-05
8.disengage	1239.73176053486	2	2014-04-05
10.attack.8	1354.22467905771	2	2014-04-05
8.initFO	1354.22470164882	2	2014-04-05
10.disengage	1413.47664072751	2	2014-04-05
3.cop.start	1478.7998338978	2	2014-04-05
3.cop.end	1480.21324703984	2	2014-04-05
10.depart	1523.02729292207	2	2014-04-05
10.arrive	1570.00180784017	2	2014-04-05
4.attack.8	1643.55190125419	2	2014-04-05
8.initFO	1643.55269048963	2	2014-04-05
8.disengage	1705.80668344257	2	2014-04-05
3.depart	1719.93460587184	2	2014-04-05
clock.time	1800	2	2014-04-05
4.attack.2	1938.18938131421	2	2014-04-05
2.initFO	1938.19077929129	2	2014-04-05
4.disengage	1974.51058188982	2	2014-04-05
4.attack.2	2022.27431798682	2	2014-04-05
2.initFO	2022.27787568227	2	2014-04-05
4.disengage	2030.83557815402	2	2014-04-05
2.attack.4	2093.37470850813	2	2014-04-05
4.initFO	2093.37472554562	2	2014-04-05
2.disengage	2099.87582671782	2	2014-04-05
1.attack.10	2274.24945035297	2	2014-04-05
10.initFO	2274.24956139971	2	2014-04-05
30.arrive	2284.85	2	2014-04-05
3.arrive	2309.52244220069	2	2014-04-05
8.attack.30	2309.99695324827	2	2014-04-05
30.initCH	2309.99770767923	2	2014-04-05
8.disengage	2310.4891783331	2	2014-04-05
8.attack.30	2338.82083052376	2	2014-04-05
30.initCH	2338.82135120776	2	2014-04-05
8.disengage	2343.27883644246	2	2014-04-05
30.depart	2351.76588686739	2	2014-04-05
2.attack.8	2434.1971767103	2	2014-04-05
8.initFO	2434.19722260915	2	2014-04-05
1.disengage	2442.24214158951	2	2014-04-05
2.disengage	2522.83595165074	2	2014-04-05
30.arrive	2673.33866657468	2	2014-04-05
30.depart	2675.56323963659	2	2014-04-05
clock.time	2700	2	2014-04-05
1.depart	2763.48972022937	2	2014-04-05
3.attack.8	2800.79445049419	2	2014-04-05
8.initFO	2800.79483493724	2	2014-04-05
8.disengage	2806.30652521676	2	2014-04-05
8.depart	2976.19504227831	2	2014-04-05
1.arrive	3101.12304882027	2	2014-04-05
3.depart	3155.43184969856	2	2014-04-05
4.depart	3274.90937698886	2	2014-04-05
30.arrive	3552.10516017059	2	2014-04-05
clock.time	3600	2	2014-04-05
10.depart	3808.83290433344	2	2014-04-05
fem.exit	3832.967	1	2014-04-05
10.arrive	3870.34796830846	1	2014-04-05
1.attack.30	3912.38498815909	1	2014-04-05
30.initCH	3912.38582872189	1	2014-04-05
1.disengage	3960.51063273897	1	2014-04-05
30.depart	3967.69910164075	1	2014-04-05
1.depart	4156.2864122308	1	2014-04-05
2.depart	4200.37188632303	1	2014-04-05
3.arrive	4267.06845087832	1	2014-04-05
3.depart	4350.77189101298	1	2014-04-05
3.arrive	4448.51379736761	1	2014-04-05
3.depart	4477.9646064788	1	2014-04-05
clock.time	4500	1	2014-04-05
10.depart	4500.23543767863	1	2014-04-05
end.obs	8130	1	2014-04-05
