## Supplemental_reproducible_code for "Fighting isn’t sexy in lekking Greater Sage-grouse (*Centrocercus urophasianus*)": pres_exact_day_2

Events	Time	Date	Bird_ID	Type
1.arrive	0	2014-04-05	1	arrive
2.arrive	0	2014-04-05	2	arrive
3.arrive	0	2014-04-05	3	arrive
4.arrive	0	2014-04-05	4	arrive
7.arrive	0	2014-04-05	7	arrive
8.arrive	0	2014-04-05	8	arrive
10.arrive	0	2014-04-05	10	arrive
12.arrive	0	2014-04-05	12	arrive
14.arrive	0	2014-04-05	14	arrive
14.depart	289.468705759476	2014-04-05	14	depart
7.depart	448.205283863233	2014-04-05	7	depart
12.depart	465.517792004279	2014-04-05	12	depart
10.depart	617.97724968694	2014-04-05	10	depart
10.arrive	717.319274217548	2014-04-05	10	arrive
10.depart	1523.02729292207	2014-04-05	10	depart
10.arrive	1570.00180784017	2014-04-05	10	arrive
3.depart	1719.93460587184	2014-04-05	3	depart
30.arrive	2284.85	2014-04-05	30	arrive
3.arrive	2309.52244220069	2014-04-05	3	arrive
30.depart	2351.76588686739	2014-04-05	30	depart
30.arrive	2673.33866657468	2014-04-05	30	arrive
30.depart	2675.56323963659	2014-04-05	30	depart
1.depart	2763.48972022937	2014-04-05	1	depart
8.depart	2976.19504227831	2014-04-05	8	depart
1.arrive	3101.12304882027	2014-04-05	1	arrive
3.depart	3155.43184969856	2014-04-05	3	depart
4.depart	3274.90937698886	2014-04-05	4	depart
30.arrive	3552.10516017059	2014-04-05	30	arrive
10.depart	3808.83290433344	2014-04-05	10	depart
10.arrive	3870.34796830846	2014-04-05	10	arrive
30.depart	3967.69910164075	2014-04-05	30	depart
1.depart	4156.2864122308	2014-04-05	1	depart
2.depart	4200.37188632303	2014-04-05	2	depart
3.arrive	4267.06845087832	2014-04-05	3	arrive
3.depart	4350.77189101298	2014-04-05	3	depart
3.arrive	4448.51379736761	2014-04-05	3	arrive
3.depart	4477.9646064788	2014-04-05	3	depart
10.depart	4500.23543767863	2014-04-05	10	depart
