## Supplemental_reproducible_code for "Fighting isn’t sexy in lekking Greater Sage-grouse (*Centrocercus urophasianus*)": evlist_day2

Events	Time
1051	0.310382501356828
1064	8.54757600717104
90	13.4129783653852
873	13.4136538053506
1057	129.077031942675
964	255.760369031884
61	436.830432034583
874	436.832249237294
964	517.26488589771
1052	526.840653311164
1060	555.333537237332
1053	576.384139664025
0	600.660466445047
0	742.560533957465
1054	792.232114781498
0	900
1058	938.06502007658
0	1000.3
1062	1190.84152819386
1060	1792.46348837201
0	1800
0	1824.12864203901
1060	2139.16875130402
0	2149.7271304472
0	2284.85
851	2433.89575588742
880	2433.89648028444
990	2495.93619494486
1053	2548.84189165187
0	2700
1080	3122.80636663091
1060	3161.62541375291
0	8130
