## Supplemental_reproducible_code for "Fighting isn’t sexy in lekking Greater Sage-grouse (*Centrocercus urophasianus*)": full_event_list

Events	Time	Females	Date
fem.enter	0	2	2014-04-04
10.attack.5	264.434	2	2014-04-04
5.initFO	264.435	2	2014-04-04
10.disengage.5	303.434	2	2014-04-04
10.attack.5	322.868	2	2014-04-04
5.initFO	322.869	2	2014-04-04
10.disengage.5	329.234	2	2014-04-04
12.arrive	350.02	2	2014-04-04
4.attack.7	387.434	2	2014-04-04
7.initFO	387.435	2	2014-04-04
4.disengage.7	399.667	2	2014-04-04
13.arrive	449.35	2	2014-04-04
12.attack.13	702.133	2	2014-04-04
13.initSF	702.134	2	2014-04-04
13.disengage.12	707.634	2	2014-04-04
13.attack.12	715.868	2	2014-04-04
12.initFO	715.869	2	2014-04-04
4.attack.2	718.5	2	2014-04-04
2.initFO	718.501	2	2014-04-04
4.disengage.2	729.968	2	2014-04-04
12.disengage.13	731.901	2	2014-04-04
4.cop.start	760	2	2014-04-04
30.arrive	763.8	2	2014-04-04
4.cop.end	764.634	2	2014-04-04
1.attack.30	782.033	2	2014-04-04
30.initCH	782.034	2	2014-04-04
1.disengage.30	787.367	2	2014-04-04
30.depart	789.26	2	2014-04-04
30.arrive	803.67	2	2014-04-04
4.attack.3	827.634	2	2014-04-04
3.initFO	827.635	2	2014-04-04
4.disengage.3	842.1	2	2014-04-04
4.attack.3	858.901	2	2014-04-04
3.initFO	858.902	2	2014-04-04
4.disengage.3	873.734	2	2014-04-04
clock.time	900	2	2014-04-04
4.attack.3	906.467	2	2014-04-04
3.initFO	906.468	2	2014-04-04
4.disengage.3	916.868	2	2014-04-04
10.attack.30	925.934	2	2014-04-04
30.initCH	925.935	2	2014-04-04
10.disengage.30	929.067	2	2014-04-04
10.attack.30	933.167	2	2014-04-04
30.initCH	933.168	2	2014-04-04
10.disengage.30	939.868	2	2014-04-04
30.depart	940.07	2	2014-04-04
4.attack.1	948.701	2	2014-04-04
1.initFO	948.702	2	2014-04-04
1.disengage.4	959.834	2	2014-04-04
3.cop.start	986.968	2	2014-04-04
1.attack.3	987.434	2	2014-04-04
3.initFO	987.435	2	2014-04-04
3.disengage.1	996.1	2	2014-04-04
3.cop.start	1022.167	2	2014-04-04
3.cop.end	1025.767	2	2014-04-04
5.attack.8	1035.601	2	2014-04-04
8.initCH	1035.602	2	2014-04-04
disturb.ance	1052.89	2	2014-04-04
5.disengage.8	1053.067	2	2014-04-04
fem.exit	1056.567	1	2014-04-04
1.depart	1057.36	1	2014-04-04
2.depart	1057.37	1	2014-04-04
3.depart	1057.38	1	2014-04-04
4.depart	1057.39	1	2014-04-04
5.depart	1057.4	1	2014-04-04
7.depart	1057.41	1	2014-04-04
8.depart	1057.42	1	2014-04-04
10.depart	1057.43	1	2014-04-04
12.depart	1057.44	1	2014-04-04
13.depart	1057.45	1	2014-04-04
clock.time	1800	1	2014-04-04
end.obs	1937	1	2014-04-04
1.depart	0.310382501356828	1	2014-04-05
14.depart	8.54757600717104	1	2014-04-05
4.attack.3	13.4129783653852	1	2014-04-05
3.initFO	13.4136538053506	1	2014-04-05
7.depart	129.077031942675	1	2014-04-05
4.disengage	255.760369031884	1	2014-04-05
3.attack.4	436.830432034583	1	2014-04-05
4.initFO	436.832249237294	1	2014-04-05
4.disengage	517.26488589771	1	2014-04-05
2.depart	526.840653311164	1	2014-04-05
10.depart	555.333537237332	1	2014-04-05
3.depart	576.384139664025	1	2014-04-05
10.arrive	600.660466445047	1	2014-04-05
3.arrive	742.560533957465	1	2014-04-05
4.depart	792.232114781498	1	2014-04-05
clock.time	900	1	2014-04-05
8.depart	938.06502007658	1	2014-04-05
fem.enter	1000.3	2	2014-04-05
12.depart	1190.84152819386	2	2014-04-05
10.depart	1792.46348837201	2	2014-04-05
clock.time	1800	2	2014-04-05
10.arrive	1824.12864203901	2	2014-04-05
10.depart	2139.16875130402	2	2014-04-05
10.arrive	2149.7271304472	2	2014-04-05
30.arrive	2284.85	2	2014-04-05
30.attack.10	2433.89575588742	2	2014-04-05
10.initFO	2433.89648028444	2	2014-04-05
30.disengage	2495.93619494486	2	2014-04-05
3.depart	2548.84189165187	2	2014-04-05
clock.time	2700	2	2014-04-05
30.depart	3122.80636663091	2	2014-04-05
10.depart	3161.62541375291	2	2014-04-05
end.obs	8130	2	2014-04-05
