## Supplemental_reproducible_code for "Fighting isn’t sexy in lekking Greater Sage-grouse (*Centrocercus urophasianus*)": full_event_list_day2

Events	Time	Females	Date
1.depart	0.310382501356828	1	2014-04-05
14.depart	8.54757600717104	1	2014-04-05
4.attack.3	13.4129783653852	1	2014-04-05
3.initFO	13.4136538053506	1	2014-04-05
7.depart	129.077031942675	1	2014-04-05
4.disengage	255.760369031884	1	2014-04-05
3.attack.4	436.830432034583	1	2014-04-05
4.initFO	436.832249237294	1	2014-04-05
4.disengage	517.26488589771	1	2014-04-05
2.depart	526.840653311164	1	2014-04-05
10.depart	555.333537237332	1	2014-04-05
3.depart	576.384139664025	1	2014-04-05
10.arrive	600.660466445047	1	2014-04-05
3.arrive	742.560533957465	1	2014-04-05
4.depart	792.232114781498	1	2014-04-05
clock.time	900	1	2014-04-05
8.depart	938.06502007658	1	2014-04-05
fem.enter	1000.3	2	2014-04-05
12.depart	1190.84152819386	2	2014-04-05
10.depart	1792.46348837201	2	2014-04-05
clock.time	1800	2	2014-04-05
10.arrive	1824.12864203901	2	2014-04-05
10.depart	2139.16875130402	2	2014-04-05
10.arrive	2149.7271304472	2	2014-04-05
30.arrive	2284.85	2	2014-04-05
30.attack.10	2433.89575588742	2	2014-04-05
10.initFO	2433.89648028444	2	2014-04-05
30.disengage	2495.93619494486	2	2014-04-05
3.depart	2548.84189165187	2	2014-04-05
clock.time	2700	2	2014-04-05
30.depart	3122.80636663091	2	2014-04-05
10.depart	3161.62541375291	2	2014-04-05
end.obs	8130	2	2014-04-05
