## Supplemental_reproducible_code for "Fighting isn’t sexy in lekking Greater Sage-grouse (*Centrocercus urophasianus*)": pres_exact_day_2

Events	Time	Date	Bird_ID	Type
1.arrive	0	2014-04-05	1	arrive
2.arrive	0	2014-04-05	2	arrive
3.arrive	0	2014-04-05	3	arrive
4.arrive	0	2014-04-05	4	arrive
7.arrive	0	2014-04-05	7	arrive
8.arrive	0	2014-04-05	8	arrive
10.arrive	0	2014-04-05	10	arrive
12.arrive	0	2014-04-05	12	arrive
14.arrive	0	2014-04-05	14	arrive
1.depart	0.310382501356828	2014-04-05	1	depart
14.depart	8.54757600717104	2014-04-05	14	depart
7.depart	129.077031942675	2014-04-05	7	depart
2.depart	526.840653311164	2014-04-05	2	depart
10.depart	555.333537237332	2014-04-05	10	depart
3.depart	576.384139664025	2014-04-05	3	depart
10.arrive	600.660466445047	2014-04-05	10	arrive
3.arrive	742.560533957465	2014-04-05	3	arrive
4.depart	792.232114781498	2014-04-05	4	depart
8.depart	938.06502007658	2014-04-05	8	depart
12.depart	1190.84152819386	2014-04-05	12	depart
10.depart	1792.46348837201	2014-04-05	10	depart
10.arrive	1824.12864203901	2014-04-05	10	arrive
10.depart	2139.16875130402	2014-04-05	10	depart
10.arrive	2149.7271304472	2014-04-05	10	arrive
30.arrive	2284.85	2014-04-05	30	arrive
3.depart	2548.84189165187	2014-04-05	3	depart
30.depart	3122.80636663091	2014-04-05	30	depart
10.depart	3161.62541375291	2014-04-05	10	depart
