## Supplemental_reproducible_code for "Fighting isn’t sexy in lekking Greater Sage-grouse (*Centrocercus urophasianus*)": evlist_day2

Events	Time
264	25.714795672137
873	25.7155204730663
963	39.1205748976671
1053	56.5015294358501
272	192.71456024341
882	192.715563380545
0	551.077508998661
970	586.025868223173
187	646.043838686579
884	646.044039419906
60	677.130301761032
872	677.131871461886
974	715.301036440358
93	871.309617071552
877	871.310354307684
272	895.38101959341
882	895.38139631402
0	900
970	937.143822534405
963	974.001214862426
0	1000.3
967	1025.66665805614
265	1042.55552986675
934	1042.55699018113
964	1043.10804589314
329	1144.45210496316
880	1144.45293097077
60	1365.55644217587
872	1365.5568002059
970	1419.4192509718
962	1419.70494031527
178	1481.84402622173
874	1481.84439017396
964	1505.04066160436
93	1569.84296156423
877	1569.84298755651
964	1570.98688918318
89	1650.63246048647
872	1650.63260599312
962	1748.77162440092
94	1784.27182525092
908	1784.27218293724
964	1786.27503322741
0	1800
187	1850.27213441302
944	1850.27251173375
272	1854.81219278904
882	1854.81229459583
967	1863.9573630269
970	1896.71829568408
272	2251.49994770717
882	2251.50113426624
0	2284.85
970	2301.39787769712
87	2311.79012655757
930	2311.79046169348
963	2318.55444111941
232	2346.2637448175
960	2346.26543848622
89	2349.31190400804
872	2349.31357381954
968	2355.61490737327
232	2379.29852973584
930	2379.29876153008
968	2379.44172796228
232	2390.89630148514
930	2390.896507046
968	2392.8092457944
964	2408.37876704175
274	2460.53351924326
884	2460.53373948093
94	2478.50598449255
908	2478.50598525453
964	2479.96886060661
94	2493.26804979473
908	2493.26878709426
964	2496.46860350426
89	2509.64405957521
872	2509.64530778084
964	2514.58213784748
29	2541.17632363594
930	2541.1766071719
961	2546.00860666753
232	2559.59798006655
930	2559.59827999581
968	2567.05869632049
232	2569.76603271359
930	2569.76629688554
968	2570.28112990773
207	2572.49188278704
874	2572.49275264346
348	2576.07992786684
930	2576.08178075953
972	2578.90748434907
970	2603.17658517841
964	2665.64965799841
0	2700
90	2757.18702063975
933	2757.18952102073
964	2770.65193295758
203	2821.11462560858
930	2821.11802037146
967	2836.07483603035
406	2857.55670406435
960	2857.55693392121
990	2859.05928606054
1080	2864.82894292356
71	2879.54993758701
914	2879.55048749308
963	2889.86623079107
385	2970.48135071395
938	2970.48207726177
968	2975.52581386238
93	2985.10275602009
877	2985.10352488505
967	3058.30801367363
9	3061.21549644545
880	3061.21588820579
961	3070.42111824437
93	3151.34156955673
877	3151.34215802594
385	3157.72358979211
878	3157.72494369267
974	3195.89024716177
967	3221.30616783885
385	3248.64362147008
908	3248.64407337045
9	3256.50165014586
880	3256.50227250835
974	3257.42341537741
385	3258.512000335
938	3258.51238757513
968	3265.06454586861
65	3267.42868856782
878	3267.42875341832
961	3287.08842403331
968	3287.98745711199
89	3294.52360828707
872	3294.5244163105
964	3296.53668007812
32	3342.17072571943
934	3342.17180455908
964	3343.64862566714
329	3344.32949566301
880	3344.32949838692
970	3348.72777663793
272	3416.53245939158
882	3416.53275320915
970	3424.22401178278
0	3600
71	3611.60749200576
884	3611.60962117221
175	3653.44408730439
901	3653.44532682839
967	3653.50725690648
272	3663.34682880384
882	3663.34772828785
974	3670.94837728397
970	3722.98069926599
272	3739.21357959026
942	3739.21367849494
970	3739.4741401928
272	3741.38155944571
882	3741.38332843059
216	3795.9181983497
914	3795.91842292886
968	3796.59581594524
216	3813.24530043923
884	3813.2471884354
974	3830.61017070153
0	3832.967
13	3887.00643975286
914	3887.00699017016
961	3917.332086472
100	3944.0650915665
884	3944.06537294933
177	3946.21663462413
873	3946.22004889332
7	4063.67373418096
908	4063.67413391543
974	4068.42161549998
961	4122.0019894658
385	4151.35870396368
908	4151.35885226003
974	4162.67341164387
963	4162.93609668877
385	4176.04380938043
878	4176.04424049584
0	4207.53828452196
970	4261.88872157195
974	4280.73876326972
65	4298.499711415
908	4298.49987526706
1051	4345.55012999819
963	4346.19176003056
385	4352.38367656006
878	4352.38436598383
974	4448.51336635509
272	4458.37709562332
882	4458.37928831338
203	4462.800311031
930	4462.80122614863
967	4467.98805089872
406	4472.47602240966
930	4472.47658266339
974	4486.13149836404
0	4500
116	4549.20412385423
930	4549.20512065897
964	4559.21950004637
972	4566.45713734212
1062	4575.23448423569
385	4618.41097335705
878	4618.41141157537
96	4723.97189346785
880	4723.97198131633
1057	4731.25409166176
974	4878.24017749776
385	4879.68977338023
908	4879.69081700686
974	4888.1293130572
385	4921.22581382617
878	4921.22582832171
974	4953.48132125469
58	4968.09328589857
930	4968.0947929617
962	4994.49051682397
58	5001.73521071299
930	5001.73623891619
962	5015.03439956015
58	5032.24903166946
930	5032.24950149254
962	5121.11933433353
406	5126.40732959486
960	5126.40924165339
0	5149.57105163996
990	5155.2907703224
58	5158.75531980609
930	5158.75540062367
962	5201.99533534327
1080	5208.28255809391
1051	5272.02169391518
385	5352.41813412817
938	5352.41860393308
0	5400
1053	5400.63776126911
0	5408.4150743123
968	5500.21314277326
216	5542.67000550399
884	5542.67047582098
970	5553.25463893981
1054	5688.59031089206
1080	5695.38487612593
974	5702.5255246983
1052	5707.55581163217
0	5760.85361163664
9	5806.94750822356
880	5806.94837302621
1058	5809.48741923192
961	5978.54235671257
0	6053.70838429598
0	6127.83171746289
0	6300
29	6330.77034862612
930	6330.7705931386
961	6356.53332780628
29	6378.47365559951
930	6378.47508246473
961	6394.43670913321
406	6399.01013263077
930	6399.01092788888
974	6404.92287202674
1060	6428.88865432904
0	6430.44140312585
1051	6438.16499878688
1053	6536.95081067755
387	6782.12542902479
880	6782.12553937596
970	7067.66573420058
0	7073.89379815973
406	7114.97063267297
930	7114.97118746229
974	7157.11446171575
1080	7160.72072468226
0	7200
1064	7232.62140446571
1060	7297.25415799784
0	7402.44623256618
0	7495.61457484558
1060	7501.31507623587
0	7501.90453694428
1060	7560.64859344917
0	7576.08383121179
290	7612.84610564655
930	7612.84620663954
970	7623.47284348589
1080	7638.83263272994
0	7664.80481818431
1053	7716.428898181
1060	7761.87106183891
0	7789.63863176748
1080	7831.13628700104
1060	7836.46570712328
0	8130
