## Supplemental_reproducible_code for "Fighting isn’t sexy in lekking Greater Sage-grouse (*Centrocercus urophasianus*)": full_event_list_day2

Events	Time	Females	Date
10.attack.3	25.714795672137	1	2014-04-05
3.initFO	25.7155204730663	1	2014-04-05
3.disengage	39.1205748976671	1	2014-04-05
3.depart	56.5015294358501	1	2014-04-05
10.attack.12	192.71456024341	1	2014-04-05
12.initFO	192.715563380545	1	2014-04-05
3.arrive	551.077508998661	1	2014-04-05
10.disengage	586.025868223173	1	2014-04-05
7.attack.14	646.043838686579	1	2014-04-05
14.initFO	646.044039419906	1	2014-04-05
3.attack.2	677.130301761032	1	2014-04-05
2.initFO	677.131871461886	1	2014-04-05
14.disengage	715.301036440358	1	2014-04-05
4.attack.7	871.309617071552	1	2014-04-05
7.initFO	871.310354307684	1	2014-04-05
10.attack.12	895.38101959341	1	2014-04-05
12.initFO	895.38139631402	1	2014-04-05
clock.time	900	1	2014-04-05
10.disengage	937.143822534405	1	2014-04-05
3.disengage	974.001214862426	1	2014-04-05
fem.enter	1000.3	2	2014-04-05
7.disengage	1025.66665805614	2	2014-04-05
10.attack.4	1042.55552986675	2	2014-04-05
4.initSF	1042.55699018113	2	2014-04-05
4.disengage	1043.10804589314	2	2014-04-05
12.attack.10	1144.45210496316	2	2014-04-05
10.initFO	1144.45293097077	2	2014-04-05
3.attack.2	1365.55644217587	2	2014-04-05
2.initFO	1365.5568002059	2	2014-04-05
10.disengage	1419.4192509718	2	2014-04-05
2.disengage	1419.70494031527	2	2014-04-05
7.attack.4	1481.84402622173	2	2014-04-05
4.initFO	1481.84439017396	2	2014-04-05
4.disengage	1505.04066160436	2	2014-04-05
4.attack.7	1569.84296156423	2	2014-04-05
7.initFO	1569.84298755651	2	2014-04-05
4.disengage	1570.98688918318	2	2014-04-05
4.attack.2	1650.63246048647	2	2014-04-05
2.initFO	1650.63260599312	2	2014-04-05
2.disengage	1748.77162440092	2	2014-04-05
4.attack.8	1784.27182525092	2	2014-04-05
8.initCH	1784.27218293724	2	2014-04-05
4.disengage	1786.27503322741	2	2014-04-05
clock.time	1800	2	2014-04-05
7.attack.14	1850.27213441302	2	2014-04-05
14.initSF	1850.27251173375	2	2014-04-05
10.attack.12	1854.81219278904	2	2014-04-05
12.initFO	1854.81229459583	2	2014-04-05
7.disengage	1863.9573630269	2	2014-04-05
10.disengage	1896.71829568408	2	2014-04-05
10.attack.12	2251.49994770717	2	2014-04-05
12.initFO	2251.50113426624	2	2014-04-05
30.arrive	2284.85	2	2014-04-05
10.disengage	2301.39787769712	2	2014-04-05
3.attack.30	2311.79012655757	2	2014-04-05
30.initCH	2311.79046169348	2	2014-04-05
3.disengage	2318.55444111941	2	2014-04-05
8.attack.30	2346.2637448175	2	2014-04-05
30.initSF	2346.26543848622	2	2014-04-05
4.attack.2	2349.31190400804	2	2014-04-05
2.initFO	2349.31357381954	2	2014-04-05
8.disengage	2355.61490737327	2	2014-04-05
8.attack.30	2379.29852973584	2	2014-04-05
30.initCH	2379.29876153008	2	2014-04-05
8.disengage	2379.44172796228	2	2014-04-05
8.attack.30	2390.89630148514	2	2014-04-05
30.initCH	2390.896507046	2	2014-04-05
8.disengage	2392.8092457944	2	2014-04-05
4.disengage	2408.37876704175	2	2014-04-05
10.attack.14	2460.53351924326	2	2014-04-05
14.initFO	2460.53373948093	2	2014-04-05
4.attack.8	2478.50598449255	2	2014-04-05
8.initCH	2478.50598525453	2	2014-04-05
4.disengage	2479.96886060661	2	2014-04-05
4.attack.8	2493.26804979473	2	2014-04-05
8.initCH	2493.26878709426	2	2014-04-05
4.disengage	2496.46860350426	2	2014-04-05
4.attack.2	2509.64405957521	2	2014-04-05
2.initFO	2509.64530778084	2	2014-04-05
4.disengage	2514.58213784748	2	2014-04-05
1.attack.30	2541.17632363594	2	2014-04-05
30.initCH	2541.1766071719	2	2014-04-05
1.disengage	2546.00860666753	2	2014-04-05
8.attack.30	2559.59798006655	2	2014-04-05
30.initCH	2559.59827999581	2	2014-04-05
8.disengage	2567.05869632049	2	2014-04-05
8.attack.30	2569.76603271359	2	2014-04-05
30.initCH	2569.76629688554	2	2014-04-05
8.disengage	2570.28112990773	2	2014-04-05
8.attack.4	2572.49188278704	2	2014-04-05
4.initFO	2572.49275264346	2	2014-04-05
12.attack.30	2576.07992786684	2	2014-04-05
30.initCH	2576.08178075953	2	2014-04-05
12.disengage	2578.90748434907	2	2014-04-05
10.disengage	2603.17658517841	2	2014-04-05
4.disengage	2665.64965799841	2	2014-04-05
clock.time	2700	2	2014-04-05
4.attack.3	2757.18702063975	2	2014-04-05
3.initSF	2757.18952102073	2	2014-04-05
4.disengage	2770.65193295758	2	2014-04-05
7.attack.30	2821.11462560858	2	2014-04-05
30.initCH	2821.11802037146	2	2014-04-05
7.disengage	2836.07483603035	2	2014-04-05
14.attack.30	2857.55670406435	2	2014-04-05
30.initSF	2857.55693392121	2	2014-04-05
30.disengage	2859.05928606054	2	2014-04-05
30.depart	2864.82894292356	2	2014-04-05
3.attack.14	2879.54993758701	2	2014-04-05
14.initCH	2879.55048749308	2	2014-04-05
3.disengage	2889.86623079107	2	2014-04-05
14.attack.8	2970.48135071395	2	2014-04-05
8.initSF	2970.48207726177	2	2014-04-05
8.disengage	2975.52581386238	2	2014-04-05
4.attack.7	2985.10275602009	2	2014-04-05
7.initFO	2985.10352488505	2	2014-04-05
7.disengage	3058.30801367363	2	2014-04-05
1.attack.10	3061.21549644545	2	2014-04-05
10.initFO	3061.21588820579	2	2014-04-05
1.disengage	3070.42111824437	2	2014-04-05
4.attack.7	3151.34156955673	2	2014-04-05
7.initFO	3151.34215802594	2	2014-04-05
14.attack.8	3157.72358979211	2	2014-04-05
8.initFO	3157.72494369267	2	2014-04-05
14.disengage	3195.89024716177	2	2014-04-05
7.disengage	3221.30616783885	2	2014-04-05
14.attack.8	3248.64362147008	2	2014-04-05
8.initCH	3248.64407337045	2	2014-04-05
1.attack.10	3256.50165014586	2	2014-04-05
10.initFO	3256.50227250835	2	2014-04-05
14.disengage	3257.42341537741	2	2014-04-05
14.attack.8	3258.512000335	2	2014-04-05
8.initSF	3258.51238757513	2	2014-04-05
8.disengage	3265.06454586861	2	2014-04-05
3.attack.8	3267.42868856782	2	2014-04-05
8.initFO	3267.42875341832	2	2014-04-05
1.disengage	3287.08842403331	2	2014-04-05
8.disengage	3287.98745711199	2	2014-04-05
4.attack.2	3294.52360828707	2	2014-04-05
2.initFO	3294.5244163105	2	2014-04-05
4.disengage	3296.53668007812	2	2014-04-05
2.attack.4	3342.17072571943	2	2014-04-05
4.initSF	3342.17180455908	2	2014-04-05
4.disengage	3343.64862566714	2	2014-04-05
12.attack.10	3344.32949566301	2	2014-04-05
10.initFO	3344.32949838692	2	2014-04-05
10.disengage	3348.72777663793	2	2014-04-05
10.attack.12	3416.53245939158	2	2014-04-05
12.initFO	3416.53275320915	2	2014-04-05
10.disengage	3424.22401178278	2	2014-04-05
clock.time	3600	2	2014-04-05
3.attack.14	3611.60749200576	2	2014-04-05
14.initFO	3611.60962117221	2	2014-04-05
7.attack.1	3653.44408730439	2	2014-04-05
1.initCH	3653.44532682839	2	2014-04-05
7.disengage	3653.50725690648	2	2014-04-05
10.attack.12	3663.34682880384	2	2014-04-05
12.initFO	3663.34772828785	2	2014-04-05
14.disengage	3670.94837728397	2	2014-04-05
10.disengage	3722.98069926599	2	2014-04-05
10.attack.12	3739.21357959026	2	2014-04-05
12.initSF	3739.21367849494	2	2014-04-05
10.disengage	3739.4741401928	2	2014-04-05
10.attack.12	3741.38155944571	2	2014-04-05
12.initFO	3741.38332843059	2	2014-04-05
8.attack.14	3795.9181983497	2	2014-04-05
14.initCH	3795.91842292886	2	2014-04-05
8.disengage	3796.59581594524	2	2014-04-05
8.attack.14	3813.24530043923	2	2014-04-05
14.initFO	3813.2471884354	2	2014-04-05
14.disengage	3830.61017070153	2	2014-04-05
fem.exit	3832.967	1	2014-04-05
1.attack.14	3887.00643975286	1	2014-04-05
14.initCH	3887.00699017016	1	2014-04-05
1.disengage	3917.332086472	1	2014-04-05
4.attack.14	3944.0650915665	1	2014-04-05
14.initFO	3944.06537294933	1	2014-04-05
7.attack.3	3946.21663462413	1	2014-04-05
3.initFO	3946.22004889332	1	2014-04-05
1.attack.8	4063.67373418096	1	2014-04-05
8.initCH	4063.67413391543	1	2014-04-05
14.disengage	4068.42161549998	1	2014-04-05
1.disengage	4122.0019894658	1	2014-04-05
14.attack.8	4151.35870396368	1	2014-04-05
8.initCH	4151.35885226003	1	2014-04-05
14.disengage	4162.67341164387	1	2014-04-05
3.disengage	4162.93609668877	1	2014-04-05
14.attack.8	4176.04380938043	1	2014-04-05
8.initFO	4176.04424049584	1	2014-04-05
30.arrive	4207.53828452196	1	2014-04-05
10.disengage	4261.88872157195	1	2014-04-05
14.disengage	4280.73876326972	1	2014-04-05
3.attack.8	4298.499711415	1	2014-04-05
8.initCH	4298.49987526706	1	2014-04-05
1.depart	4345.55012999819	1	2014-04-05
3.disengage	4346.19176003056	1	2014-04-05
14.attack.8	4352.38367656006	1	2014-04-05
8.initFO	4352.38436598383	1	2014-04-05
14.disengage	4448.51336635509	1	2014-04-05
10.attack.12	4458.37709562332	1	2014-04-05
12.initFO	4458.37928831338	1	2014-04-05
7.attack.30	4462.800311031	1	2014-04-05
30.initCH	4462.80122614863	1	2014-04-05
7.disengage	4467.98805089872	1	2014-04-05
14.attack.30	4472.47602240966	1	2014-04-05
30.initCH	4472.47658266339	1	2014-04-05
14.disengage	4486.13149836404	1	2014-04-05
clock.time	4500	1	2014-04-05
4.attack.30	4549.20412385423	1	2014-04-05
30.initCH	4549.20512065897	1	2014-04-05
4.disengage	4559.21950004637	1	2014-04-05
12.disengage	4566.45713734212	1	2014-04-05
12.depart	4575.23448423569	1	2014-04-05
14.attack.8	4618.41097335705	1	2014-04-05
8.initFO	4618.41141157537	1	2014-04-05
4.attack.10	4723.97189346785	1	2014-04-05
10.initFO	4723.97198131633	1	2014-04-05
7.depart	4731.25409166176	1	2014-04-05
14.disengage	4878.24017749776	1	2014-04-05
14.attack.8	4879.68977338023	1	2014-04-05
8.initCH	4879.69081700686	1	2014-04-05
14.disengage	4888.1293130572	1	2014-04-05
14.attack.8	4921.22581382617	1	2014-04-05
8.initFO	4921.22582832171	1	2014-04-05
14.disengage	4953.48132125469	1	2014-04-05
2.attack.30	4968.09328589857	1	2014-04-05
30.initCH	4968.0947929617	1	2014-04-05
2.disengage	4994.49051682397	1	2014-04-05
2.attack.30	5001.73521071299	1	2014-04-05
30.initCH	5001.73623891619	1	2014-04-05
2.disengage	5015.03439956015	1	2014-04-05
2.attack.30	5032.24903166946	1	2014-04-05
30.initCH	5032.24950149254	1	2014-04-05
2.disengage	5121.11933433353	1	2014-04-05
14.attack.30	5126.40732959486	1	2014-04-05
30.initSF	5126.40924165339	1	2014-04-05
1.arrive	5149.57105163996	1	2014-04-05
30.disengage	5155.2907703224	1	2014-04-05
2.attack.30	5158.75531980609	1	2014-04-05
30.initCH	5158.75540062367	1	2014-04-05
2.disengage	5201.99533534327	1	2014-04-05
30.depart	5208.28255809391	1	2014-04-05
1.depart	5272.02169391518	1	2014-04-05
14.attack.8	5352.41813412817	1	2014-04-05
8.initSF	5352.41860393308	1	2014-04-05
clock.time	5400	1	2014-04-05
3.depart	5400.63776126911	1	2014-04-05
30.arrive	5408.4150743123	1	2014-04-05
8.disengage	5500.21314277326	1	2014-04-05
8.attack.14	5542.67000550399	1	2014-04-05
14.initFO	5542.67047582098	1	2014-04-05
10.disengage	5553.25463893981	1	2014-04-05
4.depart	5688.59031089206	1	2014-04-05
30.depart	5695.38487612593	1	2014-04-05
14.disengage	5702.5255246983	1	2014-04-05
2.depart	5707.55581163217	1	2014-04-05
1.arrive	5760.85361163664	1	2014-04-05
1.attack.10	5806.94750822356	1	2014-04-05
10.initFO	5806.94837302621	1	2014-04-05
8.depart	5809.48741923192	1	2014-04-05
1.disengage	5978.54235671257	1	2014-04-05
3.arrive	6053.70838429598	1	2014-04-05
30.arrive	6127.83171746289	1	2014-04-05
clock.time	6300	1	2014-04-05
1.attack.30	6330.77034862612	1	2014-04-05
30.initCH	6330.7705931386	1	2014-04-05
1.disengage	6356.53332780628	1	2014-04-05
1.attack.30	6378.47365559951	1	2014-04-05
30.initCH	6378.47508246473	1	2014-04-05
1.disengage	6394.43670913321	1	2014-04-05
14.attack.30	6399.01013263077	1	2014-04-05
30.initCH	6399.01092788888	1	2014-04-05
14.disengage	6404.92287202674	1	2014-04-05
10.depart	6428.88865432904	1	2014-04-05
10.arrive	6430.44140312585	1	2014-04-05
1.depart	6438.16499878688	1	2014-04-05
3.depart	6536.95081067755	1	2014-04-05
14.attack.10	6782.12542902479	1	2014-04-05
10.initFO	6782.12553937596	1	2014-04-05
10.disengage	7067.66573420058	1	2014-04-05
3.arrive	7073.89379815973	1	2014-04-05
14.attack.30	7114.97063267297	1	2014-04-05
30.initCH	7114.97118746229	1	2014-04-05
14.disengage	7157.11446171575	1	2014-04-05
30.depart	7160.72072468226	1	2014-04-05
clock.time	7200	1	2014-04-05
14.depart	7232.62140446571	1	2014-04-05
10.depart	7297.25415799784	1	2014-04-05
30.arrive	7402.44623256618	1	2014-04-05
10.arrive	7495.61457484558	1	2014-04-05
10.depart	7501.31507623587	1	2014-04-05
10.arrive	7501.90453694428	1	2014-04-05
10.depart	7560.64859344917	1	2014-04-05
10.arrive	7576.08383121179	1	2014-04-05
10.attack.30	7612.84610564655	1	2014-04-05
30.initCH	7612.84620663954	1	2014-04-05
10.disengage	7623.47284348589	1	2014-04-05
30.depart	7638.83263272994	1	2014-04-05
30.arrive	7664.80481818431	1	2014-04-05
3.depart	7716.428898181	1	2014-04-05
10.depart	7761.87106183891	1	2014-04-05
10.arrive	7789.63863176748	1	2014-04-05
30.depart	7831.13628700104	1	2014-04-05
10.depart	7836.46570712328	1	2014-04-05
end.obs	8130	1	2014-04-05
