## Supplemental_reproducible_code for "Fighting isn’t sexy in lekking Greater Sage-grouse (*Centrocercus urophasianus*)": pres_exact_day_2

Events	Time	Date	Bird_ID	Type
1.arrive	0	2014-04-05	1	arrive
2.arrive	0	2014-04-05	2	arrive
3.arrive	0	2014-04-05	3	arrive
4.arrive	0	2014-04-05	4	arrive
7.arrive	0	2014-04-05	7	arrive
8.arrive	0	2014-04-05	8	arrive
10.arrive	0	2014-04-05	10	arrive
12.arrive	0	2014-04-05	12	arrive
14.arrive	0	2014-04-05	14	arrive
3.depart	56.5015294358501	2014-04-05	3	depart
3.arrive	551.077508998661	2014-04-05	3	arrive
30.arrive	2284.85	2014-04-05	30	arrive
30.depart	2864.82894292356	2014-04-05	30	depart
30.arrive	4207.53828452196	2014-04-05	30	arrive
1.depart	4345.55012999819	2014-04-05	1	depart
12.depart	4575.23448423569	2014-04-05	12	depart
7.depart	4731.25409166176	2014-04-05	7	depart
1.arrive	5149.57105163996	2014-04-05	1	arrive
30.depart	5208.28255809391	2014-04-05	30	depart
1.depart	5272.02169391518	2014-04-05	1	depart
3.depart	5400.63776126911	2014-04-05	3	depart
30.arrive	5408.4150743123	2014-04-05	30	arrive
4.depart	5688.59031089206	2014-04-05	4	depart
30.depart	5695.38487612593	2014-04-05	30	depart
2.depart	5707.55581163217	2014-04-05	2	depart
1.arrive	5760.85361163664	2014-04-05	1	arrive
8.depart	5809.48741923192	2014-04-05	8	depart
3.arrive	6053.70838429598	2014-04-05	3	arrive
30.arrive	6127.83171746289	2014-04-05	30	arrive
10.depart	6428.88865432904	2014-04-05	10	depart
10.arrive	6430.44140312585	2014-04-05	10	arrive
1.depart	6438.16499878688	2014-04-05	1	depart
3.depart	6536.95081067755	2014-04-05	3	depart
3.arrive	7073.89379815973	2014-04-05	3	arrive
30.depart	7160.72072468226	2014-04-05	30	depart
14.depart	7232.62140446571	2014-04-05	14	depart
10.depart	7297.25415799784	2014-04-05	10	depart
30.arrive	7402.44623256618	2014-04-05	30	arrive
10.arrive	7495.61457484558	2014-04-05	10	arrive
10.depart	7501.31507623587	2014-04-05	10	depart
10.arrive	7501.90453694428	2014-04-05	10	arrive
10.depart	7560.64859344917	2014-04-05	10	depart
10.arrive	7576.08383121179	2014-04-05	10	arrive
30.depart	7638.83263272994	2014-04-05	30	depart
30.arrive	7664.80481818431	2014-04-05	30	arrive
3.depart	7716.428898181	2014-04-05	3	depart
10.depart	7761.87106183891	2014-04-05	10	depart
10.arrive	7789.63863176748	2014-04-05	10	arrive
30.depart	7831.13628700104	2014-04-05	30	depart
10.depart	7836.46570712328	2014-04-05	10	depart
