## Supplemental_reproducible_code for "Fighting isn’t sexy in lekking Greater Sage-grouse (*Centrocercus urophasianus*)": evlist_day2

Events	Time
1057	1.64199686078157
100	25.5973929076366
914	25.5981620293663
964	26.8153415199776
272	130.778240419092
882	130.779432409698
216	160.767659600815
914	160.768478206144
968	170.389310201831
970	287.908081556717
272	312.090264510863
882	312.090536905336
1051	458.738233972963
385	549.825679256167
908	549.825828035983
974	572.412445706852
385	578.083815117789
908	578.084158296309
974	593.825702411554
65	614.187207460071
878	614.188855611181
963	624.415398694924
385	675.569033809773
908	675.569571571619
974	686.767542915615
385	708.603574055877
908	708.604310499998
974	773.951005183771
385	798.816713039306
878	798.81724677889
0	900
0	1000.3
31	1001.06020340442
933	1001.06295244734
963	1002.30292943302
968	1019.86200885973
385	1024.78796272636
878	1024.7885754431
974	1026.14277766009
970	1051.55188810685
216	1056.81805443544
914	1056.81855133992
968	1058.7220451137
993	1081.60863635318
1023	1085.23717938391
385	1171.77138097907
908	1171.77188227583
974	1173.81426755833
385	1191.91211330315
878	1191.91257037286
968	1217.69012329759
385	1238.59364361436
878	1238.59451239951
974	1273.91122770115
385	1295.17063802258
878	1295.17147687511
968	1325.8849117424
385	1420.58211155178
878	1420.58259105468
974	1429.50495114024
89	1445.21565463875
872	1445.21581000591
274	1480.49579456768
884	1480.49694724572
962	1526.94278823292
970	1548.2963157438
71	1679.78668174859
944	1679.78678125759
963	1684.31535868318
65	1696.46518858752
908	1696.46575536255
963	1702.51309148067
65	1702.71994836946
908	1702.72002357216
963	1704.38180388088
385	1712.81479245697
878	1712.81488203964
968	1721.71049468371
385	1740.05343109084
908	1740.05550141954
974	1740.55427343193
385	1744.208892474
908	1744.21021357096
974	1750.72079131451
385	1772.46449778244
908	1772.46470063114
974	1772.68901545601
385	1782.61739653555
908	1782.61820648301
974	1790.73647377135
0	1800
272	1806.32317342103
942	1806.32354301809
970	1811.95856207121
385	1830.25922583122
938	1830.25934408203
974	1833.85294654908
385	1873.14769601175
908	1873.14795793207
974	1873.45187474163
385	1900.08554687552
938	1900.08724961784
974	1906.24331840866
385	1910.10998162235
878	1910.1104381664
968	1922.9932845534
216	1961.81219663959
914	1961.81260192111
968	1965.35109972545
216	1972.98590352149
884	1972.98785619285
968	1989.18276701239
89	2020.62008152841
872	2020.62324349271
964	2073.04746036544
385	2073.4945553168
908	2073.49481327027
974	2081.53482666376
216	2092.74616581178
884	2092.74741465291
272	2104.1161551657
942	2104.11921424521
970	2104.8656686652
974	2175.09231396079
385	2189.34676403304
908	2189.34718019107
974	2189.39605648543
385	2195.37315091131
908	2195.37326708661
974	2195.42599878954
272	2199.83104365009
882	2199.83114659531
385	2208.56740378188
908	2208.5674289454
974	2216.62950503653
65	2226.89750018161
908	2226.89764195413
963	2230.18250452404
385	2247.54329266796
908	2247.54367809455
974	2252.4571592738
385	2259.56431869864
878	2259.56532377654
968	2276.9306075098
0	2284.85
385	2305.20446464619
908	2305.20479556554
974	2309.32942940372
970	2315.93279753312
385	2324.75958097505
908	2324.75958301329
974	2342.99438279199
385	2343.01258478979
878	2343.01307167434
968	2356.13955511142
385	2358.98776762929
878	2358.98855943055
974	2362.65008918672
216	2380.36073418658
944	2380.36283113402
974	2385.28626229215
272	2441.83890236339
882	2441.84000767329
970	2461.65521817052
0	2700
348	2717.19549303581
960	2717.19735113189
972	2738.33215521593
348	2774.46796019481
930	2774.46890947883
972	2778.59898814712
348	2794.89470058115
930	2794.89505922643
972	2800.88676643163
58	2808.10884755382
930	2808.10954512404
962	2808.90343459555
58	2809.98647471257
930	2809.9886239835
962	2814.68666536747
65	2819.39432137413
878	2819.39503894843
963	2823.37530540904
272	2845.28239130796
882	2845.28337818203
1058	2906.58942107614
71	2917.59132613506
884	2917.59178574707
974	2933.25590906343
970	2945.68327290886
389	2949.17618361784
882	2949.1770560407
974	2954.38424611533
90	2991.71889963714
873	2991.72142262051
964	3027.16966740056
89	3156.23383322515
872	3156.23400820277
964	3166.80378150284
89	3223.09818060081
872	3223.09828381908
964	3229.07554799052
1080	3229.12338427866
90	3400.21655080894
873	3400.21668672034
963	3443.80015200057
0	3492.87444843117
0	3600
32	3643.39766652478
874	3643.39808140318
964	3649.89484506053
406	3790.36846057428
900	3790.36970551823
990	3814.90533796723
32	3819.68924301615
874	3819.69037911018
0	3832.967
332	3900.75458293038
914	3900.75460156537
1080	3902.14373958723
972	3932.82665360886
71	3955.57576495361
914	3955.5759173713
963	3978.74619956336
1064	4069.10520749588
964	4119.66658548588
89	4298.17121010069
872	4298.17232864823
964	4326.8972999552
89	4348.69768170645
872	4348.69775000037
964	4370.7988663758
0	4500
272	4535.12630609123
882	4535.12696669319
970	4591.21824711471
90	4626.81944005056
873	4626.82015011414
1052	4667.17325430699
1062	4790.62823157034
963	4802.43686848907
61	4877.44807254199
934	4877.44897677745
964	4878.8364009691
1053	4882.48655647731
0	4933.04030997451
61	5120.80245721958
874	5120.80371840607
963	5175.29582106662
1053	5385.54695426689
0	5400
0	5613.52188269099
1054	5707.25493290328
0	5829.55243751075
1053	6000.06463579736
290	6250.25239396828
930	6250.25270538296
970	6285.82093133596
290	6295.52544119008
930	6295.52566140114
0	6300
970	6347.55661986921
1080	6364.71732355854
0	6385.06075805779
1060	6476.79726690083
0	6498.75511410891
1080	6704.03094496448
1060	7093.77422934532
0	8130
