## Supplemental_reproducible_code for "Fighting isn’t sexy in lekking Greater Sage-grouse (*Centrocercus urophasianus*)": full_event_list_day2

Events	Time	Females	Date
7.depart	1.64199686078157	1	2014-04-05
4.attack.14	25.5973929076366	1	2014-04-05
14.initCH	25.5981620293663	1	2014-04-05
4.disengage	26.8153415199776	1	2014-04-05
10.attack.12	130.778240419092	1	2014-04-05
12.initFO	130.779432409698	1	2014-04-05
8.attack.14	160.767659600815	1	2014-04-05
14.initCH	160.768478206144	1	2014-04-05
8.disengage	170.389310201831	1	2014-04-05
10.disengage	287.908081556717	1	2014-04-05
10.attack.12	312.090264510863	1	2014-04-05
12.initFO	312.090536905336	1	2014-04-05
1.depart	458.738233972963	1	2014-04-05
14.attack.8	549.825679256167	1	2014-04-05
8.initCH	549.825828035983	1	2014-04-05
14.disengage	572.412445706852	1	2014-04-05
14.attack.8	578.083815117789	1	2014-04-05
8.initCH	578.084158296309	1	2014-04-05
14.disengage	593.825702411554	1	2014-04-05
3.attack.8	614.187207460071	1	2014-04-05
8.initFO	614.188855611181	1	2014-04-05
3.disengage	624.415398694924	1	2014-04-05
14.attack.8	675.569033809773	1	2014-04-05
8.initCH	675.569571571619	1	2014-04-05
14.disengage	686.767542915615	1	2014-04-05
14.attack.8	708.603574055877	1	2014-04-05
8.initCH	708.604310499998	1	2014-04-05
14.disengage	773.951005183771	1	2014-04-05
14.attack.8	798.816713039306	1	2014-04-05
8.initFO	798.81724677889	1	2014-04-05
clock.time	900	1	2014-04-05
fem.enter	1000.3	2	2014-04-05
2.attack.3	1001.06020340442	2	2014-04-05
3.initSF	1001.06295244734	2	2014-04-05
3.disengage	1002.30292943302	2	2014-04-05
8.disengage	1019.86200885973	2	2014-04-05
14.attack.8	1024.78796272636	2	2014-04-05
8.initFO	1024.7885754431	2	2014-04-05
14.disengage	1026.14277766009	2	2014-04-05
10.disengage	1051.55188810685	2	2014-04-05
8.attack.14	1056.81805443544	2	2014-04-05
14.initCH	1056.81855133992	2	2014-04-05
8.disengage	1058.7220451137	2	2014-04-05
3.cop.start	1081.60863635318	2	2014-04-05
3.cop.end	1085.23717938391	2	2014-04-05
14.attack.8	1171.77138097907	2	2014-04-05
8.initCH	1171.77188227583	2	2014-04-05
14.disengage	1173.81426755833	2	2014-04-05
14.attack.8	1191.91211330315	2	2014-04-05
8.initFO	1191.91257037286	2	2014-04-05
8.disengage	1217.69012329759	2	2014-04-05
14.attack.8	1238.59364361436	2	2014-04-05
8.initFO	1238.59451239951	2	2014-04-05
14.disengage	1273.91122770115	2	2014-04-05
14.attack.8	1295.17063802258	2	2014-04-05
8.initFO	1295.17147687511	2	2014-04-05
8.disengage	1325.8849117424	2	2014-04-05
14.attack.8	1420.58211155178	2	2014-04-05
8.initFO	1420.58259105468	2	2014-04-05
14.disengage	1429.50495114024	2	2014-04-05
4.attack.2	1445.21565463875	2	2014-04-05
2.initFO	1445.21581000591	2	2014-04-05
10.attack.14	1480.49579456768	2	2014-04-05
14.initFO	1480.49694724572	2	2014-04-05
2.disengage	1526.94278823292	2	2014-04-05
10.disengage	1548.2963157438	2	2014-04-05
3.attack.14	1679.78668174859	2	2014-04-05
14.initSF	1679.78678125759	2	2014-04-05
3.disengage	1684.31535868318	2	2014-04-05
3.attack.8	1696.46518858752	2	2014-04-05
8.initCH	1696.46575536255	2	2014-04-05
3.disengage	1702.51309148067	2	2014-04-05
3.attack.8	1702.71994836946	2	2014-04-05
8.initCH	1702.72002357216	2	2014-04-05
3.disengage	1704.38180388088	2	2014-04-05
14.attack.8	1712.81479245697	2	2014-04-05
8.initFO	1712.81488203964	2	2014-04-05
8.disengage	1721.71049468371	2	2014-04-05
14.attack.8	1740.05343109084	2	2014-04-05
8.initCH	1740.05550141954	2	2014-04-05
14.disengage	1740.55427343193	2	2014-04-05
14.attack.8	1744.208892474	2	2014-04-05
8.initCH	1744.21021357096	2	2014-04-05
14.disengage	1750.72079131451	2	2014-04-05
14.attack.8	1772.46449778244	2	2014-04-05
8.initCH	1772.46470063114	2	2014-04-05
14.disengage	1772.68901545601	2	2014-04-05
14.attack.8	1782.61739653555	2	2014-04-05
8.initCH	1782.61820648301	2	2014-04-05
14.disengage	1790.73647377135	2	2014-04-05
clock.time	1800	2	2014-04-05
10.attack.12	1806.32317342103	2	2014-04-05
12.initSF	1806.32354301809	2	2014-04-05
10.disengage	1811.95856207121	2	2014-04-05
14.attack.8	1830.25922583122	2	2014-04-05
8.initSF	1830.25934408203	2	2014-04-05
14.disengage	1833.85294654908	2	2014-04-05
14.attack.8	1873.14769601175	2	2014-04-05
8.initCH	1873.14795793207	2	2014-04-05
14.disengage	1873.45187474163	2	2014-04-05
14.attack.8	1900.08554687552	2	2014-04-05
8.initSF	1900.08724961784	2	2014-04-05
14.disengage	1906.24331840866	2	2014-04-05
14.attack.8	1910.10998162235	2	2014-04-05
8.initFO	1910.1104381664	2	2014-04-05
8.disengage	1922.9932845534	2	2014-04-05
8.attack.14	1961.81219663959	2	2014-04-05
14.initCH	1961.81260192111	2	2014-04-05
8.disengage	1965.35109972545	2	2014-04-05
8.attack.14	1972.98590352149	2	2014-04-05
14.initFO	1972.98785619285	2	2014-04-05
8.disengage	1989.18276701239	2	2014-04-05
4.attack.2	2020.62008152841	2	2014-04-05
2.initFO	2020.62324349271	2	2014-04-05
4.disengage	2073.04746036544	2	2014-04-05
14.attack.8	2073.4945553168	2	2014-04-05
8.initCH	2073.49481327027	2	2014-04-05
14.disengage	2081.53482666376	2	2014-04-05
8.attack.14	2092.74616581178	2	2014-04-05
14.initFO	2092.74741465291	2	2014-04-05
10.attack.12	2104.1161551657	2	2014-04-05
12.initSF	2104.11921424521	2	2014-04-05
10.disengage	2104.8656686652	2	2014-04-05
14.disengage	2175.09231396079	2	2014-04-05
14.attack.8	2189.34676403304	2	2014-04-05
8.initCH	2189.34718019107	2	2014-04-05
14.disengage	2189.39605648543	2	2014-04-05
14.attack.8	2195.37315091131	2	2014-04-05
8.initCH	2195.37326708661	2	2014-04-05
14.disengage	2195.42599878954	2	2014-04-05
10.attack.12	2199.83104365009	2	2014-04-05
12.initFO	2199.83114659531	2	2014-04-05
14.attack.8	2208.56740378188	2	2014-04-05
8.initCH	2208.5674289454	2	2014-04-05
14.disengage	2216.62950503653	2	2014-04-05
3.attack.8	2226.89750018161	2	2014-04-05
8.initCH	2226.89764195413	2	2014-04-05
3.disengage	2230.18250452404	2	2014-04-05
14.attack.8	2247.54329266796	2	2014-04-05
8.initCH	2247.54367809455	2	2014-04-05
14.disengage	2252.4571592738	2	2014-04-05
14.attack.8	2259.56431869864	2	2014-04-05
8.initFO	2259.56532377654	2	2014-04-05
8.disengage	2276.9306075098	2	2014-04-05
30.arrive	2284.85	2	2014-04-05
14.attack.8	2305.20446464619	2	2014-04-05
8.initCH	2305.20479556554	2	2014-04-05
14.disengage	2309.32942940372	2	2014-04-05
10.disengage	2315.93279753312	2	2014-04-05
14.attack.8	2324.75958097505	2	2014-04-05
8.initCH	2324.75958301329	2	2014-04-05
14.disengage	2342.99438279199	2	2014-04-05
14.attack.8	2343.01258478979	2	2014-04-05
8.initFO	2343.01307167434	2	2014-04-05
8.disengage	2356.13955511142	2	2014-04-05
14.attack.8	2358.98776762929	2	2014-04-05
8.initFO	2358.98855943055	2	2014-04-05
14.disengage	2362.65008918672	2	2014-04-05
8.attack.14	2380.36073418658	2	2014-04-05
14.initSF	2380.36283113402	2	2014-04-05
14.disengage	2385.28626229215	2	2014-04-05
10.attack.12	2441.83890236339	2	2014-04-05
12.initFO	2441.84000767329	2	2014-04-05
10.disengage	2461.65521817052	2	2014-04-05
clock.time	2700	2	2014-04-05
12.attack.30	2717.19549303581	2	2014-04-05
30.initSF	2717.19735113189	2	2014-04-05
12.disengage	2738.33215521593	2	2014-04-05
12.attack.30	2774.46796019481	2	2014-04-05
30.initCH	2774.46890947883	2	2014-04-05
12.disengage	2778.59898814712	2	2014-04-05
12.attack.30	2794.89470058115	2	2014-04-05
30.initCH	2794.89505922643	2	2014-04-05
12.disengage	2800.88676643163	2	2014-04-05
2.attack.30	2808.10884755382	2	2014-04-05
30.initCH	2808.10954512404	2	2014-04-05
2.disengage	2808.90343459555	2	2014-04-05
2.attack.30	2809.98647471257	2	2014-04-05
30.initCH	2809.9886239835	2	2014-04-05
2.disengage	2814.68666536747	2	2014-04-05
3.attack.8	2819.39432137413	2	2014-04-05
8.initFO	2819.39503894843	2	2014-04-05
3.disengage	2823.37530540904	2	2014-04-05
10.attack.12	2845.28239130796	2	2014-04-05
12.initFO	2845.28337818203	2	2014-04-05
8.depart	2906.58942107614	2	2014-04-05
3.attack.14	2917.59132613506	2	2014-04-05
14.initFO	2917.59178574707	2	2014-04-05
14.disengage	2933.25590906343	2	2014-04-05
10.disengage	2945.68327290886	2	2014-04-05
14.attack.12	2949.17618361784	2	2014-04-05
12.initFO	2949.1770560407	2	2014-04-05
14.disengage	2954.38424611533	2	2014-04-05
4.attack.3	2991.71889963714	2	2014-04-05
3.initFO	2991.72142262051	2	2014-04-05
4.disengage	3027.16966740056	2	2014-04-05
4.attack.2	3156.23383322515	2	2014-04-05
2.initFO	3156.23400820277	2	2014-04-05
4.disengage	3166.80378150284	2	2014-04-05
4.attack.2	3223.09818060081	2	2014-04-05
2.initFO	3223.09828381908	2	2014-04-05
4.disengage	3229.07554799052	2	2014-04-05
30.depart	3229.12338427866	2	2014-04-05
4.attack.3	3400.21655080894	2	2014-04-05
3.initFO	3400.21668672034	2	2014-04-05
3.disengage	3443.80015200057	2	2014-04-05
30.arrive	3492.87444843117	2	2014-04-05
clock.time	3600	2	2014-04-05
2.attack.4	3643.39766652478	2	2014-04-05
4.initFO	3643.39808140318	2	2014-04-05
4.disengage	3649.89484506053	2	2014-04-05
14.attack.30	3790.36846057428	2	2014-04-05
30.initFO	3790.36970551823	2	2014-04-05
30.disengage	3814.90533796723	2	2014-04-05
2.attack.4	3819.68924301615	2	2014-04-05
4.initFO	3819.69037911018	2	2014-04-05
fem.exit	3832.967	1	2014-04-05
12.attack.14	3900.75458293038	1	2014-04-05
14.initCH	3900.75460156537	1	2014-04-05
30.depart	3902.14373958723	1	2014-04-05
12.disengage	3932.82665360886	1	2014-04-05
3.attack.14	3955.57576495361	1	2014-04-05
14.initCH	3955.5759173713	1	2014-04-05
3.disengage	3978.74619956336	1	2014-04-05
14.depart	4069.10520749588	1	2014-04-05
4.disengage	4119.66658548588	1	2014-04-05
4.attack.2	4298.17121010069	1	2014-04-05
2.initFO	4298.17232864823	1	2014-04-05
4.disengage	4326.8972999552	1	2014-04-05
4.attack.2	4348.69768170645	1	2014-04-05
2.initFO	4348.69775000037	1	2014-04-05
4.disengage	4370.7988663758	1	2014-04-05
clock.time	4500	1	2014-04-05
10.attack.12	4535.12630609123	1	2014-04-05
12.initFO	4535.12696669319	1	2014-04-05
10.disengage	4591.21824711471	1	2014-04-05
4.attack.3	4626.81944005056	1	2014-04-05
3.initFO	4626.82015011414	1	2014-04-05
2.depart	4667.17325430699	1	2014-04-05
12.depart	4790.62823157034	1	2014-04-05
3.disengage	4802.43686848907	1	2014-04-05
3.attack.4	4877.44807254199	1	2014-04-05
4.initSF	4877.44897677745	1	2014-04-05
4.disengage	4878.8364009691	1	2014-04-05
3.depart	4882.48655647731	1	2014-04-05
3.arrive	4933.04030997451	1	2014-04-05
3.attack.4	5120.80245721958	1	2014-04-05
4.initFO	5120.80371840607	1	2014-04-05
3.disengage	5175.29582106662	1	2014-04-05
3.depart	5385.54695426689	1	2014-04-05
clock.time	5400	1	2014-04-05
30.arrive	5613.52188269099	1	2014-04-05
4.depart	5707.25493290328	1	2014-04-05
3.arrive	5829.55243751075	1	2014-04-05
3.depart	6000.06463579736	1	2014-04-05
10.attack.30	6250.25239396828	1	2014-04-05
30.initCH	6250.25270538296	1	2014-04-05
10.disengage	6285.82093133596	1	2014-04-05
10.attack.30	6295.52544119008	1	2014-04-05
30.initCH	6295.52566140114	1	2014-04-05
clock.time	6300	1	2014-04-05
10.disengage	6347.55661986921	1	2014-04-05
30.depart	6364.71732355854	1	2014-04-05
30.arrive	6385.06075805779	1	2014-04-05
10.depart	6476.79726690083	1	2014-04-05
10.arrive	6498.75511410891	1	2014-04-05
30.depart	6704.03094496448	1	2014-04-05
10.depart	7093.77422934532	1	2014-04-05
end.obs	8130	1	2014-04-05
