## Supplemental_reproducible_code for "Fighting isn’t sexy in lekking Greater Sage-grouse (*Centrocercus urophasianus*)": pres_exact_day_2

Events	Time	Date	Bird_ID	Type
1.arrive	0	2014-04-05	1	arrive
2.arrive	0	2014-04-05	2	arrive
3.arrive	0	2014-04-05	3	arrive
4.arrive	0	2014-04-05	4	arrive
7.arrive	0	2014-04-05	7	arrive
8.arrive	0	2014-04-05	8	arrive
10.arrive	0	2014-04-05	10	arrive
12.arrive	0	2014-04-05	12	arrive
14.arrive	0	2014-04-05	14	arrive
7.depart	1.64199686078157	2014-04-05	7	depart
1.depart	458.738233972963	2014-04-05	1	depart
30.arrive	2284.85	2014-04-05	30	arrive
8.depart	2906.58942107614	2014-04-05	8	depart
30.depart	3229.12338427866	2014-04-05	30	depart
30.arrive	3492.87444843117	2014-04-05	30	arrive
30.depart	3902.14373958723	2014-04-05	30	depart
14.depart	4069.10520749588	2014-04-05	14	depart
2.depart	4667.17325430699	2014-04-05	2	depart
12.depart	4790.62823157034	2014-04-05	12	depart
3.depart	4882.48655647731	2014-04-05	3	depart
3.arrive	4933.04030997451	2014-04-05	3	arrive
3.depart	5385.54695426689	2014-04-05	3	depart
30.arrive	5613.52188269099	2014-04-05	30	arrive
4.depart	5707.25493290328	2014-04-05	4	depart
3.arrive	5829.55243751075	2014-04-05	3	arrive
3.depart	6000.06463579736	2014-04-05	3	depart
30.depart	6364.71732355854	2014-04-05	30	depart
30.arrive	6385.06075805779	2014-04-05	30	arrive
10.depart	6476.79726690083	2014-04-05	10	depart
10.arrive	6498.75511410891	2014-04-05	10	arrive
30.depart	6704.03094496448	2014-04-05	30	depart
10.depart	7093.77422934532	2014-04-05	10	depart
