## Supplemental_reproducible_code for "Fighting isn’t sexy in lekking Greater Sage-grouse (*Centrocercus urophasianus*)": evlist_day2

Events	Time
32	38.1205609282764
874	38.1208942430451
71	140.799318314725
944	140.801600083394
974	166.992494305406
385	202.308215262218
878	202.310195345427
1053	273.985117582796
0	336.586403400929
968	340.829546235789
385	413.58801921164
878	413.588642286117
968	439.122319338018
962	468.277018025937
32	578.9223283815
874	578.922936194126
380	615.678086572691
873	615.678864816539
974	658.784037094966
380	785.399595991389
873	785.400204428192
0	900
0	1000.3
964	1015.72616612035
265	1015.96444344386
874	1015.96491556525
974	1034.6472608855
964	1062.49875662514
88	1095.53754900924
871	1095.53971091641
961	1116.59531801011
9	1173.13678575838
880	1173.13707224353
970	1180.71811531032
274	1334.76392683187
914	1334.76467348919
970	1342.77033946188
994	1394.10223320735
1024	1396.0219204857
994	1455.73110725385
1024	1455.94894741637
100	1457.78859747312
914	1457.78868265877
964	1463.10496159328
36	1504.53303595682
878	1504.53310536568
994	1506.66511801908
1024	1506.97819000066
962	1536.00300637845
385	1547.8702273573
908	1547.87116297102
974	1559.01234504244
385	1583.41545052411
878	1583.41564193251
263	1591.11128897772
932	1591.1147944115
974	1613.85795037751
962	1614.7382263763
387	1668.08165707126
880	1668.08192213289
974	1696.75811481732
0	1800
7	1845.67030959427
878	1845.67043982906
961	1856.22898597835
90	1912.07008540752
873	1912.07018522441
963	1983.6139884696
90	2079.42633999039
933	2079.42646267111
963	2087.11268315156
0	2284.85
1052	2357.55004063642
851	2411.23564643997
940	2411.23597314388
970	2423.65168538071
87	2451.12062280268
930	2451.12109680471
963	2452.976768526
348	2458.6134094623
930	2458.61557151031
972	2458.86581370025
348	2489.98653151922
930	2489.98675682159
972	2495.52067828101
87	2521.49956242401
930	2521.50057741761
963	2523.53181746489
290	2546.65063828944
930	2546.65161875631
970	2571.64812779534
65	2572.78855415069
908	2572.78856768284
290	2573.15363517675
930	2573.15661218693
970	2573.96607329452
963	2575.48098131514
87	2584.59305311859
930	2584.59330307079
963	2596.51699069256
1080	2618.82850358914
1060	2694.04786504916
0	2700
385	2753.51482176041
878	2753.51487501303
968	2761.97131688166
61	2792.32333215895
934	2792.32449685357
963	2792.50011788675
0	2807.41405891047
207	2853.00312614388
874	2853.00392456834
964	2869.18393813613
65	2924.7113512523
878	2924.71240982338
968	2935.87653905317
0	2954.62454880378
232	2960.88302370304
930	2960.8876081747
968	2963.1275337883
290	2970.45798786077
930	2970.45801118852
970	2971.62941095969
203	2992.99027475197
930	2992.99338147199
967	2997.55132009162
203	3030.09270893776
930	3030.09500524388
967	3038.6167930051
1080	3053.84555865059
13	3089.58119668257
884	3089.58230427344
974	3179.97652482615
90	3232.61792947039
933	3232.61941257358
964	3234.60425052824
90	3237.139686187
873	3237.14119804408
963	3242.68222548506
381	3248.39202445694
874	3248.39349200639
65	3262.43832954398
878	3262.43891771112
963	3277.14503764863
974	3292.61226669823
385	3375.0698627313
878	3375.07101529473
968	3410.62352990017
0	3489.00154991758
65	3516.36189359788
878	3516.36189384379
968	3520.73040551876
203	3521.86400200678
930	3521.86616687361
967	3535.80970514058
3	3542.89096844985
874	3542.89433495439
961	3549.38254694612
232	3567.68167957264
930	3567.68285064818
968	3570.1952172827
290	3593.77162238496
930	3593.77235086919
0	3600
65	3600.13356397258
878	3600.13380735504
970	3602.23107360691
290	3640.06068438976
930	3640.0609375232
970	3644.77699119723
348	3657.12949841107
960	3657.13001757805
972	3664.03866029267
203	3690.59121136275
900	3690.59136256993
967	3695.54007795825
348	3703.79662893124
930	3703.79931472763
972	3708.29553816203
348	3721.87355244118
930	3721.87586185528
972	3726.15556301551
29	3734.56592663295
930	3734.56708361814
961	3735.07378579785
963	3774.52616534825
90	3780.04535154242
873	3780.04740474809
842	3788.23800252423
871	3788.23917585917
964	3792.24996443557
961	3795.92504566161
290	3808.29304917694
930	3808.29355174469
970	3808.42943236937
65	3814.72711478214
878	3814.72742824421
963	3819.64177597579
0	3832.967
274	3870.6334319044
914	3870.6337455835
970	3893.87932101633
216	3895.06966597852
884	3895.0705928985
290	3904.32804774488
930	3904.32861662358
974	3904.75827929083
970	3920.23527504286
290	3938.47559614768
930	3938.47724739056
970	3946.35832898651
1080	3949.97660138061
65	4038.31633385468
908	4038.31648414487
963	4101.36603033876
1054	4103.99543164578
65	4337.79138334717
908	4337.79198535336
963	4346.74964249524
65	4381.11342667591
878	4381.11445673186
272	4399.93070107546
882	4399.93370006989
963	4416.62786834011
385	4428.33015989791
908	4428.33093270742
974	4440.40708590632
0	4451.01819626776
972	4486.65499387568
1060	4489.05841394941
0	4500
0	4530.80291437422
232	4563.09857321958
930	4563.09862383733
9	4565.78754805584
880	4565.7897336853
968	4589.7370015633
961	4625.89478206042
1080	4716.49949892074
7	4779.49041911427
878	4779.49081592676
272	4829.81995087485
882	4829.82511127834
187	4913.55903070642
884	4913.55956398198
968	5167.3276943216
0	5178.49301695407
842	5252.43007943522
871	5252.43212861724
974	5368.68908643552
0	5400
65	5482.35031331883
908	5482.3515846478
963	5487.87703966663
385	5520.24274578237
908	5520.24307864994
974	5525.47734421955
990	5526.25418839351
1080	5550.75767030218
385	5635.5215156027
878	5635.52167207744
968	5644.62354950373
972	5703.06625056371
181	5710.47335685838
878	5710.47360402934
0	5721.56637146132
87	5745.35313765004
930	5745.35345070599
963	5783.02004947031
290	5785.01100834147
930	5785.01234429516
970	5786.2998187352
1060	5794.18008061335
1080	5818.37216434322
0	5826.21390105876
967	5855.60144703034
1062	5904.75440837256
65	5954.83003654786
908	5954.8300683847
963	5971.30475400973
274	5974.5059147257
944	5974.50646310131
970	5976.35267479867
1053	5980.36202816533
385	5985.38491200101
908	5985.38578172271
974	6026.92366505766
0	6028.73355858493
290	6042.54246993875
960	6042.5435876358
187	6045.02710005751
884	6045.02736946145
1058	6059.52506080786
974	6078.83826347688
1064	6147.71029670393
1057	6197.04451569854
990	6204.41736687069
29	6291.05805573524
930	6291.05879245247
0	6300
961	6311.24718751089
1080	6324.87152432381
1051	6339.8114495396
1060	6396.41357143635
0	8130
