## Supplemental_reproducible_code for "Fighting isn’t sexy in lekking Greater Sage-grouse (*Centrocercus urophasianus*)": full_event_list

Events	Time	Females	Date
fem.enter	0	2	2014-04-04
10.attack.5	264.434	2	2014-04-04
5.initFO	264.435	2	2014-04-04
10.disengage.5	303.434	2	2014-04-04
10.attack.5	322.868	2	2014-04-04
5.initFO	322.869	2	2014-04-04
10.disengage.5	329.234	2	2014-04-04
12.arrive	350.02	2	2014-04-04
4.attack.7	387.434	2	2014-04-04
7.initFO	387.435	2	2014-04-04
4.disengage.7	399.667	2	2014-04-04
13.arrive	449.35	2	2014-04-04
12.attack.13	702.133	2	2014-04-04
13.initSF	702.134	2	2014-04-04
13.disengage.12	707.634	2	2014-04-04
13.attack.12	715.868	2	2014-04-04
12.initFO	715.869	2	2014-04-04
4.attack.2	718.5	2	2014-04-04
2.initFO	718.501	2	2014-04-04
4.disengage.2	729.968	2	2014-04-04
12.disengage.13	731.901	2	2014-04-04
4.cop.start	760	2	2014-04-04
30.arrive	763.8	2	2014-04-04
4.cop.end	764.634	2	2014-04-04
1.attack.30	782.033	2	2014-04-04
30.initCH	782.034	2	2014-04-04
1.disengage.30	787.367	2	2014-04-04
30.depart	789.26	2	2014-04-04
30.arrive	803.67	2	2014-04-04
4.attack.3	827.634	2	2014-04-04
3.initFO	827.635	2	2014-04-04
4.disengage.3	842.1	2	2014-04-04
4.attack.3	858.901	2	2014-04-04
3.initFO	858.902	2	2014-04-04
4.disengage.3	873.734	2	2014-04-04
clock.time	900	2	2014-04-04
4.attack.3	906.467	2	2014-04-04
3.initFO	906.468	2	2014-04-04
4.disengage.3	916.868	2	2014-04-04
10.attack.30	925.934	2	2014-04-04
30.initCH	925.935	2	2014-04-04
10.disengage.30	929.067	2	2014-04-04
10.attack.30	933.167	2	2014-04-04
30.initCH	933.168	2	2014-04-04
10.disengage.30	939.868	2	2014-04-04
30.depart	940.07	2	2014-04-04
4.attack.1	948.701	2	2014-04-04
1.initFO	948.702	2	2014-04-04
1.disengage.4	959.834	2	2014-04-04
3.cop.start	986.968	2	2014-04-04
1.attack.3	987.434	2	2014-04-04
3.initFO	987.435	2	2014-04-04
3.disengage.1	996.1	2	2014-04-04
3.cop.start	1022.167	2	2014-04-04
3.cop.end	1025.767	2	2014-04-04
5.attack.8	1035.601	2	2014-04-04
8.initCH	1035.602	2	2014-04-04
disturb.ance	1052.89	2	2014-04-04
5.disengage.8	1053.067	2	2014-04-04
fem.exit	1056.567	1	2014-04-04
1.depart	1057.36	1	2014-04-04
2.depart	1057.37	1	2014-04-04
3.depart	1057.38	1	2014-04-04
4.depart	1057.39	1	2014-04-04
5.depart	1057.4	1	2014-04-04
7.depart	1057.41	1	2014-04-04
8.depart	1057.42	1	2014-04-04
10.depart	1057.43	1	2014-04-04
12.depart	1057.44	1	2014-04-04
13.depart	1057.45	1	2014-04-04
clock.time	1800	1	2014-04-04
end.obs	1937	1	2014-04-04
2.attack.4	38.1205609282764	1	2014-04-05
4.initFO	38.1208942430451	1	2014-04-05
3.attack.14	140.799318314725	1	2014-04-05
14.initSF	140.801600083394	1	2014-04-05
14.disengage	166.992494305406	1	2014-04-05
14.attack.8	202.308215262218	1	2014-04-05
8.initFO	202.310195345427	1	2014-04-05
3.depart	273.985117582796	1	2014-04-05
3.arrive	336.586403400929	1	2014-04-05
8.disengage	340.829546235789	1	2014-04-05
14.attack.8	413.58801921164	1	2014-04-05
8.initFO	413.588642286117	1	2014-04-05
8.disengage	439.122319338018	1	2014-04-05
2.disengage	468.277018025937	1	2014-04-05
2.attack.4	578.9223283815	1	2014-04-05
4.initFO	578.922936194126	1	2014-04-05
14.attack.3	615.678086572691	1	2014-04-05
3.initFO	615.678864816539	1	2014-04-05
14.disengage	658.784037094966	1	2014-04-05
14.attack.3	785.399595991389	1	2014-04-05
3.initFO	785.400204428192	1	2014-04-05
clock.time	900	1	2014-04-05
fem.enter	1000.3	2	2014-04-05
4.disengage	1015.72616612035	2	2014-04-05
10.attack.4	1015.96444344386	2	2014-04-05
4.initFO	1015.96491556525	2	2014-04-05
14.disengage	1034.6472608855	2	2014-04-05
4.disengage	1062.49875662514	2	2014-04-05
4.attack.1	1095.53754900924	2	2014-04-05
1.initFO	1095.53971091641	2	2014-04-05
1.disengage	1116.59531801011	2	2014-04-05
1.attack.10	1173.13678575838	2	2014-04-05
10.initFO	1173.13707224353	2	2014-04-05
10.disengage	1180.71811531032	2	2014-04-05
10.attack.14	1334.76392683187	2	2014-04-05
14.initCH	1334.76467348919	2	2014-04-05
10.disengage	1342.77033946188	2	2014-04-05
4.cop.start	1394.10223320735	2	2014-04-05
4.cop.end	1396.0219204857	2	2014-04-05
4.cop.start	1455.73110725385	2	2014-04-05
4.cop.end	1455.94894741637	2	2014-04-05
4.attack.14	1457.78859747312	2	2014-04-05
14.initCH	1457.78868265877	2	2014-04-05
4.disengage	1463.10496159328	2	2014-04-05
2.attack.8	1504.53303595682	2	2014-04-05
8.initFO	1504.53310536568	2	2014-04-05
4.cop.start	1506.66511801908	2	2014-04-05
4.cop.end	1506.97819000066	2	2014-04-05
2.disengage	1536.00300637845	2	2014-04-05
14.attack.8	1547.8702273573	2	2014-04-05
8.initCH	1547.87116297102	2	2014-04-05
14.disengage	1559.01234504244	2	2014-04-05
14.attack.8	1583.41545052411	2	2014-04-05
8.initFO	1583.41564193251	2	2014-04-05
10.attack.2	1591.11128897772	2	2014-04-05
2.initSF	1591.1147944115	2	2014-04-05
14.disengage	1613.85795037751	2	2014-04-05
2.disengage	1614.7382263763	2	2014-04-05
14.attack.10	1668.08165707126	2	2014-04-05
10.initFO	1668.08192213289	2	2014-04-05
14.disengage	1696.75811481732	2	2014-04-05
clock.time	1800	2	2014-04-05
1.attack.8	1845.67030959427	2	2014-04-05
8.initFO	1845.67043982906	2	2014-04-05
1.disengage	1856.22898597835	2	2014-04-05
4.attack.3	1912.07008540752	2	2014-04-05
3.initFO	1912.07018522441	2	2014-04-05
3.disengage	1983.6139884696	2	2014-04-05
4.attack.3	2079.42633999039	2	2014-04-05
3.initSF	2079.42646267111	2	2014-04-05
3.disengage	2087.11268315156	2	2014-04-05
30.arrive	2284.85	2	2014-04-05
2.depart	2357.55004063642	2	2014-04-05
30.attack.10	2411.23564643997	2	2014-04-05
10.initSF	2411.23597314388	2	2014-04-05
10.disengage	2423.65168538071	2	2014-04-05
3.attack.30	2451.12062280268	2	2014-04-05
30.initCH	2451.12109680471	2	2014-04-05
3.disengage	2452.976768526	2	2014-04-05
12.attack.30	2458.6134094623	2	2014-04-05
30.initCH	2458.61557151031	2	2014-04-05
12.disengage	2458.86581370025	2	2014-04-05
12.attack.30	2489.98653151922	2	2014-04-05
30.initCH	2489.98675682159	2	2014-04-05
12.disengage	2495.52067828101	2	2014-04-05
3.attack.30	2521.49956242401	2	2014-04-05
30.initCH	2521.50057741761	2	2014-04-05
3.disengage	2523.53181746489	2	2014-04-05
10.attack.30	2546.65063828944	2	2014-04-05
30.initCH	2546.65161875631	2	2014-04-05
10.disengage	2571.64812779534	2	2014-04-05
3.attack.8	2572.78855415069	2	2014-04-05
8.initCH	2572.78856768284	2	2014-04-05
10.attack.30	2573.15363517675	2	2014-04-05
30.initCH	2573.15661218693	2	2014-04-05
10.disengage	2573.96607329452	2	2014-04-05
3.disengage	2575.48098131514	2	2014-04-05
3.attack.30	2584.59305311859	2	2014-04-05
30.initCH	2584.59330307079	2	2014-04-05
3.disengage	2596.51699069256	2	2014-04-05
30.depart	2618.82850358914	2	2014-04-05
10.depart	2694.04786504916	2	2014-04-05
clock.time	2700	2	2014-04-05
14.attack.8	2753.51482176041	2	2014-04-05
8.initFO	2753.51487501303	2	2014-04-05
8.disengage	2761.97131688166	2	2014-04-05
3.attack.4	2792.32333215895	2	2014-04-05
4.initSF	2792.32449685357	2	2014-04-05
3.disengage	2792.50011788675	2	2014-04-05
10.arrive	2807.41405891047	2	2014-04-05
8.attack.4	2853.00312614388	2	2014-04-05
4.initFO	2853.00392456834	2	2014-04-05
4.disengage	2869.18393813613	2	2014-04-05
3.attack.8	2924.7113512523	2	2014-04-05
8.initFO	2924.71240982338	2	2014-04-05
8.disengage	2935.87653905317	2	2014-04-05
30.arrive	2954.62454880378	2	2014-04-05
8.attack.30	2960.88302370304	2	2014-04-05
30.initCH	2960.8876081747	2	2014-04-05
8.disengage	2963.1275337883	2	2014-04-05
10.attack.30	2970.45798786077	2	2014-04-05
30.initCH	2970.45801118852	2	2014-04-05
10.disengage	2971.62941095969	2	2014-04-05
7.attack.30	2992.99027475197	2	2014-04-05
30.initCH	2992.99338147199	2	2014-04-05
7.disengage	2997.55132009162	2	2014-04-05
7.attack.30	3030.09270893776	2	2014-04-05
30.initCH	3030.09500524388	2	2014-04-05
7.disengage	3038.6167930051	2	2014-04-05
30.depart	3053.84555865059	2	2014-04-05
1.attack.14	3089.58119668257	2	2014-04-05
14.initFO	3089.58230427344	2	2014-04-05
14.disengage	3179.97652482615	2	2014-04-05
4.attack.3	3232.61792947039	2	2014-04-05
3.initSF	3232.61941257358	2	2014-04-05
4.disengage	3234.60425052824	2	2014-04-05
4.attack.3	3237.139686187	2	2014-04-05
3.initFO	3237.14119804408	2	2014-04-05
3.disengage	3242.68222548506	2	2014-04-05
14.attack.4	3248.39202445694	2	2014-04-05
4.initFO	3248.39349200639	2	2014-04-05
3.attack.8	3262.43832954398	2	2014-04-05
8.initFO	3262.43891771112	2	2014-04-05
3.disengage	3277.14503764863	2	2014-04-05
14.disengage	3292.61226669823	2	2014-04-05
14.attack.8	3375.0698627313	2	2014-04-05
8.initFO	3375.07101529473	2	2014-04-05
8.disengage	3410.62352990017	2	2014-04-05
30.arrive	3489.00154991758	2	2014-04-05
3.attack.8	3516.36189359788	2	2014-04-05
8.initFO	3516.36189384379	2	2014-04-05
8.disengage	3520.73040551876	2	2014-04-05
7.attack.30	3521.86400200678	2	2014-04-05
30.initCH	3521.86616687361	2	2014-04-05
7.disengage	3535.80970514058	2	2014-04-05
1.attack.4	3542.89096844985	2	2014-04-05
4.initFO	3542.89433495439	2	2014-04-05
1.disengage	3549.38254694612	2	2014-04-05
8.attack.30	3567.68167957264	2	2014-04-05
30.initCH	3567.68285064818	2	2014-04-05
8.disengage	3570.1952172827	2	2014-04-05
10.attack.30	3593.77162238496	2	2014-04-05
30.initCH	3593.77235086919	2	2014-04-05
clock.time	3600	2	2014-04-05
3.attack.8	3600.13356397258	2	2014-04-05
8.initFO	3600.13380735504	2	2014-04-05
10.disengage	3602.23107360691	2	2014-04-05
10.attack.30	3640.06068438976	2	2014-04-05
30.initCH	3640.0609375232	2	2014-04-05
10.disengage	3644.77699119723	2	2014-04-05
12.attack.30	3657.12949841107	2	2014-04-05
30.initSF	3657.13001757805	2	2014-04-05
12.disengage	3664.03866029267	2	2014-04-05
7.attack.30	3690.59121136275	2	2014-04-05
30.initFO	3690.59136256993	2	2014-04-05
7.disengage	3695.54007795825	2	2014-04-05
12.attack.30	3703.79662893124	2	2014-04-05
30.initCH	3703.79931472763	2	2014-04-05
12.disengage	3708.29553816203	2	2014-04-05
12.attack.30	3721.87355244118	2	2014-04-05
30.initCH	3721.87586185528	2	2014-04-05
12.disengage	3726.15556301551	2	2014-04-05
1.attack.30	3734.56592663295	2	2014-04-05
30.initCH	3734.56708361814	2	2014-04-05
1.disengage	3735.07378579785	2	2014-04-05
3.disengage	3774.52616534825	2	2014-04-05
4.attack.3	3780.04535154242	2	2014-04-05
3.initFO	3780.04740474809	2	2014-04-05
30.attack.1	3788.23800252423	2	2014-04-05
1.initFO	3788.23917585917	2	2014-04-05
4.disengage	3792.24996443557	2	2014-04-05
1.disengage	3795.92504566161	2	2014-04-05
10.attack.30	3808.29304917694	2	2014-04-05
30.initCH	3808.29355174469	2	2014-04-05
10.disengage	3808.42943236937	2	2014-04-05
3.attack.8	3814.72711478214	2	2014-04-05
8.initFO	3814.72742824421	2	2014-04-05
3.disengage	3819.64177597579	2	2014-04-05
fem.exit	3832.967	1	2014-04-05
10.attack.14	3870.6334319044	1	2014-04-05
14.initCH	3870.6337455835	1	2014-04-05
10.disengage	3893.87932101633	1	2014-04-05
8.attack.14	3895.06966597852	1	2014-04-05
14.initFO	3895.0705928985	1	2014-04-05
10.attack.30	3904.32804774488	1	2014-04-05
30.initCH	3904.32861662358	1	2014-04-05
14.disengage	3904.75827929083	1	2014-04-05
10.disengage	3920.23527504286	1	2014-04-05
10.attack.30	3938.47559614768	1	2014-04-05
30.initCH	3938.47724739056	1	2014-04-05
10.disengage	3946.35832898651	1	2014-04-05
30.depart	3949.97660138061	1	2014-04-05
3.attack.8	4038.31633385468	1	2014-04-05
8.initCH	4038.31648414487	1	2014-04-05
3.disengage	4101.36603033876	1	2014-04-05
4.depart	4103.99543164578	1	2014-04-05
3.attack.8	4337.79138334717	1	2014-04-05
8.initCH	4337.79198535336	1	2014-04-05
3.disengage	4346.74964249524	1	2014-04-05
3.attack.8	4381.11342667591	1	2014-04-05
8.initFO	4381.11445673186	1	2014-04-05
10.attack.12	4399.93070107546	1	2014-04-05
12.initFO	4399.93370006989	1	2014-04-05
3.disengage	4416.62786834011	1	2014-04-05
14.attack.8	4428.33015989791	1	2014-04-05
8.initCH	4428.33093270742	1	2014-04-05
14.disengage	4440.40708590632	1	2014-04-05
30.arrive	4451.01819626776	1	2014-04-05
12.disengage	4486.65499387568	1	2014-04-05
10.depart	4489.05841394941	1	2014-04-05
clock.time	4500	1	2014-04-05
10.arrive	4530.80291437422	1	2014-04-05
8.attack.30	4563.09857321958	1	2014-04-05
30.initCH	4563.09862383733	1	2014-04-05
1.attack.10	4565.78754805584	1	2014-04-05
10.initFO	4565.7897336853	1	2014-04-05
8.disengage	4589.7370015633	1	2014-04-05
1.disengage	4625.89478206042	1	2014-04-05
30.depart	4716.49949892074	1	2014-04-05
1.attack.8	4779.49041911427	1	2014-04-05
8.initFO	4779.49081592676	1	2014-04-05
10.attack.12	4829.81995087485	1	2014-04-05
12.initFO	4829.82511127834	1	2014-04-05
7.attack.14	4913.55903070642	1	2014-04-05
14.initFO	4913.55956398198	1	2014-04-05
8.disengage	5167.3276943216	1	2014-04-05
30.arrive	5178.49301695407	1	2014-04-05
30.attack.1	5252.43007943522	1	2014-04-05
1.initFO	5252.43212861724	1	2014-04-05
14.disengage	5368.68908643552	1	2014-04-05
clock.time	5400	1	2014-04-05
3.attack.8	5482.35031331883	1	2014-04-05
8.initCH	5482.3515846478	1	2014-04-05
3.disengage	5487.87703966663	1	2014-04-05
14.attack.8	5520.24274578237	1	2014-04-05
8.initCH	5520.24307864994	1	2014-04-05
14.disengage	5525.47734421955	1	2014-04-05
30.disengage	5526.25418839351	1	2014-04-05
30.depart	5550.75767030218	1	2014-04-05
14.attack.8	5635.5215156027	1	2014-04-05
8.initFO	5635.52167207744	1	2014-04-05
8.disengage	5644.62354950373	1	2014-04-05
12.disengage	5703.06625056371	1	2014-04-05
7.attack.8	5710.47335685838	1	2014-04-05
8.initFO	5710.47360402934	1	2014-04-05
30.arrive	5721.56637146132	1	2014-04-05
3.attack.30	5745.35313765004	1	2014-04-05
30.initCH	5745.35345070599	1	2014-04-05
3.disengage	5783.02004947031	1	2014-04-05
10.attack.30	5785.01100834147	1	2014-04-05
30.initCH	5785.01234429516	1	2014-04-05
10.disengage	5786.2998187352	1	2014-04-05
10.depart	5794.18008061335	1	2014-04-05
30.depart	5818.37216434322	1	2014-04-05
10.arrive	5826.21390105876	1	2014-04-05
7.disengage	5855.60144703034	1	2014-04-05
12.depart	5904.75440837256	1	2014-04-05
3.attack.8	5954.83003654786	1	2014-04-05
8.initCH	5954.8300683847	1	2014-04-05
3.disengage	5971.30475400973	1	2014-04-05
10.attack.14	5974.5059147257	1	2014-04-05
14.initSF	5974.50646310131	1	2014-04-05
10.disengage	5976.35267479867	1	2014-04-05
3.depart	5980.36202816533	1	2014-04-05
14.attack.8	5985.38491200101	1	2014-04-05
8.initCH	5985.38578172271	1	2014-04-05
14.disengage	6026.92366505766	1	2014-04-05
30.arrive	6028.73355858493	1	2014-04-05
10.attack.30	6042.54246993875	1	2014-04-05
30.initSF	6042.5435876358	1	2014-04-05
7.attack.14	6045.02710005751	1	2014-04-05
14.initFO	6045.02736946145	1	2014-04-05
8.depart	6059.52506080786	1	2014-04-05
14.disengage	6078.83826347688	1	2014-04-05
14.depart	6147.71029670393	1	2014-04-05
7.depart	6197.04451569854	1	2014-04-05
30.disengage	6204.41736687069	1	2014-04-05
1.attack.30	6291.05805573524	1	2014-04-05
30.initCH	6291.05879245247	1	2014-04-05
clock.time	6300	1	2014-04-05
1.disengage	6311.24718751089	1	2014-04-05
30.depart	6324.87152432381	1	2014-04-05
1.depart	6339.8114495396	1	2014-04-05
10.depart	6396.41357143635	1	2014-04-05
end.obs	8130	1	2014-04-05
