## Supplemental_reproducible_code for "Fighting isn’t sexy in lekking Greater Sage-grouse (*Centrocercus urophasianus*)": pres_exact_day_2

Events	Time	Date	Bird_ID	Type
1.arrive	0	2014-04-05	1	arrive
2.arrive	0	2014-04-05	2	arrive
3.arrive	0	2014-04-05	3	arrive
4.arrive	0	2014-04-05	4	arrive
7.arrive	0	2014-04-05	7	arrive
8.arrive	0	2014-04-05	8	arrive
10.arrive	0	2014-04-05	10	arrive
12.arrive	0	2014-04-05	12	arrive
14.arrive	0	2014-04-05	14	arrive
3.depart	273.985117582796	2014-04-05	3	depart
3.arrive	336.586403400929	2014-04-05	3	arrive
30.arrive	2284.85	2014-04-05	30	arrive
2.depart	2357.55004063642	2014-04-05	2	depart
30.depart	2618.82850358914	2014-04-05	30	depart
10.depart	2694.04786504916	2014-04-05	10	depart
10.arrive	2807.41405891047	2014-04-05	10	arrive
30.arrive	2954.62454880378	2014-04-05	30	arrive
30.depart	3053.84555865059	2014-04-05	30	depart
30.arrive	3489.00154991758	2014-04-05	30	arrive
30.depart	3949.97660138061	2014-04-05	30	depart
4.depart	4103.99543164578	2014-04-05	4	depart
30.arrive	4451.01819626776	2014-04-05	30	arrive
10.depart	4489.05841394941	2014-04-05	10	depart
10.arrive	4530.80291437422	2014-04-05	10	arrive
30.depart	4716.49949892074	2014-04-05	30	depart
30.arrive	5178.49301695407	2014-04-05	30	arrive
30.depart	5550.75767030218	2014-04-05	30	depart
30.arrive	5721.56637146132	2014-04-05	30	arrive
10.depart	5794.18008061335	2014-04-05	10	depart
30.depart	5818.37216434322	2014-04-05	30	depart
10.arrive	5826.21390105876	2014-04-05	10	arrive
12.depart	5904.75440837256	2014-04-05	12	depart
3.depart	5980.36202816533	2014-04-05	3	depart
30.arrive	6028.73355858493	2014-04-05	30	arrive
8.depart	6059.52506080786	2014-04-05	8	depart
14.depart	6147.71029670393	2014-04-05	14	depart
7.depart	6197.04451569854	2014-04-05	7	depart
30.depart	6324.87152432381	2014-04-05	30	depart
1.depart	6339.8114495396	2014-04-05	1	depart
10.depart	6396.41357143635	2014-04-05	10	depart
