## Supplemental_reproducible_code for "Fighting isn’t sexy in lekking Greater Sage-grouse (*Centrocercus urophasianus*)": evlist_day2

Events	Time
385	17.8781631675856
878	17.8797583742947
968	37.6708129571819
269	58.3374991736937
878	58.3375768844993
968	120.34802181205
88	139.40944454496
931	139.409682121239
961	142.171431534824
385	183.56812544472
908	183.568159586234
974	187.463328204344
385	201.221485018884
878	201.221918775713
1051	202.021675474543
32	230.542179825448
874	230.543356909706
968	264.049454361478
385	292.515634381353
878	292.516425383818
962	329.480067981327
968	517.989447309917
216	580.71095985873
914	580.711565877797
968	581.728209090816
216	605.482785160703
884	605.483554797118
32	638.281720791955
874	638.288191195037
183	774.994570339491
880	774.996910125867
0	900
0	1000.3
967	1001.405695793
964	1001.78152100818
968	1006.71028089199
38	1010.11092024388
880	1010.1117003731
962	1010.91932192713
71	1058.50161323769
914	1058.5023171066
963	1067.91951707545
332	1081.38496404177
944	1081.38682899878
972	1099.31234934988
385	1144.32905880673
908	1144.32971881502
974	1144.66855541502
385	1175.73493878365
878	1175.7351678217
974	1200.63564977357
216	1246.92690945299
884	1246.92816495935
968	1253.91891708189
385	1305.82768497636
908	1305.82769371152
974	1312.6872521263
385	1389.56018637468
878	1389.56053314447
90	1391.54871862541
873	1391.54949271789
968	1406.87518280033
385	1417.43417262891
878	1417.43472973698
964	1419.43019913961
968	1439.84106718306
385	1456.28684983623
878	1456.2869782323
968	1475.42130217832
1057	1505.24755299844
385	1726.78547083349
878	1726.78626408387
974	1742.85249726352
385	1747.17553310758
908	1747.17584800091
974	1749.22460517316
90	1765.19144322602
873	1765.19376266464
964	1771.87990771055
0	1800
65	1939.92500692137
878	1939.92523046234
963	1963.55370910581
90	2094.94300532163
873	2094.94516174198
964	2098.0700856935
385	2100.6761397787
878	2100.67618892771
968	2104.79236504958
94	2141.33954543356
878	2141.33992390811
964	2158.32337303053
385	2177.60214827897
908	2177.60228614938
974	2178.97851039235
385	2180.62767222499
878	2180.62804547701
994	2220.21018894186
1024	2221.41324350652
974	2253.14325681478
0	2284.85
406	2306.97306892361
960	2306.97352318539
974	2311.62632570113
232	2315.05873033644
930	2315.05989768266
968	2319.33621551015
290	2323.71414670102
930	2323.7146800112
970	2325.05651727864
290	2345.11915478867
930	2345.12281309151
970	2348.8959153696
71	2349.25177467782
944	2349.25200275763
974	2352.61585192631
94	2355.5628478681
908	2355.56500468508
406	2356.58137101289
930	2356.58229675932
964	2358.59791343371
94	2359.67490102962
908	2359.67582334917
964	2360.68045477344
974	2360.77598301648
406	2369.56420689524
930	2369.56449368365
974	2379.5278288018
232	2401.41493465374
930	2401.41562994569
968	2405.98793758245
406	2418.64133952405
930	2418.64341827682
974	2428.53381437419
385	2432.84437699623
938	2432.84535524955
87	2435.12049828757
930	2435.12054651343
968	2435.1781651048
963	2437.04384889557
36	2437.10942600282
908	2437.10957178064
962	2438.22377935143
32	2444.08300063127
874	2444.08348324732
232	2492.08786333547
930	2492.09108807073
968	2493.39712593631
964	2501.04098134582
385	2526.55808445775
908	2526.55823679512
974	2532.04432704179
1058	2539.35942772054
994	2553.78573642116
1024	2556.63293266049
0	2559.70640034509
994	2615.3979944701
1024	2617.88237937505
0	2700
348	2916.88347608712
930	2916.88379420474
972	2926.13282149343
290	2964.37722354382
930	2964.37739528724
970	2982.36564882661
58	2992.25473215111
930	2992.25662265144
962	2995.14319801073
1062	3009.29509848992
380	3062.76718105371
873	3062.76756163219
32	3117.97112247702
874	3117.97156773909
963	3122.23123796755
964	3141.73197577496
32	3179.21761228565
874	3179.22056484847
964	3202.04467276965
116	3249.15651904939
930	3249.15690182126
964	3254.67883347832
1080	3261.4301483761
1052	3418.87377738133
0	3600
0	3832.967
1064	4085.41265817935
0	4114.31490080703
842	4172.41268918518
871	4172.41281339028
1053	4225.00166265823
1060	4246.41922517215
0	4355.53344551153
1060	4388.65103045966
990	4403.43793224932
1051	4405.12759545359
1080	4416.37179568729
0	4482.404314941
0	4500
0	4936.61887733269
1053	5229.00518315351
0	5400
1060	5443.56934948137
0	5495.84642764806
1054	5499.3608055001
0	5555.74545917746
1060	5655.46302259405
0	5706.21973818851
0	5799.74082921275
1053	5841.99465589613
290	5849.97430302565
930	5849.97462233217
970	5854.80662759465
1060	5891.12427167228
0	6001.3981365914
1060	6085.64964930036
0	6225.3563898677
0	6273.79822385542
0	6300
1053	6499.96212769436
1060	6569.44945146159
0	6644.87397548081
1060	6656.45588101125
0	6662.43383758363
1060	6737.15824412836
0	6753.17977332697
1060	6768.17502809914
0	6782.43506472567
1060	6858.8509654935
0	6901.22580027666
1060	6902.51561331362
0	6907.82061446006
1060	6918.91061441521
0	6922.67422355324
0	6933.84130162374
1060	6938.24928435173
1053	6939.33514629573
0	6982.00294254792
1060	6997.22226596208
0	7011.92416862766
1060	7012.68764617217
0	7049.97479924741
1060	7050.33789551095
0	7111.94810982413
1060	7116.53244527365
0	7200
0	7208.14984962878
1053	7209.33818142804
0	7254.64613482763
1060	7255.95503001338
1080	7341.71652840701
0	8130
