## Supplemental_reproducible_code for "Fighting isn’t sexy in lekking Greater Sage-grouse (*Centrocercus urophasianus*)": full_event_list_day2

Events	Time	Females	Date
14.attack.8	17.8781631675856	1	2014-04-05
8.initFO	17.8797583742947	1	2014-04-05
8.disengage	37.6708129571819	1	2014-04-05
10.attack.8	58.3374991736937	1	2014-04-05
8.initFO	58.3375768844993	1	2014-04-05
8.disengage	120.34802181205	1	2014-04-05
4.attack.1	139.40944454496	1	2014-04-05
1.initSF	139.409682121239	1	2014-04-05
1.disengage	142.171431534824	1	2014-04-05
14.attack.8	183.56812544472	1	2014-04-05
8.initCH	183.568159586234	1	2014-04-05
14.disengage	187.463328204344	1	2014-04-05
14.attack.8	201.221485018884	1	2014-04-05
8.initFO	201.221918775713	1	2014-04-05
1.depart	202.021675474543	1	2014-04-05
2.attack.4	230.542179825448	1	2014-04-05
4.initFO	230.543356909706	1	2014-04-05
8.disengage	264.049454361478	1	2014-04-05
14.attack.8	292.515634381353	1	2014-04-05
8.initFO	292.516425383818	1	2014-04-05
2.disengage	329.480067981327	1	2014-04-05
8.disengage	517.989447309917	1	2014-04-05
8.attack.14	580.71095985873	1	2014-04-05
14.initCH	580.711565877797	1	2014-04-05
8.disengage	581.728209090816	1	2014-04-05
8.attack.14	605.482785160703	1	2014-04-05
14.initFO	605.483554797118	1	2014-04-05
2.attack.4	638.281720791955	1	2014-04-05
4.initFO	638.288191195037	1	2014-04-05
7.attack.10	774.994570339491	1	2014-04-05
10.initFO	774.996910125867	1	2014-04-05
clock.time	900	1	2014-04-05
fem.enter	1000.3	2	2014-04-05
7.disengage	1001.405695793	2	2014-04-05
4.disengage	1001.78152100818	2	2014-04-05
8.disengage	1006.71028089199	2	2014-04-05
2.attack.10	1010.11092024388	2	2014-04-05
10.initFO	1010.1117003731	2	2014-04-05
2.disengage	1010.91932192713	2	2014-04-05
3.attack.14	1058.50161323769	2	2014-04-05
14.initCH	1058.5023171066	2	2014-04-05
3.disengage	1067.91951707545	2	2014-04-05
12.attack.14	1081.38496404177	2	2014-04-05
14.initSF	1081.38682899878	2	2014-04-05
12.disengage	1099.31234934988	2	2014-04-05
14.attack.8	1144.32905880673	2	2014-04-05
8.initCH	1144.32971881502	2	2014-04-05
14.disengage	1144.66855541502	2	2014-04-05
14.attack.8	1175.73493878365	2	2014-04-05
8.initFO	1175.7351678217	2	2014-04-05
14.disengage	1200.63564977357	2	2014-04-05
8.attack.14	1246.92690945299	2	2014-04-05
14.initFO	1246.92816495935	2	2014-04-05
8.disengage	1253.91891708189	2	2014-04-05
14.attack.8	1305.82768497636	2	2014-04-05
8.initCH	1305.82769371152	2	2014-04-05
14.disengage	1312.6872521263	2	2014-04-05
14.attack.8	1389.56018637468	2	2014-04-05
8.initFO	1389.56053314447	2	2014-04-05
4.attack.3	1391.54871862541	2	2014-04-05
3.initFO	1391.54949271789	2	2014-04-05
8.disengage	1406.87518280033	2	2014-04-05
14.attack.8	1417.43417262891	2	2014-04-05
8.initFO	1417.43472973698	2	2014-04-05
4.disengage	1419.43019913961	2	2014-04-05
8.disengage	1439.84106718306	2	2014-04-05
14.attack.8	1456.28684983623	2	2014-04-05
8.initFO	1456.2869782323	2	2014-04-05
8.disengage	1475.42130217832	2	2014-04-05
7.depart	1505.24755299844	2	2014-04-05
14.attack.8	1726.78547083349	2	2014-04-05
8.initFO	1726.78626408387	2	2014-04-05
14.disengage	1742.85249726352	2	2014-04-05
14.attack.8	1747.17553310758	2	2014-04-05
8.initCH	1747.17584800091	2	2014-04-05
14.disengage	1749.22460517316	2	2014-04-05
4.attack.3	1765.19144322602	2	2014-04-05
3.initFO	1765.19376266464	2	2014-04-05
4.disengage	1771.87990771055	2	2014-04-05
clock.time	1800	2	2014-04-05
3.attack.8	1939.92500692137	2	2014-04-05
8.initFO	1939.92523046234	2	2014-04-05
3.disengage	1963.55370910581	2	2014-04-05
4.attack.3	2094.94300532163	2	2014-04-05
3.initFO	2094.94516174198	2	2014-04-05
4.disengage	2098.0700856935	2	2014-04-05
14.attack.8	2100.6761397787	2	2014-04-05
8.initFO	2100.67618892771	2	2014-04-05
8.disengage	2104.79236504958	2	2014-04-05
4.attack.8	2141.33954543356	2	2014-04-05
8.initFO	2141.33992390811	2	2014-04-05
4.disengage	2158.32337303053	2	2014-04-05
14.attack.8	2177.60214827897	2	2014-04-05
8.initCH	2177.60228614938	2	2014-04-05
14.disengage	2178.97851039235	2	2014-04-05
14.attack.8	2180.62767222499	2	2014-04-05
8.initFO	2180.62804547701	2	2014-04-05
4.cop.start	2220.21018894186	2	2014-04-05
4.cop.end	2221.41324350652	2	2014-04-05
14.disengage	2253.14325681478	2	2014-04-05
30.arrive	2284.85	2	2014-04-05
14.attack.30	2306.97306892361	2	2014-04-05
30.initSF	2306.97352318539	2	2014-04-05
14.disengage	2311.62632570113	2	2014-04-05
8.attack.30	2315.05873033644	2	2014-04-05
30.initCH	2315.05989768266	2	2014-04-05
8.disengage	2319.33621551015	2	2014-04-05
10.attack.30	2323.71414670102	2	2014-04-05
30.initCH	2323.7146800112	2	2014-04-05
10.disengage	2325.05651727864	2	2014-04-05
10.attack.30	2345.11915478867	2	2014-04-05
30.initCH	2345.12281309151	2	2014-04-05
10.disengage	2348.8959153696	2	2014-04-05
3.attack.14	2349.25177467782	2	2014-04-05
14.initSF	2349.25200275763	2	2014-04-05
14.disengage	2352.61585192631	2	2014-04-05
4.attack.8	2355.5628478681	2	2014-04-05
8.initCH	2355.56500468508	2	2014-04-05
14.attack.30	2356.58137101289	2	2014-04-05
30.initCH	2356.58229675932	2	2014-04-05
4.disengage	2358.59791343371	2	2014-04-05
4.attack.8	2359.67490102962	2	2014-04-05
8.initCH	2359.67582334917	2	2014-04-05
4.disengage	2360.68045477344	2	2014-04-05
14.disengage	2360.77598301648	2	2014-04-05
14.attack.30	2369.56420689524	2	2014-04-05
30.initCH	2369.56449368365	2	2014-04-05
14.disengage	2379.5278288018	2	2014-04-05
8.attack.30	2401.41493465374	2	2014-04-05
30.initCH	2401.41562994569	2	2014-04-05
8.disengage	2405.98793758245	2	2014-04-05
14.attack.30	2418.64133952405	2	2014-04-05
30.initCH	2418.64341827682	2	2014-04-05
14.disengage	2428.53381437419	2	2014-04-05
14.attack.8	2432.84437699623	2	2014-04-05
8.initSF	2432.84535524955	2	2014-04-05
3.attack.30	2435.12049828757	2	2014-04-05
30.initCH	2435.12054651343	2	2014-04-05
8.disengage	2435.1781651048	2	2014-04-05
3.disengage	2437.04384889557	2	2014-04-05
2.attack.8	2437.10942600282	2	2014-04-05
8.initCH	2437.10957178064	2	2014-04-05
2.disengage	2438.22377935143	2	2014-04-05
2.attack.4	2444.08300063127	2	2014-04-05
4.initFO	2444.08348324732	2	2014-04-05
8.attack.30	2492.08786333547	2	2014-04-05
30.initCH	2492.09108807073	2	2014-04-05
8.disengage	2493.39712593631	2	2014-04-05
4.disengage	2501.04098134582	2	2014-04-05
14.attack.8	2526.55808445775	2	2014-04-05
8.initCH	2526.55823679512	2	2014-04-05
14.disengage	2532.04432704179	2	2014-04-05
8.depart	2539.35942772054	2	2014-04-05
4.cop.start	2553.78573642116	2	2014-04-05
4.cop.end	2556.63293266049	2	2014-04-05
1.arrive	2559.70640034509	2	2014-04-05
4.cop.start	2615.3979944701	2	2014-04-05
4.cop.end	2617.88237937505	2	2014-04-05
clock.time	2700	2	2014-04-05
12.attack.30	2916.88347608712	2	2014-04-05
30.initCH	2916.88379420474	2	2014-04-05
12.disengage	2926.13282149343	2	2014-04-05
10.attack.30	2964.37722354382	2	2014-04-05
30.initCH	2964.37739528724	2	2014-04-05
10.disengage	2982.36564882661	2	2014-04-05
2.attack.30	2992.25473215111	2	2014-04-05
30.initCH	2992.25662265144	2	2014-04-05
2.disengage	2995.14319801073	2	2014-04-05
12.depart	3009.29509848992	2	2014-04-05
14.attack.3	3062.76718105371	2	2014-04-05
3.initFO	3062.76756163219	2	2014-04-05
2.attack.4	3117.97112247702	2	2014-04-05
4.initFO	3117.97156773909	2	2014-04-05
3.disengage	3122.23123796755	2	2014-04-05
4.disengage	3141.73197577496	2	2014-04-05
2.attack.4	3179.21761228565	2	2014-04-05
4.initFO	3179.22056484847	2	2014-04-05
4.disengage	3202.04467276965	2	2014-04-05
4.attack.30	3249.15651904939	2	2014-04-05
30.initCH	3249.15690182126	2	2014-04-05
4.disengage	3254.67883347832	2	2014-04-05
30.depart	3261.4301483761	2	2014-04-05
2.depart	3418.87377738133	2	2014-04-05
clock.time	3600	2	2014-04-05
fem.exit	3832.967	1	2014-04-05
14.depart	4085.41265817935	1	2014-04-05
30.arrive	4114.31490080703	1	2014-04-05
30.attack.1	4172.41268918518	1	2014-04-05
1.initFO	4172.41281339028	1	2014-04-05
3.depart	4225.00166265823	1	2014-04-05
10.depart	4246.41922517215	1	2014-04-05
10.arrive	4355.53344551153	1	2014-04-05
10.depart	4388.65103045966	1	2014-04-05
30.disengage	4403.43793224932	1	2014-04-05
1.depart	4405.12759545359	1	2014-04-05
30.depart	4416.37179568729	1	2014-04-05
10.arrive	4482.404314941	1	2014-04-05
clock.time	4500	1	2014-04-05
3.arrive	4936.61887733269	1	2014-04-05
3.depart	5229.00518315351	1	2014-04-05
clock.time	5400	1	2014-04-05
10.depart	5443.56934948137	1	2014-04-05
10.arrive	5495.84642764806	1	2014-04-05
4.depart	5499.3608055001	1	2014-04-05
30.arrive	5555.74545917746	1	2014-04-05
10.depart	5655.46302259405	1	2014-04-05
10.arrive	5706.21973818851	1	2014-04-05
3.arrive	5799.74082921275	1	2014-04-05
3.depart	5841.99465589613	1	2014-04-05
10.attack.30	5849.97430302565	1	2014-04-05
30.initCH	5849.97462233217	1	2014-04-05
10.disengage	5854.80662759465	1	2014-04-05
10.depart	5891.12427167228	1	2014-04-05
10.arrive	6001.3981365914	1	2014-04-05
10.depart	6085.64964930036	1	2014-04-05
10.arrive	6225.3563898677	1	2014-04-05
3.arrive	6273.79822385542	1	2014-04-05
clock.time	6300	1	2014-04-05
3.depart	6499.96212769436	1	2014-04-05
10.depart	6569.44945146159	1	2014-04-05
10.arrive	6644.87397548081	1	2014-04-05
10.depart	6656.45588101125	1	2014-04-05
10.arrive	6662.43383758363	1	2014-04-05
10.depart	6737.15824412836	1	2014-04-05
10.arrive	6753.17977332697	1	2014-04-05
10.depart	6768.17502809914	1	2014-04-05
10.arrive	6782.43506472567	1	2014-04-05
10.depart	6858.8509654935	1	2014-04-05
10.arrive	6901.22580027666	1	2014-04-05
10.depart	6902.51561331362	1	2014-04-05
10.arrive	6907.82061446006	1	2014-04-05
10.depart	6918.91061441521	1	2014-04-05
3.arrive	6922.67422355324	1	2014-04-05
10.arrive	6933.84130162374	1	2014-04-05
10.depart	6938.24928435173	1	2014-04-05
3.depart	6939.33514629573	1	2014-04-05
10.arrive	6982.00294254792	1	2014-04-05
10.depart	6997.22226596208	1	2014-04-05
10.arrive	7011.92416862766	1	2014-04-05
10.depart	7012.68764617217	1	2014-04-05
10.arrive	7049.97479924741	1	2014-04-05
10.depart	7050.33789551095	1	2014-04-05
10.arrive	7111.94810982413	1	2014-04-05
10.depart	7116.53244527365	1	2014-04-05
clock.time	7200	1	2014-04-05
3.arrive	7208.14984962878	1	2014-04-05
3.depart	7209.33818142804	1	2014-04-05
10.arrive	7254.64613482763	1	2014-04-05
10.depart	7255.95503001338	1	2014-04-05
30.depart	7341.71652840701	1	2014-04-05
end.obs	8130	1	2014-04-05
