## Supplemental_reproducible_code for "Fighting isn’t sexy in lekking Greater Sage-grouse (*Centrocercus urophasianus*)": pres_exact_day_2

Events	Time	Date	Bird_ID	Type
1.arrive	0	2014-04-05	1	arrive
2.arrive	0	2014-04-05	2	arrive
3.arrive	0	2014-04-05	3	arrive
4.arrive	0	2014-04-05	4	arrive
7.arrive	0	2014-04-05	7	arrive
8.arrive	0	2014-04-05	8	arrive
10.arrive	0	2014-04-05	10	arrive
12.arrive	0	2014-04-05	12	arrive
14.arrive	0	2014-04-05	14	arrive
1.depart	202.021675474543	2014-04-05	1	depart
7.depart	1505.24755299844	2014-04-05	7	depart
30.arrive	2284.85	2014-04-05	30	arrive
8.depart	2539.35942772054	2014-04-05	8	depart
1.arrive	2559.70640034509	2014-04-05	1	arrive
12.depart	3009.29509848992	2014-04-05	12	depart
30.depart	3261.4301483761	2014-04-05	30	depart
2.depart	3418.87377738133	2014-04-05	2	depart
14.depart	4085.41265817935	2014-04-05	14	depart
30.arrive	4114.31490080703	2014-04-05	30	arrive
3.depart	4225.00166265823	2014-04-05	3	depart
10.depart	4246.41922517215	2014-04-05	10	depart
10.arrive	4355.53344551153	2014-04-05	10	arrive
10.depart	4388.65103045966	2014-04-05	10	depart
1.depart	4405.12759545359	2014-04-05	1	depart
30.depart	4416.37179568729	2014-04-05	30	depart
10.arrive	4482.404314941	2014-04-05	10	arrive
3.arrive	4936.61887733269	2014-04-05	3	arrive
3.depart	5229.00518315351	2014-04-05	3	depart
10.depart	5443.56934948137	2014-04-05	10	depart
10.arrive	5495.84642764806	2014-04-05	10	arrive
4.depart	5499.3608055001	2014-04-05	4	depart
30.arrive	5555.74545917746	2014-04-05	30	arrive
10.depart	5655.46302259405	2014-04-05	10	depart
10.arrive	5706.21973818851	2014-04-05	10	arrive
3.arrive	5799.74082921275	2014-04-05	3	arrive
3.depart	5841.99465589613	2014-04-05	3	depart
10.depart	5891.12427167228	2014-04-05	10	depart
10.arrive	6001.3981365914	2014-04-05	10	arrive
10.depart	6085.64964930036	2014-04-05	10	depart
10.arrive	6225.3563898677	2014-04-05	10	arrive
3.arrive	6273.79822385542	2014-04-05	3	arrive
3.depart	6499.96212769436	2014-04-05	3	depart
10.depart	6569.44945146159	2014-04-05	10	depart
10.arrive	6644.87397548081	2014-04-05	10	arrive
10.depart	6656.45588101125	2014-04-05	10	depart
10.arrive	6662.43383758363	2014-04-05	10	arrive
10.depart	6737.15824412836	2014-04-05	10	depart
10.arrive	6753.17977332697	2014-04-05	10	arrive
10.depart	6768.17502809914	2014-04-05	10	depart
10.arrive	6782.43506472567	2014-04-05	10	arrive
10.depart	6858.8509654935	2014-04-05	10	depart
10.arrive	6901.22580027666	2014-04-05	10	arrive
10.depart	6902.51561331362	2014-04-05	10	depart
10.arrive	6907.82061446006	2014-04-05	10	arrive
10.depart	6918.91061441521	2014-04-05	10	depart
3.arrive	6922.67422355324	2014-04-05	3	arrive
10.arrive	6933.84130162374	2014-04-05	10	arrive
10.depart	6938.24928435173	2014-04-05	10	depart
3.depart	6939.33514629573	2014-04-05	3	depart
10.arrive	6982.00294254792	2014-04-05	10	arrive
10.depart	6997.22226596208	2014-04-05	10	depart
10.arrive	7011.92416862766	2014-04-05	10	arrive
10.depart	7012.68764617217	2014-04-05	10	depart
10.arrive	7049.97479924741	2014-04-05	10	arrive
10.depart	7050.33789551095	2014-04-05	10	depart
10.arrive	7111.94810982413	2014-04-05	10	arrive
10.depart	7116.53244527365	2014-04-05	10	depart
3.arrive	7208.14984962878	2014-04-05	3	arrive
3.depart	7209.33818142804	2014-04-05	3	depart
10.arrive	7254.64613482763	2014-04-05	10	arrive
10.depart	7255.95503001338	2014-04-05	10	depart
30.depart	7341.71652840701	2014-04-05	30	depart
