## Supplemental_reproducible_code for "Fighting isn’t sexy in lekking Greater Sage-grouse (*Centrocercus urophasianus*)": evlist_day2

Events	Time
61	102.957853490231
874	102.957946723797
272	187.049989082209
882	187.050566021348
972	382.427651955508
269	484.778608132689
908	484.779262507051
970	496.761918928131
385	519.421321684856
938	519.423082545177
974	536.364564615638
1062	609.291171332379
385	681.29222882559
878	681.29283316311
974	722.585865937638
963	759.386436926612
175	890.80223972819
871	890.802699921472
0	900
0	1000.3
961	1041.74248356582
89	1426.7525778911
872	1426.75378074244
385	1435.73531097282
908	1435.73659914205
974	1439.43928861246
385	1471.87547731139
908	1471.87600417701
974	1472.71016692129
962	1485.64952721369
89	1737.30433956702
872	1737.30473664342
964	1739.03646483302
0	1800
385	1828.42627036331
878	1828.42772822513
175	1875.87312987553
871	1875.87369403441
974	1907.26946681613
961	1949.83125693306
9	2081.48235115363
880	2081.48305811175
385	2095.27819181042
878	2095.27905188549
961	2097.8794072891
974	2116.59450698175
61	2116.99469833084
934	2116.99603814432
963	2132.68921965833
385	2214.27695601551
908	2214.27776620844
974	2215.10105063148
385	2228.28739620638
878	2228.28741051065
0	2284.85
974	2347.13400455302
385	2355.49723854777
878	2355.49767128127
974	2365.1448735323
89	2442.13131327307
872	2442.13201819104
216	2471.18549670797
944	2471.18699187433
964	2473.05335747649
974	2488.18883657811
216	2496.0579011884
914	2496.06039400254
968	2509.27198099166
216	2509.69608609007
914	2509.69614836973
968	2521.30478840743
216	2530.36416084686
884	2530.36459163982
58	2598.07908252134
930	2598.08088689278
962	2598.1921619037
89	2647.34502490327
932	2647.3457586981
964	2650.95808888284
89	2657.16746517517
872	2657.16751787254
0	2700
968	2791.15755257208
962	2799.49599561766
116	2837.7442100199
930	2837.74530857737
964	2838.22595820227
1080	2839.42239758
67	2882.08803251369
880	2882.08886612484
94	2883.2969418401
938	2883.29812907531
963	2894.20640853269
968	2898.70151783313
1058	2899.8883349844
187	2942.48116499789
884	2942.48171492948
974	2945.54576520401
274	3084.69355287365
884	3084.69500941264
970	3260.84514315257
274	3287.37400932769
914	3287.37671999458
970	3290.35970045093
61	3308.14592372039
874	3308.14593284789
963	3332.55847549258
0	3600
0	3619.8739497668
58	3636.81897949044
930	3636.82026562576
962	3637.77307803356
116	3649.83956098611
930	3649.8409535304
964	3650.68076930392
116	3664.01555858082
930	3664.01647623822
964	3692.31760882003
29	3714.44512126585
930	3714.44600596195
961	3714.79840837056
61	3745.20369703149
874	3745.20427471453
963	3825.27141658575
0	3832.967
29	3851.30170126719
930	3851.30190905959
961	3898.4029490838
116	3908.04802229889
930	3908.04856973755
964	3925.5643047225
29	3943.45853546392
930	3943.45871717291
961	3952.48879667269
116	3956.84862480751
930	3956.84914585743
1052	3999.32729222625
964	4037.93690253261
29	4051.14784656005
930	4051.14786330825
961	4056.61642354064
1080	4057.54500827299
1057	4164.84996248243
1060	4293.28834253583
100	4324.48495385154
944	4324.48503425946
0	4335.52965487551
974	4341.14082311312
1054	4394.68554486366
0	4483.71638327549
0	4500
29	4550.03469060087
900	4550.03505123107
1060	4634.68122245127
0	4636.12057310974
274	4646.396673232
884	4646.39698344746
961	4702.06755459863
29	4755.41308932045
930	4755.41703919167
961	4815.50788805546
1053	4827.47010374085
0	4924.48448154525
29	5108.40598289276
930	5108.40622149645
961	5129.95809460694
29	5139.63547160245
930	5139.6364302825
1053	5152.02711067506
970	5169.13310934802
961	5171.07102431376
1064	5186.17981528758
9	5189.73858890845
940	5189.73879278686
961	5230.78411646287
290	5382.77039417351
930	5382.77112777742
0	5400
970	5406.28401557913
290	5436.86634100837
960	5436.8666499078
1051	5579.74054505877
970	5598.63984741116
0	5609.97029452367
87	5614.57138112758
930	5614.5745626751
963	5634.02255272719
1080	5690.73301904067
1053	5970.84148557252
0	6300
0	6409.05829104449
264	6550.62815919832
873	6550.62819341555
963	6574.76830680975
0	6588.51823142498
1053	6608.80545640156
1060	6638.17232245985
1080	6653.62648584272
0	8130
