## Supplemental_reproducible_code for "Fighting isn’t sexy in lekking Greater Sage-grouse (*Centrocercus urophasianus*)": full_event_list_day2

Events	Time	Females	Date
3.attack.4	102.957853490231	1	2014-04-05
4.initFO	102.957946723797	1	2014-04-05
10.attack.12	187.049989082209	1	2014-04-05
12.initFO	187.050566021348	1	2014-04-05
12.disengage	382.427651955508	1	2014-04-05
10.attack.8	484.778608132689	1	2014-04-05
8.initCH	484.779262507051	1	2014-04-05
10.disengage	496.761918928131	1	2014-04-05
14.attack.8	519.421321684856	1	2014-04-05
8.initSF	519.423082545177	1	2014-04-05
14.disengage	536.364564615638	1	2014-04-05
12.depart	609.291171332379	1	2014-04-05
14.attack.8	681.29222882559	1	2014-04-05
8.initFO	681.29283316311	1	2014-04-05
14.disengage	722.585865937638	1	2014-04-05
3.disengage	759.386436926612	1	2014-04-05
7.attack.1	890.80223972819	1	2014-04-05
1.initFO	890.802699921472	1	2014-04-05
clock.time	900	1	2014-04-05
fem.enter	1000.3	2	2014-04-05
1.disengage	1041.74248356582	2	2014-04-05
4.attack.2	1426.7525778911	2	2014-04-05
2.initFO	1426.75378074244	2	2014-04-05
14.attack.8	1435.73531097282	2	2014-04-05
8.initCH	1435.73659914205	2	2014-04-05
14.disengage	1439.43928861246	2	2014-04-05
14.attack.8	1471.87547731139	2	2014-04-05
8.initCH	1471.87600417701	2	2014-04-05
14.disengage	1472.71016692129	2	2014-04-05
2.disengage	1485.64952721369	2	2014-04-05
4.attack.2	1737.30433956702	2	2014-04-05
2.initFO	1737.30473664342	2	2014-04-05
4.disengage	1739.03646483302	2	2014-04-05
clock.time	1800	2	2014-04-05
14.attack.8	1828.42627036331	2	2014-04-05
8.initFO	1828.42772822513	2	2014-04-05
7.attack.1	1875.87312987553	2	2014-04-05
1.initFO	1875.87369403441	2	2014-04-05
14.disengage	1907.26946681613	2	2014-04-05
1.disengage	1949.83125693306	2	2014-04-05
1.attack.10	2081.48235115363	2	2014-04-05
10.initFO	2081.48305811175	2	2014-04-05
14.attack.8	2095.27819181042	2	2014-04-05
8.initFO	2095.27905188549	2	2014-04-05
1.disengage	2097.8794072891	2	2014-04-05
14.disengage	2116.59450698175	2	2014-04-05
3.attack.4	2116.99469833084	2	2014-04-05
4.initSF	2116.99603814432	2	2014-04-05
3.disengage	2132.68921965833	2	2014-04-05
14.attack.8	2214.27695601551	2	2014-04-05
8.initCH	2214.27776620844	2	2014-04-05
14.disengage	2215.10105063148	2	2014-04-05
14.attack.8	2228.28739620638	2	2014-04-05
8.initFO	2228.28741051065	2	2014-04-05
30.arrive	2284.85	2	2014-04-05
14.disengage	2347.13400455302	2	2014-04-05
14.attack.8	2355.49723854777	2	2014-04-05
8.initFO	2355.49767128127	2	2014-04-05
14.disengage	2365.1448735323	2	2014-04-05
4.attack.2	2442.13131327307	2	2014-04-05
2.initFO	2442.13201819104	2	2014-04-05
8.attack.14	2471.18549670797	2	2014-04-05
14.initSF	2471.18699187433	2	2014-04-05
4.disengage	2473.05335747649	2	2014-04-05
14.disengage	2488.18883657811	2	2014-04-05
8.attack.14	2496.0579011884	2	2014-04-05
14.initCH	2496.06039400254	2	2014-04-05
8.disengage	2509.27198099166	2	2014-04-05
8.attack.14	2509.69608609007	2	2014-04-05
14.initCH	2509.69614836973	2	2014-04-05
8.disengage	2521.30478840743	2	2014-04-05
8.attack.14	2530.36416084686	2	2014-04-05
14.initFO	2530.36459163982	2	2014-04-05
2.attack.30	2598.07908252134	2	2014-04-05
30.initCH	2598.08088689278	2	2014-04-05
2.disengage	2598.1921619037	2	2014-04-05
4.attack.2	2647.34502490327	2	2014-04-05
2.initSF	2647.3457586981	2	2014-04-05
4.disengage	2650.95808888284	2	2014-04-05
4.attack.2	2657.16746517517	2	2014-04-05
2.initFO	2657.16751787254	2	2014-04-05
clock.time	2700	2	2014-04-05
8.disengage	2791.15755257208	2	2014-04-05
2.disengage	2799.49599561766	2	2014-04-05
4.attack.30	2837.7442100199	2	2014-04-05
30.initCH	2837.74530857737	2	2014-04-05
4.disengage	2838.22595820227	2	2014-04-05
30.depart	2839.42239758	2	2014-04-05
3.attack.10	2882.08803251369	2	2014-04-05
10.initFO	2882.08886612484	2	2014-04-05
4.attack.8	2883.2969418401	2	2014-04-05
8.initSF	2883.29812907531	2	2014-04-05
3.disengage	2894.20640853269	2	2014-04-05
8.disengage	2898.70151783313	2	2014-04-05
8.depart	2899.8883349844	2	2014-04-05
7.attack.14	2942.48116499789	2	2014-04-05
14.initFO	2942.48171492948	2	2014-04-05
14.disengage	2945.54576520401	2	2014-04-05
10.attack.14	3084.69355287365	2	2014-04-05
14.initFO	3084.69500941264	2	2014-04-05
10.disengage	3260.84514315257	2	2014-04-05
10.attack.14	3287.37400932769	2	2014-04-05
14.initCH	3287.37671999458	2	2014-04-05
10.disengage	3290.35970045093	2	2014-04-05
3.attack.4	3308.14592372039	2	2014-04-05
4.initFO	3308.14593284789	2	2014-04-05
3.disengage	3332.55847549258	2	2014-04-05
clock.time	3600	2	2014-04-05
30.arrive	3619.8739497668	2	2014-04-05
2.attack.30	3636.81897949044	2	2014-04-05
30.initCH	3636.82026562576	2	2014-04-05
2.disengage	3637.77307803356	2	2014-04-05
4.attack.30	3649.83956098611	2	2014-04-05
30.initCH	3649.8409535304	2	2014-04-05
4.disengage	3650.68076930392	2	2014-04-05
4.attack.30	3664.01555858082	2	2014-04-05
30.initCH	3664.01647623822	2	2014-04-05
4.disengage	3692.31760882003	2	2014-04-05
1.attack.30	3714.44512126585	2	2014-04-05
30.initCH	3714.44600596195	2	2014-04-05
1.disengage	3714.79840837056	2	2014-04-05
3.attack.4	3745.20369703149	2	2014-04-05
4.initFO	3745.20427471453	2	2014-04-05
3.disengage	3825.27141658575	2	2014-04-05
fem.exit	3832.967	1	2014-04-05
1.attack.30	3851.30170126719	1	2014-04-05
30.initCH	3851.30190905959	1	2014-04-05
1.disengage	3898.4029490838	1	2014-04-05
4.attack.30	3908.04802229889	1	2014-04-05
30.initCH	3908.04856973755	1	2014-04-05
4.disengage	3925.5643047225	1	2014-04-05
1.attack.30	3943.45853546392	1	2014-04-05
30.initCH	3943.45871717291	1	2014-04-05
1.disengage	3952.48879667269	1	2014-04-05
4.attack.30	3956.84862480751	1	2014-04-05
30.initCH	3956.84914585743	1	2014-04-05
2.depart	3999.32729222625	1	2014-04-05
4.disengage	4037.93690253261	1	2014-04-05
1.attack.30	4051.14784656005	1	2014-04-05
30.initCH	4051.14786330825	1	2014-04-05
1.disengage	4056.61642354064	1	2014-04-05
30.depart	4057.54500827299	1	2014-04-05
7.depart	4164.84996248243	1	2014-04-05
10.depart	4293.28834253583	1	2014-04-05
4.attack.14	4324.48495385154	1	2014-04-05
14.initSF	4324.48503425946	1	2014-04-05
10.arrive	4335.52965487551	1	2014-04-05
14.disengage	4341.14082311312	1	2014-04-05
4.depart	4394.68554486366	1	2014-04-05
30.arrive	4483.71638327549	1	2014-04-05
clock.time	4500	1	2014-04-05
1.attack.30	4550.03469060087	1	2014-04-05
30.initFO	4550.03505123107	1	2014-04-05
10.depart	4634.68122245127	1	2014-04-05
10.arrive	4636.12057310974	1	2014-04-05
10.attack.14	4646.396673232	1	2014-04-05
14.initFO	4646.39698344746	1	2014-04-05
1.disengage	4702.06755459863	1	2014-04-05
1.attack.30	4755.41308932045	1	2014-04-05
30.initCH	4755.41703919167	1	2014-04-05
1.disengage	4815.50788805546	1	2014-04-05
3.depart	4827.47010374085	1	2014-04-05
3.arrive	4924.48448154525	1	2014-04-05
1.attack.30	5108.40598289276	1	2014-04-05
30.initCH	5108.40622149645	1	2014-04-05
1.disengage	5129.95809460694	1	2014-04-05
1.attack.30	5139.63547160245	1	2014-04-05
30.initCH	5139.6364302825	1	2014-04-05
3.depart	5152.02711067506	1	2014-04-05
10.disengage	5169.13310934802	1	2014-04-05
1.disengage	5171.07102431376	1	2014-04-05
14.depart	5186.17981528758	1	2014-04-05
1.attack.10	5189.73858890845	1	2014-04-05
10.initSF	5189.73879278686	1	2014-04-05
1.disengage	5230.78411646287	1	2014-04-05
10.attack.30	5382.77039417351	1	2014-04-05
30.initCH	5382.77112777742	1	2014-04-05
clock.time	5400	1	2014-04-05
10.disengage	5406.28401557913	1	2014-04-05
10.attack.30	5436.86634100837	1	2014-04-05
30.initSF	5436.8666499078	1	2014-04-05
1.depart	5579.74054505877	1	2014-04-05
10.disengage	5598.63984741116	1	2014-04-05
3.arrive	5609.97029452367	1	2014-04-05
3.attack.30	5614.57138112758	1	2014-04-05
30.initCH	5614.5745626751	1	2014-04-05
3.disengage	5634.02255272719	1	2014-04-05
30.depart	5690.73301904067	1	2014-04-05
3.depart	5970.84148557252	1	2014-04-05
clock.time	6300	1	2014-04-05
3.arrive	6409.05829104449	1	2014-04-05
10.attack.3	6550.62815919832	1	2014-04-05
3.initFO	6550.62819341555	1	2014-04-05
3.disengage	6574.76830680975	1	2014-04-05
30.arrive	6588.51823142498	1	2014-04-05
3.depart	6608.80545640156	1	2014-04-05
10.depart	6638.17232245985	1	2014-04-05
30.depart	6653.62648584272	1	2014-04-05
end.obs	8130	1	2014-04-05
