## Supplemental_reproducible_code for "Fighting isn’t sexy in lekking Greater Sage-grouse (*Centrocercus urophasianus*)": pres_exact_day_2

Events	Time	Date	Bird_ID	Type
1.arrive	0	2014-04-05	1	arrive
2.arrive	0	2014-04-05	2	arrive
3.arrive	0	2014-04-05	3	arrive
4.arrive	0	2014-04-05	4	arrive
7.arrive	0	2014-04-05	7	arrive
8.arrive	0	2014-04-05	8	arrive
10.arrive	0	2014-04-05	10	arrive
12.arrive	0	2014-04-05	12	arrive
14.arrive	0	2014-04-05	14	arrive
12.depart	609.291171332379	2014-04-05	12	depart
30.arrive	2284.85	2014-04-05	30	arrive
30.depart	2839.42239758	2014-04-05	30	depart
8.depart	2899.8883349844	2014-04-05	8	depart
30.arrive	3619.8739497668	2014-04-05	30	arrive
2.depart	3999.32729222625	2014-04-05	2	depart
30.depart	4057.54500827299	2014-04-05	30	depart
7.depart	4164.84996248243	2014-04-05	7	depart
10.depart	4293.28834253583	2014-04-05	10	depart
10.arrive	4335.52965487551	2014-04-05	10	arrive
4.depart	4394.68554486366	2014-04-05	4	depart
30.arrive	4483.71638327549	2014-04-05	30	arrive
10.depart	4634.68122245127	2014-04-05	10	depart
10.arrive	4636.12057310974	2014-04-05	10	arrive
3.depart	4827.47010374085	2014-04-05	3	depart
3.arrive	4924.48448154525	2014-04-05	3	arrive
3.depart	5152.02711067506	2014-04-05	3	depart
14.depart	5186.17981528758	2014-04-05	14	depart
1.depart	5579.74054505877	2014-04-05	1	depart
3.arrive	5609.97029452367	2014-04-05	3	arrive
30.depart	5690.73301904067	2014-04-05	30	depart
3.depart	5970.84148557252	2014-04-05	3	depart
3.arrive	6409.05829104449	2014-04-05	3	arrive
30.arrive	6588.51823142498	2014-04-05	30	arrive
3.depart	6608.80545640156	2014-04-05	3	depart
10.depart	6638.17232245985	2014-04-05	10	depart
30.depart	6653.62648584272	2014-04-05	30	depart
