## Supplemental_reproducible_code for "Fighting isn’t sexy in lekking Greater Sage-grouse (*Centrocercus urophasianus*)": evlist_day2

Events	Time
1054	15.1202580001267
1051	94.3735109636613
71	161.317923752902
914	161.318481389879
1052	162.551511126551
963	171.098390612674
71	179.44396280037
884	179.445203150399
1060	301.471339171457
974	302.575023914249
0	362.988142345356
65	449.894652169027
908	449.894895772086
963	450.547736357021
1058	467.793852849875
1057	589.306767992141
1060	590.855570788737
0	613.463552254774
1062	652.12267302222
71	687.452356937632
884	687.454740024018
963	711.0325295089
71	807.895115937996
884	807.896187144361
0	900
974	911.393077629203
1064	990.007589600726
1060	999.524701294931
0	1000.3
0	1105.4249510405
0	1650.96060758099
0	1800
0	2284.85
1051	2309.99253490805
0	2700
1053	2818.9111432135
0	3426.44125116881
1060	3507.80175674166
0	3530.56261311494
1060	3532.19386713276
0	3551.50741746978
0	3600
1080	3639.52758686273
0	3725.63492665756
0	3832.967
1051	3914.33172323593
1053	3926.5975432041
1060	3930.60151707294
0	8130
