## Supplemental_reproducible_code for "Fighting isn’t sexy in lekking Greater Sage-grouse (*Centrocercus urophasianus*)": full_event_list

Events	Time	Females	Date
fem.enter	0	2	2014-04-04
10.attack.5	264.434	2	2014-04-04
5.initFO	264.435	2	2014-04-04
10.disengage.5	303.434	2	2014-04-04
10.attack.5	322.868	2	2014-04-04
5.initFO	322.869	2	2014-04-04
10.disengage.5	329.234	2	2014-04-04
12.arrive	350.02	2	2014-04-04
4.attack.7	387.434	2	2014-04-04
7.initFO	387.435	2	2014-04-04
4.disengage.7	399.667	2	2014-04-04
13.arrive	449.35	2	2014-04-04
12.attack.13	702.133	2	2014-04-04
13.initSF	702.134	2	2014-04-04
13.disengage.12	707.634	2	2014-04-04
13.attack.12	715.868	2	2014-04-04
12.initFO	715.869	2	2014-04-04
4.attack.2	718.5	2	2014-04-04
2.initFO	718.501	2	2014-04-04
4.disengage.2	729.968	2	2014-04-04
12.disengage.13	731.901	2	2014-04-04
4.cop.start	760	2	2014-04-04
30.arrive	763.8	2	2014-04-04
4.cop.end	764.634	2	2014-04-04
1.attack.30	782.033	2	2014-04-04
30.initCH	782.034	2	2014-04-04
1.disengage.30	787.367	2	2014-04-04
30.depart	789.26	2	2014-04-04
30.arrive	803.67	2	2014-04-04
4.attack.3	827.634	2	2014-04-04
3.initFO	827.635	2	2014-04-04
4.disengage.3	842.1	2	2014-04-04
4.attack.3	858.901	2	2014-04-04
3.initFO	858.902	2	2014-04-04
4.disengage.3	873.734	2	2014-04-04
clock.time	900	2	2014-04-04
4.attack.3	906.467	2	2014-04-04
3.initFO	906.468	2	2014-04-04
4.disengage.3	916.868	2	2014-04-04
10.attack.30	925.934	2	2014-04-04
30.initCH	925.935	2	2014-04-04
10.disengage.30	929.067	2	2014-04-04
10.attack.30	933.167	2	2014-04-04
30.initCH	933.168	2	2014-04-04
10.disengage.30	939.868	2	2014-04-04
30.depart	940.07	2	2014-04-04
4.attack.1	948.701	2	2014-04-04
1.initFO	948.702	2	2014-04-04
1.disengage.4	959.834	2	2014-04-04
3.cop.start	986.968	2	2014-04-04
1.attack.3	987.434	2	2014-04-04
3.initFO	987.435	2	2014-04-04
3.disengage.1	996.1	2	2014-04-04
3.cop.start	1022.167	2	2014-04-04
3.cop.end	1025.767	2	2014-04-04
5.attack.8	1035.601	2	2014-04-04
8.initCH	1035.602	2	2014-04-04
disturb.ance	1052.89	2	2014-04-04
5.disengage.8	1053.067	2	2014-04-04
fem.exit	1056.567	1	2014-04-04
1.depart	1057.36	1	2014-04-04
2.depart	1057.37	1	2014-04-04
3.depart	1057.38	1	2014-04-04
4.depart	1057.39	1	2014-04-04
5.depart	1057.4	1	2014-04-04
7.depart	1057.41	1	2014-04-04
8.depart	1057.42	1	2014-04-04
10.depart	1057.43	1	2014-04-04
12.depart	1057.44	1	2014-04-04
13.depart	1057.45	1	2014-04-04
clock.time	1800	1	2014-04-04
end.obs	1937	1	2014-04-04
4.depart	15.1202580001267	1	2014-04-05
1.depart	94.3735109636613	1	2014-04-05
3.attack.14	161.317923752902	1	2014-04-05
14.initCH	161.318481389879	1	2014-04-05
2.depart	162.551511126551	1	2014-04-05
3.disengage	171.098390612674	1	2014-04-05
3.attack.14	179.44396280037	1	2014-04-05
14.initFO	179.445203150399	1	2014-04-05
10.depart	301.471339171457	1	2014-04-05
14.disengage	302.575023914249	1	2014-04-05
10.arrive	362.988142345356	1	2014-04-05
3.attack.8	449.894652169027	1	2014-04-05
8.initCH	449.894895772086	1	2014-04-05
3.disengage	450.547736357021	1	2014-04-05
8.depart	467.793852849875	1	2014-04-05
7.depart	589.306767992141	1	2014-04-05
10.depart	590.855570788737	1	2014-04-05
10.arrive	613.463552254774	1	2014-04-05
12.depart	652.12267302222	1	2014-04-05
3.attack.14	687.452356937632	1	2014-04-05
14.initFO	687.454740024018	1	2014-04-05
3.disengage	711.0325295089	1	2014-04-05
3.attack.14	807.895115937996	1	2014-04-05
14.initFO	807.896187144361	1	2014-04-05
clock.time	900	1	2014-04-05
14.disengage	911.393077629203	1	2014-04-05
14.depart	990.007589600726	1	2014-04-05
10.depart	999.524701294931	1	2014-04-05
fem.enter	1000.3	2	2014-04-05
10.arrive	1105.4249510405	2	2014-04-05
1.arrive	1650.96060758099	2	2014-04-05
clock.time	1800	2	2014-04-05
30.arrive	2284.85	2	2014-04-05
1.depart	2309.99253490805	2	2014-04-05
clock.time	2700	2	2014-04-05
3.depart	2818.9111432135	2	2014-04-05
1.arrive	3426.44125116881	2	2014-04-05
10.depart	3507.80175674166	2	2014-04-05
10.arrive	3530.56261311494	2	2014-04-05
10.depart	3532.19386713276	2	2014-04-05
10.arrive	3551.50741746978	2	2014-04-05
clock.time	3600	2	2014-04-05
30.depart	3639.52758686273	2	2014-04-05
3.arrive	3725.63492665756	2	2014-04-05
fem.exit	3832.967	1	2014-04-05
1.depart	3914.33172323593	1	2014-04-05
3.depart	3926.5975432041	1	2014-04-05
10.depart	3930.60151707294	1	2014-04-05
end.obs	8130	1	2014-04-05
