## Supplemental_reproducible_code for "Fighting isn’t sexy in lekking Greater Sage-grouse (*Centrocercus urophasianus*)": full_event_list_day2

Events	Time	Females	Date
4.depart	15.1202580001267	1	2014-04-05
1.depart	94.3735109636613	1	2014-04-05
3.attack.14	161.317923752902	1	2014-04-05
14.initCH	161.318481389879	1	2014-04-05
2.depart	162.551511126551	1	2014-04-05
3.disengage	171.098390612674	1	2014-04-05
3.attack.14	179.44396280037	1	2014-04-05
14.initFO	179.445203150399	1	2014-04-05
10.depart	301.471339171457	1	2014-04-05
14.disengage	302.575023914249	1	2014-04-05
10.arrive	362.988142345356	1	2014-04-05
3.attack.8	449.894652169027	1	2014-04-05
8.initCH	449.894895772086	1	2014-04-05
3.disengage	450.547736357021	1	2014-04-05
8.depart	467.793852849875	1	2014-04-05
7.depart	589.306767992141	1	2014-04-05
10.depart	590.855570788737	1	2014-04-05
10.arrive	613.463552254774	1	2014-04-05
12.depart	652.12267302222	1	2014-04-05
3.attack.14	687.452356937632	1	2014-04-05
14.initFO	687.454740024018	1	2014-04-05
3.disengage	711.0325295089	1	2014-04-05
3.attack.14	807.895115937996	1	2014-04-05
14.initFO	807.896187144361	1	2014-04-05
clock.time	900	1	2014-04-05
14.disengage	911.393077629203	1	2014-04-05
14.depart	990.007589600726	1	2014-04-05
10.depart	999.524701294931	1	2014-04-05
fem.enter	1000.3	2	2014-04-05
10.arrive	1105.4249510405	2	2014-04-05
1.arrive	1650.96060758099	2	2014-04-05
clock.time	1800	2	2014-04-05
30.arrive	2284.85	2	2014-04-05
1.depart	2309.99253490805	2	2014-04-05
clock.time	2700	2	2014-04-05
3.depart	2818.9111432135	2	2014-04-05
1.arrive	3426.44125116881	2	2014-04-05
10.depart	3507.80175674166	2	2014-04-05
10.arrive	3530.56261311494	2	2014-04-05
10.depart	3532.19386713276	2	2014-04-05
10.arrive	3551.50741746978	2	2014-04-05
clock.time	3600	2	2014-04-05
30.depart	3639.52758686273	2	2014-04-05
3.arrive	3725.63492665756	2	2014-04-05
fem.exit	3832.967	1	2014-04-05
1.depart	3914.33172323593	1	2014-04-05
3.depart	3926.5975432041	1	2014-04-05
10.depart	3930.60151707294	1	2014-04-05
end.obs	8130	1	2014-04-05
