## Supplemental_reproducible_code for "Fighting isn’t sexy in lekking Greater Sage-grouse (*Centrocercus urophasianus*)": pres_exact_day_2

Events	Time	Date	Bird_ID	Type
1.arrive	0	2014-04-05	1	arrive
2.arrive	0	2014-04-05	2	arrive
3.arrive	0	2014-04-05	3	arrive
4.arrive	0	2014-04-05	4	arrive
7.arrive	0	2014-04-05	7	arrive
8.arrive	0	2014-04-05	8	arrive
10.arrive	0	2014-04-05	10	arrive
12.arrive	0	2014-04-05	12	arrive
14.arrive	0	2014-04-05	14	arrive
4.depart	15.1202580001267	2014-04-05	4	depart
1.depart	94.3735109636613	2014-04-05	1	depart
2.depart	162.551511126551	2014-04-05	2	depart
10.depart	301.471339171457	2014-04-05	10	depart
10.arrive	362.988142345356	2014-04-05	10	arrive
8.depart	467.793852849875	2014-04-05	8	depart
7.depart	589.306767992141	2014-04-05	7	depart
10.depart	590.855570788737	2014-04-05	10	depart
10.arrive	613.463552254774	2014-04-05	10	arrive
12.depart	652.12267302222	2014-04-05	12	depart
14.depart	990.007589600726	2014-04-05	14	depart
10.depart	999.524701294931	2014-04-05	10	depart
10.arrive	1105.4249510405	2014-04-05	10	arrive
1.arrive	1650.96060758099	2014-04-05	1	arrive
30.arrive	2284.85	2014-04-05	30	arrive
1.depart	2309.99253490805	2014-04-05	1	depart
3.depart	2818.9111432135	2014-04-05	3	depart
1.arrive	3426.44125116881	2014-04-05	1	arrive
10.depart	3507.80175674166	2014-04-05	10	depart
10.arrive	3530.56261311494	2014-04-05	10	arrive
10.depart	3532.19386713276	2014-04-05	10	depart
10.arrive	3551.50741746978	2014-04-05	10	arrive
30.depart	3639.52758686273	2014-04-05	30	depart
3.arrive	3725.63492665756	2014-04-05	3	arrive
1.depart	3914.33172323593	2014-04-05	1	depart
3.depart	3926.5975432041	2014-04-05	3	depart
10.depart	3930.60151707294	2014-04-05	10	depart
