## Supplemental_reproducible_code for "Fighting isn’t sexy in lekking Greater Sage-grouse (*Centrocercus urophasianus*)": evlist_day2

Events	Time
385	137.912917046081
938	137.912955632641
974	160.515850879205
71	221.011097234847
884	221.01201308461
974	396.593239031982
71	427.255229000793
914	427.25704953811
963	456.99419345894
385	495.705320562685
878	495.705498033736
1052	510.867748131923
968	565.231652435852
59	599.543015244565
871	599.543048245757
0	900
0	1000.3
181	1012.27523491241
878	1012.27549208271
968	1029.15434438456
961	1070.77205296933
272	1111.28211798455
882	1111.28290521052
972	1159.16797971033
272	1179.60606808645
942	1179.60639400037
970	1186.90817736612
71	1477.38216728762
884	1477.38238421335
93	1518.29071020961
877	1518.29120562356
964	1588.57313617962
974	1596.75509358307
0	1800
65	1875.97237224713
908	1875.9726376215
963	1878.42310406325
94	1880.74615458589
878	1880.74750006234
968	1881.45598435197
65	1918.52873162935
908	1918.52935546323
963	1920.54821963513
181	1929.40125639808
938	1929.40311485772
968	1933.27559333257
90	1993.89831587503
933	1993.89842245732
963	2001.24889399566
90	2052.59457859141
873	2052.59512393977
964	2068.41527563628
272	2122.68106235916
882	2122.68162522166
385	2156.54566336032
878	2156.54589916001
974	2177.45225510777
1058	2179.56469479578
972	2204.86527185491
272	2225.42210122231
942	2225.42244400731
970	2233.76752517783
0	2284.85
272	2381.7675305476
882	2381.76862000228
3	2439.55968581914
874	2439.56063555234
961	2467.89693540829
972	2474.99823800733
178	2504.80908938887
874	2504.80981970515
964	2542.06326882549
67	2574.9415956462
940	2574.94176406602
970	2590.0464979746
1060	2651.75813325483
0	2682.68162471627
0	2700
329	2736.23327865051
880	2736.23410295968
972	2763.23431120694
178	2830.68479544222
874	2830.68500199454
964	2924.21802252114
116	2970.78790778012
930	2970.78897093943
964	2980.75510825273
87	2995.23857747237
900	2995.23874461693
990	3006.17842574352
203	3020.00807407717
930	3020.00895383443
967	3020.4877925715
406	3059.9210145074
960	3059.92332184422
990	3071.43204346827
116	3081.80280903103
930	3081.80307670568
964	3087.1072071101
1080	3103.73605863325
71	3197.45873918453
914	3197.45875741318
963	3205.19738459613
71	3303.84547447605
884	3303.84558535529
974	3335.24161719106
90	3359.31807264667
873	3359.31814863452
964	3493.66828515417
0	3600
272	3609.65863763661
882	3609.65896603467
972	3620.9140498742
2	3666.78023213005
873	3666.78166778311
963	3671.82652659627
71	3678.9302439126
884	3678.9307838093
963	3707.84272765638
71	3800.71345023737
884	3800.71422650127
974	3815.04317320318
0	3832.967
9	3897.32865354274
880	3897.32937796931
178	3945.96586631553
874	3945.96824931092
970	3997.62133859447
59	4000.17318470692
871	4000.17526093031
272	4024.58421503963
882	4024.58466249299
961	4064.78544787957
964	4225.59102745344
1064	4232.22781213228
970	4265.3866249712
272	4361.78669559326
942	4361.78928540369
972	4369.36623747543
2	4391.4248001394
873	4391.42544735283
961	4473.83669218423
0	4500
1054	4501.45828936001
1060	4690.22851223465
1062	4748.12859828074
0	4950.1025616941
1060	4972.51382994159
0	4981.25363219437
1060	4995.88379586543
1051	5041.34133823079
0	5054.39628402572
1053	5244.5393906879
0	5257.76165926516
290	5394.87637700165
960	5394.87698243226
0	5400
1057	5573.01276700235
0	5599.64178370122
970	5652.6013990544
1080	5676.54774448792
1060	5677.25667979383
0	5743.91015640141
0	5748.97183470635
1060	5838.39187735491
1053	5911.11695890576
0	5920.4865394845
1080	5925.74388481154
0	5954.29615197631
1060	6001.3208161008
0	6037.32920005804
1080	6125.92992483878
1060	6147.89261565219
0	8130
