## Supplemental_reproducible_code for "Fighting isn’t sexy in lekking Greater Sage-grouse (*Centrocercus urophasianus*)": full_event_list

Events	Time	Females	Date
fem.enter	0	2	2014-04-04
10.attack.5	264.434	2	2014-04-04
5.initFO	264.435	2	2014-04-04
10.disengage.5	303.434	2	2014-04-04
10.attack.5	322.868	2	2014-04-04
5.initFO	322.869	2	2014-04-04
10.disengage.5	329.234	2	2014-04-04
12.arrive	350.02	2	2014-04-04
4.attack.7	387.434	2	2014-04-04
7.initFO	387.435	2	2014-04-04
4.disengage.7	399.667	2	2014-04-04
13.arrive	449.35	2	2014-04-04
12.attack.13	702.133	2	2014-04-04
13.initSF	702.134	2	2014-04-04
13.disengage.12	707.634	2	2014-04-04
13.attack.12	715.868	2	2014-04-04
12.initFO	715.869	2	2014-04-04
4.attack.2	718.5	2	2014-04-04
2.initFO	718.501	2	2014-04-04
4.disengage.2	729.968	2	2014-04-04
12.disengage.13	731.901	2	2014-04-04
4.cop.start	760	2	2014-04-04
30.arrive	763.8	2	2014-04-04
4.cop.end	764.634	2	2014-04-04
1.attack.30	782.033	2	2014-04-04
30.initCH	782.034	2	2014-04-04
1.disengage.30	787.367	2	2014-04-04
30.depart	789.26	2	2014-04-04
30.arrive	803.67	2	2014-04-04
4.attack.3	827.634	2	2014-04-04
3.initFO	827.635	2	2014-04-04
4.disengage.3	842.1	2	2014-04-04
4.attack.3	858.901	2	2014-04-04
3.initFO	858.902	2	2014-04-04
4.disengage.3	873.734	2	2014-04-04
clock.time	900	2	2014-04-04
4.attack.3	906.467	2	2014-04-04
3.initFO	906.468	2	2014-04-04
4.disengage.3	916.868	2	2014-04-04
10.attack.30	925.934	2	2014-04-04
30.initCH	925.935	2	2014-04-04
10.disengage.30	929.067	2	2014-04-04
10.attack.30	933.167	2	2014-04-04
30.initCH	933.168	2	2014-04-04
10.disengage.30	939.868	2	2014-04-04
30.depart	940.07	2	2014-04-04
4.attack.1	948.701	2	2014-04-04
1.initFO	948.702	2	2014-04-04
1.disengage.4	959.834	2	2014-04-04
3.cop.start	986.968	2	2014-04-04
1.attack.3	987.434	2	2014-04-04
3.initFO	987.435	2	2014-04-04
3.disengage.1	996.1	2	2014-04-04
3.cop.start	1022.167	2	2014-04-04
3.cop.end	1025.767	2	2014-04-04
5.attack.8	1035.601	2	2014-04-04
8.initCH	1035.602	2	2014-04-04
disturb.ance	1052.89	2	2014-04-04
5.disengage.8	1053.067	2	2014-04-04
fem.exit	1056.567	1	2014-04-04
1.depart	1057.36	1	2014-04-04
2.depart	1057.37	1	2014-04-04
3.depart	1057.38	1	2014-04-04
4.depart	1057.39	1	2014-04-04
5.depart	1057.4	1	2014-04-04
7.depart	1057.41	1	2014-04-04
8.depart	1057.42	1	2014-04-04
10.depart	1057.43	1	2014-04-04
12.depart	1057.44	1	2014-04-04
13.depart	1057.45	1	2014-04-04
clock.time	1800	1	2014-04-04
end.obs	1937	1	2014-04-04
14.attack.8	137.912917046081	1	2014-04-05
8.initSF	137.912955632641	1	2014-04-05
14.disengage	160.515850879205	1	2014-04-05
3.attack.14	221.011097234847	1	2014-04-05
14.initFO	221.01201308461	1	2014-04-05
14.disengage	396.593239031982	1	2014-04-05
3.attack.14	427.255229000793	1	2014-04-05
14.initCH	427.25704953811	1	2014-04-05
3.disengage	456.99419345894	1	2014-04-05
14.attack.8	495.705320562685	1	2014-04-05
8.initFO	495.705498033736	1	2014-04-05
2.depart	510.867748131923	1	2014-04-05
8.disengage	565.231652435852	1	2014-04-05
3.attack.1	599.543015244565	1	2014-04-05
1.initFO	599.543048245757	1	2014-04-05
clock.time	900	1	2014-04-05
fem.enter	1000.3	2	2014-04-05
7.attack.8	1012.27523491241	2	2014-04-05
8.initFO	1012.27549208271	2	2014-04-05
8.disengage	1029.15434438456	2	2014-04-05
1.disengage	1070.77205296933	2	2014-04-05
10.attack.12	1111.28211798455	2	2014-04-05
12.initFO	1111.28290521052	2	2014-04-05
12.disengage	1159.16797971033	2	2014-04-05
10.attack.12	1179.60606808645	2	2014-04-05
12.initSF	1179.60639400037	2	2014-04-05
10.disengage	1186.90817736612	2	2014-04-05
3.attack.14	1477.38216728762	2	2014-04-05
14.initFO	1477.38238421335	2	2014-04-05
4.attack.7	1518.29071020961	2	2014-04-05
7.initFO	1518.29120562356	2	2014-04-05
4.disengage	1588.57313617962	2	2014-04-05
14.disengage	1596.75509358307	2	2014-04-05
clock.time	1800	2	2014-04-05
3.attack.8	1875.97237224713	2	2014-04-05
8.initCH	1875.9726376215	2	2014-04-05
3.disengage	1878.42310406325	2	2014-04-05
4.attack.8	1880.74615458589	2	2014-04-05
8.initFO	1880.74750006234	2	2014-04-05
8.disengage	1881.45598435197	2	2014-04-05
3.attack.8	1918.52873162935	2	2014-04-05
8.initCH	1918.52935546323	2	2014-04-05
3.disengage	1920.54821963513	2	2014-04-05
7.attack.8	1929.40125639808	2	2014-04-05
8.initSF	1929.40311485772	2	2014-04-05
8.disengage	1933.27559333257	2	2014-04-05
4.attack.3	1993.89831587503	2	2014-04-05
3.initSF	1993.89842245732	2	2014-04-05
3.disengage	2001.24889399566	2	2014-04-05
4.attack.3	2052.59457859141	2	2014-04-05
3.initFO	2052.59512393977	2	2014-04-05
4.disengage	2068.41527563628	2	2014-04-05
10.attack.12	2122.68106235916	2	2014-04-05
12.initFO	2122.68162522166	2	2014-04-05
14.attack.8	2156.54566336032	2	2014-04-05
8.initFO	2156.54589916001	2	2014-04-05
14.disengage	2177.45225510777	2	2014-04-05
8.depart	2179.56469479578	2	2014-04-05
12.disengage	2204.86527185491	2	2014-04-05
10.attack.12	2225.42210122231	2	2014-04-05
12.initSF	2225.42244400731	2	2014-04-05
10.disengage	2233.76752517783	2	2014-04-05
30.arrive	2284.85	2	2014-04-05
10.attack.12	2381.7675305476	2	2014-04-05
12.initFO	2381.76862000228	2	2014-04-05
1.attack.4	2439.55968581914	2	2014-04-05
4.initFO	2439.56063555234	2	2014-04-05
1.disengage	2467.89693540829	2	2014-04-05
12.disengage	2474.99823800733	2	2014-04-05
7.attack.4	2504.80908938887	2	2014-04-05
4.initFO	2504.80981970515	2	2014-04-05
4.disengage	2542.06326882549	2	2014-04-05
3.attack.10	2574.9415956462	2	2014-04-05
10.initSF	2574.94176406602	2	2014-04-05
10.disengage	2590.0464979746	2	2014-04-05
10.depart	2651.75813325483	2	2014-04-05
10.arrive	2682.68162471627	2	2014-04-05
clock.time	2700	2	2014-04-05
12.attack.10	2736.23327865051	2	2014-04-05
10.initFO	2736.23410295968	2	2014-04-05
12.disengage	2763.23431120694	2	2014-04-05
7.attack.4	2830.68479544222	2	2014-04-05
4.initFO	2830.68500199454	2	2014-04-05
4.disengage	2924.21802252114	2	2014-04-05
4.attack.30	2970.78790778012	2	2014-04-05
30.initCH	2970.78897093943	2	2014-04-05
4.disengage	2980.75510825273	2	2014-04-05
3.attack.30	2995.23857747237	2	2014-04-05
30.initFO	2995.23874461693	2	2014-04-05
30.disengage	3006.17842574352	2	2014-04-05
7.attack.30	3020.00807407717	2	2014-04-05
30.initCH	3020.00895383443	2	2014-04-05
7.disengage	3020.4877925715	2	2014-04-05
14.attack.30	3059.9210145074	2	2014-04-05
30.initSF	3059.92332184422	2	2014-04-05
30.disengage	3071.43204346827	2	2014-04-05
4.attack.30	3081.80280903103	2	2014-04-05
30.initCH	3081.80307670568	2	2014-04-05
4.disengage	3087.1072071101	2	2014-04-05
30.depart	3103.73605863325	2	2014-04-05
3.attack.14	3197.45873918453	2	2014-04-05
14.initCH	3197.45875741318	2	2014-04-05
3.disengage	3205.19738459613	2	2014-04-05
3.attack.14	3303.84547447605	2	2014-04-05
14.initFO	3303.84558535529	2	2014-04-05
14.disengage	3335.24161719106	2	2014-04-05
4.attack.3	3359.31807264667	2	2014-04-05
3.initFO	3359.31814863452	2	2014-04-05
4.disengage	3493.66828515417	2	2014-04-05
clock.time	3600	2	2014-04-05
10.attack.12	3609.65863763661	2	2014-04-05
12.initFO	3609.65896603467	2	2014-04-05
12.disengage	3620.9140498742	2	2014-04-05
1.attack.3	3666.78023213005	2	2014-04-05
3.initFO	3666.78166778311	2	2014-04-05
3.disengage	3671.82652659627	2	2014-04-05
3.attack.14	3678.9302439126	2	2014-04-05
14.initFO	3678.9307838093	2	2014-04-05
3.disengage	3707.84272765638	2	2014-04-05
3.attack.14	3800.71345023737	2	2014-04-05
14.initFO	3800.71422650127	2	2014-04-05
14.disengage	3815.04317320318	2	2014-04-05
fem.exit	3832.967	1	2014-04-05
1.attack.10	3897.32865354274	1	2014-04-05
10.initFO	3897.32937796931	1	2014-04-05
7.attack.4	3945.96586631553	1	2014-04-05
4.initFO	3945.96824931092	1	2014-04-05
10.disengage	3997.62133859447	1	2014-04-05
3.attack.1	4000.17318470692	1	2014-04-05
1.initFO	4000.17526093031	1	2014-04-05
10.attack.12	4024.58421503963	1	2014-04-05
12.initFO	4024.58466249299	1	2014-04-05
1.disengage	4064.78544787957	1	2014-04-05
4.disengage	4225.59102745344	1	2014-04-05
14.depart	4232.22781213228	1	2014-04-05
10.disengage	4265.3866249712	1	2014-04-05
10.attack.12	4361.78669559326	1	2014-04-05
12.initSF	4361.78928540369	1	2014-04-05
12.disengage	4369.36623747543	1	2014-04-05
1.attack.3	4391.4248001394	1	2014-04-05
3.initFO	4391.42544735283	1	2014-04-05
1.disengage	4473.83669218423	1	2014-04-05
clock.time	4500	1	2014-04-05
4.depart	4501.45828936001	1	2014-04-05
10.depart	4690.22851223465	1	2014-04-05
12.depart	4748.12859828074	1	2014-04-05
10.arrive	4950.1025616941	1	2014-04-05
10.depart	4972.51382994159	1	2014-04-05
10.arrive	4981.25363219437	1	2014-04-05
10.depart	4995.88379586543	1	2014-04-05
1.depart	5041.34133823079	1	2014-04-05
10.arrive	5054.39628402572	1	2014-04-05
3.depart	5244.5393906879	1	2014-04-05
30.arrive	5257.76165926516	1	2014-04-05
10.attack.30	5394.87637700165	1	2014-04-05
30.initSF	5394.87698243226	1	2014-04-05
clock.time	5400	1	2014-04-05
7.depart	5573.01276700235	1	2014-04-05
3.arrive	5599.64178370122	1	2014-04-05
10.disengage	5652.6013990544	1	2014-04-05
30.depart	5676.54774448792	1	2014-04-05
10.depart	5677.25667979383	1	2014-04-05
10.arrive	5743.91015640141	1	2014-04-05
30.arrive	5748.97183470635	1	2014-04-05
10.depart	5838.39187735491	1	2014-04-05
3.depart	5911.11695890576	1	2014-04-05
10.arrive	5920.4865394845	1	2014-04-05
30.depart	5925.74388481154	1	2014-04-05
30.arrive	5954.29615197631	1	2014-04-05
10.depart	6001.3208161008	1	2014-04-05
10.arrive	6037.32920005804	1	2014-04-05
30.depart	6125.92992483878	1	2014-04-05
10.depart	6147.89261565219	1	2014-04-05
end.obs	8130	1	2014-04-05
