## Supplemental_reproducible_code for "Fighting isn’t sexy in lekking Greater Sage-grouse (*Centrocercus urophasianus*)": pres_exact_day_2

Events	Time	Date	Bird_ID	Type
1.arrive	0	2014-04-05	1	arrive
2.arrive	0	2014-04-05	2	arrive
3.arrive	0	2014-04-05	3	arrive
4.arrive	0	2014-04-05	4	arrive
7.arrive	0	2014-04-05	7	arrive
8.arrive	0	2014-04-05	8	arrive
10.arrive	0	2014-04-05	10	arrive
12.arrive	0	2014-04-05	12	arrive
14.arrive	0	2014-04-05	14	arrive
2.depart	510.867748131923	2014-04-05	2	depart
8.depart	2179.56469479578	2014-04-05	8	depart
30.arrive	2284.85	2014-04-05	30	arrive
10.depart	2651.75813325483	2014-04-05	10	depart
10.arrive	2682.68162471627	2014-04-05	10	arrive
30.depart	3103.73605863325	2014-04-05	30	depart
14.depart	4232.22781213228	2014-04-05	14	depart
4.depart	4501.45828936001	2014-04-05	4	depart
10.depart	4690.22851223465	2014-04-05	10	depart
12.depart	4748.12859828074	2014-04-05	12	depart
10.arrive	4950.1025616941	2014-04-05	10	arrive
10.depart	4972.51382994159	2014-04-05	10	depart
10.arrive	4981.25363219437	2014-04-05	10	arrive
10.depart	4995.88379586543	2014-04-05	10	depart
1.depart	5041.34133823079	2014-04-05	1	depart
10.arrive	5054.39628402572	2014-04-05	10	arrive
3.depart	5244.5393906879	2014-04-05	3	depart
30.arrive	5257.76165926516	2014-04-05	30	arrive
7.depart	5573.01276700235	2014-04-05	7	depart
3.arrive	5599.64178370122	2014-04-05	3	arrive
30.depart	5676.54774448792	2014-04-05	30	depart
10.depart	5677.25667979383	2014-04-05	10	depart
10.arrive	5743.91015640141	2014-04-05	10	arrive
30.arrive	5748.97183470635	2014-04-05	30	arrive
10.depart	5838.39187735491	2014-04-05	10	depart
3.depart	5911.11695890576	2014-04-05	3	depart
10.arrive	5920.4865394845	2014-04-05	10	arrive
30.depart	5925.74388481154	2014-04-05	30	depart
30.arrive	5954.29615197631	2014-04-05	30	arrive
10.depart	6001.3208161008	2014-04-05	10	depart
10.arrive	6037.32920005804	2014-04-05	10	arrive
30.depart	6125.92992483878	2014-04-05	30	depart
10.depart	6147.89261565219	2014-04-05	10	depart
