## Supplemental_reproducible_code for "Fighting isn’t sexy in lekking Greater Sage-grouse (*Centrocercus urophasianus*)": evlist_day2

Events	Time
7	31.4392942846254
938	31.4393187996715
961	50.7973509486378
1052	178.530831816135
181	188.396171471856
908	188.3963309739
967	188.53727593785
90	195.192211259722
873	195.194255192047
964	203.559351604385
1064	303.451712137864
1051	326.403695078081
94	448.931871291883
878	448.933114385392
0	527.06226812452
272	556.563766064427
882	556.564219242265
968	624.615781194248
2	636.800579287246
873	636.802808778745
181	661.216973251938
878	661.217112700677
0	900
961	937.683203737944
970	943.207021513868
272	970.077862750875
882	970.083751628212
972	977.634072840294
0	1000.3
967	1100.88727596375
90	1341.97528064102
933	1341.97577367669
964	1342.30761420732
178	1401.20492275617
874	1401.20672377115
964	1413.32816654182
61	1454.23857685507
874	1454.23917692681
964	1464.29420097636
1062	1546.01756570223
0	1800
175	1828.9477121932
931	1828.94947203105
961	1833.76027916145
181	1882.01374961941
938	1882.0143745061
968	1890.52576812045
88	2002.91517647834
871	2002.91527912374
964	2005.46864315589
0	2284.85
183	2418.85616433595
880	2418.85739048519
967	2490.78649215152
90	2534.87009213779
873	2534.87108868473
964	2539.56654343555
87	2596.67168099686
930	2596.6726246321
963	2602.2512229897
203	2613.6003521416
930	2613.60148868332
967	2618.54037731257
203	2618.87652016281
930	2618.87897595072
967	2620.64212802687
116	2622.70595970508
930	2622.70787461599
964	2623.62956313654
29	2663.25788002372
930	2663.25870828439
961	2666.44984066653
87	2668.90785488912
900	2668.90854332886
0	2700
963	2706.83550367588
232	2724.33850368761
930	2724.34023859561
968	2728.05673129089
29	2728.88408739023
930	2728.88416085501
961	2734.26072366376
87	2735.60585520322
930	2735.60629524089
963	2735.99318469435
29	2756.53076914226
930	2756.53256868666
961	2758.79540691872
290	2762.28967039597
930	2762.29094543179
970	2765.33171352064
29	2790.566973889
930	2790.56723639977
961	2790.89526211411
290	2803.00974706684
930	2803.01161123541
970	2803.77562733926
29	2822.61603448784
930	2822.61687015156
961	2828.10723133627
29	2845.40983810049
930	2845.41001041539
961	2853.57313266247
29	2891.27122898686
930	2891.27265596607
961	2892.05229741525
29	2901.48748294685
930	2901.49197443089
961	2902.83579854982
87	2904.62947518001
930	2904.63067743
963	2911.07024166879
116	2915.53526803377
930	2915.53544787465
964	2917.25251864099
29	2917.88134617335
930	2917.88146216734
961	2920.19809451143
203	2926.38583511536
930	2926.38957042873
967	2930.74570553794
29	2944.51447389589
930	2944.51500773206
961	2947.71774890701
87	2949.26936970207
930	2949.26954324555
963	2959.87855040926
203	2977.42575021381
930	2977.42618948554
967	2982.03454821921
203	2997.03453014092
930	2997.03645756451
967	3016.52776595653
116	3037.22344106045
930	3037.22470238398
964	3038.02997857964
29	3071.68403625114
960	3071.68413858388
961	3086.88482094978
203	3191.76436382796
930	3191.76647728163
967	3194.12443815078
29	3236.72988542511
930	3236.73026542049
961	3246.98851172846
290	3277.13589689194
930	3277.13653796208
970	3284.02265595858
290	3309.8799635732
930	3309.88167749098
970	3321.7820853763
65	3357.94822709233
908	3357.94823066331
963	3359.8642540825
65	3368.70248259792
878	3368.70328619742
848	3372.77465604651
877	3372.77574451908
963	3386.96124420394
990	3408.87956896483
93	3455.44151701341
877	3455.44169063835
967	3456.53805619932
232	3484.58234059008
960	3484.58461184608
968	3517.66824953855
0	3600
116	3606.10665789476
930	3606.106791507
964	3607.82579035937
93	3621.53744503776
877	3621.539536868
964	3642.512545674
65	3656.82620330679
938	3656.82626749174
968	3657.21520761727
93	3686.14196967095
937	3686.14306420715
964	3690.79878961801
0	3832.967
1057	3839.04683695469
29	3880.4969127249
930	3880.49713345814
961	3881.27876328148
1080	3884.19174788135
65	4004.44498682998
878	4004.44538420728
963	4015.18879345178
1051	4070.39490112203
90	4098.75373834259
873	4098.75398111189
0	4259.0436055129
964	4280.1962785076
116	4332.60763936631
930	4332.60855403261
964	4336.32190027756
232	4344.48397751881
930	4344.48402224486
968	4400.95167427201
290	4434.49532022416
930	4434.49666596253
970	4455.4251957146
290	4472.99551675988
930	4472.9980071859
0	4500
970	4508.19250585819
290	4532.90147822888
930	4532.90287170164
970	4543.64861796279
290	4546.77093218895
930	4546.77176478395
1058	4549.73793898925
970	4559.45588997651
87	4567.8006320626
960	4567.80169040421
963	4685.32161386076
87	4692.09567408721
930	4692.09708992907
963	4692.54831579773
116	4717.23224141852
930	4717.23295698669
964	4740.5137804279
290	4792.96538893534
930	4792.96864105216
970	4830.16068861822
87	4832.617018127
930	4832.61702913062
963	4836.84344260051
116	4842.27293477971
930	4842.27473689489
964	4844.14861870707
1080	4888.39056257026
1054	4919.70507424593
1053	4935.38103376864
0	5042.12459561858
1060	5213.1609566798
0	5344.03037274608
0	5400
1053	5755.60435252096
0	5798.002655739
290	5819.85543368545
960	5819.8554866421
970	6071.22224115229
290	6076.58997524789
900	6076.59143285877
0	6300
990	6555.27353198363
290	6555.33783808891
930	6555.33812450931
970	6570.04032183354
1080	6582.81354928133
1060	6673.25187917787
0	8130
