## Supplemental_reproducible_code for "Fighting isn’t sexy in lekking Greater Sage-grouse (*Centrocercus urophasianus*)": full_event_list

Events	Time	Females	Date
fem.enter	0	2	2014-04-04
10.attack.5	264.434	2	2014-04-04
5.initFO	264.435	2	2014-04-04
10.disengage.5	303.434	2	2014-04-04
10.attack.5	322.868	2	2014-04-04
5.initFO	322.869	2	2014-04-04
10.disengage.5	329.234	2	2014-04-04
12.arrive	350.02	2	2014-04-04
4.attack.7	387.434	2	2014-04-04
7.initFO	387.435	2	2014-04-04
4.disengage.7	399.667	2	2014-04-04
13.arrive	449.35	2	2014-04-04
12.attack.13	702.133	2	2014-04-04
13.initSF	702.134	2	2014-04-04
13.disengage.12	707.634	2	2014-04-04
13.attack.12	715.868	2	2014-04-04
12.initFO	715.869	2	2014-04-04
4.attack.2	718.5	2	2014-04-04
2.initFO	718.501	2	2014-04-04
4.disengage.2	729.968	2	2014-04-04
12.disengage.13	731.901	2	2014-04-04
4.cop.start	760	2	2014-04-04
30.arrive	763.8	2	2014-04-04
4.cop.end	764.634	2	2014-04-04
1.attack.30	782.033	2	2014-04-04
30.initCH	782.034	2	2014-04-04
1.disengage.30	787.367	2	2014-04-04
30.depart	789.26	2	2014-04-04
30.arrive	803.67	2	2014-04-04
4.attack.3	827.634	2	2014-04-04
3.initFO	827.635	2	2014-04-04
4.disengage.3	842.1	2	2014-04-04
4.attack.3	858.901	2	2014-04-04
3.initFO	858.902	2	2014-04-04
4.disengage.3	873.734	2	2014-04-04
clock.time	900	2	2014-04-04
4.attack.3	906.467	2	2014-04-04
3.initFO	906.468	2	2014-04-04
4.disengage.3	916.868	2	2014-04-04
10.attack.30	925.934	2	2014-04-04
30.initCH	925.935	2	2014-04-04
10.disengage.30	929.067	2	2014-04-04
10.attack.30	933.167	2	2014-04-04
30.initCH	933.168	2	2014-04-04
10.disengage.30	939.868	2	2014-04-04
30.depart	940.07	2	2014-04-04
4.attack.1	948.701	2	2014-04-04
1.initFO	948.702	2	2014-04-04
1.disengage.4	959.834	2	2014-04-04
3.cop.start	986.968	2	2014-04-04
1.attack.3	987.434	2	2014-04-04
3.initFO	987.435	2	2014-04-04
3.disengage.1	996.1	2	2014-04-04
3.cop.start	1022.167	2	2014-04-04
3.cop.end	1025.767	2	2014-04-04
5.attack.8	1035.601	2	2014-04-04
8.initCH	1035.602	2	2014-04-04
disturb.ance	1052.89	2	2014-04-04
5.disengage.8	1053.067	2	2014-04-04
fem.exit	1056.567	1	2014-04-04
1.depart	1057.36	1	2014-04-04
2.depart	1057.37	1	2014-04-04
3.depart	1057.38	1	2014-04-04
4.depart	1057.39	1	2014-04-04
5.depart	1057.4	1	2014-04-04
7.depart	1057.41	1	2014-04-04
8.depart	1057.42	1	2014-04-04
10.depart	1057.43	1	2014-04-04
12.depart	1057.44	1	2014-04-04
13.depart	1057.45	1	2014-04-04
clock.time	1800	1	2014-04-04
end.obs	1937	1	2014-04-04
1.attack.8	31.4392942846254	1	2014-04-05
8.initSF	31.4393187996715	1	2014-04-05
1.disengage	50.7973509486378	1	2014-04-05
2.depart	178.530831816135	1	2014-04-05
7.attack.8	188.396171471856	1	2014-04-05
8.initCH	188.3963309739	1	2014-04-05
7.disengage	188.53727593785	1	2014-04-05
4.attack.3	195.192211259722	1	2014-04-05
3.initFO	195.194255192047	1	2014-04-05
4.disengage	203.559351604385	1	2014-04-05
14.depart	303.451712137864	1	2014-04-05
1.depart	326.403695078081	1	2014-04-05
4.attack.8	448.931871291883	1	2014-04-05
8.initFO	448.933114385392	1	2014-04-05
1.arrive	527.06226812452	1	2014-04-05
10.attack.12	556.563766064427	1	2014-04-05
12.initFO	556.564219242265	1	2014-04-05
8.disengage	624.615781194248	1	2014-04-05
1.attack.3	636.800579287246	1	2014-04-05
3.initFO	636.802808778745	1	2014-04-05
7.attack.8	661.216973251938	1	2014-04-05
8.initFO	661.217112700677	1	2014-04-05
clock.time	900	1	2014-04-05
1.disengage	937.683203737944	1	2014-04-05
10.disengage	943.207021513868	1	2014-04-05
10.attack.12	970.077862750875	1	2014-04-05
12.initFO	970.083751628212	1	2014-04-05
12.disengage	977.634072840294	1	2014-04-05
fem.enter	1000.3	2	2014-04-05
7.disengage	1100.88727596375	2	2014-04-05
4.attack.3	1341.97528064102	2	2014-04-05
3.initSF	1341.97577367669	2	2014-04-05
4.disengage	1342.30761420732	2	2014-04-05
7.attack.4	1401.20492275617	2	2014-04-05
4.initFO	1401.20672377115	2	2014-04-05
4.disengage	1413.32816654182	2	2014-04-05
3.attack.4	1454.23857685507	2	2014-04-05
4.initFO	1454.23917692681	2	2014-04-05
4.disengage	1464.29420097636	2	2014-04-05
12.depart	1546.01756570223	2	2014-04-05
clock.time	1800	2	2014-04-05
7.attack.1	1828.9477121932	2	2014-04-05
1.initSF	1828.94947203105	2	2014-04-05
1.disengage	1833.76027916145	2	2014-04-05
7.attack.8	1882.01374961941	2	2014-04-05
8.initSF	1882.0143745061	2	2014-04-05
8.disengage	1890.52576812045	2	2014-04-05
4.attack.1	2002.91517647834	2	2014-04-05
1.initFO	2002.91527912374	2	2014-04-05
4.disengage	2005.46864315589	2	2014-04-05
30.arrive	2284.85	2	2014-04-05
7.attack.10	2418.85616433595	2	2014-04-05
10.initFO	2418.85739048519	2	2014-04-05
7.disengage	2490.78649215152	2	2014-04-05
4.attack.3	2534.87009213779	2	2014-04-05
3.initFO	2534.87108868473	2	2014-04-05
4.disengage	2539.56654343555	2	2014-04-05
3.attack.30	2596.67168099686	2	2014-04-05
30.initCH	2596.6726246321	2	2014-04-05
3.disengage	2602.2512229897	2	2014-04-05
7.attack.30	2613.6003521416	2	2014-04-05
30.initCH	2613.60148868332	2	2014-04-05
7.disengage	2618.54037731257	2	2014-04-05
7.attack.30	2618.87652016281	2	2014-04-05
30.initCH	2618.87897595072	2	2014-04-05
7.disengage	2620.64212802687	2	2014-04-05
4.attack.30	2622.70595970508	2	2014-04-05
30.initCH	2622.70787461599	2	2014-04-05
4.disengage	2623.62956313654	2	2014-04-05
1.attack.30	2663.25788002372	2	2014-04-05
30.initCH	2663.25870828439	2	2014-04-05
1.disengage	2666.44984066653	2	2014-04-05
3.attack.30	2668.90785488912	2	2014-04-05
30.initFO	2668.90854332886	2	2014-04-05
clock.time	2700	2	2014-04-05
3.disengage	2706.83550367588	2	2014-04-05
8.attack.30	2724.33850368761	2	2014-04-05
30.initCH	2724.34023859561	2	2014-04-05
8.disengage	2728.05673129089	2	2014-04-05
1.attack.30	2728.88408739023	2	2014-04-05
30.initCH	2728.88416085501	2	2014-04-05
1.disengage	2734.26072366376	2	2014-04-05
3.attack.30	2735.60585520322	2	2014-04-05
30.initCH	2735.60629524089	2	2014-04-05
3.disengage	2735.99318469435	2	2014-04-05
1.attack.30	2756.53076914226	2	2014-04-05
30.initCH	2756.53256868666	2	2014-04-05
1.disengage	2758.79540691872	2	2014-04-05
10.attack.30	2762.28967039597	2	2014-04-05
30.initCH	2762.29094543179	2	2014-04-05
10.disengage	2765.33171352064	2	2014-04-05
1.attack.30	2790.566973889	2	2014-04-05
30.initCH	2790.56723639977	2	2014-04-05
1.disengage	2790.89526211411	2	2014-04-05
10.attack.30	2803.00974706684	2	2014-04-05
30.initCH	2803.01161123541	2	2014-04-05
10.disengage	2803.77562733926	2	2014-04-05
1.attack.30	2822.61603448784	2	2014-04-05
30.initCH	2822.61687015156	2	2014-04-05
1.disengage	2828.10723133627	2	2014-04-05
1.attack.30	2845.40983810049	2	2014-04-05
30.initCH	2845.41001041539	2	2014-04-05
1.disengage	2853.57313266247	2	2014-04-05
1.attack.30	2891.27122898686	2	2014-04-05
30.initCH	2891.27265596607	2	2014-04-05
1.disengage	2892.05229741525	2	2014-04-05
1.attack.30	2901.48748294685	2	2014-04-05
30.initCH	2901.49197443089	2	2014-04-05
1.disengage	2902.83579854982	2	2014-04-05
3.attack.30	2904.62947518001	2	2014-04-05
30.initCH	2904.63067743	2	2014-04-05
3.disengage	2911.07024166879	2	2014-04-05
4.attack.30	2915.53526803377	2	2014-04-05
30.initCH	2915.53544787465	2	2014-04-05
4.disengage	2917.25251864099	2	2014-04-05
1.attack.30	2917.88134617335	2	2014-04-05
30.initCH	2917.88146216734	2	2014-04-05
1.disengage	2920.19809451143	2	2014-04-05
7.attack.30	2926.38583511536	2	2014-04-05
30.initCH	2926.38957042873	2	2014-04-05
7.disengage	2930.74570553794	2	2014-04-05
1.attack.30	2944.51447389589	2	2014-04-05
30.initCH	2944.51500773206	2	2014-04-05
1.disengage	2947.71774890701	2	2014-04-05
3.attack.30	2949.26936970207	2	2014-04-05
30.initCH	2949.26954324555	2	2014-04-05
3.disengage	2959.87855040926	2	2014-04-05
7.attack.30	2977.42575021381	2	2014-04-05
30.initCH	2977.42618948554	2	2014-04-05
7.disengage	2982.03454821921	2	2014-04-05
7.attack.30	2997.03453014092	2	2014-04-05
30.initCH	2997.03645756451	2	2014-04-05
7.disengage	3016.52776595653	2	2014-04-05
4.attack.30	3037.22344106045	2	2014-04-05
30.initCH	3037.22470238398	2	2014-04-05
4.disengage	3038.02997857964	2	2014-04-05
1.attack.30	3071.68403625114	2	2014-04-05
30.initSF	3071.68413858388	2	2014-04-05
1.disengage	3086.88482094978	2	2014-04-05
7.attack.30	3191.76436382796	2	2014-04-05
30.initCH	3191.76647728163	2	2014-04-05
7.disengage	3194.12443815078	2	2014-04-05
1.attack.30	3236.72988542511	2	2014-04-05
30.initCH	3236.73026542049	2	2014-04-05
1.disengage	3246.98851172846	2	2014-04-05
10.attack.30	3277.13589689194	2	2014-04-05
30.initCH	3277.13653796208	2	2014-04-05
10.disengage	3284.02265595858	2	2014-04-05
10.attack.30	3309.8799635732	2	2014-04-05
30.initCH	3309.88167749098	2	2014-04-05
10.disengage	3321.7820853763	2	2014-04-05
3.attack.8	3357.94822709233	2	2014-04-05
8.initCH	3357.94823066331	2	2014-04-05
3.disengage	3359.8642540825	2	2014-04-05
3.attack.8	3368.70248259792	2	2014-04-05
8.initFO	3368.70328619742	2	2014-04-05
30.attack.7	3372.77465604651	2	2014-04-05
7.initFO	3372.77574451908	2	2014-04-05
3.disengage	3386.96124420394	2	2014-04-05
30.disengage	3408.87956896483	2	2014-04-05
4.attack.7	3455.44151701341	2	2014-04-05
7.initFO	3455.44169063835	2	2014-04-05
7.disengage	3456.53805619932	2	2014-04-05
8.attack.30	3484.58234059008	2	2014-04-05
30.initSF	3484.58461184608	2	2014-04-05
8.disengage	3517.66824953855	2	2014-04-05
clock.time	3600	2	2014-04-05
4.attack.30	3606.10665789476	2	2014-04-05
30.initCH	3606.106791507	2	2014-04-05
4.disengage	3607.82579035937	2	2014-04-05
4.attack.7	3621.53744503776	2	2014-04-05
7.initFO	3621.539536868	2	2014-04-05
4.disengage	3642.512545674	2	2014-04-05
3.attack.8	3656.82620330679	2	2014-04-05
8.initSF	3656.82626749174	2	2014-04-05
8.disengage	3657.21520761727	2	2014-04-05
4.attack.7	3686.14196967095	2	2014-04-05
7.initSF	3686.14306420715	2	2014-04-05
4.disengage	3690.79878961801	2	2014-04-05
fem.exit	3832.967	1	2014-04-05
7.depart	3839.04683695469	1	2014-04-05
1.attack.30	3880.4969127249	1	2014-04-05
30.initCH	3880.49713345814	1	2014-04-05
1.disengage	3881.27876328148	1	2014-04-05
30.depart	3884.19174788135	1	2014-04-05
3.attack.8	4004.44498682998	1	2014-04-05
8.initFO	4004.44538420728	1	2014-04-05
3.disengage	4015.18879345178	1	2014-04-05
1.depart	4070.39490112203	1	2014-04-05
4.attack.3	4098.75373834259	1	2014-04-05
3.initFO	4098.75398111189	1	2014-04-05
30.arrive	4259.0436055129	1	2014-04-05
4.disengage	4280.1962785076	1	2014-04-05
4.attack.30	4332.60763936631	1	2014-04-05
30.initCH	4332.60855403261	1	2014-04-05
4.disengage	4336.32190027756	1	2014-04-05
8.attack.30	4344.48397751881	1	2014-04-05
30.initCH	4344.48402224486	1	2014-04-05
8.disengage	4400.95167427201	1	2014-04-05
10.attack.30	4434.49532022416	1	2014-04-05
30.initCH	4434.49666596253	1	2014-04-05
10.disengage	4455.4251957146	1	2014-04-05
10.attack.30	4472.99551675988	1	2014-04-05
30.initCH	4472.9980071859	1	2014-04-05
clock.time	4500	1	2014-04-05
10.disengage	4508.19250585819	1	2014-04-05
10.attack.30	4532.90147822888	1	2014-04-05
30.initCH	4532.90287170164	1	2014-04-05
10.disengage	4543.64861796279	1	2014-04-05
10.attack.30	4546.77093218895	1	2014-04-05
30.initCH	4546.77176478395	1	2014-04-05
8.depart	4549.73793898925	1	2014-04-05
10.disengage	4559.45588997651	1	2014-04-05
3.attack.30	4567.8006320626	1	2014-04-05
30.initSF	4567.80169040421	1	2014-04-05
3.disengage	4685.32161386076	1	2014-04-05
3.attack.30	4692.09567408721	1	2014-04-05
30.initCH	4692.09708992907	1	2014-04-05
3.disengage	4692.54831579773	1	2014-04-05
4.attack.30	4717.23224141852	1	2014-04-05
30.initCH	4717.23295698669	1	2014-04-05
4.disengage	4740.5137804279	1	2014-04-05
10.attack.30	4792.96538893534	1	2014-04-05
30.initCH	4792.96864105216	1	2014-04-05
10.disengage	4830.16068861822	1	2014-04-05
3.attack.30	4832.617018127	1	2014-04-05
30.initCH	4832.61702913062	1	2014-04-05
3.disengage	4836.84344260051	1	2014-04-05
4.attack.30	4842.27293477971	1	2014-04-05
30.initCH	4842.27473689489	1	2014-04-05
4.disengage	4844.14861870707	1	2014-04-05
30.depart	4888.39056257026	1	2014-04-05
4.depart	4919.70507424593	1	2014-04-05
3.depart	4935.38103376864	1	2014-04-05
3.arrive	5042.12459561858	1	2014-04-05
10.depart	5213.1609566798	1	2014-04-05
10.arrive	5344.03037274608	1	2014-04-05
clock.time	5400	1	2014-04-05
3.depart	5755.60435252096	1	2014-04-05
30.arrive	5798.002655739	1	2014-04-05
10.attack.30	5819.85543368545	1	2014-04-05
30.initSF	5819.8554866421	1	2014-04-05
10.disengage	6071.22224115229	1	2014-04-05
10.attack.30	6076.58997524789	1	2014-04-05
30.initFO	6076.59143285877	1	2014-04-05
clock.time	6300	1	2014-04-05
30.disengage	6555.27353198363	1	2014-04-05
10.attack.30	6555.33783808891	1	2014-04-05
30.initCH	6555.33812450931	1	2014-04-05
10.disengage	6570.04032183354	1	2014-04-05
30.depart	6582.81354928133	1	2014-04-05
10.depart	6673.25187917787	1	2014-04-05
end.obs	8130	1	2014-04-05
