## Supplemental_reproducible_code for "Fighting isn’t sexy in lekking Greater Sage-grouse (*Centrocercus urophasianus*)": pres_exact_day_2

Events	Time	Date	Bird_ID	Type
1.arrive	0	2014-04-05	1	arrive
2.arrive	0	2014-04-05	2	arrive
3.arrive	0	2014-04-05	3	arrive
4.arrive	0	2014-04-05	4	arrive
7.arrive	0	2014-04-05	7	arrive
8.arrive	0	2014-04-05	8	arrive
10.arrive	0	2014-04-05	10	arrive
12.arrive	0	2014-04-05	12	arrive
14.arrive	0	2014-04-05	14	arrive
2.depart	178.530831816135	2014-04-05	2	depart
14.depart	303.451712137864	2014-04-05	14	depart
1.depart	326.403695078081	2014-04-05	1	depart
1.arrive	527.06226812452	2014-04-05	1	arrive
12.depart	1546.01756570223	2014-04-05	12	depart
30.arrive	2284.85	2014-04-05	30	arrive
7.depart	3839.04683695469	2014-04-05	7	depart
30.depart	3884.19174788135	2014-04-05	30	depart
1.depart	4070.39490112203	2014-04-05	1	depart
30.arrive	4259.0436055129	2014-04-05	30	arrive
8.depart	4549.73793898925	2014-04-05	8	depart
30.depart	4888.39056257026	2014-04-05	30	depart
4.depart	4919.70507424593	2014-04-05	4	depart
3.depart	4935.38103376864	2014-04-05	3	depart
3.arrive	5042.12459561858	2014-04-05	3	arrive
10.depart	5213.1609566798	2014-04-05	10	depart
10.arrive	5344.03037274608	2014-04-05	10	arrive
3.depart	5755.60435252096	2014-04-05	3	depart
30.arrive	5798.002655739	2014-04-05	30	arrive
30.depart	6582.81354928133	2014-04-05	30	depart
10.depart	6673.25187917787	2014-04-05	10	depart
