## Supplemental_reproducible_code for "Fighting isn’t sexy in lekking Greater Sage-grouse (*Centrocercus urophasianus*)": evlist_day1

Events	Time
0	0
266	264.434
875	264.435
970	303.434
266	322.868
875	322.869
970	329.234
0	350.02
93	387.434
877	387.435
964	399.667
0	449.35
331	702.133
943	702.134
973	707.634
360	715.868
882	715.869
89	718.5
872	718.501
964	729.968
972	731.901
994	760
0	763.8
1024	764.634
29	782.033
930	782.034
961	787.367
1080	789.26
0	803.67
90	827.634
873	827.635
964	842.1
90	858.901
873	858.902
964	873.734
0	900
90	906.467
873	906.468
964	916.868
290	925.934
930	925.935
970	929.067
290	933.167
930	933.168
970	939.868
1080	940.07
88	948.701
871	948.702
961	959.834
993	986.968
2	987.434
873	987.435
963	996.1
993	1022.167
1023	1025.767
123	1035.601
908	1035.602
0	1052.89
965	1053.067
0	1056.567
1051	1057.36
1052	1057.37
1053	1057.38
1054	1057.39
1055	1057.4
1057	1057.41
1058	1057.42
1060	1057.43
1062	1057.44
1063	1057.45
0	1800
0	1937
