## Supplemental_reproducible_code for "Fighting isn’t sexy in lekking Greater Sage-grouse (*Centrocercus urophasianus*)": evlist_day2

Events	Time
100	23.7275641268818
914	23.7278500467144
964	29.0923680329101
1064	127.016960426607
1051	239.585439572745
32	343.004071221774
874	343.004968421027
65	550.221934698795
878	550.222707876977
963	616.451364893183
65	690.299026245169
908	690.299438329282
963	721.398190604536
65	786.243730301839
908	786.243932743333
964	829.246633891423
963	869.113543242704
65	875.827698498115
908	875.827892357773
963	882.995813606674
65	891.745916771761
908	891.746131542808
0	900
963	931.649713982245
1054	955.609438378556
0	1000.3
65	1080.35833495193
878	1080.35891965155
963	1139.98624198438
65	1173.23066510247
878	1173.23088565191
963	1207.31629555172
65	1348.58186836614
878	1348.58216691171
963	1382.1482144016
0	1453.53904434029
65	1626.38344846395
938	1626.38471603155
963	1628.7196294436
0	1800
65	1981.29332873563
908	1981.29550389076
963	1983.01390679141
65	2017.03424999735
908	2017.03458314666
963	2026.39262095225
65	2074.67010960566
878	2074.6701193684
963	2096.34601994148
1062	2166.77497687126
175	2259.96731206157
871	2259.96832076438
0	2284.85
58	2296.9373685765
930	2296.93831876738
65	2297.16870581365
878	2297.16913592232
962	2299.48048706834
1080	2301.73144713558
963	2308.59427958117
0	2399.8743791429
967	2455.70288411763
1080	2462.80038072146
0	2653.56760366466
0	2700
65	2733.22623186727
878	2733.22694217109
963	2759.42763433247
65	2815.19529565646
878	2815.19716050949
290	2836.56730519175
930	2836.56838311951
970	2842.50946918015
58	2896.03115883128
930	2896.03142316304
962	2899.51245237118
290	2915.70085169958
930	2915.70354790456
968	2921.61746883999
970	2925.48180909487
203	2975.19192035269
930	2975.19225297307
967	2977.87085830786
290	2993.10805169958
930	2993.1098323727
970	2998.59684091136
290	3009.25053860174
930	3009.25071859076
970	3017.46646595181
65	3017.58787541024
878	3017.58795726124
58	3028.08510654407
930	3028.08804794001
963	3030.92318478955
962	3038.02183049474
65	3054.88294398473
908	3054.88389011674
963	3058.39459751049
65	3072.57033667401
938	3072.57113833076
963	3076.93900832475
290	3077.90538583995
930	3077.90731601254
970	3081.30513344855
29	3110.20285477134
930	3110.20414684891
961	3110.27020776291
65	3110.36873490826
878	3110.36878630798
29	3112.76177700428
900	3112.7634090619
990	3150.11759231013
968	3161.42125351165
65	3171.62941326375
878	3171.62988959513
968	3181.64516850737
290	3187.84318234685
930	3187.84411997037
970	3188.06898964605
29	3194.56479610144
930	3194.57023636816
961	3200.44603033019
87	3208.48473183182
930	3208.48770273873
963	3213.2218774531
1080	3225.97426344987
0	3258.38927839507
65	3266.60147368767
878	3266.60486247119
968	3274.19700698206
290	3332.45099286178
930	3332.45238023099
970	3338.3869768615
290	3367.43238116884
930	3367.43274845072
970	3367.79290310187
203	3370.2184049531
930	3370.21857535944
967	3373.64791417164
87	3375.38884790046
930	3375.38912237006
963	3375.5249387367
29	3385.79810674489
930	3385.79922180458
961	3390.47006318746
203	3414.97682078337
930	3414.97816800283
967	3418.15350687906
232	3423.33005125992
930	3423.33053211769
968	3423.76960889451
290	3454.394579639
930	3454.39548062931
970	3455.50919457168
29	3461.85914306514
930	3461.85955887363
961	3471.62750726599
87	3477.81743586482
930	3477.81800229568
963	3479.37928646765
87	3481.80733109665
930	3481.80850299356
963	3489.08341800872
1053	3492.98869090607
181	3536.31210481333
878	3536.31239886753
0	3600
1080	3630.76019707973
968	3631.98986525196
0	3832.967
1058	3895.68842666022
1057	3946.77830572386
0	3963.86873169715
290	4159.00101349731
930	4159.00217200042
970	4167.85355229961
290	4172.58335123491
930	4172.5833896727
970	4211.1327020308
29	4224.93341222639
930	4224.93410336279
961	4261.19718748794
29	4261.83604616717
930	4261.83671819005
961	4271.8076286529
1080	4280.54702697898
0	4500
0	4505.88907808633
29	4706.59036867169
930	4706.59229022155
961	4716.13533858114
1080	4717.37286556804
0	4808.54812930174
1052	4866.79798203097
1053	5387.1797562885
0	5400
9	5508.7333078972
880	5508.73382547394
961	5544.53115116558
0	5641.95045319681
0	5681.59156781593
1051	5682.3369355551
1080	5720.66523293866
1060	5757.33721910719
0	5783.89734781518
1053	5820.85375225593
1060	5875.55185058332
0	8130
