## Supplemental_reproducible_code for "Fighting isn’t sexy in lekking Greater Sage-grouse (*Centrocercus urophasianus*)": full_event_list

Events	Time	Females	Date
fem.enter	0	2	2014-04-04
10.attack.5	264.434	2	2014-04-04
5.initFO	264.435	2	2014-04-04
10.disengage.5	303.434	2	2014-04-04
10.attack.5	322.868	2	2014-04-04
5.initFO	322.869	2	2014-04-04
10.disengage.5	329.234	2	2014-04-04
12.arrive	350.02	2	2014-04-04
4.attack.7	387.434	2	2014-04-04
7.initFO	387.435	2	2014-04-04
4.disengage.7	399.667	2	2014-04-04
13.arrive	449.35	2	2014-04-04
12.attack.13	702.133	2	2014-04-04
13.initSF	702.134	2	2014-04-04
13.disengage.12	707.634	2	2014-04-04
13.attack.12	715.868	2	2014-04-04
12.initFO	715.869	2	2014-04-04
4.attack.2	718.5	2	2014-04-04
2.initFO	718.501	2	2014-04-04
4.disengage.2	729.968	2	2014-04-04
12.disengage.13	731.901	2	2014-04-04
4.cop.start	760	2	2014-04-04
30.arrive	763.8	2	2014-04-04
4.cop.end	764.634	2	2014-04-04
1.attack.30	782.033	2	2014-04-04
30.initCH	782.034	2	2014-04-04
1.disengage.30	787.367	2	2014-04-04
30.depart	789.26	2	2014-04-04
30.arrive	803.67	2	2014-04-04
4.attack.3	827.634	2	2014-04-04
3.initFO	827.635	2	2014-04-04
4.disengage.3	842.1	2	2014-04-04
4.attack.3	858.901	2	2014-04-04
3.initFO	858.902	2	2014-04-04
4.disengage.3	873.734	2	2014-04-04
clock.time	900	2	2014-04-04
4.attack.3	906.467	2	2014-04-04
3.initFO	906.468	2	2014-04-04
4.disengage.3	916.868	2	2014-04-04
10.attack.30	925.934	2	2014-04-04
30.initCH	925.935	2	2014-04-04
10.disengage.30	929.067	2	2014-04-04
10.attack.30	933.167	2	2014-04-04
30.initCH	933.168	2	2014-04-04
10.disengage.30	939.868	2	2014-04-04
30.depart	940.07	2	2014-04-04
4.attack.1	948.701	2	2014-04-04
1.initFO	948.702	2	2014-04-04
1.disengage.4	959.834	2	2014-04-04
3.cop.start	986.968	2	2014-04-04
1.attack.3	987.434	2	2014-04-04
3.initFO	987.435	2	2014-04-04
3.disengage.1	996.1	2	2014-04-04
3.cop.start	1022.167	2	2014-04-04
3.cop.end	1025.767	2	2014-04-04
5.attack.8	1035.601	2	2014-04-04
8.initCH	1035.602	2	2014-04-04
disturb.ance	1052.89	2	2014-04-04
5.disengage.8	1053.067	2	2014-04-04
fem.exit	1056.567	1	2014-04-04
1.depart	1057.36	1	2014-04-04
2.depart	1057.37	1	2014-04-04
3.depart	1057.38	1	2014-04-04
4.depart	1057.39	1	2014-04-04
5.depart	1057.4	1	2014-04-04
7.depart	1057.41	1	2014-04-04
8.depart	1057.42	1	2014-04-04
10.depart	1057.43	1	2014-04-04
12.depart	1057.44	1	2014-04-04
13.depart	1057.45	1	2014-04-04
clock.time	1800	1	2014-04-04
end.obs	1937	1	2014-04-04
4.attack.14	23.7275641268818	1	2014-04-05
14.initCH	23.7278500467144	1	2014-04-05
4.disengage	29.0923680329101	1	2014-04-05
14.depart	127.016960426607	1	2014-04-05
1.depart	239.585439572745	1	2014-04-05
2.attack.4	343.004071221774	1	2014-04-05
4.initFO	343.004968421027	1	2014-04-05
3.attack.8	550.221934698795	1	2014-04-05
8.initFO	550.222707876977	1	2014-04-05
3.disengage	616.451364893183	1	2014-04-05
3.attack.8	690.299026245169	1	2014-04-05
8.initCH	690.299438329282	1	2014-04-05
3.disengage	721.398190604536	1	2014-04-05
3.attack.8	786.243730301839	1	2014-04-05
8.initCH	786.243932743333	1	2014-04-05
4.disengage	829.246633891423	1	2014-04-05
3.disengage	869.113543242704	1	2014-04-05
3.attack.8	875.827698498115	1	2014-04-05
8.initCH	875.827892357773	1	2014-04-05
3.disengage	882.995813606674	1	2014-04-05
3.attack.8	891.745916771761	1	2014-04-05
8.initCH	891.746131542808	1	2014-04-05
clock.time	900	1	2014-04-05
3.disengage	931.649713982245	1	2014-04-05
4.depart	955.609438378556	1	2014-04-05
fem.enter	1000.3	2	2014-04-05
3.attack.8	1080.35833495193	2	2014-04-05
8.initFO	1080.35891965155	2	2014-04-05
3.disengage	1139.98624198438	2	2014-04-05
3.attack.8	1173.23066510247	2	2014-04-05
8.initFO	1173.23088565191	2	2014-04-05
3.disengage	1207.31629555172	2	2014-04-05
3.attack.8	1348.58186836614	2	2014-04-05
8.initFO	1348.58216691171	2	2014-04-05
3.disengage	1382.1482144016	2	2014-04-05
1.arrive	1453.53904434029	2	2014-04-05
3.attack.8	1626.38344846395	2	2014-04-05
8.initSF	1626.38471603155	2	2014-04-05
3.disengage	1628.7196294436	2	2014-04-05
clock.time	1800	2	2014-04-05
3.attack.8	1981.29332873563	2	2014-04-05
8.initCH	1981.29550389076	2	2014-04-05
3.disengage	1983.01390679141	2	2014-04-05
3.attack.8	2017.03424999735	2	2014-04-05
8.initCH	2017.03458314666	2	2014-04-05
3.disengage	2026.39262095225	2	2014-04-05
3.attack.8	2074.67010960566	2	2014-04-05
8.initFO	2074.6701193684	2	2014-04-05
3.disengage	2096.34601994148	2	2014-04-05
12.depart	2166.77497687126	2	2014-04-05
7.attack.1	2259.96731206157	2	2014-04-05
1.initFO	2259.96832076438	2	2014-04-05
30.arrive	2284.85	2	2014-04-05
2.attack.30	2296.9373685765	2	2014-04-05
30.initCH	2296.93831876738	2	2014-04-05
3.attack.8	2297.16870581365	2	2014-04-05
8.initFO	2297.16913592232	2	2014-04-05
2.disengage	2299.48048706834	2	2014-04-05
30.depart	2301.73144713558	2	2014-04-05
3.disengage	2308.59427958117	2	2014-04-05
30.arrive	2399.8743791429	2	2014-04-05
7.disengage	2455.70288411763	2	2014-04-05
30.depart	2462.80038072146	2	2014-04-05
30.arrive	2653.56760366466	2	2014-04-05
clock.time	2700	2	2014-04-05
3.attack.8	2733.22623186727	2	2014-04-05
8.initFO	2733.22694217109	2	2014-04-05
3.disengage	2759.42763433247	2	2014-04-05
3.attack.8	2815.19529565646	2	2014-04-05
8.initFO	2815.19716050949	2	2014-04-05
10.attack.30	2836.56730519175	2	2014-04-05
30.initCH	2836.56838311951	2	2014-04-05
10.disengage	2842.50946918015	2	2014-04-05
2.attack.30	2896.03115883128	2	2014-04-05
30.initCH	2896.03142316304	2	2014-04-05
2.disengage	2899.51245237118	2	2014-04-05
10.attack.30	2915.70085169958	2	2014-04-05
30.initCH	2915.70354790456	2	2014-04-05
8.disengage	2921.61746883999	2	2014-04-05
10.disengage	2925.48180909487	2	2014-04-05
7.attack.30	2975.19192035269	2	2014-04-05
30.initCH	2975.19225297307	2	2014-04-05
7.disengage	2977.87085830786	2	2014-04-05
10.attack.30	2993.10805169958	2	2014-04-05
30.initCH	2993.1098323727	2	2014-04-05
10.disengage	2998.59684091136	2	2014-04-05
10.attack.30	3009.25053860174	2	2014-04-05
30.initCH	3009.25071859076	2	2014-04-05
10.disengage	3017.46646595181	2	2014-04-05
3.attack.8	3017.58787541024	2	2014-04-05
8.initFO	3017.58795726124	2	2014-04-05
2.attack.30	3028.08510654407	2	2014-04-05
30.initCH	3028.08804794001	2	2014-04-05
3.disengage	3030.92318478955	2	2014-04-05
2.disengage	3038.02183049474	2	2014-04-05
3.attack.8	3054.88294398473	2	2014-04-05
8.initCH	3054.88389011674	2	2014-04-05
3.disengage	3058.39459751049	2	2014-04-05
3.attack.8	3072.57033667401	2	2014-04-05
8.initSF	3072.57113833076	2	2014-04-05
3.disengage	3076.93900832475	2	2014-04-05
10.attack.30	3077.90538583995	2	2014-04-05
30.initCH	3077.90731601254	2	2014-04-05
10.disengage	3081.30513344855	2	2014-04-05
1.attack.30	3110.20285477134	2	2014-04-05
30.initCH	3110.20414684891	2	2014-04-05
1.disengage	3110.27020776291	2	2014-04-05
3.attack.8	3110.36873490826	2	2014-04-05
8.initFO	3110.36878630798	2	2014-04-05
1.attack.30	3112.76177700428	2	2014-04-05
30.initFO	3112.7634090619	2	2014-04-05
30.disengage	3150.11759231013	2	2014-04-05
8.disengage	3161.42125351165	2	2014-04-05
3.attack.8	3171.62941326375	2	2014-04-05
8.initFO	3171.62988959513	2	2014-04-05
8.disengage	3181.64516850737	2	2014-04-05
10.attack.30	3187.84318234685	2	2014-04-05
30.initCH	3187.84411997037	2	2014-04-05
10.disengage	3188.06898964605	2	2014-04-05
1.attack.30	3194.56479610144	2	2014-04-05
30.initCH	3194.57023636816	2	2014-04-05
1.disengage	3200.44603033019	2	2014-04-05
3.attack.30	3208.48473183182	2	2014-04-05
30.initCH	3208.48770273873	2	2014-04-05
3.disengage	3213.2218774531	2	2014-04-05
30.depart	3225.97426344987	2	2014-04-05
30.arrive	3258.38927839507	2	2014-04-05
3.attack.8	3266.60147368767	2	2014-04-05
8.initFO	3266.60486247119	2	2014-04-05
8.disengage	3274.19700698206	2	2014-04-05
10.attack.30	3332.45099286178	2	2014-04-05
30.initCH	3332.45238023099	2	2014-04-05
10.disengage	3338.3869768615	2	2014-04-05
10.attack.30	3367.43238116884	2	2014-04-05
30.initCH	3367.43274845072	2	2014-04-05
10.disengage	3367.79290310187	2	2014-04-05
7.attack.30	3370.2184049531	2	2014-04-05
30.initCH	3370.21857535944	2	2014-04-05
7.disengage	3373.64791417164	2	2014-04-05
3.attack.30	3375.38884790046	2	2014-04-05
30.initCH	3375.38912237006	2	2014-04-05
3.disengage	3375.5249387367	2	2014-04-05
1.attack.30	3385.79810674489	2	2014-04-05
30.initCH	3385.79922180458	2	2014-04-05
1.disengage	3390.47006318746	2	2014-04-05
7.attack.30	3414.97682078337	2	2014-04-05
30.initCH	3414.97816800283	2	2014-04-05
7.disengage	3418.15350687906	2	2014-04-05
8.attack.30	3423.33005125992	2	2014-04-05
30.initCH	3423.33053211769	2	2014-04-05
8.disengage	3423.76960889451	2	2014-04-05
10.attack.30	3454.394579639	2	2014-04-05
30.initCH	3454.39548062931	2	2014-04-05
10.disengage	3455.50919457168	2	2014-04-05
1.attack.30	3461.85914306514	2	2014-04-05
30.initCH	3461.85955887363	2	2014-04-05
1.disengage	3471.62750726599	2	2014-04-05
3.attack.30	3477.81743586482	2	2014-04-05
30.initCH	3477.81800229568	2	2014-04-05
3.disengage	3479.37928646765	2	2014-04-05
3.attack.30	3481.80733109665	2	2014-04-05
30.initCH	3481.80850299356	2	2014-04-05
3.disengage	3489.08341800872	2	2014-04-05
3.depart	3492.98869090607	2	2014-04-05
7.attack.8	3536.31210481333	2	2014-04-05
8.initFO	3536.31239886753	2	2014-04-05
clock.time	3600	2	2014-04-05
30.depart	3630.76019707973	2	2014-04-05
8.disengage	3631.98986525196	2	2014-04-05
fem.exit	3832.967	1	2014-04-05
8.depart	3895.68842666022	1	2014-04-05
7.depart	3946.77830572386	1	2014-04-05
30.arrive	3963.86873169715	1	2014-04-05
10.attack.30	4159.00101349731	1	2014-04-05
30.initCH	4159.00217200042	1	2014-04-05
10.disengage	4167.85355229961	1	2014-04-05
10.attack.30	4172.58335123491	1	2014-04-05
30.initCH	4172.5833896727	1	2014-04-05
10.disengage	4211.1327020308	1	2014-04-05
1.attack.30	4224.93341222639	1	2014-04-05
30.initCH	4224.93410336279	1	2014-04-05
1.disengage	4261.19718748794	1	2014-04-05
1.attack.30	4261.83604616717	1	2014-04-05
30.initCH	4261.83671819005	1	2014-04-05
1.disengage	4271.8076286529	1	2014-04-05
30.depart	4280.54702697898	1	2014-04-05
clock.time	4500	1	2014-04-05
30.arrive	4505.88907808633	1	2014-04-05
1.attack.30	4706.59036867169	1	2014-04-05
30.initCH	4706.59229022155	1	2014-04-05
1.disengage	4716.13533858114	1	2014-04-05
30.depart	4717.37286556804	1	2014-04-05
3.arrive	4808.54812930174	1	2014-04-05
2.depart	4866.79798203097	1	2014-04-05
3.depart	5387.1797562885	1	2014-04-05
clock.time	5400	1	2014-04-05
1.attack.10	5508.7333078972	1	2014-04-05
10.initFO	5508.73382547394	1	2014-04-05
1.disengage	5544.53115116558	1	2014-04-05
3.arrive	5641.95045319681	1	2014-04-05
30.arrive	5681.59156781593	1	2014-04-05
1.depart	5682.3369355551	1	2014-04-05
30.depart	5720.66523293866	1	2014-04-05
10.depart	5757.33721910719	1	2014-04-05
10.arrive	5783.89734781518	1	2014-04-05
3.depart	5820.85375225593	1	2014-04-05
10.depart	5875.55185058332	1	2014-04-05
end.obs	8130	1	2014-04-05
