## Supplemental_reproducible_code for "Fighting isn’t sexy in lekking Greater Sage-grouse (*Centrocercus urophasianus*)": pres_exact_day_2

Events	Time	Date	Bird_ID	Type
1.arrive	0	2014-04-05	1	arrive
2.arrive	0	2014-04-05	2	arrive
3.arrive	0	2014-04-05	3	arrive
4.arrive	0	2014-04-05	4	arrive
7.arrive	0	2014-04-05	7	arrive
8.arrive	0	2014-04-05	8	arrive
10.arrive	0	2014-04-05	10	arrive
12.arrive	0	2014-04-05	12	arrive
14.arrive	0	2014-04-05	14	arrive
14.depart	127.016960426607	2014-04-05	14	depart
1.depart	239.585439572745	2014-04-05	1	depart
4.depart	955.609438378556	2014-04-05	4	depart
1.arrive	1453.53904434029	2014-04-05	1	arrive
12.depart	2166.77497687126	2014-04-05	12	depart
30.arrive	2284.85	2014-04-05	30	arrive
30.depart	2301.73144713558	2014-04-05	30	depart
30.arrive	2399.8743791429	2014-04-05	30	arrive
30.depart	2462.80038072146	2014-04-05	30	depart
30.arrive	2653.56760366466	2014-04-05	30	arrive
30.depart	3225.97426344987	2014-04-05	30	depart
30.arrive	3258.38927839507	2014-04-05	30	arrive
3.depart	3492.98869090607	2014-04-05	3	depart
30.depart	3630.76019707973	2014-04-05	30	depart
8.depart	3895.68842666022	2014-04-05	8	depart
7.depart	3946.77830572386	2014-04-05	7	depart
30.arrive	3963.86873169715	2014-04-05	30	arrive
30.depart	4280.54702697898	2014-04-05	30	depart
30.arrive	4505.88907808633	2014-04-05	30	arrive
30.depart	4717.37286556804	2014-04-05	30	depart
3.arrive	4808.54812930174	2014-04-05	3	arrive
2.depart	4866.79798203097	2014-04-05	2	depart
3.depart	5387.1797562885	2014-04-05	3	depart
3.arrive	5641.95045319681	2014-04-05	3	arrive
30.arrive	5681.59156781593	2014-04-05	30	arrive
1.depart	5682.3369355551	2014-04-05	1	depart
30.depart	5720.66523293866	2014-04-05	30	depart
10.depart	5757.33721910719	2014-04-05	10	depart
10.arrive	5783.89734781518	2014-04-05	10	arrive
3.depart	5820.85375225593	2014-04-05	3	depart
10.depart	5875.55185058332	2014-04-05	10	depart
