## Supplemental_reproducible_code for "Fighting isn’t sexy in lekking Greater Sage-grouse (*Centrocercus urophasianus*)": evlist_day2

Events	Time
1060	9.27294876303333
0	15.7733904248814
89	356.513097960982
872	356.513372944786
216	419.295615233301
884	419.295978347298
968	445.326926454572
59	449.535115669817
871	449.536497130137
1057	517.712934272576
964	566.53852389032
961	595.958631599813
1052	698.932523700887
88	768.603231181837
871	768.605067138434
1053	792.485272216149
0	795.069039885564
961	831.611649465217
65	837.302774204546
908	837.303859964441
963	893.347538773984
0	900
329	992.644051979848
880	992.645361654487
0	1000.3
65	1003.77477603352
878	1003.77491565998
968	1042.97083456431
59	1105.52969700233
871	1105.52976218038
972	1112.72238870008
963	1112.85047825519
385	1189.94402708062
908	1189.94413463905
974	1192.32847983873
385	1207.39395085983
908	1207.39418283743
974	1209.05949985141
385	1222.85932240584
908	1222.85978429919
974	1227.31111554956
385	1268.99350204609
878	1268.99390036799
968	1322.19076109255
385	1345.19535441642
908	1345.19606443696
974	1350.3362069523
385	1383.88908124358
938	1383.88929982536
968	1387.89676378914
90	1421.24580076359
933	1421.24733167729
963	1436.7206385487
262	1436.99807226206
871	1436.99916302729
961	1454.75191043306
88	1498.86833929016
931	1498.86866291244
964	1501.48141084758
0	1800
61	1833.80013072048
874	1833.8007036454
964	1995.39142780307
329	1995.66014322674
880	1995.6651312924
3	1999.81956631639
874	1999.82026717031
961	2014.63581743663
385	2102.45536056256
908	2102.45536473331
974	2106.06811164526
972	2143.99153155911
993	2154.89340317664
1023	2161.1736122953
216	2192.67847917848
884	2192.6785779326
968	2231.79274141115
71	2252.86040059759
944	2252.86271992402
963	2272.13729634929
0	2284.85
87	2307.80742114948
930	2307.80891869074
963	2324.13677325229
29	2335.21080574888
930	2335.21429655277
961	2335.80680216045
290	2350.11274184568
930	2350.11424415459
970	2354.05588517213
385	2355.91740154425
908	2355.91755446438
61	2356.9617569647
874	2356.96269397871
974	2358.10788670927
963	2385.43845015511
348	2440.11883056302
930	2440.11887516882
972	2442.60066157457
87	2444.17761945599
930	2444.17781707864
963	2446.47616545003
29	2446.57186774129
900	2446.57246491766
961	2464.79564360206
232	2506.92297058926
930	2506.9232279412
968	2509.68292516215
406	2516.00253915435
930	2516.00306749102
974	2519.6813014441
406	2533.36323498884
930	2533.36369616822
61	2541.83580455584
874	2541.83915144959
974	2542.28626918387
290	2545.14532941393
930	2545.14645299183
970	2548.06264203326
290	2549.97515307974
930	2549.97620732679
970	2551.54303395685
963	2551.99042581944
116	2558.92550877944
900	2558.92623171453
990	2562.37406731945
406	2586.02924740328
930	2586.02925142777
974	2592.466045031
29	2599.96891849474
930	2599.96905366685
961	2600.56036535539
29	2606.36214590215
930	2606.36288877123
961	2607.87237153065
29	2619.0415283216
960	2619.04166723963
961	2623.95774089365
87	2629.44602652601
900	2629.44643787025
963	2632.54684745107
116	2667.48907753119
960	2667.48981833666
964	2673.67791055508
116	2675.92749284907
930	2675.92805362544
964	2683.86535696373
29	2695.88092731692
930	2695.88139460764
961	2696.20987582471
0	2700
385	2700.39974763013
908	2700.4001491022
974	2702.0482322626
406	2722.07967219462
930	2722.08099403205
974	2725.84432568169
348	2725.89293164973
930	2725.89336194693
972	2735.05587833981
116	2741.97358065552
930	2741.97399649402
964	2745.32479786658
406	2746.6267141422
960	2746.62683560045
974	2754.66031624879
406	2764.86998974386
930	2764.8704502631
974	2767.35121672947
87	2797.06597283256
930	2797.06658318651
963	2806.24205013972
61	2825.68909068084
874	2825.69133364501
348	2887.39594795321
930	2887.39596505571
972	2889.15494519812
963	2892.41967606037
232	2961.27717116101
930	2961.27729088922
968	2962.7832390204
385	2966.16384648484
878	2966.16414405152
968	2969.13255569945
378	3029.02657135962
871	3029.02658959409
348	3031.47883023198
930	3031.47914707599
972	3031.73967865726
348	3045.13238034992
930	3045.13278848456
972	3045.43814767632
65	3046.02297045596
878	3046.02302980571
968	3103.61023271744
961	3134.84293907096
385	3186.65723772368
878	3186.65826692431
845	3213.95719819651
874	3213.9576499129
974	3225.02649571486
990	3229.70708079247
232	3236.27876134128
930	3236.28115704613
968	3238.02318134531
348	3246.3457565238
930	3246.34715808608
385	3248.26199611322
908	3248.26234649855
974	3250.07991012524
972	3250.90502194776
232	3254.19391060269
930	3254.1957103361
968	3254.63442626246
290	3262.97955217822
930	3262.97972468033
970	3263.96310152776
290	3277.25755921522
930	3277.25802521109
970	3279.61856156839
1080	3279.97327373898
385	3331.13469288919
908	3331.13481073412
974	3337.67078117982
90	3380.0955118593
873	3380.09714861395
964	3459.35214340144
100	3492.47841199298
914	3492.47856116929
964	3497.91812983926
61	3526.94339000217
874	3526.94411429626
963	3570.07009720558
94	3596.28015513769
878	3596.28049010724
0	3600
964	3680.01061960562
0	3832.967
100	3867.2656171382
914	3867.26590538713
964	3880.61682823745
71	3884.26488483817
884	3884.26505240024
7	3923.19648682825
878	3923.19694528295
968	3933.18894180682
1060	3940.77048828118
0	4037.4953358949
974	4054.72404153858
71	4069.52437856382
884	4069.52535291761
1062	4107.68253786368
963	4144.54409131252
385	4207.36546026064
878	4207.36610257667
974	4287.47283965256
385	4335.6152021554
908	4335.61696714892
974	4343.84804518013
0	4359.17809437321
385	4408.81583211762
878	4408.81609590885
0	4500
290	4600.54407523724
930	4600.54486149363
970	4603.45109257347
1054	4630.99511006378
1080	4635.76582355167
1060	4792.70774277287
968	4851.60131931465
1058	4886.11278986795
0	4934.14807482225
71	5014.91807382565
884	5014.9190496565
1060	5093.46334845997
974	5123.32895502763
0	5125.25297267173
0	5140.79173682675
87	5141.45988187255
930	5141.46011624058
963	5171.52280045667
71	5187.81448317765
914	5187.81503154572
963	5204.39414908502
87	5249.78655392042
930	5249.78819832595
963	5260.95190154767
87	5262.14841945155
930	5262.14932086324
963	5264.46579098969
87	5304.16981099228
930	5304.16983930794
963	5308.59683503576
290	5340.20130639042
930	5340.20249688085
1064	5375.97649725278
970	5388.45421049935
1080	5390.40577147909
0	5400
1060	5470.42814455033
1051	5484.30411145914
0	5565.20121129955
1053	5861.81143674262
1060	5999.68004393055
0	8130
