## Supplemental_reproducible_code for "Fighting isn’t sexy in lekking Greater Sage-grouse (*Centrocercus urophasianus*)": full_event_list_day2

Events	Time	Females	Date
10.depart	9.27294876303333	1	2014-04-05
10.arrive	15.7733904248814	1	2014-04-05
4.attack.2	356.513097960982	1	2014-04-05
2.initFO	356.513372944786	1	2014-04-05
8.attack.14	419.295615233301	1	2014-04-05
14.initFO	419.295978347298	1	2014-04-05
8.disengage	445.326926454572	1	2014-04-05
3.attack.1	449.535115669817	1	2014-04-05
1.initFO	449.536497130137	1	2014-04-05
7.depart	517.712934272576	1	2014-04-05
4.disengage	566.53852389032	1	2014-04-05
1.disengage	595.958631599813	1	2014-04-05
2.depart	698.932523700887	1	2014-04-05
4.attack.1	768.603231181837	1	2014-04-05
1.initFO	768.605067138434	1	2014-04-05
3.depart	792.485272216149	1	2014-04-05
3.arrive	795.069039885564	1	2014-04-05
1.disengage	831.611649465217	1	2014-04-05
3.attack.8	837.302774204546	1	2014-04-05
8.initCH	837.303859964441	1	2014-04-05
3.disengage	893.347538773984	1	2014-04-05
clock.time	900	1	2014-04-05
12.attack.10	992.644051979848	1	2014-04-05
10.initFO	992.645361654487	1	2014-04-05
fem.enter	1000.3	2	2014-04-05
3.attack.8	1003.77477603352	2	2014-04-05
8.initFO	1003.77491565998	2	2014-04-05
8.disengage	1042.97083456431	2	2014-04-05
3.attack.1	1105.52969700233	2	2014-04-05
1.initFO	1105.52976218038	2	2014-04-05
12.disengage	1112.72238870008	2	2014-04-05
3.disengage	1112.85047825519	2	2014-04-05
14.attack.8	1189.94402708062	2	2014-04-05
8.initCH	1189.94413463905	2	2014-04-05
14.disengage	1192.32847983873	2	2014-04-05
14.attack.8	1207.39395085983	2	2014-04-05
8.initCH	1207.39418283743	2	2014-04-05
14.disengage	1209.05949985141	2	2014-04-05
14.attack.8	1222.85932240584	2	2014-04-05
8.initCH	1222.85978429919	2	2014-04-05
14.disengage	1227.31111554956	2	2014-04-05
14.attack.8	1268.99350204609	2	2014-04-05
8.initFO	1268.99390036799	2	2014-04-05
8.disengage	1322.19076109255	2	2014-04-05
14.attack.8	1345.19535441642	2	2014-04-05
8.initCH	1345.19606443696	2	2014-04-05
14.disengage	1350.3362069523	2	2014-04-05
14.attack.8	1383.88908124358	2	2014-04-05
8.initSF	1383.88929982536	2	2014-04-05
8.disengage	1387.89676378914	2	2014-04-05
4.attack.3	1421.24580076359	2	2014-04-05
3.initSF	1421.24733167729	2	2014-04-05
3.disengage	1436.7206385487	2	2014-04-05
10.attack.1	1436.99807226206	2	2014-04-05
1.initFO	1436.99916302729	2	2014-04-05
1.disengage	1454.75191043306	2	2014-04-05
4.attack.1	1498.86833929016	2	2014-04-05
1.initSF	1498.86866291244	2	2014-04-05
4.disengage	1501.48141084758	2	2014-04-05
clock.time	1800	2	2014-04-05
3.attack.4	1833.80013072048	2	2014-04-05
4.initFO	1833.8007036454	2	2014-04-05
4.disengage	1995.39142780307	2	2014-04-05
12.attack.10	1995.66014322674	2	2014-04-05
10.initFO	1995.6651312924	2	2014-04-05
1.attack.4	1999.81956631639	2	2014-04-05
4.initFO	1999.82026717031	2	2014-04-05
1.disengage	2014.63581743663	2	2014-04-05
14.attack.8	2102.45536056256	2	2014-04-05
8.initCH	2102.45536473331	2	2014-04-05
14.disengage	2106.06811164526	2	2014-04-05
12.disengage	2143.99153155911	2	2014-04-05
3.cop.start	2154.89340317664	2	2014-04-05
3.cop.end	2161.1736122953	2	2014-04-05
8.attack.14	2192.67847917848	2	2014-04-05
14.initFO	2192.6785779326	2	2014-04-05
8.disengage	2231.79274141115	2	2014-04-05
3.attack.14	2252.86040059759	2	2014-04-05
14.initSF	2252.86271992402	2	2014-04-05
3.disengage	2272.13729634929	2	2014-04-05
30.arrive	2284.85	2	2014-04-05
3.attack.30	2307.80742114948	2	2014-04-05
30.initCH	2307.80891869074	2	2014-04-05
3.disengage	2324.13677325229	2	2014-04-05
1.attack.30	2335.21080574888	2	2014-04-05
30.initCH	2335.21429655277	2	2014-04-05
1.disengage	2335.80680216045	2	2014-04-05
10.attack.30	2350.11274184568	2	2014-04-05
30.initCH	2350.11424415459	2	2014-04-05
10.disengage	2354.05588517213	2	2014-04-05
14.attack.8	2355.91740154425	2	2014-04-05
8.initCH	2355.91755446438	2	2014-04-05
3.attack.4	2356.9617569647	2	2014-04-05
4.initFO	2356.96269397871	2	2014-04-05
14.disengage	2358.10788670927	2	2014-04-05
3.disengage	2385.43845015511	2	2014-04-05
12.attack.30	2440.11883056302	2	2014-04-05
30.initCH	2440.11887516882	2	2014-04-05
12.disengage	2442.60066157457	2	2014-04-05
3.attack.30	2444.17761945599	2	2014-04-05
30.initCH	2444.17781707864	2	2014-04-05
3.disengage	2446.47616545003	2	2014-04-05
1.attack.30	2446.57186774129	2	2014-04-05
30.initFO	2446.57246491766	2	2014-04-05
1.disengage	2464.79564360206	2	2014-04-05
8.attack.30	2506.92297058926	2	2014-04-05
30.initCH	2506.9232279412	2	2014-04-05
8.disengage	2509.68292516215	2	2014-04-05
14.attack.30	2516.00253915435	2	2014-04-05
30.initCH	2516.00306749102	2	2014-04-05
14.disengage	2519.6813014441	2	2014-04-05
14.attack.30	2533.36323498884	2	2014-04-05
30.initCH	2533.36369616822	2	2014-04-05
3.attack.4	2541.83580455584	2	2014-04-05
4.initFO	2541.83915144959	2	2014-04-05
14.disengage	2542.28626918387	2	2014-04-05
10.attack.30	2545.14532941393	2	2014-04-05
30.initCH	2545.14645299183	2	2014-04-05
10.disengage	2548.06264203326	2	2014-04-05
10.attack.30	2549.97515307974	2	2014-04-05
30.initCH	2549.97620732679	2	2014-04-05
10.disengage	2551.54303395685	2	2014-04-05
3.disengage	2551.99042581944	2	2014-04-05
4.attack.30	2558.92550877944	2	2014-04-05
30.initFO	2558.92623171453	2	2014-04-05
30.disengage	2562.37406731945	2	2014-04-05
14.attack.30	2586.02924740328	2	2014-04-05
30.initCH	2586.02925142777	2	2014-04-05
14.disengage	2592.466045031	2	2014-04-05
1.attack.30	2599.96891849474	2	2014-04-05
30.initCH	2599.96905366685	2	2014-04-05
1.disengage	2600.56036535539	2	2014-04-05
1.attack.30	2606.36214590215	2	2014-04-05
30.initCH	2606.36288877123	2	2014-04-05
1.disengage	2607.87237153065	2	2014-04-05
1.attack.30	2619.0415283216	2	2014-04-05
30.initSF	2619.04166723963	2	2014-04-05
1.disengage	2623.95774089365	2	2014-04-05
3.attack.30	2629.44602652601	2	2014-04-05
30.initFO	2629.44643787025	2	2014-04-05
3.disengage	2632.54684745107	2	2014-04-05
4.attack.30	2667.48907753119	2	2014-04-05
30.initSF	2667.48981833666	2	2014-04-05
4.disengage	2673.67791055508	2	2014-04-05
4.attack.30	2675.92749284907	2	2014-04-05
30.initCH	2675.92805362544	2	2014-04-05
4.disengage	2683.86535696373	2	2014-04-05
1.attack.30	2695.88092731692	2	2014-04-05
30.initCH	2695.88139460764	2	2014-04-05
1.disengage	2696.20987582471	2	2014-04-05
clock.time	2700	2	2014-04-05
14.attack.8	2700.39974763013	2	2014-04-05
8.initCH	2700.4001491022	2	2014-04-05
14.disengage	2702.0482322626	2	2014-04-05
14.attack.30	2722.07967219462	2	2014-04-05
30.initCH	2722.08099403205	2	2014-04-05
14.disengage	2725.84432568169	2	2014-04-05
12.attack.30	2725.89293164973	2	2014-04-05
30.initCH	2725.89336194693	2	2014-04-05
12.disengage	2735.05587833981	2	2014-04-05
4.attack.30	2741.97358065552	2	2014-04-05
30.initCH	2741.97399649402	2	2014-04-05
4.disengage	2745.32479786658	2	2014-04-05
14.attack.30	2746.6267141422	2	2014-04-05
30.initSF	2746.62683560045	2	2014-04-05
14.disengage	2754.66031624879	2	2014-04-05
14.attack.30	2764.86998974386	2	2014-04-05
30.initCH	2764.8704502631	2	2014-04-05
14.disengage	2767.35121672947	2	2014-04-05
3.attack.30	2797.06597283256	2	2014-04-05
30.initCH	2797.06658318651	2	2014-04-05
3.disengage	2806.24205013972	2	2014-04-05
3.attack.4	2825.68909068084	2	2014-04-05
4.initFO	2825.69133364501	2	2014-04-05
12.attack.30	2887.39594795321	2	2014-04-05
30.initCH	2887.39596505571	2	2014-04-05
12.disengage	2889.15494519812	2	2014-04-05
3.disengage	2892.41967606037	2	2014-04-05
8.attack.30	2961.27717116101	2	2014-04-05
30.initCH	2961.27729088922	2	2014-04-05
8.disengage	2962.7832390204	2	2014-04-05
14.attack.8	2966.16384648484	2	2014-04-05
8.initFO	2966.16414405152	2	2014-04-05
8.disengage	2969.13255569945	2	2014-04-05
14.attack.1	3029.02657135962	2	2014-04-05
1.initFO	3029.02658959409	2	2014-04-05
12.attack.30	3031.47883023198	2	2014-04-05
30.initCH	3031.47914707599	2	2014-04-05
12.disengage	3031.73967865726	2	2014-04-05
12.attack.30	3045.13238034992	2	2014-04-05
30.initCH	3045.13278848456	2	2014-04-05
12.disengage	3045.43814767632	2	2014-04-05
3.attack.8	3046.02297045596	2	2014-04-05
8.initFO	3046.02302980571	2	2014-04-05
8.disengage	3103.61023271744	2	2014-04-05
1.disengage	3134.84293907096	2	2014-04-05
14.attack.8	3186.65723772368	2	2014-04-05
8.initFO	3186.65826692431	2	2014-04-05
30.attack.4	3213.95719819651	2	2014-04-05
4.initFO	3213.9576499129	2	2014-04-05
14.disengage	3225.02649571486	2	2014-04-05
30.disengage	3229.70708079247	2	2014-04-05
8.attack.30	3236.27876134128	2	2014-04-05
30.initCH	3236.28115704613	2	2014-04-05
8.disengage	3238.02318134531	2	2014-04-05
12.attack.30	3246.3457565238	2	2014-04-05
30.initCH	3246.34715808608	2	2014-04-05
14.attack.8	3248.26199611322	2	2014-04-05
8.initCH	3248.26234649855	2	2014-04-05
14.disengage	3250.07991012524	2	2014-04-05
12.disengage	3250.90502194776	2	2014-04-05
8.attack.30	3254.19391060269	2	2014-04-05
30.initCH	3254.1957103361	2	2014-04-05
8.disengage	3254.63442626246	2	2014-04-05
10.attack.30	3262.97955217822	2	2014-04-05
30.initCH	3262.97972468033	2	2014-04-05
10.disengage	3263.96310152776	2	2014-04-05
10.attack.30	3277.25755921522	2	2014-04-05
30.initCH	3277.25802521109	2	2014-04-05
10.disengage	3279.61856156839	2	2014-04-05
30.depart	3279.97327373898	2	2014-04-05
14.attack.8	3331.13469288919	2	2014-04-05
8.initCH	3331.13481073412	2	2014-04-05
14.disengage	3337.67078117982	2	2014-04-05
4.attack.3	3380.0955118593	2	2014-04-05
3.initFO	3380.09714861395	2	2014-04-05
4.disengage	3459.35214340144	2	2014-04-05
4.attack.14	3492.47841199298	2	2014-04-05
14.initCH	3492.47856116929	2	2014-04-05
4.disengage	3497.91812983926	2	2014-04-05
3.attack.4	3526.94339000217	2	2014-04-05
4.initFO	3526.94411429626	2	2014-04-05
3.disengage	3570.07009720558	2	2014-04-05
4.attack.8	3596.28015513769	2	2014-04-05
8.initFO	3596.28049010724	2	2014-04-05
clock.time	3600	2	2014-04-05
4.disengage	3680.01061960562	2	2014-04-05
fem.exit	3832.967	1	2014-04-05
4.attack.14	3867.2656171382	1	2014-04-05
14.initCH	3867.26590538713	1	2014-04-05
4.disengage	3880.61682823745	1	2014-04-05
3.attack.14	3884.26488483817	1	2014-04-05
14.initFO	3884.26505240024	1	2014-04-05
1.attack.8	3923.19648682825	1	2014-04-05
8.initFO	3923.19694528295	1	2014-04-05
8.disengage	3933.18894180682	1	2014-04-05
10.depart	3940.77048828118	1	2014-04-05
10.arrive	4037.4953358949	1	2014-04-05
14.disengage	4054.72404153858	1	2014-04-05
3.attack.14	4069.52437856382	1	2014-04-05
14.initFO	4069.52535291761	1	2014-04-05
12.depart	4107.68253786368	1	2014-04-05
3.disengage	4144.54409131252	1	2014-04-05
14.attack.8	4207.36546026064	1	2014-04-05
8.initFO	4207.36610257667	1	2014-04-05
14.disengage	4287.47283965256	1	2014-04-05
14.attack.8	4335.6152021554	1	2014-04-05
8.initCH	4335.61696714892	1	2014-04-05
14.disengage	4343.84804518013	1	2014-04-05
30.arrive	4359.17809437321	1	2014-04-05
14.attack.8	4408.81583211762	1	2014-04-05
8.initFO	4408.81609590885	1	2014-04-05
clock.time	4500	1	2014-04-05
10.attack.30	4600.54407523724	1	2014-04-05
30.initCH	4600.54486149363	1	2014-04-05
10.disengage	4603.45109257347	1	2014-04-05
4.depart	4630.99511006378	1	2014-04-05
30.depart	4635.76582355167	1	2014-04-05
10.depart	4792.70774277287	1	2014-04-05
8.disengage	4851.60131931465	1	2014-04-05
8.depart	4886.11278986795	1	2014-04-05
10.arrive	4934.14807482225	1	2014-04-05
3.attack.14	5014.91807382565	1	2014-04-05
14.initFO	5014.9190496565	1	2014-04-05
10.depart	5093.46334845997	1	2014-04-05
14.disengage	5123.32895502763	1	2014-04-05
30.arrive	5125.25297267173	1	2014-04-05
10.arrive	5140.79173682675	1	2014-04-05
3.attack.30	5141.45988187255	1	2014-04-05
30.initCH	5141.46011624058	1	2014-04-05
3.disengage	5171.52280045667	1	2014-04-05
3.attack.14	5187.81448317765	1	2014-04-05
14.initCH	5187.81503154572	1	2014-04-05
3.disengage	5204.39414908502	1	2014-04-05
3.attack.30	5249.78655392042	1	2014-04-05
30.initCH	5249.78819832595	1	2014-04-05
3.disengage	5260.95190154767	1	2014-04-05
3.attack.30	5262.14841945155	1	2014-04-05
30.initCH	5262.14932086324	1	2014-04-05
3.disengage	5264.46579098969	1	2014-04-05
3.attack.30	5304.16981099228	1	2014-04-05
30.initCH	5304.16983930794	1	2014-04-05
3.disengage	5308.59683503576	1	2014-04-05
10.attack.30	5340.20130639042	1	2014-04-05
30.initCH	5340.20249688085	1	2014-04-05
14.depart	5375.97649725278	1	2014-04-05
10.disengage	5388.45421049935	1	2014-04-05
30.depart	5390.40577147909	1	2014-04-05
clock.time	5400	1	2014-04-05
10.depart	5470.42814455033	1	2014-04-05
1.depart	5484.30411145914	1	2014-04-05
10.arrive	5565.20121129955	1	2014-04-05
3.depart	5861.81143674262	1	2014-04-05
10.depart	5999.68004393055	1	2014-04-05
end.obs	8130	1	2014-04-05
