## Supplemental_reproducible_code for "Fighting isn’t sexy in lekking Greater Sage-grouse (*Centrocercus urophasianus*)": pres_exact_day_2

Events	Time	Date	Bird_ID	Type
1.arrive	0	2014-04-05	1	arrive
2.arrive	0	2014-04-05	2	arrive
3.arrive	0	2014-04-05	3	arrive
4.arrive	0	2014-04-05	4	arrive
7.arrive	0	2014-04-05	7	arrive
8.arrive	0	2014-04-05	8	arrive
10.arrive	0	2014-04-05	10	arrive
12.arrive	0	2014-04-05	12	arrive
14.arrive	0	2014-04-05	14	arrive
10.depart	9.27294876303333	2014-04-05	10	depart
10.arrive	15.7733904248814	2014-04-05	10	arrive
7.depart	517.712934272576	2014-04-05	7	depart
2.depart	698.932523700887	2014-04-05	2	depart
3.depart	792.485272216149	2014-04-05	3	depart
3.arrive	795.069039885564	2014-04-05	3	arrive
30.arrive	2284.85	2014-04-05	30	arrive
30.depart	3279.97327373898	2014-04-05	30	depart
10.depart	3940.77048828118	2014-04-05	10	depart
10.arrive	4037.4953358949	2014-04-05	10	arrive
12.depart	4107.68253786368	2014-04-05	12	depart
30.arrive	4359.17809437321	2014-04-05	30	arrive
4.depart	4630.99511006378	2014-04-05	4	depart
30.depart	4635.76582355167	2014-04-05	30	depart
10.depart	4792.70774277287	2014-04-05	10	depart
8.depart	4886.11278986795	2014-04-05	8	depart
10.arrive	4934.14807482225	2014-04-05	10	arrive
10.depart	5093.46334845997	2014-04-05	10	depart
30.arrive	5125.25297267173	2014-04-05	30	arrive
10.arrive	5140.79173682675	2014-04-05	10	arrive
14.depart	5375.97649725278	2014-04-05	14	depart
30.depart	5390.40577147909	2014-04-05	30	depart
10.depart	5470.42814455033	2014-04-05	10	depart
1.depart	5484.30411145914	2014-04-05	1	depart
10.arrive	5565.20121129955	2014-04-05	10	arrive
3.depart	5861.81143674262	2014-04-05	3	depart
10.depart	5999.68004393055	2014-04-05	10	depart
