## Supplemental_reproducible_code for "Fighting isn’t sexy in lekking Greater Sage-grouse (*Centrocercus urophasianus*)": evlist_day2

Events	Time
71	186.950697864865
914	186.951355409879
963	212.386613363317
272	234.839133850477
882	234.839532983649
32	252.673548054928
874	252.675522336781
385	285.347838222842
878	285.348538700495
974	291.256331539957
1064	301.863880626163
972	465.464228359782
964	498.282937988698
0	900
65	973.22284632985
908	973.222941073191
963	974.647613923285
0	1000.3
88	1003.8367957359
871	1003.83714032182
961	1129.68148195131
181	1296.61909511144
878	1296.61973864557
967	1375.86653182114
1058	1382.29908309762
0	1800
2	1882.4112118071
873	1882.41121744779
963	1954.29601077139
1051	1991.42535049606
993	2135.47413926476
1023	2136.18664738983
0	2284.85
290	2324.57343299025
930	2324.57413551152
970	2347.24672249403
87	2357.86137667122
930	2357.86181234368
963	2359.58727304274
290	2380.94136644226
930	2380.94205970902
970	2381.01821124378
1080	2392.29652474057
0	2418.4106902958
32	2468.61576171079
874	2468.61609073911
203	2487.60745199902
930	2487.60826474178
967	2492.91701416076
203	2502.12193698979
930	2502.12221818618
967	2503.22194859309
964	2510.34103697387
203	2529.56962114431
930	2529.5698840674
967	2540.6597012264
0	2563.60029139637
29	2582.85313976215
930	2582.85725659499
961	2596.16688640049
29	2596.1841862367
930	2596.18424963147
961	2598.03358631372
290	2617.33971164884
930	2617.34118942993
970	2618.19142404447
178	2631.02475882706
874	2631.02766208942
290	2695.15127911351
930	2695.15147094293
970	2697.08603464148
964	2699.13309445521
0	2700
116	2730.69307068795
930	2730.69343758874
964	2739.43534519627
116	2766.5100886477
930	2766.5101832076
964	2767.20375968737
87	2772.14401239364
930	2772.14460878594
963	2789.52513615935
58	2799.98620888398
930	2799.9866549591
962	2817.38396529955
1080	2847.97646618196
178	2890.21730808474
874	2890.22010830589
964	2922.7117384638
93	2929.06671464603
877	2929.0667482334
964	2939.53391038274
93	2996.56745342613
877	2996.5675695019
964	3017.86033950429
89	3026.29155875478
872	3026.2915988963
964	3033.12049054451
89	3073.75688389752
872	3073.75735304827
964	3101.42891658512
1057	3348.62939962684
0	3409.54803046198
89	3477.6490709133
872	3477.65014789801
964	3539.92687707257
0	3600
32	3614.033187142
874	3614.03403808298
964	3631.45947855561
87	3634.02992218967
930	3634.02996826205
963	3643.17974474682
29	3646.92092784679
930	3646.92093550264
961	3650.16938504213
1080	3656.95816376931
0	3795.08461011479
348	3803.99518831642
930	3803.99529998089
972	3807.40693812538
29	3823.6816275663
930	3823.68255212325
961	3831.06244742899
0	3832.967
845	3837.82386588544
874	3837.82439768968
1	3918.08796674257
932	3918.08885378317
962	4003.50088633033
990	4062.55451573456
58	4167.85440151885
930	4167.85545284816
962	4200.40996943089
58	4201.43366732681
930	4201.43437660792
962	4262.40294676862
1080	4262.65571748327
329	4350.39611653708
880	4350.39699130404
970	4384.24894668962
61	4409.15398566752
874	4409.15474692819
964	4422.33763636107
3	4446.6144281183
934	4446.61487359682
0	4451.32869882594
964	4483.63983685413
0	4500
1054	4578.02462815239
1080	4603.89409717795
1060	4635.63432395505
0	4636.42669143519
329	4939.226871054
880	4939.22694729575
31	5140.89487080645
933	5140.89501749046
962	5196.33041001254
972	5297.10359505663
2	5393.32973920144
933	5393.33011175662
0	5400
961	5463.34113199686
1051	5594.43886742905
1060	5939.31779064787
0	5957.70083201773
0	6019.4754719466
1060	6033.51593948669
1053	6079.24906878651
0	6089.63137864005
1052	6256.1231043643
0	6300
1080	6468.60646094714
1060	6530.6060794371
0	6533.71054515146
1062	6586.57143026813
1060	6622.525061422
0	8130
