## Supplemental_reproducible_code for "Fighting isn’t sexy in lekking Greater Sage-grouse (*Centrocercus urophasianus*)": full_event_list_day2

Events	Time	Females	Date
3.attack.14	186.950697864865	1	2014-04-05
14.initCH	186.951355409879	1	2014-04-05
3.disengage	212.386613363317	1	2014-04-05
10.attack.12	234.839133850477	1	2014-04-05
12.initFO	234.839532983649	1	2014-04-05
2.attack.4	252.673548054928	1	2014-04-05
4.initFO	252.675522336781	1	2014-04-05
14.attack.8	285.347838222842	1	2014-04-05
8.initFO	285.348538700495	1	2014-04-05
14.disengage	291.256331539957	1	2014-04-05
14.depart	301.863880626163	1	2014-04-05
12.disengage	465.464228359782	1	2014-04-05
4.disengage	498.282937988698	1	2014-04-05
clock.time	900	1	2014-04-05
3.attack.8	973.22284632985	1	2014-04-05
8.initCH	973.222941073191	1	2014-04-05
3.disengage	974.647613923285	1	2014-04-05
fem.enter	1000.3	2	2014-04-05
4.attack.1	1003.8367957359	2	2014-04-05
1.initFO	1003.83714032182	2	2014-04-05
1.disengage	1129.68148195131	2	2014-04-05
7.attack.8	1296.61909511144	2	2014-04-05
8.initFO	1296.61973864557	2	2014-04-05
7.disengage	1375.86653182114	2	2014-04-05
8.depart	1382.29908309762	2	2014-04-05
clock.time	1800	2	2014-04-05
1.attack.3	1882.4112118071	2	2014-04-05
3.initFO	1882.41121744779	2	2014-04-05
3.disengage	1954.29601077139	2	2014-04-05
1.depart	1991.42535049606	2	2014-04-05
3.cop.start	2135.47413926476	2	2014-04-05
3.cop.end	2136.18664738983	2	2014-04-05
30.arrive	2284.85	2	2014-04-05
10.attack.30	2324.57343299025	2	2014-04-05
30.initCH	2324.57413551152	2	2014-04-05
10.disengage	2347.24672249403	2	2014-04-05
3.attack.30	2357.86137667122	2	2014-04-05
30.initCH	2357.86181234368	2	2014-04-05
3.disengage	2359.58727304274	2	2014-04-05
10.attack.30	2380.94136644226	2	2014-04-05
30.initCH	2380.94205970902	2	2014-04-05
10.disengage	2381.01821124378	2	2014-04-05
30.depart	2392.29652474057	2	2014-04-05
30.arrive	2418.4106902958	2	2014-04-05
2.attack.4	2468.61576171079	2	2014-04-05
4.initFO	2468.61609073911	2	2014-04-05
7.attack.30	2487.60745199902	2	2014-04-05
30.initCH	2487.60826474178	2	2014-04-05
7.disengage	2492.91701416076	2	2014-04-05
7.attack.30	2502.12193698979	2	2014-04-05
30.initCH	2502.12221818618	2	2014-04-05
7.disengage	2503.22194859309	2	2014-04-05
4.disengage	2510.34103697387	2	2014-04-05
7.attack.30	2529.56962114431	2	2014-04-05
30.initCH	2529.5698840674	2	2014-04-05
7.disengage	2540.6597012264	2	2014-04-05
1.arrive	2563.60029139637	2	2014-04-05
1.attack.30	2582.85313976215	2	2014-04-05
30.initCH	2582.85725659499	2	2014-04-05
1.disengage	2596.16688640049	2	2014-04-05
1.attack.30	2596.1841862367	2	2014-04-05
30.initCH	2596.18424963147	2	2014-04-05
1.disengage	2598.03358631372	2	2014-04-05
10.attack.30	2617.33971164884	2	2014-04-05
30.initCH	2617.34118942993	2	2014-04-05
10.disengage	2618.19142404447	2	2014-04-05
7.attack.4	2631.02475882706	2	2014-04-05
4.initFO	2631.02766208942	2	2014-04-05
10.attack.30	2695.15127911351	2	2014-04-05
30.initCH	2695.15147094293	2	2014-04-05
10.disengage	2697.08603464148	2	2014-04-05
4.disengage	2699.13309445521	2	2014-04-05
clock.time	2700	2	2014-04-05
4.attack.30	2730.69307068795	2	2014-04-05
30.initCH	2730.69343758874	2	2014-04-05
4.disengage	2739.43534519627	2	2014-04-05
4.attack.30	2766.5100886477	2	2014-04-05
30.initCH	2766.5101832076	2	2014-04-05
4.disengage	2767.20375968737	2	2014-04-05
3.attack.30	2772.14401239364	2	2014-04-05
30.initCH	2772.14460878594	2	2014-04-05
3.disengage	2789.52513615935	2	2014-04-05
2.attack.30	2799.98620888398	2	2014-04-05
30.initCH	2799.9866549591	2	2014-04-05
2.disengage	2817.38396529955	2	2014-04-05
30.depart	2847.97646618196	2	2014-04-05
7.attack.4	2890.21730808474	2	2014-04-05
4.initFO	2890.22010830589	2	2014-04-05
4.disengage	2922.7117384638	2	2014-04-05
4.attack.7	2929.06671464603	2	2014-04-05
7.initFO	2929.0667482334	2	2014-04-05
4.disengage	2939.53391038274	2	2014-04-05
4.attack.7	2996.56745342613	2	2014-04-05
7.initFO	2996.5675695019	2	2014-04-05
4.disengage	3017.86033950429	2	2014-04-05
4.attack.2	3026.29155875478	2	2014-04-05
2.initFO	3026.2915988963	2	2014-04-05
4.disengage	3033.12049054451	2	2014-04-05
4.attack.2	3073.75688389752	2	2014-04-05
2.initFO	3073.75735304827	2	2014-04-05
4.disengage	3101.42891658512	2	2014-04-05
7.depart	3348.62939962684	2	2014-04-05
30.arrive	3409.54803046198	2	2014-04-05
4.attack.2	3477.6490709133	2	2014-04-05
2.initFO	3477.65014789801	2	2014-04-05
4.disengage	3539.92687707257	2	2014-04-05
clock.time	3600	2	2014-04-05
2.attack.4	3614.033187142	2	2014-04-05
4.initFO	3614.03403808298	2	2014-04-05
4.disengage	3631.45947855561	2	2014-04-05
3.attack.30	3634.02992218967	2	2014-04-05
30.initCH	3634.02996826205	2	2014-04-05
3.disengage	3643.17974474682	2	2014-04-05
1.attack.30	3646.92092784679	2	2014-04-05
30.initCH	3646.92093550264	2	2014-04-05
1.disengage	3650.16938504213	2	2014-04-05
30.depart	3656.95816376931	2	2014-04-05
30.arrive	3795.08461011479	2	2014-04-05
12.attack.30	3803.99518831642	2	2014-04-05
30.initCH	3803.99529998089	2	2014-04-05
12.disengage	3807.40693812538	2	2014-04-05
1.attack.30	3823.6816275663	2	2014-04-05
30.initCH	3823.68255212325	2	2014-04-05
1.disengage	3831.06244742899	2	2014-04-05
fem.exit	3832.967	1	2014-04-05
30.attack.4	3837.82386588544	1	2014-04-05
4.initFO	3837.82439768968	1	2014-04-05
1.attack.2	3918.08796674257	1	2014-04-05
2.initSF	3918.08885378317	1	2014-04-05
2.disengage	4003.50088633033	1	2014-04-05
30.disengage	4062.55451573456	1	2014-04-05
2.attack.30	4167.85440151885	1	2014-04-05
30.initCH	4167.85545284816	1	2014-04-05
2.disengage	4200.40996943089	1	2014-04-05
2.attack.30	4201.43366732681	1	2014-04-05
30.initCH	4201.43437660792	1	2014-04-05
2.disengage	4262.40294676862	1	2014-04-05
30.depart	4262.65571748327	1	2014-04-05
12.attack.10	4350.39611653708	1	2014-04-05
10.initFO	4350.39699130404	1	2014-04-05
10.disengage	4384.24894668962	1	2014-04-05
3.attack.4	4409.15398566752	1	2014-04-05
4.initFO	4409.15474692819	1	2014-04-05
4.disengage	4422.33763636107	1	2014-04-05
1.attack.4	4446.6144281183	1	2014-04-05
4.initSF	4446.61487359682	1	2014-04-05
30.arrive	4451.32869882594	1	2014-04-05
4.disengage	4483.63983685413	1	2014-04-05
clock.time	4500	1	2014-04-05
4.depart	4578.02462815239	1	2014-04-05
30.depart	4603.89409717795	1	2014-04-05
10.depart	4635.63432395505	1	2014-04-05
10.arrive	4636.42669143519	1	2014-04-05
12.attack.10	4939.226871054	1	2014-04-05
10.initFO	4939.22694729575	1	2014-04-05
2.attack.3	5140.89487080645	1	2014-04-05
3.initSF	5140.89501749046	1	2014-04-05
2.disengage	5196.33041001254	1	2014-04-05
12.disengage	5297.10359505663	1	2014-04-05
1.attack.3	5393.32973920144	1	2014-04-05
3.initSF	5393.33011175662	1	2014-04-05
clock.time	5400	1	2014-04-05
1.disengage	5463.34113199686	1	2014-04-05
1.depart	5594.43886742905	1	2014-04-05
10.depart	5939.31779064787	1	2014-04-05
10.arrive	5957.70083201773	1	2014-04-05
30.arrive	6019.4754719466	1	2014-04-05
10.depart	6033.51593948669	1	2014-04-05
3.depart	6079.24906878651	1	2014-04-05
10.arrive	6089.63137864005	1	2014-04-05
2.depart	6256.1231043643	1	2014-04-05
clock.time	6300	1	2014-04-05
30.depart	6468.60646094714	1	2014-04-05
10.depart	6530.6060794371	1	2014-04-05
10.arrive	6533.71054515146	1	2014-04-05
12.depart	6586.57143026813	1	2014-04-05
10.depart	6622.525061422	1	2014-04-05
end.obs	8130	1	2014-04-05
