## Supplemental_reproducible_code for "Fighting isn’t sexy in lekking Greater Sage-grouse (*Centrocercus urophasianus*)": pres_exact_day_2

Events	Time	Date	Bird_ID	Type
1.arrive	0	2014-04-05	1	arrive
2.arrive	0	2014-04-05	2	arrive
3.arrive	0	2014-04-05	3	arrive
4.arrive	0	2014-04-05	4	arrive
7.arrive	0	2014-04-05	7	arrive
8.arrive	0	2014-04-05	8	arrive
10.arrive	0	2014-04-05	10	arrive
12.arrive	0	2014-04-05	12	arrive
14.arrive	0	2014-04-05	14	arrive
14.depart	301.863880626163	2014-04-05	14	depart
8.depart	1382.29908309762	2014-04-05	8	depart
1.depart	1991.42535049606	2014-04-05	1	depart
30.arrive	2284.85	2014-04-05	30	arrive
30.depart	2392.29652474057	2014-04-05	30	depart
30.arrive	2418.4106902958	2014-04-05	30	arrive
1.arrive	2563.60029139637	2014-04-05	1	arrive
30.depart	2847.97646618196	2014-04-05	30	depart
7.depart	3348.62939962684	2014-04-05	7	depart
30.arrive	3409.54803046198	2014-04-05	30	arrive
30.depart	3656.95816376931	2014-04-05	30	depart
30.arrive	3795.08461011479	2014-04-05	30	arrive
30.depart	4262.65571748327	2014-04-05	30	depart
30.arrive	4451.32869882594	2014-04-05	30	arrive
4.depart	4578.02462815239	2014-04-05	4	depart
30.depart	4603.89409717795	2014-04-05	30	depart
10.depart	4635.63432395505	2014-04-05	10	depart
10.arrive	4636.42669143519	2014-04-05	10	arrive
1.depart	5594.43886742905	2014-04-05	1	depart
10.depart	5939.31779064787	2014-04-05	10	depart
10.arrive	5957.70083201773	2014-04-05	10	arrive
30.arrive	6019.4754719466	2014-04-05	30	arrive
10.depart	6033.51593948669	2014-04-05	10	depart
3.depart	6079.24906878651	2014-04-05	3	depart
10.arrive	6089.63137864005	2014-04-05	10	arrive
2.depart	6256.1231043643	2014-04-05	2	depart
30.depart	6468.60646094714	2014-04-05	30	depart
10.depart	6530.6060794371	2014-04-05	10	depart
10.arrive	6533.71054515146	2014-04-05	10	arrive
12.depart	6586.57143026813	2014-04-05	12	depart
10.depart	6622.525061422	2014-04-05	10	depart
