## Supplemental_reproducible_code for "Fighting isn’t sexy in lekking Greater Sage-grouse (*Centrocercus urophasianus*)": evlist_day2

Events	Time
272	60.3880445231223
882	60.3894154412361
90	143.280839333781
873	143.28301381534
385	169.879700381867
878	169.880277825626
968	320.30934985213
36	337.554257628338
878	337.554393704708
962	345.310071291359
385	490.424574799488
878	490.425155380094
963	529.307587870953
968	542.925025945399
385	567.45388962934
908	567.45481314479
974	632.417540853811
385	644.240418572187
878	644.240532377935
90	659.280621838599
873	659.28201050886
964	686.529363304244
178	701.292523184037
874	701.293223484711
964	814.244053798156
93	815.152064391585
937	815.152428918221
964	884.709364182458
93	895.105037801251
937	895.10651104642
0	900
964	911.181369482238
0	1000.3
972	1015.01892668257
974	1069.09864578559
385	1115.81993589989
878	1115.82089032234
974	1160.02775661259
385	1207.04464420725
878	1207.04503533781
974	1238.19684737127
385	1267.55179307459
908	1267.55199232597
974	1267.61766103908
385	1305.66362332288
878	1305.66372814551
178	1335.39862385637
874	1335.39905416572
968	1353.48598090894
964	1366.05808270057
65	1371.99301642284
908	1371.99452335668
963	1382.44851835633
93	1404.50768162322
877	1404.50834156486
7	1412.10498988059
878	1412.10530349603
964	1430.47587565208
961	1442.01866395095
385	1497.00221265474
908	1497.00257355984
974	1498.46087260384
65	1512.37545065353
908	1512.37664519779
963	1514.42681047412
93	1536.10250162062
877	1536.102675153
65	1566.31085778014
878	1566.31116181262
964	1662.16484735098
93	1681.49123108223
877	1681.49180837599
964	1735.12256560519
178	1748.33529075689
874	1748.33606474896
964	1763.11126687629
93	1766.47659784079
937	1766.47716063771
963	1781.00633415097
964	1793.43528090745
272	1798.20780868124
882	1798.20783576822
0	1800
970	2006.48964825477
65	2095.46031944712
878	2095.4609557367
963	2126.85868758537
71	2131.76868813235
914	2131.76983606482
963	2134.25296499603
1053	2154.40693860402
385	2163.19030609497
908	2163.19072769557
974	2168.03631705937
178	2173.90464436757
934	2173.90645312387
967	2174.61610715915
385	2199.95406229002
908	2199.95445383138
974	2204.11918378481
385	2222.57194276204
938	2222.57321354986
974	2231.75325997455
385	2235.57863688104
878	2235.57964293707
974	2271.74326563259
0	2284.85
93	2317.35869205397
877	2317.35929236044
964	2332.39041223934
348	2384.8175483126
930	2384.81758283863
972	2388.85208220311
29	2395.76133797263
930	2395.76169396792
961	2397.87689057742
406	2402.09478369237
930	2402.09522364419
974	2403.66996743668
203	2406.94789696518
930	2406.94877626521
967	2410.51021642237
29	2413.76437857544
930	2413.76522981069
961	2416.37782264365
1080	2420.87699418662
0	2438.55743167731
0	2465.5171850504
272	2511.74149265184
882	2511.74305136247
178	2515.23927802612
874	2515.2394769628
65	2521.53087405912
878	2521.53251963812
963	2557.46770781424
964	2560.1743727739
93	2670.47505808669
877	2670.47545798958
0	2700
972	2710.47734759828
7	2712.13406833584
908	2712.13480054507
961	2714.37597861776
964	2719.88996270526
93	2734.52341014105
877	2734.52485803283
406	2739.9623120258
930	2739.96275249125
974	2740.46477355709
65	2741.24971455817
938	2741.25080549323
963	2745.39452822082
964	2754.9764999577
93	2815.340310147
877	2815.34118177012
964	2819.58222411452
406	2840.30045150603
930	2840.30269676798
974	2853.14282138618
232	2862.50118893919
930	2862.50145435166
968	2863.59869479318
232	2873.74461245713
930	2873.74475172313
968	2874.69098719338
232	2877.43269727148
930	2877.43321585993
968	2885.89528556171
87	2919.0504051232
930	2919.05434084672
963	2932.91995068991
203	2938.39214386575
930	2938.39304400016
967	2945.46603092216
1080	2949.05498420768
71	2978.54972822432
944	2978.55072451999
963	2981.42375273283
178	3012.97996161889
874	3012.97996851819
964	3019.03387844601
272	3031.33341094429
882	3031.33456202901
71	3056.29847769067
884	3056.30181276661
0	3066.20019746841
963	3079.12780753169
385	3084.23975724233
908	3084.24003306979
974	3085.65572071975
385	3100.18487769588
878	3100.18499256321
93	3128.12130004751
877	3128.12138331805
964	3129.09888609386
970	3131.42329754312
35	3152.61929112222
937	3152.61991947254
962	3157.68136045816
177	3176.73366994717
873	3176.73471512662
974	3180.64871140936
406	3185.24281984095
930	3185.24305575813
974	3189.97457747338
963	3199.80508842487
203	3205.6247949913
930	3205.62508155281
967	3218.0328132227
272	3236.07083882992
882	3236.07089999106
972	3247.48584248783
87	3255.98834561788
930	3255.99178009166
994	3262.51050570566
963	3264.42880904516
348	3265.07372127032
930	3265.07409511616
972	3268.3540365948
1024	3268.54771402408
1080	3291.36432228768
71	3322.10670853632
914	3322.10817196496
963	3325.76622669328
181	3405.60708311118
908	3405.60715498604
967	3412.32073484358
181	3427.33036264384
878	3427.33052329743
967	3475.64610186768
385	3479.70784822819
878	3479.70789061961
61	3537.99286765157
874	3537.99292109359
963	3556.04948378616
272	3574.86839633194
882	3574.87101772962
970	3583.32172498915
0	3584.13366455463
290	3588.05484881481
930	3588.05609822142
970	3588.65287411981
61	3592.98306172767
874	3592.98429233509
0	3600
964	3613.26245984949
968	3625.18675390726
116	3626.10219508597
930	3626.10226237155
964	3628.04898805987
58	3640.25622922166
930	3640.25749260654
962	3640.29967310242
29	3651.83199633047
930	3651.83302705965
961	3653.05093230725
29	3653.41027648462
930	3653.41109939673
961	3654.30357548703
385	3664.84657294899
938	3664.84712809275
968	3668.21651566379
203	3673.91953306567
930	3673.91953340413
967	3679.82691842904
1080	3708.47834569979
385	3732.07357695562
878	3732.07445868217
974	3740.21905190234
385	3753.00057672033
878	3753.0009986499
974	3783.80003639632
61	3792.85262691037
874	3792.85537603786
0	3832.967
963	3880.22749529361
64	3929.44935279435
877	3929.44940025936
967	3931.10042556538
385	3932.66054321364
878	3932.66178366227
90	3952.86691890693
873	3952.86910115628
963	3972.12503583423
90	3981.04806694194
873	3981.04985275427
964	4209.43725379383
974	4301.13782524505
385	4315.78614115144
878	4315.78635071755
93	4325.24882246927
877	4325.2501529325
964	4397.07242627959
1060	4440.93604482068
1054	4485.89688175716
0	4498.44318435974
0	4500
974	4503.72454460392
385	4510.15490475495
908	4510.15499808598
9	4542.36107117945
880	4542.36177054562
974	4557.63658316079
385	4570.98070482318
878	4570.98114757191
0	4654.2096893188
1080	4655.55975615312
968	4728.17420645247
385	4751.13558463593
908	4751.13558789754
0	4775.0605611884
974	4792.50399052576
385	4812.02979658625
908	4812.03074605627
974	4825.83605258837
385	4828.03240146279
878	4828.03385359286
968	4938.62697605238
385	4965.77397038762
908	4965.77548201089
974	5034.05992920526
385	5047.20523715081
878	5047.20651311294
1052	5051.58082862208
1080	5075.35370682332
961	5374.40293499838
0	5400
968	5500.48326059803
181	5526.13272564524
878	5526.13277209808
0	5537.23560240492
67	5544.36972729661
880	5544.37076177352
406	5643.27318765071
960	5643.27433331754
974	5661.89484378348
967	5664.27975237052
406	5675.02217292416
930	5675.02227369672
974	5687.96739317289
29	5723.41952066854
930	5723.41981925684
961	5734.11544936684
181	5750.91333140146
908	5750.91358117688
1051	5765.57967789007
963	5783.70852402351
0	5803.4426322122
967	5835.92803304608
181	5838.5303197472
908	5838.53049275023
967	5862.45708008339
385	5866.60181955145
938	5866.60272911993
1062	5896.69767128008
974	5899.79682241958
406	5907.08731309512
930	5907.08731856808
974	5916.0808469389
406	5917.1927731469
930	5917.19524640663
974	5930.03524060727
385	5930.62872102789
938	5930.62923837566
1080	5972.72306445592
968	5978.09404930327
1058	6033.91642839141
0	6042.01615204419
406	6136.56547894793
930	6136.56606074813
974	6185.49585756023
29	6190.75142824149
930	6190.75165795526
961	6200.38115542655
87	6203.4763707903
930	6203.47770254205
963	6215.05069817089
406	6215.44141099396
930	6215.44344323175
1060	6244.8580491148
0	6247.4766302367
974	6252.10544891224
406	6264.78852532237
930	6264.78931813045
974	6294.38303697789
87	6297.65484187398
960	6297.6573605604
0	6300
990	6329.29334086781
87	6338.85772660798
930	6338.85852781049
963	6352.30565469576
87	6357.66824122504
930	6357.66997765623
963	6367.44144385152
187	6373.58342732274
914	6373.58362149185
1060	6376.8536341131
967	6384.67484520689
1064	6410.10652963978
1057	6428.95236445271
1053	6449.78834722188
0	6463.12645659208
1051	6501.02190181161
1060	6660.70999954484
0	6682.33590143953
1080	6903.85528289046
0	6914.37923469705
1060	6915.23876623195
0	6959.43756391471
1051	7063.45017921419
0	7091.04496249279
1053	7120.5924415537
1060	7168.95879988915
0	8130
