## Supplemental_reproducible_code for "Fighting isn’t sexy in lekking Greater Sage-grouse (*Centrocercus urophasianus*)": full_event_list

Events	Time	Females	Date
fem.enter	0	2	2014-04-04
10.attack.5	264.434	2	2014-04-04
5.initFO	264.435	2	2014-04-04
10.disengage.5	303.434	2	2014-04-04
10.attack.5	322.868	2	2014-04-04
5.initFO	322.869	2	2014-04-04
10.disengage.5	329.234	2	2014-04-04
12.arrive	350.02	2	2014-04-04
4.attack.7	387.434	2	2014-04-04
7.initFO	387.435	2	2014-04-04
4.disengage.7	399.667	2	2014-04-04
13.arrive	449.35	2	2014-04-04
12.attack.13	702.133	2	2014-04-04
13.initSF	702.134	2	2014-04-04
13.disengage.12	707.634	2	2014-04-04
13.attack.12	715.868	2	2014-04-04
12.initFO	715.869	2	2014-04-04
4.attack.2	718.5	2	2014-04-04
2.initFO	718.501	2	2014-04-04
4.disengage.2	729.968	2	2014-04-04
12.disengage.13	731.901	2	2014-04-04
4.cop.start	760	2	2014-04-04
30.arrive	763.8	2	2014-04-04
4.cop.end	764.634	2	2014-04-04
1.attack.30	782.033	2	2014-04-04
30.initCH	782.034	2	2014-04-04
1.disengage.30	787.367	2	2014-04-04
30.depart	789.26	2	2014-04-04
30.arrive	803.67	2	2014-04-04
4.attack.3	827.634	2	2014-04-04
3.initFO	827.635	2	2014-04-04
4.disengage.3	842.1	2	2014-04-04
4.attack.3	858.901	2	2014-04-04
3.initFO	858.902	2	2014-04-04
4.disengage.3	873.734	2	2014-04-04
clock.time	900	2	2014-04-04
4.attack.3	906.467	2	2014-04-04
3.initFO	906.468	2	2014-04-04
4.disengage.3	916.868	2	2014-04-04
10.attack.30	925.934	2	2014-04-04
30.initCH	925.935	2	2014-04-04
10.disengage.30	929.067	2	2014-04-04
10.attack.30	933.167	2	2014-04-04
30.initCH	933.168	2	2014-04-04
10.disengage.30	939.868	2	2014-04-04
30.depart	940.07	2	2014-04-04
4.attack.1	948.701	2	2014-04-04
1.initFO	948.702	2	2014-04-04
1.disengage.4	959.834	2	2014-04-04
3.cop.start	986.968	2	2014-04-04
1.attack.3	987.434	2	2014-04-04
3.initFO	987.435	2	2014-04-04
3.disengage.1	996.1	2	2014-04-04
3.cop.start	1022.167	2	2014-04-04
3.cop.end	1025.767	2	2014-04-04
5.attack.8	1035.601	2	2014-04-04
8.initCH	1035.602	2	2014-04-04
disturb.ance	1052.89	2	2014-04-04
5.disengage.8	1053.067	2	2014-04-04
fem.exit	1056.567	1	2014-04-04
1.depart	1057.36	1	2014-04-04
2.depart	1057.37	1	2014-04-04
3.depart	1057.38	1	2014-04-04
4.depart	1057.39	1	2014-04-04
5.depart	1057.4	1	2014-04-04
7.depart	1057.41	1	2014-04-04
8.depart	1057.42	1	2014-04-04
10.depart	1057.43	1	2014-04-04
12.depart	1057.44	1	2014-04-04
13.depart	1057.45	1	2014-04-04
clock.time	1800	1	2014-04-04
end.obs	1937	1	2014-04-04
10.attack.12	60.3880445231223	1	2014-04-05
12.initFO	60.3894154412361	1	2014-04-05
4.attack.3	143.280839333781	1	2014-04-05
3.initFO	143.28301381534	1	2014-04-05
14.attack.8	169.879700381867	1	2014-04-05
8.initFO	169.880277825626	1	2014-04-05
8.disengage	320.30934985213	1	2014-04-05
2.attack.8	337.554257628338	1	2014-04-05
8.initFO	337.554393704708	1	2014-04-05
2.disengage	345.310071291359	1	2014-04-05
14.attack.8	490.424574799488	1	2014-04-05
8.initFO	490.425155380094	1	2014-04-05
3.disengage	529.307587870953	1	2014-04-05
8.disengage	542.925025945399	1	2014-04-05
14.attack.8	567.45388962934	1	2014-04-05
8.initCH	567.45481314479	1	2014-04-05
14.disengage	632.417540853811	1	2014-04-05
14.attack.8	644.240418572187	1	2014-04-05
8.initFO	644.240532377935	1	2014-04-05
4.attack.3	659.280621838599	1	2014-04-05
3.initFO	659.28201050886	1	2014-04-05
4.disengage	686.529363304244	1	2014-04-05
7.attack.4	701.292523184037	1	2014-04-05
4.initFO	701.293223484711	1	2014-04-05
4.disengage	814.244053798156	1	2014-04-05
4.attack.7	815.152064391585	1	2014-04-05
7.initSF	815.152428918221	1	2014-04-05
4.disengage	884.709364182458	1	2014-04-05
4.attack.7	895.105037801251	1	2014-04-05
7.initSF	895.10651104642	1	2014-04-05
clock.time	900	1	2014-04-05
4.disengage	911.181369482238	1	2014-04-05
fem.enter	1000.3	2	2014-04-05
12.disengage	1015.01892668257	2	2014-04-05
14.disengage	1069.09864578559	2	2014-04-05
14.attack.8	1115.81993589989	2	2014-04-05
8.initFO	1115.82089032234	2	2014-04-05
14.disengage	1160.02775661259	2	2014-04-05
14.attack.8	1207.04464420725	2	2014-04-05
8.initFO	1207.04503533781	2	2014-04-05
14.disengage	1238.19684737127	2	2014-04-05
14.attack.8	1267.55179307459	2	2014-04-05
8.initCH	1267.55199232597	2	2014-04-05
14.disengage	1267.61766103908	2	2014-04-05
14.attack.8	1305.66362332288	2	2014-04-05
8.initFO	1305.66372814551	2	2014-04-05
7.attack.4	1335.39862385637	2	2014-04-05
4.initFO	1335.39905416572	2	2014-04-05
8.disengage	1353.48598090894	2	2014-04-05
4.disengage	1366.05808270057	2	2014-04-05
3.attack.8	1371.99301642284	2	2014-04-05
8.initCH	1371.99452335668	2	2014-04-05
3.disengage	1382.44851835633	2	2014-04-05
4.attack.7	1404.50768162322	2	2014-04-05
7.initFO	1404.50834156486	2	2014-04-05
1.attack.8	1412.10498988059	2	2014-04-05
8.initFO	1412.10530349603	2	2014-04-05
4.disengage	1430.47587565208	2	2014-04-05
1.disengage	1442.01866395095	2	2014-04-05
14.attack.8	1497.00221265474	2	2014-04-05
8.initCH	1497.00257355984	2	2014-04-05
14.disengage	1498.46087260384	2	2014-04-05
3.attack.8	1512.37545065353	2	2014-04-05
8.initCH	1512.37664519779	2	2014-04-05
3.disengage	1514.42681047412	2	2014-04-05
4.attack.7	1536.10250162062	2	2014-04-05
7.initFO	1536.102675153	2	2014-04-05
3.attack.8	1566.31085778014	2	2014-04-05
8.initFO	1566.31116181262	2	2014-04-05
4.disengage	1662.16484735098	2	2014-04-05
4.attack.7	1681.49123108223	2	2014-04-05
7.initFO	1681.49180837599	2	2014-04-05
4.disengage	1735.12256560519	2	2014-04-05
7.attack.4	1748.33529075689	2	2014-04-05
4.initFO	1748.33606474896	2	2014-04-05
4.disengage	1763.11126687629	2	2014-04-05
4.attack.7	1766.47659784079	2	2014-04-05
7.initSF	1766.47716063771	2	2014-04-05
3.disengage	1781.00633415097	2	2014-04-05
4.disengage	1793.43528090745	2	2014-04-05
10.attack.12	1798.20780868124	2	2014-04-05
12.initFO	1798.20783576822	2	2014-04-05
clock.time	1800	2	2014-04-05
10.disengage	2006.48964825477	2	2014-04-05
3.attack.8	2095.46031944712	2	2014-04-05
8.initFO	2095.4609557367	2	2014-04-05
3.disengage	2126.85868758537	2	2014-04-05
3.attack.14	2131.76868813235	2	2014-04-05
14.initCH	2131.76983606482	2	2014-04-05
3.disengage	2134.25296499603	2	2014-04-05
3.depart	2154.40693860402	2	2014-04-05
14.attack.8	2163.19030609497	2	2014-04-05
8.initCH	2163.19072769557	2	2014-04-05
14.disengage	2168.03631705937	2	2014-04-05
7.attack.4	2173.90464436757	2	2014-04-05
4.initSF	2173.90645312387	2	2014-04-05
7.disengage	2174.61610715915	2	2014-04-05
14.attack.8	2199.95406229002	2	2014-04-05
8.initCH	2199.95445383138	2	2014-04-05
14.disengage	2204.11918378481	2	2014-04-05
14.attack.8	2222.57194276204	2	2014-04-05
8.initSF	2222.57321354986	2	2014-04-05
14.disengage	2231.75325997455	2	2014-04-05
14.attack.8	2235.57863688104	2	2014-04-05
8.initFO	2235.57964293707	2	2014-04-05
14.disengage	2271.74326563259	2	2014-04-05
30.arrive	2284.85	2	2014-04-05
4.attack.7	2317.35869205397	2	2014-04-05
7.initFO	2317.35929236044	2	2014-04-05
4.disengage	2332.39041223934	2	2014-04-05
12.attack.30	2384.8175483126	2	2014-04-05
30.initCH	2384.81758283863	2	2014-04-05
12.disengage	2388.85208220311	2	2014-04-05
1.attack.30	2395.76133797263	2	2014-04-05
30.initCH	2395.76169396792	2	2014-04-05
1.disengage	2397.87689057742	2	2014-04-05
14.attack.30	2402.09478369237	2	2014-04-05
30.initCH	2402.09522364419	2	2014-04-05
14.disengage	2403.66996743668	2	2014-04-05
7.attack.30	2406.94789696518	2	2014-04-05
30.initCH	2406.94877626521	2	2014-04-05
7.disengage	2410.51021642237	2	2014-04-05
1.attack.30	2413.76437857544	2	2014-04-05
30.initCH	2413.76522981069	2	2014-04-05
1.disengage	2416.37782264365	2	2014-04-05
30.depart	2420.87699418662	2	2014-04-05
3.arrive	2438.55743167731	2	2014-04-05
30.arrive	2465.5171850504	2	2014-04-05
10.attack.12	2511.74149265184	2	2014-04-05
12.initFO	2511.74305136247	2	2014-04-05
7.attack.4	2515.23927802612	2	2014-04-05
4.initFO	2515.2394769628	2	2014-04-05
3.attack.8	2521.53087405912	2	2014-04-05
8.initFO	2521.53251963812	2	2014-04-05
3.disengage	2557.46770781424	2	2014-04-05
4.disengage	2560.1743727739	2	2014-04-05
4.attack.7	2670.47505808669	2	2014-04-05
7.initFO	2670.47545798958	2	2014-04-05
clock.time	2700	2	2014-04-05
12.disengage	2710.47734759828	2	2014-04-05
1.attack.8	2712.13406833584	2	2014-04-05
8.initCH	2712.13480054507	2	2014-04-05
1.disengage	2714.37597861776	2	2014-04-05
4.disengage	2719.88996270526	2	2014-04-05
4.attack.7	2734.52341014105	2	2014-04-05
7.initFO	2734.52485803283	2	2014-04-05
14.attack.30	2739.9623120258	2	2014-04-05
30.initCH	2739.96275249125	2	2014-04-05
14.disengage	2740.46477355709	2	2014-04-05
3.attack.8	2741.24971455817	2	2014-04-05
8.initSF	2741.25080549323	2	2014-04-05
3.disengage	2745.39452822082	2	2014-04-05
4.disengage	2754.9764999577	2	2014-04-05
4.attack.7	2815.340310147	2	2014-04-05
7.initFO	2815.34118177012	2	2014-04-05
4.disengage	2819.58222411452	2	2014-04-05
14.attack.30	2840.30045150603	2	2014-04-05
30.initCH	2840.30269676798	2	2014-04-05
14.disengage	2853.14282138618	2	2014-04-05
8.attack.30	2862.50118893919	2	2014-04-05
30.initCH	2862.50145435166	2	2014-04-05
8.disengage	2863.59869479318	2	2014-04-05
8.attack.30	2873.74461245713	2	2014-04-05
30.initCH	2873.74475172313	2	2014-04-05
8.disengage	2874.69098719338	2	2014-04-05
8.attack.30	2877.43269727148	2	2014-04-05
30.initCH	2877.43321585993	2	2014-04-05
8.disengage	2885.89528556171	2	2014-04-05
3.attack.30	2919.0504051232	2	2014-04-05
30.initCH	2919.05434084672	2	2014-04-05
3.disengage	2932.91995068991	2	2014-04-05
7.attack.30	2938.39214386575	2	2014-04-05
30.initCH	2938.39304400016	2	2014-04-05
7.disengage	2945.46603092216	2	2014-04-05
30.depart	2949.05498420768	2	2014-04-05
3.attack.14	2978.54972822432	2	2014-04-05
14.initSF	2978.55072451999	2	2014-04-05
3.disengage	2981.42375273283	2	2014-04-05
7.attack.4	3012.97996161889	2	2014-04-05
4.initFO	3012.97996851819	2	2014-04-05
4.disengage	3019.03387844601	2	2014-04-05
10.attack.12	3031.33341094429	2	2014-04-05
12.initFO	3031.33456202901	2	2014-04-05
3.attack.14	3056.29847769067	2	2014-04-05
14.initFO	3056.30181276661	2	2014-04-05
30.arrive	3066.20019746841	2	2014-04-05
3.disengage	3079.12780753169	2	2014-04-05
14.attack.8	3084.23975724233	2	2014-04-05
8.initCH	3084.24003306979	2	2014-04-05
14.disengage	3085.65572071975	2	2014-04-05
14.attack.8	3100.18487769588	2	2014-04-05
8.initFO	3100.18499256321	2	2014-04-05
4.attack.7	3128.12130004751	2	2014-04-05
7.initFO	3128.12138331805	2	2014-04-05
4.disengage	3129.09888609386	2	2014-04-05
10.disengage	3131.42329754312	2	2014-04-05
2.attack.7	3152.61929112222	2	2014-04-05
7.initSF	3152.61991947254	2	2014-04-05
2.disengage	3157.68136045816	2	2014-04-05
7.attack.3	3176.73366994717	2	2014-04-05
3.initFO	3176.73471512662	2	2014-04-05
14.disengage	3180.64871140936	2	2014-04-05
14.attack.30	3185.24281984095	2	2014-04-05
30.initCH	3185.24305575813	2	2014-04-05
14.disengage	3189.97457747338	2	2014-04-05
3.disengage	3199.80508842487	2	2014-04-05
7.attack.30	3205.6247949913	2	2014-04-05
30.initCH	3205.62508155281	2	2014-04-05
7.disengage	3218.0328132227	2	2014-04-05
10.attack.12	3236.07083882992	2	2014-04-05
12.initFO	3236.07089999106	2	2014-04-05
12.disengage	3247.48584248783	2	2014-04-05
3.attack.30	3255.98834561788	2	2014-04-05
30.initCH	3255.99178009166	2	2014-04-05
4.cop.start	3262.51050570566	2	2014-04-05
3.disengage	3264.42880904516	2	2014-04-05
12.attack.30	3265.07372127032	2	2014-04-05
30.initCH	3265.07409511616	2	2014-04-05
12.disengage	3268.3540365948	2	2014-04-05
4.cop.end	3268.54771402408	2	2014-04-05
30.depart	3291.36432228768	2	2014-04-05
3.attack.14	3322.10670853632	2	2014-04-05
14.initCH	3322.10817196496	2	2014-04-05
3.disengage	3325.76622669328	2	2014-04-05
7.attack.8	3405.60708311118	2	2014-04-05
8.initCH	3405.60715498604	2	2014-04-05
7.disengage	3412.32073484358	2	2014-04-05
7.attack.8	3427.33036264384	2	2014-04-05
8.initFO	3427.33052329743	2	2014-04-05
7.disengage	3475.64610186768	2	2014-04-05
14.attack.8	3479.70784822819	2	2014-04-05
8.initFO	3479.70789061961	2	2014-04-05
3.attack.4	3537.99286765157	2	2014-04-05
4.initFO	3537.99292109359	2	2014-04-05
3.disengage	3556.04948378616	2	2014-04-05
10.attack.12	3574.86839633194	2	2014-04-05
12.initFO	3574.87101772962	2	2014-04-05
10.disengage	3583.32172498915	2	2014-04-05
30.arrive	3584.13366455463	2	2014-04-05
10.attack.30	3588.05484881481	2	2014-04-05
30.initCH	3588.05609822142	2	2014-04-05
10.disengage	3588.65287411981	2	2014-04-05
3.attack.4	3592.98306172767	2	2014-04-05
4.initFO	3592.98429233509	2	2014-04-05
clock.time	3600	2	2014-04-05
4.disengage	3613.26245984949	2	2014-04-05
8.disengage	3625.18675390726	2	2014-04-05
4.attack.30	3626.10219508597	2	2014-04-05
30.initCH	3626.10226237155	2	2014-04-05
4.disengage	3628.04898805987	2	2014-04-05
2.attack.30	3640.25622922166	2	2014-04-05
30.initCH	3640.25749260654	2	2014-04-05
2.disengage	3640.29967310242	2	2014-04-05
1.attack.30	3651.83199633047	2	2014-04-05
30.initCH	3651.83302705965	2	2014-04-05
1.disengage	3653.05093230725	2	2014-04-05
1.attack.30	3653.41027648462	2	2014-04-05
30.initCH	3653.41109939673	2	2014-04-05
1.disengage	3654.30357548703	2	2014-04-05
14.attack.8	3664.84657294899	2	2014-04-05
8.initSF	3664.84712809275	2	2014-04-05
8.disengage	3668.21651566379	2	2014-04-05
7.attack.30	3673.91953306567	2	2014-04-05
30.initCH	3673.91953340413	2	2014-04-05
7.disengage	3679.82691842904	2	2014-04-05
30.depart	3708.47834569979	2	2014-04-05
14.attack.8	3732.07357695562	2	2014-04-05
8.initFO	3732.07445868217	2	2014-04-05
14.disengage	3740.21905190234	2	2014-04-05
14.attack.8	3753.00057672033	2	2014-04-05
8.initFO	3753.0009986499	2	2014-04-05
14.disengage	3783.80003639632	2	2014-04-05
3.attack.4	3792.85262691037	2	2014-04-05
4.initFO	3792.85537603786	2	2014-04-05
fem.exit	3832.967	1	2014-04-05
3.disengage	3880.22749529361	1	2014-04-05
3.attack.7	3929.44935279435	1	2014-04-05
7.initFO	3929.44940025936	1	2014-04-05
7.disengage	3931.10042556538	1	2014-04-05
14.attack.8	3932.66054321364	1	2014-04-05
8.initFO	3932.66178366227	1	2014-04-05
4.attack.3	3952.86691890693	1	2014-04-05
3.initFO	3952.86910115628	1	2014-04-05
3.disengage	3972.12503583423	1	2014-04-05
4.attack.3	3981.04806694194	1	2014-04-05
3.initFO	3981.04985275427	1	2014-04-05
4.disengage	4209.43725379383	1	2014-04-05
14.disengage	4301.13782524505	1	2014-04-05
14.attack.8	4315.78614115144	1	2014-04-05
8.initFO	4315.78635071755	1	2014-04-05
4.attack.7	4325.24882246927	1	2014-04-05
7.initFO	4325.2501529325	1	2014-04-05
4.disengage	4397.07242627959	1	2014-04-05
10.depart	4440.93604482068	1	2014-04-05
4.depart	4485.89688175716	1	2014-04-05
10.arrive	4498.44318435974	1	2014-04-05
clock.time	4500	1	2014-04-05
14.disengage	4503.72454460392	1	2014-04-05
14.attack.8	4510.15490475495	1	2014-04-05
8.initCH	4510.15499808598	1	2014-04-05
1.attack.10	4542.36107117945	1	2014-04-05
10.initFO	4542.36177054562	1	2014-04-05
14.disengage	4557.63658316079	1	2014-04-05
14.attack.8	4570.98070482318	1	2014-04-05
8.initFO	4570.98114757191	1	2014-04-05
30.arrive	4654.2096893188	1	2014-04-05
30.depart	4655.55975615312	1	2014-04-05
8.disengage	4728.17420645247	1	2014-04-05
14.attack.8	4751.13558463593	1	2014-04-05
8.initCH	4751.13558789754	1	2014-04-05
30.arrive	4775.0605611884	1	2014-04-05
14.disengage	4792.50399052576	1	2014-04-05
14.attack.8	4812.02979658625	1	2014-04-05
8.initCH	4812.03074605627	1	2014-04-05
14.disengage	4825.83605258837	1	2014-04-05
14.attack.8	4828.03240146279	1	2014-04-05
8.initFO	4828.03385359286	1	2014-04-05
8.disengage	4938.62697605238	1	2014-04-05
14.attack.8	4965.77397038762	1	2014-04-05
8.initCH	4965.77548201089	1	2014-04-05
14.disengage	5034.05992920526	1	2014-04-05
14.attack.8	5047.20523715081	1	2014-04-05
8.initFO	5047.20651311294	1	2014-04-05
2.depart	5051.58082862208	1	2014-04-05
30.depart	5075.35370682332	1	2014-04-05
1.disengage	5374.40293499838	1	2014-04-05
clock.time	5400	1	2014-04-05
8.disengage	5500.48326059803	1	2014-04-05
7.attack.8	5526.13272564524	1	2014-04-05
8.initFO	5526.13277209808	1	2014-04-05
30.arrive	5537.23560240492	1	2014-04-05
3.attack.10	5544.36972729661	1	2014-04-05
10.initFO	5544.37076177352	1	2014-04-05
14.attack.30	5643.27318765071	1	2014-04-05
30.initSF	5643.27433331754	1	2014-04-05
14.disengage	5661.89484378348	1	2014-04-05
7.disengage	5664.27975237052	1	2014-04-05
14.attack.30	5675.02217292416	1	2014-04-05
30.initCH	5675.02227369672	1	2014-04-05
14.disengage	5687.96739317289	1	2014-04-05
1.attack.30	5723.41952066854	1	2014-04-05
30.initCH	5723.41981925684	1	2014-04-05
1.disengage	5734.11544936684	1	2014-04-05
7.attack.8	5750.91333140146	1	2014-04-05
8.initCH	5750.91358117688	1	2014-04-05
1.depart	5765.57967789007	1	2014-04-05
3.disengage	5783.70852402351	1	2014-04-05
1.arrive	5803.4426322122	1	2014-04-05
7.disengage	5835.92803304608	1	2014-04-05
7.attack.8	5838.5303197472	1	2014-04-05
8.initCH	5838.53049275023	1	2014-04-05
7.disengage	5862.45708008339	1	2014-04-05
14.attack.8	5866.60181955145	1	2014-04-05
8.initSF	5866.60272911993	1	2014-04-05
12.depart	5896.69767128008	1	2014-04-05
14.disengage	5899.79682241958	1	2014-04-05
14.attack.30	5907.08731309512	1	2014-04-05
30.initCH	5907.08731856808	1	2014-04-05
14.disengage	5916.0808469389	1	2014-04-05
14.attack.30	5917.1927731469	1	2014-04-05
30.initCH	5917.19524640663	1	2014-04-05
14.disengage	5930.03524060727	1	2014-04-05
14.attack.8	5930.62872102789	1	2014-04-05
8.initSF	5930.62923837566	1	2014-04-05
30.depart	5972.72306445592	1	2014-04-05
8.disengage	5978.09404930327	1	2014-04-05
8.depart	6033.91642839141	1	2014-04-05
30.arrive	6042.01615204419	1	2014-04-05
14.attack.30	6136.56547894793	1	2014-04-05
30.initCH	6136.56606074813	1	2014-04-05
14.disengage	6185.49585756023	1	2014-04-05
1.attack.30	6190.75142824149	1	2014-04-05
30.initCH	6190.75165795526	1	2014-04-05
1.disengage	6200.38115542655	1	2014-04-05
3.attack.30	6203.4763707903	1	2014-04-05
30.initCH	6203.47770254205	1	2014-04-05
3.disengage	6215.05069817089	1	2014-04-05
14.attack.30	6215.44141099396	1	2014-04-05
30.initCH	6215.44344323175	1	2014-04-05
10.depart	6244.8580491148	1	2014-04-05
10.arrive	6247.4766302367	1	2014-04-05
14.disengage	6252.10544891224	1	2014-04-05
14.attack.30	6264.78852532237	1	2014-04-05
30.initCH	6264.78931813045	1	2014-04-05
14.disengage	6294.38303697789	1	2014-04-05
3.attack.30	6297.65484187398	1	2014-04-05
30.initSF	6297.6573605604	1	2014-04-05
clock.time	6300	1	2014-04-05
30.disengage	6329.29334086781	1	2014-04-05
3.attack.30	6338.85772660798	1	2014-04-05
30.initCH	6338.85852781049	1	2014-04-05
3.disengage	6352.30565469576	1	2014-04-05
3.attack.30	6357.66824122504	1	2014-04-05
30.initCH	6357.66997765623	1	2014-04-05
3.disengage	6367.44144385152	1	2014-04-05
7.attack.14	6373.58342732274	1	2014-04-05
14.initCH	6373.58362149185	1	2014-04-05
10.depart	6376.8536341131	1	2014-04-05
7.disengage	6384.67484520689	1	2014-04-05
14.depart	6410.10652963978	1	2014-04-05
7.depart	6428.95236445271	1	2014-04-05
3.depart	6449.78834722188	1	2014-04-05
10.arrive	6463.12645659208	1	2014-04-05
1.depart	6501.02190181161	1	2014-04-05
10.depart	6660.70999954484	1	2014-04-05
1.arrive	6682.33590143953	1	2014-04-05
30.depart	6903.85528289046	1	2014-04-05
10.arrive	6914.37923469705	1	2014-04-05
10.depart	6915.23876623195	1	2014-04-05
10.arrive	6959.43756391471	1	2014-04-05
1.depart	7063.45017921419	1	2014-04-05
3.arrive	7091.04496249279	1	2014-04-05
3.depart	7120.5924415537	1	2014-04-05
10.depart	7168.95879988915	1	2014-04-05
end.obs	8130	1	2014-04-05
