## Supplemental_reproducible_code for "Fighting isn’t sexy in lekking Greater Sage-grouse (*Centrocercus urophasianus*)": pres_exact_day_2

Events	Time	Date	Bird_ID	Type
1.arrive	0	2014-04-05	1	arrive
2.arrive	0	2014-04-05	2	arrive
3.arrive	0	2014-04-05	3	arrive
4.arrive	0	2014-04-05	4	arrive
7.arrive	0	2014-04-05	7	arrive
8.arrive	0	2014-04-05	8	arrive
10.arrive	0	2014-04-05	10	arrive
12.arrive	0	2014-04-05	12	arrive
14.arrive	0	2014-04-05	14	arrive
3.depart	2154.40693860402	2014-04-05	3	depart
30.arrive	2284.85	2014-04-05	30	arrive
30.depart	2420.87699418662	2014-04-05	30	depart
3.arrive	2438.55743167731	2014-04-05	3	arrive
30.arrive	2465.5171850504	2014-04-05	30	arrive
30.depart	2949.05498420768	2014-04-05	30	depart
30.arrive	3066.20019746841	2014-04-05	30	arrive
30.depart	3291.36432228768	2014-04-05	30	depart
30.arrive	3584.13366455463	2014-04-05	30	arrive
30.depart	3708.47834569979	2014-04-05	30	depart
10.depart	4440.93604482068	2014-04-05	10	depart
4.depart	4485.89688175716	2014-04-05	4	depart
10.arrive	4498.44318435974	2014-04-05	10	arrive
30.arrive	4654.2096893188	2014-04-05	30	arrive
30.depart	4655.55975615312	2014-04-05	30	depart
30.arrive	4775.0605611884	2014-04-05	30	arrive
2.depart	5051.58082862208	2014-04-05	2	depart
30.depart	5075.35370682332	2014-04-05	30	depart
30.arrive	5537.23560240492	2014-04-05	30	arrive
1.depart	5765.57967789007	2014-04-05	1	depart
1.arrive	5803.4426322122	2014-04-05	1	arrive
12.depart	5896.69767128008	2014-04-05	12	depart
30.depart	5972.72306445592	2014-04-05	30	depart
8.depart	6033.91642839141	2014-04-05	8	depart
30.arrive	6042.01615204419	2014-04-05	30	arrive
10.depart	6244.8580491148	2014-04-05	10	depart
10.arrive	6247.4766302367	2014-04-05	10	arrive
10.depart	6376.8536341131	2014-04-05	10	depart
14.depart	6410.10652963978	2014-04-05	14	depart
7.depart	6428.95236445271	2014-04-05	7	depart
3.depart	6449.78834722188	2014-04-05	3	depart
10.arrive	6463.12645659208	2014-04-05	10	arrive
1.depart	6501.02190181161	2014-04-05	1	depart
10.depart	6660.70999954484	2014-04-05	10	depart
1.arrive	6682.33590143953	2014-04-05	1	arrive
30.depart	6903.85528289046	2014-04-05	30	depart
10.arrive	6914.37923469705	2014-04-05	10	arrive
10.depart	6915.23876623195	2014-04-05	10	depart
10.arrive	6959.43756391471	2014-04-05	10	arrive
1.depart	7063.45017921419	2014-04-05	1	depart
3.arrive	7091.04496249279	2014-04-05	3	arrive
3.depart	7120.5924415537	2014-04-05	3	depart
10.depart	7168.95879988915	2014-04-05	10	depart
