## Supplemental_reproducible_code for "Fighting isn’t sexy in lekking Greater Sage-grouse (*Centrocercus urophasianus*)": evlist_day2

Events	Time
90	19.8992019638526
933	19.9004771747983
964	46.3306221895446
88	86.0944595426155
931	86.0956471510416
961	95.3731948661099
90	190.075947531997
873	190.076356887526
964	232.832975668464
64	462.152101786955
937	462.152134089312
967	479.787890287177
1057	583.448341780814
385	591.342330294635
878	591.344766312626
329	615.124054861582
880	615.125844081294
968	762.643096768313
7	779.477076559575
878	779.477319798289
961	791.853468438272
13	886.446906234237
914	886.448198383114
961	898.391839780537
0	900
0	1000.3
7	1083.97124340318
878	1083.97168966437
970	1097.58484800881
968	1105.60808818026
32	1222.68922581284
874	1222.69031612778
962	1260.30727282771
32	1274.51768659775
874	1274.51792013063
385	1293.66740331183
878	1293.66858431659
968	1364.68848926967
962	1369.78631869912
385	1377.76677916418
908	1377.76899486123
974	1380.82457905346
7	1392.98626689572
878	1392.98728107917
968	1468.51153503238
9	1501.49094657886
880	1501.49528492838
961	1516.07471596573
385	1552.22149021911
938	1552.22283683682
968	1570.11270304157
65	1638.31291329067
878	1638.31374092354
963	1666.32387815309
65	1676.20422666902
878	1676.20484310954
963	1684.42263253449
65	1734.98408393342
878	1734.98508096186
968	1746.5394020918
216	1764.90676091136
884	1764.90738910189
0	1800
968	1866.9994077358
216	1909.50865974949
914	1909.50977123265
968	1916.78742416208
36	1946.43706929378
878	1946.4371325893
962	1951.19591348799
216	1960.90506829184
914	1960.90555543801
968	1961.4805501972
216	1970.37105087142
914	1970.37127639777
968	1973.270497222
385	2054.40429924629
908	2054.4047501074
974	2057.51915412434
216	2086.88375692303
884	2086.88395735743
968	2124.92894522554
274	2248.84719406471
884	2248.84771168779
970	2276.31195305322
0	2284.85
274	2322.09321226165
914	2322.0934368292
970	2323.97550306983
216	2366.75527049449
914	2366.75707731526
968	2367.09884378376
232	2455.2550110917
930	2455.25668603892
968	2456.41874664811
232	2461.52426383015
930	2461.52448500386
968	2464.33689216694
1080	2482.02996733203
32	2625.90322377953
934	2625.90404096658
964	2628.61215259279
0	2700
385	2743.22980793368
908	2743.23055000282
974	2743.70774280689
385	2758.82933455158
878	2758.83022299227
974	2763.03673045766
385	2781.71920161648
908	2781.72061046471
974	2784.80051653448
7	2804.81022007369
878	2804.81118427137
968	2823.08408599967
32	2877.41029068462
874	2877.41089262653
0	2891.1853979064
290	2919.68233176503
930	2919.68324195788
970	2921.07312791477
964	2928.59014561006
58	2938.95851863028
930	2938.95854332601
962	2940.60032476721
87	2951.74329097678
930	2951.74694188949
963	2953.32623274056
87	2988.27231839228
930	2988.27341414266
963	2989.43647295508
1080	2991.57872166942
385	3004.53942251522
908	3004.54045416049
974	3006.98127625363
262	3052.4808968708
931	3052.48119826851
970	3053.93623902596
385	3087.26143013078
878	3087.26169936761
61	3130.5066230616
874	3130.5070588128
964	3148.91927596847
974	3219.08631939028
216	3233.03473826949
884	3233.0352221092
61	3264.29279248218
874	3264.2945623939
968	3286.6621758405
385	3324.88489453999
908	3324.88495124883
974	3331.23055854419
964	3379.64809996825
0	3401.18864018524
290	3408.69681771658
930	3408.70028607023
970	3408.86434503991
87	3416.96628241189
930	3416.96889020467
963	3417.03391250414
87	3443.79425967987
930	3443.79447028101
963	3445.5561460292
58	3487.71237066309
900	3487.71304855013
323	3489.19020630247
874	3489.19038651148
972	3518.534456138
962	3521.51589035363
58	3574.19355566909
930	3574.19415094628
962	3577.60910692625
0	3600
216	3611.47917825993
884	3611.48015917377
968	3616.29950254162
29	3625.15396659486
930	3625.15404144205
961	3632.64536949365
1080	3637.63387207357
385	3664.01684759344
938	3664.01703005641
968	3664.06566282387
65	3668.78980120255
908	3668.79033651445
963	3672.29406538142
385	3673.07171214082
938	3673.07249173153
974	3674.19016823136
385	3687.60516171801
878	3687.60559617641
968	3692.14063177833
61	3735.90681830731
874	3735.90747505383
385	3740.27764295162
908	3740.27845372881
974	3743.48087989164
385	3757.02262493895
878	3757.02359355109
974	3762.47368719249
385	3763.44587594536
908	3763.44646774617
974	3768.52896347975
963	3785.73806238921
0	3832.967
385	3856.01188567802
878	3856.01369939826
974	3856.65160440061
272	3933.62496377583
882	3933.62544217133
13	3935.85445662486
944	3935.8552566424
961	3981.3120170516
61	4032.94229605845
874	4032.9426905377
972	4122.76508017639
385	4194.60923984949
908	4194.60937255741
974	4202.56347683707
1051	4230.75735005764
272	4275.24745949935
882	4275.24772799175
1052	4301.76289349538
0	4371.56648423348
0	4500
970	4545.94442015077
963	4558.11347723334
71	4566.18892406417
914	4566.19098781544
963	4599.34603614464
216	4668.70775746223
914	4668.70821879451
968	4683.7627515929
71	4683.91113711479
884	4683.91352010061
1058	4713.25922648394
1054	4872.50125607876
272	4872.62636553094
882	4872.62668763481
970	5011.3161210177
1062	5048.11095490747
963	5188.11790292042
71	5206.24916520223
884	5206.24943481138
1080	5298.9260137006
0	5400
0	5407.3436167251
1060	5512.81756699741
1080	5516.1241450202
0	5517.43493425719
0	5541.48026828931
963	5606.66459771729
406	5626.53581451333
930	5626.53659946273
0	5632.54444391619
974	5635.4762465317
1080	5642.26599212906
1064	5686.10492613863
1060	5726.39500537965
0	5772.00252411184
2	5783.74312136648
873	5783.74369887287
1060	5833.59867884625
0	5899.83423357462
961	5900.63129237027
1051	6057.06952525539
1053	6062.31387502124
0	6111.94121847067
0	6250.44220240067
0	6300
1053	6326.47893436718
290	6382.04332546012
930	6382.04391569275
970	6404.79448299191
290	6420.94132601268
930	6420.94286763956
970	6433.98307856428
1080	6469.57124188332
0	6590.20158455325
0	6851.74834726597
1053	6861.27316557433
1060	6922.98199969477
0	6938.7371105145
1051	6980.41537844269
1060	7004.38635644615
0	8130
