## Supplemental_reproducible_code for "Fighting isn’t sexy in lekking Greater Sage-grouse (*Centrocercus urophasianus*)": full_event_list_day2

Events	Time	Females	Date
4.attack.3	19.8992019638526	1	2014-04-05
3.initSF	19.9004771747983	1	2014-04-05
4.disengage	46.3306221895446	1	2014-04-05
4.attack.1	86.0944595426155	1	2014-04-05
1.initSF	86.0956471510416	1	2014-04-05
1.disengage	95.3731948661099	1	2014-04-05
4.attack.3	190.075947531997	1	2014-04-05
3.initFO	190.076356887526	1	2014-04-05
4.disengage	232.832975668464	1	2014-04-05
3.attack.7	462.152101786955	1	2014-04-05
7.initSF	462.152134089312	1	2014-04-05
7.disengage	479.787890287177	1	2014-04-05
7.depart	583.448341780814	1	2014-04-05
14.attack.8	591.342330294635	1	2014-04-05
8.initFO	591.344766312626	1	2014-04-05
12.attack.10	615.124054861582	1	2014-04-05
10.initFO	615.125844081294	1	2014-04-05
8.disengage	762.643096768313	1	2014-04-05
1.attack.8	779.477076559575	1	2014-04-05
8.initFO	779.477319798289	1	2014-04-05
1.disengage	791.853468438272	1	2014-04-05
1.attack.14	886.446906234237	1	2014-04-05
14.initCH	886.448198383114	1	2014-04-05
1.disengage	898.391839780537	1	2014-04-05
clock.time	900	1	2014-04-05
fem.enter	1000.3	2	2014-04-05
1.attack.8	1083.97124340318	2	2014-04-05
8.initFO	1083.97168966437	2	2014-04-05
10.disengage	1097.58484800881	2	2014-04-05
8.disengage	1105.60808818026	2	2014-04-05
2.attack.4	1222.68922581284	2	2014-04-05
4.initFO	1222.69031612778	2	2014-04-05
2.disengage	1260.30727282771	2	2014-04-05
2.attack.4	1274.51768659775	2	2014-04-05
4.initFO	1274.51792013063	2	2014-04-05
14.attack.8	1293.66740331183	2	2014-04-05
8.initFO	1293.66858431659	2	2014-04-05
8.disengage	1364.68848926967	2	2014-04-05
2.disengage	1369.78631869912	2	2014-04-05
14.attack.8	1377.76677916418	2	2014-04-05
8.initCH	1377.76899486123	2	2014-04-05
14.disengage	1380.82457905346	2	2014-04-05
1.attack.8	1392.98626689572	2	2014-04-05
8.initFO	1392.98728107917	2	2014-04-05
8.disengage	1468.51153503238	2	2014-04-05
1.attack.10	1501.49094657886	2	2014-04-05
10.initFO	1501.49528492838	2	2014-04-05
1.disengage	1516.07471596573	2	2014-04-05
14.attack.8	1552.22149021911	2	2014-04-05
8.initSF	1552.22283683682	2	2014-04-05
8.disengage	1570.11270304157	2	2014-04-05
3.attack.8	1638.31291329067	2	2014-04-05
8.initFO	1638.31374092354	2	2014-04-05
3.disengage	1666.32387815309	2	2014-04-05
3.attack.8	1676.20422666902	2	2014-04-05
8.initFO	1676.20484310954	2	2014-04-05
3.disengage	1684.42263253449	2	2014-04-05
3.attack.8	1734.98408393342	2	2014-04-05
8.initFO	1734.98508096186	2	2014-04-05
8.disengage	1746.5394020918	2	2014-04-05
8.attack.14	1764.90676091136	2	2014-04-05
14.initFO	1764.90738910189	2	2014-04-05
clock.time	1800	2	2014-04-05
8.disengage	1866.9994077358	2	2014-04-05
8.attack.14	1909.50865974949	2	2014-04-05
14.initCH	1909.50977123265	2	2014-04-05
8.disengage	1916.78742416208	2	2014-04-05
2.attack.8	1946.43706929378	2	2014-04-05
8.initFO	1946.4371325893	2	2014-04-05
2.disengage	1951.19591348799	2	2014-04-05
8.attack.14	1960.90506829184	2	2014-04-05
14.initCH	1960.90555543801	2	2014-04-05
8.disengage	1961.4805501972	2	2014-04-05
8.attack.14	1970.37105087142	2	2014-04-05
14.initCH	1970.37127639777	2	2014-04-05
8.disengage	1973.270497222	2	2014-04-05
14.attack.8	2054.40429924629	2	2014-04-05
8.initCH	2054.4047501074	2	2014-04-05
14.disengage	2057.51915412434	2	2014-04-05
8.attack.14	2086.88375692303	2	2014-04-05
14.initFO	2086.88395735743	2	2014-04-05
8.disengage	2124.92894522554	2	2014-04-05
10.attack.14	2248.84719406471	2	2014-04-05
14.initFO	2248.84771168779	2	2014-04-05
10.disengage	2276.31195305322	2	2014-04-05
30.arrive	2284.85	2	2014-04-05
10.attack.14	2322.09321226165	2	2014-04-05
14.initCH	2322.0934368292	2	2014-04-05
10.disengage	2323.97550306983	2	2014-04-05
8.attack.14	2366.75527049449	2	2014-04-05
14.initCH	2366.75707731526	2	2014-04-05
8.disengage	2367.09884378376	2	2014-04-05
8.attack.30	2455.2550110917	2	2014-04-05
30.initCH	2455.25668603892	2	2014-04-05
8.disengage	2456.41874664811	2	2014-04-05
8.attack.30	2461.52426383015	2	2014-04-05
30.initCH	2461.52448500386	2	2014-04-05
8.disengage	2464.33689216694	2	2014-04-05
30.depart	2482.02996733203	2	2014-04-05
2.attack.4	2625.90322377953	2	2014-04-05
4.initSF	2625.90404096658	2	2014-04-05
4.disengage	2628.61215259279	2	2014-04-05
clock.time	2700	2	2014-04-05
14.attack.8	2743.22980793368	2	2014-04-05
8.initCH	2743.23055000282	2	2014-04-05
14.disengage	2743.70774280689	2	2014-04-05
14.attack.8	2758.82933455158	2	2014-04-05
8.initFO	2758.83022299227	2	2014-04-05
14.disengage	2763.03673045766	2	2014-04-05
14.attack.8	2781.71920161648	2	2014-04-05
8.initCH	2781.72061046471	2	2014-04-05
14.disengage	2784.80051653448	2	2014-04-05
1.attack.8	2804.81022007369	2	2014-04-05
8.initFO	2804.81118427137	2	2014-04-05
8.disengage	2823.08408599967	2	2014-04-05
2.attack.4	2877.41029068462	2	2014-04-05
4.initFO	2877.41089262653	2	2014-04-05
30.arrive	2891.1853979064	2	2014-04-05
10.attack.30	2919.68233176503	2	2014-04-05
30.initCH	2919.68324195788	2	2014-04-05
10.disengage	2921.07312791477	2	2014-04-05
4.disengage	2928.59014561006	2	2014-04-05
2.attack.30	2938.95851863028	2	2014-04-05
30.initCH	2938.95854332601	2	2014-04-05
2.disengage	2940.60032476721	2	2014-04-05
3.attack.30	2951.74329097678	2	2014-04-05
30.initCH	2951.74694188949	2	2014-04-05
3.disengage	2953.32623274056	2	2014-04-05
3.attack.30	2988.27231839228	2	2014-04-05
30.initCH	2988.27341414266	2	2014-04-05
3.disengage	2989.43647295508	2	2014-04-05
30.depart	2991.57872166942	2	2014-04-05
14.attack.8	3004.53942251522	2	2014-04-05
8.initCH	3004.54045416049	2	2014-04-05
14.disengage	3006.98127625363	2	2014-04-05
10.attack.1	3052.4808968708	2	2014-04-05
1.initSF	3052.48119826851	2	2014-04-05
10.disengage	3053.93623902596	2	2014-04-05
14.attack.8	3087.26143013078	2	2014-04-05
8.initFO	3087.26169936761	2	2014-04-05
3.attack.4	3130.5066230616	2	2014-04-05
4.initFO	3130.5070588128	2	2014-04-05
4.disengage	3148.91927596847	2	2014-04-05
14.disengage	3219.08631939028	2	2014-04-05
8.attack.14	3233.03473826949	2	2014-04-05
14.initFO	3233.0352221092	2	2014-04-05
3.attack.4	3264.29279248218	2	2014-04-05
4.initFO	3264.2945623939	2	2014-04-05
8.disengage	3286.6621758405	2	2014-04-05
14.attack.8	3324.88489453999	2	2014-04-05
8.initCH	3324.88495124883	2	2014-04-05
14.disengage	3331.23055854419	2	2014-04-05
4.disengage	3379.64809996825	2	2014-04-05
30.arrive	3401.18864018524	2	2014-04-05
10.attack.30	3408.69681771658	2	2014-04-05
30.initCH	3408.70028607023	2	2014-04-05
10.disengage	3408.86434503991	2	2014-04-05
3.attack.30	3416.96628241189	2	2014-04-05
30.initCH	3416.96889020467	2	2014-04-05
3.disengage	3417.03391250414	2	2014-04-05
3.attack.30	3443.79425967987	2	2014-04-05
30.initCH	3443.79447028101	2	2014-04-05
3.disengage	3445.5561460292	2	2014-04-05
2.attack.30	3487.71237066309	2	2014-04-05
30.initFO	3487.71304855013	2	2014-04-05
12.attack.4	3489.19020630247	2	2014-04-05
4.initFO	3489.19038651148	2	2014-04-05
12.disengage	3518.534456138	2	2014-04-05
2.disengage	3521.51589035363	2	2014-04-05
2.attack.30	3574.19355566909	2	2014-04-05
30.initCH	3574.19415094628	2	2014-04-05
2.disengage	3577.60910692625	2	2014-04-05
clock.time	3600	2	2014-04-05
8.attack.14	3611.47917825993	2	2014-04-05
14.initFO	3611.48015917377	2	2014-04-05
8.disengage	3616.29950254162	2	2014-04-05
1.attack.30	3625.15396659486	2	2014-04-05
30.initCH	3625.15404144205	2	2014-04-05
1.disengage	3632.64536949365	2	2014-04-05
30.depart	3637.63387207357	2	2014-04-05
14.attack.8	3664.01684759344	2	2014-04-05
8.initSF	3664.01703005641	2	2014-04-05
8.disengage	3664.06566282387	2	2014-04-05
3.attack.8	3668.78980120255	2	2014-04-05
8.initCH	3668.79033651445	2	2014-04-05
3.disengage	3672.29406538142	2	2014-04-05
14.attack.8	3673.07171214082	2	2014-04-05
8.initSF	3673.07249173153	2	2014-04-05
14.disengage	3674.19016823136	2	2014-04-05
14.attack.8	3687.60516171801	2	2014-04-05
8.initFO	3687.60559617641	2	2014-04-05
8.disengage	3692.14063177833	2	2014-04-05
3.attack.4	3735.90681830731	2	2014-04-05
4.initFO	3735.90747505383	2	2014-04-05
14.attack.8	3740.27764295162	2	2014-04-05
8.initCH	3740.27845372881	2	2014-04-05
14.disengage	3743.48087989164	2	2014-04-05
14.attack.8	3757.02262493895	2	2014-04-05
8.initFO	3757.02359355109	2	2014-04-05
14.disengage	3762.47368719249	2	2014-04-05
14.attack.8	3763.44587594536	2	2014-04-05
8.initCH	3763.44646774617	2	2014-04-05
14.disengage	3768.52896347975	2	2014-04-05
3.disengage	3785.73806238921	2	2014-04-05
fem.exit	3832.967	1	2014-04-05
14.attack.8	3856.01188567802	1	2014-04-05
8.initFO	3856.01369939826	1	2014-04-05
14.disengage	3856.65160440061	1	2014-04-05
10.attack.12	3933.62496377583	1	2014-04-05
12.initFO	3933.62544217133	1	2014-04-05
1.attack.14	3935.85445662486	1	2014-04-05
14.initSF	3935.8552566424	1	2014-04-05
1.disengage	3981.3120170516	1	2014-04-05
3.attack.4	4032.94229605845	1	2014-04-05
4.initFO	4032.9426905377	1	2014-04-05
12.disengage	4122.76508017639	1	2014-04-05
14.attack.8	4194.60923984949	1	2014-04-05
8.initCH	4194.60937255741	1	2014-04-05
14.disengage	4202.56347683707	1	2014-04-05
1.depart	4230.75735005764	1	2014-04-05
10.attack.12	4275.24745949935	1	2014-04-05
12.initFO	4275.24772799175	1	2014-04-05
2.depart	4301.76289349538	1	2014-04-05
30.arrive	4371.56648423348	1	2014-04-05
clock.time	4500	1	2014-04-05
10.disengage	4545.94442015077	1	2014-04-05
3.disengage	4558.11347723334	1	2014-04-05
3.attack.14	4566.18892406417	1	2014-04-05
14.initCH	4566.19098781544	1	2014-04-05
3.disengage	4599.34603614464	1	2014-04-05
8.attack.14	4668.70775746223	1	2014-04-05
14.initCH	4668.70821879451	1	2014-04-05
8.disengage	4683.7627515929	1	2014-04-05
3.attack.14	4683.91113711479	1	2014-04-05
14.initFO	4683.91352010061	1	2014-04-05
8.depart	4713.25922648394	1	2014-04-05
4.depart	4872.50125607876	1	2014-04-05
10.attack.12	4872.62636553094	1	2014-04-05
12.initFO	4872.62668763481	1	2014-04-05
10.disengage	5011.3161210177	1	2014-04-05
12.depart	5048.11095490747	1	2014-04-05
3.disengage	5188.11790292042	1	2014-04-05
3.attack.14	5206.24916520223	1	2014-04-05
14.initFO	5206.24943481138	1	2014-04-05
30.depart	5298.9260137006	1	2014-04-05
clock.time	5400	1	2014-04-05
30.arrive	5407.3436167251	1	2014-04-05
10.depart	5512.81756699741	1	2014-04-05
30.depart	5516.1241450202	1	2014-04-05
1.arrive	5517.43493425719	1	2014-04-05
30.arrive	5541.48026828931	1	2014-04-05
3.disengage	5606.66459771729	1	2014-04-05
14.attack.30	5626.53581451333	1	2014-04-05
30.initCH	5626.53659946273	1	2014-04-05
10.arrive	5632.54444391619	1	2014-04-05
14.disengage	5635.4762465317	1	2014-04-05
30.depart	5642.26599212906	1	2014-04-05
14.depart	5686.10492613863	1	2014-04-05
10.depart	5726.39500537965	1	2014-04-05
10.arrive	5772.00252411184	1	2014-04-05
1.attack.3	5783.74312136648	1	2014-04-05
3.initFO	5783.74369887287	1	2014-04-05
10.depart	5833.59867884625	1	2014-04-05
10.arrive	5899.83423357462	1	2014-04-05
1.disengage	5900.63129237027	1	2014-04-05
1.depart	6057.06952525539	1	2014-04-05
3.depart	6062.31387502124	1	2014-04-05
3.arrive	6111.94121847067	1	2014-04-05
30.arrive	6250.44220240067	1	2014-04-05
clock.time	6300	1	2014-04-05
3.depart	6326.47893436718	1	2014-04-05
10.attack.30	6382.04332546012	1	2014-04-05
30.initCH	6382.04391569275	1	2014-04-05
10.disengage	6404.79448299191	1	2014-04-05
10.attack.30	6420.94132601268	1	2014-04-05
30.initCH	6420.94286763956	1	2014-04-05
10.disengage	6433.98307856428	1	2014-04-05
30.depart	6469.57124188332	1	2014-04-05
1.arrive	6590.20158455325	1	2014-04-05
3.arrive	6851.74834726597	1	2014-04-05
3.depart	6861.27316557433	1	2014-04-05
10.depart	6922.98199969477	1	2014-04-05
10.arrive	6938.7371105145	1	2014-04-05
1.depart	6980.41537844269	1	2014-04-05
10.depart	7004.38635644615	1	2014-04-05
end.obs	8130	1	2014-04-05
