## Supplemental_reproducible_code for "Fighting isn’t sexy in lekking Greater Sage-grouse (*Centrocercus urophasianus*)": pres_exact_day_2

Events	Time	Date	Bird_ID	Type
1.arrive	0	2014-04-05	1	arrive
2.arrive	0	2014-04-05	2	arrive
3.arrive	0	2014-04-05	3	arrive
4.arrive	0	2014-04-05	4	arrive
7.arrive	0	2014-04-05	7	arrive
8.arrive	0	2014-04-05	8	arrive
10.arrive	0	2014-04-05	10	arrive
12.arrive	0	2014-04-05	12	arrive
14.arrive	0	2014-04-05	14	arrive
7.depart	583.448341780814	2014-04-05	7	depart
30.arrive	2284.85	2014-04-05	30	arrive
30.depart	2482.02996733203	2014-04-05	30	depart
30.arrive	2891.1853979064	2014-04-05	30	arrive
30.depart	2991.57872166942	2014-04-05	30	depart
30.arrive	3401.18864018524	2014-04-05	30	arrive
30.depart	3637.63387207357	2014-04-05	30	depart
1.depart	4230.75735005764	2014-04-05	1	depart
2.depart	4301.76289349538	2014-04-05	2	depart
30.arrive	4371.56648423348	2014-04-05	30	arrive
8.depart	4713.25922648394	2014-04-05	8	depart
4.depart	4872.50125607876	2014-04-05	4	depart
12.depart	5048.11095490747	2014-04-05	12	depart
30.depart	5298.9260137006	2014-04-05	30	depart
30.arrive	5407.3436167251	2014-04-05	30	arrive
10.depart	5512.81756699741	2014-04-05	10	depart
30.depart	5516.1241450202	2014-04-05	30	depart
1.arrive	5517.43493425719	2014-04-05	1	arrive
30.arrive	5541.48026828931	2014-04-05	30	arrive
10.arrive	5632.54444391619	2014-04-05	10	arrive
30.depart	5642.26599212906	2014-04-05	30	depart
14.depart	5686.10492613863	2014-04-05	14	depart
10.depart	5726.39500537965	2014-04-05	10	depart
10.arrive	5772.00252411184	2014-04-05	10	arrive
10.depart	5833.59867884625	2014-04-05	10	depart
10.arrive	5899.83423357462	2014-04-05	10	arrive
1.depart	6057.06952525539	2014-04-05	1	depart
3.depart	6062.31387502124	2014-04-05	3	depart
3.arrive	6111.94121847067	2014-04-05	3	arrive
30.arrive	6250.44220240067	2014-04-05	30	arrive
3.depart	6326.47893436718	2014-04-05	3	depart
30.depart	6469.57124188332	2014-04-05	30	depart
1.arrive	6590.20158455325	2014-04-05	1	arrive
3.arrive	6851.74834726597	2014-04-05	3	arrive
3.depart	6861.27316557433	2014-04-05	3	depart
10.depart	6922.98199969477	2014-04-05	10	depart
10.arrive	6938.7371105145	2014-04-05	10	arrive
1.depart	6980.41537844269	2014-04-05	1	depart
10.depart	7004.38635644615	2014-04-05	10	depart
