## Supplemental_reproducible_code for "Fighting isn’t sexy in lekking Greater Sage-grouse (*Centrocercus urophasianus*)": evlist_day2

Events	Time
385	64.9016516003151
908	64.9018598995456
974	88.8362647645263
385	89.7768628102949
878	89.7769826339761
968	121.318084414542
7	150.52790008154
908	150.528117107624
961	157.897102195594
178	176.079668435512
874	176.080461974355
329	176.82906369055
880	176.829397135519
1058	177.832606046119
964	519.890018013878
93	566.833916848284
877	566.834417235107
0	900
970	996.947455744663
0	1000.3
967	1009.02627815198
384	1009.31209940887
877	1009.312416597
967	1053.97100536217
272	1110.89123689359
882	1110.89136315002
970	1124.85063373697
93	1373.87350153813
877	1373.87379434257
967	1380.19367340654
272	1387.36637117632
882	1387.36661669011
970	1459.11564993845
329	1475.35950472353
880	1475.35965672589
32	1485.81343371996
874	1485.81357505907
962	1500.05691093051
972	1531.33325408914
32	1660.14676040227
874	1660.14737153926
962	1703.72984651645
0	1800
93	1804.41521747261
877	1804.41708576827
964	1923.09998878141
1051	1931.8397244467
274	2040.22145739662
914	2040.22290946437
970	2041.58502891346
93	2056.35350200104
877	2056.3549815518
964	2090.12231259701
0	2284.85
178	2402.26634083981
874	2402.26692891894
329	2540.50426622673
940	2540.5066382779
972	2542.15108859033
406	2554.18688376
930	2554.18769360562
974	2562.4761439117
329	2564.94650415698
880	2564.94734454711
964	2570.43506111661
972	2576.35675013907
272	2615.9371006016
942	2615.93882698449
970	2630.61543672811
116	2696.3663010106
930	2696.3679919816
1062	2699.63421318207
0	2700
964	2702.47171204708
87	2706.29510022737
960	2706.29560103647
963	2719.18304875468
58	2738.80718835272
930	2738.8083046474
962	2741.6536493713
116	2757.66428646452
930	2757.66661179571
964	2757.80354834446
203	2762.88551253261
930	2762.88655684472
967	2770.22211834958
406	2779.63858896008
960	2779.63890142957
974	2805.20908243139
116	2808.74835403772
930	2808.74966723765
964	2817.9770759724
203	2824.33232561872
930	2824.33238152059
1054	2835.22899122422
967	2837.64956444797
290	2873.82044455444
930	2873.82233046349
970	2880.97013656197
406	2892.32190912365
930	2892.32366947689
974	2894.92200709942
87	2903.7183494727
930	2903.71864303511
963	2904.38519095407
406	2908.59199099427
930	2908.59212933812
974	2911.61422107653
87	2916.00572168763
930	2916.0081471383
963	2918.16843093581
87	2940.22926024217
930	2940.23133707434
963	2941.02217389532
406	2943.95225360723
930	2943.95225454684
974	2949.99691492403
290	2960.89365060953
930	2960.89398037178
970	2963.2702222188
203	2977.93180798102
930	2977.9324081401
967	2979.07819208462
58	3005.82054803298
930	3005.82136911903
962	3008.6401179825
406	3017.52968464674
930	3017.52996709341
974	3019.2586308151
290	3025.66819377159
930	3025.66908278701
970	3030.4870840857
87	3056.68679429198
930	3056.68848379764
963	3057.20983865585
406	3071.08495719963
930	3071.08807942172
974	3073.24294444822
58	3111.36442709021
930	3111.36565352493
962	3114.61302810991
406	3139.26794182871
930	3139.26796734666
974	3147.62870156696
203	3174.91150425677
960	3174.9119492847
967	3177.52990968786
406	3218.31978149592
930	3218.32198989324
974	3222.21196845746
87	3230.05081807393
930	3230.05106627299
963	3231.79698758968
87	3255.24821590903
930	3255.24839391188
963	3263.55733367315
406	3265.83671982663
930	3265.83677987177
974	3271.61273072039
290	3277.46136340382
930	3277.46171959227
970	3280.8190732656
406	3306.26874648738
930	3306.26989346233
974	3306.89714380013
406	3326.56041300842
930	3326.56095051991
974	3331.13158797947
87	3339.03461639099
930	3339.03701897847
963	3339.76163503583
203	3340.37289344162
930	3340.37298739544
967	3341.55884789091
203	3355.46373236731
930	3355.46467404843
967	3378.33547967512
58	3385.93188321571
930	3385.93309748885
962	3390.56710427114
406	3470.3901786824
930	3470.39342776204
974	3475.8069202325
203	3484.32985263291
930	3484.33003670383
967	3485.99939690825
203	3486.49852535554
930	3486.49926580497
967	3493.20848947884
203	3500.66521363474
930	3500.66809636285
967	3501.75740398691
844	3505.63261691567
873	3505.63430939431
990	3595.09671789938
0	3600
0	3832.967
1057	3839.31548650801
387	3905.98847780524
880	3905.98945272314
1080	4130.30362566679
1052	4172.81232000523
1053	4188.93266337503
970	4261.97629896344
1060	4267.62289113014
0	4288.38436176902
1064	4294.0743933062
0	4417.88861539035
1060	4436.10558673911
0	4451.00441291502
0	4500
0	4517.69120543194
1060	4806.75427185773
0	4862.11571073082
1051	4937.31172304102
1053	5058.42968979107
0	5307.30765802164
1060	5372.24036197893
0	5400
0	5463.60418490329
1051	5611.23661111271
0	5677.10789292951
1060	5719.25180490513
0	5726.71044290714
1060	5775.10195407851
0	5778.28126739718
1060	5780.80390477549
0	5891.67867406553
0	5937.37451270984
1060	5946.17597109461
1053	5956.82095325985
0	5997.61703932358
0	6009.95960097704
1053	6014.53935962152
1060	6015.52029846728
0	6049.56610278253
1060	6074.6119114996
0	6094.77424096812
1060	6139.25254297833
0	6215.83312532637
1060	6220.63848614299
0	6237.22641061434
1060	6254.10025422668
0	6300
0	6320.11222355476
1060	6327.57838227446
0	6356.37130221362
1060	6360.0959683639
0	6718.20338495932
1060	6718.27105744558
0	6806.3722961526
1060	6806.60208695641
0	6825.92418068033
1060	6825.93368166893
0	6868.70753969552
1060	6869.31283274496
0	6956.32386681828
1060	6960.43648879065
0	7092.81383912841
1060	7093.81005733945
0	7120.05279849814
1060	7120.15753342296
0	7200
0	7200.81838898738
1060	7201.33687135362
0	7350.68662447561
1060	7351.83392330165
0	7404.2248649086
1060	7405.81530892447
0	7418.50404602999
1060	7418.80823443936
0	7510.36390857551
1060	7510.40833960921
0	7578.56212957771
1060	7578.96213333224
0	7635.30333806218
1053	7635.35929200995
1080	7807.04337197237
0	8130
