## Supplemental_reproducible_code for "Fighting isn’t sexy in lekking Greater Sage-grouse (*Centrocercus urophasianus*)": full_event_list_day2

Events	Time	Females	Date
14.attack.8	64.9016516003151	1	2014-04-05
8.initCH	64.9018598995456	1	2014-04-05
14.disengage	88.8362647645263	1	2014-04-05
14.attack.8	89.7768628102949	1	2014-04-05
8.initFO	89.7769826339761	1	2014-04-05
8.disengage	121.318084414542	1	2014-04-05
1.attack.8	150.52790008154	1	2014-04-05
8.initCH	150.528117107624	1	2014-04-05
1.disengage	157.897102195594	1	2014-04-05
7.attack.4	176.079668435512	1	2014-04-05
4.initFO	176.080461974355	1	2014-04-05
12.attack.10	176.82906369055	1	2014-04-05
10.initFO	176.829397135519	1	2014-04-05
8.depart	177.832606046119	1	2014-04-05
4.disengage	519.890018013878	1	2014-04-05
4.attack.7	566.833916848284	1	2014-04-05
7.initFO	566.834417235107	1	2014-04-05
clock.time	900	1	2014-04-05
10.disengage	996.947455744663	1	2014-04-05
fem.enter	1000.3	2	2014-04-05
7.disengage	1009.02627815198	2	2014-04-05
14.attack.7	1009.31209940887	2	2014-04-05
7.initFO	1009.312416597	2	2014-04-05
7.disengage	1053.97100536217	2	2014-04-05
10.attack.12	1110.89123689359	2	2014-04-05
12.initFO	1110.89136315002	2	2014-04-05
10.disengage	1124.85063373697	2	2014-04-05
4.attack.7	1373.87350153813	2	2014-04-05
7.initFO	1373.87379434257	2	2014-04-05
7.disengage	1380.19367340654	2	2014-04-05
10.attack.12	1387.36637117632	2	2014-04-05
12.initFO	1387.36661669011	2	2014-04-05
10.disengage	1459.11564993845	2	2014-04-05
12.attack.10	1475.35950472353	2	2014-04-05
10.initFO	1475.35965672589	2	2014-04-05
2.attack.4	1485.81343371996	2	2014-04-05
4.initFO	1485.81357505907	2	2014-04-05
2.disengage	1500.05691093051	2	2014-04-05
12.disengage	1531.33325408914	2	2014-04-05
2.attack.4	1660.14676040227	2	2014-04-05
4.initFO	1660.14737153926	2	2014-04-05
2.disengage	1703.72984651645	2	2014-04-05
clock.time	1800	2	2014-04-05
4.attack.7	1804.41521747261	2	2014-04-05
7.initFO	1804.41708576827	2	2014-04-05
4.disengage	1923.09998878141	2	2014-04-05
1.depart	1931.8397244467	2	2014-04-05
10.attack.14	2040.22145739662	2	2014-04-05
14.initCH	2040.22290946437	2	2014-04-05
10.disengage	2041.58502891346	2	2014-04-05
4.attack.7	2056.35350200104	2	2014-04-05
7.initFO	2056.3549815518	2	2014-04-05
4.disengage	2090.12231259701	2	2014-04-05
30.arrive	2284.85	2	2014-04-05
7.attack.4	2402.26634083981	2	2014-04-05
4.initFO	2402.26692891894	2	2014-04-05
12.attack.10	2540.50426622673	2	2014-04-05
10.initSF	2540.5066382779	2	2014-04-05
12.disengage	2542.15108859033	2	2014-04-05
14.attack.30	2554.18688376	2	2014-04-05
30.initCH	2554.18769360562	2	2014-04-05
14.disengage	2562.4761439117	2	2014-04-05
12.attack.10	2564.94650415698	2	2014-04-05
10.initFO	2564.94734454711	2	2014-04-05
4.disengage	2570.43506111661	2	2014-04-05
12.disengage	2576.35675013907	2	2014-04-05
10.attack.12	2615.9371006016	2	2014-04-05
12.initSF	2615.93882698449	2	2014-04-05
10.disengage	2630.61543672811	2	2014-04-05
4.attack.30	2696.3663010106	2	2014-04-05
30.initCH	2696.3679919816	2	2014-04-05
12.depart	2699.63421318207	2	2014-04-05
clock.time	2700	2	2014-04-05
4.disengage	2702.47171204708	2	2014-04-05
3.attack.30	2706.29510022737	2	2014-04-05
30.initSF	2706.29560103647	2	2014-04-05
3.disengage	2719.18304875468	2	2014-04-05
2.attack.30	2738.80718835272	2	2014-04-05
30.initCH	2738.8083046474	2	2014-04-05
2.disengage	2741.6536493713	2	2014-04-05
4.attack.30	2757.66428646452	2	2014-04-05
30.initCH	2757.66661179571	2	2014-04-05
4.disengage	2757.80354834446	2	2014-04-05
7.attack.30	2762.88551253261	2	2014-04-05
30.initCH	2762.88655684472	2	2014-04-05
7.disengage	2770.22211834958	2	2014-04-05
14.attack.30	2779.63858896008	2	2014-04-05
30.initSF	2779.63890142957	2	2014-04-05
14.disengage	2805.20908243139	2	2014-04-05
4.attack.30	2808.74835403772	2	2014-04-05
30.initCH	2808.74966723765	2	2014-04-05
4.disengage	2817.9770759724	2	2014-04-05
7.attack.30	2824.33232561872	2	2014-04-05
30.initCH	2824.33238152059	2	2014-04-05
4.depart	2835.22899122422	2	2014-04-05
7.disengage	2837.64956444797	2	2014-04-05
10.attack.30	2873.82044455444	2	2014-04-05
30.initCH	2873.82233046349	2	2014-04-05
10.disengage	2880.97013656197	2	2014-04-05
14.attack.30	2892.32190912365	2	2014-04-05
30.initCH	2892.32366947689	2	2014-04-05
14.disengage	2894.92200709942	2	2014-04-05
3.attack.30	2903.7183494727	2	2014-04-05
30.initCH	2903.71864303511	2	2014-04-05
3.disengage	2904.38519095407	2	2014-04-05
14.attack.30	2908.59199099427	2	2014-04-05
30.initCH	2908.59212933812	2	2014-04-05
14.disengage	2911.61422107653	2	2014-04-05
3.attack.30	2916.00572168763	2	2014-04-05
30.initCH	2916.0081471383	2	2014-04-05
3.disengage	2918.16843093581	2	2014-04-05
3.attack.30	2940.22926024217	2	2014-04-05
30.initCH	2940.23133707434	2	2014-04-05
3.disengage	2941.02217389532	2	2014-04-05
14.attack.30	2943.95225360723	2	2014-04-05
30.initCH	2943.95225454684	2	2014-04-05
14.disengage	2949.99691492403	2	2014-04-05
10.attack.30	2960.89365060953	2	2014-04-05
30.initCH	2960.89398037178	2	2014-04-05
10.disengage	2963.2702222188	2	2014-04-05
7.attack.30	2977.93180798102	2	2014-04-05
30.initCH	2977.9324081401	2	2014-04-05
7.disengage	2979.07819208462	2	2014-04-05
2.attack.30	3005.82054803298	2	2014-04-05
30.initCH	3005.82136911903	2	2014-04-05
2.disengage	3008.6401179825	2	2014-04-05
14.attack.30	3017.52968464674	2	2014-04-05
30.initCH	3017.52996709341	2	2014-04-05
14.disengage	3019.2586308151	2	2014-04-05
10.attack.30	3025.66819377159	2	2014-04-05
30.initCH	3025.66908278701	2	2014-04-05
10.disengage	3030.4870840857	2	2014-04-05
3.attack.30	3056.68679429198	2	2014-04-05
30.initCH	3056.68848379764	2	2014-04-05
3.disengage	3057.20983865585	2	2014-04-05
14.attack.30	3071.08495719963	2	2014-04-05
30.initCH	3071.08807942172	2	2014-04-05
14.disengage	3073.24294444822	2	2014-04-05
2.attack.30	3111.36442709021	2	2014-04-05
30.initCH	3111.36565352493	2	2014-04-05
2.disengage	3114.61302810991	2	2014-04-05
14.attack.30	3139.26794182871	2	2014-04-05
30.initCH	3139.26796734666	2	2014-04-05
14.disengage	3147.62870156696	2	2014-04-05
7.attack.30	3174.91150425677	2	2014-04-05
30.initSF	3174.9119492847	2	2014-04-05
7.disengage	3177.52990968786	2	2014-04-05
14.attack.30	3218.31978149592	2	2014-04-05
30.initCH	3218.32198989324	2	2014-04-05
14.disengage	3222.21196845746	2	2014-04-05
3.attack.30	3230.05081807393	2	2014-04-05
30.initCH	3230.05106627299	2	2014-04-05
3.disengage	3231.79698758968	2	2014-04-05
3.attack.30	3255.24821590903	2	2014-04-05
30.initCH	3255.24839391188	2	2014-04-05
3.disengage	3263.55733367315	2	2014-04-05
14.attack.30	3265.83671982663	2	2014-04-05
30.initCH	3265.83677987177	2	2014-04-05
14.disengage	3271.61273072039	2	2014-04-05
10.attack.30	3277.46136340382	2	2014-04-05
30.initCH	3277.46171959227	2	2014-04-05
10.disengage	3280.8190732656	2	2014-04-05
14.attack.30	3306.26874648738	2	2014-04-05
30.initCH	3306.26989346233	2	2014-04-05
14.disengage	3306.89714380013	2	2014-04-05
14.attack.30	3326.56041300842	2	2014-04-05
30.initCH	3326.56095051991	2	2014-04-05
14.disengage	3331.13158797947	2	2014-04-05
3.attack.30	3339.03461639099	2	2014-04-05
30.initCH	3339.03701897847	2	2014-04-05
3.disengage	3339.76163503583	2	2014-04-05
7.attack.30	3340.37289344162	2	2014-04-05
30.initCH	3340.37298739544	2	2014-04-05
7.disengage	3341.55884789091	2	2014-04-05
7.attack.30	3355.46373236731	2	2014-04-05
30.initCH	3355.46467404843	2	2014-04-05
7.disengage	3378.33547967512	2	2014-04-05
2.attack.30	3385.93188321571	2	2014-04-05
30.initCH	3385.93309748885	2	2014-04-05
2.disengage	3390.56710427114	2	2014-04-05
14.attack.30	3470.3901786824	2	2014-04-05
30.initCH	3470.39342776204	2	2014-04-05
14.disengage	3475.8069202325	2	2014-04-05
7.attack.30	3484.32985263291	2	2014-04-05
30.initCH	3484.33003670383	2	2014-04-05
7.disengage	3485.99939690825	2	2014-04-05
7.attack.30	3486.49852535554	2	2014-04-05
30.initCH	3486.49926580497	2	2014-04-05
7.disengage	3493.20848947884	2	2014-04-05
7.attack.30	3500.66521363474	2	2014-04-05
30.initCH	3500.66809636285	2	2014-04-05
7.disengage	3501.75740398691	2	2014-04-05
30.attack.3	3505.63261691567	2	2014-04-05
3.initFO	3505.63430939431	2	2014-04-05
30.disengage	3595.09671789938	2	2014-04-05
clock.time	3600	2	2014-04-05
fem.exit	3832.967	1	2014-04-05
7.depart	3839.31548650801	1	2014-04-05
14.attack.10	3905.98847780524	1	2014-04-05
10.initFO	3905.98945272314	1	2014-04-05
30.depart	4130.30362566679	1	2014-04-05
2.depart	4172.81232000523	1	2014-04-05
3.depart	4188.93266337503	1	2014-04-05
10.disengage	4261.97629896344	1	2014-04-05
10.depart	4267.62289113014	1	2014-04-05
10.arrive	4288.38436176902	1	2014-04-05
14.depart	4294.0743933062	1	2014-04-05
3.arrive	4417.88861539035	1	2014-04-05
10.depart	4436.10558673911	1	2014-04-05
1.arrive	4451.00441291502	1	2014-04-05
clock.time	4500	1	2014-04-05
10.arrive	4517.69120543194	1	2014-04-05
10.depart	4806.75427185773	1	2014-04-05
10.arrive	4862.11571073082	1	2014-04-05
1.depart	4937.31172304102	1	2014-04-05
3.depart	5058.42968979107	1	2014-04-05
1.arrive	5307.30765802164	1	2014-04-05
10.depart	5372.24036197893	1	2014-04-05
clock.time	5400	1	2014-04-05
10.arrive	5463.60418490329	1	2014-04-05
1.depart	5611.23661111271	1	2014-04-05
3.arrive	5677.10789292951	1	2014-04-05
10.depart	5719.25180490513	1	2014-04-05
10.arrive	5726.71044290714	1	2014-04-05
10.depart	5775.10195407851	1	2014-04-05
10.arrive	5778.28126739718	1	2014-04-05
10.depart	5780.80390477549	1	2014-04-05
10.arrive	5891.67867406553	1	2014-04-05
30.arrive	5937.37451270984	1	2014-04-05
10.depart	5946.17597109461	1	2014-04-05
3.depart	5956.82095325985	1	2014-04-05
10.arrive	5997.61703932358	1	2014-04-05
3.arrive	6009.95960097704	1	2014-04-05
3.depart	6014.53935962152	1	2014-04-05
10.depart	6015.52029846728	1	2014-04-05
10.arrive	6049.56610278253	1	2014-04-05
10.depart	6074.6119114996	1	2014-04-05
10.arrive	6094.77424096812	1	2014-04-05
10.depart	6139.25254297833	1	2014-04-05
10.arrive	6215.83312532637	1	2014-04-05
10.depart	6220.63848614299	1	2014-04-05
10.arrive	6237.22641061434	1	2014-04-05
10.depart	6254.10025422668	1	2014-04-05
clock.time	6300	1	2014-04-05
10.arrive	6320.11222355476	1	2014-04-05
10.depart	6327.57838227446	1	2014-04-05
10.arrive	6356.37130221362	1	2014-04-05
10.depart	6360.0959683639	1	2014-04-05
10.arrive	6718.20338495932	1	2014-04-05
10.depart	6718.27105744558	1	2014-04-05
10.arrive	6806.3722961526	1	2014-04-05
10.depart	6806.60208695641	1	2014-04-05
10.arrive	6825.92418068033	1	2014-04-05
10.depart	6825.93368166893	1	2014-04-05
10.arrive	6868.70753969552	1	2014-04-05
10.depart	6869.31283274496	1	2014-04-05
10.arrive	6956.32386681828	1	2014-04-05
10.depart	6960.43648879065	1	2014-04-05
10.arrive	7092.81383912841	1	2014-04-05
10.depart	7093.81005733945	1	2014-04-05
10.arrive	7120.05279849814	1	2014-04-05
10.depart	7120.15753342296	1	2014-04-05
clock.time	7200	1	2014-04-05
10.arrive	7200.81838898738	1	2014-04-05
10.depart	7201.33687135362	1	2014-04-05
10.arrive	7350.68662447561	1	2014-04-05
10.depart	7351.83392330165	1	2014-04-05
10.arrive	7404.2248649086	1	2014-04-05
10.depart	7405.81530892447	1	2014-04-05
10.arrive	7418.50404602999	1	2014-04-05
10.depart	7418.80823443936	1	2014-04-05
10.arrive	7510.36390857551	1	2014-04-05
10.depart	7510.40833960921	1	2014-04-05
10.arrive	7578.56212957771	1	2014-04-05
10.depart	7578.96213333224	1	2014-04-05
3.arrive	7635.30333806218	1	2014-04-05
3.depart	7635.35929200995	1	2014-04-05
30.depart	7807.04337197237	1	2014-04-05
end.obs	8130	1	2014-04-05
