## Supplemental_reproducible_code for "Fighting isn’t sexy in lekking Greater Sage-grouse (*Centrocercus urophasianus*)": pres_exact_day_2

Events	Time	Date	Bird_ID	Type
1.arrive	0	2014-04-05	1	arrive
2.arrive	0	2014-04-05	2	arrive
3.arrive	0	2014-04-05	3	arrive
4.arrive	0	2014-04-05	4	arrive
7.arrive	0	2014-04-05	7	arrive
8.arrive	0	2014-04-05	8	arrive
10.arrive	0	2014-04-05	10	arrive
12.arrive	0	2014-04-05	12	arrive
14.arrive	0	2014-04-05	14	arrive
8.depart	177.832606046119	2014-04-05	8	depart
1.depart	1931.8397244467	2014-04-05	1	depart
30.arrive	2284.85	2014-04-05	30	arrive
12.depart	2699.63421318207	2014-04-05	12	depart
4.depart	2835.22899122422	2014-04-05	4	depart
7.depart	3839.31548650801	2014-04-05	7	depart
30.depart	4130.30362566679	2014-04-05	30	depart
2.depart	4172.81232000523	2014-04-05	2	depart
3.depart	4188.93266337503	2014-04-05	3	depart
10.depart	4267.62289113014	2014-04-05	10	depart
10.arrive	4288.38436176902	2014-04-05	10	arrive
14.depart	4294.0743933062	2014-04-05	14	depart
3.arrive	4417.88861539035	2014-04-05	3	arrive
10.depart	4436.10558673911	2014-04-05	10	depart
1.arrive	4451.00441291502	2014-04-05	1	arrive
10.arrive	4517.69120543194	2014-04-05	10	arrive
10.depart	4806.75427185773	2014-04-05	10	depart
10.arrive	4862.11571073082	2014-04-05	10	arrive
1.depart	4937.31172304102	2014-04-05	1	depart
3.depart	5058.42968979107	2014-04-05	3	depart
1.arrive	5307.30765802164	2014-04-05	1	arrive
10.depart	5372.24036197893	2014-04-05	10	depart
10.arrive	5463.60418490329	2014-04-05	10	arrive
1.depart	5611.23661111271	2014-04-05	1	depart
3.arrive	5677.10789292951	2014-04-05	3	arrive
10.depart	5719.25180490513	2014-04-05	10	depart
10.arrive	5726.71044290714	2014-04-05	10	arrive
10.depart	5775.10195407851	2014-04-05	10	depart
10.arrive	5778.28126739718	2014-04-05	10	arrive
10.depart	5780.80390477549	2014-04-05	10	depart
10.arrive	5891.67867406553	2014-04-05	10	arrive
30.arrive	5937.37451270984	2014-04-05	30	arrive
10.depart	5946.17597109461	2014-04-05	10	depart
3.depart	5956.82095325985	2014-04-05	3	depart
10.arrive	5997.61703932358	2014-04-05	10	arrive
3.arrive	6009.95960097704	2014-04-05	3	arrive
3.depart	6014.53935962152	2014-04-05	3	depart
10.depart	6015.52029846728	2014-04-05	10	depart
10.arrive	6049.56610278253	2014-04-05	10	arrive
10.depart	6074.6119114996	2014-04-05	10	depart
10.arrive	6094.77424096812	2014-04-05	10	arrive
10.depart	6139.25254297833	2014-04-05	10	depart
10.arrive	6215.83312532637	2014-04-05	10	arrive
10.depart	6220.63848614299	2014-04-05	10	depart
10.arrive	6237.22641061434	2014-04-05	10	arrive
10.depart	6254.10025422668	2014-04-05	10	depart
10.arrive	6320.11222355476	2014-04-05	10	arrive
10.depart	6327.57838227446	2014-04-05	10	depart
10.arrive	6356.37130221362	2014-04-05	10	arrive
10.depart	6360.0959683639	2014-04-05	10	depart
10.arrive	6718.20338495932	2014-04-05	10	arrive
10.depart	6718.27105744558	2014-04-05	10	depart
10.arrive	6806.3722961526	2014-04-05	10	arrive
10.depart	6806.60208695641	2014-04-05	10	depart
10.arrive	6825.92418068033	2014-04-05	10	arrive
10.depart	6825.93368166893	2014-04-05	10	depart
10.arrive	6868.70753969552	2014-04-05	10	arrive
10.depart	6869.31283274496	2014-04-05	10	depart
10.arrive	6956.32386681828	2014-04-05	10	arrive
10.depart	6960.43648879065	2014-04-05	10	depart
10.arrive	7092.81383912841	2014-04-05	10	arrive
10.depart	7093.81005733945	2014-04-05	10	depart
10.arrive	7120.05279849814	2014-04-05	10	arrive
10.depart	7120.15753342296	2014-04-05	10	depart
10.arrive	7200.81838898738	2014-04-05	10	arrive
10.depart	7201.33687135362	2014-04-05	10	depart
10.arrive	7350.68662447561	2014-04-05	10	arrive
10.depart	7351.83392330165	2014-04-05	10	depart
10.arrive	7404.2248649086	2014-04-05	10	arrive
10.depart	7405.81530892447	2014-04-05	10	depart
10.arrive	7418.50404602999	2014-04-05	10	arrive
10.depart	7418.80823443936	2014-04-05	10	depart
10.arrive	7510.36390857551	2014-04-05	10	arrive
10.depart	7510.40833960921	2014-04-05	10	depart
10.arrive	7578.56212957771	2014-04-05	10	arrive
10.depart	7578.96213333224	2014-04-05	10	depart
3.arrive	7635.30333806218	2014-04-05	3	arrive
3.depart	7635.35929200995	2014-04-05	3	depart
30.depart	7807.04337197237	2014-04-05	30	depart
