## Supplemental_reproducible_code for "Fighting isn’t sexy in lekking Greater Sage-grouse (*Centrocercus urophasianus*)": evlist_day2

Events	Time
1052	98.1645621350881
181	156.00933777498
878	156.010834461632
968	290.531110247808
93	290.988228065105
877	290.991170375499
272	302.93721480352
942	302.939740796633
970	326.110835746185
385	349.708461553297
878	349.709580335662
967	354.315061605941
90	400.0793646434
873	400.07977457881
974	448.459051329733
385	558.55193181568
878	558.553790598031
1060	573.66675381481
974	578.38955193703
385	598.393325793413
908	598.394088847044
974	624.327639909252
385	624.94738925171
938	624.947458922827
968	628.991552948128
963	630.758738862036
0	674.81468850167
178	684.27496847492
934	684.275553816518
967	721.33292335621
65	737.425108190897
878	737.426954785031
1054	743.436047392873
968	857.502330804781
1058	864.663120395352
1060	889.301588672398
0	900
1062	934.491505603709
0	1000.3
1064	1127.0209560174
0	1141.76630336544
1060	1282.60302243904
0	1326.95052709801
0	1800
0	2284.85
1060	2390.47921394926
0	2421.32628109001
87	2526.20726244905
930	2526.20945533017
963	2531.96941206316
87	2557.7358396278
930	2557.73596577661
963	2558.40800423206
1080	2573.99311096115
2	2677.139040402
933	2677.13922463297
963	2677.97907732725
0	2700
0	2748.93391655187
87	2754.09213365761
930	2754.09336127399
963	2755.78916605423
87	2759.89100526503
930	2759.89406322572
963	2759.95818020226
87	2790.74035433171
930	2790.74488113711
963	2791.10652377349
87	2826.40749164614
930	2826.4085091404
963	2827.72557480037
290	2866.59545870853
930	2866.59634141703
970	2868.96253411718
59	2910.46991868875
871	2910.47166219019
963	2917.41638496845
87	2942.55632278564
930	2942.55651246519
963	2943.8031376738
203	2960.17305354134
930	2960.1746394939
967	2963.42987385779
87	2980.77935659456
930	2980.78239267108
963	2992.66426339897
87	3004.49804597596
930	3004.49813684196
963	3017.49552694501
262	3033.21419146876
871	3033.2155853641
970	3125.34459043003
1060	3126.18636892233
0	3159.71807968003
1051	3243.56544505495
87	3286.38483608121
930	3286.38510323055
963	3297.57927511679
0	3321.2700652358
1051	3324.98030891019
1057	3401.13901775108
290	3477.27697577739
930	3477.27739908782
970	3480.58229884893
290	3485.709538714
930	3485.70994190748
970	3491.74217275357
87	3512.10045028944
930	3512.105670611
963	3523.06892000191
1080	3550.08430509002
0	3600
67	3612.40058496563
880	3612.40061654176
970	3695.01864020676
0	3832.967
1060	3849.74684249391
0	3898.69171924682
1053	3934.7796220025
1060	4054.68522720717
0	8130
