## Supplemental_reproducible_code for "Fighting isn’t sexy in lekking Greater Sage-grouse (*Centrocercus urophasianus*)": full_event_list_day2

Events	Time	Females	Date
2.depart	98.1645621350881	1	2014-04-05
7.attack.8	156.00933777498	1	2014-04-05
8.initFO	156.010834461632	1	2014-04-05
8.disengage	290.531110247808	1	2014-04-05
4.attack.7	290.988228065105	1	2014-04-05
7.initFO	290.991170375499	1	2014-04-05
10.attack.12	302.93721480352	1	2014-04-05
12.initSF	302.939740796633	1	2014-04-05
10.disengage	326.110835746185	1	2014-04-05
14.attack.8	349.708461553297	1	2014-04-05
8.initFO	349.709580335662	1	2014-04-05
7.disengage	354.315061605941	1	2014-04-05
4.attack.3	400.0793646434	1	2014-04-05
3.initFO	400.07977457881	1	2014-04-05
14.disengage	448.459051329733	1	2014-04-05
14.attack.8	558.55193181568	1	2014-04-05
8.initFO	558.553790598031	1	2014-04-05
10.depart	573.66675381481	1	2014-04-05
14.disengage	578.38955193703	1	2014-04-05
14.attack.8	598.393325793413	1	2014-04-05
8.initCH	598.394088847044	1	2014-04-05
14.disengage	624.327639909252	1	2014-04-05
14.attack.8	624.94738925171	1	2014-04-05
8.initSF	624.947458922827	1	2014-04-05
8.disengage	628.991552948128	1	2014-04-05
3.disengage	630.758738862036	1	2014-04-05
10.arrive	674.81468850167	1	2014-04-05
7.attack.4	684.27496847492	1	2014-04-05
4.initSF	684.275553816518	1	2014-04-05
7.disengage	721.33292335621	1	2014-04-05
3.attack.8	737.425108190897	1	2014-04-05
8.initFO	737.426954785031	1	2014-04-05
4.depart	743.436047392873	1	2014-04-05
8.disengage	857.502330804781	1	2014-04-05
8.depart	864.663120395352	1	2014-04-05
10.depart	889.301588672398	1	2014-04-05
clock.time	900	1	2014-04-05
12.depart	934.491505603709	1	2014-04-05
fem.enter	1000.3	2	2014-04-05
14.depart	1127.0209560174	2	2014-04-05
10.arrive	1141.76630336544	2	2014-04-05
10.depart	1282.60302243904	2	2014-04-05
10.arrive	1326.95052709801	2	2014-04-05
clock.time	1800	2	2014-04-05
30.arrive	2284.85	2	2014-04-05
10.depart	2390.47921394926	2	2014-04-05
10.arrive	2421.32628109001	2	2014-04-05
3.attack.30	2526.20726244905	2	2014-04-05
30.initCH	2526.20945533017	2	2014-04-05
3.disengage	2531.96941206316	2	2014-04-05
3.attack.30	2557.7358396278	2	2014-04-05
30.initCH	2557.73596577661	2	2014-04-05
3.disengage	2558.40800423206	2	2014-04-05
30.depart	2573.99311096115	2	2014-04-05
1.attack.3	2677.139040402	2	2014-04-05
3.initSF	2677.13922463297	2	2014-04-05
3.disengage	2677.97907732725	2	2014-04-05
clock.time	2700	2	2014-04-05
30.arrive	2748.93391655187	2	2014-04-05
3.attack.30	2754.09213365761	2	2014-04-05
30.initCH	2754.09336127399	2	2014-04-05
3.disengage	2755.78916605423	2	2014-04-05
3.attack.30	2759.89100526503	2	2014-04-05
30.initCH	2759.89406322572	2	2014-04-05
3.disengage	2759.95818020226	2	2014-04-05
3.attack.30	2790.74035433171	2	2014-04-05
30.initCH	2790.74488113711	2	2014-04-05
3.disengage	2791.10652377349	2	2014-04-05
3.attack.30	2826.40749164614	2	2014-04-05
30.initCH	2826.4085091404	2	2014-04-05
3.disengage	2827.72557480037	2	2014-04-05
10.attack.30	2866.59545870853	2	2014-04-05
30.initCH	2866.59634141703	2	2014-04-05
10.disengage	2868.96253411718	2	2014-04-05
3.attack.1	2910.46991868875	2	2014-04-05
1.initFO	2910.47166219019	2	2014-04-05
3.disengage	2917.41638496845	2	2014-04-05
3.attack.30	2942.55632278564	2	2014-04-05
30.initCH	2942.55651246519	2	2014-04-05
3.disengage	2943.8031376738	2	2014-04-05
7.attack.30	2960.17305354134	2	2014-04-05
30.initCH	2960.1746394939	2	2014-04-05
7.disengage	2963.42987385779	2	2014-04-05
3.attack.30	2980.77935659456	2	2014-04-05
30.initCH	2980.78239267108	2	2014-04-05
3.disengage	2992.66426339897	2	2014-04-05
3.attack.30	3004.49804597596	2	2014-04-05
30.initCH	3004.49813684196	2	2014-04-05
3.disengage	3017.49552694501	2	2014-04-05
10.attack.1	3033.21419146876	2	2014-04-05
1.initFO	3033.2155853641	2	2014-04-05
10.disengage	3125.34459043003	2	2014-04-05
10.depart	3126.18636892233	2	2014-04-05
10.arrive	3159.71807968003	2	2014-04-05
1.depart	3243.56544505495	2	2014-04-05
3.attack.30	3286.38483608121	2	2014-04-05
30.initCH	3286.38510323055	2	2014-04-05
3.disengage	3297.57927511679	2	2014-04-05
1.arrive	3321.2700652358	2	2014-04-05
1.depart	3324.98030891019	2	2014-04-05
7.depart	3401.13901775108	2	2014-04-05
10.attack.30	3477.27697577739	2	2014-04-05
30.initCH	3477.27739908782	2	2014-04-05
10.disengage	3480.58229884893	2	2014-04-05
10.attack.30	3485.709538714	2	2014-04-05
30.initCH	3485.70994190748	2	2014-04-05
10.disengage	3491.74217275357	2	2014-04-05
3.attack.30	3512.10045028944	2	2014-04-05
30.initCH	3512.105670611	2	2014-04-05
3.disengage	3523.06892000191	2	2014-04-05
30.depart	3550.08430509002	2	2014-04-05
clock.time	3600	2	2014-04-05
3.attack.10	3612.40058496563	2	2014-04-05
10.initFO	3612.40061654176	2	2014-04-05
10.disengage	3695.01864020676	2	2014-04-05
fem.exit	3832.967	1	2014-04-05
10.depart	3849.74684249391	1	2014-04-05
10.arrive	3898.69171924682	1	2014-04-05
3.depart	3934.7796220025	1	2014-04-05
10.depart	4054.68522720717	1	2014-04-05
end.obs	8130	1	2014-04-05
