## Supplemental_reproducible_code for "Fighting isn’t sexy in lekking Greater Sage-grouse (*Centrocercus urophasianus*)": pres_exact_day_2

Events	Time	Date	Bird_ID	Type
1.arrive	0	2014-04-05	1	arrive
2.arrive	0	2014-04-05	2	arrive
3.arrive	0	2014-04-05	3	arrive
4.arrive	0	2014-04-05	4	arrive
7.arrive	0	2014-04-05	7	arrive
8.arrive	0	2014-04-05	8	arrive
10.arrive	0	2014-04-05	10	arrive
12.arrive	0	2014-04-05	12	arrive
14.arrive	0	2014-04-05	14	arrive
2.depart	98.1645621350881	2014-04-05	2	depart
10.depart	573.66675381481	2014-04-05	10	depart
10.arrive	674.81468850167	2014-04-05	10	arrive
4.depart	743.436047392873	2014-04-05	4	depart
8.depart	864.663120395352	2014-04-05	8	depart
10.depart	889.301588672398	2014-04-05	10	depart
12.depart	934.491505603709	2014-04-05	12	depart
14.depart	1127.0209560174	2014-04-05	14	depart
10.arrive	1141.76630336544	2014-04-05	10	arrive
10.depart	1282.60302243904	2014-04-05	10	depart
10.arrive	1326.95052709801	2014-04-05	10	arrive
30.arrive	2284.85	2014-04-05	30	arrive
10.depart	2390.47921394926	2014-04-05	10	depart
10.arrive	2421.32628109001	2014-04-05	10	arrive
30.depart	2573.99311096115	2014-04-05	30	depart
30.arrive	2748.93391655187	2014-04-05	30	arrive
10.depart	3126.18636892233	2014-04-05	10	depart
10.arrive	3159.71807968003	2014-04-05	10	arrive
1.depart	3243.56544505495	2014-04-05	1	depart
1.arrive	3321.2700652358	2014-04-05	1	arrive
1.depart	3324.98030891019	2014-04-05	1	depart
7.depart	3401.13901775108	2014-04-05	7	depart
30.depart	3550.08430509002	2014-04-05	30	depart
10.depart	3849.74684249391	2014-04-05	10	depart
10.arrive	3898.69171924682	2014-04-05	10	arrive
3.depart	3934.7796220025	2014-04-05	3	depart
10.depart	4054.68522720717	2014-04-05	10	depart
