## Supplemental_reproducible_code for "Fighting isn’t sexy in lekking Greater Sage-grouse (*Centrocercus urophasianus*)": evlist_day2

Events	Time
385	31.7802180725483
878	31.7809136811495
93	108.316349091608
877	108.316956792727
272	214.472278763324
882	214.472374027198
972	287.983657719105
9	405.953332966948
880	405.954558924746
968	438.91935359119
961	450.666945405774
71	502.625246768741
884	502.625718383547
964	692.788051265885
93	740.639808977081
877	740.644120321472
967	854.184196098413
327	860.259440579417
878	860.259577995346
93	895.66370491167
937	895.667088465692
0	900
967	937.454006684659
968	977.716168298689
0	1000.3
974	1056.77115660427
272	1344.67295363131
882	1344.67489174052
972	1393.60893731572
329	1411.85420959274
880	1411.85429902823
90	1451.66729645729
933	1451.66773190395
964	1451.98114721185
970	1482.050054973
181	1522.1598188474
908	1522.16027928299
967	1524.8657713785
181	1544.49419314849
908	1544.49452291083
967	1560.02527597782
385	1635.02226540485
908	1635.02428159299
974	1645.89885687595
36	1651.29927379377
938	1651.2992842592
962	1651.9548313539
1058	1668.84397910988
0	1800
274	1812.01965733297
884	1812.02054940322
970	1817.75584430389
90	2080.93559983099
873	2080.93615748375
964	2097.06795817458
71	2192.48093702964
914	2192.48147231459
963	2192.57050684635
274	2234.81199938052
914	2234.81257131798
970	2235.7302594563
0	2284.85
178	2285.82304349781
874	2285.82372788799
964	2372.17332728728
29	2381.09873168252
930	2381.09916862748
961	2381.51513935822
1080	2384.19170684467
32	2415.46383327436
874	2415.46388424479
964	2431.81968153161
38	2469.081214998
880	2469.0815028551
970	2601.51580504005
0	2700
1053	2707.42954444233
0	2764.19016583418
348	2805.06152544799
930	2805.0618796892
972	2813.81791778865
348	2824.03252020701
930	2824.03262866198
972	2824.9870409773
1080	2843.3105539401
0	2871.39253392118
116	3051.95695050433
930	3051.95700731106
964	3053.15912938841
116	3075.89544091302
930	3075.89563358581
964	3083.44573122635
29	3106.08394450478
930	3106.08441819668
961	3106.64698758425
203	3120.70139155157
930	3120.70140676908
967	3141.66295369573
845	3157.31861112766
934	3157.320609513
964	3167.59506542789
93	3197.30475245277
877	3197.30507388058
0	3265.58022938544
964	3305.2314030868
93	3424.50494251568
937	3424.50550128423
967	3424.93770501316
178	3490.77666556375
874	3490.77672606767
272	3496.91645661449
882	3496.91754546762
993	3504.74988507096
1023	3507.59064325389
29	3578.44959315156
930	3578.44991651018
970	3582.82533500329
967	3584.04068603407
961	3585.91556981148
0	3600
29	3651.56136311478
930	3651.56232152879
961	3654.63462658027
348	3662.28844083252
930	3662.28945113608
972	3662.84348470589
348	3669.57699441518
930	3669.57720000614
93	3673.73785654056
877	3673.73883863609
972	3679.83966068163
967	3685.51509373316
348	3730.12806997349
930	3730.12877227674
972	3739.65705782259
9	3754.88016269833
940	3754.88031503689
970	3778.5303186227
71	3810.920489633
884	3810.92197648193
0	3832.967
329	3841.51608268369
880	3841.51634515404
1080	3850.08068935356
972	3965.59679394725
176	3978.20401711466
872	3978.20824063186
963	4167.44962223945
1060	4211.59398784194
0	4253.97799006784
67	4352.52140533358
880	4352.52364816165
0	4377.15484315337
967	4452.2925022381
1080	4464.50685032078
0	4500
0	4588.78912599048
116	4597.46695911491
930	4597.46718773625
964	4620.62905135462
58	4626.00196608292
930	4626.00435711066
962	4626.53413363269
13	4626.95945158022
914	4626.95958077039
116	4654.4466889455
930	4654.44714788183
961	4665.09563861994
964	4678.55480271644
58	4678.75417190643
930	4678.7544948254
962	4683.07317152825
29	4687.51314637579
930	4687.51500120344
963	4698.95251609015
961	4703.05499555547
1080	4710.52224137304
332	4857.49705642534
944	4857.4972522411
974	4864.53449740604
329	4879.47498209205
880	4879.47507263399
187	4891.24383510958
914	4891.24476408525
967	4902.33292784759
1064	4916.78083572451
1053	5136.07732706579
93	5177.42862952292
877	5177.42969103263
972	5199.36312390708
329	5214.84982627462
880	5214.85122763443
0	5284.01842179841
29	5330.65557688075
930	5330.65647995086
961	5335.75955406295
972	5341.61433334156
58	5351.24326860508
930	5351.24491943957
964	5372.33195478496
962	5386.52606915333
1080	5388.51653739361
0	5400
1062	5508.55822210028
0	5589.57492005856
58	5632.27202216243
930	5632.27313618193
962	5650.85823185049
1080	5654.36980545747
1057	5654.93100452627
32	5749.14738294748
874	5749.14751482686
0	5809.86501546805
962	5917.89193696588
116	5925.60625774584
900	5925.60646392013
964	6033.82412587344
1080	6083.72046476113
0	6283.6694471546
0	6300
32	6339.7640691179
874	6339.76488723117
1051	6464.30195391937
962	6524.49184587504
0	6602.96956240665
116	6608.7821809995
930	6608.78289224607
964	6631.39445348666
116	6634.5697196811
930	6634.56993717338
964	6647.22535114957
116	6649.99796398909
930	6650.00231773645
964	6723.43480827172
1080	6737.19305838977
1060	6780.63388135499
0	6788.97244026139
1054	6915.52990922179
1052	6944.34550521203
1053	6974.75873704715
0	6994.52923313069
0	7200
0	7233.37270846934
1080	7344.25978971284
1053	7362.74766706112
1060	7385.15060880504
0	8130
