## Supplemental_reproducible_code for "Fighting isn’t sexy in lekking Greater Sage-grouse (*Centrocercus urophasianus*)": full_event_list

Events	Time	Females	Date
fem.enter	0	2	2014-04-04
10.attack.5	264.434	2	2014-04-04
5.initFO	264.435	2	2014-04-04
10.disengage.5	303.434	2	2014-04-04
10.attack.5	322.868	2	2014-04-04
5.initFO	322.869	2	2014-04-04
10.disengage.5	329.234	2	2014-04-04
12.arrive	350.02	2	2014-04-04
4.attack.7	387.434	2	2014-04-04
7.initFO	387.435	2	2014-04-04
4.disengage.7	399.667	2	2014-04-04
13.arrive	449.35	2	2014-04-04
12.attack.13	702.133	2	2014-04-04
13.initSF	702.134	2	2014-04-04
13.disengage.12	707.634	2	2014-04-04
13.attack.12	715.868	2	2014-04-04
12.initFO	715.869	2	2014-04-04
4.attack.2	718.5	2	2014-04-04
2.initFO	718.501	2	2014-04-04
4.disengage.2	729.968	2	2014-04-04
12.disengage.13	731.901	2	2014-04-04
4.cop.start	760	2	2014-04-04
30.arrive	763.8	2	2014-04-04
4.cop.end	764.634	2	2014-04-04
1.attack.30	782.033	2	2014-04-04
30.initCH	782.034	2	2014-04-04
1.disengage.30	787.367	2	2014-04-04
30.depart	789.26	2	2014-04-04
30.arrive	803.67	2	2014-04-04
4.attack.3	827.634	2	2014-04-04
3.initFO	827.635	2	2014-04-04
4.disengage.3	842.1	2	2014-04-04
4.attack.3	858.901	2	2014-04-04
3.initFO	858.902	2	2014-04-04
4.disengage.3	873.734	2	2014-04-04
clock.time	900	2	2014-04-04
4.attack.3	906.467	2	2014-04-04
3.initFO	906.468	2	2014-04-04
4.disengage.3	916.868	2	2014-04-04
10.attack.30	925.934	2	2014-04-04
30.initCH	925.935	2	2014-04-04
10.disengage.30	929.067	2	2014-04-04
10.attack.30	933.167	2	2014-04-04
30.initCH	933.168	2	2014-04-04
10.disengage.30	939.868	2	2014-04-04
30.depart	940.07	2	2014-04-04
4.attack.1	948.701	2	2014-04-04
1.initFO	948.702	2	2014-04-04
1.disengage.4	959.834	2	2014-04-04
3.cop.start	986.968	2	2014-04-04
1.attack.3	987.434	2	2014-04-04
3.initFO	987.435	2	2014-04-04
3.disengage.1	996.1	2	2014-04-04
3.cop.start	1022.167	2	2014-04-04
3.cop.end	1025.767	2	2014-04-04
5.attack.8	1035.601	2	2014-04-04
8.initCH	1035.602	2	2014-04-04
disturb.ance	1052.89	2	2014-04-04
5.disengage.8	1053.067	2	2014-04-04
fem.exit	1056.567	1	2014-04-04
1.depart	1057.36	1	2014-04-04
2.depart	1057.37	1	2014-04-04
3.depart	1057.38	1	2014-04-04
4.depart	1057.39	1	2014-04-04
5.depart	1057.4	1	2014-04-04
7.depart	1057.41	1	2014-04-04
8.depart	1057.42	1	2014-04-04
10.depart	1057.43	1	2014-04-04
12.depart	1057.44	1	2014-04-04
13.depart	1057.45	1	2014-04-04
clock.time	1800	1	2014-04-04
end.obs	1937	1	2014-04-04
14.attack.8	31.7802180725483	1	2014-04-05
8.initFO	31.7809136811495	1	2014-04-05
4.attack.7	108.316349091608	1	2014-04-05
7.initFO	108.316956792727	1	2014-04-05
10.attack.12	214.472278763324	1	2014-04-05
12.initFO	214.472374027198	1	2014-04-05
12.disengage	287.983657719105	1	2014-04-05
1.attack.10	405.953332966948	1	2014-04-05
10.initFO	405.954558924746	1	2014-04-05
8.disengage	438.91935359119	1	2014-04-05
1.disengage	450.666945405774	1	2014-04-05
3.attack.14	502.625246768741	1	2014-04-05
14.initFO	502.625718383547	1	2014-04-05
4.disengage	692.788051265885	1	2014-04-05
4.attack.7	740.639808977081	1	2014-04-05
7.initFO	740.644120321472	1	2014-04-05
7.disengage	854.184196098413	1	2014-04-05
12.attack.8	860.259440579417	1	2014-04-05
8.initFO	860.259577995346	1	2014-04-05
4.attack.7	895.66370491167	1	2014-04-05
7.initSF	895.667088465692	1	2014-04-05
clock.time	900	1	2014-04-05
7.disengage	937.454006684659	1	2014-04-05
8.disengage	977.716168298689	1	2014-04-05
fem.enter	1000.3	2	2014-04-05
14.disengage	1056.77115660427	2	2014-04-05
10.attack.12	1344.67295363131	2	2014-04-05
12.initFO	1344.67489174052	2	2014-04-05
12.disengage	1393.60893731572	2	2014-04-05
12.attack.10	1411.85420959274	2	2014-04-05
10.initFO	1411.85429902823	2	2014-04-05
4.attack.3	1451.66729645729	2	2014-04-05
3.initSF	1451.66773190395	2	2014-04-05
4.disengage	1451.98114721185	2	2014-04-05
10.disengage	1482.050054973	2	2014-04-05
7.attack.8	1522.1598188474	2	2014-04-05
8.initCH	1522.16027928299	2	2014-04-05
7.disengage	1524.8657713785	2	2014-04-05
7.attack.8	1544.49419314849	2	2014-04-05
8.initCH	1544.49452291083	2	2014-04-05
7.disengage	1560.02527597782	2	2014-04-05
14.attack.8	1635.02226540485	2	2014-04-05
8.initCH	1635.02428159299	2	2014-04-05
14.disengage	1645.89885687595	2	2014-04-05
2.attack.8	1651.29927379377	2	2014-04-05
8.initSF	1651.2992842592	2	2014-04-05
2.disengage	1651.9548313539	2	2014-04-05
8.depart	1668.84397910988	2	2014-04-05
clock.time	1800	2	2014-04-05
10.attack.14	1812.01965733297	2	2014-04-05
14.initFO	1812.02054940322	2	2014-04-05
10.disengage	1817.75584430389	2	2014-04-05
4.attack.3	2080.93559983099	2	2014-04-05
3.initFO	2080.93615748375	2	2014-04-05
4.disengage	2097.06795817458	2	2014-04-05
3.attack.14	2192.48093702964	2	2014-04-05
14.initCH	2192.48147231459	2	2014-04-05
3.disengage	2192.57050684635	2	2014-04-05
10.attack.14	2234.81199938052	2	2014-04-05
14.initCH	2234.81257131798	2	2014-04-05
10.disengage	2235.7302594563	2	2014-04-05
30.arrive	2284.85	2	2014-04-05
7.attack.4	2285.82304349781	2	2014-04-05
4.initFO	2285.82372788799	2	2014-04-05
4.disengage	2372.17332728728	2	2014-04-05
1.attack.30	2381.09873168252	2	2014-04-05
30.initCH	2381.09916862748	2	2014-04-05
1.disengage	2381.51513935822	2	2014-04-05
30.depart	2384.19170684467	2	2014-04-05
2.attack.4	2415.46383327436	2	2014-04-05
4.initFO	2415.46388424479	2	2014-04-05
4.disengage	2431.81968153161	2	2014-04-05
2.attack.10	2469.081214998	2	2014-04-05
10.initFO	2469.0815028551	2	2014-04-05
10.disengage	2601.51580504005	2	2014-04-05
clock.time	2700	2	2014-04-05
3.depart	2707.42954444233	2	2014-04-05
30.arrive	2764.19016583418	2	2014-04-05
12.attack.30	2805.06152544799	2	2014-04-05
30.initCH	2805.0618796892	2	2014-04-05
12.disengage	2813.81791778865	2	2014-04-05
12.attack.30	2824.03252020701	2	2014-04-05
30.initCH	2824.03262866198	2	2014-04-05
12.disengage	2824.9870409773	2	2014-04-05
30.depart	2843.3105539401	2	2014-04-05
30.arrive	2871.39253392118	2	2014-04-05
4.attack.30	3051.95695050433	2	2014-04-05
30.initCH	3051.95700731106	2	2014-04-05
4.disengage	3053.15912938841	2	2014-04-05
4.attack.30	3075.89544091302	2	2014-04-05
30.initCH	3075.89563358581	2	2014-04-05
4.disengage	3083.44573122635	2	2014-04-05
1.attack.30	3106.08394450478	2	2014-04-05
30.initCH	3106.08441819668	2	2014-04-05
1.disengage	3106.64698758425	2	2014-04-05
7.attack.30	3120.70139155157	2	2014-04-05
30.initCH	3120.70140676908	2	2014-04-05
7.disengage	3141.66295369573	2	2014-04-05
30.attack.4	3157.31861112766	2	2014-04-05
4.initSF	3157.320609513	2	2014-04-05
4.disengage	3167.59506542789	2	2014-04-05
4.attack.7	3197.30475245277	2	2014-04-05
7.initFO	3197.30507388058	2	2014-04-05
3.arrive	3265.58022938544	2	2014-04-05
4.disengage	3305.2314030868	2	2014-04-05
4.attack.7	3424.50494251568	2	2014-04-05
7.initSF	3424.50550128423	2	2014-04-05
7.disengage	3424.93770501316	2	2014-04-05
7.attack.4	3490.77666556375	2	2014-04-05
4.initFO	3490.77672606767	2	2014-04-05
10.attack.12	3496.91645661449	2	2014-04-05
12.initFO	3496.91754546762	2	2014-04-05
3.cop.start	3504.74988507096	2	2014-04-05
3.cop.end	3507.59064325389	2	2014-04-05
1.attack.30	3578.44959315156	2	2014-04-05
30.initCH	3578.44991651018	2	2014-04-05
10.disengage	3582.82533500329	2	2014-04-05
7.disengage	3584.04068603407	2	2014-04-05
1.disengage	3585.91556981148	2	2014-04-05
clock.time	3600	2	2014-04-05
1.attack.30	3651.56136311478	2	2014-04-05
30.initCH	3651.56232152879	2	2014-04-05
1.disengage	3654.63462658027	2	2014-04-05
12.attack.30	3662.28844083252	2	2014-04-05
30.initCH	3662.28945113608	2	2014-04-05
12.disengage	3662.84348470589	2	2014-04-05
12.attack.30	3669.57699441518	2	2014-04-05
30.initCH	3669.57720000614	2	2014-04-05
4.attack.7	3673.73785654056	2	2014-04-05
7.initFO	3673.73883863609	2	2014-04-05
12.disengage	3679.83966068163	2	2014-04-05
7.disengage	3685.51509373316	2	2014-04-05
12.attack.30	3730.12806997349	2	2014-04-05
30.initCH	3730.12877227674	2	2014-04-05
12.disengage	3739.65705782259	2	2014-04-05
1.attack.10	3754.88016269833	2	2014-04-05
10.initSF	3754.88031503689	2	2014-04-05
10.disengage	3778.5303186227	2	2014-04-05
3.attack.14	3810.920489633	2	2014-04-05
14.initFO	3810.92197648193	2	2014-04-05
fem.exit	3832.967	1	2014-04-05
12.attack.10	3841.51608268369	1	2014-04-05
10.initFO	3841.51634515404	1	2014-04-05
30.depart	3850.08068935356	1	2014-04-05
12.disengage	3965.59679394725	1	2014-04-05
7.attack.2	3978.20401711466	1	2014-04-05
2.initFO	3978.20824063186	1	2014-04-05
3.disengage	4167.44962223945	1	2014-04-05
10.depart	4211.59398784194	1	2014-04-05
10.arrive	4253.97799006784	1	2014-04-05
3.attack.10	4352.52140533358	1	2014-04-05
10.initFO	4352.52364816165	1	2014-04-05
30.arrive	4377.15484315337	1	2014-04-05
7.disengage	4452.2925022381	1	2014-04-05
30.depart	4464.50685032078	1	2014-04-05
clock.time	4500	1	2014-04-05
30.arrive	4588.78912599048	1	2014-04-05
4.attack.30	4597.46695911491	1	2014-04-05
30.initCH	4597.46718773625	1	2014-04-05
4.disengage	4620.62905135462	1	2014-04-05
2.attack.30	4626.00196608292	1	2014-04-05
30.initCH	4626.00435711066	1	2014-04-05
2.disengage	4626.53413363269	1	2014-04-05
1.attack.14	4626.95945158022	1	2014-04-05
14.initCH	4626.95958077039	1	2014-04-05
4.attack.30	4654.4466889455	1	2014-04-05
30.initCH	4654.44714788183	1	2014-04-05
1.disengage	4665.09563861994	1	2014-04-05
4.disengage	4678.55480271644	1	2014-04-05
2.attack.30	4678.75417190643	1	2014-04-05
30.initCH	4678.7544948254	1	2014-04-05
2.disengage	4683.07317152825	1	2014-04-05
1.attack.30	4687.51314637579	1	2014-04-05
30.initCH	4687.51500120344	1	2014-04-05
3.disengage	4698.95251609015	1	2014-04-05
1.disengage	4703.05499555547	1	2014-04-05
30.depart	4710.52224137304	1	2014-04-05
12.attack.14	4857.49705642534	1	2014-04-05
14.initSF	4857.4972522411	1	2014-04-05
14.disengage	4864.53449740604	1	2014-04-05
12.attack.10	4879.47498209205	1	2014-04-05
10.initFO	4879.47507263399	1	2014-04-05
7.attack.14	4891.24383510958	1	2014-04-05
14.initCH	4891.24476408525	1	2014-04-05
7.disengage	4902.33292784759	1	2014-04-05
14.depart	4916.78083572451	1	2014-04-05
3.depart	5136.07732706579	1	2014-04-05
4.attack.7	5177.42862952292	1	2014-04-05
7.initFO	5177.42969103263	1	2014-04-05
12.disengage	5199.36312390708	1	2014-04-05
12.attack.10	5214.84982627462	1	2014-04-05
10.initFO	5214.85122763443	1	2014-04-05
30.arrive	5284.01842179841	1	2014-04-05
1.attack.30	5330.65557688075	1	2014-04-05
30.initCH	5330.65647995086	1	2014-04-05
1.disengage	5335.75955406295	1	2014-04-05
12.disengage	5341.61433334156	1	2014-04-05
2.attack.30	5351.24326860508	1	2014-04-05
30.initCH	5351.24491943957	1	2014-04-05
4.disengage	5372.33195478496	1	2014-04-05
2.disengage	5386.52606915333	1	2014-04-05
30.depart	5388.51653739361	1	2014-04-05
clock.time	5400	1	2014-04-05
12.depart	5508.55822210028	1	2014-04-05
30.arrive	5589.57492005856	1	2014-04-05
2.attack.30	5632.27202216243	1	2014-04-05
30.initCH	5632.27313618193	1	2014-04-05
2.disengage	5650.85823185049	1	2014-04-05
30.depart	5654.36980545747	1	2014-04-05
7.depart	5654.93100452627	1	2014-04-05
2.attack.4	5749.14738294748	1	2014-04-05
4.initFO	5749.14751482686	1	2014-04-05
30.arrive	5809.86501546805	1	2014-04-05
2.disengage	5917.89193696588	1	2014-04-05
4.attack.30	5925.60625774584	1	2014-04-05
30.initFO	5925.60646392013	1	2014-04-05
4.disengage	6033.82412587344	1	2014-04-05
30.depart	6083.72046476113	1	2014-04-05
3.arrive	6283.6694471546	1	2014-04-05
clock.time	6300	1	2014-04-05
2.attack.4	6339.7640691179	1	2014-04-05
4.initFO	6339.76488723117	1	2014-04-05
1.depart	6464.30195391937	1	2014-04-05
2.disengage	6524.49184587504	1	2014-04-05
30.arrive	6602.96956240665	1	2014-04-05
4.attack.30	6608.7821809995	1	2014-04-05
30.initCH	6608.78289224607	1	2014-04-05
4.disengage	6631.39445348666	1	2014-04-05
4.attack.30	6634.5697196811	1	2014-04-05
30.initCH	6634.56993717338	1	2014-04-05
4.disengage	6647.22535114957	1	2014-04-05
4.attack.30	6649.99796398909	1	2014-04-05
30.initCH	6650.00231773645	1	2014-04-05
4.disengage	6723.43480827172	1	2014-04-05
30.depart	6737.19305838977	1	2014-04-05
10.depart	6780.63388135499	1	2014-04-05
10.arrive	6788.97244026139	1	2014-04-05
4.depart	6915.52990922179	1	2014-04-05
2.depart	6944.34550521203	1	2014-04-05
3.depart	6974.75873704715	1	2014-04-05
30.arrive	6994.52923313069	1	2014-04-05
clock.time	7200	1	2014-04-05
3.arrive	7233.37270846934	1	2014-04-05
30.depart	7344.25978971284	1	2014-04-05
3.depart	7362.74766706112	1	2014-04-05
10.depart	7385.15060880504	1	2014-04-05
end.obs	8130	1	2014-04-05
