## Supplemental_reproducible_code for "Fighting isn’t sexy in lekking Greater Sage-grouse (*Centrocercus urophasianus*)": pres_exact_day_2

Events	Time	Date	Bird_ID	Type
1.arrive	0	2014-04-05	1	arrive
2.arrive	0	2014-04-05	2	arrive
3.arrive	0	2014-04-05	3	arrive
4.arrive	0	2014-04-05	4	arrive
7.arrive	0	2014-04-05	7	arrive
8.arrive	0	2014-04-05	8	arrive
10.arrive	0	2014-04-05	10	arrive
12.arrive	0	2014-04-05	12	arrive
14.arrive	0	2014-04-05	14	arrive
8.depart	1668.84397910988	2014-04-05	8	depart
30.arrive	2284.85	2014-04-05	30	arrive
30.depart	2384.19170684467	2014-04-05	30	depart
3.depart	2707.42954444233	2014-04-05	3	depart
30.arrive	2764.19016583418	2014-04-05	30	arrive
30.depart	2843.3105539401	2014-04-05	30	depart
30.arrive	2871.39253392118	2014-04-05	30	arrive
3.arrive	3265.58022938544	2014-04-05	3	arrive
30.depart	3850.08068935356	2014-04-05	30	depart
10.depart	4211.59398784194	2014-04-05	10	depart
10.arrive	4253.97799006784	2014-04-05	10	arrive
30.arrive	4377.15484315337	2014-04-05	30	arrive
30.depart	4464.50685032078	2014-04-05	30	depart
30.arrive	4588.78912599048	2014-04-05	30	arrive
30.depart	4710.52224137304	2014-04-05	30	depart
14.depart	4916.78083572451	2014-04-05	14	depart
3.depart	5136.07732706579	2014-04-05	3	depart
30.arrive	5284.01842179841	2014-04-05	30	arrive
30.depart	5388.51653739361	2014-04-05	30	depart
12.depart	5508.55822210028	2014-04-05	12	depart
30.arrive	5589.57492005856	2014-04-05	30	arrive
30.depart	5654.36980545747	2014-04-05	30	depart
7.depart	5654.93100452627	2014-04-05	7	depart
30.arrive	5809.86501546805	2014-04-05	30	arrive
30.depart	6083.72046476113	2014-04-05	30	depart
3.arrive	6283.6694471546	2014-04-05	3	arrive
1.depart	6464.30195391937	2014-04-05	1	depart
30.arrive	6602.96956240665	2014-04-05	30	arrive
30.depart	6737.19305838977	2014-04-05	30	depart
10.depart	6780.63388135499	2014-04-05	10	depart
10.arrive	6788.97244026139	2014-04-05	10	arrive
4.depart	6915.52990922179	2014-04-05	4	depart
2.depart	6944.34550521203	2014-04-05	2	depart
3.depart	6974.75873704715	2014-04-05	3	depart
30.arrive	6994.52923313069	2014-04-05	30	arrive
3.arrive	7233.37270846934	2014-04-05	3	arrive
30.depart	7344.25978971284	2014-04-05	30	depart
3.depart	7362.74766706112	2014-04-05	3	depart
10.depart	7385.15060880504	2014-04-05	10	depart
