## Supplemental_reproducible_code for "Fighting isn’t sexy in lekking Greater Sage-grouse (*Centrocercus urophasianus*)": evlist_day2

Events	Time
65	76.3236073995216
908	76.3237430086707
13	140.998307517561
884	140.998380917214
963	187.009782899281
64	211.387933312764
877	211.389767694144
961	236.171801721936
385	270.762585551112
908	270.763062584857
974	290.500193531119
385	346.614923928456
908	346.614986658908
974	365.508097284228
385	402.412420908699
878	402.412762335317
963	451.904765806298
1054	615.429736584367
974	710.036452688401
385	889.305002218779
908	889.305039939323
0	900
974	907.39525017714
385	920.529433205678
878	920.52952329236
0	1000.3
974	1002.00954494433
385	1118.65145999922
938	1118.65280222977
974	1121.6277724042
385	1209.90727903483
908	1209.90751461644
974	1210.59021774345
385	1230.28643043943
878	1230.28822646739
974	1235.46572192583
385	1255.7209864359
908	1255.72105948453
974	1257.85450208825
385	1294.14220019686
878	1294.14243356091
968	1309.84694962757
385	1313.26794236711
878	1313.26797207122
974	1360.64719151427
385	1429.66275459519
878	1429.66321343226
974	1454.10188950706
385	1507.80503719477
878	1507.80531560806
968	1510.98306965877
385	1589.88822018263
938	1589.8887281428
974	1600.97651423735
385	1640.72649832705
878	1640.72670681524
30	1657.31261454344
871	1657.31351699671
962	1663.93016769098
974	1712.29199817025
385	1714.24427652532
908	1714.24433690672
974	1716.03977431932
65	1740.20535087708
878	1740.20609931141
968	1750.79806954684
181	1791.23681379222
878	1791.23784457379
0	1800
968	1866.73977515848
385	1923.95946467619
878	1923.95970523951
974	1934.82474031473
385	2010.33059859932
908	2010.33116796407
974	2013.10643559727
385	2020.90815128449
908	2020.90936312214
974	2028.31490836615
385	2052.74669148399
908	2052.7467206693
974	2054.46733899111
385	2062.98614852535
878	2062.98644552159
968	2082.21418193635
181	2106.28372412061
908	2106.28413204454
967	2111.47618476461
1058	2135.20571585999
0	2284.85
348	2321.88095091962
930	2321.88120709064
972	2323.11525830189
29	2370.53035760694
930	2370.5303920778
961	2370.65653309374
87	2372.53627550522
930	2372.54177860842
963	2374.72799791338
29	2383.7775211556
930	2383.77857247417
961	2387.26581655849
348	2407.69077493217
930	2407.69089453219
972	2410.75029003342
87	2423.37798804222
930	2423.37921018699
963	2431.44918469
87	2455.13582005718
930	2455.13775582974
963	2455.55030996724
406	2474.23481394588
930	2474.23497542462
974	2478.13243041312
1080	2491.29904664734
1052	2634.03348398509
0	2675.4578775252
0	2700
329	2703.67521733687
880	2703.67545672253
972	2752.91223960289
387	2785.57727086296
880	2785.57952566686
974	2854.86825756769
406	2914.1029128436
930	2914.10386912864
974	2914.90804642298
406	2945.23150935682
930	2945.23211912006
974	2945.78478377322
290	2950.22470575441
930	2950.22944088273
970	2951.19731429012
380	2969.20779137929
873	2969.20826605589
974	2979.47919741798
64	3035.80355908605
877	3035.80443225434
963	3040.97567136009
29	3213.1603481384
930	3213.16049178481
961	3218.77526385644
29	3219.149618817
930	3219.14986412663
961	3221.57864063245
203	3258.24203231125
930	3258.24462312457
967	3259.52196611282
1080	3273.30072005455
13	3354.46066900978
914	3354.46135221479
961	3357.16373368925
71	3371.28529942334
914	3371.28556822243
963	3376.30440376829
71	3469.49693204505
884	3469.49876535039
0	3477.29539564827
963	3498.27048329839
71	3503.68099385011
884	3503.68340865547
963	3522.99220387503
389	3555.54244530497
882	3555.54384510641
974	3595.73247557117
0	3600
71	3620.86212101886
914	3620.86422054479
963	3622.68018978498
71	3629.40215532446
914	3629.40394546779
963	3629.57798865378
29	3709.08956077757
930	3709.09034490449
1060	3715.90718411996
961	3719.30254867645
1080	3738.37498123303
0	3787.50308177348
0	3832.967
71	4048.4163369447
914	4048.41707730721
963	4086.41731281007
1064	4095.2505061364
0	4163.21898495415
851	4186.93126668184
940	4186.93382269667
970	4257.95634982411
29	4329.15608184336
930	4329.15617266462
961	4368.67829475775
87	4377.25381164335
930	4377.25445396502
963	4432.57853324945
1080	4448.2469111374
0	4500
1051	4525.3979926031
1053	4786.59895543188
329	4910.73321183038
880	4910.73566098095
972	4982.1869309088
0	4987.5065869958
1053	5199.48298116192
1062	5398.72174645195
0	5400
1060	5477.53203580432
0	5491.92217163659
0	5584.1680885521
1060	5664.09859837376
1080	5697.79488245237
0	5738.66078959463
0	5957.78531922521
0	5962.50338340744
87	6209.68562597985
930	6209.6858804191
963	6223.86527987287
87	6230.66607115132
930	6230.66632438054
963	6255.58856438096
87	6266.44889695529
930	6266.44933624312
963	6276.6779932917
0	6300
87	6303.11374426469
930	6303.1179655908
963	6308.30918286502
290	6311.42748531391
930	6311.42771764695
970	6316.73553481043
1057	6317.77231070324
87	6321.53151696863
930	6321.53206548539
963	6325.3406372543
1080	6331.65140466426
0	6350.37138619351
1060	6370.10938034384
1053	6371.8367617155
1080	6418.43785789123
0	8130
