## Supplemental_reproducible_code for "Fighting isn’t sexy in lekking Greater Sage-grouse (*Centrocercus urophasianus*)": full_event_list_day2

Events	Time	Females	Date
3.attack.8	76.3236073995216	1	2014-04-05
8.initCH	76.3237430086707	1	2014-04-05
1.attack.14	140.998307517561	1	2014-04-05
14.initFO	140.998380917214	1	2014-04-05
3.disengage	187.009782899281	1	2014-04-05
3.attack.7	211.387933312764	1	2014-04-05
7.initFO	211.389767694144	1	2014-04-05
1.disengage	236.171801721936	1	2014-04-05
14.attack.8	270.762585551112	1	2014-04-05
8.initCH	270.763062584857	1	2014-04-05
14.disengage	290.500193531119	1	2014-04-05
14.attack.8	346.614923928456	1	2014-04-05
8.initCH	346.614986658908	1	2014-04-05
14.disengage	365.508097284228	1	2014-04-05
14.attack.8	402.412420908699	1	2014-04-05
8.initFO	402.412762335317	1	2014-04-05
3.disengage	451.904765806298	1	2014-04-05
4.depart	615.429736584367	1	2014-04-05
14.disengage	710.036452688401	1	2014-04-05
14.attack.8	889.305002218779	1	2014-04-05
8.initCH	889.305039939323	1	2014-04-05
clock.time	900	1	2014-04-05
14.disengage	907.39525017714	1	2014-04-05
14.attack.8	920.529433205678	1	2014-04-05
8.initFO	920.52952329236	1	2014-04-05
fem.enter	1000.3	2	2014-04-05
14.disengage	1002.00954494433	2	2014-04-05
14.attack.8	1118.65145999922	2	2014-04-05
8.initSF	1118.65280222977	2	2014-04-05
14.disengage	1121.6277724042	2	2014-04-05
14.attack.8	1209.90727903483	2	2014-04-05
8.initCH	1209.90751461644	2	2014-04-05
14.disengage	1210.59021774345	2	2014-04-05
14.attack.8	1230.28643043943	2	2014-04-05
8.initFO	1230.28822646739	2	2014-04-05
14.disengage	1235.46572192583	2	2014-04-05
14.attack.8	1255.7209864359	2	2014-04-05
8.initCH	1255.72105948453	2	2014-04-05
14.disengage	1257.85450208825	2	2014-04-05
14.attack.8	1294.14220019686	2	2014-04-05
8.initFO	1294.14243356091	2	2014-04-05
8.disengage	1309.84694962757	2	2014-04-05
14.attack.8	1313.26794236711	2	2014-04-05
8.initFO	1313.26797207122	2	2014-04-05
14.disengage	1360.64719151427	2	2014-04-05
14.attack.8	1429.66275459519	2	2014-04-05
8.initFO	1429.66321343226	2	2014-04-05
14.disengage	1454.10188950706	2	2014-04-05
14.attack.8	1507.80503719477	2	2014-04-05
8.initFO	1507.80531560806	2	2014-04-05
8.disengage	1510.98306965877	2	2014-04-05
14.attack.8	1589.88822018263	2	2014-04-05
8.initSF	1589.8887281428	2	2014-04-05
14.disengage	1600.97651423735	2	2014-04-05
14.attack.8	1640.72649832705	2	2014-04-05
8.initFO	1640.72670681524	2	2014-04-05
2.attack.1	1657.31261454344	2	2014-04-05
1.initFO	1657.31351699671	2	2014-04-05
2.disengage	1663.93016769098	2	2014-04-05
14.disengage	1712.29199817025	2	2014-04-05
14.attack.8	1714.24427652532	2	2014-04-05
8.initCH	1714.24433690672	2	2014-04-05
14.disengage	1716.03977431932	2	2014-04-05
3.attack.8	1740.20535087708	2	2014-04-05
8.initFO	1740.20609931141	2	2014-04-05
8.disengage	1750.79806954684	2	2014-04-05
7.attack.8	1791.23681379222	2	2014-04-05
8.initFO	1791.23784457379	2	2014-04-05
clock.time	1800	2	2014-04-05
8.disengage	1866.73977515848	2	2014-04-05
14.attack.8	1923.95946467619	2	2014-04-05
8.initFO	1923.95970523951	2	2014-04-05
14.disengage	1934.82474031473	2	2014-04-05
14.attack.8	2010.33059859932	2	2014-04-05
8.initCH	2010.33116796407	2	2014-04-05
14.disengage	2013.10643559727	2	2014-04-05
14.attack.8	2020.90815128449	2	2014-04-05
8.initCH	2020.90936312214	2	2014-04-05
14.disengage	2028.31490836615	2	2014-04-05
14.attack.8	2052.74669148399	2	2014-04-05
8.initCH	2052.7467206693	2	2014-04-05
14.disengage	2054.46733899111	2	2014-04-05
14.attack.8	2062.98614852535	2	2014-04-05
8.initFO	2062.98644552159	2	2014-04-05
8.disengage	2082.21418193635	2	2014-04-05
7.attack.8	2106.28372412061	2	2014-04-05
8.initCH	2106.28413204454	2	2014-04-05
7.disengage	2111.47618476461	2	2014-04-05
8.depart	2135.20571585999	2	2014-04-05
30.arrive	2284.85	2	2014-04-05
12.attack.30	2321.88095091962	2	2014-04-05
30.initCH	2321.88120709064	2	2014-04-05
12.disengage	2323.11525830189	2	2014-04-05
1.attack.30	2370.53035760694	2	2014-04-05
30.initCH	2370.5303920778	2	2014-04-05
1.disengage	2370.65653309374	2	2014-04-05
3.attack.30	2372.53627550522	2	2014-04-05
30.initCH	2372.54177860842	2	2014-04-05
3.disengage	2374.72799791338	2	2014-04-05
1.attack.30	2383.7775211556	2	2014-04-05
30.initCH	2383.77857247417	2	2014-04-05
1.disengage	2387.26581655849	2	2014-04-05
12.attack.30	2407.69077493217	2	2014-04-05
30.initCH	2407.69089453219	2	2014-04-05
12.disengage	2410.75029003342	2	2014-04-05
3.attack.30	2423.37798804222	2	2014-04-05
30.initCH	2423.37921018699	2	2014-04-05
3.disengage	2431.44918469	2	2014-04-05
3.attack.30	2455.13582005718	2	2014-04-05
30.initCH	2455.13775582974	2	2014-04-05
3.disengage	2455.55030996724	2	2014-04-05
14.attack.30	2474.23481394588	2	2014-04-05
30.initCH	2474.23497542462	2	2014-04-05
14.disengage	2478.13243041312	2	2014-04-05
30.depart	2491.29904664734	2	2014-04-05
2.depart	2634.03348398509	2	2014-04-05
30.arrive	2675.4578775252	2	2014-04-05
clock.time	2700	2	2014-04-05
12.attack.10	2703.67521733687	2	2014-04-05
10.initFO	2703.67545672253	2	2014-04-05
12.disengage	2752.91223960289	2	2014-04-05
14.attack.10	2785.57727086296	2	2014-04-05
10.initFO	2785.57952566686	2	2014-04-05
14.disengage	2854.86825756769	2	2014-04-05
14.attack.30	2914.1029128436	2	2014-04-05
30.initCH	2914.10386912864	2	2014-04-05
14.disengage	2914.90804642298	2	2014-04-05
14.attack.30	2945.23150935682	2	2014-04-05
30.initCH	2945.23211912006	2	2014-04-05
14.disengage	2945.78478377322	2	2014-04-05
10.attack.30	2950.22470575441	2	2014-04-05
30.initCH	2950.22944088273	2	2014-04-05
10.disengage	2951.19731429012	2	2014-04-05
14.attack.3	2969.20779137929	2	2014-04-05
3.initFO	2969.20826605589	2	2014-04-05
14.disengage	2979.47919741798	2	2014-04-05
3.attack.7	3035.80355908605	2	2014-04-05
7.initFO	3035.80443225434	2	2014-04-05
3.disengage	3040.97567136009	2	2014-04-05
1.attack.30	3213.1603481384	2	2014-04-05
30.initCH	3213.16049178481	2	2014-04-05
1.disengage	3218.77526385644	2	2014-04-05
1.attack.30	3219.149618817	2	2014-04-05
30.initCH	3219.14986412663	2	2014-04-05
1.disengage	3221.57864063245	2	2014-04-05
7.attack.30	3258.24203231125	2	2014-04-05
30.initCH	3258.24462312457	2	2014-04-05
7.disengage	3259.52196611282	2	2014-04-05
30.depart	3273.30072005455	2	2014-04-05
1.attack.14	3354.46066900978	2	2014-04-05
14.initCH	3354.46135221479	2	2014-04-05
1.disengage	3357.16373368925	2	2014-04-05
3.attack.14	3371.28529942334	2	2014-04-05
14.initCH	3371.28556822243	2	2014-04-05
3.disengage	3376.30440376829	2	2014-04-05
3.attack.14	3469.49693204505	2	2014-04-05
14.initFO	3469.49876535039	2	2014-04-05
30.arrive	3477.29539564827	2	2014-04-05
3.disengage	3498.27048329839	2	2014-04-05
3.attack.14	3503.68099385011	2	2014-04-05
14.initFO	3503.68340865547	2	2014-04-05
3.disengage	3522.99220387503	2	2014-04-05
14.attack.12	3555.54244530497	2	2014-04-05
12.initFO	3555.54384510641	2	2014-04-05
14.disengage	3595.73247557117	2	2014-04-05
clock.time	3600	2	2014-04-05
3.attack.14	3620.86212101886	2	2014-04-05
14.initCH	3620.86422054479	2	2014-04-05
3.disengage	3622.68018978498	2	2014-04-05
3.attack.14	3629.40215532446	2	2014-04-05
14.initCH	3629.40394546779	2	2014-04-05
3.disengage	3629.57798865378	2	2014-04-05
1.attack.30	3709.08956077757	2	2014-04-05
30.initCH	3709.09034490449	2	2014-04-05
10.depart	3715.90718411996	2	2014-04-05
1.disengage	3719.30254867645	2	2014-04-05
30.depart	3738.37498123303	2	2014-04-05
10.arrive	3787.50308177348	2	2014-04-05
fem.exit	3832.967	1	2014-04-05
3.attack.14	4048.4163369447	1	2014-04-05
14.initCH	4048.41707730721	1	2014-04-05
3.disengage	4086.41731281007	1	2014-04-05
14.depart	4095.2505061364	1	2014-04-05
30.arrive	4163.21898495415	1	2014-04-05
30.attack.10	4186.93126668184	1	2014-04-05
10.initSF	4186.93382269667	1	2014-04-05
10.disengage	4257.95634982411	1	2014-04-05
1.attack.30	4329.15608184336	1	2014-04-05
30.initCH	4329.15617266462	1	2014-04-05
1.disengage	4368.67829475775	1	2014-04-05
3.attack.30	4377.25381164335	1	2014-04-05
30.initCH	4377.25445396502	1	2014-04-05
3.disengage	4432.57853324945	1	2014-04-05
30.depart	4448.2469111374	1	2014-04-05
clock.time	4500	1	2014-04-05
1.depart	4525.3979926031	1	2014-04-05
3.depart	4786.59895543188	1	2014-04-05
12.attack.10	4910.73321183038	1	2014-04-05
10.initFO	4910.73566098095	1	2014-04-05
12.disengage	4982.1869309088	1	2014-04-05
3.arrive	4987.5065869958	1	2014-04-05
3.depart	5199.48298116192	1	2014-04-05
12.depart	5398.72174645195	1	2014-04-05
clock.time	5400	1	2014-04-05
10.depart	5477.53203580432	1	2014-04-05
10.arrive	5491.92217163659	1	2014-04-05
30.arrive	5584.1680885521	1	2014-04-05
10.depart	5664.09859837376	1	2014-04-05
30.depart	5697.79488245237	1	2014-04-05
10.arrive	5738.66078959463	1	2014-04-05
30.arrive	5957.78531922521	1	2014-04-05
3.arrive	5962.50338340744	1	2014-04-05
3.attack.30	6209.68562597985	1	2014-04-05
30.initCH	6209.6858804191	1	2014-04-05
3.disengage	6223.86527987287	1	2014-04-05
3.attack.30	6230.66607115132	1	2014-04-05
30.initCH	6230.66632438054	1	2014-04-05
3.disengage	6255.58856438096	1	2014-04-05
3.attack.30	6266.44889695529	1	2014-04-05
30.initCH	6266.44933624312	1	2014-04-05
3.disengage	6276.6779932917	1	2014-04-05
clock.time	6300	1	2014-04-05
3.attack.30	6303.11374426469	1	2014-04-05
30.initCH	6303.1179655908	1	2014-04-05
3.disengage	6308.30918286502	1	2014-04-05
10.attack.30	6311.42748531391	1	2014-04-05
30.initCH	6311.42771764695	1	2014-04-05
10.disengage	6316.73553481043	1	2014-04-05
7.depart	6317.77231070324	1	2014-04-05
3.attack.30	6321.53151696863	1	2014-04-05
30.initCH	6321.53206548539	1	2014-04-05
3.disengage	6325.3406372543	1	2014-04-05
30.depart	6331.65140466426	1	2014-04-05
30.arrive	6350.37138619351	1	2014-04-05
10.depart	6370.10938034384	1	2014-04-05
3.depart	6371.8367617155	1	2014-04-05
30.depart	6418.43785789123	1	2014-04-05
end.obs	8130	1	2014-04-05
