## Supplemental_reproducible_code for "Fighting isn’t sexy in lekking Greater Sage-grouse (*Centrocercus urophasianus*)": pres_exact_day_2

Events	Time	Date	Bird_ID	Type
1.arrive	0	2014-04-05	1	arrive
2.arrive	0	2014-04-05	2	arrive
3.arrive	0	2014-04-05	3	arrive
4.arrive	0	2014-04-05	4	arrive
7.arrive	0	2014-04-05	7	arrive
8.arrive	0	2014-04-05	8	arrive
10.arrive	0	2014-04-05	10	arrive
12.arrive	0	2014-04-05	12	arrive
14.arrive	0	2014-04-05	14	arrive
4.depart	615.429736584367	2014-04-05	4	depart
8.depart	2135.20571585999	2014-04-05	8	depart
30.arrive	2284.85	2014-04-05	30	arrive
30.depart	2491.29904664734	2014-04-05	30	depart
2.depart	2634.03348398509	2014-04-05	2	depart
30.arrive	2675.4578775252	2014-04-05	30	arrive
30.depart	3273.30072005455	2014-04-05	30	depart
30.arrive	3477.29539564827	2014-04-05	30	arrive
10.depart	3715.90718411996	2014-04-05	10	depart
30.depart	3738.37498123303	2014-04-05	30	depart
10.arrive	3787.50308177348	2014-04-05	10	arrive
14.depart	4095.2505061364	2014-04-05	14	depart
30.arrive	4163.21898495415	2014-04-05	30	arrive
30.depart	4448.2469111374	2014-04-05	30	depart
1.depart	4525.3979926031	2014-04-05	1	depart
3.depart	4786.59895543188	2014-04-05	3	depart
3.arrive	4987.5065869958	2014-04-05	3	arrive
3.depart	5199.48298116192	2014-04-05	3	depart
12.depart	5398.72174645195	2014-04-05	12	depart
10.depart	5477.53203580432	2014-04-05	10	depart
10.arrive	5491.92217163659	2014-04-05	10	arrive
30.arrive	5584.1680885521	2014-04-05	30	arrive
10.depart	5664.09859837376	2014-04-05	10	depart
30.depart	5697.79488245237	2014-04-05	30	depart
10.arrive	5738.66078959463	2014-04-05	10	arrive
30.arrive	5957.78531922521	2014-04-05	30	arrive
3.arrive	5962.50338340744	2014-04-05	3	arrive
7.depart	6317.77231070324	2014-04-05	7	depart
30.depart	6331.65140466426	2014-04-05	30	depart
30.arrive	6350.37138619351	2014-04-05	30	arrive
10.depart	6370.10938034384	2014-04-05	10	depart
3.depart	6371.8367617155	2014-04-05	3	depart
30.depart	6418.43785789123	2014-04-05	30	depart
