## Supplemental_reproducible_code for "Fighting isn’t sexy in lekking Greater Sage-grouse (*Centrocercus urophasianus*)": evlist_day2

Events	Time
387	123.687863116925
910	123.688634050969
974	143.413035333566
89	206.475354712913
932	206.476899075823
274	229.55255220074
944	229.555225100325
964	242.656147666198
1	251.562722635661
872	251.562731023964
974	271.608492282564
187	314.821933755561
884	314.822504950676
962	453.836629632334
65	486.14506545807
878	486.145784249975
968	646.588280895549
65	680.985358271824
938	680.98759150576
963	713.993871315946
269	716.821461273975
908	716.821629590421
970	718.867445860425
1058	730.938293038334
0	900
61	985.091191033668
874	985.092331390317
0	1000.3
964	1013.49068952447
967	1171.46895625737
187	1301.01771786586
914	1301.01889429494
967	1306.45974481547
13	1401.03855543999
914	1401.03895315464
961	1401.26368344955
89	1423.66381683959
872	1423.66451793809
964	1425.83187198216
100	1509.93448109101
884	1509.93553559204
964	1522.26898877484
89	1588.32197621653
872	1588.32218060648
964	1598.76783482042
993	1740.62540595403
1023	1741.76940183369
0	1800
89	1800.11893194972
872	1800.11960876705
962	1802.47371292257
32	1830.40465885124
874	1830.40466292993
964	1831.32252894039
89	1961.37451883971
872	1961.37529902488
964	1965.29624034282
88	2013.57231989517
871	2013.57334528442
964	2038.33080667265
272	2094.08627295261
882	2094.08696772727
972	2100.72292856509
329	2162.40226663654
880	2162.40512885164
970	2195.75732769385
272	2205.7342601634
882	2205.73432375386
972	2229.24840198886
32	2261.10311784537
934	2261.10381911035
964	2265.05713196282
0	2284.85
203	2374.55163991486
930	2374.55507891793
967	2382.13493093045
348	2418.92013589809
930	2418.92232229462
972	2431.66103262178
100	2477.48233653907
914	2477.48305551483
964	2480.21692286315
71	2504.39396745929
884	2504.3946919622
963	2539.43299687051
71	2576.92245988489
914	2576.9226316492
963	2577.17753378485
32	2608.70519644752
874	2608.70534665951
203	2615.92654728228
930	2615.92767635161
967	2617.6131119153
406	2647.03665478999
930	2647.03760950749
974	2648.78226515484
0	2700
964	2710.68117852534
855	2714.13458876846
884	2714.1347821444
974	2745.19694299363
348	2763.17637627537
930	2763.17639361143
972	2772.84288364276
100	2787.00435389699
884	2787.0044655336
993	2823.47560421972
1023	2826.61248027958
1	2851.70600363433
932	2851.7071981283
961	2853.82170925186
203	2865.61741194865
930	2865.6176821787
967	2869.06312320181
964	2869.89551205258
329	2882.2819196405
880	2882.28217743295
972	2961.85936577084
406	2964.52107600663
930	2964.52125265024
974	2966.66926243099
32	2996.98760515386
874	2996.98984264062
962	3034.96799070299
116	3065.75066758098
930	3065.75084606662
964	3072.6530465079
406	3075.33102093511
930	3075.33108371298
974	3080.62636153947
29	3091.00552179519
930	3091.00591751038
961	3095.69525306232
29	3099.11729824558
930	3099.11756923398
961	3099.18674949029
1080	3104.31918751212
0	3582.69350981997
0	3600
32	3626.50094852842
874	3626.50626058984
964	3688.36332107664
32	3782.52363758211
874	3782.52562515148
0	3832.967
29	3881.830846147
930	3881.83129970472
961	4000.68601260905
406	4016.85527409238
930	4016.85565169378
974	4036.62256764636
1080	4039.74700571074
329	4260.99246568049
880	4260.99305270273
0	4300.5252565917
29	4422.7878480274
930	4422.78790023351
961	4431.03081743848
406	4440.9832030358
960	4440.98377775367
0	4500
974	4504.03677443585
970	4512.39191796991
272	4531.05665659877
942	4531.05769157238
972	4536.81753592913
1062	4543.484117844
274	4622.24761373152
884	4622.24811305138
962	4630.73272059787
116	4637.28246536615
930	4637.28267330653
964	4665.37642619222
178	4673.41555896059
934	4673.41602165241
967	4708.19470225054
87	4862.11269877669
930	4862.11404635235
963	4875.79007446291
1080	4887.72881077678
1057	4934.46020115673
974	4942.95116688163
42	5103.5122629548
884	5103.51248520912
0	5249.5840924555
0	5400
87	5458.9492069404
930	5458.95009130441
963	5501.44710619428
962	5501.61960812588
32	5502.62340419604
874	5502.62424763493
87	5521.13547373187
960	5521.13691409757
963	5533.72354524318
87	5541.29385515298
930	5541.29648135515
962	5584.34096875131
89	5614.93129080255
872	5614.93144661137
963	5625.35004689746
406	5628.0286809911
930	5628.02972814989
974	5656.00997225293
29	5662.19728482149
930	5662.19799341188
961	5715.70703731755
87	5715.83391857259
930	5715.83403476573
963	5763.55069452106
87	5772.57872497979
930	5772.57905608783
963	5774.24185369307
406	5782.89524664247
930	5782.89593838254
974	5795.93509934067
406	5797.57866129194
930	5797.57892159984
974	5800.58104771993
406	5862.68711310812
930	5862.68732149598
974	5904.58411911358
964	5911.48164679042
29	6050.91377191353
930	6050.91529271796
961	6062.38916118724
29	6069.46417195562
930	6069.46507738317
961	6096.99881083012
406	6103.57804686643
930	6103.57845300761
32	6110.88109857762
874	6110.88146504461
974	6142.55184376084
87	6148.29144998129
960	6148.29229223402
963	6294.61209923098
0	6300
1080	6325.38613742289
962	6364.54173016391
100	6373.41391430575
914	6373.4143850417
964	6378.56368348104
42	6378.65681656078
914	6378.65692426794
962	6378.85839436731
71	6405.59503416242
914	6405.59543248624
963	6427.36183285944
1064	6446.76095310741
1060	6543.01438310268
1051	6549.66102681332
0	6578.73244385442
32	6583.32095642475
874	6583.3211516778
1053	6646.72634124872
0	6664.03661929977
964	6705.38588637155
89	6781.84131824255
872	6781.84230048629
1060	6926.74088234292
0	7114.36250905743
1060	7196.06716753808
0	7200
964	7206.87427012703
0	7225.97785556347
32	7446.4961660955
934	7446.49620087717
964	7483.037404895
89	7538.67233655663
872	7538.67409184825
0	7581.94277850183
964	7659.10397306881
1052	7720.44364149432
1053	7794.59179921423
1054	7882.95792319481
0	8100
0	8130
