## Supplemental_reproducible_code for "Fighting isn’t sexy in lekking Greater Sage-grouse (*Centrocercus urophasianus*)": full_event_list_day2

Events	Time	Females	Date
14.attack.10	123.687863116925	1	2014-04-05
10.initCH	123.688634050969	1	2014-04-05
14.disengage	143.413035333566	1	2014-04-05
4.attack.2	206.475354712913	1	2014-04-05
2.initSF	206.476899075823	1	2014-04-05
10.attack.14	229.55255220074	1	2014-04-05
14.initSF	229.555225100325	1	2014-04-05
4.disengage	242.656147666198	1	2014-04-05
1.attack.2	251.562722635661	1	2014-04-05
2.initFO	251.562731023964	1	2014-04-05
14.disengage	271.608492282564	1	2014-04-05
7.attack.14	314.821933755561	1	2014-04-05
14.initFO	314.822504950676	1	2014-04-05
2.disengage	453.836629632334	1	2014-04-05
3.attack.8	486.14506545807	1	2014-04-05
8.initFO	486.145784249975	1	2014-04-05
8.disengage	646.588280895549	1	2014-04-05
3.attack.8	680.985358271824	1	2014-04-05
8.initSF	680.98759150576	1	2014-04-05
3.disengage	713.993871315946	1	2014-04-05
10.attack.8	716.821461273975	1	2014-04-05
8.initCH	716.821629590421	1	2014-04-05
10.disengage	718.867445860425	1	2014-04-05
8.depart	730.938293038334	1	2014-04-05
clock.time	900	1	2014-04-05
3.attack.4	985.091191033668	1	2014-04-05
4.initFO	985.092331390317	1	2014-04-05
fem.enter	1000.3	2	2014-04-05
4.disengage	1013.49068952447	2	2014-04-05
7.disengage	1171.46895625737	2	2014-04-05
7.attack.14	1301.01771786586	2	2014-04-05
14.initCH	1301.01889429494	2	2014-04-05
7.disengage	1306.45974481547	2	2014-04-05
1.attack.14	1401.03855543999	2	2014-04-05
14.initCH	1401.03895315464	2	2014-04-05
1.disengage	1401.26368344955	2	2014-04-05
4.attack.2	1423.66381683959	2	2014-04-05
2.initFO	1423.66451793809	2	2014-04-05
4.disengage	1425.83187198216	2	2014-04-05
4.attack.14	1509.93448109101	2	2014-04-05
14.initFO	1509.93553559204	2	2014-04-05
4.disengage	1522.26898877484	2	2014-04-05
4.attack.2	1588.32197621653	2	2014-04-05
2.initFO	1588.32218060648	2	2014-04-05
4.disengage	1598.76783482042	2	2014-04-05
3.cop.start	1740.62540595403	2	2014-04-05
3.cop.end	1741.76940183369	2	2014-04-05
clock.time	1800	2	2014-04-05
4.attack.2	1800.11893194972	2	2014-04-05
2.initFO	1800.11960876705	2	2014-04-05
2.disengage	1802.47371292257	2	2014-04-05
2.attack.4	1830.40465885124	2	2014-04-05
4.initFO	1830.40466292993	2	2014-04-05
4.disengage	1831.32252894039	2	2014-04-05
4.attack.2	1961.37451883971	2	2014-04-05
2.initFO	1961.37529902488	2	2014-04-05
4.disengage	1965.29624034282	2	2014-04-05
4.attack.1	2013.57231989517	2	2014-04-05
1.initFO	2013.57334528442	2	2014-04-05
4.disengage	2038.33080667265	2	2014-04-05
10.attack.12	2094.08627295261	2	2014-04-05
12.initFO	2094.08696772727	2	2014-04-05
12.disengage	2100.72292856509	2	2014-04-05
12.attack.10	2162.40226663654	2	2014-04-05
10.initFO	2162.40512885164	2	2014-04-05
10.disengage	2195.75732769385	2	2014-04-05
10.attack.12	2205.7342601634	2	2014-04-05
12.initFO	2205.73432375386	2	2014-04-05
12.disengage	2229.24840198886	2	2014-04-05
2.attack.4	2261.10311784537	2	2014-04-05
4.initSF	2261.10381911035	2	2014-04-05
4.disengage	2265.05713196282	2	2014-04-05
30.arrive	2284.85	2	2014-04-05
7.attack.30	2374.55163991486	2	2014-04-05
30.initCH	2374.55507891793	2	2014-04-05
7.disengage	2382.13493093045	2	2014-04-05
12.attack.30	2418.92013589809	2	2014-04-05
30.initCH	2418.92232229462	2	2014-04-05
12.disengage	2431.66103262178	2	2014-04-05
4.attack.14	2477.48233653907	2	2014-04-05
14.initCH	2477.48305551483	2	2014-04-05
4.disengage	2480.21692286315	2	2014-04-05
3.attack.14	2504.39396745929	2	2014-04-05
14.initFO	2504.3946919622	2	2014-04-05
3.disengage	2539.43299687051	2	2014-04-05
3.attack.14	2576.92245988489	2	2014-04-05
14.initCH	2576.9226316492	2	2014-04-05
3.disengage	2577.17753378485	2	2014-04-05
2.attack.4	2608.70519644752	2	2014-04-05
4.initFO	2608.70534665951	2	2014-04-05
7.attack.30	2615.92654728228	2	2014-04-05
30.initCH	2615.92767635161	2	2014-04-05
7.disengage	2617.6131119153	2	2014-04-05
14.attack.30	2647.03665478999	2	2014-04-05
30.initCH	2647.03760950749	2	2014-04-05
14.disengage	2648.78226515484	2	2014-04-05
clock.time	2700	2	2014-04-05
4.disengage	2710.68117852534	2	2014-04-05
30.attack.14	2714.13458876846	2	2014-04-05
14.initFO	2714.1347821444	2	2014-04-05
14.disengage	2745.19694299363	2	2014-04-05
12.attack.30	2763.17637627537	2	2014-04-05
30.initCH	2763.17639361143	2	2014-04-05
12.disengage	2772.84288364276	2	2014-04-05
4.attack.14	2787.00435389699	2	2014-04-05
14.initFO	2787.0044655336	2	2014-04-05
3.cop.start	2823.47560421972	2	2014-04-05
3.cop.end	2826.61248027958	2	2014-04-05
1.attack.2	2851.70600363433	2	2014-04-05
2.initSF	2851.7071981283	2	2014-04-05
1.disengage	2853.82170925186	2	2014-04-05
7.attack.30	2865.61741194865	2	2014-04-05
30.initCH	2865.6176821787	2	2014-04-05
7.disengage	2869.06312320181	2	2014-04-05
4.disengage	2869.89551205258	2	2014-04-05
12.attack.10	2882.2819196405	2	2014-04-05
10.initFO	2882.28217743295	2	2014-04-05
12.disengage	2961.85936577084	2	2014-04-05
14.attack.30	2964.52107600663	2	2014-04-05
30.initCH	2964.52125265024	2	2014-04-05
14.disengage	2966.66926243099	2	2014-04-05
2.attack.4	2996.98760515386	2	2014-04-05
4.initFO	2996.98984264062	2	2014-04-05
2.disengage	3034.96799070299	2	2014-04-05
4.attack.30	3065.75066758098	2	2014-04-05
30.initCH	3065.75084606662	2	2014-04-05
4.disengage	3072.6530465079	2	2014-04-05
14.attack.30	3075.33102093511	2	2014-04-05
30.initCH	3075.33108371298	2	2014-04-05
14.disengage	3080.62636153947	2	2014-04-05
1.attack.30	3091.00552179519	2	2014-04-05
30.initCH	3091.00591751038	2	2014-04-05
1.disengage	3095.69525306232	2	2014-04-05
1.attack.30	3099.11729824558	2	2014-04-05
30.initCH	3099.11756923398	2	2014-04-05
1.disengage	3099.18674949029	2	2014-04-05
30.depart	3104.31918751212	2	2014-04-05
30.arrive	3582.69350981997	2	2014-04-05
clock.time	3600	2	2014-04-05
2.attack.4	3626.50094852842	2	2014-04-05
4.initFO	3626.50626058984	2	2014-04-05
4.disengage	3688.36332107664	2	2014-04-05
2.attack.4	3782.52363758211	2	2014-04-05
4.initFO	3782.52562515148	2	2014-04-05
fem.exit	3832.967	1	2014-04-05
1.attack.30	3881.830846147	1	2014-04-05
30.initCH	3881.83129970472	1	2014-04-05
1.disengage	4000.68601260905	1	2014-04-05
14.attack.30	4016.85527409238	1	2014-04-05
30.initCH	4016.85565169378	1	2014-04-05
14.disengage	4036.62256764636	1	2014-04-05
30.depart	4039.74700571074	1	2014-04-05
12.attack.10	4260.99246568049	1	2014-04-05
10.initFO	4260.99305270273	1	2014-04-05
30.arrive	4300.5252565917	1	2014-04-05
1.attack.30	4422.7878480274	1	2014-04-05
30.initCH	4422.78790023351	1	2014-04-05
1.disengage	4431.03081743848	1	2014-04-05
14.attack.30	4440.9832030358	1	2014-04-05
30.initSF	4440.98377775367	1	2014-04-05
clock.time	4500	1	2014-04-05
14.disengage	4504.03677443585	1	2014-04-05
10.disengage	4512.39191796991	1	2014-04-05
10.attack.12	4531.05665659877	1	2014-04-05
12.initSF	4531.05769157238	1	2014-04-05
12.disengage	4536.81753592913	1	2014-04-05
12.depart	4543.484117844	1	2014-04-05
10.attack.14	4622.24761373152	1	2014-04-05
14.initFO	4622.24811305138	1	2014-04-05
2.disengage	4630.73272059787	1	2014-04-05
4.attack.30	4637.28246536615	1	2014-04-05
30.initCH	4637.28267330653	1	2014-04-05
4.disengage	4665.37642619222	1	2014-04-05
7.attack.4	4673.41555896059	1	2014-04-05
4.initSF	4673.41602165241	1	2014-04-05
7.disengage	4708.19470225054	1	2014-04-05
3.attack.30	4862.11269877669	1	2014-04-05
30.initCH	4862.11404635235	1	2014-04-05
3.disengage	4875.79007446291	1	2014-04-05
30.depart	4887.72881077678	1	2014-04-05
7.depart	4934.46020115673	1	2014-04-05
14.disengage	4942.95116688163	1	2014-04-05
2.attack.14	5103.5122629548	1	2014-04-05
14.initFO	5103.51248520912	1	2014-04-05
30.arrive	5249.5840924555	1	2014-04-05
clock.time	5400	1	2014-04-05
3.attack.30	5458.9492069404	1	2014-04-05
30.initCH	5458.95009130441	1	2014-04-05
3.disengage	5501.44710619428	1	2014-04-05
2.disengage	5501.61960812588	1	2014-04-05
2.attack.4	5502.62340419604	1	2014-04-05
4.initFO	5502.62424763493	1	2014-04-05
3.attack.30	5521.13547373187	1	2014-04-05
30.initSF	5521.13691409757	1	2014-04-05
3.disengage	5533.72354524318	1	2014-04-05
3.attack.30	5541.29385515298	1	2014-04-05
30.initCH	5541.29648135515	1	2014-04-05
2.disengage	5584.34096875131	1	2014-04-05
4.attack.2	5614.93129080255	1	2014-04-05
2.initFO	5614.93144661137	1	2014-04-05
3.disengage	5625.35004689746	1	2014-04-05
14.attack.30	5628.0286809911	1	2014-04-05
30.initCH	5628.02972814989	1	2014-04-05
14.disengage	5656.00997225293	1	2014-04-05
1.attack.30	5662.19728482149	1	2014-04-05
30.initCH	5662.19799341188	1	2014-04-05
1.disengage	5715.70703731755	1	2014-04-05
3.attack.30	5715.83391857259	1	2014-04-05
30.initCH	5715.83403476573	1	2014-04-05
3.disengage	5763.55069452106	1	2014-04-05
3.attack.30	5772.57872497979	1	2014-04-05
30.initCH	5772.57905608783	1	2014-04-05
3.disengage	5774.24185369307	1	2014-04-05
14.attack.30	5782.89524664247	1	2014-04-05
30.initCH	5782.89593838254	1	2014-04-05
14.disengage	5795.93509934067	1	2014-04-05
14.attack.30	5797.57866129194	1	2014-04-05
30.initCH	5797.57892159984	1	2014-04-05
14.disengage	5800.58104771993	1	2014-04-05
14.attack.30	5862.68711310812	1	2014-04-05
30.initCH	5862.68732149598	1	2014-04-05
14.disengage	5904.58411911358	1	2014-04-05
4.disengage	5911.48164679042	1	2014-04-05
1.attack.30	6050.91377191353	1	2014-04-05
30.initCH	6050.91529271796	1	2014-04-05
1.disengage	6062.38916118724	1	2014-04-05
1.attack.30	6069.46417195562	1	2014-04-05
30.initCH	6069.46507738317	1	2014-04-05
1.disengage	6096.99881083012	1	2014-04-05
14.attack.30	6103.57804686643	1	2014-04-05
30.initCH	6103.57845300761	1	2014-04-05
2.attack.4	6110.88109857762	1	2014-04-05
4.initFO	6110.88146504461	1	2014-04-05
14.disengage	6142.55184376084	1	2014-04-05
3.attack.30	6148.29144998129	1	2014-04-05
30.initSF	6148.29229223402	1	2014-04-05
3.disengage	6294.61209923098	1	2014-04-05
clock.time	6300	1	2014-04-05
30.depart	6325.38613742289	1	2014-04-05
2.disengage	6364.54173016391	1	2014-04-05
4.attack.14	6373.41391430575	1	2014-04-05
14.initCH	6373.4143850417	1	2014-04-05
4.disengage	6378.56368348104	1	2014-04-05
2.attack.14	6378.65681656078	1	2014-04-05
14.initCH	6378.65692426794	1	2014-04-05
2.disengage	6378.85839436731	1	2014-04-05
3.attack.14	6405.59503416242	1	2014-04-05
14.initCH	6405.59543248624	1	2014-04-05
3.disengage	6427.36183285944	1	2014-04-05
14.depart	6446.76095310741	1	2014-04-05
10.depart	6543.01438310268	1	2014-04-05
1.depart	6549.66102681332	1	2014-04-05
10.arrive	6578.73244385442	1	2014-04-05
2.attack.4	6583.32095642475	1	2014-04-05
4.initFO	6583.3211516778	1	2014-04-05
3.depart	6646.72634124872	1	2014-04-05
3.arrive	6664.03661929977	1	2014-04-05
4.disengage	6705.38588637155	1	2014-04-05
4.attack.2	6781.84131824255	1	2014-04-05
2.initFO	6781.84230048629	1	2014-04-05
10.depart	6926.74088234292	1	2014-04-05
10.arrive	7114.36250905743	1	2014-04-05
10.depart	7196.06716753808	1	2014-04-05
clock.time	7200	1	2014-04-05
4.disengage	7206.87427012703	1	2014-04-05
10.arrive	7225.97785556347	1	2014-04-05
2.attack.4	7446.4961660955	1	2014-04-05
4.initSF	7446.49620087717	1	2014-04-05
4.disengage	7483.037404895	1	2014-04-05
4.attack.2	7538.67233655663	1	2014-04-05
2.initFO	7538.67409184825	1	2014-04-05
30.arrive	7581.94277850183	1	2014-04-05
4.disengage	7659.10397306881	1	2014-04-05
2.depart	7720.44364149432	1	2014-04-05
3.depart	7794.59179921423	1	2014-04-05
4.depart	7882.95792319481	1	2014-04-05
clock.time	8100	1	2014-04-05
end.obs	8130	1	2014-04-05
