## Supplemental_reproducible_code for "Fighting isn’t sexy in lekking Greater Sage-grouse (*Centrocercus urophasianus*)": pres_exact_day_2

Events	Time	Date	Bird_ID	Type
1.arrive	0	2014-04-05	1	arrive
2.arrive	0	2014-04-05	2	arrive
3.arrive	0	2014-04-05	3	arrive
4.arrive	0	2014-04-05	4	arrive
7.arrive	0	2014-04-05	7	arrive
8.arrive	0	2014-04-05	8	arrive
10.arrive	0	2014-04-05	10	arrive
12.arrive	0	2014-04-05	12	arrive
14.arrive	0	2014-04-05	14	arrive
8.depart	730.938293038334	2014-04-05	8	depart
30.arrive	2284.85	2014-04-05	30	arrive
30.depart	3104.31918751212	2014-04-05	30	depart
30.arrive	3582.69350981997	2014-04-05	30	arrive
30.depart	4039.74700571074	2014-04-05	30	depart
30.arrive	4300.5252565917	2014-04-05	30	arrive
12.depart	4543.484117844	2014-04-05	12	depart
30.depart	4887.72881077678	2014-04-05	30	depart
7.depart	4934.46020115673	2014-04-05	7	depart
30.arrive	5249.5840924555	2014-04-05	30	arrive
30.depart	6325.38613742289	2014-04-05	30	depart
14.depart	6446.76095310741	2014-04-05	14	depart
10.depart	6543.01438310268	2014-04-05	10	depart
1.depart	6549.66102681332	2014-04-05	1	depart
10.arrive	6578.73244385442	2014-04-05	10	arrive
3.depart	6646.72634124872	2014-04-05	3	depart
3.arrive	6664.03661929977	2014-04-05	3	arrive
10.depart	6926.74088234292	2014-04-05	10	depart
10.arrive	7114.36250905743	2014-04-05	10	arrive
10.depart	7196.06716753808	2014-04-05	10	depart
10.arrive	7225.97785556347	2014-04-05	10	arrive
30.arrive	7581.94277850183	2014-04-05	30	arrive
2.depart	7720.44364149432	2014-04-05	2	depart
3.depart	7794.59179921423	2014-04-05	3	depart
4.depart	7882.95792319481	2014-04-05	4	depart
