## Supplemental_reproducible_code for "Fighting isn’t sexy in lekking Greater Sage-grouse (*Centrocercus urophasianus*)": evlist_day2

Events	Time
187	121.730790049801
914	121.730794685003
967	123.122151407349
1064	145.409549345936
93	317.559651884489
877	317.561336648998
329	413.991543666113
910	413.991943140049
972	445.111450112351
964	448.563366365167
272	470.063405157672
882	470.064246164725
61	588.446719971673
874	588.44687307044
963	613.372404408953
32	620.691022059994
874	620.691576692705
962	865.260248821006
0	900
0	1000.3
970	1103.5658100729
272	1198.89421735361
882	1198.89519534422
970	1199.00843647075
93	1712.18517908054
937	1712.18662155377
964	1714.83857004919
0	1800
89	1865.71005007009
932	1865.71184728223
962	1870.32458662502
178	1952.1263820356
874	1952.13001170906
967	2047.15763549277
0	2284.85
87	2362.81598198089
930	2362.81697579732
963	2363.53584008068
290	2371.4154907635
930	2371.41603682648
970	2372.29434882342
87	2389.95696465581
930	2389.95721759611
963	2393.70552491494
232	2412.33867016532
930	2412.3391474823
968	2414.77513980295
232	2434.10056914601
930	2434.10146401171
968	2434.33763975644
29	2439.75543805234
930	2439.75581225669
961	2445.41252704332
116	2451.66106965753
930	2451.6621545941
964	2457.30939206322
93	2494.4275754393
937	2494.42835684432
964	2498.24972237435
290	2534.69558142783
930	2534.69697158422
970	2549.43810397964
58	2549.78092389309
930	2549.78127353423
962	2552.68687137156
348	2559.12699562856
930	2559.12774121281
972	2560.83637328937
93	2563.10511248243
877	2563.10555134212
967	2611.55829318214
93	2628.71039527555
877	2628.71129702404
0	2700
964	2708.40917796851
58	2743.96035243147
930	2743.96174142283
994	2755.30596759279
1024	2758.49885648881
962	2758.6330133365
58	2761.28686773751
930	2761.29136284974
962	2763.42376994006
29	2769.68650829158
930	2769.6870802473
65	2771.11295124321
878	2771.11355357893
961	2774.99486436351
203	2799.29765700347
930	2799.29828863929
967	2800.24556097478
290	2823.52742430223
930	2823.52801464422
970	2835.29491570908
290	2844.05581252212
930	2844.05653488399
970	2854.57700497707
29	2862.52905424933
930	2862.52980979683
961	2862.85365276315
29	2874.26753583086
930	2874.26775258408
963	2875.37928756917
961	2877.35052905013
65	2880.52039852639
878	2880.52191190242
290	2917.96655486036
930	2917.9695198263
185	2920.40565653288
882	2920.40645575349
970	2923.76254752061
967	2938.59667140746
203	2940.63918853873
930	2940.64001773958
967	2945.59128050513
58	2959.1019865981
930	2959.10321154206
962	2961.40975660531
963	3006.09094376942
1062	3022.90588526992
177	3039.44764697799
873	3039.44766396907
290	3048.8620313825
930	3048.86466180381
963	3050.7868129096
970	3052.08561500701
1080	3054.47785159842
65	3273.04635300241
908	3273.04635888622
963	3279.28009373531
65	3280.94968295106
908	3280.95038318709
963	3287.49701019989
65	3341.65875743887
938	3341.65989439652
994	3346.93683477882
1024	3350.47881163561
963	3356.09019669982
65	3465.15874288079
908	3465.15941929726
963	3468.03885840313
64	3489.80560673876
877	3489.80821856551
967	3529.57282556732
0	3600
93	3662.21301876539
937	3662.21572766522
967	3672.40160814111
32	3681.97623186523
934	3681.97653906428
962	3693.22707087372
30	3798.11891858403
871	3798.11961466072
962	3807.73357671453
0	3832.967
65	3859.96598283933
908	3859.96599263418
963	3873.76555351667
65	3920.39977351344
908	3920.4002057013
963	3930.1796390755
1058	3957.13901850889
1052	4060.04615491901
178	4094.50500135756
874	4094.50544192914
967	4348.35854975586
0	4365.21187593192
29	4410.82683382728
930	4410.82850501085
961	4411.39206961918
29	4415.91166970262
930	4415.91324164334
178	4425.35878764601
874	4425.35910556929
961	4430.51186111772
29	4445.8551814724
930	4445.85532256435
961	4446.08123654699
1080	4448.41961653189
1053	4468.90708740937
0	4487.99922056656
0	4500
1060	4561.3028935653
0	4600.64889613569
967	4776.81558659068
93	4830.92665364739
877	4830.92758915728
1080	4917.03539358921
967	5218.72757158657
0	5400
1057	5458.4794952362
0	5499.82112743661
9	5619.17996196618
880	5619.18052303957
970	5630.50793867991
1054	5723.63096063251
1051	5969.14498834782
1060	6046.24446297095
0	6046.31523489295
0	6244.05585307381
0	6300
1053	6330.30294212598
1060	6357.67607484985
0	6375.42055910928
1060	6397.50243651278
1080	6459.27623491423
0	8130
