## Supplemental_reproducible_code for "Fighting isn’t sexy in lekking Greater Sage-grouse (*Centrocercus urophasianus*)": full_event_list

Events	Time	Females	Date
fem.enter	0	2	2014-04-04
10.attack.5	264.434	2	2014-04-04
5.initFO	264.435	2	2014-04-04
10.disengage.5	303.434	2	2014-04-04
10.attack.5	322.868	2	2014-04-04
5.initFO	322.869	2	2014-04-04
10.disengage.5	329.234	2	2014-04-04
12.arrive	350.02	2	2014-04-04
4.attack.7	387.434	2	2014-04-04
7.initFO	387.435	2	2014-04-04
4.disengage.7	399.667	2	2014-04-04
13.arrive	449.35	2	2014-04-04
12.attack.13	702.133	2	2014-04-04
13.initSF	702.134	2	2014-04-04
13.disengage.12	707.634	2	2014-04-04
13.attack.12	715.868	2	2014-04-04
12.initFO	715.869	2	2014-04-04
4.attack.2	718.5	2	2014-04-04
2.initFO	718.501	2	2014-04-04
4.disengage.2	729.968	2	2014-04-04
12.disengage.13	731.901	2	2014-04-04
4.cop.start	760	2	2014-04-04
30.arrive	763.8	2	2014-04-04
4.cop.end	764.634	2	2014-04-04
1.attack.30	782.033	2	2014-04-04
30.initCH	782.034	2	2014-04-04
1.disengage.30	787.367	2	2014-04-04
30.depart	789.26	2	2014-04-04
30.arrive	803.67	2	2014-04-04
4.attack.3	827.634	2	2014-04-04
3.initFO	827.635	2	2014-04-04
4.disengage.3	842.1	2	2014-04-04
4.attack.3	858.901	2	2014-04-04
3.initFO	858.902	2	2014-04-04
4.disengage.3	873.734	2	2014-04-04
clock.time	900	2	2014-04-04
4.attack.3	906.467	2	2014-04-04
3.initFO	906.468	2	2014-04-04
4.disengage.3	916.868	2	2014-04-04
10.attack.30	925.934	2	2014-04-04
30.initCH	925.935	2	2014-04-04
10.disengage.30	929.067	2	2014-04-04
10.attack.30	933.167	2	2014-04-04
30.initCH	933.168	2	2014-04-04
10.disengage.30	939.868	2	2014-04-04
30.depart	940.07	2	2014-04-04
4.attack.1	948.701	2	2014-04-04
1.initFO	948.702	2	2014-04-04
1.disengage.4	959.834	2	2014-04-04
3.cop.start	986.968	2	2014-04-04
1.attack.3	987.434	2	2014-04-04
3.initFO	987.435	2	2014-04-04
3.disengage.1	996.1	2	2014-04-04
3.cop.start	1022.167	2	2014-04-04
3.cop.end	1025.767	2	2014-04-04
5.attack.8	1035.601	2	2014-04-04
8.initCH	1035.602	2	2014-04-04
disturb.ance	1052.89	2	2014-04-04
5.disengage.8	1053.067	2	2014-04-04
fem.exit	1056.567	1	2014-04-04
1.depart	1057.36	1	2014-04-04
2.depart	1057.37	1	2014-04-04
3.depart	1057.38	1	2014-04-04
4.depart	1057.39	1	2014-04-04
5.depart	1057.4	1	2014-04-04
7.depart	1057.41	1	2014-04-04
8.depart	1057.42	1	2014-04-04
10.depart	1057.43	1	2014-04-04
12.depart	1057.44	1	2014-04-04
13.depart	1057.45	1	2014-04-04
clock.time	1800	1	2014-04-04
end.obs	1937	1	2014-04-04
7.attack.14	121.730790049801	1	2014-04-05
14.initCH	121.730794685003	1	2014-04-05
7.disengage	123.122151407349	1	2014-04-05
14.depart	145.409549345936	1	2014-04-05
4.attack.7	317.559651884489	1	2014-04-05
7.initFO	317.561336648998	1	2014-04-05
12.attack.10	413.991543666113	1	2014-04-05
10.initCH	413.991943140049	1	2014-04-05
12.disengage	445.111450112351	1	2014-04-05
4.disengage	448.563366365167	1	2014-04-05
10.attack.12	470.063405157672	1	2014-04-05
12.initFO	470.064246164725	1	2014-04-05
3.attack.4	588.446719971673	1	2014-04-05
4.initFO	588.44687307044	1	2014-04-05
3.disengage	613.372404408953	1	2014-04-05
2.attack.4	620.691022059994	1	2014-04-05
4.initFO	620.691576692705	1	2014-04-05
2.disengage	865.260248821006	1	2014-04-05
clock.time	900	1	2014-04-05
fem.enter	1000.3	2	2014-04-05
10.disengage	1103.5658100729	2	2014-04-05
10.attack.12	1198.89421735361	2	2014-04-05
12.initFO	1198.89519534422	2	2014-04-05
10.disengage	1199.00843647075	2	2014-04-05
4.attack.7	1712.18517908054	2	2014-04-05
7.initSF	1712.18662155377	2	2014-04-05
4.disengage	1714.83857004919	2	2014-04-05
clock.time	1800	2	2014-04-05
4.attack.2	1865.71005007009	2	2014-04-05
2.initSF	1865.71184728223	2	2014-04-05
2.disengage	1870.32458662502	2	2014-04-05
7.attack.4	1952.1263820356	2	2014-04-05
4.initFO	1952.13001170906	2	2014-04-05
7.disengage	2047.15763549277	2	2014-04-05
30.arrive	2284.85	2	2014-04-05
3.attack.30	2362.81598198089	2	2014-04-05
30.initCH	2362.81697579732	2	2014-04-05
3.disengage	2363.53584008068	2	2014-04-05
10.attack.30	2371.4154907635	2	2014-04-05
30.initCH	2371.41603682648	2	2014-04-05
10.disengage	2372.29434882342	2	2014-04-05
3.attack.30	2389.95696465581	2	2014-04-05
30.initCH	2389.95721759611	2	2014-04-05
3.disengage	2393.70552491494	2	2014-04-05
8.attack.30	2412.33867016532	2	2014-04-05
30.initCH	2412.3391474823	2	2014-04-05
8.disengage	2414.77513980295	2	2014-04-05
8.attack.30	2434.10056914601	2	2014-04-05
30.initCH	2434.10146401171	2	2014-04-05
8.disengage	2434.33763975644	2	2014-04-05
1.attack.30	2439.75543805234	2	2014-04-05
30.initCH	2439.75581225669	2	2014-04-05
1.disengage	2445.41252704332	2	2014-04-05
4.attack.30	2451.66106965753	2	2014-04-05
30.initCH	2451.6621545941	2	2014-04-05
4.disengage	2457.30939206322	2	2014-04-05
4.attack.7	2494.4275754393	2	2014-04-05
7.initSF	2494.42835684432	2	2014-04-05
4.disengage	2498.24972237435	2	2014-04-05
10.attack.30	2534.69558142783	2	2014-04-05
30.initCH	2534.69697158422	2	2014-04-05
10.disengage	2549.43810397964	2	2014-04-05
2.attack.30	2549.78092389309	2	2014-04-05
30.initCH	2549.78127353423	2	2014-04-05
2.disengage	2552.68687137156	2	2014-04-05
12.attack.30	2559.12699562856	2	2014-04-05
30.initCH	2559.12774121281	2	2014-04-05
12.disengage	2560.83637328937	2	2014-04-05
4.attack.7	2563.10511248243	2	2014-04-05
7.initFO	2563.10555134212	2	2014-04-05
7.disengage	2611.55829318214	2	2014-04-05
4.attack.7	2628.71039527555	2	2014-04-05
7.initFO	2628.71129702404	2	2014-04-05
clock.time	2700	2	2014-04-05
4.disengage	2708.40917796851	2	2014-04-05
2.attack.30	2743.96035243147	2	2014-04-05
30.initCH	2743.96174142283	2	2014-04-05
4.cop.start	2755.30596759279	2	2014-04-05
4.cop.end	2758.49885648881	2	2014-04-05
2.disengage	2758.6330133365	2	2014-04-05
2.attack.30	2761.28686773751	2	2014-04-05
30.initCH	2761.29136284974	2	2014-04-05
2.disengage	2763.42376994006	2	2014-04-05
1.attack.30	2769.68650829158	2	2014-04-05
30.initCH	2769.6870802473	2	2014-04-05
3.attack.8	2771.11295124321	2	2014-04-05
8.initFO	2771.11355357893	2	2014-04-05
1.disengage	2774.99486436351	2	2014-04-05
7.attack.30	2799.29765700347	2	2014-04-05
30.initCH	2799.29828863929	2	2014-04-05
7.disengage	2800.24556097478	2	2014-04-05
10.attack.30	2823.52742430223	2	2014-04-05
30.initCH	2823.52801464422	2	2014-04-05
10.disengage	2835.29491570908	2	2014-04-05
10.attack.30	2844.05581252212	2	2014-04-05
30.initCH	2844.05653488399	2	2014-04-05
10.disengage	2854.57700497707	2	2014-04-05
1.attack.30	2862.52905424933	2	2014-04-05
30.initCH	2862.52980979683	2	2014-04-05
1.disengage	2862.85365276315	2	2014-04-05
1.attack.30	2874.26753583086	2	2014-04-05
30.initCH	2874.26775258408	2	2014-04-05
3.disengage	2875.37928756917	2	2014-04-05
1.disengage	2877.35052905013	2	2014-04-05
3.attack.8	2880.52039852639	2	2014-04-05
8.initFO	2880.52191190242	2	2014-04-05
10.attack.30	2917.96655486036	2	2014-04-05
30.initCH	2917.9695198263	2	2014-04-05
7.attack.12	2920.40565653288	2	2014-04-05
12.initFO	2920.40645575349	2	2014-04-05
10.disengage	2923.76254752061	2	2014-04-05
7.disengage	2938.59667140746	2	2014-04-05
7.attack.30	2940.63918853873	2	2014-04-05
30.initCH	2940.64001773958	2	2014-04-05
7.disengage	2945.59128050513	2	2014-04-05
2.attack.30	2959.1019865981	2	2014-04-05
30.initCH	2959.10321154206	2	2014-04-05
2.disengage	2961.40975660531	2	2014-04-05
3.disengage	3006.09094376942	2	2014-04-05
12.depart	3022.90588526992	2	2014-04-05
7.attack.3	3039.44764697799	2	2014-04-05
3.initFO	3039.44766396907	2	2014-04-05
10.attack.30	3048.8620313825	2	2014-04-05
30.initCH	3048.86466180381	2	2014-04-05
3.disengage	3050.7868129096	2	2014-04-05
10.disengage	3052.08561500701	2	2014-04-05
30.depart	3054.47785159842	2	2014-04-05
3.attack.8	3273.04635300241	2	2014-04-05
8.initCH	3273.04635888622	2	2014-04-05
3.disengage	3279.28009373531	2	2014-04-05
3.attack.8	3280.94968295106	2	2014-04-05
8.initCH	3280.95038318709	2	2014-04-05
3.disengage	3287.49701019989	2	2014-04-05
3.attack.8	3341.65875743887	2	2014-04-05
8.initSF	3341.65989439652	2	2014-04-05
4.cop.start	3346.93683477882	2	2014-04-05
4.cop.end	3350.47881163561	2	2014-04-05
3.disengage	3356.09019669982	2	2014-04-05
3.attack.8	3465.15874288079	2	2014-04-05
8.initCH	3465.15941929726	2	2014-04-05
3.disengage	3468.03885840313	2	2014-04-05
3.attack.7	3489.80560673876	2	2014-04-05
7.initFO	3489.80821856551	2	2014-04-05
7.disengage	3529.57282556732	2	2014-04-05
clock.time	3600	2	2014-04-05
4.attack.7	3662.21301876539	2	2014-04-05
7.initSF	3662.21572766522	2	2014-04-05
7.disengage	3672.40160814111	2	2014-04-05
2.attack.4	3681.97623186523	2	2014-04-05
4.initSF	3681.97653906428	2	2014-04-05
2.disengage	3693.22707087372	2	2014-04-05
2.attack.1	3798.11891858403	2	2014-04-05
1.initFO	3798.11961466072	2	2014-04-05
2.disengage	3807.73357671453	2	2014-04-05
fem.exit	3832.967	1	2014-04-05
3.attack.8	3859.96598283933	1	2014-04-05
8.initCH	3859.96599263418	1	2014-04-05
3.disengage	3873.76555351667	1	2014-04-05
3.attack.8	3920.39977351344	1	2014-04-05
8.initCH	3920.4002057013	1	2014-04-05
3.disengage	3930.1796390755	1	2014-04-05
8.depart	3957.13901850889	1	2014-04-05
2.depart	4060.04615491901	1	2014-04-05
7.attack.4	4094.50500135756	1	2014-04-05
4.initFO	4094.50544192914	1	2014-04-05
7.disengage	4348.35854975586	1	2014-04-05
30.arrive	4365.21187593192	1	2014-04-05
1.attack.30	4410.82683382728	1	2014-04-05
30.initCH	4410.82850501085	1	2014-04-05
1.disengage	4411.39206961918	1	2014-04-05
1.attack.30	4415.91166970262	1	2014-04-05
30.initCH	4415.91324164334	1	2014-04-05
7.attack.4	4425.35878764601	1	2014-04-05
4.initFO	4425.35910556929	1	2014-04-05
1.disengage	4430.51186111772	1	2014-04-05
1.attack.30	4445.8551814724	1	2014-04-05
30.initCH	4445.85532256435	1	2014-04-05
1.disengage	4446.08123654699	1	2014-04-05
30.depart	4448.41961653189	1	2014-04-05
3.depart	4468.90708740937	1	2014-04-05
30.arrive	4487.99922056656	1	2014-04-05
clock.time	4500	1	2014-04-05
10.depart	4561.3028935653	1	2014-04-05
10.arrive	4600.64889613569	1	2014-04-05
7.disengage	4776.81558659068	1	2014-04-05
4.attack.7	4830.92665364739	1	2014-04-05
7.initFO	4830.92758915728	1	2014-04-05
30.depart	4917.03539358921	1	2014-04-05
7.disengage	5218.72757158657	1	2014-04-05
clock.time	5400	1	2014-04-05
7.depart	5458.4794952362	1	2014-04-05
3.arrive	5499.82112743661	1	2014-04-05
1.attack.10	5619.17996196618	1	2014-04-05
10.initFO	5619.18052303957	1	2014-04-05
10.disengage	5630.50793867991	1	2014-04-05
4.depart	5723.63096063251	1	2014-04-05
1.depart	5969.14498834782	1	2014-04-05
10.depart	6046.24446297095	1	2014-04-05
10.arrive	6046.31523489295	1	2014-04-05
30.arrive	6244.05585307381	1	2014-04-05
clock.time	6300	1	2014-04-05
3.depart	6330.30294212598	1	2014-04-05
10.depart	6357.67607484985	1	2014-04-05
10.arrive	6375.42055910928	1	2014-04-05
10.depart	6397.50243651278	1	2014-04-05
30.depart	6459.27623491423	1	2014-04-05
end.obs	8130	1	2014-04-05
