## Supplemental_reproducible_code for "Fighting isn’t sexy in lekking Greater Sage-grouse (*Centrocercus urophasianus*)": pres_exact_day_2

Events	Time	Date	Bird_ID	Type
1.arrive	0	2014-04-05	1	arrive
2.arrive	0	2014-04-05	2	arrive
3.arrive	0	2014-04-05	3	arrive
4.arrive	0	2014-04-05	4	arrive
7.arrive	0	2014-04-05	7	arrive
8.arrive	0	2014-04-05	8	arrive
10.arrive	0	2014-04-05	10	arrive
12.arrive	0	2014-04-05	12	arrive
14.arrive	0	2014-04-05	14	arrive
14.depart	145.409549345936	2014-04-05	14	depart
30.arrive	2284.85	2014-04-05	30	arrive
12.depart	3022.90588526992	2014-04-05	12	depart
30.depart	3054.47785159842	2014-04-05	30	depart
8.depart	3957.13901850889	2014-04-05	8	depart
2.depart	4060.04615491901	2014-04-05	2	depart
30.arrive	4365.21187593192	2014-04-05	30	arrive
30.depart	4448.41961653189	2014-04-05	30	depart
3.depart	4468.90708740937	2014-04-05	3	depart
30.arrive	4487.99922056656	2014-04-05	30	arrive
10.depart	4561.3028935653	2014-04-05	10	depart
10.arrive	4600.64889613569	2014-04-05	10	arrive
30.depart	4917.03539358921	2014-04-05	30	depart
7.depart	5458.4794952362	2014-04-05	7	depart
3.arrive	5499.82112743661	2014-04-05	3	arrive
4.depart	5723.63096063251	2014-04-05	4	depart
1.depart	5969.14498834782	2014-04-05	1	depart
10.depart	6046.24446297095	2014-04-05	10	depart
10.arrive	6046.31523489295	2014-04-05	10	arrive
30.arrive	6244.05585307381	2014-04-05	30	arrive
3.depart	6330.30294212598	2014-04-05	3	depart
10.depart	6357.67607484985	2014-04-05	10	depart
10.arrive	6375.42055910928	2014-04-05	10	arrive
10.depart	6397.50243651278	2014-04-05	10	depart
30.depart	6459.27623491423	2014-04-05	30	depart
