## Supplemental_reproducible_code for "Fighting isn’t sexy in lekking Greater Sage-grouse (*Centrocercus urophasianus*)": evlist_day2

Events	Time
71	55.0439952976159
914	55.044290912179
963	115.672674439094
274	240.42044718143
914	240.420675698871
64	253.000453996148
877	253.000989413413
970	267.651359452029
274	276.610765957715
884	276.610950686678
1058	442.769854536622
32	533.005301669877
874	533.005668341796
964	605.516930622854
32	629.875005725041
934	629.876217596731
974	647.919756627909
274	740.552438763075
884	740.552723207351
964	766.022454219764
967	781.267983591619
974	822.765685565693
32	828.204224616622
874	828.206121483471
962	862.756007061796
32	864.456986416634
874	864.458161770127
0	900
329	948.284791393906
880	948.286299693887
0	1000.3
964	1060.82536671326
972	1072.08841092747
272	1134.67829403997
882	1134.67914085398
972	1141.962767083
992	1153.86925476923
1022	1156.26425184418
993	1211.65415021109
1023	1212.99840935658
64	1234.0403383292
877	1234.04170372862
963	1355.40680385692
380	1405.19149908749
933	1405.19604951606
974	1405.25006460192
175	1731.07176606698
871	1731.0751756812
1064	1794.0471972368
0	1800
967	1875.32164275847
9	2166.29176469857
880	2166.29407292914
961	2173.84155838014
9	2176.82404657136
880	2176.826763353
961	2234.94382292502
0	2284.85
9	2403.85634129048
880	2403.85678136086
970	2503.26286059017
38	2552.47321346363
880	2552.47632950341
93	2552.72984731749
877	2552.73085074327
962	2589.85181056914
964	2598.75460964309
61	2621.86300369612
874	2621.86372259053
29	2676.66259521446
900	2676.66337709838
961	2677.26616179833
58	2679.20113899929
930	2679.20237848103
962	2682.53897543297
1080	2686.41845919813
963	2697.8342112859
0	2700
1062	2829.21304157991
93	2847.94572656522
877	2847.94712897392
964	2854.23232940743
88	3026.4148296154
871	3026.41652805894
964	3078.87004536195
0	3276.99857131934
29	3433.247218111
930	3433.24842969787
961	3442.15575095173
268	3473.06431019455
877	3473.06463830578
970	3567.33717356792
0	3600
29	3701.47439665357
930	3701.47510344658
961	3704.93967384593
116	3718.7997835592
930	3718.80090949583
964	3723.06454493929
88	3724.17066354755
871	3724.17138359253
203	3725.8262927141
930	3725.8266786567
967	3734.74102275071
1080	3745.91867230658
964	3750.26060016726
88	3791.19089182259
871	3791.19143649004
0	3832.967
1053	3869.67897898258
35	3885.09256883737
877	3885.09616819028
961	3887.24971778767
1060	4032.58063287079
0	4108.18392447097
1060	4257.9328260291
0	4263.99386969227
0	4294.65501688389
1054	4492.58110587638
0	4500
0	4618.59075747564
967	4624.26970103377
1053	4661.1752820128
1051	4665.9874928237
1052	4709.81887218427
203	4764.49934025306
930	4764.49945061871
967	4820.16112060349
203	4820.99547692548
930	4820.995504202
1060	4826.20328653879
967	4831.77568159082
203	4836.00364994138
930	4836.00392626106
0	4844.19732405758
0	4853.86698489168
1060	4858.14316958199
1053	4869.99474951495
967	4881.77050267457
0	4906.83839916285
1080	4979.00741380121
1057	5063.87199380344
1060	5079.72791644458
0	8130
