## Supplemental_reproducible_code for "Fighting isn’t sexy in lekking Greater Sage-grouse (*Centrocercus urophasianus*)": full_event_list

Events	Time	Females	Date
fem.enter	0	2	2014-04-04
10.attack.5	264.434	2	2014-04-04
5.initFO	264.435	2	2014-04-04
10.disengage.5	303.434	2	2014-04-04
10.attack.5	322.868	2	2014-04-04
5.initFO	322.869	2	2014-04-04
10.disengage.5	329.234	2	2014-04-04
12.arrive	350.02	2	2014-04-04
4.attack.7	387.434	2	2014-04-04
7.initFO	387.435	2	2014-04-04
4.disengage.7	399.667	2	2014-04-04
13.arrive	449.35	2	2014-04-04
12.attack.13	702.133	2	2014-04-04
13.initSF	702.134	2	2014-04-04
13.disengage.12	707.634	2	2014-04-04
13.attack.12	715.868	2	2014-04-04
12.initFO	715.869	2	2014-04-04
4.attack.2	718.5	2	2014-04-04
2.initFO	718.501	2	2014-04-04
4.disengage.2	729.968	2	2014-04-04
12.disengage.13	731.901	2	2014-04-04
4.cop.start	760	2	2014-04-04
30.arrive	763.8	2	2014-04-04
4.cop.end	764.634	2	2014-04-04
1.attack.30	782.033	2	2014-04-04
30.initCH	782.034	2	2014-04-04
1.disengage.30	787.367	2	2014-04-04
30.depart	789.26	2	2014-04-04
30.arrive	803.67	2	2014-04-04
4.attack.3	827.634	2	2014-04-04
3.initFO	827.635	2	2014-04-04
4.disengage.3	842.1	2	2014-04-04
4.attack.3	858.901	2	2014-04-04
3.initFO	858.902	2	2014-04-04
4.disengage.3	873.734	2	2014-04-04
clock.time	900	2	2014-04-04
4.attack.3	906.467	2	2014-04-04
3.initFO	906.468	2	2014-04-04
4.disengage.3	916.868	2	2014-04-04
10.attack.30	925.934	2	2014-04-04
30.initCH	925.935	2	2014-04-04
10.disengage.30	929.067	2	2014-04-04
10.attack.30	933.167	2	2014-04-04
30.initCH	933.168	2	2014-04-04
10.disengage.30	939.868	2	2014-04-04
30.depart	940.07	2	2014-04-04
4.attack.1	948.701	2	2014-04-04
1.initFO	948.702	2	2014-04-04
1.disengage.4	959.834	2	2014-04-04
3.cop.start	986.968	2	2014-04-04
1.attack.3	987.434	2	2014-04-04
3.initFO	987.435	2	2014-04-04
3.disengage.1	996.1	2	2014-04-04
3.cop.start	1022.167	2	2014-04-04
3.cop.end	1025.767	2	2014-04-04
5.attack.8	1035.601	2	2014-04-04
8.initCH	1035.602	2	2014-04-04
disturb.ance	1052.89	2	2014-04-04
5.disengage.8	1053.067	2	2014-04-04
fem.exit	1056.567	1	2014-04-04
1.depart	1057.36	1	2014-04-04
2.depart	1057.37	1	2014-04-04
3.depart	1057.38	1	2014-04-04
4.depart	1057.39	1	2014-04-04
5.depart	1057.4	1	2014-04-04
7.depart	1057.41	1	2014-04-04
8.depart	1057.42	1	2014-04-04
10.depart	1057.43	1	2014-04-04
12.depart	1057.44	1	2014-04-04
13.depart	1057.45	1	2014-04-04
clock.time	1800	1	2014-04-04
end.obs	1937	1	2014-04-04
3.attack.14	55.0439952976159	1	2014-04-05
14.initCH	55.044290912179	1	2014-04-05
3.disengage	115.672674439094	1	2014-04-05
10.attack.14	240.42044718143	1	2014-04-05
14.initCH	240.420675698871	1	2014-04-05
3.attack.7	253.000453996148	1	2014-04-05
7.initFO	253.000989413413	1	2014-04-05
10.disengage	267.651359452029	1	2014-04-05
10.attack.14	276.610765957715	1	2014-04-05
14.initFO	276.610950686678	1	2014-04-05
8.depart	442.769854536622	1	2014-04-05
2.attack.4	533.005301669877	1	2014-04-05
4.initFO	533.005668341796	1	2014-04-05
4.disengage	605.516930622854	1	2014-04-05
2.attack.4	629.875005725041	1	2014-04-05
4.initSF	629.876217596731	1	2014-04-05
14.disengage	647.919756627909	1	2014-04-05
10.attack.14	740.552438763075	1	2014-04-05
14.initFO	740.552723207351	1	2014-04-05
4.disengage	766.022454219764	1	2014-04-05
7.disengage	781.267983591619	1	2014-04-05
14.disengage	822.765685565693	1	2014-04-05
2.attack.4	828.204224616622	1	2014-04-05
4.initFO	828.206121483471	1	2014-04-05
2.disengage	862.756007061796	1	2014-04-05
2.attack.4	864.456986416634	1	2014-04-05
4.initFO	864.458161770127	1	2014-04-05
clock.time	900	1	2014-04-05
12.attack.10	948.284791393906	1	2014-04-05
10.initFO	948.286299693887	1	2014-04-05
fem.enter	1000.3	2	2014-04-05
4.disengage	1060.82536671326	2	2014-04-05
12.disengage	1072.08841092747	2	2014-04-05
10.attack.12	1134.67829403997	2	2014-04-05
12.initFO	1134.67914085398	2	2014-04-05
12.disengage	1141.962767083	2	2014-04-05
2.cop.start	1153.86925476923	2	2014-04-05
2.cop.end	1156.26425184418	2	2014-04-05
3.cop.start	1211.65415021109	2	2014-04-05
3.cop.end	1212.99840935658	2	2014-04-05
3.attack.7	1234.0403383292	2	2014-04-05
7.initFO	1234.04170372862	2	2014-04-05
3.disengage	1355.40680385692	2	2014-04-05
14.attack.3	1405.19149908749	2	2014-04-05
3.initSF	1405.19604951606	2	2014-04-05
14.disengage	1405.25006460192	2	2014-04-05
7.attack.1	1731.07176606698	2	2014-04-05
1.initFO	1731.0751756812	2	2014-04-05
14.depart	1794.0471972368	2	2014-04-05
clock.time	1800	2	2014-04-05
7.disengage	1875.32164275847	2	2014-04-05
1.attack.10	2166.29176469857	2	2014-04-05
10.initFO	2166.29407292914	2	2014-04-05
1.disengage	2173.84155838014	2	2014-04-05
1.attack.10	2176.82404657136	2	2014-04-05
10.initFO	2176.826763353	2	2014-04-05
1.disengage	2234.94382292502	2	2014-04-05
30.arrive	2284.85	2	2014-04-05
1.attack.10	2403.85634129048	2	2014-04-05
10.initFO	2403.85678136086	2	2014-04-05
10.disengage	2503.26286059017	2	2014-04-05
2.attack.10	2552.47321346363	2	2014-04-05
10.initFO	2552.47632950341	2	2014-04-05
4.attack.7	2552.72984731749	2	2014-04-05
7.initFO	2552.73085074327	2	2014-04-05
2.disengage	2589.85181056914	2	2014-04-05
4.disengage	2598.75460964309	2	2014-04-05
3.attack.4	2621.86300369612	2	2014-04-05
4.initFO	2621.86372259053	2	2014-04-05
1.attack.30	2676.66259521446	2	2014-04-05
30.initFO	2676.66337709838	2	2014-04-05
1.disengage	2677.26616179833	2	2014-04-05
2.attack.30	2679.20113899929	2	2014-04-05
30.initCH	2679.20237848103	2	2014-04-05
2.disengage	2682.53897543297	2	2014-04-05
30.depart	2686.41845919813	2	2014-04-05
3.disengage	2697.8342112859	2	2014-04-05
clock.time	2700	2	2014-04-05
12.depart	2829.21304157991	2	2014-04-05
4.attack.7	2847.94572656522	2	2014-04-05
7.initFO	2847.94712897392	2	2014-04-05
4.disengage	2854.23232940743	2	2014-04-05
4.attack.1	3026.4148296154	2	2014-04-05
1.initFO	3026.41652805894	2	2014-04-05
4.disengage	3078.87004536195	2	2014-04-05
30.arrive	3276.99857131934	2	2014-04-05
1.attack.30	3433.247218111	2	2014-04-05
30.initCH	3433.24842969787	2	2014-04-05
1.disengage	3442.15575095173	2	2014-04-05
10.attack.7	3473.06431019455	2	2014-04-05
7.initFO	3473.06463830578	2	2014-04-05
10.disengage	3567.33717356792	2	2014-04-05
clock.time	3600	2	2014-04-05
1.attack.30	3701.47439665357	2	2014-04-05
30.initCH	3701.47510344658	2	2014-04-05
1.disengage	3704.93967384593	2	2014-04-05
4.attack.30	3718.7997835592	2	2014-04-05
30.initCH	3718.80090949583	2	2014-04-05
4.disengage	3723.06454493929	2	2014-04-05
4.attack.1	3724.17066354755	2	2014-04-05
1.initFO	3724.17138359253	2	2014-04-05
7.attack.30	3725.8262927141	2	2014-04-05
30.initCH	3725.8266786567	2	2014-04-05
7.disengage	3734.74102275071	2	2014-04-05
30.depart	3745.91867230658	2	2014-04-05
4.disengage	3750.26060016726	2	2014-04-05
4.attack.1	3791.19089182259	2	2014-04-05
1.initFO	3791.19143649004	2	2014-04-05
fem.exit	3832.967	1	2014-04-05
3.depart	3869.67897898258	1	2014-04-05
2.attack.7	3885.09256883737	1	2014-04-05
7.initFO	3885.09616819028	1	2014-04-05
1.disengage	3887.24971778767	1	2014-04-05
10.depart	4032.58063287079	1	2014-04-05
10.arrive	4108.18392447097	1	2014-04-05
10.depart	4257.9328260291	1	2014-04-05
10.arrive	4263.99386969227	1	2014-04-05
3.arrive	4294.65501688389	1	2014-04-05
4.depart	4492.58110587638	1	2014-04-05
clock.time	4500	1	2014-04-05
30.arrive	4618.59075747564	1	2014-04-05
7.disengage	4624.26970103377	1	2014-04-05
3.depart	4661.1752820128	1	2014-04-05
1.depart	4665.9874928237	1	2014-04-05
2.depart	4709.81887218427	1	2014-04-05
7.attack.30	4764.49934025306	1	2014-04-05
30.initCH	4764.49945061871	1	2014-04-05
7.disengage	4820.16112060349	1	2014-04-05
7.attack.30	4820.99547692548	1	2014-04-05
30.initCH	4820.995504202	1	2014-04-05
10.depart	4826.20328653879	1	2014-04-05
7.disengage	4831.77568159082	1	2014-04-05
7.attack.30	4836.00364994138	1	2014-04-05
30.initCH	4836.00392626106	1	2014-04-05
3.arrive	4844.19732405758	1	2014-04-05
10.arrive	4853.86698489168	1	2014-04-05
10.depart	4858.14316958199	1	2014-04-05
3.depart	4869.99474951495	1	2014-04-05
7.disengage	4881.77050267457	1	2014-04-05
10.arrive	4906.83839916285	1	2014-04-05
30.depart	4979.00741380121	1	2014-04-05
7.depart	5063.87199380344	1	2014-04-05
10.depart	5079.72791644458	1	2014-04-05
end.obs	8130	1	2014-04-05
