## Supplemental_reproducible_code for "Fighting isn’t sexy in lekking Greater Sage-grouse (*Centrocercus urophasianus*)": pres_exact_day_2

Events	Time	Date	Bird_ID	Type
1.arrive	0	2014-04-05	1	arrive
2.arrive	0	2014-04-05	2	arrive
3.arrive	0	2014-04-05	3	arrive
4.arrive	0	2014-04-05	4	arrive
7.arrive	0	2014-04-05	7	arrive
8.arrive	0	2014-04-05	8	arrive
10.arrive	0	2014-04-05	10	arrive
12.arrive	0	2014-04-05	12	arrive
14.arrive	0	2014-04-05	14	arrive
8.depart	442.769854536622	2014-04-05	8	depart
14.depart	1794.0471972368	2014-04-05	14	depart
30.arrive	2284.85	2014-04-05	30	arrive
30.depart	2686.41845919813	2014-04-05	30	depart
12.depart	2829.21304157991	2014-04-05	12	depart
30.arrive	3276.99857131934	2014-04-05	30	arrive
30.depart	3745.91867230658	2014-04-05	30	depart
3.depart	3869.67897898258	2014-04-05	3	depart
10.depart	4032.58063287079	2014-04-05	10	depart
10.arrive	4108.18392447097	2014-04-05	10	arrive
10.depart	4257.9328260291	2014-04-05	10	depart
10.arrive	4263.99386969227	2014-04-05	10	arrive
3.arrive	4294.65501688389	2014-04-05	3	arrive
4.depart	4492.58110587638	2014-04-05	4	depart
30.arrive	4618.59075747564	2014-04-05	30	arrive
3.depart	4661.1752820128	2014-04-05	3	depart
1.depart	4665.9874928237	2014-04-05	1	depart
2.depart	4709.81887218427	2014-04-05	2	depart
10.depart	4826.20328653879	2014-04-05	10	depart
3.arrive	4844.19732405758	2014-04-05	3	arrive
10.arrive	4853.86698489168	2014-04-05	10	arrive
10.depart	4858.14316958199	2014-04-05	10	depart
3.depart	4869.99474951495	2014-04-05	3	depart
10.arrive	4906.83839916285	2014-04-05	10	arrive
30.depart	4979.00741380121	2014-04-05	30	depart
7.depart	5063.87199380344	2014-04-05	7	depart
10.depart	5079.72791644458	2014-04-05	10	depart
