## Supplemental_reproducible_code for "Fighting isn’t sexy in lekking Greater Sage-grouse (*Centrocercus urophasianus*)": evlist_day2

Events	Time
385	358.578572168347
908	358.578778980425
974	375.113189409665
385	380.67309493591
908	380.673943165023
974	392.42187932241
385	397.698852834839
908	397.699194681589
1	399.034514064667
872	399.034998054484
974	405.290883106429
385	416.916985446552
938	416.91725286344
968	433.918760123074
961	436.893746276362
1054	475.259851925817
385	561.246760964857
938	561.24733763911
1053	765.303714374155
0	784.787122091421
968	823.588180207011
0	900
13	934.702128986584
884	934.703011170939
0	1000.3
974	1020.56158398616
65	1060.89743103239
908	1060.89754682248
963	1068.5065488859
13	1082.0757434365
884	1082.07655655322
961	1117.19606491267
13	1188.46015558791
884	1188.46186033706
65	1230.56858153857
908	1230.56925763279
963	1233.31640949896
65	1275.45178993385
878	1275.45184492339
961	1289.32639458829
272	1369.81448827754
882	1369.81613812459
970	1389.9599339396
963	1395.30083668803
7	1512.38917592022
908	1512.38973575834
961	1522.29503830258
385	1567.92033784915
878	1567.92064439169
974	1594.06136963728
385	1599.99149003213
878	1599.99168797428
0	1800
968	1807.42521628569
71	1846.65496788091
884	1846.65497185444
963	1862.24595420429
71	2089.71640050387
914	2089.71700196077
963	2091.51930575579
272	2195.39627568494
882	2195.39693750757
970	2195.60673849691
7	2208.35004266804
908	2208.35016765357
961	2213.16128901264
65	2219.3766922619
878	2219.3768684698
42	2270.17608400747
914	2270.17694338811
962	2272.8072184596
0	2284.85
968	2322.70193706318
65	2341.12592293933
878	2341.12760335601
968	2387.52627077724
67	2397.03831899926
880	2397.03940086758
29	2473.24769582558
930	2473.24855063783
970	2473.89326130443
961	2479.49622536469
327	2497.68200859137
908	2497.68207386379
972	2500.5753749277
329	2557.95896440186
880	2557.95959170276
29	2577.26219351954
900	2577.26297013427
961	2591.27542750868
970	2623.34483971767
1064	2635.64837942343
272	2664.78693530001
942	2664.78746771597
972	2671.5524331581
67	2686.47082656769
880	2686.47102330661
29	2697.10167785209
930	2697.10214351311
0	2700
961	2704.24431025275
963	2709.65223469856
993	2726.10157720305
1023	2733.45253672441
348	2939.42998681271
930	2939.43101405634
972	2942.36450078694
58	2979.69008113958
930	2979.69139392579
962	2987.42029762761
29	2988.09117669653
930	2988.09138604392
961	3002.57629386292
58	3005.09593616638
930	3005.09597042755
962	3008.81726738218
232	3021.75545127123
930	3021.75587440886
968	3026.68310986152
29	3038.410627423
930	3038.41069571796
961	3039.5680821751
58	3063.25718705418
930	3063.25787813754
962	3068.70789860443
290	3107.87582252022
930	3107.87662596835
970	3111.07416190367
290	3129.00755760858
930	3129.00784508444
970	3130.73407192127
290	3160.46170522159
930	3160.46289678657
970	3164.66120134357
29	3232.29060804841
930	3232.29138665971
961	3233.88295929934
1080	3239.45968710631
0	3600
0	3745.72877924363
0	3832.967
29	3950.75036860818
930	3950.75086025151
961	3952.50242302434
232	3989.84327388657
930	3989.84535859883
968	3991.12221981623
29	3996.99526942712
930	3996.99549527549
961	4005.7818136704
29	4006.41685859158
930	4006.41826272578
961	4017.69015113897
67	4030.63693918222
880	4030.63715723323
30	4033.60486418521
871	4033.61099535523
1080	4244.15581011479
1057	4284.46690997413
961	4313.99117515368
0	4389.00892776071
0	4500
348	4523.90439959613
930	4523.90487365418
972	4531.66982603054
348	4533.47685122703
930	4533.47740024226
972	4567.7913879383
1080	4572.19519904931
1058	4648.65162825874
970	4847.47986312879
1051	4960.48350336815
272	4997.09642684221
882	4997.09797927032
0	5186.06260272911
0	5400
58	5439.95418987062
930	5439.95528064977
962	5493.16655383233
970	5500.66929466135
348	5539.98133516601
930	5539.98252314445
972	5564.25115131542
348	5588.74336146789
930	5588.74514275933
972	5659.11101978052
1080	5668.31491139369
272	5672.506394337
882	5672.50831665697
1053	5752.49768852172
0	5835.32626626349
970	5872.19579231952
272	6154.61310594723
882	6154.61384930542
970	6215.64028512099
0	6300
1053	6406.90327957116
1052	6410.20870433402
1060	6455.898352069
0	6475.75864130974
1062	6496.68165983134
0	6649.7453756058
0	6716.62491851986
1060	6746.48442777028
0	6750.07983075164
1053	6767.90929167596
1060	6845.96215178739
0	6891.15120012542
1060	6968.14533559674
0	7105.8919765899
1060	7108.08071618202
0	7122.92693975947
0	7200
290	7217.81518725907
930	7217.8152277533
970	7219.05234377308
1080	7235.64505036085
1060	7281.62722628426
0	8130
