## Supplemental_reproducible_code for "Fighting isn’t sexy in lekking Greater Sage-grouse (*Centrocercus urophasianus*)": full_event_list

Events	Time	Females	Date
fem.enter	0	2	2014-04-04
10.attack.5	264.434	2	2014-04-04
5.initFO	264.435	2	2014-04-04
10.disengage.5	303.434	2	2014-04-04
10.attack.5	322.868	2	2014-04-04
5.initFO	322.869	2	2014-04-04
10.disengage.5	329.234	2	2014-04-04
12.arrive	350.02	2	2014-04-04
4.attack.7	387.434	2	2014-04-04
7.initFO	387.435	2	2014-04-04
4.disengage.7	399.667	2	2014-04-04
13.arrive	449.35	2	2014-04-04
12.attack.13	702.133	2	2014-04-04
13.initSF	702.134	2	2014-04-04
13.disengage.12	707.634	2	2014-04-04
13.attack.12	715.868	2	2014-04-04
12.initFO	715.869	2	2014-04-04
4.attack.2	718.5	2	2014-04-04
2.initFO	718.501	2	2014-04-04
4.disengage.2	729.968	2	2014-04-04
12.disengage.13	731.901	2	2014-04-04
4.cop.start	760	2	2014-04-04
30.arrive	763.8	2	2014-04-04
4.cop.end	764.634	2	2014-04-04
1.attack.30	782.033	2	2014-04-04
30.initCH	782.034	2	2014-04-04
1.disengage.30	787.367	2	2014-04-04
30.depart	789.26	2	2014-04-04
30.arrive	803.67	2	2014-04-04
4.attack.3	827.634	2	2014-04-04
3.initFO	827.635	2	2014-04-04
4.disengage.3	842.1	2	2014-04-04
4.attack.3	858.901	2	2014-04-04
3.initFO	858.902	2	2014-04-04
4.disengage.3	873.734	2	2014-04-04
clock.time	900	2	2014-04-04
4.attack.3	906.467	2	2014-04-04
3.initFO	906.468	2	2014-04-04
4.disengage.3	916.868	2	2014-04-04
10.attack.30	925.934	2	2014-04-04
30.initCH	925.935	2	2014-04-04
10.disengage.30	929.067	2	2014-04-04
10.attack.30	933.167	2	2014-04-04
30.initCH	933.168	2	2014-04-04
10.disengage.30	939.868	2	2014-04-04
30.depart	940.07	2	2014-04-04
4.attack.1	948.701	2	2014-04-04
1.initFO	948.702	2	2014-04-04
1.disengage.4	959.834	2	2014-04-04
3.cop.start	986.968	2	2014-04-04
1.attack.3	987.434	2	2014-04-04
3.initFO	987.435	2	2014-04-04
3.disengage.1	996.1	2	2014-04-04
3.cop.start	1022.167	2	2014-04-04
3.cop.end	1025.767	2	2014-04-04
5.attack.8	1035.601	2	2014-04-04
8.initCH	1035.602	2	2014-04-04
disturb.ance	1052.89	2	2014-04-04
5.disengage.8	1053.067	2	2014-04-04
fem.exit	1056.567	1	2014-04-04
1.depart	1057.36	1	2014-04-04
2.depart	1057.37	1	2014-04-04
3.depart	1057.38	1	2014-04-04
4.depart	1057.39	1	2014-04-04
5.depart	1057.4	1	2014-04-04
7.depart	1057.41	1	2014-04-04
8.depart	1057.42	1	2014-04-04
10.depart	1057.43	1	2014-04-04
12.depart	1057.44	1	2014-04-04
13.depart	1057.45	1	2014-04-04
clock.time	1800	1	2014-04-04
end.obs	1937	1	2014-04-04
14.attack.8	358.578572168347	1	2014-04-05
8.initCH	358.578778980425	1	2014-04-05
14.disengage	375.113189409665	1	2014-04-05
14.attack.8	380.67309493591	1	2014-04-05
8.initCH	380.673943165023	1	2014-04-05
14.disengage	392.42187932241	1	2014-04-05
14.attack.8	397.698852834839	1	2014-04-05
8.initCH	397.699194681589	1	2014-04-05
1.attack.2	399.034514064667	1	2014-04-05
2.initFO	399.034998054484	1	2014-04-05
14.disengage	405.290883106429	1	2014-04-05
14.attack.8	416.916985446552	1	2014-04-05
8.initSF	416.91725286344	1	2014-04-05
8.disengage	433.918760123074	1	2014-04-05
1.disengage	436.893746276362	1	2014-04-05
4.depart	475.259851925817	1	2014-04-05
14.attack.8	561.246760964857	1	2014-04-05
8.initSF	561.24733763911	1	2014-04-05
3.depart	765.303714374155	1	2014-04-05
3.arrive	784.787122091421	1	2014-04-05
8.disengage	823.588180207011	1	2014-04-05
clock.time	900	1	2014-04-05
1.attack.14	934.702128986584	1	2014-04-05
14.initFO	934.703011170939	1	2014-04-05
fem.enter	1000.3	2	2014-04-05
14.disengage	1020.56158398616	2	2014-04-05
3.attack.8	1060.89743103239	2	2014-04-05
8.initCH	1060.89754682248	2	2014-04-05
3.disengage	1068.5065488859	2	2014-04-05
1.attack.14	1082.0757434365	2	2014-04-05
14.initFO	1082.07655655322	2	2014-04-05
1.disengage	1117.19606491267	2	2014-04-05
1.attack.14	1188.46015558791	2	2014-04-05
14.initFO	1188.46186033706	2	2014-04-05
3.attack.8	1230.56858153857	2	2014-04-05
8.initCH	1230.56925763279	2	2014-04-05
3.disengage	1233.31640949896	2	2014-04-05
3.attack.8	1275.45178993385	2	2014-04-05
8.initFO	1275.45184492339	2	2014-04-05
1.disengage	1289.32639458829	2	2014-04-05
10.attack.12	1369.81448827754	2	2014-04-05
12.initFO	1369.81613812459	2	2014-04-05
10.disengage	1389.9599339396	2	2014-04-05
3.disengage	1395.30083668803	2	2014-04-05
1.attack.8	1512.38917592022	2	2014-04-05
8.initCH	1512.38973575834	2	2014-04-05
1.disengage	1522.29503830258	2	2014-04-05
14.attack.8	1567.92033784915	2	2014-04-05
8.initFO	1567.92064439169	2	2014-04-05
14.disengage	1594.06136963728	2	2014-04-05
14.attack.8	1599.99149003213	2	2014-04-05
8.initFO	1599.99168797428	2	2014-04-05
clock.time	1800	2	2014-04-05
8.disengage	1807.42521628569	2	2014-04-05
3.attack.14	1846.65496788091	2	2014-04-05
14.initFO	1846.65497185444	2	2014-04-05
3.disengage	1862.24595420429	2	2014-04-05
3.attack.14	2089.71640050387	2	2014-04-05
14.initCH	2089.71700196077	2	2014-04-05
3.disengage	2091.51930575579	2	2014-04-05
10.attack.12	2195.39627568494	2	2014-04-05
12.initFO	2195.39693750757	2	2014-04-05
10.disengage	2195.60673849691	2	2014-04-05
1.attack.8	2208.35004266804	2	2014-04-05
8.initCH	2208.35016765357	2	2014-04-05
1.disengage	2213.16128901264	2	2014-04-05
3.attack.8	2219.3766922619	2	2014-04-05
8.initFO	2219.3768684698	2	2014-04-05
2.attack.14	2270.17608400747	2	2014-04-05
14.initCH	2270.17694338811	2	2014-04-05
2.disengage	2272.8072184596	2	2014-04-05
30.arrive	2284.85	2	2014-04-05
8.disengage	2322.70193706318	2	2014-04-05
3.attack.8	2341.12592293933	2	2014-04-05
8.initFO	2341.12760335601	2	2014-04-05
8.disengage	2387.52627077724	2	2014-04-05
3.attack.10	2397.03831899926	2	2014-04-05
10.initFO	2397.03940086758	2	2014-04-05
1.attack.30	2473.24769582558	2	2014-04-05
30.initCH	2473.24855063783	2	2014-04-05
10.disengage	2473.89326130443	2	2014-04-05
1.disengage	2479.49622536469	2	2014-04-05
12.attack.8	2497.68200859137	2	2014-04-05
8.initCH	2497.68207386379	2	2014-04-05
12.disengage	2500.5753749277	2	2014-04-05
12.attack.10	2557.95896440186	2	2014-04-05
10.initFO	2557.95959170276	2	2014-04-05
1.attack.30	2577.26219351954	2	2014-04-05
30.initFO	2577.26297013427	2	2014-04-05
1.disengage	2591.27542750868	2	2014-04-05
10.disengage	2623.34483971767	2	2014-04-05
14.depart	2635.64837942343	2	2014-04-05
10.attack.12	2664.78693530001	2	2014-04-05
12.initSF	2664.78746771597	2	2014-04-05
12.disengage	2671.5524331581	2	2014-04-05
3.attack.10	2686.47082656769	2	2014-04-05
10.initFO	2686.47102330661	2	2014-04-05
1.attack.30	2697.10167785209	2	2014-04-05
30.initCH	2697.10214351311	2	2014-04-05
clock.time	2700	2	2014-04-05
1.disengage	2704.24431025275	2	2014-04-05
3.disengage	2709.65223469856	2	2014-04-05
3.cop.start	2726.10157720305	2	2014-04-05
3.cop.end	2733.45253672441	2	2014-04-05
12.attack.30	2939.42998681271	2	2014-04-05
30.initCH	2939.43101405634	2	2014-04-05
12.disengage	2942.36450078694	2	2014-04-05
2.attack.30	2979.69008113958	2	2014-04-05
30.initCH	2979.69139392579	2	2014-04-05
2.disengage	2987.42029762761	2	2014-04-05
1.attack.30	2988.09117669653	2	2014-04-05
30.initCH	2988.09138604392	2	2014-04-05
1.disengage	3002.57629386292	2	2014-04-05
2.attack.30	3005.09593616638	2	2014-04-05
30.initCH	3005.09597042755	2	2014-04-05
2.disengage	3008.81726738218	2	2014-04-05
8.attack.30	3021.75545127123	2	2014-04-05
30.initCH	3021.75587440886	2	2014-04-05
8.disengage	3026.68310986152	2	2014-04-05
1.attack.30	3038.410627423	2	2014-04-05
30.initCH	3038.41069571796	2	2014-04-05
1.disengage	3039.5680821751	2	2014-04-05
2.attack.30	3063.25718705418	2	2014-04-05
30.initCH	3063.25787813754	2	2014-04-05
2.disengage	3068.70789860443	2	2014-04-05
10.attack.30	3107.87582252022	2	2014-04-05
30.initCH	3107.87662596835	2	2014-04-05
10.disengage	3111.07416190367	2	2014-04-05
10.attack.30	3129.00755760858	2	2014-04-05
30.initCH	3129.00784508444	2	2014-04-05
10.disengage	3130.73407192127	2	2014-04-05
10.attack.30	3160.46170522159	2	2014-04-05
30.initCH	3160.46289678657	2	2014-04-05
10.disengage	3164.66120134357	2	2014-04-05
1.attack.30	3232.29060804841	2	2014-04-05
30.initCH	3232.29138665971	2	2014-04-05
1.disengage	3233.88295929934	2	2014-04-05
30.depart	3239.45968710631	2	2014-04-05
clock.time	3600	2	2014-04-05
30.arrive	3745.72877924363	2	2014-04-05
fem.exit	3832.967	1	2014-04-05
1.attack.30	3950.75036860818	1	2014-04-05
30.initCH	3950.75086025151	1	2014-04-05
1.disengage	3952.50242302434	1	2014-04-05
8.attack.30	3989.84327388657	1	2014-04-05
30.initCH	3989.84535859883	1	2014-04-05
8.disengage	3991.12221981623	1	2014-04-05
1.attack.30	3996.99526942712	1	2014-04-05
30.initCH	3996.99549527549	1	2014-04-05
1.disengage	4005.7818136704	1	2014-04-05
1.attack.30	4006.41685859158	1	2014-04-05
30.initCH	4006.41826272578	1	2014-04-05
1.disengage	4017.69015113897	1	2014-04-05
3.attack.10	4030.63693918222	1	2014-04-05
10.initFO	4030.63715723323	1	2014-04-05
2.attack.1	4033.60486418521	1	2014-04-05
1.initFO	4033.61099535523	1	2014-04-05
30.depart	4244.15581011479	1	2014-04-05
7.depart	4284.46690997413	1	2014-04-05
1.disengage	4313.99117515368	1	2014-04-05
30.arrive	4389.00892776071	1	2014-04-05
clock.time	4500	1	2014-04-05
12.attack.30	4523.90439959613	1	2014-04-05
30.initCH	4523.90487365418	1	2014-04-05
12.disengage	4531.66982603054	1	2014-04-05
12.attack.30	4533.47685122703	1	2014-04-05
30.initCH	4533.47740024226	1	2014-04-05
12.disengage	4567.7913879383	1	2014-04-05
30.depart	4572.19519904931	1	2014-04-05
8.depart	4648.65162825874	1	2014-04-05
10.disengage	4847.47986312879	1	2014-04-05
1.depart	4960.48350336815	1	2014-04-05
10.attack.12	4997.09642684221	1	2014-04-05
12.initFO	4997.09797927032	1	2014-04-05
30.arrive	5186.06260272911	1	2014-04-05
clock.time	5400	1	2014-04-05
2.attack.30	5439.95418987062	1	2014-04-05
30.initCH	5439.95528064977	1	2014-04-05
2.disengage	5493.16655383233	1	2014-04-05
10.disengage	5500.66929466135	1	2014-04-05
12.attack.30	5539.98133516601	1	2014-04-05
30.initCH	5539.98252314445	1	2014-04-05
12.disengage	5564.25115131542	1	2014-04-05
12.attack.30	5588.74336146789	1	2014-04-05
30.initCH	5588.74514275933	1	2014-04-05
12.disengage	5659.11101978052	1	2014-04-05
30.depart	5668.31491139369	1	2014-04-05
10.attack.12	5672.506394337	1	2014-04-05
12.initFO	5672.50831665697	1	2014-04-05
3.depart	5752.49768852172	1	2014-04-05
3.arrive	5835.32626626349	1	2014-04-05
10.disengage	5872.19579231952	1	2014-04-05
10.attack.12	6154.61310594723	1	2014-04-05
12.initFO	6154.61384930542	1	2014-04-05
10.disengage	6215.64028512099	1	2014-04-05
clock.time	6300	1	2014-04-05
3.depart	6406.90327957116	1	2014-04-05
2.depart	6410.20870433402	1	2014-04-05
10.depart	6455.898352069	1	2014-04-05
10.arrive	6475.75864130974	1	2014-04-05
12.depart	6496.68165983134	1	2014-04-05
3.arrive	6649.7453756058	1	2014-04-05
30.arrive	6716.62491851986	1	2014-04-05
10.depart	6746.48442777028	1	2014-04-05
10.arrive	6750.07983075164	1	2014-04-05
3.depart	6767.90929167596	1	2014-04-05
10.depart	6845.96215178739	1	2014-04-05
10.arrive	6891.15120012542	1	2014-04-05
10.depart	6968.14533559674	1	2014-04-05
10.arrive	7105.8919765899	1	2014-04-05
10.depart	7108.08071618202	1	2014-04-05
10.arrive	7122.92693975947	1	2014-04-05
clock.time	7200	1	2014-04-05
10.attack.30	7217.81518725907	1	2014-04-05
30.initCH	7217.8152277533	1	2014-04-05
10.disengage	7219.05234377308	1	2014-04-05
30.depart	7235.64505036085	1	2014-04-05
10.depart	7281.62722628426	1	2014-04-05
end.obs	8130	1	2014-04-05
