## Supplemental_reproducible_code for "Fighting isn’t sexy in lekking Greater Sage-grouse (*Centrocercus urophasianus*)": pres_exact_day_2

Events	Time	Date	Bird_ID	Type
1.arrive	0	2014-04-05	1	arrive
2.arrive	0	2014-04-05	2	arrive
3.arrive	0	2014-04-05	3	arrive
4.arrive	0	2014-04-05	4	arrive
7.arrive	0	2014-04-05	7	arrive
8.arrive	0	2014-04-05	8	arrive
10.arrive	0	2014-04-05	10	arrive
12.arrive	0	2014-04-05	12	arrive
14.arrive	0	2014-04-05	14	arrive
4.depart	475.259851925817	2014-04-05	4	depart
3.depart	765.303714374155	2014-04-05	3	depart
3.arrive	784.787122091421	2014-04-05	3	arrive
30.arrive	2284.85	2014-04-05	30	arrive
14.depart	2635.64837942343	2014-04-05	14	depart
30.depart	3239.45968710631	2014-04-05	30	depart
30.arrive	3745.72877924363	2014-04-05	30	arrive
30.depart	4244.15581011479	2014-04-05	30	depart
7.depart	4284.46690997413	2014-04-05	7	depart
30.arrive	4389.00892776071	2014-04-05	30	arrive
30.depart	4572.19519904931	2014-04-05	30	depart
8.depart	4648.65162825874	2014-04-05	8	depart
1.depart	4960.48350336815	2014-04-05	1	depart
30.arrive	5186.06260272911	2014-04-05	30	arrive
30.depart	5668.31491139369	2014-04-05	30	depart
3.depart	5752.49768852172	2014-04-05	3	depart
3.arrive	5835.32626626349	2014-04-05	3	arrive
3.depart	6406.90327957116	2014-04-05	3	depart
2.depart	6410.20870433402	2014-04-05	2	depart
10.depart	6455.898352069	2014-04-05	10	depart
10.arrive	6475.75864130974	2014-04-05	10	arrive
12.depart	6496.68165983134	2014-04-05	12	depart
3.arrive	6649.7453756058	2014-04-05	3	arrive
30.arrive	6716.62491851986	2014-04-05	30	arrive
10.depart	6746.48442777028	2014-04-05	10	depart
10.arrive	6750.07983075164	2014-04-05	10	arrive
3.depart	6767.90929167596	2014-04-05	3	depart
10.depart	6845.96215178739	2014-04-05	10	depart
10.arrive	6891.15120012542	2014-04-05	10	arrive
10.depart	6968.14533559674	2014-04-05	10	depart
10.arrive	7105.8919765899	2014-04-05	10	arrive
10.depart	7108.08071618202	2014-04-05	10	depart
10.arrive	7122.92693975947	2014-04-05	10	arrive
30.depart	7235.64505036085	2014-04-05	30	depart
10.depart	7281.62722628426	2014-04-05	10	depart
