## Supplemental_reproducible_code for "Fighting isn’t sexy in lekking Greater Sage-grouse (*Centrocercus urophasianus*)": evlist_day2

Events	Time
93	45.9302755098829
937	45.9304250124071
964	100.145988933001
329	188.080573177405
880	188.084232366383
970	193.52694140021
9	261.47525203924
880	261.475688404147
1064	295.013461534948
65	344.653695333839
878	344.654566943084
35	440.086054206298
877	440.087235964848
962	464.76634926581
963	686.466868253479
32	725.748887354922
874	725.7503427574
0	900
1062	912.723970840319
962	935.532963780684
0	1000.3
970	1019.77141064097
93	1029.57886561591
877	1029.58397455007
964	1143.65587675145
93	1259.15687249282
877	1259.15695054165
964	1274.2101041964
93	1384.17290951842
877	1384.17291453584
964	1434.93730874265
9	1677.52053575611
940	1677.52268984154
970	1677.82818492875
65	1732.28194976844
878	1732.283992805
963	1777.58804282006
0	1800
65	1811.41158802397
878	1811.41323256966
968	1888.01859581782
94	1897.56145310652
878	1897.56179161263
968	2048.08479540691
88	2085.28673383337
931	2085.28744939255
961	2085.4275831222
89	2120.6061315754
872	2120.61045633246
964	2135.65501081026
0	2284.85
116	2450.45162735912
930	2450.45535343989
964	2457.43115164172
29	2500.82114551098
930	2500.82153567415
961	2500.95320293374
1080	2515.77716992096
89	2572.4464583273
872	2572.44894005996
964	2619.08009287556
94	2690.19943958115
908	2690.1996667445
964	2697.47687641669
0	2700
36	2717.94795627373
908	2717.94863587242
962	2718.33713941229
1058	2751.04335903941
262	2846.74849434974
871	2846.74922059649
970	2867.27430719243
61	2962.25892690148
874	2962.26211687616
0	2976.72338954727
963	3025.00479379645
203	3074.46752441049
930	3074.46752829607
967	3075.14537284958
1080	3084.91972848426
61	3132.6185628751
874	3132.61895093925
963	3136.90911893089
0	3209.2128225815
30	3219.37989200945
871	3219.3800883402
962	3254.27290011786
93	3301.09669685356
877	3301.10017388873
967	3371.62744694284
93	3432.68761561177
877	3432.69038834518
964	3454.67526692888
1052	3474.15517937836
116	3541.31965952117
930	3541.32023218639
964	3549.55637638725
203	3575.33100402315
930	3575.33125211061
967	3589.99588444049
0	3600
1057	3615.83930613864
0	3832.967
29	3837.23216870999
930	3837.2323942163
961	3859.65223910757
290	3871.59521302775
930	3871.59597655987
61	3891.22518501404
874	3891.22757754382
970	3905.10366250043
1080	3938.67943213891
964	4073.85955202367
0	4092.77121877432
1060	4098.18554869916
0	4171.34463906743
290	4359.78444563278
930	4359.78530321657
970	4363.30625242711
1080	4369.87248425365
0	4500
1060	4588.91988941526
1051	4590.106231249
1054	4615.67830774035
0	4698.89252315394
0	4846.6200601385
1060	4872.26841605766
0	4899.17233428132
1080	5051.60575505725
0	5053.64580675524
290	5106.61872360784
930	5106.61879441842
970	5124.6008312302
1080	5124.84345370341
1053	5267.23920327701
1060	5284.80744624267
0	8130
