## Supplemental_reproducible_code for "Fighting isn’t sexy in lekking Greater Sage-grouse (*Centrocercus urophasianus*)": full_event_list_day2

Events	Time	Females	Date
4.attack.7	45.9302755098829	1	2014-04-05
7.initSF	45.9304250124071	1	2014-04-05
4.disengage	100.145988933001	1	2014-04-05
12.attack.10	188.080573177405	1	2014-04-05
10.initFO	188.084232366383	1	2014-04-05
10.disengage	193.52694140021	1	2014-04-05
1.attack.10	261.47525203924	1	2014-04-05
10.initFO	261.475688404147	1	2014-04-05
14.depart	295.013461534948	1	2014-04-05
3.attack.8	344.653695333839	1	2014-04-05
8.initFO	344.654566943084	1	2014-04-05
2.attack.7	440.086054206298	1	2014-04-05
7.initFO	440.087235964848	1	2014-04-05
2.disengage	464.76634926581	1	2014-04-05
3.disengage	686.466868253479	1	2014-04-05
2.attack.4	725.748887354922	1	2014-04-05
4.initFO	725.7503427574	1	2014-04-05
clock.time	900	1	2014-04-05
12.depart	912.723970840319	1	2014-04-05
2.disengage	935.532963780684	1	2014-04-05
fem.enter	1000.3	2	2014-04-05
10.disengage	1019.77141064097	2	2014-04-05
4.attack.7	1029.57886561591	2	2014-04-05
7.initFO	1029.58397455007	2	2014-04-05
4.disengage	1143.65587675145	2	2014-04-05
4.attack.7	1259.15687249282	2	2014-04-05
7.initFO	1259.15695054165	2	2014-04-05
4.disengage	1274.2101041964	2	2014-04-05
4.attack.7	1384.17290951842	2	2014-04-05
7.initFO	1384.17291453584	2	2014-04-05
4.disengage	1434.93730874265	2	2014-04-05
1.attack.10	1677.52053575611	2	2014-04-05
10.initSF	1677.52268984154	2	2014-04-05
10.disengage	1677.82818492875	2	2014-04-05
3.attack.8	1732.28194976844	2	2014-04-05
8.initFO	1732.283992805	2	2014-04-05
3.disengage	1777.58804282006	2	2014-04-05
clock.time	1800	2	2014-04-05
3.attack.8	1811.41158802397	2	2014-04-05
8.initFO	1811.41323256966	2	2014-04-05
8.disengage	1888.01859581782	2	2014-04-05
4.attack.8	1897.56145310652	2	2014-04-05
8.initFO	1897.56179161263	2	2014-04-05
8.disengage	2048.08479540691	2	2014-04-05
4.attack.1	2085.28673383337	2	2014-04-05
1.initSF	2085.28744939255	2	2014-04-05
1.disengage	2085.4275831222	2	2014-04-05
4.attack.2	2120.6061315754	2	2014-04-05
2.initFO	2120.61045633246	2	2014-04-05
4.disengage	2135.65501081026	2	2014-04-05
30.arrive	2284.85	2	2014-04-05
4.attack.30	2450.45162735912	2	2014-04-05
30.initCH	2450.45535343989	2	2014-04-05
4.disengage	2457.43115164172	2	2014-04-05
1.attack.30	2500.82114551098	2	2014-04-05
30.initCH	2500.82153567415	2	2014-04-05
1.disengage	2500.95320293374	2	2014-04-05
30.depart	2515.77716992096	2	2014-04-05
4.attack.2	2572.4464583273	2	2014-04-05
2.initFO	2572.44894005996	2	2014-04-05
4.disengage	2619.08009287556	2	2014-04-05
4.attack.8	2690.19943958115	2	2014-04-05
8.initCH	2690.1996667445	2	2014-04-05
4.disengage	2697.47687641669	2	2014-04-05
clock.time	2700	2	2014-04-05
2.attack.8	2717.94795627373	2	2014-04-05
8.initCH	2717.94863587242	2	2014-04-05
2.disengage	2718.33713941229	2	2014-04-05
8.depart	2751.04335903941	2	2014-04-05
10.attack.1	2846.74849434974	2	2014-04-05
1.initFO	2846.74922059649	2	2014-04-05
10.disengage	2867.27430719243	2	2014-04-05
3.attack.4	2962.25892690148	2	2014-04-05
4.initFO	2962.26211687616	2	2014-04-05
30.arrive	2976.72338954727	2	2014-04-05
3.disengage	3025.00479379645	2	2014-04-05
7.attack.30	3074.46752441049	2	2014-04-05
30.initCH	3074.46752829607	2	2014-04-05
7.disengage	3075.14537284958	2	2014-04-05
30.depart	3084.91972848426	2	2014-04-05
3.attack.4	3132.6185628751	2	2014-04-05
4.initFO	3132.61895093925	2	2014-04-05
3.disengage	3136.90911893089	2	2014-04-05
30.arrive	3209.2128225815	2	2014-04-05
2.attack.1	3219.37989200945	2	2014-04-05
1.initFO	3219.3800883402	2	2014-04-05
2.disengage	3254.27290011786	2	2014-04-05
4.attack.7	3301.09669685356	2	2014-04-05
7.initFO	3301.10017388873	2	2014-04-05
7.disengage	3371.62744694284	2	2014-04-05
4.attack.7	3432.68761561177	2	2014-04-05
7.initFO	3432.69038834518	2	2014-04-05
4.disengage	3454.67526692888	2	2014-04-05
2.depart	3474.15517937836	2	2014-04-05
4.attack.30	3541.31965952117	2	2014-04-05
30.initCH	3541.32023218639	2	2014-04-05
4.disengage	3549.55637638725	2	2014-04-05
7.attack.30	3575.33100402315	2	2014-04-05
30.initCH	3575.33125211061	2	2014-04-05
7.disengage	3589.99588444049	2	2014-04-05
clock.time	3600	2	2014-04-05
7.depart	3615.83930613864	2	2014-04-05
fem.exit	3832.967	1	2014-04-05
1.attack.30	3837.23216870999	1	2014-04-05
30.initCH	3837.2323942163	1	2014-04-05
1.disengage	3859.65223910757	1	2014-04-05
10.attack.30	3871.59521302775	1	2014-04-05
30.initCH	3871.59597655987	1	2014-04-05
3.attack.4	3891.22518501404	1	2014-04-05
4.initFO	3891.22757754382	1	2014-04-05
10.disengage	3905.10366250043	1	2014-04-05
30.depart	3938.67943213891	1	2014-04-05
4.disengage	4073.85955202367	1	2014-04-05
30.arrive	4092.77121877432	1	2014-04-05
10.depart	4098.18554869916	1	2014-04-05
10.arrive	4171.34463906743	1	2014-04-05
10.attack.30	4359.78444563278	1	2014-04-05
30.initCH	4359.78530321657	1	2014-04-05
10.disengage	4363.30625242711	1	2014-04-05
30.depart	4369.87248425365	1	2014-04-05
clock.time	4500	1	2014-04-05
10.depart	4588.91988941526	1	2014-04-05
1.depart	4590.106231249	1	2014-04-05
4.depart	4615.67830774035	1	2014-04-05
10.arrive	4698.89252315394	1	2014-04-05
30.arrive	4846.6200601385	1	2014-04-05
10.depart	4872.26841605766	1	2014-04-05
10.arrive	4899.17233428132	1	2014-04-05
30.depart	5051.60575505725	1	2014-04-05
30.arrive	5053.64580675524	1	2014-04-05
10.attack.30	5106.61872360784	1	2014-04-05
30.initCH	5106.61879441842	1	2014-04-05
10.disengage	5124.6008312302	1	2014-04-05
30.depart	5124.84345370341	1	2014-04-05
3.depart	5267.23920327701	1	2014-04-05
10.depart	5284.80744624267	1	2014-04-05
end.obs	8130	1	2014-04-05
