## Supplemental_reproducible_code for "Fighting isn’t sexy in lekking Greater Sage-grouse (*Centrocercus urophasianus*)": pres_exact_day_2

Events	Time	Date	Bird_ID	Type
1.arrive	0	2014-04-05	1	arrive
2.arrive	0	2014-04-05	2	arrive
3.arrive	0	2014-04-05	3	arrive
4.arrive	0	2014-04-05	4	arrive
7.arrive	0	2014-04-05	7	arrive
8.arrive	0	2014-04-05	8	arrive
10.arrive	0	2014-04-05	10	arrive
12.arrive	0	2014-04-05	12	arrive
14.arrive	0	2014-04-05	14	arrive
14.depart	295.013461534948	2014-04-05	14	depart
12.depart	912.723970840319	2014-04-05	12	depart
30.arrive	2284.85	2014-04-05	30	arrive
30.depart	2515.77716992096	2014-04-05	30	depart
8.depart	2751.04335903941	2014-04-05	8	depart
30.arrive	2976.72338954727	2014-04-05	30	arrive
30.depart	3084.91972848426	2014-04-05	30	depart
30.arrive	3209.2128225815	2014-04-05	30	arrive
2.depart	3474.15517937836	2014-04-05	2	depart
7.depart	3615.83930613864	2014-04-05	7	depart
30.depart	3938.67943213891	2014-04-05	30	depart
30.arrive	4092.77121877432	2014-04-05	30	arrive
10.depart	4098.18554869916	2014-04-05	10	depart
10.arrive	4171.34463906743	2014-04-05	10	arrive
30.depart	4369.87248425365	2014-04-05	30	depart
10.depart	4588.91988941526	2014-04-05	10	depart
1.depart	4590.106231249	2014-04-05	1	depart
4.depart	4615.67830774035	2014-04-05	4	depart
10.arrive	4698.89252315394	2014-04-05	10	arrive
30.arrive	4846.6200601385	2014-04-05	30	arrive
10.depart	4872.26841605766	2014-04-05	10	depart
10.arrive	4899.17233428132	2014-04-05	10	arrive
30.depart	5051.60575505725	2014-04-05	30	depart
30.arrive	5053.64580675524	2014-04-05	30	arrive
30.depart	5124.84345370341	2014-04-05	30	depart
3.depart	5267.23920327701	2014-04-05	3	depart
10.depart	5284.80744624267	2014-04-05	10	depart
