## Supplemental_reproducible_code for "Fighting isn’t sexy in lekking Greater Sage-grouse (*Centrocercus urophasianus*)": evlist_day2

Events	Time
32	135.280019887911
874	135.280251254948
385	169.457079852857
878	169.457853662878
964	198.767440678413
93	263.45488026305
877	263.458727507489
964	481.65271215243
329	585.441861703431
880	585.441901624199
972	633.480459228654
11	691.0233446496
882	691.024464792267
961	833.316356311957
974	836.724851512095
71	858.277562351646
914	858.278534543577
963	863.675915407059
0	900
93	904.758129074823
877	904.758399560153
0	1000.3
967	1053.55340018721
32	1073.76034512663
874	1073.76072755477
187	1114.82671349911
884	1114.82755750525
967	1115.43871741738
964	1175.76312295412
93	1282.55586375526
877	1282.55655275133
964	1284.97087500062
385	1382.46344427231
908	1382.46351894955
974	1382.81160934798
385	1388.55589994865
878	1388.5564868443
974	1447.75375076214
385	1555.6481226868
878	1555.64877614548
93	1579.55706473318
877	1579.55822662213
974	1594.31413395774
964	1595.60834406816
89	1637.2563031513
872	1637.25744168919
187	1644.10413096866
884	1644.10484342068
964	1664.67973697905
272	1712.06692930693
882	1712.06723079146
967	1724.13396292913
970	1737.13829070392
93	1780.04367054665
877	1780.0460001495
964	1785.57719829447
0	1800
272	1812.58872933241
942	1812.58942642636
970	1817.53136961709
272	1887.46893717935
942	1887.47143613676
970	1889.84345888024
71	1978.65571875313
914	1978.65597843026
963	1986.71543583393
272	2019.05465195401
882	2019.05716235489
970	2102.42770373538
385	2106.28850548165
938	2106.28913642213
968	2111.43598755405
385	2146.61269474852
908	2146.61357266268
974	2149.57310917193
385	2186.23842444614
908	2186.23888149369
974	2190.98081917162
385	2206.64819767321
938	2206.64859242567
968	2208.43994588619
385	2219.1168938634
908	2219.11726523963
974	2219.37077904667
385	2225.05166760095
878	2225.05179859999
0	2284.85
968	2376.86273238867
181	2392.42165363804
878	2392.42203920699
967	2395.97629369653
116	2412.86757234493
930	2412.86759151159
964	2417.18036838879
216	2449.05791980206
914	2449.05863172074
968	2456.55412525053
385	2457.51844880207
878	2457.51976306522
968	2482.45013825598
203	2522.61612082373
930	2522.61783373991
967	2530.89051042315
348	2551.01029176221
930	2551.0105908986
972	2554.24723145295
232	2558.29317359835
930	2558.29929061874
968	2562.50783855449
348	2563.33370807039
930	2563.33727567141
972	2587.55211076413
232	2608.81964484609
930	2608.82033934759
968	2611.02722046839
329	2616.73126246195
880	2616.7312749749
970	2625.12809775686
348	2662.39476789068
930	2662.39537784037
972	2681.55273205751
29	2686.29196729322
930	2686.2921644931
961	2690.67208008184
0	2700
992	2718.77079000576
1022	2720.89623180152
89	2754.3422328546
872	2754.34303713854
964	2788.08727451999
65	2793.13278569609
878	2793.1329901722
89	2838.06405452721
872	2838.06514372228
964	2855.00946720818
187	2873.48916840716
944	2873.48970028788
967	2883.23258350227
968	2947.43691204061
385	2951.12665838046
908	2951.12710991743
974	2955.3306161072
385	2956.79005265908
908	2956.79060037502
974	2957.85704612625
181	2976.29044748595
938	2976.29047291855
968	2979.40678014387
181	2997.77731022039
878	2997.77811176273
968	3071.76849659427
181	3089.84154271849
908	3089.84160050664
967	3090.03411091283
385	3135.34691600085
878	3135.3478020128
968	3138.94186233792
94	3160.31401908906
878	3160.31418310164
968	3227.32671049042
269	3261.11491042318
908	3261.11698275733
348	3262.48514377542
930	3262.48644488695
970	3265.70672230775
385	3265.84446966335
908	3265.84454038703
974	3266.45694456139
65	3266.67208636457
908	3266.67253119216
972	3267.21134079529
963	3273.0707427802
2	3274.14690921428
873	3274.1474090127
385	3291.84577838467
908	3291.8459484554
974	3292.22542531168
181	3301.69467767943
908	3301.69532321183
967	3301.73894941447
93	3316.83182392289
877	3316.83205069327
964	3332.10163983193
385	3353.22439528204
878	3353.22500050047
974	3361.33379549204
385	3415.89184445429
878	3415.89211369695
963	3437.22742948491
974	3454.4427781171
1080	3485.13065322987
7	3515.78292131462
878	3515.78419954633
968	3518.78519665151
181	3535.19009656695
938	3535.19013073908
967	3536.65316415921
181	3541.83765201036
878	3541.83899948977
967	3586.85453248094
7	3587.68417378196
878	3587.68524291546
961	3588.82490499216
65	3593.42221548257
908	3593.42226145661
963	3595.26308714537
0	3600
994	3635.82960585199
1024	3637.00981192098
94	3684.13728623317
908	3684.13857188883
964	3686.82827279833
385	3697.99564890888
878	3697.99604868656
272	3769.7035820434
882	3769.70645147082
974	3779.59229912353
93	3782.22636914452
877	3782.2264995606
964	3797.56551483109
972	3805.20597479503
385	3825.60448740938
908	3825.60457582921
974	3829.98543554085
385	3831.3983089161
878	3831.3991904009
0	3832.967
974	4037.79616330484
385	4063.59311679053
878	4063.59345235799
93	4077.11316555204
877	4077.11410045944
968	4236.35415760748
964	4265.49093459445
272	4268.65796580744
882	4268.65915823957
385	4282.32649997018
938	4282.32674536132
968	4292.68101965432
972	4293.26459574184
385	4299.96936465686
908	4299.96984994997
974	4301.06897247865
1058	4322.00578437525
272	4383.36177543199
882	4383.36470694478
88	4416.31099864946
871	4416.3113266287
972	4424.14959004599
0	4500
964	4727.33984340485
1051	4769.23031382423
71	4930.39236985533
884	4930.39330858087
178	4934.0845516752
874	4934.08637656738
964	5082.9966394359
32	5117.03695722786
874	5117.03737937266
963	5187.53408574932
962	5203.15977637366
1062	5221.16780013287
71	5229.49128229643
914	5229.49146200308
963	5247.13731810561
71	5302.08084781903
884	5302.08178665722
89	5337.5462372689
872	5337.54666659191
964	5365.33663030925
0	5400
263	5506.28494854961
872	5506.28497781924
178	5510.69912146907
874	5510.69920163033
0	5533.39169364482
962	5619.61596605726
974	5714.9261793866
71	5814.32443987837
914	5814.32492675609
963	5824.68313033806
71	5827.73726378469
884	5827.73849114012
1080	6172.49574695816
974	6191.0838740141
0	6236.02017282614
1080	6272.5408751851
0	6300
1060	6523.38951971545
0	6524.51745078716
964	6538.05524161296
1064	6560.68971813245
0	6562.5808234448
61	6931.67330044825
874	6931.6735411921
1052	7124.52910337318
1080	7159.26721150316
0	7198.07490479354
0	7200
203	7340.86517621479
930	7340.86545269852
967	7401.99407718516
1080	7404.55972152949
964	7643.00467275871
1053	7697.97082199504
0	7880.85498285702
0	8029.36613527278
0	8100
1051	8109.51007264859
1060	8111.85023378788
0	8112.23642648664
0	8130
