## Supplemental_reproducible_code for "Fighting isn’t sexy in lekking Greater Sage-grouse (*Centrocercus urophasianus*)": full_event_list

Events	Time	Females	Date
fem.enter	0	2	2014-04-04
10.attack.5	264.434	2	2014-04-04
5.initFO	264.435	2	2014-04-04
10.disengage.5	303.434	2	2014-04-04
10.attack.5	322.868	2	2014-04-04
5.initFO	322.869	2	2014-04-04
10.disengage.5	329.234	2	2014-04-04
12.arrive	350.02	2	2014-04-04
4.attack.7	387.434	2	2014-04-04
7.initFO	387.435	2	2014-04-04
4.disengage.7	399.667	2	2014-04-04
13.arrive	449.35	2	2014-04-04
12.attack.13	702.133	2	2014-04-04
13.initSF	702.134	2	2014-04-04
13.disengage.12	707.634	2	2014-04-04
13.attack.12	715.868	2	2014-04-04
12.initFO	715.869	2	2014-04-04
4.attack.2	718.5	2	2014-04-04
2.initFO	718.501	2	2014-04-04
4.disengage.2	729.968	2	2014-04-04
12.disengage.13	731.901	2	2014-04-04
4.cop.start	760	2	2014-04-04
30.arrive	763.8	2	2014-04-04
4.cop.end	764.634	2	2014-04-04
1.attack.30	782.033	2	2014-04-04
30.initCH	782.034	2	2014-04-04
1.disengage.30	787.367	2	2014-04-04
30.depart	789.26	2	2014-04-04
30.arrive	803.67	2	2014-04-04
4.attack.3	827.634	2	2014-04-04
3.initFO	827.635	2	2014-04-04
4.disengage.3	842.1	2	2014-04-04
4.attack.3	858.901	2	2014-04-04
3.initFO	858.902	2	2014-04-04
4.disengage.3	873.734	2	2014-04-04
clock.time	900	2	2014-04-04
4.attack.3	906.467	2	2014-04-04
3.initFO	906.468	2	2014-04-04
4.disengage.3	916.868	2	2014-04-04
10.attack.30	925.934	2	2014-04-04
30.initCH	925.935	2	2014-04-04
10.disengage.30	929.067	2	2014-04-04
10.attack.30	933.167	2	2014-04-04
30.initCH	933.168	2	2014-04-04
10.disengage.30	939.868	2	2014-04-04
30.depart	940.07	2	2014-04-04
4.attack.1	948.701	2	2014-04-04
1.initFO	948.702	2	2014-04-04
1.disengage.4	959.834	2	2014-04-04
3.cop.start	986.968	2	2014-04-04
1.attack.3	987.434	2	2014-04-04
3.initFO	987.435	2	2014-04-04
3.disengage.1	996.1	2	2014-04-04
3.cop.start	1022.167	2	2014-04-04
3.cop.end	1025.767	2	2014-04-04
5.attack.8	1035.601	2	2014-04-04
8.initCH	1035.602	2	2014-04-04
disturb.ance	1052.89	2	2014-04-04
5.disengage.8	1053.067	2	2014-04-04
fem.exit	1056.567	1	2014-04-04
1.depart	1057.36	1	2014-04-04
2.depart	1057.37	1	2014-04-04
3.depart	1057.38	1	2014-04-04
4.depart	1057.39	1	2014-04-04
5.depart	1057.4	1	2014-04-04
7.depart	1057.41	1	2014-04-04
8.depart	1057.42	1	2014-04-04
10.depart	1057.43	1	2014-04-04
12.depart	1057.44	1	2014-04-04
13.depart	1057.45	1	2014-04-04
clock.time	1800	1	2014-04-04
end.obs	1937	1	2014-04-04
2.attack.4	135.280019887911	1	2014-04-05
4.initFO	135.280251254948	1	2014-04-05
14.attack.8	169.457079852857	1	2014-04-05
8.initFO	169.457853662878	1	2014-04-05
4.disengage	198.767440678413	1	2014-04-05
4.attack.7	263.45488026305	1	2014-04-05
7.initFO	263.458727507489	1	2014-04-05
4.disengage	481.65271215243	1	2014-04-05
12.attack.10	585.441861703431	1	2014-04-05
10.initFO	585.441901624199	1	2014-04-05
12.disengage	633.480459228654	1	2014-04-05
1.attack.12	691.0233446496	1	2014-04-05
12.initFO	691.024464792267	1	2014-04-05
1.disengage	833.316356311957	1	2014-04-05
14.disengage	836.724851512095	1	2014-04-05
3.attack.14	858.277562351646	1	2014-04-05
14.initCH	858.278534543577	1	2014-04-05
3.disengage	863.675915407059	1	2014-04-05
clock.time	900	1	2014-04-05
4.attack.7	904.758129074823	1	2014-04-05
7.initFO	904.758399560153	1	2014-04-05
fem.enter	1000.3	2	2014-04-05
7.disengage	1053.55340018721	2	2014-04-05
2.attack.4	1073.76034512663	2	2014-04-05
4.initFO	1073.76072755477	2	2014-04-05
7.attack.14	1114.82671349911	2	2014-04-05
14.initFO	1114.82755750525	2	2014-04-05
7.disengage	1115.43871741738	2	2014-04-05
4.disengage	1175.76312295412	2	2014-04-05
4.attack.7	1282.55586375526	2	2014-04-05
7.initFO	1282.55655275133	2	2014-04-05
4.disengage	1284.97087500062	2	2014-04-05
14.attack.8	1382.46344427231	2	2014-04-05
8.initCH	1382.46351894955	2	2014-04-05
14.disengage	1382.81160934798	2	2014-04-05
14.attack.8	1388.55589994865	2	2014-04-05
8.initFO	1388.5564868443	2	2014-04-05
14.disengage	1447.75375076214	2	2014-04-05
14.attack.8	1555.6481226868	2	2014-04-05
8.initFO	1555.64877614548	2	2014-04-05
4.attack.7	1579.55706473318	2	2014-04-05
7.initFO	1579.55822662213	2	2014-04-05
14.disengage	1594.31413395774	2	2014-04-05
4.disengage	1595.60834406816	2	2014-04-05
4.attack.2	1637.2563031513	2	2014-04-05
2.initFO	1637.25744168919	2	2014-04-05
7.attack.14	1644.10413096866	2	2014-04-05
14.initFO	1644.10484342068	2	2014-04-05
4.disengage	1664.67973697905	2	2014-04-05
10.attack.12	1712.06692930693	2	2014-04-05
12.initFO	1712.06723079146	2	2014-04-05
7.disengage	1724.13396292913	2	2014-04-05
10.disengage	1737.13829070392	2	2014-04-05
4.attack.7	1780.04367054665	2	2014-04-05
7.initFO	1780.0460001495	2	2014-04-05
4.disengage	1785.57719829447	2	2014-04-05
clock.time	1800	2	2014-04-05
10.attack.12	1812.58872933241	2	2014-04-05
12.initSF	1812.58942642636	2	2014-04-05
10.disengage	1817.53136961709	2	2014-04-05
10.attack.12	1887.46893717935	2	2014-04-05
12.initSF	1887.47143613676	2	2014-04-05
10.disengage	1889.84345888024	2	2014-04-05
3.attack.14	1978.65571875313	2	2014-04-05
14.initCH	1978.65597843026	2	2014-04-05
3.disengage	1986.71543583393	2	2014-04-05
10.attack.12	2019.05465195401	2	2014-04-05
12.initFO	2019.05716235489	2	2014-04-05
10.disengage	2102.42770373538	2	2014-04-05
14.attack.8	2106.28850548165	2	2014-04-05
8.initSF	2106.28913642213	2	2014-04-05
8.disengage	2111.43598755405	2	2014-04-05
14.attack.8	2146.61269474852	2	2014-04-05
8.initCH	2146.61357266268	2	2014-04-05
14.disengage	2149.57310917193	2	2014-04-05
14.attack.8	2186.23842444614	2	2014-04-05
8.initCH	2186.23888149369	2	2014-04-05
14.disengage	2190.98081917162	2	2014-04-05
14.attack.8	2206.64819767321	2	2014-04-05
8.initSF	2206.64859242567	2	2014-04-05
8.disengage	2208.43994588619	2	2014-04-05
14.attack.8	2219.1168938634	2	2014-04-05
8.initCH	2219.11726523963	2	2014-04-05
14.disengage	2219.37077904667	2	2014-04-05
14.attack.8	2225.05166760095	2	2014-04-05
8.initFO	2225.05179859999	2	2014-04-05
30.arrive	2284.85	2	2014-04-05
8.disengage	2376.86273238867	2	2014-04-05
7.attack.8	2392.42165363804	2	2014-04-05
8.initFO	2392.42203920699	2	2014-04-05
7.disengage	2395.97629369653	2	2014-04-05
4.attack.30	2412.86757234493	2	2014-04-05
30.initCH	2412.86759151159	2	2014-04-05
4.disengage	2417.18036838879	2	2014-04-05
8.attack.14	2449.05791980206	2	2014-04-05
14.initCH	2449.05863172074	2	2014-04-05
8.disengage	2456.55412525053	2	2014-04-05
14.attack.8	2457.51844880207	2	2014-04-05
8.initFO	2457.51976306522	2	2014-04-05
8.disengage	2482.45013825598	2	2014-04-05
7.attack.30	2522.61612082373	2	2014-04-05
30.initCH	2522.61783373991	2	2014-04-05
7.disengage	2530.89051042315	2	2014-04-05
12.attack.30	2551.01029176221	2	2014-04-05
30.initCH	2551.0105908986	2	2014-04-05
12.disengage	2554.24723145295	2	2014-04-05
8.attack.30	2558.29317359835	2	2014-04-05
30.initCH	2558.29929061874	2	2014-04-05
8.disengage	2562.50783855449	2	2014-04-05
12.attack.30	2563.33370807039	2	2014-04-05
30.initCH	2563.33727567141	2	2014-04-05
12.disengage	2587.55211076413	2	2014-04-05
8.attack.30	2608.81964484609	2	2014-04-05
30.initCH	2608.82033934759	2	2014-04-05
8.disengage	2611.02722046839	2	2014-04-05
12.attack.10	2616.73126246195	2	2014-04-05
10.initFO	2616.7312749749	2	2014-04-05
10.disengage	2625.12809775686	2	2014-04-05
12.attack.30	2662.39476789068	2	2014-04-05
30.initCH	2662.39537784037	2	2014-04-05
12.disengage	2681.55273205751	2	2014-04-05
1.attack.30	2686.29196729322	2	2014-04-05
30.initCH	2686.2921644931	2	2014-04-05
1.disengage	2690.67208008184	2	2014-04-05
clock.time	2700	2	2014-04-05
2.cop.start	2718.77079000576	2	2014-04-05
2.cop.end	2720.89623180152	2	2014-04-05
4.attack.2	2754.3422328546	2	2014-04-05
2.initFO	2754.34303713854	2	2014-04-05
4.disengage	2788.08727451999	2	2014-04-05
3.attack.8	2793.13278569609	2	2014-04-05
8.initFO	2793.1329901722	2	2014-04-05
4.attack.2	2838.06405452721	2	2014-04-05
2.initFO	2838.06514372228	2	2014-04-05
4.disengage	2855.00946720818	2	2014-04-05
7.attack.14	2873.48916840716	2	2014-04-05
14.initSF	2873.48970028788	2	2014-04-05
7.disengage	2883.23258350227	2	2014-04-05
8.disengage	2947.43691204061	2	2014-04-05
14.attack.8	2951.12665838046	2	2014-04-05
8.initCH	2951.12710991743	2	2014-04-05
14.disengage	2955.3306161072	2	2014-04-05
14.attack.8	2956.79005265908	2	2014-04-05
8.initCH	2956.79060037502	2	2014-04-05
14.disengage	2957.85704612625	2	2014-04-05
7.attack.8	2976.29044748595	2	2014-04-05
8.initSF	2976.29047291855	2	2014-04-05
8.disengage	2979.40678014387	2	2014-04-05
7.attack.8	2997.77731022039	2	2014-04-05
8.initFO	2997.77811176273	2	2014-04-05
8.disengage	3071.76849659427	2	2014-04-05
7.attack.8	3089.84154271849	2	2014-04-05
8.initCH	3089.84160050664	2	2014-04-05
7.disengage	3090.03411091283	2	2014-04-05
14.attack.8	3135.34691600085	2	2014-04-05
8.initFO	3135.3478020128	2	2014-04-05
8.disengage	3138.94186233792	2	2014-04-05
4.attack.8	3160.31401908906	2	2014-04-05
8.initFO	3160.31418310164	2	2014-04-05
8.disengage	3227.32671049042	2	2014-04-05
10.attack.8	3261.11491042318	2	2014-04-05
8.initCH	3261.11698275733	2	2014-04-05
12.attack.30	3262.48514377542	2	2014-04-05
30.initCH	3262.48644488695	2	2014-04-05
10.disengage	3265.70672230775	2	2014-04-05
14.attack.8	3265.84446966335	2	2014-04-05
8.initCH	3265.84454038703	2	2014-04-05
14.disengage	3266.45694456139	2	2014-04-05
3.attack.8	3266.67208636457	2	2014-04-05
8.initCH	3266.67253119216	2	2014-04-05
12.disengage	3267.21134079529	2	2014-04-05
3.disengage	3273.0707427802	2	2014-04-05
1.attack.3	3274.14690921428	2	2014-04-05
3.initFO	3274.1474090127	2	2014-04-05
14.attack.8	3291.84577838467	2	2014-04-05
8.initCH	3291.8459484554	2	2014-04-05
14.disengage	3292.22542531168	2	2014-04-05
7.attack.8	3301.69467767943	2	2014-04-05
8.initCH	3301.69532321183	2	2014-04-05
7.disengage	3301.73894941447	2	2014-04-05
4.attack.7	3316.83182392289	2	2014-04-05
7.initFO	3316.83205069327	2	2014-04-05
4.disengage	3332.10163983193	2	2014-04-05
14.attack.8	3353.22439528204	2	2014-04-05
8.initFO	3353.22500050047	2	2014-04-05
14.disengage	3361.33379549204	2	2014-04-05
14.attack.8	3415.89184445429	2	2014-04-05
8.initFO	3415.89211369695	2	2014-04-05
3.disengage	3437.22742948491	2	2014-04-05
14.disengage	3454.4427781171	2	2014-04-05
30.depart	3485.13065322987	2	2014-04-05
1.attack.8	3515.78292131462	2	2014-04-05
8.initFO	3515.78419954633	2	2014-04-05
8.disengage	3518.78519665151	2	2014-04-05
7.attack.8	3535.19009656695	2	2014-04-05
8.initSF	3535.19013073908	2	2014-04-05
7.disengage	3536.65316415921	2	2014-04-05
7.attack.8	3541.83765201036	2	2014-04-05
8.initFO	3541.83899948977	2	2014-04-05
7.disengage	3586.85453248094	2	2014-04-05
1.attack.8	3587.68417378196	2	2014-04-05
8.initFO	3587.68524291546	2	2014-04-05
1.disengage	3588.82490499216	2	2014-04-05
3.attack.8	3593.42221548257	2	2014-04-05
8.initCH	3593.42226145661	2	2014-04-05
3.disengage	3595.26308714537	2	2014-04-05
clock.time	3600	2	2014-04-05
4.cop.start	3635.82960585199	2	2014-04-05
4.cop.end	3637.00981192098	2	2014-04-05
4.attack.8	3684.13728623317	2	2014-04-05
8.initCH	3684.13857188883	2	2014-04-05
4.disengage	3686.82827279833	2	2014-04-05
14.attack.8	3697.99564890888	2	2014-04-05
8.initFO	3697.99604868656	2	2014-04-05
10.attack.12	3769.7035820434	2	2014-04-05
12.initFO	3769.70645147082	2	2014-04-05
14.disengage	3779.59229912353	2	2014-04-05
4.attack.7	3782.22636914452	2	2014-04-05
7.initFO	3782.2264995606	2	2014-04-05
4.disengage	3797.56551483109	2	2014-04-05
12.disengage	3805.20597479503	2	2014-04-05
14.attack.8	3825.60448740938	2	2014-04-05
8.initCH	3825.60457582921	2	2014-04-05
14.disengage	3829.98543554085	2	2014-04-05
14.attack.8	3831.3983089161	2	2014-04-05
8.initFO	3831.3991904009	2	2014-04-05
fem.exit	3832.967	1	2014-04-05
14.disengage	4037.79616330484	1	2014-04-05
14.attack.8	4063.59311679053	1	2014-04-05
8.initFO	4063.59345235799	1	2014-04-05
4.attack.7	4077.11316555204	1	2014-04-05
7.initFO	4077.11410045944	1	2014-04-05
8.disengage	4236.35415760748	1	2014-04-05
4.disengage	4265.49093459445	1	2014-04-05
10.attack.12	4268.65796580744	1	2014-04-05
12.initFO	4268.65915823957	1	2014-04-05
14.attack.8	4282.32649997018	1	2014-04-05
8.initSF	4282.32674536132	1	2014-04-05
8.disengage	4292.68101965432	1	2014-04-05
12.disengage	4293.26459574184	1	2014-04-05
14.attack.8	4299.96936465686	1	2014-04-05
8.initCH	4299.96984994997	1	2014-04-05
14.disengage	4301.06897247865	1	2014-04-05
8.depart	4322.00578437525	1	2014-04-05
10.attack.12	4383.36177543199	1	2014-04-05
12.initFO	4383.36470694478	1	2014-04-05
4.attack.1	4416.31099864946	1	2014-04-05
1.initFO	4416.3113266287	1	2014-04-05
12.disengage	4424.14959004599	1	2014-04-05
clock.time	4500	1	2014-04-05
4.disengage	4727.33984340485	1	2014-04-05
1.depart	4769.23031382423	1	2014-04-05
3.attack.14	4930.39236985533	1	2014-04-05
14.initFO	4930.39330858087	1	2014-04-05
7.attack.4	4934.0845516752	1	2014-04-05
4.initFO	4934.08637656738	1	2014-04-05
4.disengage	5082.9966394359	1	2014-04-05
2.attack.4	5117.03695722786	1	2014-04-05
4.initFO	5117.03737937266	1	2014-04-05
3.disengage	5187.53408574932	1	2014-04-05
2.disengage	5203.15977637366	1	2014-04-05
12.depart	5221.16780013287	1	2014-04-05
3.attack.14	5229.49128229643	1	2014-04-05
14.initCH	5229.49146200308	1	2014-04-05
3.disengage	5247.13731810561	1	2014-04-05
3.attack.14	5302.08084781903	1	2014-04-05
14.initFO	5302.08178665722	1	2014-04-05
4.attack.2	5337.5462372689	1	2014-04-05
2.initFO	5337.54666659191	1	2014-04-05
4.disengage	5365.33663030925	1	2014-04-05
clock.time	5400	1	2014-04-05
10.attack.2	5506.28494854961	1	2014-04-05
2.initFO	5506.28497781924	1	2014-04-05
7.attack.4	5510.69912146907	1	2014-04-05
4.initFO	5510.69920163033	1	2014-04-05
30.arrive	5533.39169364482	1	2014-04-05
2.disengage	5619.61596605726	1	2014-04-05
14.disengage	5714.9261793866	1	2014-04-05
3.attack.14	5814.32443987837	1	2014-04-05
14.initCH	5814.32492675609	1	2014-04-05
3.disengage	5824.68313033806	1	2014-04-05
3.attack.14	5827.73726378469	1	2014-04-05
14.initFO	5827.73849114012	1	2014-04-05
30.depart	6172.49574695816	1	2014-04-05
14.disengage	6191.0838740141	1	2014-04-05
30.arrive	6236.02017282614	1	2014-04-05
30.depart	6272.5408751851	1	2014-04-05
clock.time	6300	1	2014-04-05
10.depart	6523.38951971545	1	2014-04-05
10.arrive	6524.51745078716	1	2014-04-05
4.disengage	6538.05524161296	1	2014-04-05
14.depart	6560.68971813245	1	2014-04-05
30.arrive	6562.5808234448	1	2014-04-05
3.attack.4	6931.67330044825	1	2014-04-05
4.initFO	6931.6735411921	1	2014-04-05
2.depart	7124.52910337318	1	2014-04-05
30.depart	7159.26721150316	1	2014-04-05
30.arrive	7198.07490479354	1	2014-04-05
clock.time	7200	1	2014-04-05
7.attack.30	7340.86517621479	1	2014-04-05
30.initCH	7340.86545269852	1	2014-04-05
7.disengage	7401.99407718516	1	2014-04-05
30.depart	7404.55972152949	1	2014-04-05
4.disengage	7643.00467275871	1	2014-04-05
3.depart	7697.97082199504	1	2014-04-05
1.arrive	7880.85498285702	1	2014-04-05
30.arrive	8029.36613527278	1	2014-04-05
clock.time	8100	1	2014-04-05
1.depart	8109.51007264859	1	2014-04-05
10.depart	8111.85023378788	1	2014-04-05
3.arrive	8112.23642648664	1	2014-04-05
end.obs	8130	1	2014-04-05
