## Supplemental_reproducible_code for "Fighting isn’t sexy in lekking Greater Sage-grouse (*Centrocercus urophasianus*)": pres_exact_day_2

Events	Time	Date	Bird_ID	Type
1.arrive	0	2014-04-05	1	arrive
2.arrive	0	2014-04-05	2	arrive
3.arrive	0	2014-04-05	3	arrive
4.arrive	0	2014-04-05	4	arrive
7.arrive	0	2014-04-05	7	arrive
8.arrive	0	2014-04-05	8	arrive
10.arrive	0	2014-04-05	10	arrive
12.arrive	0	2014-04-05	12	arrive
14.arrive	0	2014-04-05	14	arrive
30.arrive	2284.85	2014-04-05	30	arrive
30.depart	3485.13065322987	2014-04-05	30	depart
8.depart	4322.00578437525	2014-04-05	8	depart
1.depart	4769.23031382423	2014-04-05	1	depart
12.depart	5221.16780013287	2014-04-05	12	depart
30.arrive	5533.39169364482	2014-04-05	30	arrive
30.depart	6172.49574695816	2014-04-05	30	depart
30.arrive	6236.02017282614	2014-04-05	30	arrive
30.depart	6272.5408751851	2014-04-05	30	depart
10.depart	6523.38951971545	2014-04-05	10	depart
10.arrive	6524.51745078716	2014-04-05	10	arrive
14.depart	6560.68971813245	2014-04-05	14	depart
30.arrive	6562.5808234448	2014-04-05	30	arrive
2.depart	7124.52910337318	2014-04-05	2	depart
30.depart	7159.26721150316	2014-04-05	30	depart
30.arrive	7198.07490479354	2014-04-05	30	arrive
30.depart	7404.55972152949	2014-04-05	30	depart
3.depart	7697.97082199504	2014-04-05	3	depart
1.arrive	7880.85498285702	2014-04-05	1	arrive
30.arrive	8029.36613527278	2014-04-05	30	arrive
1.depart	8109.51007264859	2014-04-05	1	depart
10.depart	8111.85023378788	2014-04-05	10	depart
3.arrive	8112.23642648664	2014-04-05	3	arrive
