## Supplemental_reproducible_code for "Fighting isn’t sexy in lekking Greater Sage-grouse (*Centrocercus urophasianus*)": evlist_day2

Events	Time
385	62.2382722716309
908	62.2393793932046
974	62.2816250477911
385	84.6470934827532
878	84.6473063150404
974	132.331227085708
385	213.722405749285
908	213.723541933023
974	229.638473309138
385	235.758555108319
908	235.758850622387
974	254.148237380074
385	261.483348658793
878	261.485836443144
1060	283.454974195362
89	352.376219211257
872	352.37843219835
0	381.698983385419
1057	442.29522711099
962	458.352609368383
974	566.920442548128
385	609.44298495762
878	609.443562369883
974	720.849039231091
385	795.806131130187
878	795.806614108355
0	900
0	1000.3
974	1011.205155653
385	1047.54016750509
878	1047.54122871553
974	1066.98554800712
385	1071.73578025652
878	1071.73738569873
968	1206.40354037999
274	1318.42883318844
914	1318.42942447392
970	1320.11925572828
993	1407.97254711295
1023	1412.30793103356
89	1413.70839469778
872	1413.71156073639
962	1428.71541150683
32	1481.21819610615
934	1481.21890852639
962	1494.35281531637
32	1537.26615820455
874	1537.26660687083
962	1542.70766520332
31	1599.49212102863
873	1599.4970214051
963	1632.80879874663
32	1769.86084036871
874	1769.86182812288
0	1800
964	1836.11896185984
65	2111.26465852039
908	2111.26646313409
963	2114.79177481074
94	2149.05704332991
878	2149.05770117913
968	2231.20602694822
385	2246.80539915802
878	2246.80560412663
974	2250.30075827673
0	2284.85
290	2297.32689645736
960	2297.32710827639
970	2298.90577652628
32	2357.6193831165
874	2357.62050923078
964	2365.71336571717
1054	2410.51162245246
329	2450.45158227634
880	2450.45191739789
972	2462.89828527336
385	2476.37541547215
938	2476.37556535821
974	2478.48088601342
1080	2510.20196805964
0	2700
385	2867.96196843933
878	2867.96243160032
974	2870.9237487317
0	2900.70844126144
29	2905.85474230631
930	2905.85582034489
961	2907.19371564112
272	2916.4023686523
882	2916.40254529396
58	2931.34010594155
930	2931.34041295816
972	2934.83934424243
962	2936.33681377186
290	2945.11255993811
930	2945.11388992775
970	2950.69954056147
290	2965.05436159368
930	2965.05481855574
970	2979.25982874375
406	2980.48693935598
930	2980.48994346186
974	2980.95707875294
406	2985.44656406248
930	2985.44707976016
974	2991.27469736113
58	2992.30207057736
930	2992.30298931485
962	2992.77784505469
385	3007.21176034628
908	3007.21220370198
974	3008.13394778348
58	3037.12535141804
930	3037.12575307442
962	3038.18187770761
29	3043.86381450698
930	3043.86537428239
961	3044.05518076103
58	3055.59961364273
930	3055.6045904511
962	3064.12913552997
348	3069.57316862193
960	3069.57644235372
990	3078.43732320943
29	3098.04537263582
930	3098.04573059985
961	3104.10044633688
87	3134.74690075795
930	3134.7469569885
963	3135.26516856262
385	3142.34712506005
908	3142.34751865265
974	3147.68390925249
385	3155.42996536176
908	3155.43023907726
974	3155.58124820037
992	3161.11400203685
1022	3166.18747738531
849	3189.55665838219
938	3189.55866313352
990	3205.29973380954
385	3269.84932007495
878	3269.85042877676
58	3272.71422377039
930	3272.71439438933
962	3275.06658814154
29	3294.07796715282
930	3294.07803584981
961	3296.03993547512
1080	3296.64593589636
974	3301.83660634339
385	3310.55450467981
908	3310.55451420623
974	3313.92061206885
385	3316.05050650903
908	3316.05052338465
974	3324.6011098873
385	3364.43318946757
908	3364.43391702377
974	3364.8268560709
1058	3379.59668387826
1052	3508.92029595146
0	3600
0	3832.967
274	3932.59725510851
884	3932.59769521966
0	3999.23261075985
348	4135.50397188132
930	4135.50419064347
972	4156.98385769787
87	4162.7392392069
930	4162.74044715384
963	4182.1244353017
87	4187.1950303136
930	4187.19580225671
974	4191.01605276924
963	4230.77846545728
1080	4233.96162576444
1053	4359.66989355033
0	4363.65251676685
0	4500
272	4522.34217915617
882	4522.34441729343
1064	4538.19225019919
972	4569.34133506665
272	4581.79732553534
882	4581.79751695585
970	4625.85158079069
272	4671.92405651542
882	4671.92437633678
0	4902.62963117749
29	5098.45972452401
930	5098.4611157421
972	5108.8613326074
961	5127.47978612065
87	5134.40333810134
930	5134.40669222336
963	5156.88022399171
348	5172.19123770348
930	5172.19260541327
972	5177.85847692986
87	5187.28325841492
930	5187.28397064534
963	5195.58450401275
1080	5195.61494422051
272	5263.98074676129
882	5263.981362901
0	5400
0	5550.51505361475
87	5612.02248452835
930	5612.02290094475
963	5628.46272214366
87	5645.16780744546
930	5645.16878384365
963	5660.0240379314
1080	5734.97092593556
970	5757.04648594646
1053	5798.18487288261
272	5874.34471349498
882	5874.34480571584
970	5953.45588191073
0	5984.19612696452
0	6157.87175111836
1051	6222.13575538434
87	6266.60536697938
930	6266.60763498387
963	6272.40485555731
1080	6276.35415963088
0	6300
1060	6318.25817857034
0	6441.78712849083
0	6473.93633817005
1053	6553.58210882567
272	6680.05214580872
882	6680.05592175128
0	6815.9179552681
1053	6963.86942500473
972	7000.96288486946
348	7046.23059182419
930	7046.2314650836
972	7064.58938045315
853	7069.74646783928
882	7069.74771357067
990	7124.99652895747
1062	7126.28622720516
1080	7154.20798067847
0	7158.71660627272
1051	7169.69088590541
0	7200
1060	7211.80127404154
0	8130
