## Supplemental_reproducible_code for "Fighting isn’t sexy in lekking Greater Sage-grouse (*Centrocercus urophasianus*)": full_event_list_day2

Events	Time	Females	Date
14.attack.8	62.2382722716309	1	2014-04-05
8.initCH	62.2393793932046	1	2014-04-05
14.disengage	62.2816250477911	1	2014-04-05
14.attack.8	84.6470934827532	1	2014-04-05
8.initFO	84.6473063150404	1	2014-04-05
14.disengage	132.331227085708	1	2014-04-05
14.attack.8	213.722405749285	1	2014-04-05
8.initCH	213.723541933023	1	2014-04-05
14.disengage	229.638473309138	1	2014-04-05
14.attack.8	235.758555108319	1	2014-04-05
8.initCH	235.758850622387	1	2014-04-05
14.disengage	254.148237380074	1	2014-04-05
14.attack.8	261.483348658793	1	2014-04-05
8.initFO	261.485836443144	1	2014-04-05
10.depart	283.454974195362	1	2014-04-05
4.attack.2	352.376219211257	1	2014-04-05
2.initFO	352.37843219835	1	2014-04-05
10.arrive	381.698983385419	1	2014-04-05
7.depart	442.29522711099	1	2014-04-05
2.disengage	458.352609368383	1	2014-04-05
14.disengage	566.920442548128	1	2014-04-05
14.attack.8	609.44298495762	1	2014-04-05
8.initFO	609.443562369883	1	2014-04-05
14.disengage	720.849039231091	1	2014-04-05
14.attack.8	795.806131130187	1	2014-04-05
8.initFO	795.806614108355	1	2014-04-05
clock.time	900	1	2014-04-05
fem.enter	1000.3	2	2014-04-05
14.disengage	1011.205155653	2	2014-04-05
14.attack.8	1047.54016750509	2	2014-04-05
8.initFO	1047.54122871553	2	2014-04-05
14.disengage	1066.98554800712	2	2014-04-05
14.attack.8	1071.73578025652	2	2014-04-05
8.initFO	1071.73738569873	2	2014-04-05
8.disengage	1206.40354037999	2	2014-04-05
10.attack.14	1318.42883318844	2	2014-04-05
14.initCH	1318.42942447392	2	2014-04-05
10.disengage	1320.11925572828	2	2014-04-05
3.cop.start	1407.97254711295	2	2014-04-05
3.cop.end	1412.30793103356	2	2014-04-05
4.attack.2	1413.70839469778	2	2014-04-05
2.initFO	1413.71156073639	2	2014-04-05
2.disengage	1428.71541150683	2	2014-04-05
2.attack.4	1481.21819610615	2	2014-04-05
4.initSF	1481.21890852639	2	2014-04-05
2.disengage	1494.35281531637	2	2014-04-05
2.attack.4	1537.26615820455	2	2014-04-05
4.initFO	1537.26660687083	2	2014-04-05
2.disengage	1542.70766520332	2	2014-04-05
2.attack.3	1599.49212102863	2	2014-04-05
3.initFO	1599.4970214051	2	2014-04-05
3.disengage	1632.80879874663	2	2014-04-05
2.attack.4	1769.86084036871	2	2014-04-05
4.initFO	1769.86182812288	2	2014-04-05
clock.time	1800	2	2014-04-05
4.disengage	1836.11896185984	2	2014-04-05
3.attack.8	2111.26465852039	2	2014-04-05
8.initCH	2111.26646313409	2	2014-04-05
3.disengage	2114.79177481074	2	2014-04-05
4.attack.8	2149.05704332991	2	2014-04-05
8.initFO	2149.05770117913	2	2014-04-05
8.disengage	2231.20602694822	2	2014-04-05
14.attack.8	2246.80539915802	2	2014-04-05
8.initFO	2246.80560412663	2	2014-04-05
14.disengage	2250.30075827673	2	2014-04-05
30.arrive	2284.85	2	2014-04-05
10.attack.30	2297.32689645736	2	2014-04-05
30.initSF	2297.32710827639	2	2014-04-05
10.disengage	2298.90577652628	2	2014-04-05
2.attack.4	2357.6193831165	2	2014-04-05
4.initFO	2357.62050923078	2	2014-04-05
4.disengage	2365.71336571717	2	2014-04-05
4.depart	2410.51162245246	2	2014-04-05
12.attack.10	2450.45158227634	2	2014-04-05
10.initFO	2450.45191739789	2	2014-04-05
12.disengage	2462.89828527336	2	2014-04-05
14.attack.8	2476.37541547215	2	2014-04-05
8.initSF	2476.37556535821	2	2014-04-05
14.disengage	2478.48088601342	2	2014-04-05
30.depart	2510.20196805964	2	2014-04-05
clock.time	2700	2	2014-04-05
14.attack.8	2867.96196843933	2	2014-04-05
8.initFO	2867.96243160032	2	2014-04-05
14.disengage	2870.9237487317	2	2014-04-05
30.arrive	2900.70844126144	2	2014-04-05
1.attack.30	2905.85474230631	2	2014-04-05
30.initCH	2905.85582034489	2	2014-04-05
1.disengage	2907.19371564112	2	2014-04-05
10.attack.12	2916.4023686523	2	2014-04-05
12.initFO	2916.40254529396	2	2014-04-05
2.attack.30	2931.34010594155	2	2014-04-05
30.initCH	2931.34041295816	2	2014-04-05
12.disengage	2934.83934424243	2	2014-04-05
2.disengage	2936.33681377186	2	2014-04-05
10.attack.30	2945.11255993811	2	2014-04-05
30.initCH	2945.11388992775	2	2014-04-05
10.disengage	2950.69954056147	2	2014-04-05
10.attack.30	2965.05436159368	2	2014-04-05
30.initCH	2965.05481855574	2	2014-04-05
10.disengage	2979.25982874375	2	2014-04-05
14.attack.30	2980.48693935598	2	2014-04-05
30.initCH	2980.48994346186	2	2014-04-05
14.disengage	2980.95707875294	2	2014-04-05
14.attack.30	2985.44656406248	2	2014-04-05
30.initCH	2985.44707976016	2	2014-04-05
14.disengage	2991.27469736113	2	2014-04-05
2.attack.30	2992.30207057736	2	2014-04-05
30.initCH	2992.30298931485	2	2014-04-05
2.disengage	2992.77784505469	2	2014-04-05
14.attack.8	3007.21176034628	2	2014-04-05
8.initCH	3007.21220370198	2	2014-04-05
14.disengage	3008.13394778348	2	2014-04-05
2.attack.30	3037.12535141804	2	2014-04-05
30.initCH	3037.12575307442	2	2014-04-05
2.disengage	3038.18187770761	2	2014-04-05
1.attack.30	3043.86381450698	2	2014-04-05
30.initCH	3043.86537428239	2	2014-04-05
1.disengage	3044.05518076103	2	2014-04-05
2.attack.30	3055.59961364273	2	2014-04-05
30.initCH	3055.6045904511	2	2014-04-05
2.disengage	3064.12913552997	2	2014-04-05
12.attack.30	3069.57316862193	2	2014-04-05
30.initSF	3069.57644235372	2	2014-04-05
30.disengage	3078.43732320943	2	2014-04-05
1.attack.30	3098.04537263582	2	2014-04-05
30.initCH	3098.04573059985	2	2014-04-05
1.disengage	3104.10044633688	2	2014-04-05
3.attack.30	3134.74690075795	2	2014-04-05
30.initCH	3134.7469569885	2	2014-04-05
3.disengage	3135.26516856262	2	2014-04-05
14.attack.8	3142.34712506005	2	2014-04-05
8.initCH	3142.34751865265	2	2014-04-05
14.disengage	3147.68390925249	2	2014-04-05
14.attack.8	3155.42996536176	2	2014-04-05
8.initCH	3155.43023907726	2	2014-04-05
14.disengage	3155.58124820037	2	2014-04-05
2.cop.start	3161.11400203685	2	2014-04-05
2.cop.end	3166.18747738531	2	2014-04-05
30.attack.8	3189.55665838219	2	2014-04-05
8.initSF	3189.55866313352	2	2014-04-05
30.disengage	3205.29973380954	2	2014-04-05
14.attack.8	3269.84932007495	2	2014-04-05
8.initFO	3269.85042877676	2	2014-04-05
2.attack.30	3272.71422377039	2	2014-04-05
30.initCH	3272.71439438933	2	2014-04-05
2.disengage	3275.06658814154	2	2014-04-05
1.attack.30	3294.07796715282	2	2014-04-05
30.initCH	3294.07803584981	2	2014-04-05
1.disengage	3296.03993547512	2	2014-04-05
30.depart	3296.64593589636	2	2014-04-05
14.disengage	3301.83660634339	2	2014-04-05
14.attack.8	3310.55450467981	2	2014-04-05
8.initCH	3310.55451420623	2	2014-04-05
14.disengage	3313.92061206885	2	2014-04-05
14.attack.8	3316.05050650903	2	2014-04-05
8.initCH	3316.05052338465	2	2014-04-05
14.disengage	3324.6011098873	2	2014-04-05
14.attack.8	3364.43318946757	2	2014-04-05
8.initCH	3364.43391702377	2	2014-04-05
14.disengage	3364.8268560709	2	2014-04-05
8.depart	3379.59668387826	2	2014-04-05
2.depart	3508.92029595146	2	2014-04-05
clock.time	3600	2	2014-04-05
fem.exit	3832.967	1	2014-04-05
10.attack.14	3932.59725510851	1	2014-04-05
14.initFO	3932.59769521966	1	2014-04-05
30.arrive	3999.23261075985	1	2014-04-05
12.attack.30	4135.50397188132	1	2014-04-05
30.initCH	4135.50419064347	1	2014-04-05
12.disengage	4156.98385769787	1	2014-04-05
3.attack.30	4162.7392392069	1	2014-04-05
30.initCH	4162.74044715384	1	2014-04-05
3.disengage	4182.1244353017	1	2014-04-05
3.attack.30	4187.1950303136	1	2014-04-05
30.initCH	4187.19580225671	1	2014-04-05
14.disengage	4191.01605276924	1	2014-04-05
3.disengage	4230.77846545728	1	2014-04-05
30.depart	4233.96162576444	1	2014-04-05
3.depart	4359.66989355033	1	2014-04-05
3.arrive	4363.65251676685	1	2014-04-05
clock.time	4500	1	2014-04-05
10.attack.12	4522.34217915617	1	2014-04-05
12.initFO	4522.34441729343	1	2014-04-05
14.depart	4538.19225019919	1	2014-04-05
12.disengage	4569.34133506665	1	2014-04-05
10.attack.12	4581.79732553534	1	2014-04-05
12.initFO	4581.79751695585	1	2014-04-05
10.disengage	4625.85158079069	1	2014-04-05
10.attack.12	4671.92405651542	1	2014-04-05
12.initFO	4671.92437633678	1	2014-04-05
30.arrive	4902.62963117749	1	2014-04-05
1.attack.30	5098.45972452401	1	2014-04-05
30.initCH	5098.4611157421	1	2014-04-05
12.disengage	5108.8613326074	1	2014-04-05
1.disengage	5127.47978612065	1	2014-04-05
3.attack.30	5134.40333810134	1	2014-04-05
30.initCH	5134.40669222336	1	2014-04-05
3.disengage	5156.88022399171	1	2014-04-05
12.attack.30	5172.19123770348	1	2014-04-05
30.initCH	5172.19260541327	1	2014-04-05
12.disengage	5177.85847692986	1	2014-04-05
3.attack.30	5187.28325841492	1	2014-04-05
30.initCH	5187.28397064534	1	2014-04-05
3.disengage	5195.58450401275	1	2014-04-05
30.depart	5195.61494422051	1	2014-04-05
10.attack.12	5263.98074676129	1	2014-04-05
12.initFO	5263.981362901	1	2014-04-05
clock.time	5400	1	2014-04-05
30.arrive	5550.51505361475	1	2014-04-05
3.attack.30	5612.02248452835	1	2014-04-05
30.initCH	5612.02290094475	1	2014-04-05
3.disengage	5628.46272214366	1	2014-04-05
3.attack.30	5645.16780744546	1	2014-04-05
30.initCH	5645.16878384365	1	2014-04-05
3.disengage	5660.0240379314	1	2014-04-05
30.depart	5734.97092593556	1	2014-04-05
10.disengage	5757.04648594646	1	2014-04-05
3.depart	5798.18487288261	1	2014-04-05
10.attack.12	5874.34471349498	1	2014-04-05
12.initFO	5874.34480571584	1	2014-04-05
10.disengage	5953.45588191073	1	2014-04-05
30.arrive	5984.19612696452	1	2014-04-05
3.arrive	6157.87175111836	1	2014-04-05
1.depart	6222.13575538434	1	2014-04-05
3.attack.30	6266.60536697938	1	2014-04-05
30.initCH	6266.60763498387	1	2014-04-05
3.disengage	6272.40485555731	1	2014-04-05
30.depart	6276.35415963088	1	2014-04-05
clock.time	6300	1	2014-04-05
10.depart	6318.25817857034	1	2014-04-05
10.arrive	6441.78712849083	1	2014-04-05
30.arrive	6473.93633817005	1	2014-04-05
3.depart	6553.58210882567	1	2014-04-05
10.attack.12	6680.05214580872	1	2014-04-05
12.initFO	6680.05592175128	1	2014-04-05
3.arrive	6815.9179552681	1	2014-04-05
3.depart	6963.86942500473	1	2014-04-05
12.disengage	7000.96288486946	1	2014-04-05
12.attack.30	7046.23059182419	1	2014-04-05
30.initCH	7046.2314650836	1	2014-04-05
12.disengage	7064.58938045315	1	2014-04-05
30.attack.12	7069.74646783928	1	2014-04-05
12.initFO	7069.74771357067	1	2014-04-05
30.disengage	7124.99652895747	1	2014-04-05
12.depart	7126.28622720516	1	2014-04-05
30.depart	7154.20798067847	1	2014-04-05
1.arrive	7158.71660627272	1	2014-04-05
1.depart	7169.69088590541	1	2014-04-05
clock.time	7200	1	2014-04-05
10.depart	7211.80127404154	1	2014-04-05
end.obs	8130	1	2014-04-05
