## Supplemental_reproducible_code for "Fighting isn’t sexy in lekking Greater Sage-grouse (*Centrocercus urophasianus*)": pres_exact_day_2

Events	Time	Date	Bird_ID	Type
1.arrive	0	2014-04-05	1	arrive
2.arrive	0	2014-04-05	2	arrive
3.arrive	0	2014-04-05	3	arrive
4.arrive	0	2014-04-05	4	arrive
7.arrive	0	2014-04-05	7	arrive
8.arrive	0	2014-04-05	8	arrive
10.arrive	0	2014-04-05	10	arrive
12.arrive	0	2014-04-05	12	arrive
14.arrive	0	2014-04-05	14	arrive
10.depart	283.454974195362	2014-04-05	10	depart
10.arrive	381.698983385419	2014-04-05	10	arrive
7.depart	442.29522711099	2014-04-05	7	depart
30.arrive	2284.85	2014-04-05	30	arrive
4.depart	2410.51162245246	2014-04-05	4	depart
30.depart	2510.20196805964	2014-04-05	30	depart
30.arrive	2900.70844126144	2014-04-05	30	arrive
30.depart	3296.64593589636	2014-04-05	30	depart
8.depart	3379.59668387826	2014-04-05	8	depart
2.depart	3508.92029595146	2014-04-05	2	depart
30.arrive	3999.23261075985	2014-04-05	30	arrive
30.depart	4233.96162576444	2014-04-05	30	depart
3.depart	4359.66989355033	2014-04-05	3	depart
3.arrive	4363.65251676685	2014-04-05	3	arrive
14.depart	4538.19225019919	2014-04-05	14	depart
30.arrive	4902.62963117749	2014-04-05	30	arrive
30.depart	5195.61494422051	2014-04-05	30	depart
30.arrive	5550.51505361475	2014-04-05	30	arrive
30.depart	5734.97092593556	2014-04-05	30	depart
3.depart	5798.18487288261	2014-04-05	3	depart
30.arrive	5984.19612696452	2014-04-05	30	arrive
3.arrive	6157.87175111836	2014-04-05	3	arrive
1.depart	6222.13575538434	2014-04-05	1	depart
30.depart	6276.35415963088	2014-04-05	30	depart
10.depart	6318.25817857034	2014-04-05	10	depart
10.arrive	6441.78712849083	2014-04-05	10	arrive
30.arrive	6473.93633817005	2014-04-05	30	arrive
3.depart	6553.58210882567	2014-04-05	3	depart
3.arrive	6815.9179552681	2014-04-05	3	arrive
3.depart	6963.86942500473	2014-04-05	3	depart
12.depart	7126.28622720516	2014-04-05	12	depart
30.depart	7154.20798067847	2014-04-05	30	depart
1.arrive	7158.71660627272	2014-04-05	1	arrive
1.depart	7169.69088590541	2014-04-05	1	depart
10.depart	7211.80127404154	2014-04-05	10	depart
