## Supplemental_reproducible_code for "Fighting isn’t sexy in lekking Greater Sage-grouse (*Centrocercus urophasianus*)": evlist_day2

Events	Time
272	30.9761085935324
882	30.9762200235123
100	283.042701838388
914	283.042937905007
964	284.228806110435
100	293.322501230631
944	293.323047218537
964	361.117521644179
100	422.532078458698
914	422.532777371267
964	427.719213875698
216	468.265249347385
884	468.267064714981
970	635.372456802596
968	741.459306533195
272	775.228536435967
942	775.229207750372
216	787.239395694952
944	787.23953313744
972	805.498587497796
974	812.09349620127
89	894.703321873193
872	894.704838085641
0	900
65	912.239031963418
908	912.23966781825
963	923.498592656423
1051	926.590792490798
385	958.52233741867
878	958.523003742846
0	1000.3
968	1096.13965308718
385	1128.84409784354
908	1128.84507124119
974	1137.29033309567
962	1145.40962660313
385	1153.28066127081
878	1153.28072375572
968	1205.17650967429
385	1224.99334117269
908	1224.99366467735
974	1229.73877526173
385	1265.18701327149
878	1265.18847753911
968	1319.50107615144
71	1336.01535128188
914	1336.01554193696
963	1340.03020775546
329	1378.53747522551
880	1378.54011660777
972	1401.80081990966
65	1424.80040083477
878	1424.80128373742
968	1437.20313024688
385	1541.19352768521
908	1541.1936539109
974	1541.30711920129
385	1553.88077555925
878	1553.88137923691
32	1646.7457207101
874	1646.74725911135
962	1650.98635689328
974	1683.57676947016
181	1727.87829959521
908	1727.87915093418
967	1729.03260052079
385	1729.78989225016
878	1729.79047332675
974	1777.25760915127
272	1779.72890917298
882	1779.72898040369
385	1780.39623198301
878	1780.39644197195
0	1800
970	1928.50554799242
968	1937.53106915969
385	1940.84582391475
938	1940.84600357801
178	1941.5330067532
934	1941.53474063458
968	1941.63130234795
65	1957.38005240633
908	1957.38032443228
963	1959.27730895462
964	1960.67301494918
65	2004.55361755231
878	2004.55439144366
963	2033.8088120782
32	2049.01967352501
874	2049.021954027
962	2098.93931612918
385	2114.60441438435
908	2114.60517489624
974	2115.74402250861
385	2121.62762839562
878	2121.62885617179
974	2180.77532847984
385	2189.50491034696
908	2189.50565961131
974	2191.31234581884
385	2249.10160580389
908	2249.10164637112
974	2252.54435663941
385	2264.82271019547
908	2264.82274533397
974	2271.79499859251
0	2284.85
290	2293.91402309509
930	2293.91449990396
970	2298.03551866232
58	2306.49556518326
930	2306.49707094025
962	2312.85263649343
1080	2314.51278951564
32	2357.91742045628
874	2357.91749463353
385	2364.7742176972
878	2364.77496420905
962	2366.58736799037
968	2373.58068406456
93	2390.72395473015
877	2390.72480332131
385	2401.15881408566
878	2401.15918428706
967	2436.33279222913
974	2441.8532683755
381	2444.83933735822
874	2444.84042907082
974	2451.54252240182
216	2467.75804425805
944	2467.76111866148
178	2481.05400591909
874	2481.05420683742
968	2485.40137120705
964	2496.39662613923
0	2607.21410725046
178	2651.93688816394
874	2651.93761468493
964	2654.18412448633
0	2700
87	2794.87898974523
930	2794.88023223585
963	2802.58811241283
290	2823.30819757682
900	2823.30855073902
970	2836.73009663633
272	2837.76661974597
882	2837.76735084945
87	2858.42380088707
930	2858.42597581829
963	2866.49401606649
87	2885.44393886865
930	2885.4441881233
963	2886.60137750056
406	2916.66082981241
930	2916.66135342564
974	2924.68123258158
178	2927.91492600995
874	2927.91510449241
967	2939.02650124697
65	2963.35471810397
908	2963.35498910504
963	2963.46143346435
61	2974.09336485497
934	2974.09394697545
964	3000.65814551184
93	3006.99876050919
877	3006.99952719752
71	3018.62990084275
914	3018.63042951611
972	3025.61784709722
963	3025.75576383464
967	3028.51668738304
406	3043.31282266997
930	3043.31323945923
974	3049.37134415326
406	3066.58730491131
960	3066.58838340729
93	3081.8822808861
877	3081.88405042468
974	3101.02380499029
216	3108.73108079239
914	3108.73259109127
968	3110.5995535363
967	3160.37171583421
0	3182.92127902014
385	3225.29726895189
938	3225.29771944727
974	3241.37039730089
88	3242.46154616182
871	3242.46238193956
385	3244.88139243943
878	3244.88225650756
964	3254.04527608403
974	3257.49981273837
290	3293.27992779189
930	3293.28265122559
970	3293.78629787463
203	3301.21748209953
930	3301.21959121582
967	3312.75221182116
385	3313.53748206196
938	3313.53771154639
116	3345.79982546879
930	3345.80111727822
964	3345.92517896561
968	3346.47074006368
58	3422.72962005473
930	3422.73293175643
962	3428.28529768679
406	3439.5710328804
930	3439.57231884289
974	3443.00746094576
58	3447.12850469647
930	3447.12934651267
962	3452.90423096558
385	3468.86114402852
908	3468.86179250862
974	3482.76309306034
385	3487.91806990735
878	3487.91849965955
974	3500.2773804263
65	3522.83398085415
908	3522.83468523936
963	3528.16200225284
329	3528.93825115744
880	3528.93904688094
849	3536.53598392725
938	3536.53639527827
968	3555.79301265151
970	3561.7082688683
0	3600
31	3601.28269882341
873	3601.28384375077
385	3622.44214966114
878	3622.4427948846
968	3635.94879114672
385	3638.30980745799
908	3638.31006246577
974	3643.17342881223
385	3676.56037703676
908	3676.5604273979
974	3681.44918975763
385	3698.52062907252
878	3698.52064898588
962	3706.78540868634
32	3783.71508352237
934	3783.71532434368
962	3784.8531780045
32	3811.17512326566
874	3811.17570229488
968	3818.5182925616
964	3828.14054009843
0	3832.967
380	3860.36591047547
873	3860.36600111473
32	3865.06973921962
874	3865.06987366497
974	3873.74112440818
964	3912.29049166868
116	3919.79935740594
930	3919.80250912821
964	3920.6529330871
116	3928.29454625756
930	3928.29511508158
964	3963.85040426368
116	3967.83273197999
930	3967.83358485736
964	4004.43793144115
1080	4004.94932245243
94	4028.79581542175
878	4028.79600177578
272	4081.73970838068
882	4081.73975417285
970	4315.15812362235
272	4347.11816006176
882	4347.11828973114
970	4386.26497899724
0	4500
0	4503.66506576495
1080	4567.94575648085
0	4589.90368367457
272	4659.71572442004
882	4659.71583259853
203	4694.97018116665
930	4694.97207448424
967	4712.80188160715
203	4722.03970412033
930	4722.04051637514
968	4754.39381941803
967	4854.48968101137
87	4874.96205816398
930	4874.96297174045
89	4896.08907244746
932	4896.08912317174
964	4924.43350221319
963	4924.45925683257
87	4935.0263576747
930	4935.02637097763
963	4944.04898127522
1080	4951.58899693905
187	4965.60232254091
944	4965.60309501128
967	5012.71737611663
0	5043.03075900445
1054	5054.99421370303
385	5070.05200133112
908	5070.05257399936
974	5080.02264678309
385	5091.16712589415
908	5091.16720161776
974	5109.12222318748
181	5112.02804661536
938	5112.02820541715
967	5152.66026393831
970	5168.33146409
329	5172.29310639631
880	5172.29358558894
1080	5210.31746611453
972	5369.03549687841
380	5389.20331909447
873	5389.20377264978
0	5400
272	5527.86229325073
882	5527.86278207669
963	5687.35435170685
31	5732.39592564596
873	5732.39610385943
187	5747.86113377328
884	5747.86142359282
967	5789.8556701529
385	5818.48029809642
908	5818.48050785416
974	5818.484935361
970	5832.57241193231
378	5865.59500707958
871	5865.59560654147
1058	6051.41276977695
1057	6083.43684335907
0	6100.43420007789
329	6152.84410065608
880	6152.84467559444
1080	6228.40783868556
0	6300
963	6420.13446058307
972	6462.22620654134
974	6523.68027155008
0	6780.51432942572
1080	6845.28819803944
0	7200
272	7380.14972477387
882	7380.15349716063
71	7522.09935363375
914	7522.10003128913
963	7535.74137337888
1064	7612.38995512119
972	7847.0095772464
1060	7888.17086693388
0	7891.86772355531
272	7895.93985373277
882	7895.94128836286
0	8063.22542001216
1053	8066.20096699583
30	8095.70790044568
871	8095.70934769203
0	8100
962	8106.95722934
0	8130
