## Supplemental_reproducible_code for "Fighting isn’t sexy in lekking Greater Sage-grouse (*Centrocercus urophasianus*)": full_event_list

Events	Time	Females	Date
fem.enter	0	2	2014-04-04
10.attack.5	264.434	2	2014-04-04
5.initFO	264.435	2	2014-04-04
10.disengage.5	303.434	2	2014-04-04
10.attack.5	322.868	2	2014-04-04
5.initFO	322.869	2	2014-04-04
10.disengage.5	329.234	2	2014-04-04
12.arrive	350.02	2	2014-04-04
4.attack.7	387.434	2	2014-04-04
7.initFO	387.435	2	2014-04-04
4.disengage.7	399.667	2	2014-04-04
13.arrive	449.35	2	2014-04-04
12.attack.13	702.133	2	2014-04-04
13.initSF	702.134	2	2014-04-04
13.disengage.12	707.634	2	2014-04-04
13.attack.12	715.868	2	2014-04-04
12.initFO	715.869	2	2014-04-04
4.attack.2	718.5	2	2014-04-04
2.initFO	718.501	2	2014-04-04
4.disengage.2	729.968	2	2014-04-04
12.disengage.13	731.901	2	2014-04-04
4.cop.start	760	2	2014-04-04
30.arrive	763.8	2	2014-04-04
4.cop.end	764.634	2	2014-04-04
1.attack.30	782.033	2	2014-04-04
30.initCH	782.034	2	2014-04-04
1.disengage.30	787.367	2	2014-04-04
30.depart	789.26	2	2014-04-04
30.arrive	803.67	2	2014-04-04
4.attack.3	827.634	2	2014-04-04
3.initFO	827.635	2	2014-04-04
4.disengage.3	842.1	2	2014-04-04
4.attack.3	858.901	2	2014-04-04
3.initFO	858.902	2	2014-04-04
4.disengage.3	873.734	2	2014-04-04
clock.time	900	2	2014-04-04
4.attack.3	906.467	2	2014-04-04
3.initFO	906.468	2	2014-04-04
4.disengage.3	916.868	2	2014-04-04
10.attack.30	925.934	2	2014-04-04
30.initCH	925.935	2	2014-04-04
10.disengage.30	929.067	2	2014-04-04
10.attack.30	933.167	2	2014-04-04
30.initCH	933.168	2	2014-04-04
10.disengage.30	939.868	2	2014-04-04
30.depart	940.07	2	2014-04-04
4.attack.1	948.701	2	2014-04-04
1.initFO	948.702	2	2014-04-04
1.disengage.4	959.834	2	2014-04-04
3.cop.start	986.968	2	2014-04-04
1.attack.3	987.434	2	2014-04-04
3.initFO	987.435	2	2014-04-04
3.disengage.1	996.1	2	2014-04-04
3.cop.start	1022.167	2	2014-04-04
3.cop.end	1025.767	2	2014-04-04
5.attack.8	1035.601	2	2014-04-04
8.initCH	1035.602	2	2014-04-04
disturb.ance	1052.89	2	2014-04-04
5.disengage.8	1053.067	2	2014-04-04
fem.exit	1056.567	1	2014-04-04
1.depart	1057.36	1	2014-04-04
2.depart	1057.37	1	2014-04-04
3.depart	1057.38	1	2014-04-04
4.depart	1057.39	1	2014-04-04
5.depart	1057.4	1	2014-04-04
7.depart	1057.41	1	2014-04-04
8.depart	1057.42	1	2014-04-04
10.depart	1057.43	1	2014-04-04
12.depart	1057.44	1	2014-04-04
13.depart	1057.45	1	2014-04-04
clock.time	1800	1	2014-04-04
end.obs	1937	1	2014-04-04
10.attack.12	30.9761085935324	1	2014-04-05
12.initFO	30.9762200235123	1	2014-04-05
4.attack.14	283.042701838388	1	2014-04-05
14.initCH	283.042937905007	1	2014-04-05
4.disengage	284.228806110435	1	2014-04-05
4.attack.14	293.322501230631	1	2014-04-05
14.initSF	293.323047218537	1	2014-04-05
4.disengage	361.117521644179	1	2014-04-05
4.attack.14	422.532078458698	1	2014-04-05
14.initCH	422.532777371267	1	2014-04-05
4.disengage	427.719213875698	1	2014-04-05
8.attack.14	468.265249347385	1	2014-04-05
14.initFO	468.267064714981	1	2014-04-05
10.disengage	635.372456802596	1	2014-04-05
8.disengage	741.459306533195	1	2014-04-05
10.attack.12	775.228536435967	1	2014-04-05
12.initSF	775.229207750372	1	2014-04-05
8.attack.14	787.239395694952	1	2014-04-05
14.initSF	787.23953313744	1	2014-04-05
12.disengage	805.498587497796	1	2014-04-05
14.disengage	812.09349620127	1	2014-04-05
4.attack.2	894.703321873193	1	2014-04-05
2.initFO	894.704838085641	1	2014-04-05
clock.time	900	1	2014-04-05
3.attack.8	912.239031963418	1	2014-04-05
8.initCH	912.23966781825	1	2014-04-05
3.disengage	923.498592656423	1	2014-04-05
1.depart	926.590792490798	1	2014-04-05
14.attack.8	958.52233741867	1	2014-04-05
8.initFO	958.523003742846	1	2014-04-05
fem.enter	1000.3	2	2014-04-05
8.disengage	1096.13965308718	2	2014-04-05
14.attack.8	1128.84409784354	2	2014-04-05
8.initCH	1128.84507124119	2	2014-04-05
14.disengage	1137.29033309567	2	2014-04-05
2.disengage	1145.40962660313	2	2014-04-05
14.attack.8	1153.28066127081	2	2014-04-05
8.initFO	1153.28072375572	2	2014-04-05
8.disengage	1205.17650967429	2	2014-04-05
14.attack.8	1224.99334117269	2	2014-04-05
8.initCH	1224.99366467735	2	2014-04-05
14.disengage	1229.73877526173	2	2014-04-05
14.attack.8	1265.18701327149	2	2014-04-05
8.initFO	1265.18847753911	2	2014-04-05
8.disengage	1319.50107615144	2	2014-04-05
3.attack.14	1336.01535128188	2	2014-04-05
14.initCH	1336.01554193696	2	2014-04-05
3.disengage	1340.03020775546	2	2014-04-05
12.attack.10	1378.53747522551	2	2014-04-05
10.initFO	1378.54011660777	2	2014-04-05
12.disengage	1401.80081990966	2	2014-04-05
3.attack.8	1424.80040083477	2	2014-04-05
8.initFO	1424.80128373742	2	2014-04-05
8.disengage	1437.20313024688	2	2014-04-05
14.attack.8	1541.19352768521	2	2014-04-05
8.initCH	1541.1936539109	2	2014-04-05
14.disengage	1541.30711920129	2	2014-04-05
14.attack.8	1553.88077555925	2	2014-04-05
8.initFO	1553.88137923691	2	2014-04-05
2.attack.4	1646.7457207101	2	2014-04-05
4.initFO	1646.74725911135	2	2014-04-05
2.disengage	1650.98635689328	2	2014-04-05
14.disengage	1683.57676947016	2	2014-04-05
7.attack.8	1727.87829959521	2	2014-04-05
8.initCH	1727.87915093418	2	2014-04-05
7.disengage	1729.03260052079	2	2014-04-05
14.attack.8	1729.78989225016	2	2014-04-05
8.initFO	1729.79047332675	2	2014-04-05
14.disengage	1777.25760915127	2	2014-04-05
10.attack.12	1779.72890917298	2	2014-04-05
12.initFO	1779.72898040369	2	2014-04-05
14.attack.8	1780.39623198301	2	2014-04-05
8.initFO	1780.39644197195	2	2014-04-05
clock.time	1800	2	2014-04-05
10.disengage	1928.50554799242	2	2014-04-05
8.disengage	1937.53106915969	2	2014-04-05
14.attack.8	1940.84582391475	2	2014-04-05
8.initSF	1940.84600357801	2	2014-04-05
7.attack.4	1941.5330067532	2	2014-04-05
4.initSF	1941.53474063458	2	2014-04-05
8.disengage	1941.63130234795	2	2014-04-05
3.attack.8	1957.38005240633	2	2014-04-05
8.initCH	1957.38032443228	2	2014-04-05
3.disengage	1959.27730895462	2	2014-04-05
4.disengage	1960.67301494918	2	2014-04-05
3.attack.8	2004.55361755231	2	2014-04-05
8.initFO	2004.55439144366	2	2014-04-05
3.disengage	2033.8088120782	2	2014-04-05
2.attack.4	2049.01967352501	2	2014-04-05
4.initFO	2049.021954027	2	2014-04-05
2.disengage	2098.93931612918	2	2014-04-05
14.attack.8	2114.60441438435	2	2014-04-05
8.initCH	2114.60517489624	2	2014-04-05
14.disengage	2115.74402250861	2	2014-04-05
14.attack.8	2121.62762839562	2	2014-04-05
8.initFO	2121.62885617179	2	2014-04-05
14.disengage	2180.77532847984	2	2014-04-05
14.attack.8	2189.50491034696	2	2014-04-05
8.initCH	2189.50565961131	2	2014-04-05
14.disengage	2191.31234581884	2	2014-04-05
14.attack.8	2249.10160580389	2	2014-04-05
8.initCH	2249.10164637112	2	2014-04-05
14.disengage	2252.54435663941	2	2014-04-05
14.attack.8	2264.82271019547	2	2014-04-05
8.initCH	2264.82274533397	2	2014-04-05
14.disengage	2271.79499859251	2	2014-04-05
30.arrive	2284.85	2	2014-04-05
10.attack.30	2293.91402309509	2	2014-04-05
30.initCH	2293.91449990396	2	2014-04-05
10.disengage	2298.03551866232	2	2014-04-05
2.attack.30	2306.49556518326	2	2014-04-05
30.initCH	2306.49707094025	2	2014-04-05
2.disengage	2312.85263649343	2	2014-04-05
30.depart	2314.51278951564	2	2014-04-05
2.attack.4	2357.91742045628	2	2014-04-05
4.initFO	2357.91749463353	2	2014-04-05
14.attack.8	2364.7742176972	2	2014-04-05
8.initFO	2364.77496420905	2	2014-04-05
2.disengage	2366.58736799037	2	2014-04-05
8.disengage	2373.58068406456	2	2014-04-05
4.attack.7	2390.72395473015	2	2014-04-05
7.initFO	2390.72480332131	2	2014-04-05
14.attack.8	2401.15881408566	2	2014-04-05
8.initFO	2401.15918428706	2	2014-04-05
7.disengage	2436.33279222913	2	2014-04-05
14.disengage	2441.8532683755	2	2014-04-05
14.attack.4	2444.83933735822	2	2014-04-05
4.initFO	2444.84042907082	2	2014-04-05
14.disengage	2451.54252240182	2	2014-04-05
8.attack.14	2467.75804425805	2	2014-04-05
14.initSF	2467.76111866148	2	2014-04-05
7.attack.4	2481.05400591909	2	2014-04-05
4.initFO	2481.05420683742	2	2014-04-05
8.disengage	2485.40137120705	2	2014-04-05
4.disengage	2496.39662613923	2	2014-04-05
30.arrive	2607.21410725046	2	2014-04-05
7.attack.4	2651.93688816394	2	2014-04-05
4.initFO	2651.93761468493	2	2014-04-05
4.disengage	2654.18412448633	2	2014-04-05
clock.time	2700	2	2014-04-05
3.attack.30	2794.87898974523	2	2014-04-05
30.initCH	2794.88023223585	2	2014-04-05
3.disengage	2802.58811241283	2	2014-04-05
10.attack.30	2823.30819757682	2	2014-04-05
30.initFO	2823.30855073902	2	2014-04-05
10.disengage	2836.73009663633	2	2014-04-05
10.attack.12	2837.76661974597	2	2014-04-05
12.initFO	2837.76735084945	2	2014-04-05
3.attack.30	2858.42380088707	2	2014-04-05
30.initCH	2858.42597581829	2	2014-04-05
3.disengage	2866.49401606649	2	2014-04-05
3.attack.30	2885.44393886865	2	2014-04-05
30.initCH	2885.4441881233	2	2014-04-05
3.disengage	2886.60137750056	2	2014-04-05
14.attack.30	2916.66082981241	2	2014-04-05
30.initCH	2916.66135342564	2	2014-04-05
14.disengage	2924.68123258158	2	2014-04-05
7.attack.4	2927.91492600995	2	2014-04-05
4.initFO	2927.91510449241	2	2014-04-05
7.disengage	2939.02650124697	2	2014-04-05
3.attack.8	2963.35471810397	2	2014-04-05
8.initCH	2963.35498910504	2	2014-04-05
3.disengage	2963.46143346435	2	2014-04-05
3.attack.4	2974.09336485497	2	2014-04-05
4.initSF	2974.09394697545	2	2014-04-05
4.disengage	3000.65814551184	2	2014-04-05
4.attack.7	3006.99876050919	2	2014-04-05
7.initFO	3006.99952719752	2	2014-04-05
3.attack.14	3018.62990084275	2	2014-04-05
14.initCH	3018.63042951611	2	2014-04-05
12.disengage	3025.61784709722	2	2014-04-05
3.disengage	3025.75576383464	2	2014-04-05
7.disengage	3028.51668738304	2	2014-04-05
14.attack.30	3043.31282266997	2	2014-04-05
30.initCH	3043.31323945923	2	2014-04-05
14.disengage	3049.37134415326	2	2014-04-05
14.attack.30	3066.58730491131	2	2014-04-05
30.initSF	3066.58838340729	2	2014-04-05
4.attack.7	3081.8822808861	2	2014-04-05
7.initFO	3081.88405042468	2	2014-04-05
14.disengage	3101.02380499029	2	2014-04-05
8.attack.14	3108.73108079239	2	2014-04-05
14.initCH	3108.73259109127	2	2014-04-05
8.disengage	3110.5995535363	2	2014-04-05
7.disengage	3160.37171583421	2	2014-04-05
1.arrive	3182.92127902014	2	2014-04-05
14.attack.8	3225.29726895189	2	2014-04-05
8.initSF	3225.29771944727	2	2014-04-05
14.disengage	3241.37039730089	2	2014-04-05
4.attack.1	3242.46154616182	2	2014-04-05
1.initFO	3242.46238193956	2	2014-04-05
14.attack.8	3244.88139243943	2	2014-04-05
8.initFO	3244.88225650756	2	2014-04-05
4.disengage	3254.04527608403	2	2014-04-05
14.disengage	3257.49981273837	2	2014-04-05
10.attack.30	3293.27992779189	2	2014-04-05
30.initCH	3293.28265122559	2	2014-04-05
10.disengage	3293.78629787463	2	2014-04-05
7.attack.30	3301.21748209953	2	2014-04-05
30.initCH	3301.21959121582	2	2014-04-05
7.disengage	3312.75221182116	2	2014-04-05
14.attack.8	3313.53748206196	2	2014-04-05
8.initSF	3313.53771154639	2	2014-04-05
4.attack.30	3345.79982546879	2	2014-04-05
30.initCH	3345.80111727822	2	2014-04-05
4.disengage	3345.92517896561	2	2014-04-05
8.disengage	3346.47074006368	2	2014-04-05
2.attack.30	3422.72962005473	2	2014-04-05
30.initCH	3422.73293175643	2	2014-04-05
2.disengage	3428.28529768679	2	2014-04-05
14.attack.30	3439.5710328804	2	2014-04-05
30.initCH	3439.57231884289	2	2014-04-05
14.disengage	3443.00746094576	2	2014-04-05
2.attack.30	3447.12850469647	2	2014-04-05
30.initCH	3447.12934651267	2	2014-04-05
2.disengage	3452.90423096558	2	2014-04-05
14.attack.8	3468.86114402852	2	2014-04-05
8.initCH	3468.86179250862	2	2014-04-05
14.disengage	3482.76309306034	2	2014-04-05
14.attack.8	3487.91806990735	2	2014-04-05
8.initFO	3487.91849965955	2	2014-04-05
14.disengage	3500.2773804263	2	2014-04-05
3.attack.8	3522.83398085415	2	2014-04-05
8.initCH	3522.83468523936	2	2014-04-05
3.disengage	3528.16200225284	2	2014-04-05
12.attack.10	3528.93825115744	2	2014-04-05
10.initFO	3528.93904688094	2	2014-04-05
30.attack.8	3536.53598392725	2	2014-04-05
8.initSF	3536.53639527827	2	2014-04-05
8.disengage	3555.79301265151	2	2014-04-05
10.disengage	3561.7082688683	2	2014-04-05
clock.time	3600	2	2014-04-05
2.attack.3	3601.28269882341	2	2014-04-05
3.initFO	3601.28384375077	2	2014-04-05
14.attack.8	3622.44214966114	2	2014-04-05
8.initFO	3622.4427948846	2	2014-04-05
8.disengage	3635.94879114672	2	2014-04-05
14.attack.8	3638.30980745799	2	2014-04-05
8.initCH	3638.31006246577	2	2014-04-05
14.disengage	3643.17342881223	2	2014-04-05
14.attack.8	3676.56037703676	2	2014-04-05
8.initCH	3676.5604273979	2	2014-04-05
14.disengage	3681.44918975763	2	2014-04-05
14.attack.8	3698.52062907252	2	2014-04-05
8.initFO	3698.52064898588	2	2014-04-05
2.disengage	3706.78540868634	2	2014-04-05
2.attack.4	3783.71508352237	2	2014-04-05
4.initSF	3783.71532434368	2	2014-04-05
2.disengage	3784.8531780045	2	2014-04-05
2.attack.4	3811.17512326566	2	2014-04-05
4.initFO	3811.17570229488	2	2014-04-05
8.disengage	3818.5182925616	2	2014-04-05
4.disengage	3828.14054009843	2	2014-04-05
fem.exit	3832.967	1	2014-04-05
14.attack.3	3860.36591047547	1	2014-04-05
3.initFO	3860.36600111473	1	2014-04-05
2.attack.4	3865.06973921962	1	2014-04-05
4.initFO	3865.06987366497	1	2014-04-05
14.disengage	3873.74112440818	1	2014-04-05
4.disengage	3912.29049166868	1	2014-04-05
4.attack.30	3919.79935740594	1	2014-04-05
30.initCH	3919.80250912821	1	2014-04-05
4.disengage	3920.6529330871	1	2014-04-05
4.attack.30	3928.29454625756	1	2014-04-05
30.initCH	3928.29511508158	1	2014-04-05
4.disengage	3963.85040426368	1	2014-04-05
4.attack.30	3967.83273197999	1	2014-04-05
30.initCH	3967.83358485736	1	2014-04-05
4.disengage	4004.43793144115	1	2014-04-05
30.depart	4004.94932245243	1	2014-04-05
4.attack.8	4028.79581542175	1	2014-04-05
8.initFO	4028.79600177578	1	2014-04-05
10.attack.12	4081.73970838068	1	2014-04-05
12.initFO	4081.73975417285	1	2014-04-05
10.disengage	4315.15812362235	1	2014-04-05
10.attack.12	4347.11816006176	1	2014-04-05
12.initFO	4347.11828973114	1	2014-04-05
10.disengage	4386.26497899724	1	2014-04-05
clock.time	4500	1	2014-04-05
30.arrive	4503.66506576495	1	2014-04-05
30.depart	4567.94575648085	1	2014-04-05
30.arrive	4589.90368367457	1	2014-04-05
10.attack.12	4659.71572442004	1	2014-04-05
12.initFO	4659.71583259853	1	2014-04-05
7.attack.30	4694.97018116665	1	2014-04-05
30.initCH	4694.97207448424	1	2014-04-05
7.disengage	4712.80188160715	1	2014-04-05
7.attack.30	4722.03970412033	1	2014-04-05
30.initCH	4722.04051637514	1	2014-04-05
8.disengage	4754.39381941803	1	2014-04-05
7.disengage	4854.48968101137	1	2014-04-05
3.attack.30	4874.96205816398	1	2014-04-05
30.initCH	4874.96297174045	1	2014-04-05
4.attack.2	4896.08907244746	1	2014-04-05
2.initSF	4896.08912317174	1	2014-04-05
4.disengage	4924.43350221319	1	2014-04-05
3.disengage	4924.45925683257	1	2014-04-05
3.attack.30	4935.0263576747	1	2014-04-05
30.initCH	4935.02637097763	1	2014-04-05
3.disengage	4944.04898127522	1	2014-04-05
30.depart	4951.58899693905	1	2014-04-05
7.attack.14	4965.60232254091	1	2014-04-05
14.initSF	4965.60309501128	1	2014-04-05
7.disengage	5012.71737611663	1	2014-04-05
30.arrive	5043.03075900445	1	2014-04-05
4.depart	5054.99421370303	1	2014-04-05
14.attack.8	5070.05200133112	1	2014-04-05
8.initCH	5070.05257399936	1	2014-04-05
14.disengage	5080.02264678309	1	2014-04-05
14.attack.8	5091.16712589415	1	2014-04-05
8.initCH	5091.16720161776	1	2014-04-05
14.disengage	5109.12222318748	1	2014-04-05
7.attack.8	5112.02804661536	1	2014-04-05
8.initSF	5112.02820541715	1	2014-04-05
7.disengage	5152.66026393831	1	2014-04-05
10.disengage	5168.33146409	1	2014-04-05
12.attack.10	5172.29310639631	1	2014-04-05
10.initFO	5172.29358558894	1	2014-04-05
30.depart	5210.31746611453	1	2014-04-05
12.disengage	5369.03549687841	1	2014-04-05
14.attack.3	5389.20331909447	1	2014-04-05
3.initFO	5389.20377264978	1	2014-04-05
clock.time	5400	1	2014-04-05
10.attack.12	5527.86229325073	1	2014-04-05
12.initFO	5527.86278207669	1	2014-04-05
3.disengage	5687.35435170685	1	2014-04-05
2.attack.3	5732.39592564596	1	2014-04-05
3.initFO	5732.39610385943	1	2014-04-05
7.attack.14	5747.86113377328	1	2014-04-05
14.initFO	5747.86142359282	1	2014-04-05
7.disengage	5789.8556701529	1	2014-04-05
14.attack.8	5818.48029809642	1	2014-04-05
8.initCH	5818.48050785416	1	2014-04-05
14.disengage	5818.484935361	1	2014-04-05
10.disengage	5832.57241193231	1	2014-04-05
14.attack.1	5865.59500707958	1	2014-04-05
1.initFO	5865.59560654147	1	2014-04-05
8.depart	6051.41276977695	1	2014-04-05
7.depart	6083.43684335907	1	2014-04-05
30.arrive	6100.43420007789	1	2014-04-05
12.attack.10	6152.84410065608	1	2014-04-05
10.initFO	6152.84467559444	1	2014-04-05
30.depart	6228.40783868556	1	2014-04-05
clock.time	6300	1	2014-04-05
3.disengage	6420.13446058307	1	2014-04-05
12.disengage	6462.22620654134	1	2014-04-05
14.disengage	6523.68027155008	1	2014-04-05
30.arrive	6780.51432942572	1	2014-04-05
30.depart	6845.28819803944	1	2014-04-05
clock.time	7200	1	2014-04-05
10.attack.12	7380.14972477387	1	2014-04-05
12.initFO	7380.15349716063	1	2014-04-05
3.attack.14	7522.09935363375	1	2014-04-05
14.initCH	7522.10003128913	1	2014-04-05
3.disengage	7535.74137337888	1	2014-04-05
14.depart	7612.38995512119	1	2014-04-05
12.disengage	7847.0095772464	1	2014-04-05
10.depart	7888.17086693388	1	2014-04-05
10.arrive	7891.86772355531	1	2014-04-05
10.attack.12	7895.93985373277	1	2014-04-05
12.initFO	7895.94128836286	1	2014-04-05
30.arrive	8063.22542001216	1	2014-04-05
3.depart	8066.20096699583	1	2014-04-05
2.attack.1	8095.70790044568	1	2014-04-05
1.initFO	8095.70934769203	1	2014-04-05
clock.time	8100	1	2014-04-05
2.disengage	8106.95722934	1	2014-04-05
end.obs	8130	1	2014-04-05
