## Supplemental_reproducible_code for "Fighting isn’t sexy in lekking Greater Sage-grouse (*Centrocercus urophasianus*)": pres_exact_day_2

Events	Time	Date	Bird_ID	Type
1.arrive	0	2014-04-05	1	arrive
2.arrive	0	2014-04-05	2	arrive
3.arrive	0	2014-04-05	3	arrive
4.arrive	0	2014-04-05	4	arrive
7.arrive	0	2014-04-05	7	arrive
8.arrive	0	2014-04-05	8	arrive
10.arrive	0	2014-04-05	10	arrive
12.arrive	0	2014-04-05	12	arrive
14.arrive	0	2014-04-05	14	arrive
1.depart	926.590792490798	2014-04-05	1	depart
30.arrive	2284.85	2014-04-05	30	arrive
30.depart	2314.51278951564	2014-04-05	30	depart
30.arrive	2607.21410725046	2014-04-05	30	arrive
1.arrive	3182.92127902014	2014-04-05	1	arrive
30.depart	4004.94932245243	2014-04-05	30	depart
30.arrive	4503.66506576495	2014-04-05	30	arrive
30.depart	4567.94575648085	2014-04-05	30	depart
30.arrive	4589.90368367457	2014-04-05	30	arrive
30.depart	4951.58899693905	2014-04-05	30	depart
30.arrive	5043.03075900445	2014-04-05	30	arrive
4.depart	5054.99421370303	2014-04-05	4	depart
30.depart	5210.31746611453	2014-04-05	30	depart
8.depart	6051.41276977695	2014-04-05	8	depart
7.depart	6083.43684335907	2014-04-05	7	depart
30.arrive	6100.43420007789	2014-04-05	30	arrive
30.depart	6228.40783868556	2014-04-05	30	depart
30.arrive	6780.51432942572	2014-04-05	30	arrive
30.depart	6845.28819803944	2014-04-05	30	depart
14.depart	7612.38995512119	2014-04-05	14	depart
10.depart	7888.17086693388	2014-04-05	10	depart
10.arrive	7891.86772355531	2014-04-05	10	arrive
30.arrive	8063.22542001216	2014-04-05	30	arrive
3.depart	8066.20096699583	2014-04-05	3	depart
