## Supplemental_reproducible_code for "Fighting isn’t sexy in lekking Greater Sage-grouse (*Centrocercus urophasianus*)": evlist_day2

Events	Time
178	59.9875978871847
934	59.9923460048084
964	93.1342139970592
36	105.128725469806
908	105.129108653194
962	131.184132533677
65	135.480741313889
908	135.481237291635
963	143.740438663747
94	165.368970709504
908	165.370094498776
964	165.878224754801
9	169.856198480104
880	169.856557528867
970	209.836984587384
42	314.567054169712
914	314.567066470575
962	321.892895846448
71	325.442813247447
884	325.443031028463
1052	467.594147962103
1051	607.602384793064
1054	628.420573644225
1057	830.384655549254
0	900
0	1000.3
974	1007.64436116926
0	1099.60476246956
65	1227.98932765237
908	1227.99007722244
963	1231.3734336287
385	1289.38998347101
908	1289.38999612013
974	1294.76836113914
65	1310.42911594983
878	1310.42930761405
963	1322.95748555978
65	1359.18315519454
938	1359.18506322656
1051	1369.09892597265
968	1383.71678588281
65	1420.84773823598
878	1420.84837015501
968	1444.71374671708
385	1484.42177336647
878	1484.42196347145
974	1568.86767863587
65	1591.31107373182
938	1591.31156450338
963	1593.46523143806
65	1602.0403822388
938	1602.04249912475
963	1616.51842417892
385	1638.21421618267
908	1638.21486799282
974	1638.23145799553
65	1642.63194730938
908	1642.6348005789
963	1645.2425326849
385	1645.67985082133
908	1645.68011666666
974	1651.8591844542
385	1691.72525863715
908	1691.72566534142
974	1691.76433706857
385	1702.32741707885
938	1702.32778210834
974	1729.9941300026
206	1769.1291739968
873	1769.13448600475
968	1785.92235267331
385	1796.60854615958
878	1796.60925851151
0	1800
974	1924.89980492861
993	1950.31606817415
1023	1960.27499767142
71	2080.83911730122
884	2080.83937490645
974	2140.43562931922
1064	2176.43513024214
0	2284.85
1058	2292.31476437691
1053	2461.64109208544
0	2700
0	2822.06041452937
87	2994.29501997722
930	2994.29613108919
963	2996.15855224643
348	3039.61677920564
930	3039.6181674964
972	3043.08190696733
290	3047.15207110197
930	3047.15266361326
970	3060.44124250669
87	3074.09310312157
930	3074.09337266619
963	3074.29072900257
348	3076.39147483694
930	3076.39371326917
972	3077.43803554864
348	3083.66603056848
960	3083.66636394714
990	3086.43265213169
290	3146.7945062567
930	3146.79564734701
970	3153.09218463079
87	3168.0244787993
930	3168.02685410141
963	3169.18597472743
348	3182.34190248759
930	3182.34248726189
972	3188.21330403007
290	3211.31265306584
960	3211.3127753616
970	3212.94081599217
348	3311.69610548133
930	3311.69770894994
972	3311.95510356611
290	3319.14545625326
930	3319.14560790053
970	3319.37088329253
1080	3333.57612293308
993	3507.88833894484
1023	3508.36568501821
0	3600
1060	3777.37677121717
0	3832.967
0	3833.67601417844
0	4102.97360269824
1080	4334.53254188009
0	4500
1060	4558.67074025544
1053	4569.38829055624
0	4592.79315341349
0	4740.67331988127
1062	4899.97067564628
1060	4988.91274987077
0	4994.68134127257
0	5006.41980148256
1053	5018.17825547076
290	5258.53667785018
930	5258.5377651595
970	5281.16459703417
1080	5285.40472036662
1060	5285.73869811004
0	8130
