## Supplemental_reproducible_code for "Fighting isn’t sexy in lekking Greater Sage-grouse (*Centrocercus urophasianus*)": full_event_list

Events	Time	Females	Date
fem.enter	0	2	2014-04-04
10.attack.5	264.434	2	2014-04-04
5.initFO	264.435	2	2014-04-04
10.disengage.5	303.434	2	2014-04-04
10.attack.5	322.868	2	2014-04-04
5.initFO	322.869	2	2014-04-04
10.disengage.5	329.234	2	2014-04-04
12.arrive	350.02	2	2014-04-04
4.attack.7	387.434	2	2014-04-04
7.initFO	387.435	2	2014-04-04
4.disengage.7	399.667	2	2014-04-04
13.arrive	449.35	2	2014-04-04
12.attack.13	702.133	2	2014-04-04
13.initSF	702.134	2	2014-04-04
13.disengage.12	707.634	2	2014-04-04
13.attack.12	715.868	2	2014-04-04
12.initFO	715.869	2	2014-04-04
4.attack.2	718.5	2	2014-04-04
2.initFO	718.501	2	2014-04-04
4.disengage.2	729.968	2	2014-04-04
12.disengage.13	731.901	2	2014-04-04
4.cop.start	760	2	2014-04-04
30.arrive	763.8	2	2014-04-04
4.cop.end	764.634	2	2014-04-04
1.attack.30	782.033	2	2014-04-04
30.initCH	782.034	2	2014-04-04
1.disengage.30	787.367	2	2014-04-04
30.depart	789.26	2	2014-04-04
30.arrive	803.67	2	2014-04-04
4.attack.3	827.634	2	2014-04-04
3.initFO	827.635	2	2014-04-04
4.disengage.3	842.1	2	2014-04-04
4.attack.3	858.901	2	2014-04-04
3.initFO	858.902	2	2014-04-04
4.disengage.3	873.734	2	2014-04-04
clock.time	900	2	2014-04-04
4.attack.3	906.467	2	2014-04-04
3.initFO	906.468	2	2014-04-04
4.disengage.3	916.868	2	2014-04-04
10.attack.30	925.934	2	2014-04-04
30.initCH	925.935	2	2014-04-04
10.disengage.30	929.067	2	2014-04-04
10.attack.30	933.167	2	2014-04-04
30.initCH	933.168	2	2014-04-04
10.disengage.30	939.868	2	2014-04-04
30.depart	940.07	2	2014-04-04
4.attack.1	948.701	2	2014-04-04
1.initFO	948.702	2	2014-04-04
1.disengage.4	959.834	2	2014-04-04
3.cop.start	986.968	2	2014-04-04
1.attack.3	987.434	2	2014-04-04
3.initFO	987.435	2	2014-04-04
3.disengage.1	996.1	2	2014-04-04
3.cop.start	1022.167	2	2014-04-04
3.cop.end	1025.767	2	2014-04-04
5.attack.8	1035.601	2	2014-04-04
8.initCH	1035.602	2	2014-04-04
disturb.ance	1052.89	2	2014-04-04
5.disengage.8	1053.067	2	2014-04-04
fem.exit	1056.567	1	2014-04-04
1.depart	1057.36	1	2014-04-04
2.depart	1057.37	1	2014-04-04
3.depart	1057.38	1	2014-04-04
4.depart	1057.39	1	2014-04-04
5.depart	1057.4	1	2014-04-04
7.depart	1057.41	1	2014-04-04
8.depart	1057.42	1	2014-04-04
10.depart	1057.43	1	2014-04-04
12.depart	1057.44	1	2014-04-04
13.depart	1057.45	1	2014-04-04
clock.time	1800	1	2014-04-04
end.obs	1937	1	2014-04-04
7.attack.4	59.9875978871847	1	2014-04-05
4.initSF	59.9923460048084	1	2014-04-05
4.disengage	93.1342139970592	1	2014-04-05
2.attack.8	105.128725469806	1	2014-04-05
8.initCH	105.129108653194	1	2014-04-05
2.disengage	131.184132533677	1	2014-04-05
3.attack.8	135.480741313889	1	2014-04-05
8.initCH	135.481237291635	1	2014-04-05
3.disengage	143.740438663747	1	2014-04-05
4.attack.8	165.368970709504	1	2014-04-05
8.initCH	165.370094498776	1	2014-04-05
4.disengage	165.878224754801	1	2014-04-05
1.attack.10	169.856198480104	1	2014-04-05
10.initFO	169.856557528867	1	2014-04-05
10.disengage	209.836984587384	1	2014-04-05
2.attack.14	314.567054169712	1	2014-04-05
14.initCH	314.567066470575	1	2014-04-05
2.disengage	321.892895846448	1	2014-04-05
3.attack.14	325.442813247447	1	2014-04-05
14.initFO	325.443031028463	1	2014-04-05
2.depart	467.594147962103	1	2014-04-05
1.depart	607.602384793064	1	2014-04-05
4.depart	628.420573644225	1	2014-04-05
7.depart	830.384655549254	1	2014-04-05
clock.time	900	1	2014-04-05
fem.enter	1000.3	2	2014-04-05
14.disengage	1007.64436116926	2	2014-04-05
1.arrive	1099.60476246956	2	2014-04-05
3.attack.8	1227.98932765237	2	2014-04-05
8.initCH	1227.99007722244	2	2014-04-05
3.disengage	1231.3734336287	2	2014-04-05
14.attack.8	1289.38998347101	2	2014-04-05
8.initCH	1289.38999612013	2	2014-04-05
14.disengage	1294.76836113914	2	2014-04-05
3.attack.8	1310.42911594983	2	2014-04-05
8.initFO	1310.42930761405	2	2014-04-05
3.disengage	1322.95748555978	2	2014-04-05
3.attack.8	1359.18315519454	2	2014-04-05
8.initSF	1359.18506322656	2	2014-04-05
1.depart	1369.09892597265	2	2014-04-05
8.disengage	1383.71678588281	2	2014-04-05
3.attack.8	1420.84773823598	2	2014-04-05
8.initFO	1420.84837015501	2	2014-04-05
8.disengage	1444.71374671708	2	2014-04-05
14.attack.8	1484.42177336647	2	2014-04-05
8.initFO	1484.42196347145	2	2014-04-05
14.disengage	1568.86767863587	2	2014-04-05
3.attack.8	1591.31107373182	2	2014-04-05
8.initSF	1591.31156450338	2	2014-04-05
3.disengage	1593.46523143806	2	2014-04-05
3.attack.8	1602.0403822388	2	2014-04-05
8.initSF	1602.04249912475	2	2014-04-05
3.disengage	1616.51842417892	2	2014-04-05
14.attack.8	1638.21421618267	2	2014-04-05
8.initCH	1638.21486799282	2	2014-04-05
14.disengage	1638.23145799553	2	2014-04-05
3.attack.8	1642.63194730938	2	2014-04-05
8.initCH	1642.6348005789	2	2014-04-05
3.disengage	1645.2425326849	2	2014-04-05
14.attack.8	1645.67985082133	2	2014-04-05
8.initCH	1645.68011666666	2	2014-04-05
14.disengage	1651.8591844542	2	2014-04-05
14.attack.8	1691.72525863715	2	2014-04-05
8.initCH	1691.72566534142	2	2014-04-05
14.disengage	1691.76433706857	2	2014-04-05
14.attack.8	1702.32741707885	2	2014-04-05
8.initSF	1702.32778210834	2	2014-04-05
14.disengage	1729.9941300026	2	2014-04-05
8.attack.3	1769.1291739968	2	2014-04-05
3.initFO	1769.13448600475	2	2014-04-05
8.disengage	1785.92235267331	2	2014-04-05
14.attack.8	1796.60854615958	2	2014-04-05
8.initFO	1796.60925851151	2	2014-04-05
clock.time	1800	2	2014-04-05
14.disengage	1924.89980492861	2	2014-04-05
3.cop.start	1950.31606817415	2	2014-04-05
3.cop.end	1960.27499767142	2	2014-04-05
3.attack.14	2080.83911730122	2	2014-04-05
14.initFO	2080.83937490645	2	2014-04-05
14.disengage	2140.43562931922	2	2014-04-05
14.depart	2176.43513024214	2	2014-04-05
30.arrive	2284.85	2	2014-04-05
8.depart	2292.31476437691	2	2014-04-05
3.depart	2461.64109208544	2	2014-04-05
clock.time	2700	2	2014-04-05
3.arrive	2822.06041452937	2	2014-04-05
3.attack.30	2994.29501997722	2	2014-04-05
30.initCH	2994.29613108919	2	2014-04-05
3.disengage	2996.15855224643	2	2014-04-05
12.attack.30	3039.61677920564	2	2014-04-05
30.initCH	3039.6181674964	2	2014-04-05
12.disengage	3043.08190696733	2	2014-04-05
10.attack.30	3047.15207110197	2	2014-04-05
30.initCH	3047.15266361326	2	2014-04-05
10.disengage	3060.44124250669	2	2014-04-05
3.attack.30	3074.09310312157	2	2014-04-05
30.initCH	3074.09337266619	2	2014-04-05
3.disengage	3074.29072900257	2	2014-04-05
12.attack.30	3076.39147483694	2	2014-04-05
30.initCH	3076.39371326917	2	2014-04-05
12.disengage	3077.43803554864	2	2014-04-05
12.attack.30	3083.66603056848	2	2014-04-05
30.initSF	3083.66636394714	2	2014-04-05
30.disengage	3086.43265213169	2	2014-04-05
10.attack.30	3146.7945062567	2	2014-04-05
30.initCH	3146.79564734701	2	2014-04-05
10.disengage	3153.09218463079	2	2014-04-05
3.attack.30	3168.0244787993	2	2014-04-05
30.initCH	3168.02685410141	2	2014-04-05
3.disengage	3169.18597472743	2	2014-04-05
12.attack.30	3182.34190248759	2	2014-04-05
30.initCH	3182.34248726189	2	2014-04-05
12.disengage	3188.21330403007	2	2014-04-05
10.attack.30	3211.31265306584	2	2014-04-05
30.initSF	3211.3127753616	2	2014-04-05
10.disengage	3212.94081599217	2	2014-04-05
12.attack.30	3311.69610548133	2	2014-04-05
30.initCH	3311.69770894994	2	2014-04-05
12.disengage	3311.95510356611	2	2014-04-05
10.attack.30	3319.14545625326	2	2014-04-05
30.initCH	3319.14560790053	2	2014-04-05
10.disengage	3319.37088329253	2	2014-04-05
30.depart	3333.57612293308	2	2014-04-05
3.cop.start	3507.88833894484	2	2014-04-05
3.cop.end	3508.36568501821	2	2014-04-05
clock.time	3600	2	2014-04-05
10.depart	3777.37677121717	2	2014-04-05
fem.exit	3832.967	1	2014-04-05
10.arrive	3833.67601417844	1	2014-04-05
30.arrive	4102.97360269824	1	2014-04-05
30.depart	4334.53254188009	1	2014-04-05
clock.time	4500	1	2014-04-05
10.depart	4558.67074025544	1	2014-04-05
3.depart	4569.38829055624	1	2014-04-05
10.arrive	4592.79315341349	1	2014-04-05
30.arrive	4740.67331988127	1	2014-04-05
12.depart	4899.97067564628	1	2014-04-05
10.depart	4988.91274987077	1	2014-04-05
10.arrive	4994.68134127257	1	2014-04-05
3.arrive	5006.41980148256	1	2014-04-05
3.depart	5018.17825547076	1	2014-04-05
10.attack.30	5258.53667785018	1	2014-04-05
30.initCH	5258.5377651595	1	2014-04-05
10.disengage	5281.16459703417	1	2014-04-05
30.depart	5285.40472036662	1	2014-04-05
10.depart	5285.73869811004	1	2014-04-05
end.obs	8130	1	2014-04-05
