## Supplemental_reproducible_code for "Fighting isn’t sexy in lekking Greater Sage-grouse (*Centrocercus urophasianus*)": pres_exact_day_2

Events	Time	Date	Bird_ID	Type
1.arrive	0	2014-04-05	1	arrive
2.arrive	0	2014-04-05	2	arrive
3.arrive	0	2014-04-05	3	arrive
4.arrive	0	2014-04-05	4	arrive
7.arrive	0	2014-04-05	7	arrive
8.arrive	0	2014-04-05	8	arrive
10.arrive	0	2014-04-05	10	arrive
12.arrive	0	2014-04-05	12	arrive
14.arrive	0	2014-04-05	14	arrive
2.depart	467.594147962103	2014-04-05	2	depart
1.depart	607.602384793064	2014-04-05	1	depart
4.depart	628.420573644225	2014-04-05	4	depart
7.depart	830.384655549254	2014-04-05	7	depart
1.arrive	1099.60476246956	2014-04-05	1	arrive
1.depart	1369.09892597265	2014-04-05	1	depart
14.depart	2176.43513024214	2014-04-05	14	depart
30.arrive	2284.85	2014-04-05	30	arrive
8.depart	2292.31476437691	2014-04-05	8	depart
3.depart	2461.64109208544	2014-04-05	3	depart
3.arrive	2822.06041452937	2014-04-05	3	arrive
30.depart	3333.57612293308	2014-04-05	30	depart
10.depart	3777.37677121717	2014-04-05	10	depart
10.arrive	3833.67601417844	2014-04-05	10	arrive
30.arrive	4102.97360269824	2014-04-05	30	arrive
30.depart	4334.53254188009	2014-04-05	30	depart
10.depart	4558.67074025544	2014-04-05	10	depart
3.depart	4569.38829055624	2014-04-05	3	depart
10.arrive	4592.79315341349	2014-04-05	10	arrive
30.arrive	4740.67331988127	2014-04-05	30	arrive
12.depart	4899.97067564628	2014-04-05	12	depart
10.depart	4988.91274987077	2014-04-05	10	depart
10.arrive	4994.68134127257	2014-04-05	10	arrive
3.arrive	5006.41980148256	2014-04-05	3	arrive
3.depart	5018.17825547076	2014-04-05	3	depart
30.depart	5285.40472036662	2014-04-05	30	depart
10.depart	5285.73869811004	2014-04-05	10	depart
