## Supplemental_reproducible_code for "Fighting isn’t sexy in lekking Greater Sage-grouse (*Centrocercus urophasianus*)": evlist_day2

Events	Time
94	108.932862464105
908	108.933833528098
964	120.470183009849
1058	135.682244738867
274	140.984241027083
944	140.985211687291
970	154.027890483756
272	181.245836482982
882	181.246483609543
178	285.606539863659
874	285.60712481354
964	319.923526997321
970	416.942348897713
272	419.562057152854
882	419.565262917338
71	421.339278521364
884	421.339281075928
972	445.175812254203
272	490.328022440321
882	490.328923324342
972	501.440073519929
963	547.339357850229
272	622.817690230103
882	622.818841428243
970	680.942428079767
1053	704.966582068686
178	764.625238088121
874	764.625390449604
0	900
967	938.754011831094
35	950.261083504175
877	950.261768935849
0	1000.3
0	1005.07026731379
967	1038.2656254395
178	1215.53457493131
874	1215.53539372945
967	1261.43977003798
71	1470.25303765347
914	1470.2535742539
963	1475.01478951203
187	1514.04997236962
944	1514.0502743201
974	1523.64730723653
272	1614.63354722799
882	1614.6361693483
993	1688.73941549572
1023	1689.33214826301
93	1726.36592255683
877	1726.36710023457
964	1759.00493083515
0	1800
972	1804.76625179517
274	1965.11061057529
884	1965.11187685417
970	2033.10230119634
274	2035.96346152328
914	2035.96354422626
970	2047.29649208023
71	2065.50118977864
914	2065.50147487253
963	2069.80968852142
274	2098.89310174915
884	2098.8942901266
176	2222.18406509284
872	2222.18539099923
962	2257.87205546929
0	2284.85
970	2290.35710466088
387	2304.29916402137
880	2304.29920135416
64	2328.71094963764
937	2328.71272616089
967	2336.93987269252
970	2363.4051080829
178	2372.77951355711
874	2372.77952203895
964	2450.98982423056
93	2576.46448575136
937	2576.46479188965
964	2594.79400951114
0	2700
29	2724.36535657735
930	2724.36883712498
961	2726.99975330034
348	2796.84736390906
930	2796.84859582206
972	2803.41029748912
348	2810.58539340272
930	2810.58559624183
972	2810.70874327628
87	2820.19050063659
930	2820.19138104468
963	2824.41086995444
203	2829.54562811664
930	2829.54564096618
967	2832.68681065128
203	2834.53471731375
930	2834.53476416202
61	2842.90023388147
934	2842.90038352694
963	2843.92162567979
967	2846.17982550289
406	2871.73546349877
930	2871.73550112723
974	2873.82541023741
116	2905.42769613708
930	2905.42813272479
964	2906.26188981606
1064	2926.84433789011
29	2946.67121541756
930	2946.67268580854
961	2947.40230278719
29	2957.93428626854
930	2957.93440350061
961	2970.52881911936
29	2986.75089706021
930	2986.75273540854
961	2992.11486235926
290	3047.45106992542
930	3047.45348309279
970	3054.44742445794
290	3077.32174974031
900	3077.32334931354
970	3113.7559286538
290	3135.24077795286
930	3135.24208366427
970	3140.38422922582
203	3176.45643928008
930	3176.45885324022
967	3179.08897828597
348	3183.11269038196
930	3183.11340662046
972	3190.87943421099
348	3228.88599031315
930	3228.88643297595
972	3230.45073304249
58	3236.28597632026
930	3236.2865069816
962	3236.79961074266
1080	3247.5990651987
2	3341.16259058026
873	3341.16527370661
961	3350.17449810242
272	3352.79465445975
882	3352.79521683063
32	3397.73777960057
934	3397.73887846275
970	3418.53688356622
964	3420.20081663002
0	3420.50120821779
87	3462.1915641745
930	3462.19169510129
963	3462.37686815156
87	3479.00819527723
930	3479.00883224175
963	3479.37298901892
348	3481.76603699792
930	3481.76672018595
972	3482.6575313018
29	3484.94586228439
930	3484.94596968553
961	3490.57357826539
203	3491.62145112282
930	3491.62514064662
967	3499.89289903269
87	3500.09576096418
930	3500.10246386747
963	3518.96304547513
29	3530.76139695365
930	3530.76256489613
961	3530.78032369888
29	3544.99541925496
930	3544.99646242086
961	3551.76653037122
348	3552.19828712513
930	3552.19889679472
972	3554.55088275191
116	3567.02792665778
930	3567.02873942603
9	3569.23267773816
880	3569.2327381053
964	3570.19686220619
116	3573.48389586759
930	3573.48511895785
964	3573.61582187505
0	3600
348	3606.13124789062
930	3606.13202823754
972	3615.5489804531
970	3618.13560726123
203	3624.88039574936
930	3624.8814313443
967	3630.1745008691
203	3630.7821034177
930	3630.78255688545
967	3639.09098952867
29	3660.04132577128
930	3660.04183981284
961	3667.39109051365
116	3681.7239620297
930	3681.72413411556
964	3690.97196638792
29	3695.26609026795
960	3695.26722532341
961	3701.81600068274
58	3794.82858900118
930	3794.82906351053
962	3796.9365275546
116	3815.1761964698
930	3815.17658485919
964	3819.38932608767
1080	3832.70200103208
0	3832.967
272	3911.21365282308
882	3911.21383350579
93	3937.46026608447
877	3937.46173376466
0	3956.43587708272
964	3971.86406598165
29	4087.99806784427
930	4087.99986829038
961	4110.58584194387
58	4127.78184086308
930	4127.78396764654
962	4128.23080162762
203	4131.31290552318
930	4131.31292207495
967	4143.9947380397
1080	4157.65000410059
972	4165.20260838179
272	4209.67633309926
942	4209.67682969143
972	4212.31455510764
272	4216.4307464962
882	4216.43105177833
1054	4304.68457509352
0	4339.59972763249
1052	4395.27370234759
1080	4490.95572302492
0	4500
0	4502.35791206428
87	4518.13438577517
930	4518.13463013234
963	4547.31413245784
87	4550.08589121386
930	4550.08631642204
970	4574.63753585956
963	4576.21575652764
87	4589.8939986484
930	4589.89457738898
963	4600.793005044
2	4616.54032838118
873	4616.54086492905
272	4633.63077745684
882	4633.6337229417
961	4728.87221957732
1057	4762.33451915824
970	4818.93079476497
1062	4872.75924444352
842	5005.45440608738
931	5005.45518120945
961	5116.10156089921
1051	5140.09886779447
1080	5295.4619729312
0	5400
0	5610.05741439864
1053	5754.49192576485
0	5870.6148202355
1053	5973.20780122743
0	5997.56882913726
1080	6041.96458948234
0	6237.44102261106
0	6249.86888794771
0	6300
1053	6321.58963847042
1060	6421.9717229524
0	6497.48020493238
1060	6583.9324667397
1051	6586.86908670251
1080	6601.64494565436
0	8130
