## Supplemental_reproducible_code for "Fighting isn’t sexy in lekking Greater Sage-grouse (*Centrocercus urophasianus*)": full_event_list

Events	Time	Females	Date
fem.enter	0	2	2014-04-04
10.attack.5	264.434	2	2014-04-04
5.initFO	264.435	2	2014-04-04
10.disengage.5	303.434	2	2014-04-04
10.attack.5	322.868	2	2014-04-04
5.initFO	322.869	2	2014-04-04
10.disengage.5	329.234	2	2014-04-04
12.arrive	350.02	2	2014-04-04
4.attack.7	387.434	2	2014-04-04
7.initFO	387.435	2	2014-04-04
4.disengage.7	399.667	2	2014-04-04
13.arrive	449.35	2	2014-04-04
12.attack.13	702.133	2	2014-04-04
13.initSF	702.134	2	2014-04-04
13.disengage.12	707.634	2	2014-04-04
13.attack.12	715.868	2	2014-04-04
12.initFO	715.869	2	2014-04-04
4.attack.2	718.5	2	2014-04-04
2.initFO	718.501	2	2014-04-04
4.disengage.2	729.968	2	2014-04-04
12.disengage.13	731.901	2	2014-04-04
4.cop.start	760	2	2014-04-04
30.arrive	763.8	2	2014-04-04
4.cop.end	764.634	2	2014-04-04
1.attack.30	782.033	2	2014-04-04
30.initCH	782.034	2	2014-04-04
1.disengage.30	787.367	2	2014-04-04
30.depart	789.26	2	2014-04-04
30.arrive	803.67	2	2014-04-04
4.attack.3	827.634	2	2014-04-04
3.initFO	827.635	2	2014-04-04
4.disengage.3	842.1	2	2014-04-04
4.attack.3	858.901	2	2014-04-04
3.initFO	858.902	2	2014-04-04
4.disengage.3	873.734	2	2014-04-04
clock.time	900	2	2014-04-04
4.attack.3	906.467	2	2014-04-04
3.initFO	906.468	2	2014-04-04
4.disengage.3	916.868	2	2014-04-04
10.attack.30	925.934	2	2014-04-04
30.initCH	925.935	2	2014-04-04
10.disengage.30	929.067	2	2014-04-04
10.attack.30	933.167	2	2014-04-04
30.initCH	933.168	2	2014-04-04
10.disengage.30	939.868	2	2014-04-04
30.depart	940.07	2	2014-04-04
4.attack.1	948.701	2	2014-04-04
1.initFO	948.702	2	2014-04-04
1.disengage.4	959.834	2	2014-04-04
3.cop.start	986.968	2	2014-04-04
1.attack.3	987.434	2	2014-04-04
3.initFO	987.435	2	2014-04-04
3.disengage.1	996.1	2	2014-04-04
3.cop.start	1022.167	2	2014-04-04
3.cop.end	1025.767	2	2014-04-04
5.attack.8	1035.601	2	2014-04-04
8.initCH	1035.602	2	2014-04-04
disturb.ance	1052.89	2	2014-04-04
5.disengage.8	1053.067	2	2014-04-04
fem.exit	1056.567	1	2014-04-04
1.depart	1057.36	1	2014-04-04
2.depart	1057.37	1	2014-04-04
3.depart	1057.38	1	2014-04-04
4.depart	1057.39	1	2014-04-04
5.depart	1057.4	1	2014-04-04
7.depart	1057.41	1	2014-04-04
8.depart	1057.42	1	2014-04-04
10.depart	1057.43	1	2014-04-04
12.depart	1057.44	1	2014-04-04
13.depart	1057.45	1	2014-04-04
clock.time	1800	1	2014-04-04
end.obs	1937	1	2014-04-04
4.attack.8	108.932862464105	1	2014-04-05
8.initCH	108.933833528098	1	2014-04-05
4.disengage	120.470183009849	1	2014-04-05
8.depart	135.682244738867	1	2014-04-05
10.attack.14	140.984241027083	1	2014-04-05
14.initSF	140.985211687291	1	2014-04-05
10.disengage	154.027890483756	1	2014-04-05
10.attack.12	181.245836482982	1	2014-04-05
12.initFO	181.246483609543	1	2014-04-05
7.attack.4	285.606539863659	1	2014-04-05
4.initFO	285.60712481354	1	2014-04-05
4.disengage	319.923526997321	1	2014-04-05
10.disengage	416.942348897713	1	2014-04-05
10.attack.12	419.562057152854	1	2014-04-05
12.initFO	419.565262917338	1	2014-04-05
3.attack.14	421.339278521364	1	2014-04-05
14.initFO	421.339281075928	1	2014-04-05
12.disengage	445.175812254203	1	2014-04-05
10.attack.12	490.328022440321	1	2014-04-05
12.initFO	490.328923324342	1	2014-04-05
12.disengage	501.440073519929	1	2014-04-05
3.disengage	547.339357850229	1	2014-04-05
10.attack.12	622.817690230103	1	2014-04-05
12.initFO	622.818841428243	1	2014-04-05
10.disengage	680.942428079767	1	2014-04-05
3.depart	704.966582068686	1	2014-04-05
7.attack.4	764.625238088121	1	2014-04-05
4.initFO	764.625390449604	1	2014-04-05
clock.time	900	1	2014-04-05
7.disengage	938.754011831094	1	2014-04-05
2.attack.7	950.261083504175	1	2014-04-05
7.initFO	950.261768935849	1	2014-04-05
fem.enter	1000.3	2	2014-04-05
3.arrive	1005.07026731379	2	2014-04-05
7.disengage	1038.2656254395	2	2014-04-05
7.attack.4	1215.53457493131	2	2014-04-05
4.initFO	1215.53539372945	2	2014-04-05
7.disengage	1261.43977003798	2	2014-04-05
3.attack.14	1470.25303765347	2	2014-04-05
14.initCH	1470.2535742539	2	2014-04-05
3.disengage	1475.01478951203	2	2014-04-05
7.attack.14	1514.04997236962	2	2014-04-05
14.initSF	1514.0502743201	2	2014-04-05
14.disengage	1523.64730723653	2	2014-04-05
10.attack.12	1614.63354722799	2	2014-04-05
12.initFO	1614.6361693483	2	2014-04-05
3.cop.start	1688.73941549572	2	2014-04-05
3.cop.end	1689.33214826301	2	2014-04-05
4.attack.7	1726.36592255683	2	2014-04-05
7.initFO	1726.36710023457	2	2014-04-05
4.disengage	1759.00493083515	2	2014-04-05
clock.time	1800	2	2014-04-05
12.disengage	1804.76625179517	2	2014-04-05
10.attack.14	1965.11061057529	2	2014-04-05
14.initFO	1965.11187685417	2	2014-04-05
10.disengage	2033.10230119634	2	2014-04-05
10.attack.14	2035.96346152328	2	2014-04-05
14.initCH	2035.96354422626	2	2014-04-05
10.disengage	2047.29649208023	2	2014-04-05
3.attack.14	2065.50118977864	2	2014-04-05
14.initCH	2065.50147487253	2	2014-04-05
3.disengage	2069.80968852142	2	2014-04-05
10.attack.14	2098.89310174915	2	2014-04-05
14.initFO	2098.8942901266	2	2014-04-05
7.attack.2	2222.18406509284	2	2014-04-05
2.initFO	2222.18539099923	2	2014-04-05
2.disengage	2257.87205546929	2	2014-04-05
30.arrive	2284.85	2	2014-04-05
10.disengage	2290.35710466088	2	2014-04-05
14.attack.10	2304.29916402137	2	2014-04-05
10.initFO	2304.29920135416	2	2014-04-05
3.attack.7	2328.71094963764	2	2014-04-05
7.initSF	2328.71272616089	2	2014-04-05
7.disengage	2336.93987269252	2	2014-04-05
10.disengage	2363.4051080829	2	2014-04-05
7.attack.4	2372.77951355711	2	2014-04-05
4.initFO	2372.77952203895	2	2014-04-05
4.disengage	2450.98982423056	2	2014-04-05
4.attack.7	2576.46448575136	2	2014-04-05
7.initSF	2576.46479188965	2	2014-04-05
4.disengage	2594.79400951114	2	2014-04-05
clock.time	2700	2	2014-04-05
1.attack.30	2724.36535657735	2	2014-04-05
30.initCH	2724.36883712498	2	2014-04-05
1.disengage	2726.99975330034	2	2014-04-05
12.attack.30	2796.84736390906	2	2014-04-05
30.initCH	2796.84859582206	2	2014-04-05
12.disengage	2803.41029748912	2	2014-04-05
12.attack.30	2810.58539340272	2	2014-04-05
30.initCH	2810.58559624183	2	2014-04-05
12.disengage	2810.70874327628	2	2014-04-05
3.attack.30	2820.19050063659	2	2014-04-05
30.initCH	2820.19138104468	2	2014-04-05
3.disengage	2824.41086995444	2	2014-04-05
7.attack.30	2829.54562811664	2	2014-04-05
30.initCH	2829.54564096618	2	2014-04-05
7.disengage	2832.68681065128	2	2014-04-05
7.attack.30	2834.53471731375	2	2014-04-05
30.initCH	2834.53476416202	2	2014-04-05
3.attack.4	2842.90023388147	2	2014-04-05
4.initSF	2842.90038352694	2	2014-04-05
3.disengage	2843.92162567979	2	2014-04-05
7.disengage	2846.17982550289	2	2014-04-05
14.attack.30	2871.73546349877	2	2014-04-05
30.initCH	2871.73550112723	2	2014-04-05
14.disengage	2873.82541023741	2	2014-04-05
4.attack.30	2905.42769613708	2	2014-04-05
30.initCH	2905.42813272479	2	2014-04-05
4.disengage	2906.26188981606	2	2014-04-05
14.depart	2926.84433789011	2	2014-04-05
1.attack.30	2946.67121541756	2	2014-04-05
30.initCH	2946.67268580854	2	2014-04-05
1.disengage	2947.40230278719	2	2014-04-05
1.attack.30	2957.93428626854	2	2014-04-05
30.initCH	2957.93440350061	2	2014-04-05
1.disengage	2970.52881911936	2	2014-04-05
1.attack.30	2986.75089706021	2	2014-04-05
30.initCH	2986.75273540854	2	2014-04-05
1.disengage	2992.11486235926	2	2014-04-05
10.attack.30	3047.45106992542	2	2014-04-05
30.initCH	3047.45348309279	2	2014-04-05
10.disengage	3054.44742445794	2	2014-04-05
10.attack.30	3077.32174974031	2	2014-04-05
30.initFO	3077.32334931354	2	2014-04-05
10.disengage	3113.7559286538	2	2014-04-05
10.attack.30	3135.24077795286	2	2014-04-05
30.initCH	3135.24208366427	2	2014-04-05
10.disengage	3140.38422922582	2	2014-04-05
7.attack.30	3176.45643928008	2	2014-04-05
30.initCH	3176.45885324022	2	2014-04-05
7.disengage	3179.08897828597	2	2014-04-05
12.attack.30	3183.11269038196	2	2014-04-05
30.initCH	3183.11340662046	2	2014-04-05
12.disengage	3190.87943421099	2	2014-04-05
12.attack.30	3228.88599031315	2	2014-04-05
30.initCH	3228.88643297595	2	2014-04-05
12.disengage	3230.45073304249	2	2014-04-05
2.attack.30	3236.28597632026	2	2014-04-05
30.initCH	3236.2865069816	2	2014-04-05
2.disengage	3236.79961074266	2	2014-04-05
30.depart	3247.5990651987	2	2014-04-05
1.attack.3	3341.16259058026	2	2014-04-05
3.initFO	3341.16527370661	2	2014-04-05
1.disengage	3350.17449810242	2	2014-04-05
10.attack.12	3352.79465445975	2	2014-04-05
12.initFO	3352.79521683063	2	2014-04-05
2.attack.4	3397.73777960057	2	2014-04-05
4.initSF	3397.73887846275	2	2014-04-05
10.disengage	3418.53688356622	2	2014-04-05
4.disengage	3420.20081663002	2	2014-04-05
30.arrive	3420.50120821779	2	2014-04-05
3.attack.30	3462.1915641745	2	2014-04-05
30.initCH	3462.19169510129	2	2014-04-05
3.disengage	3462.37686815156	2	2014-04-05
3.attack.30	3479.00819527723	2	2014-04-05
30.initCH	3479.00883224175	2	2014-04-05
3.disengage	3479.37298901892	2	2014-04-05
12.attack.30	3481.76603699792	2	2014-04-05
30.initCH	3481.76672018595	2	2014-04-05
12.disengage	3482.6575313018	2	2014-04-05
1.attack.30	3484.94586228439	2	2014-04-05
30.initCH	3484.94596968553	2	2014-04-05
1.disengage	3490.57357826539	2	2014-04-05
7.attack.30	3491.62145112282	2	2014-04-05
30.initCH	3491.62514064662	2	2014-04-05
7.disengage	3499.89289903269	2	2014-04-05
3.attack.30	3500.09576096418	2	2014-04-05
30.initCH	3500.10246386747	2	2014-04-05
3.disengage	3518.96304547513	2	2014-04-05
1.attack.30	3530.76139695365	2	2014-04-05
30.initCH	3530.76256489613	2	2014-04-05
1.disengage	3530.78032369888	2	2014-04-05
1.attack.30	3544.99541925496	2	2014-04-05
30.initCH	3544.99646242086	2	2014-04-05
1.disengage	3551.76653037122	2	2014-04-05
12.attack.30	3552.19828712513	2	2014-04-05
30.initCH	3552.19889679472	2	2014-04-05
12.disengage	3554.55088275191	2	2014-04-05
4.attack.30	3567.02792665778	2	2014-04-05
30.initCH	3567.02873942603	2	2014-04-05
1.attack.10	3569.23267773816	2	2014-04-05
10.initFO	3569.2327381053	2	2014-04-05
4.disengage	3570.19686220619	2	2014-04-05
4.attack.30	3573.48389586759	2	2014-04-05
30.initCH	3573.48511895785	2	2014-04-05
4.disengage	3573.61582187505	2	2014-04-05
clock.time	3600	2	2014-04-05
12.attack.30	3606.13124789062	2	2014-04-05
30.initCH	3606.13202823754	2	2014-04-05
12.disengage	3615.5489804531	2	2014-04-05
10.disengage	3618.13560726123	2	2014-04-05
7.attack.30	3624.88039574936	2	2014-04-05
30.initCH	3624.8814313443	2	2014-04-05
7.disengage	3630.1745008691	2	2014-04-05
7.attack.30	3630.7821034177	2	2014-04-05
30.initCH	3630.78255688545	2	2014-04-05
7.disengage	3639.09098952867	2	2014-04-05
1.attack.30	3660.04132577128	2	2014-04-05
30.initCH	3660.04183981284	2	2014-04-05
1.disengage	3667.39109051365	2	2014-04-05
4.attack.30	3681.7239620297	2	2014-04-05
30.initCH	3681.72413411556	2	2014-04-05
4.disengage	3690.97196638792	2	2014-04-05
1.attack.30	3695.26609026795	2	2014-04-05
30.initSF	3695.26722532341	2	2014-04-05
1.disengage	3701.81600068274	2	2014-04-05
2.attack.30	3794.82858900118	2	2014-04-05
30.initCH	3794.82906351053	2	2014-04-05
2.disengage	3796.9365275546	2	2014-04-05
4.attack.30	3815.1761964698	2	2014-04-05
30.initCH	3815.17658485919	2	2014-04-05
4.disengage	3819.38932608767	2	2014-04-05
30.depart	3832.70200103208	2	2014-04-05
fem.exit	3832.967	1	2014-04-05
10.attack.12	3911.21365282308	1	2014-04-05
12.initFO	3911.21383350579	1	2014-04-05
4.attack.7	3937.46026608447	1	2014-04-05
7.initFO	3937.46173376466	1	2014-04-05
30.arrive	3956.43587708272	1	2014-04-05
4.disengage	3971.86406598165	1	2014-04-05
1.attack.30	4087.99806784427	1	2014-04-05
30.initCH	4087.99986829038	1	2014-04-05
1.disengage	4110.58584194387	1	2014-04-05
2.attack.30	4127.78184086308	1	2014-04-05
30.initCH	4127.78396764654	1	2014-04-05
2.disengage	4128.23080162762	1	2014-04-05
7.attack.30	4131.31290552318	1	2014-04-05
30.initCH	4131.31292207495	1	2014-04-05
7.disengage	4143.9947380397	1	2014-04-05
30.depart	4157.65000410059	1	2014-04-05
12.disengage	4165.20260838179	1	2014-04-05
10.attack.12	4209.67633309926	1	2014-04-05
12.initSF	4209.67682969143	1	2014-04-05
12.disengage	4212.31455510764	1	2014-04-05
10.attack.12	4216.4307464962	1	2014-04-05
12.initFO	4216.43105177833	1	2014-04-05
4.depart	4304.68457509352	1	2014-04-05
30.arrive	4339.59972763249	1	2014-04-05
2.depart	4395.27370234759	1	2014-04-05
30.depart	4490.95572302492	1	2014-04-05
clock.time	4500	1	2014-04-05
30.arrive	4502.35791206428	1	2014-04-05
3.attack.30	4518.13438577517	1	2014-04-05
30.initCH	4518.13463013234	1	2014-04-05
3.disengage	4547.31413245784	1	2014-04-05
3.attack.30	4550.08589121386	1	2014-04-05
30.initCH	4550.08631642204	1	2014-04-05
10.disengage	4574.63753585956	1	2014-04-05
3.disengage	4576.21575652764	1	2014-04-05
3.attack.30	4589.8939986484	1	2014-04-05
30.initCH	4589.89457738898	1	2014-04-05
3.disengage	4600.793005044	1	2014-04-05
1.attack.3	4616.54032838118	1	2014-04-05
3.initFO	4616.54086492905	1	2014-04-05
10.attack.12	4633.63077745684	1	2014-04-05
12.initFO	4633.6337229417	1	2014-04-05
1.disengage	4728.87221957732	1	2014-04-05
7.depart	4762.33451915824	1	2014-04-05
10.disengage	4818.93079476497	1	2014-04-05
12.depart	4872.75924444352	1	2014-04-05
30.attack.1	5005.45440608738	1	2014-04-05
1.initSF	5005.45518120945	1	2014-04-05
1.disengage	5116.10156089921	1	2014-04-05
1.depart	5140.09886779447	1	2014-04-05
30.depart	5295.4619729312	1	2014-04-05
clock.time	5400	1	2014-04-05
30.arrive	5610.05741439864	1	2014-04-05
3.depart	5754.49192576485	1	2014-04-05
3.arrive	5870.6148202355	1	2014-04-05
3.depart	5973.20780122743	1	2014-04-05
1.arrive	5997.56882913726	1	2014-04-05
30.depart	6041.96458948234	1	2014-04-05
30.arrive	6237.44102261106	1	2014-04-05
3.arrive	6249.86888794771	1	2014-04-05
clock.time	6300	1	2014-04-05
3.depart	6321.58963847042	1	2014-04-05
10.depart	6421.9717229524	1	2014-04-05
10.arrive	6497.48020493238	1	2014-04-05
10.depart	6583.9324667397	1	2014-04-05
1.depart	6586.86908670251	1	2014-04-05
30.depart	6601.64494565436	1	2014-04-05
end.obs	8130	1	2014-04-05
