## Supplemental_reproducible_code for "Fighting isn’t sexy in lekking Greater Sage-grouse (*Centrocercus urophasianus*)": pres_exact_day_2

Events	Time	Date	Bird_ID	Type
1.arrive	0	2014-04-05	1	arrive
2.arrive	0	2014-04-05	2	arrive
3.arrive	0	2014-04-05	3	arrive
4.arrive	0	2014-04-05	4	arrive
7.arrive	0	2014-04-05	7	arrive
8.arrive	0	2014-04-05	8	arrive
10.arrive	0	2014-04-05	10	arrive
12.arrive	0	2014-04-05	12	arrive
14.arrive	0	2014-04-05	14	arrive
8.depart	135.682244738867	2014-04-05	8	depart
3.depart	704.966582068686	2014-04-05	3	depart
3.arrive	1005.07026731379	2014-04-05	3	arrive
30.arrive	2284.85	2014-04-05	30	arrive
14.depart	2926.84433789011	2014-04-05	14	depart
30.depart	3247.5990651987	2014-04-05	30	depart
30.arrive	3420.50120821779	2014-04-05	30	arrive
30.depart	3832.70200103208	2014-04-05	30	depart
30.arrive	3956.43587708272	2014-04-05	30	arrive
30.depart	4157.65000410059	2014-04-05	30	depart
4.depart	4304.68457509352	2014-04-05	4	depart
30.arrive	4339.59972763249	2014-04-05	30	arrive
2.depart	4395.27370234759	2014-04-05	2	depart
30.depart	4490.95572302492	2014-04-05	30	depart
30.arrive	4502.35791206428	2014-04-05	30	arrive
7.depart	4762.33451915824	2014-04-05	7	depart
12.depart	4872.75924444352	2014-04-05	12	depart
1.depart	5140.09886779447	2014-04-05	1	depart
30.depart	5295.4619729312	2014-04-05	30	depart
30.arrive	5610.05741439864	2014-04-05	30	arrive
3.depart	5754.49192576485	2014-04-05	3	depart
3.arrive	5870.6148202355	2014-04-05	3	arrive
3.depart	5973.20780122743	2014-04-05	3	depart
1.arrive	5997.56882913726	2014-04-05	1	arrive
30.depart	6041.96458948234	2014-04-05	30	depart
30.arrive	6237.44102261106	2014-04-05	30	arrive
3.arrive	6249.86888794771	2014-04-05	3	arrive
3.depart	6321.58963847042	2014-04-05	3	depart
10.depart	6421.9717229524	2014-04-05	10	depart
10.arrive	6497.48020493238	2014-04-05	10	arrive
10.depart	6583.9324667397	2014-04-05	10	depart
1.depart	6586.86908670251	2014-04-05	1	depart
30.depart	6601.64494565436	2014-04-05	30	depart
