## Supplemental_reproducible_code for "Fighting isn’t sexy in lekking Greater Sage-grouse (*Centrocercus urophasianus*)": evlist_day2

Events	Time
1060	57.0574033547714
0	60.5266235809922
1058	203.639796631483
1054	231.403632343049
71	502.020008809857
884	502.020911444926
963	509.361172775303
1064	779.396248771136
67	780.523153994485
940	780.525362903641
963	885.623309804482
0	900
1060	985.442680612053
1062	993.368325778722
0	1000.3
0	1099.5867175057
993	1389.97105173803
1023	1399.35498515113
262	1601.18357583356
931	1601.18469248931
961	1605.01095635824
0	1800
0	2284.85
290	2646.08529156569
930	2646.08886572734
970	2647.3647437639
1080	2674.984434293
0	2700
0	2733.43385378151
203	2924.19485238349
930	2924.19760433741
967	2928.44426995031
203	2970.93828830041
930	2970.93878010096
967	2973.55687617694
203	2997.32033207075
930	2997.32151734988
967	3021.47798105305
203	3094.45538280034
930	3094.45585564011
967	3097.08637120714
203	3133.71648202874
930	3133.71804342465
967	3135.67696926579
58	3165.00728321395
960	3165.00778693145
990	3172.82364671138
842	3177.61531011024
931	3177.61589234594
961	3180.23983277651
58	3196.83064873899
930	3196.8307805214
962	3197.54203889349
29	3209.36817314677
930	3209.36854705239
961	3209.79940746524
29	3215.58156004334
930	3215.5816539074
961	3215.82619111679
29	3230.55976628157
930	3230.56151106634
961	3236.68413899544
29	3275.49021022043
930	3275.49030184629
961	3280.91553188561
29	3295.46668748151
930	3295.46727959069
961	3296.35718729448
1080	3297.29099715657
1052	3355.2820854215
0	3445.41274436093
290	3446.89659161123
930	3446.89770833964
970	3449.28674645661
290	3461.72102059968
930	3461.7221262583
970	3471.44544241778
29	3488.49116977923
930	3488.49136952658
961	3492.49435480807
6	3502.05282098469
877	3502.05406746608
961	3506.12831645451
0	3600
29	3616.98838207357
930	3616.9891630587
961	3617.12997275425
29	3630.00656164561
930	3630.00735343602
961	3641.06962661702
203	3655.22759500875
930	3655.23189609521
967	3659.88190563401
29	3674.39019525358
930	3674.3903574966
961	3675.90021287779
203	3719.71512434605
930	3719.71570928545
967	3722.74045597226
29	3732.90694443458
930	3732.90704051117
961	3741.73276264634
203	3751.88175176274
930	3751.88179446601
967	3753.947047087
87	3758.27199205558
930	3758.27218001784
963	3759.25624703603
290	3771.34483398052
930	3771.34633109709
970	3775.03386618417
203	3785.14934921806
930	3785.15214357121
967	3798.10778797028
87	3810.30848344723
930	3810.30863690424
963	3821.04787513067
203	3824.65275797537
930	3824.65295930224
967	3826.23432706793
0	3832.967
1080	3855.88156584852
0	4002.21212234626
290	4028.59983032122
930	4028.60014616269
970	4042.96599420679
290	4061.84837428268
930	4061.85001171267
1057	4075.9083044489
970	4079.79744082667
29	4083.15180199489
930	4083.15400692782
961	4097.26173426231
29	4101.59341993217
930	4101.59389136073
961	4117.01052608189
1080	4121.4532411461
1053	4176.02319842876
0	4259.06301972817
1051	4376.11948592564
0	4500
1053	4820.6845051869
1060	4830.72347041647
0	8130
