## Supplemental_reproducible_code for "Fighting isn’t sexy in lekking Greater Sage-grouse (*Centrocercus urophasianus*)": full_event_list

Events	Time	Females	Date
fem.enter	0	2	2014-04-04
10.attack.5	264.434	2	2014-04-04
5.initFO	264.435	2	2014-04-04
10.disengage.5	303.434	2	2014-04-04
10.attack.5	322.868	2	2014-04-04
5.initFO	322.869	2	2014-04-04
10.disengage.5	329.234	2	2014-04-04
12.arrive	350.02	2	2014-04-04
4.attack.7	387.434	2	2014-04-04
7.initFO	387.435	2	2014-04-04
4.disengage.7	399.667	2	2014-04-04
13.arrive	449.35	2	2014-04-04
12.attack.13	702.133	2	2014-04-04
13.initSF	702.134	2	2014-04-04
13.disengage.12	707.634	2	2014-04-04
13.attack.12	715.868	2	2014-04-04
12.initFO	715.869	2	2014-04-04
4.attack.2	718.5	2	2014-04-04
2.initFO	718.501	2	2014-04-04
4.disengage.2	729.968	2	2014-04-04
12.disengage.13	731.901	2	2014-04-04
4.cop.start	760	2	2014-04-04
30.arrive	763.8	2	2014-04-04
4.cop.end	764.634	2	2014-04-04
1.attack.30	782.033	2	2014-04-04
30.initCH	782.034	2	2014-04-04
1.disengage.30	787.367	2	2014-04-04
30.depart	789.26	2	2014-04-04
30.arrive	803.67	2	2014-04-04
4.attack.3	827.634	2	2014-04-04
3.initFO	827.635	2	2014-04-04
4.disengage.3	842.1	2	2014-04-04
4.attack.3	858.901	2	2014-04-04
3.initFO	858.902	2	2014-04-04
4.disengage.3	873.734	2	2014-04-04
clock.time	900	2	2014-04-04
4.attack.3	906.467	2	2014-04-04
3.initFO	906.468	2	2014-04-04
4.disengage.3	916.868	2	2014-04-04
10.attack.30	925.934	2	2014-04-04
30.initCH	925.935	2	2014-04-04
10.disengage.30	929.067	2	2014-04-04
10.attack.30	933.167	2	2014-04-04
30.initCH	933.168	2	2014-04-04
10.disengage.30	939.868	2	2014-04-04
30.depart	940.07	2	2014-04-04
4.attack.1	948.701	2	2014-04-04
1.initFO	948.702	2	2014-04-04
1.disengage.4	959.834	2	2014-04-04
3.cop.start	986.968	2	2014-04-04
1.attack.3	987.434	2	2014-04-04
3.initFO	987.435	2	2014-04-04
3.disengage.1	996.1	2	2014-04-04
3.cop.start	1022.167	2	2014-04-04
3.cop.end	1025.767	2	2014-04-04
5.attack.8	1035.601	2	2014-04-04
8.initCH	1035.602	2	2014-04-04
disturb.ance	1052.89	2	2014-04-04
5.disengage.8	1053.067	2	2014-04-04
fem.exit	1056.567	1	2014-04-04
1.depart	1057.36	1	2014-04-04
2.depart	1057.37	1	2014-04-04
3.depart	1057.38	1	2014-04-04
4.depart	1057.39	1	2014-04-04
5.depart	1057.4	1	2014-04-04
7.depart	1057.41	1	2014-04-04
8.depart	1057.42	1	2014-04-04
10.depart	1057.43	1	2014-04-04
12.depart	1057.44	1	2014-04-04
13.depart	1057.45	1	2014-04-04
clock.time	1800	1	2014-04-04
end.obs	1937	1	2014-04-04
10.depart	57.0574033547714	1	2014-04-05
10.arrive	60.5266235809922	1	2014-04-05
8.depart	203.639796631483	1	2014-04-05
4.depart	231.403632343049	1	2014-04-05
3.attack.14	502.020008809857	1	2014-04-05
14.initFO	502.020911444926	1	2014-04-05
3.disengage	509.361172775303	1	2014-04-05
14.depart	779.396248771136	1	2014-04-05
3.attack.10	780.523153994485	1	2014-04-05
10.initSF	780.525362903641	1	2014-04-05
3.disengage	885.623309804482	1	2014-04-05
clock.time	900	1	2014-04-05
10.depart	985.442680612053	1	2014-04-05
12.depart	993.368325778722	1	2014-04-05
fem.enter	1000.3	2	2014-04-05
10.arrive	1099.5867175057	2	2014-04-05
3.cop.start	1389.97105173803	2	2014-04-05
3.cop.end	1399.35498515113	2	2014-04-05
10.attack.1	1601.18357583356	2	2014-04-05
1.initSF	1601.18469248931	2	2014-04-05
1.disengage	1605.01095635824	2	2014-04-05
clock.time	1800	2	2014-04-05
30.arrive	2284.85	2	2014-04-05
10.attack.30	2646.08529156569	2	2014-04-05
30.initCH	2646.08886572734	2	2014-04-05
10.disengage	2647.3647437639	2	2014-04-05
30.depart	2674.984434293	2	2014-04-05
clock.time	2700	2	2014-04-05
30.arrive	2733.43385378151	2	2014-04-05
7.attack.30	2924.19485238349	2	2014-04-05
30.initCH	2924.19760433741	2	2014-04-05
7.disengage	2928.44426995031	2	2014-04-05
7.attack.30	2970.93828830041	2	2014-04-05
30.initCH	2970.93878010096	2	2014-04-05
7.disengage	2973.55687617694	2	2014-04-05
7.attack.30	2997.32033207075	2	2014-04-05
30.initCH	2997.32151734988	2	2014-04-05
7.disengage	3021.47798105305	2	2014-04-05
7.attack.30	3094.45538280034	2	2014-04-05
30.initCH	3094.45585564011	2	2014-04-05
7.disengage	3097.08637120714	2	2014-04-05
7.attack.30	3133.71648202874	2	2014-04-05
30.initCH	3133.71804342465	2	2014-04-05
7.disengage	3135.67696926579	2	2014-04-05
2.attack.30	3165.00728321395	2	2014-04-05
30.initSF	3165.00778693145	2	2014-04-05
30.disengage	3172.82364671138	2	2014-04-05
30.attack.1	3177.61531011024	2	2014-04-05
1.initSF	3177.61589234594	2	2014-04-05
1.disengage	3180.23983277651	2	2014-04-05
2.attack.30	3196.83064873899	2	2014-04-05
30.initCH	3196.8307805214	2	2014-04-05
2.disengage	3197.54203889349	2	2014-04-05
1.attack.30	3209.36817314677	2	2014-04-05
30.initCH	3209.36854705239	2	2014-04-05
1.disengage	3209.79940746524	2	2014-04-05
1.attack.30	3215.58156004334	2	2014-04-05
30.initCH	3215.5816539074	2	2014-04-05
1.disengage	3215.82619111679	2	2014-04-05
1.attack.30	3230.55976628157	2	2014-04-05
30.initCH	3230.56151106634	2	2014-04-05
1.disengage	3236.68413899544	2	2014-04-05
1.attack.30	3275.49021022043	2	2014-04-05
30.initCH	3275.49030184629	2	2014-04-05
1.disengage	3280.91553188561	2	2014-04-05
1.attack.30	3295.46668748151	2	2014-04-05
30.initCH	3295.46727959069	2	2014-04-05
1.disengage	3296.35718729448	2	2014-04-05
30.depart	3297.29099715657	2	2014-04-05
2.depart	3355.2820854215	2	2014-04-05
30.arrive	3445.41274436093	2	2014-04-05
10.attack.30	3446.89659161123	2	2014-04-05
30.initCH	3446.89770833964	2	2014-04-05
10.disengage	3449.28674645661	2	2014-04-05
10.attack.30	3461.72102059968	2	2014-04-05
30.initCH	3461.7221262583	2	2014-04-05
10.disengage	3471.44544241778	2	2014-04-05
1.attack.30	3488.49116977923	2	2014-04-05
30.initCH	3488.49136952658	2	2014-04-05
1.disengage	3492.49435480807	2	2014-04-05
1.attack.7	3502.05282098469	2	2014-04-05
7.initFO	3502.05406746608	2	2014-04-05
1.disengage	3506.12831645451	2	2014-04-05
clock.time	3600	2	2014-04-05
1.attack.30	3616.98838207357	2	2014-04-05
30.initCH	3616.9891630587	2	2014-04-05
1.disengage	3617.12997275425	2	2014-04-05
1.attack.30	3630.00656164561	2	2014-04-05
30.initCH	3630.00735343602	2	2014-04-05
1.disengage	3641.06962661702	2	2014-04-05
7.attack.30	3655.22759500875	2	2014-04-05
30.initCH	3655.23189609521	2	2014-04-05
7.disengage	3659.88190563401	2	2014-04-05
1.attack.30	3674.39019525358	2	2014-04-05
30.initCH	3674.3903574966	2	2014-04-05
1.disengage	3675.90021287779	2	2014-04-05
7.attack.30	3719.71512434605	2	2014-04-05
30.initCH	3719.71570928545	2	2014-04-05
7.disengage	3722.74045597226	2	2014-04-05
1.attack.30	3732.90694443458	2	2014-04-05
30.initCH	3732.90704051117	2	2014-04-05
1.disengage	3741.73276264634	2	2014-04-05
7.attack.30	3751.88175176274	2	2014-04-05
30.initCH	3751.88179446601	2	2014-04-05
7.disengage	3753.947047087	2	2014-04-05
3.attack.30	3758.27199205558	2	2014-04-05
30.initCH	3758.27218001784	2	2014-04-05
3.disengage	3759.25624703603	2	2014-04-05
10.attack.30	3771.34483398052	2	2014-04-05
30.initCH	3771.34633109709	2	2014-04-05
10.disengage	3775.03386618417	2	2014-04-05
7.attack.30	3785.14934921806	2	2014-04-05
30.initCH	3785.15214357121	2	2014-04-05
7.disengage	3798.10778797028	2	2014-04-05
3.attack.30	3810.30848344723	2	2014-04-05
30.initCH	3810.30863690424	2	2014-04-05
3.disengage	3821.04787513067	2	2014-04-05
7.attack.30	3824.65275797537	2	2014-04-05
30.initCH	3824.65295930224	2	2014-04-05
7.disengage	3826.23432706793	2	2014-04-05
fem.exit	3832.967	1	2014-04-05
30.depart	3855.88156584852	1	2014-04-05
30.arrive	4002.21212234626	1	2014-04-05
10.attack.30	4028.59983032122	1	2014-04-05
30.initCH	4028.60014616269	1	2014-04-05
10.disengage	4042.96599420679	1	2014-04-05
10.attack.30	4061.84837428268	1	2014-04-05
30.initCH	4061.85001171267	1	2014-04-05
7.depart	4075.9083044489	1	2014-04-05
10.disengage	4079.79744082667	1	2014-04-05
1.attack.30	4083.15180199489	1	2014-04-05
30.initCH	4083.15400692782	1	2014-04-05
1.disengage	4097.26173426231	1	2014-04-05
1.attack.30	4101.59341993217	1	2014-04-05
30.initCH	4101.59389136073	1	2014-04-05
1.disengage	4117.01052608189	1	2014-04-05
30.depart	4121.4532411461	1	2014-04-05
3.depart	4176.02319842876	1	2014-04-05
3.arrive	4259.06301972817	1	2014-04-05
1.depart	4376.11948592564	1	2014-04-05
clock.time	4500	1	2014-04-05
3.depart	4820.6845051869	1	2014-04-05
10.depart	4830.72347041647	1	2014-04-05
end.obs	8130	1	2014-04-05
