## Supplemental_reproducible_code for "Fighting isn’t sexy in lekking Greater Sage-grouse (*Centrocercus urophasianus*)": full_event_list_day2

Events	Time	Females	Date
10.depart	57.0574033547714	1	2014-04-05
10.arrive	60.5266235809922	1	2014-04-05
8.depart	203.639796631483	1	2014-04-05
4.depart	231.403632343049	1	2014-04-05
3.attack.14	502.020008809857	1	2014-04-05
14.initFO	502.020911444926	1	2014-04-05
3.disengage	509.361172775303	1	2014-04-05
14.depart	779.396248771136	1	2014-04-05
3.attack.10	780.523153994485	1	2014-04-05
10.initSF	780.525362903641	1	2014-04-05
3.disengage	885.623309804482	1	2014-04-05
clock.time	900	1	2014-04-05
10.depart	985.442680612053	1	2014-04-05
12.depart	993.368325778722	1	2014-04-05
fem.enter	1000.3	2	2014-04-05
10.arrive	1099.5867175057	2	2014-04-05
3.cop.start	1389.97105173803	2	2014-04-05
3.cop.end	1399.35498515113	2	2014-04-05
10.attack.1	1601.18357583356	2	2014-04-05
1.initSF	1601.18469248931	2	2014-04-05
1.disengage	1605.01095635824	2	2014-04-05
clock.time	1800	2	2014-04-05
30.arrive	2284.85	2	2014-04-05
10.attack.30	2646.08529156569	2	2014-04-05
30.initCH	2646.08886572734	2	2014-04-05
10.disengage	2647.3647437639	2	2014-04-05
30.depart	2674.984434293	2	2014-04-05
clock.time	2700	2	2014-04-05
30.arrive	2733.43385378151	2	2014-04-05
7.attack.30	2924.19485238349	2	2014-04-05
30.initCH	2924.19760433741	2	2014-04-05
7.disengage	2928.44426995031	2	2014-04-05
7.attack.30	2970.93828830041	2	2014-04-05
30.initCH	2970.93878010096	2	2014-04-05
7.disengage	2973.55687617694	2	2014-04-05
7.attack.30	2997.32033207075	2	2014-04-05
30.initCH	2997.32151734988	2	2014-04-05
7.disengage	3021.47798105305	2	2014-04-05
7.attack.30	3094.45538280034	2	2014-04-05
30.initCH	3094.45585564011	2	2014-04-05
7.disengage	3097.08637120714	2	2014-04-05
7.attack.30	3133.71648202874	2	2014-04-05
30.initCH	3133.71804342465	2	2014-04-05
7.disengage	3135.67696926579	2	2014-04-05
2.attack.30	3165.00728321395	2	2014-04-05
30.initSF	3165.00778693145	2	2014-04-05
30.disengage	3172.82364671138	2	2014-04-05
30.attack.1	3177.61531011024	2	2014-04-05
1.initSF	3177.61589234594	2	2014-04-05
1.disengage	3180.23983277651	2	2014-04-05
2.attack.30	3196.83064873899	2	2014-04-05
30.initCH	3196.8307805214	2	2014-04-05
2.disengage	3197.54203889349	2	2014-04-05
1.attack.30	3209.36817314677	2	2014-04-05
30.initCH	3209.36854705239	2	2014-04-05
1.disengage	3209.79940746524	2	2014-04-05
1.attack.30	3215.58156004334	2	2014-04-05
30.initCH	3215.5816539074	2	2014-04-05
1.disengage	3215.82619111679	2	2014-04-05
1.attack.30	3230.55976628157	2	2014-04-05
30.initCH	3230.56151106634	2	2014-04-05
1.disengage	3236.68413899544	2	2014-04-05
1.attack.30	3275.49021022043	2	2014-04-05
30.initCH	3275.49030184629	2	2014-04-05
1.disengage	3280.91553188561	2	2014-04-05
1.attack.30	3295.46668748151	2	2014-04-05
30.initCH	3295.46727959069	2	2014-04-05
1.disengage	3296.35718729448	2	2014-04-05
30.depart	3297.29099715657	2	2014-04-05
2.depart	3355.2820854215	2	2014-04-05
30.arrive	3445.41274436093	2	2014-04-05
10.attack.30	3446.89659161123	2	2014-04-05
30.initCH	3446.89770833964	2	2014-04-05
10.disengage	3449.28674645661	2	2014-04-05
10.attack.30	3461.72102059968	2	2014-04-05
30.initCH	3461.7221262583	2	2014-04-05
10.disengage	3471.44544241778	2	2014-04-05
1.attack.30	3488.49116977923	2	2014-04-05
30.initCH	3488.49136952658	2	2014-04-05
1.disengage	3492.49435480807	2	2014-04-05
1.attack.7	3502.05282098469	2	2014-04-05
7.initFO	3502.05406746608	2	2014-04-05
1.disengage	3506.12831645451	2	2014-04-05
clock.time	3600	2	2014-04-05
1.attack.30	3616.98838207357	2	2014-04-05
30.initCH	3616.9891630587	2	2014-04-05
1.disengage	3617.12997275425	2	2014-04-05
1.attack.30	3630.00656164561	2	2014-04-05
30.initCH	3630.00735343602	2	2014-04-05
1.disengage	3641.06962661702	2	2014-04-05
7.attack.30	3655.22759500875	2	2014-04-05
30.initCH	3655.23189609521	2	2014-04-05
7.disengage	3659.88190563401	2	2014-04-05
1.attack.30	3674.39019525358	2	2014-04-05
30.initCH	3674.3903574966	2	2014-04-05
1.disengage	3675.90021287779	2	2014-04-05
7.attack.30	3719.71512434605	2	2014-04-05
30.initCH	3719.71570928545	2	2014-04-05
7.disengage	3722.74045597226	2	2014-04-05
1.attack.30	3732.90694443458	2	2014-04-05
30.initCH	3732.90704051117	2	2014-04-05
1.disengage	3741.73276264634	2	2014-04-05
7.attack.30	3751.88175176274	2	2014-04-05
30.initCH	3751.88179446601	2	2014-04-05
7.disengage	3753.947047087	2	2014-04-05
3.attack.30	3758.27199205558	2	2014-04-05
30.initCH	3758.27218001784	2	2014-04-05
3.disengage	3759.25624703603	2	2014-04-05
10.attack.30	3771.34483398052	2	2014-04-05
30.initCH	3771.34633109709	2	2014-04-05
10.disengage	3775.03386618417	2	2014-04-05
7.attack.30	3785.14934921806	2	2014-04-05
30.initCH	3785.15214357121	2	2014-04-05
7.disengage	3798.10778797028	2	2014-04-05
3.attack.30	3810.30848344723	2	2014-04-05
30.initCH	3810.30863690424	2	2014-04-05
3.disengage	3821.04787513067	2	2014-04-05
7.attack.30	3824.65275797537	2	2014-04-05
30.initCH	3824.65295930224	2	2014-04-05
7.disengage	3826.23432706793	2	2014-04-05
fem.exit	3832.967	1	2014-04-05
30.depart	3855.88156584852	1	2014-04-05
30.arrive	4002.21212234626	1	2014-04-05
10.attack.30	4028.59983032122	1	2014-04-05
30.initCH	4028.60014616269	1	2014-04-05
10.disengage	4042.96599420679	1	2014-04-05
10.attack.30	4061.84837428268	1	2014-04-05
30.initCH	4061.85001171267	1	2014-04-05
7.depart	4075.9083044489	1	2014-04-05
10.disengage	4079.79744082667	1	2014-04-05
1.attack.30	4083.15180199489	1	2014-04-05
30.initCH	4083.15400692782	1	2014-04-05
1.disengage	4097.26173426231	1	2014-04-05
1.attack.30	4101.59341993217	1	2014-04-05
30.initCH	4101.59389136073	1	2014-04-05
1.disengage	4117.01052608189	1	2014-04-05
30.depart	4121.4532411461	1	2014-04-05
3.depart	4176.02319842876	1	2014-04-05
3.arrive	4259.06301972817	1	2014-04-05
1.depart	4376.11948592564	1	2014-04-05
clock.time	4500	1	2014-04-05
3.depart	4820.6845051869	1	2014-04-05
10.depart	4830.72347041647	1	2014-04-05
end.obs	8130	1	2014-04-05
