## Supplemental_reproducible_code for "Fighting isn’t sexy in lekking Greater Sage-grouse (*Centrocercus urophasianus*)": pres_exact_day_2

Events	Time	Date	Bird_ID	Type
1.arrive	0	2014-04-05	1	arrive
2.arrive	0	2014-04-05	2	arrive
3.arrive	0	2014-04-05	3	arrive
4.arrive	0	2014-04-05	4	arrive
7.arrive	0	2014-04-05	7	arrive
8.arrive	0	2014-04-05	8	arrive
10.arrive	0	2014-04-05	10	arrive
12.arrive	0	2014-04-05	12	arrive
14.arrive	0	2014-04-05	14	arrive
10.depart	57.0574033547714	2014-04-05	10	depart
10.arrive	60.5266235809922	2014-04-05	10	arrive
8.depart	203.639796631483	2014-04-05	8	depart
4.depart	231.403632343049	2014-04-05	4	depart
14.depart	779.396248771136	2014-04-05	14	depart
10.depart	985.442680612053	2014-04-05	10	depart
12.depart	993.368325778722	2014-04-05	12	depart
10.arrive	1099.5867175057	2014-04-05	10	arrive
30.arrive	2284.85	2014-04-05	30	arrive
30.depart	2674.984434293	2014-04-05	30	depart
30.arrive	2733.43385378151	2014-04-05	30	arrive
30.depart	3297.29099715657	2014-04-05	30	depart
2.depart	3355.2820854215	2014-04-05	2	depart
30.arrive	3445.41274436093	2014-04-05	30	arrive
30.depart	3855.88156584852	2014-04-05	30	depart
30.arrive	4002.21212234626	2014-04-05	30	arrive
7.depart	4075.9083044489	2014-04-05	7	depart
30.depart	4121.4532411461	2014-04-05	30	depart
3.depart	4176.02319842876	2014-04-05	3	depart
3.arrive	4259.06301972817	2014-04-05	3	arrive
1.depart	4376.11948592564	2014-04-05	1	depart
3.depart	4820.6845051869	2014-04-05	3	depart
10.depart	4830.72347041647	2014-04-05	10	depart
