## Supplemental_reproducible_code for "Fighting isn’t sexy in lekking Greater Sage-grouse (*Centrocercus urophasianus*)": evlist_day2

Events	Time
1060	146.784941603697
71	153.844036901208
944	153.844135740519
0	154.789125737871
974	167.182025729389
42	279.751618899172
884	279.752238753528
962	480.706863843172
1058	482.480079222649
1060	494.598194509721
0	520.971340702171
9	647.630651586472
940	647.631179462215
961	663.473159676861
0	900
1064	905.597369886524
1057	943.71568311883
0	1000.3
265	1085.51116227445
934	1085.5111724208
970	1092.64706958699
1054	1304.709508782
59	1773.44422691788
871	1773.4447673861
0	1800
963	1801.86399157254
0	2284.85
87	2377.02939098157
930	2377.03002905288
963	2385.26135935545
87	2391.11530483149
930	2391.1158505102
963	2394.14019712979
58	2443.66756232395
930	2443.66783237565
962	2452.49974948355
58	2489.01677567806
930	2489.01752678211
962	2491.90529451141
87	2528.4053656183
930	2528.40719161243
963	2535.31353390749
87	2541.00864415476
930	2541.01026890071
963	2542.6127805014
29	2579.50014059068
930	2579.50063341876
961	2595.20922595153
58	2628.60073313272
930	2628.60147667692
962	2628.86506829732
58	2641.72395938185
930	2641.7245637559
962	2655.28725928137
58	2661.9240524595
930	2661.92447692563
962	2663.59792736284
58	2672.18792871098
930	2672.18812426139
962	2674.5400780364
58	2687.4543998855
930	2687.45473170914
962	2690.57620214594
0	2700
58	3045.14643904218
930	3045.14778048596
962	3045.9735568215
290	3079.10543761614
930	3079.10677727876
970	3086.55906334708
290	3110.34062093439
930	3110.34251667378
970	3122.0050447379
290	3122.10003481801
930	3122.10113985864
970	3122.50095618843
29	3145.36380313354
930	3145.3651630806
961	3149.55175754982
348	3177.32847975359
930	3177.32861033077
972	3181.88299780858
59	3193.89738785644
871	3193.89989746529
1052	3218.50672294086
963	3229.13726205377
87	3237.77914088163
930	3237.78194093846
963	3238.28102142888
29	3258.49617966276
930	3258.49793666409
961	3266.9302081558
87	3314.01470546883
900	3314.01482658438
990	3365.08957314088
87	3418.73116790404
930	3418.73151629607
963	3419.54503563833
348	3432.46012399255
930	3432.46354633437
972	3435.63831316111
29	3471.21256255551
930	3471.21343354962
961	3474.35250399298
290	3490.05162373764
930	3490.05539131686
970	3494.87420943937
290	3514.42703684533
930	3514.42728627402
970	3515.65894854287
1080	3547.84748314373
0	3600
0	3832.967
1062	3847.23388012747
2	3938.69104053004
873	3938.69345717461
0	3996.44829609445
963	4122.81979642965
1060	4216.38868533421
0	4242.82032123673
29	4253.45630290311
930	4253.45656429465
961	4253.48827172421
29	4298.98570700548
930	4298.98646189145
961	4324.2327396128
290	4345.79274043486
930	4345.79406081375
970	4388.08042241345
1080	4399.25980552228
0	4457.89719733678
0	4500
1051	4559.44090480316
1060	4598.1058621638
0	4610.10890699052
1053	4635.74108585782
1060	4638.29093250412
0	4758.064788064
1060	4807.22359330841
0	4823.92417627875
1060	4970.67361941108
0	4985.24760103813
1060	5013.75972920454
0	5031.00085274924
1060	5098.28788650858
0	5137.20745673199
1060	5165.98501028556
0	5241.01404952307
290	5290.05803833345
930	5290.06026650018
970	5305.31717742327
1080	5326.54247900633
1060	5390.15130879478
0	8130
