## Supplemental_reproducible_code for "Fighting isn’t sexy in lekking Greater Sage-grouse (*Centrocercus urophasianus*)": full_event_list

Events	Time	Females	Date
fem.enter	0	2	2014-04-04
10.attack.5	264.434	2	2014-04-04
5.initFO	264.435	2	2014-04-04
10.disengage.5	303.434	2	2014-04-04
10.attack.5	322.868	2	2014-04-04
5.initFO	322.869	2	2014-04-04
10.disengage.5	329.234	2	2014-04-04
12.arrive	350.02	2	2014-04-04
4.attack.7	387.434	2	2014-04-04
7.initFO	387.435	2	2014-04-04
4.disengage.7	399.667	2	2014-04-04
13.arrive	449.35	2	2014-04-04
12.attack.13	702.133	2	2014-04-04
13.initSF	702.134	2	2014-04-04
13.disengage.12	707.634	2	2014-04-04
13.attack.12	715.868	2	2014-04-04
12.initFO	715.869	2	2014-04-04
4.attack.2	718.5	2	2014-04-04
2.initFO	718.501	2	2014-04-04
4.disengage.2	729.968	2	2014-04-04
12.disengage.13	731.901	2	2014-04-04
4.cop.start	760	2	2014-04-04
30.arrive	763.8	2	2014-04-04
4.cop.end	764.634	2	2014-04-04
1.attack.30	782.033	2	2014-04-04
30.initCH	782.034	2	2014-04-04
1.disengage.30	787.367	2	2014-04-04
30.depart	789.26	2	2014-04-04
30.arrive	803.67	2	2014-04-04
4.attack.3	827.634	2	2014-04-04
3.initFO	827.635	2	2014-04-04
4.disengage.3	842.1	2	2014-04-04
4.attack.3	858.901	2	2014-04-04
3.initFO	858.902	2	2014-04-04
4.disengage.3	873.734	2	2014-04-04
clock.time	900	2	2014-04-04
4.attack.3	906.467	2	2014-04-04
3.initFO	906.468	2	2014-04-04
4.disengage.3	916.868	2	2014-04-04
10.attack.30	925.934	2	2014-04-04
30.initCH	925.935	2	2014-04-04
10.disengage.30	929.067	2	2014-04-04
10.attack.30	933.167	2	2014-04-04
30.initCH	933.168	2	2014-04-04
10.disengage.30	939.868	2	2014-04-04
30.depart	940.07	2	2014-04-04
4.attack.1	948.701	2	2014-04-04
1.initFO	948.702	2	2014-04-04
1.disengage.4	959.834	2	2014-04-04
3.cop.start	986.968	2	2014-04-04
1.attack.3	987.434	2	2014-04-04
3.initFO	987.435	2	2014-04-04
3.disengage.1	996.1	2	2014-04-04
3.cop.start	1022.167	2	2014-04-04
3.cop.end	1025.767	2	2014-04-04
5.attack.8	1035.601	2	2014-04-04
8.initCH	1035.602	2	2014-04-04
disturb.ance	1052.89	2	2014-04-04
5.disengage.8	1053.067	2	2014-04-04
fem.exit	1056.567	1	2014-04-04
1.depart	1057.36	1	2014-04-04
2.depart	1057.37	1	2014-04-04
3.depart	1057.38	1	2014-04-04
4.depart	1057.39	1	2014-04-04
5.depart	1057.4	1	2014-04-04
7.depart	1057.41	1	2014-04-04
8.depart	1057.42	1	2014-04-04
10.depart	1057.43	1	2014-04-04
12.depart	1057.44	1	2014-04-04
13.depart	1057.45	1	2014-04-04
clock.time	1800	1	2014-04-04
end.obs	1937	1	2014-04-04
10.depart	146.784941603697	1	2014-04-05
3.attack.14	153.844036901208	1	2014-04-05
14.initSF	153.844135740519	1	2014-04-05
10.arrive	154.789125737871	1	2014-04-05
14.disengage	167.182025729389	1	2014-04-05
2.attack.14	279.751618899172	1	2014-04-05
14.initFO	279.752238753528	1	2014-04-05
2.disengage	480.706863843172	1	2014-04-05
8.depart	482.480079222649	1	2014-04-05
10.depart	494.598194509721	1	2014-04-05
10.arrive	520.971340702171	1	2014-04-05
1.attack.10	647.630651586472	1	2014-04-05
10.initSF	647.631179462215	1	2014-04-05
1.disengage	663.473159676861	1	2014-04-05
clock.time	900	1	2014-04-05
14.depart	905.597369886524	1	2014-04-05
7.depart	943.71568311883	1	2014-04-05
fem.enter	1000.3	2	2014-04-05
10.attack.4	1085.51116227445	2	2014-04-05
4.initSF	1085.5111724208	2	2014-04-05
10.disengage	1092.64706958699	2	2014-04-05
4.depart	1304.709508782	2	2014-04-05
3.attack.1	1773.44422691788	2	2014-04-05
1.initFO	1773.4447673861	2	2014-04-05
clock.time	1800	2	2014-04-05
3.disengage	1801.86399157254	2	2014-04-05
30.arrive	2284.85	2	2014-04-05
3.attack.30	2377.02939098157	2	2014-04-05
30.initCH	2377.03002905288	2	2014-04-05
3.disengage	2385.26135935545	2	2014-04-05
3.attack.30	2391.11530483149	2	2014-04-05
30.initCH	2391.1158505102	2	2014-04-05
3.disengage	2394.14019712979	2	2014-04-05
2.attack.30	2443.66756232395	2	2014-04-05
30.initCH	2443.66783237565	2	2014-04-05
2.disengage	2452.49974948355	2	2014-04-05
2.attack.30	2489.01677567806	2	2014-04-05
30.initCH	2489.01752678211	2	2014-04-05
2.disengage	2491.90529451141	2	2014-04-05
3.attack.30	2528.4053656183	2	2014-04-05
30.initCH	2528.40719161243	2	2014-04-05
3.disengage	2535.31353390749	2	2014-04-05
3.attack.30	2541.00864415476	2	2014-04-05
30.initCH	2541.01026890071	2	2014-04-05
3.disengage	2542.6127805014	2	2014-04-05
1.attack.30	2579.50014059068	2	2014-04-05
30.initCH	2579.50063341876	2	2014-04-05
1.disengage	2595.20922595153	2	2014-04-05
2.attack.30	2628.60073313272	2	2014-04-05
30.initCH	2628.60147667692	2	2014-04-05
2.disengage	2628.86506829732	2	2014-04-05
2.attack.30	2641.72395938185	2	2014-04-05
30.initCH	2641.7245637559	2	2014-04-05
2.disengage	2655.28725928137	2	2014-04-05
2.attack.30	2661.9240524595	2	2014-04-05
30.initCH	2661.92447692563	2	2014-04-05
2.disengage	2663.59792736284	2	2014-04-05
2.attack.30	2672.18792871098	2	2014-04-05
30.initCH	2672.18812426139	2	2014-04-05
2.disengage	2674.5400780364	2	2014-04-05
2.attack.30	2687.4543998855	2	2014-04-05
30.initCH	2687.45473170914	2	2014-04-05
2.disengage	2690.57620214594	2	2014-04-05
clock.time	2700	2	2014-04-05
2.attack.30	3045.14643904218	2	2014-04-05
30.initCH	3045.14778048596	2	2014-04-05
2.disengage	3045.9735568215	2	2014-04-05
10.attack.30	3079.10543761614	2	2014-04-05
30.initCH	3079.10677727876	2	2014-04-05
10.disengage	3086.55906334708	2	2014-04-05
10.attack.30	3110.34062093439	2	2014-04-05
30.initCH	3110.34251667378	2	2014-04-05
10.disengage	3122.0050447379	2	2014-04-05
10.attack.30	3122.10003481801	2	2014-04-05
30.initCH	3122.10113985864	2	2014-04-05
10.disengage	3122.50095618843	2	2014-04-05
1.attack.30	3145.36380313354	2	2014-04-05
30.initCH	3145.3651630806	2	2014-04-05
1.disengage	3149.55175754982	2	2014-04-05
12.attack.30	3177.32847975359	2	2014-04-05
30.initCH	3177.32861033077	2	2014-04-05
12.disengage	3181.88299780858	2	2014-04-05
3.attack.1	3193.89738785644	2	2014-04-05
1.initFO	3193.89989746529	2	2014-04-05
2.depart	3218.50672294086	2	2014-04-05
3.disengage	3229.13726205377	2	2014-04-05
3.attack.30	3237.77914088163	2	2014-04-05
30.initCH	3237.78194093846	2	2014-04-05
3.disengage	3238.28102142888	2	2014-04-05
1.attack.30	3258.49617966276	2	2014-04-05
30.initCH	3258.49793666409	2	2014-04-05
1.disengage	3266.9302081558	2	2014-04-05
3.attack.30	3314.01470546883	2	2014-04-05
30.initFO	3314.01482658438	2	2014-04-05
30.disengage	3365.08957314088	2	2014-04-05
3.attack.30	3418.73116790404	2	2014-04-05
30.initCH	3418.73151629607	2	2014-04-05
3.disengage	3419.54503563833	2	2014-04-05
12.attack.30	3432.46012399255	2	2014-04-05
30.initCH	3432.46354633437	2	2014-04-05
12.disengage	3435.63831316111	2	2014-04-05
1.attack.30	3471.21256255551	2	2014-04-05
30.initCH	3471.21343354962	2	2014-04-05
1.disengage	3474.35250399298	2	2014-04-05
10.attack.30	3490.05162373764	2	2014-04-05
30.initCH	3490.05539131686	2	2014-04-05
10.disengage	3494.87420943937	2	2014-04-05
10.attack.30	3514.42703684533	2	2014-04-05
30.initCH	3514.42728627402	2	2014-04-05
10.disengage	3515.65894854287	2	2014-04-05
30.depart	3547.84748314373	2	2014-04-05
clock.time	3600	2	2014-04-05
fem.exit	3832.967	1	2014-04-05
12.depart	3847.23388012747	1	2014-04-05
1.attack.3	3938.69104053004	1	2014-04-05
3.initFO	3938.69345717461	1	2014-04-05
30.arrive	3996.44829609445	1	2014-04-05
3.disengage	4122.81979642965	1	2014-04-05
10.depart	4216.38868533421	1	2014-04-05
10.arrive	4242.82032123673	1	2014-04-05
1.attack.30	4253.45630290311	1	2014-04-05
30.initCH	4253.45656429465	1	2014-04-05
1.disengage	4253.48827172421	1	2014-04-05
1.attack.30	4298.98570700548	1	2014-04-05
30.initCH	4298.98646189145	1	2014-04-05
1.disengage	4324.2327396128	1	2014-04-05
10.attack.30	4345.79274043486	1	2014-04-05
30.initCH	4345.79406081375	1	2014-04-05
10.disengage	4388.08042241345	1	2014-04-05
30.depart	4399.25980552228	1	2014-04-05
30.arrive	4457.89719733678	1	2014-04-05
clock.time	4500	1	2014-04-05
1.depart	4559.44090480316	1	2014-04-05
10.depart	4598.1058621638	1	2014-04-05
10.arrive	4610.10890699052	1	2014-04-05
3.depart	4635.74108585782	1	2014-04-05
10.depart	4638.29093250412	1	2014-04-05
10.arrive	4758.064788064	1	2014-04-05
10.depart	4807.22359330841	1	2014-04-05
10.arrive	4823.92417627875	1	2014-04-05
10.depart	4970.67361941108	1	2014-04-05
10.arrive	4985.24760103813	1	2014-04-05
10.depart	5013.75972920454	1	2014-04-05
10.arrive	5031.00085274924	1	2014-04-05
10.depart	5098.28788650858	1	2014-04-05
10.arrive	5137.20745673199	1	2014-04-05
10.depart	5165.98501028556	1	2014-04-05
10.arrive	5241.01404952307	1	2014-04-05
10.attack.30	5290.05803833345	1	2014-04-05
30.initCH	5290.06026650018	1	2014-04-05
10.disengage	5305.31717742327	1	2014-04-05
30.depart	5326.54247900633	1	2014-04-05
10.depart	5390.15130879478	1	2014-04-05
end.obs	8130	1	2014-04-05
