## Supplemental_reproducible_code for "Fighting isn’t sexy in lekking Greater Sage-grouse (*Centrocercus urophasianus*)": pres_exact_day_2

Events	Time	Date	Bird_ID	Type
1.arrive	0	2014-04-05	1	arrive
2.arrive	0	2014-04-05	2	arrive
3.arrive	0	2014-04-05	3	arrive
4.arrive	0	2014-04-05	4	arrive
7.arrive	0	2014-04-05	7	arrive
8.arrive	0	2014-04-05	8	arrive
10.arrive	0	2014-04-05	10	arrive
12.arrive	0	2014-04-05	12	arrive
14.arrive	0	2014-04-05	14	arrive
10.depart	146.784941603697	2014-04-05	10	depart
10.arrive	154.789125737871	2014-04-05	10	arrive
8.depart	482.480079222649	2014-04-05	8	depart
10.depart	494.598194509721	2014-04-05	10	depart
10.arrive	520.971340702171	2014-04-05	10	arrive
14.depart	905.597369886524	2014-04-05	14	depart
7.depart	943.71568311883	2014-04-05	7	depart
4.depart	1304.709508782	2014-04-05	4	depart
30.arrive	2284.85	2014-04-05	30	arrive
2.depart	3218.50672294086	2014-04-05	2	depart
30.depart	3547.84748314373	2014-04-05	30	depart
12.depart	3847.23388012747	2014-04-05	12	depart
30.arrive	3996.44829609445	2014-04-05	30	arrive
10.depart	4216.38868533421	2014-04-05	10	depart
10.arrive	4242.82032123673	2014-04-05	10	arrive
30.depart	4399.25980552228	2014-04-05	30	depart
30.arrive	4457.89719733678	2014-04-05	30	arrive
1.depart	4559.44090480316	2014-04-05	1	depart
10.depart	4598.1058621638	2014-04-05	10	depart
10.arrive	4610.10890699052	2014-04-05	10	arrive
3.depart	4635.74108585782	2014-04-05	3	depart
10.depart	4638.29093250412	2014-04-05	10	depart
10.arrive	4758.064788064	2014-04-05	10	arrive
10.depart	4807.22359330841	2014-04-05	10	depart
10.arrive	4823.92417627875	2014-04-05	10	arrive
10.depart	4970.67361941108	2014-04-05	10	depart
10.arrive	4985.24760103813	2014-04-05	10	arrive
10.depart	5013.75972920454	2014-04-05	10	depart
10.arrive	5031.00085274924	2014-04-05	10	arrive
10.depart	5098.28788650858	2014-04-05	10	depart
10.arrive	5137.20745673199	2014-04-05	10	arrive
10.depart	5165.98501028556	2014-04-05	10	depart
10.arrive	5241.01404952307	2014-04-05	10	arrive
30.depart	5326.54247900633	2014-04-05	30	depart
10.depart	5390.15130879478	2014-04-05	10	depart
