## Supplemental_reproducible_code for "Fighting isn’t sexy in lekking Greater Sage-grouse (*Centrocercus urophasianus*)": evlist_day2

Events	Time
216	180.501371557265
944	180.501525491819
968	196.967805238028
71	254.894326564044
914	254.895313298714
963	281.045677408278
71	303.840355825502
914	303.842830464382
963	319.404360034903
332	362.625013356519
914	362.625526755388
972	363.290110524919
177	380.960211081319
873	380.960314423909
274	424.475899457977
884	424.476033849586
963	615.059675638632
1054	813.932459268658
0	900
0	1000.3
970	1026.75577743761
71	1075.40631361668
944	1075.40643419307
963	1077.6200097231
71	1298.23620142984
884	1298.23746514282
963	1373.65651462345
71	1547.26773146784
884	1547.26874155046
963	1620.62309570316
65	1734.78428021725
908	1734.78603280928
963	1738.11976772519
71	1749.90804417024
914	1749.9098572646
963	1750.09610651267
71	1767.474837636
944	1767.47746630302
974	1771.34148507799
0	1800
385	2067.44868775255
938	2067.4491084296
968	2069.07535751362
67	2142.57144939648
940	2142.57301949517
970	2152.96364254917
385	2165.30936385845
878	2165.30989800406
968	2221.33817620839
0	2284.85
71	2378.48685485399
884	2378.48742620652
963	2387.00589963585
71	2410.11831526594
914	2410.11854406205
963	2412.67583959485
71	2417.80753906812
884	2417.80841874692
963	2451.42660010904
71	2454.02238330644
914	2454.02368416061
963	2457.71231091867
71	2484.8777919515
914	2484.87787006573
963	2489.03941947438
71	2532.54931762421
884	2532.54941996675
974	2557.8812081136
71	2579.85877210334
914	2579.85886196129
963	2580.22994809669
406	2591.33854766892
930	2591.33955822195
974	2591.68915691498
406	2615.55245266265
930	2615.55247023887
974	2623.68596878654
385	2634.0035922081
908	2634.0044131693
974	2636.58133169731
385	2637.57018331105
908	2637.57040833529
974	2654.67274604595
65	2657.72369334382
908	2657.72400939724
963	2662.16811586922
65	2663.00829675477
878	2663.00876042451
0	2700
963	2725.51042561828
175	2782.81394595038
871	2782.81400517186
71	2785.88146471513
914	2785.8830076411
963	2789.20008022469
71	2792.66424564875
944	2792.66428954828
961	2795.18670909383
963	2796.60564360908
385	2842.35545677608
908	2842.35590944821
974	2846.49018540052
203	2851.10384255727
930	2851.10417580358
967	2867.02814525878
232	2874.9766773583
930	2874.97803745343
968	2877.42869219959
1080	2878.29304484834
67	3007.10341892175
910	3007.10345819239
963	3012.37572915667
181	3102.86382062492
938	3102.86404493186
968	3108.11802719069
36	3111.12792493258
908	3111.13005892875
962	3112.59420263929
385	3127.11445783777
908	3127.11470987783
974	3128.08707344206
385	3142.14044581893
878	3142.14095993957
968	3357.52240291331
71	3365.99204195821
884	3365.99258229076
963	3376.93941588963
181	3485.1577705206
878	3485.1580384574
968	3557.75537867354
0	3598.22123482276
0	3600
71	3611.20566305502
914	3611.20696851069
963	3618.16264466949
71	3635.99676862179
884	3635.99840804754
963	3659.9373917092
232	3694.74912287684
900	3694.74967760463
968	3728.12315341497
348	3743.52005390248
930	3743.52077869465
972	3751.76883162953
1080	3759.92006252587
329	3825.67256400918
880	3825.67288567584
0	3832.50411802391
0	3832.967
972	3878.99468557618
67	3889.77746666616
880	3889.77771221529
176	3928.72202618985
872	3928.72305966684
963	3957.49692530316
1080	3972.27810013265
71	3989.22421285255
884	3989.22466675448
272	4146.15667045106
882	4146.15697632681
0	4248.38145629803
970	4340.65601581715
962	4380.04389251103
963	4448.03537707922
216	4464.81277176094
884	4464.81342810216
2	4471.50558864105
873	4471.50652976435
0	4500
963	4524.99184806896
1080	4525.81903430939
31	4557.36151901917
873	4557.36380617377
963	4592.69123067183
272	4596.9564272968
942	4596.95893756646
64	4601.66986606072
877	4601.67012947431
970	4660.90484652745
968	4684.59607831106
385	4746.58305242059
938	4746.58343272271
974	4797.52680199253
967	4800.51373491495
35	4815.56458087153
877	4815.56939797862
274	4833.31166350845
884	4833.31227977716
974	5046.80724860739
216	5117.25763839
944	5117.25846729767
968	5142.9862888932
0	5155.86679230653
385	5190.64850568724
908	5190.64930886523
974	5193.78380672003
290	5214.05880718029
930	5214.05935804255
970	5218.97914594726
232	5222.28431931571
930	5222.28464122051
962	5261.10631241243
968	5261.94264499643
232	5272.19334765306
900	5272.19350593119
0	5400
990	5464.01523387534
67	5476.79547425712
880	5476.79667002465
963	5496.25050228698
203	5530.35177438985
930	5530.351780428
967	5536.79763394685
232	5546.21490615455
930	5546.21520339971
968	5546.4750351956
87	5549.08682200693
930	5549.08727905138
963	5549.210524858
1080	5565.96280914168
385	5671.80804416335
908	5671.80823153187
0	5710.07333553359
974	5726.69150693651
385	5733.76524012538
878	5733.76578021729
290	5877.32033648267
960	5877.32034300192
970	5894.19665170844
29	6024.93240507734
930	6024.93477879576
974	6037.58790451351
385	6052.41051263971
938	6052.41061115624
961	6053.53295647048
1080	6053.60013285308
968	6057.60160270946
2	6058.56141522337
873	6058.56226937225
385	6102.59578143296
878	6102.59586990763
329	6198.57736306728
940	6198.57775435672
972	6207.17345947513
1057	6213.93131154669
974	6278.9833596929
0	6300
963	6425.50841289705
71	6471.56142738581
884	6471.56145428656
1052	6584.51609438822
1051	6932.36989784833
963	7057.65045240524
274	7085.30923263001
884	7085.30984613206
970	7166.96897721288
0	7200
385	7200.5626541952
878	7200.56306910684
272	7205.57445990569
882	7205.57450656577
970	7342.42006963722
0	7476.19036549657
290	7577.09194378191
930	7577.09211937566
970	7606.63801883342
1080	7616.44946989471
974	7771.10813656738
0	7838.22959789917
1053	7868.50077627967
272	7869.53902860582
882	7869.53909519239
406	7878.03737183749
930	7878.03747223797
974	7893.38423936354
1080	7901.24746653953
0	7929.17023126773
970	8079.6668649313
0	8100
272	8124.22447277431
942	8124.22469577547
0	8130
