## Supplemental_reproducible_code for "Fighting isn’t sexy in lekking Greater Sage-grouse (*Centrocercus urophasianus*)": full_event_list

Events	Time	Females	Date
fem.enter	0	2	2014-04-04
10.attack.5	264.434	2	2014-04-04
5.initFO	264.435	2	2014-04-04
10.disengage.5	303.434	2	2014-04-04
10.attack.5	322.868	2	2014-04-04
5.initFO	322.869	2	2014-04-04
10.disengage.5	329.234	2	2014-04-04
12.arrive	350.02	2	2014-04-04
4.attack.7	387.434	2	2014-04-04
7.initFO	387.435	2	2014-04-04
4.disengage.7	399.667	2	2014-04-04
13.arrive	449.35	2	2014-04-04
12.attack.13	702.133	2	2014-04-04
13.initSF	702.134	2	2014-04-04
13.disengage.12	707.634	2	2014-04-04
13.attack.12	715.868	2	2014-04-04
12.initFO	715.869	2	2014-04-04
4.attack.2	718.5	2	2014-04-04
2.initFO	718.501	2	2014-04-04
4.disengage.2	729.968	2	2014-04-04
12.disengage.13	731.901	2	2014-04-04
4.cop.start	760	2	2014-04-04
30.arrive	763.8	2	2014-04-04
4.cop.end	764.634	2	2014-04-04
1.attack.30	782.033	2	2014-04-04
30.initCH	782.034	2	2014-04-04
1.disengage.30	787.367	2	2014-04-04
30.depart	789.26	2	2014-04-04
30.arrive	803.67	2	2014-04-04
4.attack.3	827.634	2	2014-04-04
3.initFO	827.635	2	2014-04-04
4.disengage.3	842.1	2	2014-04-04
4.attack.3	858.901	2	2014-04-04
3.initFO	858.902	2	2014-04-04
4.disengage.3	873.734	2	2014-04-04
clock.time	900	2	2014-04-04
4.attack.3	906.467	2	2014-04-04
3.initFO	906.468	2	2014-04-04
4.disengage.3	916.868	2	2014-04-04
10.attack.30	925.934	2	2014-04-04
30.initCH	925.935	2	2014-04-04
10.disengage.30	929.067	2	2014-04-04
10.attack.30	933.167	2	2014-04-04
30.initCH	933.168	2	2014-04-04
10.disengage.30	939.868	2	2014-04-04
30.depart	940.07	2	2014-04-04
4.attack.1	948.701	2	2014-04-04
1.initFO	948.702	2	2014-04-04
1.disengage.4	959.834	2	2014-04-04
3.cop.start	986.968	2	2014-04-04
1.attack.3	987.434	2	2014-04-04
3.initFO	987.435	2	2014-04-04
3.disengage.1	996.1	2	2014-04-04
3.cop.start	1022.167	2	2014-04-04
3.cop.end	1025.767	2	2014-04-04
5.attack.8	1035.601	2	2014-04-04
8.initCH	1035.602	2	2014-04-04
disturb.ance	1052.89	2	2014-04-04
5.disengage.8	1053.067	2	2014-04-04
fem.exit	1056.567	1	2014-04-04
1.depart	1057.36	1	2014-04-04
2.depart	1057.37	1	2014-04-04
3.depart	1057.38	1	2014-04-04
4.depart	1057.39	1	2014-04-04
5.depart	1057.4	1	2014-04-04
7.depart	1057.41	1	2014-04-04
8.depart	1057.42	1	2014-04-04
10.depart	1057.43	1	2014-04-04
12.depart	1057.44	1	2014-04-04
13.depart	1057.45	1	2014-04-04
clock.time	1800	1	2014-04-04
end.obs	1937	1	2014-04-04
8.attack.14	180.501371557265	1	2014-04-05
14.initSF	180.501525491819	1	2014-04-05
8.disengage	196.967805238028	1	2014-04-05
3.attack.14	254.894326564044	1	2014-04-05
14.initCH	254.895313298714	1	2014-04-05
3.disengage	281.045677408278	1	2014-04-05
3.attack.14	303.840355825502	1	2014-04-05
14.initCH	303.842830464382	1	2014-04-05
3.disengage	319.404360034903	1	2014-04-05
12.attack.14	362.625013356519	1	2014-04-05
14.initCH	362.625526755388	1	2014-04-05
12.disengage	363.290110524919	1	2014-04-05
7.attack.3	380.960211081319	1	2014-04-05
3.initFO	380.960314423909	1	2014-04-05
10.attack.14	424.475899457977	1	2014-04-05
14.initFO	424.476033849586	1	2014-04-05
3.disengage	615.059675638632	1	2014-04-05
4.depart	813.932459268658	1	2014-04-05
clock.time	900	1	2014-04-05
fem.enter	1000.3	2	2014-04-05
10.disengage	1026.75577743761	2	2014-04-05
3.attack.14	1075.40631361668	2	2014-04-05
14.initSF	1075.40643419307	2	2014-04-05
3.disengage	1077.6200097231	2	2014-04-05
3.attack.14	1298.23620142984	2	2014-04-05
14.initFO	1298.23746514282	2	2014-04-05
3.disengage	1373.65651462345	2	2014-04-05
3.attack.14	1547.26773146784	2	2014-04-05
14.initFO	1547.26874155046	2	2014-04-05
3.disengage	1620.62309570316	2	2014-04-05
3.attack.8	1734.78428021725	2	2014-04-05
8.initCH	1734.78603280928	2	2014-04-05
3.disengage	1738.11976772519	2	2014-04-05
3.attack.14	1749.90804417024	2	2014-04-05
14.initCH	1749.9098572646	2	2014-04-05
3.disengage	1750.09610651267	2	2014-04-05
3.attack.14	1767.474837636	2	2014-04-05
14.initSF	1767.47746630302	2	2014-04-05
14.disengage	1771.34148507799	2	2014-04-05
clock.time	1800	2	2014-04-05
14.attack.8	2067.44868775255	2	2014-04-05
8.initSF	2067.4491084296	2	2014-04-05
8.disengage	2069.07535751362	2	2014-04-05
3.attack.10	2142.57144939648	2	2014-04-05
10.initSF	2142.57301949517	2	2014-04-05
10.disengage	2152.96364254917	2	2014-04-05
14.attack.8	2165.30936385845	2	2014-04-05
8.initFO	2165.30989800406	2	2014-04-05
8.disengage	2221.33817620839	2	2014-04-05
30.arrive	2284.85	2	2014-04-05
3.attack.14	2378.48685485399	2	2014-04-05
14.initFO	2378.48742620652	2	2014-04-05
3.disengage	2387.00589963585	2	2014-04-05
3.attack.14	2410.11831526594	2	2014-04-05
14.initCH	2410.11854406205	2	2014-04-05
3.disengage	2412.67583959485	2	2014-04-05
3.attack.14	2417.80753906812	2	2014-04-05
14.initFO	2417.80841874692	2	2014-04-05
3.disengage	2451.42660010904	2	2014-04-05
3.attack.14	2454.02238330644	2	2014-04-05
14.initCH	2454.02368416061	2	2014-04-05
3.disengage	2457.71231091867	2	2014-04-05
3.attack.14	2484.8777919515	2	2014-04-05
14.initCH	2484.87787006573	2	2014-04-05
3.disengage	2489.03941947438	2	2014-04-05
3.attack.14	2532.54931762421	2	2014-04-05
14.initFO	2532.54941996675	2	2014-04-05
14.disengage	2557.8812081136	2	2014-04-05
3.attack.14	2579.85877210334	2	2014-04-05
14.initCH	2579.85886196129	2	2014-04-05
3.disengage	2580.22994809669	2	2014-04-05
14.attack.30	2591.33854766892	2	2014-04-05
30.initCH	2591.33955822195	2	2014-04-05
14.disengage	2591.68915691498	2	2014-04-05
14.attack.30	2615.55245266265	2	2014-04-05
30.initCH	2615.55247023887	2	2014-04-05
14.disengage	2623.68596878654	2	2014-04-05
14.attack.8	2634.0035922081	2	2014-04-05
8.initCH	2634.0044131693	2	2014-04-05
14.disengage	2636.58133169731	2	2014-04-05
14.attack.8	2637.57018331105	2	2014-04-05
8.initCH	2637.57040833529	2	2014-04-05
14.disengage	2654.67274604595	2	2014-04-05
3.attack.8	2657.72369334382	2	2014-04-05
8.initCH	2657.72400939724	2	2014-04-05
3.disengage	2662.16811586922	2	2014-04-05
3.attack.8	2663.00829675477	2	2014-04-05
8.initFO	2663.00876042451	2	2014-04-05
clock.time	2700	2	2014-04-05
3.disengage	2725.51042561828	2	2014-04-05
7.attack.1	2782.81394595038	2	2014-04-05
1.initFO	2782.81400517186	2	2014-04-05
3.attack.14	2785.88146471513	2	2014-04-05
14.initCH	2785.8830076411	2	2014-04-05
3.disengage	2789.20008022469	2	2014-04-05
3.attack.14	2792.66424564875	2	2014-04-05
14.initSF	2792.66428954828	2	2014-04-05
1.disengage	2795.18670909383	2	2014-04-05
3.disengage	2796.60564360908	2	2014-04-05
14.attack.8	2842.35545677608	2	2014-04-05
8.initCH	2842.35590944821	2	2014-04-05
14.disengage	2846.49018540052	2	2014-04-05
7.attack.30	2851.10384255727	2	2014-04-05
30.initCH	2851.10417580358	2	2014-04-05
7.disengage	2867.02814525878	2	2014-04-05
8.attack.30	2874.9766773583	2	2014-04-05
30.initCH	2874.97803745343	2	2014-04-05
8.disengage	2877.42869219959	2	2014-04-05
30.depart	2878.29304484834	2	2014-04-05
3.attack.10	3007.10341892175	2	2014-04-05
10.initCH	3007.10345819239	2	2014-04-05
3.disengage	3012.37572915667	2	2014-04-05
7.attack.8	3102.86382062492	2	2014-04-05
8.initSF	3102.86404493186	2	2014-04-05
8.disengage	3108.11802719069	2	2014-04-05
2.attack.8	3111.12792493258	2	2014-04-05
8.initCH	3111.13005892875	2	2014-04-05
2.disengage	3112.59420263929	2	2014-04-05
14.attack.8	3127.11445783777	2	2014-04-05
8.initCH	3127.11470987783	2	2014-04-05
14.disengage	3128.08707344206	2	2014-04-05
14.attack.8	3142.14044581893	2	2014-04-05
8.initFO	3142.14095993957	2	2014-04-05
8.disengage	3357.52240291331	2	2014-04-05
3.attack.14	3365.99204195821	2	2014-04-05
14.initFO	3365.99258229076	2	2014-04-05
3.disengage	3376.93941588963	2	2014-04-05
7.attack.8	3485.1577705206	2	2014-04-05
8.initFO	3485.1580384574	2	2014-04-05
8.disengage	3557.75537867354	2	2014-04-05
30.arrive	3598.22123482276	2	2014-04-05
clock.time	3600	2	2014-04-05
3.attack.14	3611.20566305502	2	2014-04-05
14.initCH	3611.20696851069	2	2014-04-05
3.disengage	3618.16264466949	2	2014-04-05
3.attack.14	3635.99676862179	2	2014-04-05
14.initFO	3635.99840804754	2	2014-04-05
3.disengage	3659.9373917092	2	2014-04-05
8.attack.30	3694.74912287684	2	2014-04-05
30.initFO	3694.74967760463	2	2014-04-05
8.disengage	3728.12315341497	2	2014-04-05
12.attack.30	3743.52005390248	2	2014-04-05
30.initCH	3743.52077869465	2	2014-04-05
12.disengage	3751.76883162953	2	2014-04-05
30.depart	3759.92006252587	2	2014-04-05
12.attack.10	3825.67256400918	2	2014-04-05
10.initFO	3825.67288567584	2	2014-04-05
30.arrive	3832.50411802391	2	2014-04-05
fem.exit	3832.967	1	2014-04-05
12.disengage	3878.99468557618	1	2014-04-05
3.attack.10	3889.77746666616	1	2014-04-05
10.initFO	3889.77771221529	1	2014-04-05
7.attack.2	3928.72202618985	1	2014-04-05
2.initFO	3928.72305966684	1	2014-04-05
3.disengage	3957.49692530316	1	2014-04-05
30.depart	3972.27810013265	1	2014-04-05
3.attack.14	3989.22421285255	1	2014-04-05
14.initFO	3989.22466675448	1	2014-04-05
10.attack.12	4146.15667045106	1	2014-04-05
12.initFO	4146.15697632681	1	2014-04-05
30.arrive	4248.38145629803	1	2014-04-05
10.disengage	4340.65601581715	1	2014-04-05
2.disengage	4380.04389251103	1	2014-04-05
3.disengage	4448.03537707922	1	2014-04-05
8.attack.14	4464.81277176094	1	2014-04-05
14.initFO	4464.81342810216	1	2014-04-05
1.attack.3	4471.50558864105	1	2014-04-05
3.initFO	4471.50652976435	1	2014-04-05
clock.time	4500	1	2014-04-05
3.disengage	4524.99184806896	1	2014-04-05
30.depart	4525.81903430939	1	2014-04-05
2.attack.3	4557.36151901917	1	2014-04-05
3.initFO	4557.36380617377	1	2014-04-05
3.disengage	4592.69123067183	1	2014-04-05
10.attack.12	4596.9564272968	1	2014-04-05
12.initSF	4596.95893756646	1	2014-04-05
3.attack.7	4601.66986606072	1	2014-04-05
7.initFO	4601.67012947431	1	2014-04-05
10.disengage	4660.90484652745	1	2014-04-05
8.disengage	4684.59607831106	1	2014-04-05
14.attack.8	4746.58305242059	1	2014-04-05
8.initSF	4746.58343272271	1	2014-04-05
14.disengage	4797.52680199253	1	2014-04-05
7.disengage	4800.51373491495	1	2014-04-05
2.attack.7	4815.56458087153	1	2014-04-05
7.initFO	4815.56939797862	1	2014-04-05
10.attack.14	4833.31166350845	1	2014-04-05
14.initFO	4833.31227977716	1	2014-04-05
14.disengage	5046.80724860739	1	2014-04-05
8.attack.14	5117.25763839	1	2014-04-05
14.initSF	5117.25846729767	1	2014-04-05
8.disengage	5142.9862888932	1	2014-04-05
30.arrive	5155.86679230653	1	2014-04-05
14.attack.8	5190.64850568724	1	2014-04-05
8.initCH	5190.64930886523	1	2014-04-05
14.disengage	5193.78380672003	1	2014-04-05
10.attack.30	5214.05880718029	1	2014-04-05
30.initCH	5214.05935804255	1	2014-04-05
10.disengage	5218.97914594726	1	2014-04-05
8.attack.30	5222.28431931571	1	2014-04-05
30.initCH	5222.28464122051	1	2014-04-05
2.disengage	5261.10631241243	1	2014-04-05
8.disengage	5261.94264499643	1	2014-04-05
8.attack.30	5272.19334765306	1	2014-04-05
30.initFO	5272.19350593119	1	2014-04-05
clock.time	5400	1	2014-04-05
30.disengage	5464.01523387534	1	2014-04-05
3.attack.10	5476.79547425712	1	2014-04-05
10.initFO	5476.79667002465	1	2014-04-05
3.disengage	5496.25050228698	1	2014-04-05
7.attack.30	5530.35177438985	1	2014-04-05
30.initCH	5530.351780428	1	2014-04-05
7.disengage	5536.79763394685	1	2014-04-05
8.attack.30	5546.21490615455	1	2014-04-05
30.initCH	5546.21520339971	1	2014-04-05
8.disengage	5546.4750351956	1	2014-04-05
3.attack.30	5549.08682200693	1	2014-04-05
30.initCH	5549.08727905138	1	2014-04-05
3.disengage	5549.210524858	1	2014-04-05
30.depart	5565.96280914168	1	2014-04-05
14.attack.8	5671.80804416335	1	2014-04-05
8.initCH	5671.80823153187	1	2014-04-05
30.arrive	5710.07333553359	1	2014-04-05
14.disengage	5726.69150693651	1	2014-04-05
14.attack.8	5733.76524012538	1	2014-04-05
8.initFO	5733.76578021729	1	2014-04-05
10.attack.30	5877.32033648267	1	2014-04-05
30.initSF	5877.32034300192	1	2014-04-05
10.disengage	5894.19665170844	1	2014-04-05
1.attack.30	6024.93240507734	1	2014-04-05
30.initCH	6024.93477879576	1	2014-04-05
14.disengage	6037.58790451351	1	2014-04-05
14.attack.8	6052.41051263971	1	2014-04-05
8.initSF	6052.41061115624	1	2014-04-05
1.disengage	6053.53295647048	1	2014-04-05
30.depart	6053.60013285308	1	2014-04-05
8.disengage	6057.60160270946	1	2014-04-05
1.attack.3	6058.56141522337	1	2014-04-05
3.initFO	6058.56226937225	1	2014-04-05
14.attack.8	6102.59578143296	1	2014-04-05
8.initFO	6102.59586990763	1	2014-04-05
12.attack.10	6198.57736306728	1	2014-04-05
10.initSF	6198.57775435672	1	2014-04-05
12.disengage	6207.17345947513	1	2014-04-05
7.depart	6213.93131154669	1	2014-04-05
14.disengage	6278.9833596929	1	2014-04-05
clock.time	6300	1	2014-04-05
3.disengage	6425.50841289705	1	2014-04-05
3.attack.14	6471.56142738581	1	2014-04-05
14.initFO	6471.56145428656	1	2014-04-05
2.depart	6584.51609438822	1	2014-04-05
1.depart	6932.36989784833	1	2014-04-05
3.disengage	7057.65045240524	1	2014-04-05
10.attack.14	7085.30923263001	1	2014-04-05
14.initFO	7085.30984613206	1	2014-04-05
10.disengage	7166.96897721288	1	2014-04-05
clock.time	7200	1	2014-04-05
14.attack.8	7200.5626541952	1	2014-04-05
8.initFO	7200.56306910684	1	2014-04-05
10.attack.12	7205.57445990569	1	2014-04-05
12.initFO	7205.57450656577	1	2014-04-05
10.disengage	7342.42006963722	1	2014-04-05
30.arrive	7476.19036549657	1	2014-04-05
10.attack.30	7577.09194378191	1	2014-04-05
30.initCH	7577.09211937566	1	2014-04-05
10.disengage	7606.63801883342	1	2014-04-05
30.depart	7616.44946989471	1	2014-04-05
14.disengage	7771.10813656738	1	2014-04-05
30.arrive	7838.22959789917	1	2014-04-05
3.depart	7868.50077627967	1	2014-04-05
10.attack.12	7869.53902860582	1	2014-04-05
12.initFO	7869.53909519239	1	2014-04-05
14.attack.30	7878.03737183749	1	2014-04-05
30.initCH	7878.03747223797	1	2014-04-05
14.disengage	7893.38423936354	1	2014-04-05
30.depart	7901.24746653953	1	2014-04-05
3.arrive	7929.17023126773	1	2014-04-05
10.disengage	8079.6668649313	1	2014-04-05
clock.time	8100	1	2014-04-05
10.attack.12	8124.22447277431	1	2014-04-05
12.initSF	8124.22469577547	1	2014-04-05
end.obs	8130	1	2014-04-05
