## Supplemental_reproducible_code for "Fighting isn’t sexy in lekking Greater Sage-grouse (*Centrocercus urophasianus*)": pres_exact_day_2

Events	Time	Date	Bird_ID	Type
1.arrive	0	2014-04-05	1	arrive
2.arrive	0	2014-04-05	2	arrive
3.arrive	0	2014-04-05	3	arrive
4.arrive	0	2014-04-05	4	arrive
7.arrive	0	2014-04-05	7	arrive
8.arrive	0	2014-04-05	8	arrive
10.arrive	0	2014-04-05	10	arrive
12.arrive	0	2014-04-05	12	arrive
14.arrive	0	2014-04-05	14	arrive
4.depart	813.932459268658	2014-04-05	4	depart
30.arrive	2284.85	2014-04-05	30	arrive
30.depart	2878.29304484834	2014-04-05	30	depart
30.arrive	3598.22123482276	2014-04-05	30	arrive
30.depart	3759.92006252587	2014-04-05	30	depart
30.arrive	3832.50411802391	2014-04-05	30	arrive
30.depart	3972.27810013265	2014-04-05	30	depart
30.arrive	4248.38145629803	2014-04-05	30	arrive
30.depart	4525.81903430939	2014-04-05	30	depart
30.arrive	5155.86679230653	2014-04-05	30	arrive
30.depart	5565.96280914168	2014-04-05	30	depart
30.arrive	5710.07333553359	2014-04-05	30	arrive
30.depart	6053.60013285308	2014-04-05	30	depart
7.depart	6213.93131154669	2014-04-05	7	depart
2.depart	6584.51609438822	2014-04-05	2	depart
1.depart	6932.36989784833	2014-04-05	1	depart
30.arrive	7476.19036549657	2014-04-05	30	arrive
30.depart	7616.44946989471	2014-04-05	30	depart
30.arrive	7838.22959789917	2014-04-05	30	arrive
3.depart	7868.50077627967	2014-04-05	3	depart
30.depart	7901.24746653953	2014-04-05	30	depart
3.arrive	7929.17023126773	2014-04-05	3	arrive
