## Supplemental_reproducible_code for "Fighting isn’t sexy in lekking Greater Sage-grouse (*Centrocercus urophasianus*)": evlist_day2

Events	Time
1054	75.0709301779512
1051	199.901424168039
1060	259.064519674518
0	461.189057000592
181	611.985472560699
908	611.985581303026
967	661.991452107434
1058	681.960313788297
272	715.923672457077
942	715.924918376984
970	721.375742241639
272	729.103460163824
882	729.103513601113
970	769.955361628963
272	892.860427775629
882	892.860646057699
0	900
970	928.843789286588
0	1000.3
1062	1077.14557543143
1052	1085.09382054162
64	1348.42726138758
877	1348.42923025331
967	1500.84779404733
183	1626.51923519477
910	1626.52148379579
967	1660.04920254595
1060	1689.53487849841
0	1737.80481782236
0	1800
0	1888.03279016086
1053	2190.50129491115
0	2253.44716416824
0	2284.85
1080	2548.49666783542
0	2589.5319323784
1053	2616.18726810653
29	2621.1029193157
900	2621.1047770091
961	2635.14113074768
29	2676.4374421926
930	2676.43782154057
961	2677.08929273225
0	2700
1051	2710.99259620947
406	2724.07551292599
930	2724.07685665763
974	2725.78566417855
290	2745.57987403724
930	2745.5799093726
970	2750.02026459441
1080	2757.59490021722
1057	2778.75404541584
1064	2813.29833175924
0	2936.68858273349
0	3101.63601568386
1080	3571.84701583763
0	3600
0	3832.967
1053	4089.89086858535
1060	4136.00941295487
0	8130
