## Supplemental_reproducible_code for "Fighting isn’t sexy in lekking Greater Sage-grouse (*Centrocercus urophasianus*)": full_event_list

Events	Time	Females	Date
fem.enter	0	2	2014-04-04
10.attack.5	264.434	2	2014-04-04
5.initFO	264.435	2	2014-04-04
10.disengage.5	303.434	2	2014-04-04
10.attack.5	322.868	2	2014-04-04
5.initFO	322.869	2	2014-04-04
10.disengage.5	329.234	2	2014-04-04
12.arrive	350.02	2	2014-04-04
4.attack.7	387.434	2	2014-04-04
7.initFO	387.435	2	2014-04-04
4.disengage.7	399.667	2	2014-04-04
13.arrive	449.35	2	2014-04-04
12.attack.13	702.133	2	2014-04-04
13.initSF	702.134	2	2014-04-04
13.disengage.12	707.634	2	2014-04-04
13.attack.12	715.868	2	2014-04-04
12.initFO	715.869	2	2014-04-04
4.attack.2	718.5	2	2014-04-04
2.initFO	718.501	2	2014-04-04
4.disengage.2	729.968	2	2014-04-04
12.disengage.13	731.901	2	2014-04-04
4.cop.start	760	2	2014-04-04
30.arrive	763.8	2	2014-04-04
4.cop.end	764.634	2	2014-04-04
1.attack.30	782.033	2	2014-04-04
30.initCH	782.034	2	2014-04-04
1.disengage.30	787.367	2	2014-04-04
30.depart	789.26	2	2014-04-04
30.arrive	803.67	2	2014-04-04
4.attack.3	827.634	2	2014-04-04
3.initFO	827.635	2	2014-04-04
4.disengage.3	842.1	2	2014-04-04
4.attack.3	858.901	2	2014-04-04
3.initFO	858.902	2	2014-04-04
4.disengage.3	873.734	2	2014-04-04
clock.time	900	2	2014-04-04
4.attack.3	906.467	2	2014-04-04
3.initFO	906.468	2	2014-04-04
4.disengage.3	916.868	2	2014-04-04
10.attack.30	925.934	2	2014-04-04
30.initCH	925.935	2	2014-04-04
10.disengage.30	929.067	2	2014-04-04
10.attack.30	933.167	2	2014-04-04
30.initCH	933.168	2	2014-04-04
10.disengage.30	939.868	2	2014-04-04
30.depart	940.07	2	2014-04-04
4.attack.1	948.701	2	2014-04-04
1.initFO	948.702	2	2014-04-04
1.disengage.4	959.834	2	2014-04-04
3.cop.start	986.968	2	2014-04-04
1.attack.3	987.434	2	2014-04-04
3.initFO	987.435	2	2014-04-04
3.disengage.1	996.1	2	2014-04-04
3.cop.start	1022.167	2	2014-04-04
3.cop.end	1025.767	2	2014-04-04
5.attack.8	1035.601	2	2014-04-04
8.initCH	1035.602	2	2014-04-04
disturb.ance	1052.89	2	2014-04-04
5.disengage.8	1053.067	2	2014-04-04
fem.exit	1056.567	1	2014-04-04
1.depart	1057.36	1	2014-04-04
2.depart	1057.37	1	2014-04-04
3.depart	1057.38	1	2014-04-04
4.depart	1057.39	1	2014-04-04
5.depart	1057.4	1	2014-04-04
7.depart	1057.41	1	2014-04-04
8.depart	1057.42	1	2014-04-04
10.depart	1057.43	1	2014-04-04
12.depart	1057.44	1	2014-04-04
13.depart	1057.45	1	2014-04-04
clock.time	1800	1	2014-04-04
end.obs	1937	1	2014-04-04
4.depart	75.0709301779512	1	2014-04-05
1.depart	199.901424168039	1	2014-04-05
10.depart	259.064519674518	1	2014-04-05
10.arrive	461.189057000592	1	2014-04-05
7.attack.8	611.985472560699	1	2014-04-05
8.initCH	611.985581303026	1	2014-04-05
7.disengage	661.991452107434	1	2014-04-05
8.depart	681.960313788297	1	2014-04-05
10.attack.12	715.923672457077	1	2014-04-05
12.initSF	715.924918376984	1	2014-04-05
10.disengage	721.375742241639	1	2014-04-05
10.attack.12	729.103460163824	1	2014-04-05
12.initFO	729.103513601113	1	2014-04-05
10.disengage	769.955361628963	1	2014-04-05
10.attack.12	892.860427775629	1	2014-04-05
12.initFO	892.860646057699	1	2014-04-05
clock.time	900	1	2014-04-05
10.disengage	928.843789286588	1	2014-04-05
fem.enter	1000.3	2	2014-04-05
12.depart	1077.14557543143	2	2014-04-05
2.depart	1085.09382054162	2	2014-04-05
3.attack.7	1348.42726138758	2	2014-04-05
7.initFO	1348.42923025331	2	2014-04-05
7.disengage	1500.84779404733	2	2014-04-05
7.attack.10	1626.51923519477	2	2014-04-05
10.initCH	1626.52148379579	2	2014-04-05
7.disengage	1660.04920254595	2	2014-04-05
10.depart	1689.53487849841	2	2014-04-05
10.arrive	1737.80481782236	2	2014-04-05
clock.time	1800	2	2014-04-05
1.arrive	1888.03279016086	2	2014-04-05
3.depart	2190.50129491115	2	2014-04-05
3.arrive	2253.44716416824	2	2014-04-05
30.arrive	2284.85	2	2014-04-05
30.depart	2548.49666783542	2	2014-04-05
30.arrive	2589.5319323784	2	2014-04-05
3.depart	2616.18726810653	2	2014-04-05
1.attack.30	2621.1029193157	2	2014-04-05
30.initFO	2621.1047770091	2	2014-04-05
1.disengage	2635.14113074768	2	2014-04-05
1.attack.30	2676.4374421926	2	2014-04-05
30.initCH	2676.43782154057	2	2014-04-05
1.disengage	2677.08929273225	2	2014-04-05
clock.time	2700	2	2014-04-05
1.depart	2710.99259620947	2	2014-04-05
14.attack.30	2724.07551292599	2	2014-04-05
30.initCH	2724.07685665763	2	2014-04-05
14.disengage	2725.78566417855	2	2014-04-05
10.attack.30	2745.57987403724	2	2014-04-05
30.initCH	2745.5799093726	2	2014-04-05
10.disengage	2750.02026459441	2	2014-04-05
30.depart	2757.59490021722	2	2014-04-05
7.depart	2778.75404541584	2	2014-04-05
14.depart	2813.29833175924	2	2014-04-05
3.arrive	2936.68858273349	2	2014-04-05
30.arrive	3101.63601568386	2	2014-04-05
30.depart	3571.84701583763	2	2014-04-05
clock.time	3600	2	2014-04-05
fem.exit	3832.967	1	2014-04-05
3.depart	4089.89086858535	1	2014-04-05
10.depart	4136.00941295487	1	2014-04-05
end.obs	8130	1	2014-04-05
