## Supplemental_reproducible_code for "Fighting isn’t sexy in lekking Greater Sage-grouse (*Centrocercus urophasianus*)": pres_exact_day_2

Events	Time	Date	Bird_ID	Type
1.arrive	0	2014-04-05	1	arrive
2.arrive	0	2014-04-05	2	arrive
3.arrive	0	2014-04-05	3	arrive
4.arrive	0	2014-04-05	4	arrive
7.arrive	0	2014-04-05	7	arrive
8.arrive	0	2014-04-05	8	arrive
10.arrive	0	2014-04-05	10	arrive
12.arrive	0	2014-04-05	12	arrive
14.arrive	0	2014-04-05	14	arrive
4.depart	75.0709301779512	2014-04-05	4	depart
1.depart	199.901424168039	2014-04-05	1	depart
10.depart	259.064519674518	2014-04-05	10	depart
10.arrive	461.189057000592	2014-04-05	10	arrive
8.depart	681.960313788297	2014-04-05	8	depart
12.depart	1077.14557543143	2014-04-05	12	depart
2.depart	1085.09382054162	2014-04-05	2	depart
10.depart	1689.53487849841	2014-04-05	10	depart
10.arrive	1737.80481782236	2014-04-05	10	arrive
1.arrive	1888.03279016086	2014-04-05	1	arrive
3.depart	2190.50129491115	2014-04-05	3	depart
3.arrive	2253.44716416824	2014-04-05	3	arrive
30.arrive	2284.85	2014-04-05	30	arrive
30.depart	2548.49666783542	2014-04-05	30	depart
30.arrive	2589.5319323784	2014-04-05	30	arrive
3.depart	2616.18726810653	2014-04-05	3	depart
1.depart	2710.99259620947	2014-04-05	1	depart
30.depart	2757.59490021722	2014-04-05	30	depart
7.depart	2778.75404541584	2014-04-05	7	depart
14.depart	2813.29833175924	2014-04-05	14	depart
3.arrive	2936.68858273349	2014-04-05	3	arrive
30.arrive	3101.63601568386	2014-04-05	30	arrive
30.depart	3571.84701583763	2014-04-05	30	depart
3.depart	4089.89086858535	2014-04-05	3	depart
10.depart	4136.00941295487	2014-04-05	10	depart
