## Supplemental_reproducible_code for "Fighting isn’t sexy in lekking Greater Sage-grouse (*Centrocercus urophasianus*)": evlist_day2

Events	Time
1064	10.6402743631776
1058	140.014588179783
272	155.569334994343
882	155.570371587688
32	364.821309287328
874	364.823941360997
962	408.986156083358
177	523.730730876703
873	523.731663981801
967	555.473565396631
1052	763.814761063784
970	836.257267968733
0	900
0	1000.3
272	1364.60602990565
942	1364.60655909449
970	1365.41699922258
272	1481.50829232396
882	1481.50849975861
972	1554.65279432054
272	1651.85523506129
882	1651.8564401898
972	1654.11240297697
0	1800
272	1910.05467740668
882	1910.05506555337
970	1969.67136630059
0	2284.85
348	2322.71795893375
930	2322.71809876206
972	2322.97092613961
29	2325.40776280094
930	2325.4080045655
961	2326.72440277094
29	2347.82256224634
930	2347.82322054923
961	2351.90752924567
994	2365.0234278577
1024	2378.22542715975
203	2422.30942943408
930	2422.31307499867
967	2424.89265045032
1080	2424.91074565187
994	2456.93496675912
1024	2458.38276080176
0	2700
272	3147.04597864906
942	3147.04637195532
970	3156.59737056734
2	3279.57446656234
873	3279.57486691546
961	3303.50162128301
90	3475.23513003219
873	3475.23680113233
964	3482.86110995102
994	3550.30099683976
1024	3554.09504111534
0	3600
994	3733.37184032322
61	3734.01428486838
934	3734.01474587589
964	3740.938149928
0	3832.967
90	3916.13200857793
933	3916.13295564292
963	3923.65440054024
1062	3970.84599225334
0	3987.60837183694
178	3990.67202661133
874	3990.67325130461
29	4002.336825298
930	4002.33807780113
961	4034.7513666661
1080	4043.07953389846
964	4265.01381285388
0	4267.66930051339
29	4316.20631271303
930	4316.20946931745
961	4317.99452604535
29	4338.93615185549
930	4338.93693868372
961	4342.461062626
290	4349.12859018669
930	4349.13013878448
970	4366.19474022101
29	4368.25013189798
930	4368.25420702007
961	4398.18995197394
1053	4413.10743884013
0	4500
290	4528.18134328299
930	4528.18162071883
970	4548.33422195421
1080	4559.96744674933
0	4591.83564017005
29	4750.57236492115
930	4750.57330296051
961	4761.22002272498
1060	4763.04556344302
1080	4777.24424280904
0	4822.04274812596
0	4893.8464690336
1060	4955.2182204352
1057	4972.20966936943
1051	4978.15092684915
0	4984.33171854417
0	5146.97360506128
1053	5182.62109957495
0	5224.91075870935
0	5400
1060	5428.45176892141
0	5446.52987831685
1053	5494.53803805756
0	5637.85575064646
0	5672.84267956309
1054	5696.00444227284
1060	5733.11856236901
0	5743.08813478418
1051	5823.41362679529
1080	5862.00290278097
1053	5885.21185669631
1060	5920.26142545125
0	8130
