## Supplemental_reproducible_code for "Fighting isn’t sexy in lekking Greater Sage-grouse (*Centrocercus urophasianus*)": full_event_list_day2

Events	Time	Females	Date
14.depart	10.6402743631776	1	2014-04-05
8.depart	140.014588179783	1	2014-04-05
10.attack.12	155.569334994343	1	2014-04-05
12.initFO	155.570371587688	1	2014-04-05
2.attack.4	364.821309287328	1	2014-04-05
4.initFO	364.823941360997	1	2014-04-05
2.disengage	408.986156083358	1	2014-04-05
7.attack.3	523.730730876703	1	2014-04-05
3.initFO	523.731663981801	1	2014-04-05
7.disengage	555.473565396631	1	2014-04-05
2.depart	763.814761063784	1	2014-04-05
10.disengage	836.257267968733	1	2014-04-05
clock.time	900	1	2014-04-05
fem.enter	1000.3	2	2014-04-05
10.attack.12	1364.60602990565	2	2014-04-05
12.initSF	1364.60655909449	2	2014-04-05
10.disengage	1365.41699922258	2	2014-04-05
10.attack.12	1481.50829232396	2	2014-04-05
12.initFO	1481.50849975861	2	2014-04-05
12.disengage	1554.65279432054	2	2014-04-05
10.attack.12	1651.85523506129	2	2014-04-05
12.initFO	1651.8564401898	2	2014-04-05
12.disengage	1654.11240297697	2	2014-04-05
clock.time	1800	2	2014-04-05
10.attack.12	1910.05467740668	2	2014-04-05
12.initFO	1910.05506555337	2	2014-04-05
10.disengage	1969.67136630059	2	2014-04-05
30.arrive	2284.85	2	2014-04-05
12.attack.30	2322.71795893375	2	2014-04-05
30.initCH	2322.71809876206	2	2014-04-05
12.disengage	2322.97092613961	2	2014-04-05
1.attack.30	2325.40776280094	2	2014-04-05
30.initCH	2325.4080045655	2	2014-04-05
1.disengage	2326.72440277094	2	2014-04-05
1.attack.30	2347.82256224634	2	2014-04-05
30.initCH	2347.82322054923	2	2014-04-05
1.disengage	2351.90752924567	2	2014-04-05
4.cop.start	2365.0234278577	2	2014-04-05
4.cop.end	2378.22542715975	2	2014-04-05
7.attack.30	2422.30942943408	2	2014-04-05
30.initCH	2422.31307499867	2	2014-04-05
7.disengage	2424.89265045032	2	2014-04-05
30.depart	2424.91074565187	2	2014-04-05
4.cop.start	2456.93496675912	2	2014-04-05
4.cop.end	2458.38276080176	2	2014-04-05
clock.time	2700	2	2014-04-05
10.attack.12	3147.04597864906	2	2014-04-05
12.initSF	3147.04637195532	2	2014-04-05
10.disengage	3156.59737056734	2	2014-04-05
1.attack.3	3279.57446656234	2	2014-04-05
3.initFO	3279.57486691546	2	2014-04-05
1.disengage	3303.50162128301	2	2014-04-05
4.attack.3	3475.23513003219	2	2014-04-05
3.initFO	3475.23680113233	2	2014-04-05
4.disengage	3482.86110995102	2	2014-04-05
4.cop.start	3550.30099683976	2	2014-04-05
4.cop.end	3554.09504111534	2	2014-04-05
clock.time	3600	2	2014-04-05
4.cop.start	3733.37184032322	2	2014-04-05
3.attack.4	3734.01428486838	2	2014-04-05
4.initSF	3734.01474587589	2	2014-04-05
4.disengage	3740.938149928	2	2014-04-05
fem.exit	3832.967	1	2014-04-05
4.attack.3	3916.13200857793	1	2014-04-05
3.initSF	3916.13295564292	1	2014-04-05
3.disengage	3923.65440054024	1	2014-04-05
12.depart	3970.84599225334	1	2014-04-05
30.arrive	3987.60837183694	1	2014-04-05
7.attack.4	3990.67202661133	1	2014-04-05
4.initFO	3990.67325130461	1	2014-04-05
1.attack.30	4002.336825298	1	2014-04-05
30.initCH	4002.33807780113	1	2014-04-05
1.disengage	4034.7513666661	1	2014-04-05
30.depart	4043.07953389846	1	2014-04-05
4.disengage	4265.01381285388	1	2014-04-05
30.arrive	4267.66930051339	1	2014-04-05
1.attack.30	4316.20631271303	1	2014-04-05
30.initCH	4316.20946931745	1	2014-04-05
1.disengage	4317.99452604535	1	2014-04-05
1.attack.30	4338.93615185549	1	2014-04-05
30.initCH	4338.93693868372	1	2014-04-05
1.disengage	4342.461062626	1	2014-04-05
10.attack.30	4349.12859018669	1	2014-04-05
30.initCH	4349.13013878448	1	2014-04-05
10.disengage	4366.19474022101	1	2014-04-05
1.attack.30	4368.25013189798	1	2014-04-05
30.initCH	4368.25420702007	1	2014-04-05
1.disengage	4398.18995197394	1	2014-04-05
3.depart	4413.10743884013	1	2014-04-05
clock.time	4500	1	2014-04-05
10.attack.30	4528.18134328299	1	2014-04-05
30.initCH	4528.18162071883	1	2014-04-05
10.disengage	4548.33422195421	1	2014-04-05
30.depart	4559.96744674933	1	2014-04-05
30.arrive	4591.83564017005	1	2014-04-05
1.attack.30	4750.57236492115	1	2014-04-05
30.initCH	4750.57330296051	1	2014-04-05
1.disengage	4761.22002272498	1	2014-04-05
10.depart	4763.04556344302	1	2014-04-05
30.depart	4777.24424280904	1	2014-04-05
10.arrive	4822.04274812596	1	2014-04-05
3.arrive	4893.8464690336	1	2014-04-05
10.depart	4955.2182204352	1	2014-04-05
7.depart	4972.20966936943	1	2014-04-05
1.depart	4978.15092684915	1	2014-04-05
10.arrive	4984.33171854417	1	2014-04-05
30.arrive	5146.97360506128	1	2014-04-05
3.depart	5182.62109957495	1	2014-04-05
3.arrive	5224.91075870935	1	2014-04-05
clock.time	5400	1	2014-04-05
10.depart	5428.45176892141	1	2014-04-05
1.arrive	5446.52987831685	1	2014-04-05
3.depart	5494.53803805756	1	2014-04-05
10.arrive	5637.85575064646	1	2014-04-05
3.arrive	5672.84267956309	1	2014-04-05
4.depart	5696.00444227284	1	2014-04-05
10.depart	5733.11856236901	1	2014-04-05
10.arrive	5743.08813478418	1	2014-04-05
1.depart	5823.41362679529	1	2014-04-05
30.depart	5862.00290278097	1	2014-04-05
3.depart	5885.21185669631	1	2014-04-05
10.depart	5920.26142545125	1	2014-04-05
end.obs	8130	1	2014-04-05
