## Supplemental_reproducible_code for "Fighting isn’t sexy in lekking Greater Sage-grouse (*Centrocercus urophasianus*)": pres_exact_day_2

Events	Time	Date	Bird_ID	Type
1.arrive	0	2014-04-05	1	arrive
2.arrive	0	2014-04-05	2	arrive
3.arrive	0	2014-04-05	3	arrive
4.arrive	0	2014-04-05	4	arrive
7.arrive	0	2014-04-05	7	arrive
8.arrive	0	2014-04-05	8	arrive
10.arrive	0	2014-04-05	10	arrive
12.arrive	0	2014-04-05	12	arrive
14.arrive	0	2014-04-05	14	arrive
14.depart	10.6402743631776	2014-04-05	14	depart
8.depart	140.014588179783	2014-04-05	8	depart
2.depart	763.814761063784	2014-04-05	2	depart
30.arrive	2284.85	2014-04-05	30	arrive
30.depart	2424.91074565187	2014-04-05	30	depart
12.depart	3970.84599225334	2014-04-05	12	depart
30.arrive	3987.60837183694	2014-04-05	30	arrive
30.depart	4043.07953389846	2014-04-05	30	depart
30.arrive	4267.66930051339	2014-04-05	30	arrive
3.depart	4413.10743884013	2014-04-05	3	depart
30.depart	4559.96744674933	2014-04-05	30	depart
30.arrive	4591.83564017005	2014-04-05	30	arrive
10.depart	4763.04556344302	2014-04-05	10	depart
30.depart	4777.24424280904	2014-04-05	30	depart
10.arrive	4822.04274812596	2014-04-05	10	arrive
3.arrive	4893.8464690336	2014-04-05	3	arrive
10.depart	4955.2182204352	2014-04-05	10	depart
7.depart	4972.20966936943	2014-04-05	7	depart
1.depart	4978.15092684915	2014-04-05	1	depart
10.arrive	4984.33171854417	2014-04-05	10	arrive
30.arrive	5146.97360506128	2014-04-05	30	arrive
3.depart	5182.62109957495	2014-04-05	3	depart
3.arrive	5224.91075870935	2014-04-05	3	arrive
10.depart	5428.45176892141	2014-04-05	10	depart
1.arrive	5446.52987831685	2014-04-05	1	arrive
3.depart	5494.53803805756	2014-04-05	3	depart
10.arrive	5637.85575064646	2014-04-05	10	arrive
3.arrive	5672.84267956309	2014-04-05	3	arrive
4.depart	5696.00444227284	2014-04-05	4	depart
10.depart	5733.11856236901	2014-04-05	10	depart
10.arrive	5743.08813478418	2014-04-05	10	arrive
1.depart	5823.41362679529	2014-04-05	1	depart
30.depart	5862.00290278097	2014-04-05	30	depart
3.depart	5885.21185669631	2014-04-05	3	depart
10.depart	5920.26142545125	2014-04-05	10	depart
