## Supplemental_reproducible_code for "Fighting isn’t sexy in lekking Greater Sage-grouse (*Centrocercus urophasianus*)": evlist_day2

Events	Time
272	39.8525231514572
882	39.8531922552605
970	52.9264019305157
187	168.808984276677
914	168.809587822808
272	176.698230493499
882	176.698387695107
967	208.029523500999
1064	209.377445125182
970	287.651191762065
264	296.792661534248
933	296.793102301658
970	308.075646592546
1052	429.696384096458
94	747.131733853034
908	747.131765026082
964	765.056787982695
3	829.743640155421
934	829.743997444725
961	872.124697565183
0	900
96	925.634000476952
880	925.6365680784
0	1000.3
964	1101.49588053483
264	1138.3608604466
873	1138.3616808369
970	1167.24066453445
269	1351.34468390462
908	1351.34556681073
970	1351.81553051413
269	1392.91291388584
908	1392.91302623061
970	1393.68013534327
181	1417.15454404695
878	1417.15473331923
968	1518.23741391301
3	1531.4941796397
934	1531.49435193805
964	1537.73028082517
88	1598.89565376282
931	1598.89659992002
964	1609.3216333368
320	1610.6686962571
871	1610.67025304109
972	1666.25790453436
0	1800
177	2068.92381887134
873	2068.92387357603
963	2075.61881174886
93	2106.61026720256
877	2106.61061312562
9	2147.37137756724
880	2147.37273192581
964	2172.415348388
970	2185.70566652441
0	2284.85
1053	2406.25279574362
0	2519.03985257512
181	2532.21722177906
878	2532.21748930142
3	2554.55439008277
874	2554.55523035461
968	2595.63051882565
1058	2629.4541801238
290	2633.02820907219
960	2633.02872452517
961	2642.54761368073
970	2647.3148907407
0	2700
29	2822.69204312569
930	2822.69257493496
961	2823.64332659003
29	2840.33780698255
930	2840.3398705118
961	2844.46282246601
116	2845.3950962099
930	2845.39641850979
964	2848.03192169749
290	2848.10280630682
930	2848.1041902253
970	2860.90748659948
290	2885.02621565853
930	2885.02709672116
970	2889.29641163824
116	2899.02975553583
960	2899.03261361057
964	2899.69841939703
29	2917.80987443195
930	2917.81024912897
961	2919.50961731278
90	2929.29978733193
873	2929.30022900079
963	2953.58551496618
1057	2996.9302875945
29	3046.51100493087
930	3046.51174607767
961	3049.31592035192
290	3050.20692238127
930	3050.20867098462
970	3050.38501368837
116	3057.51185563426
930	3057.51312023649
964	3059.8418053087
116	3062.80050939652
930	3062.80182459862
964	3064.64719462872
290	3072.71808661144
930	3072.71987611753
970	3082.6705564413
1080	3088.33000915753
993	3445.67855888217
2	3448.75943694209
873	3448.76139766725
963	3462.56767813421
1054	3579.83907380396
0	3600
0	3832.967
329	3933.40328093236
940	3933.40368813542
970	3943.98251802746
0	3999.8310215209
1080	4094.83527154982
0	4500
272	4543.88914685881
882	4543.88928900891
0	4589.39188915271
970	4595.9316405164
272	4675.82536061534
882	4675.82564813378
1051	4783.51844888792
970	4797.97630972767
67	4837.65746149582
880	4837.65989171554
1080	5169.50730410947
0	5400
963	5477.08130145837
272	5531.94157396024
882	5531.94390797045
1053	5575.97413999162
970	5677.7826279053
272	5682.31455946266
882	5682.32016768743
0	5876.28426593778
970	5934.80665912364
272	6040.42931686225
882	6040.42999581999
0	6300
0	6365.22628044839
970	6403.68810289241
9	6449.68028995015
910	6449.68081344328
961	6457.24168380109
1051	6459.47058370128
1062	6483.77819361039
1053	6713.73018117699
0	6899.82641574884
1060	6973.48709004679
1053	6997.17254101128
0	8130
