## Supplemental_reproducible_code for "Fighting isn’t sexy in lekking Greater Sage-grouse (*Centrocercus urophasianus*)": full_event_list

Events	Time	Females	Date
fem.enter	0	2	2014-04-04
10.attack.5	264.434	2	2014-04-04
5.initFO	264.435	2	2014-04-04
10.disengage.5	303.434	2	2014-04-04
10.attack.5	322.868	2	2014-04-04
5.initFO	322.869	2	2014-04-04
10.disengage.5	329.234	2	2014-04-04
12.arrive	350.02	2	2014-04-04
4.attack.7	387.434	2	2014-04-04
7.initFO	387.435	2	2014-04-04
4.disengage.7	399.667	2	2014-04-04
13.arrive	449.35	2	2014-04-04
12.attack.13	702.133	2	2014-04-04
13.initSF	702.134	2	2014-04-04
13.disengage.12	707.634	2	2014-04-04
13.attack.12	715.868	2	2014-04-04
12.initFO	715.869	2	2014-04-04
4.attack.2	718.5	2	2014-04-04
2.initFO	718.501	2	2014-04-04
4.disengage.2	729.968	2	2014-04-04
12.disengage.13	731.901	2	2014-04-04
4.cop.start	760	2	2014-04-04
30.arrive	763.8	2	2014-04-04
4.cop.end	764.634	2	2014-04-04
1.attack.30	782.033	2	2014-04-04
30.initCH	782.034	2	2014-04-04
1.disengage.30	787.367	2	2014-04-04
30.depart	789.26	2	2014-04-04
30.arrive	803.67	2	2014-04-04
4.attack.3	827.634	2	2014-04-04
3.initFO	827.635	2	2014-04-04
4.disengage.3	842.1	2	2014-04-04
4.attack.3	858.901	2	2014-04-04
3.initFO	858.902	2	2014-04-04
4.disengage.3	873.734	2	2014-04-04
clock.time	900	2	2014-04-04
4.attack.3	906.467	2	2014-04-04
3.initFO	906.468	2	2014-04-04
4.disengage.3	916.868	2	2014-04-04
10.attack.30	925.934	2	2014-04-04
30.initCH	925.935	2	2014-04-04
10.disengage.30	929.067	2	2014-04-04
10.attack.30	933.167	2	2014-04-04
30.initCH	933.168	2	2014-04-04
10.disengage.30	939.868	2	2014-04-04
30.depart	940.07	2	2014-04-04
4.attack.1	948.701	2	2014-04-04
1.initFO	948.702	2	2014-04-04
1.disengage.4	959.834	2	2014-04-04
3.cop.start	986.968	2	2014-04-04
1.attack.3	987.434	2	2014-04-04
3.initFO	987.435	2	2014-04-04
3.disengage.1	996.1	2	2014-04-04
3.cop.start	1022.167	2	2014-04-04
3.cop.end	1025.767	2	2014-04-04
5.attack.8	1035.601	2	2014-04-04
8.initCH	1035.602	2	2014-04-04
disturb.ance	1052.89	2	2014-04-04
5.disengage.8	1053.067	2	2014-04-04
fem.exit	1056.567	1	2014-04-04
1.depart	1057.36	1	2014-04-04
2.depart	1057.37	1	2014-04-04
3.depart	1057.38	1	2014-04-04
4.depart	1057.39	1	2014-04-04
5.depart	1057.4	1	2014-04-04
7.depart	1057.41	1	2014-04-04
8.depart	1057.42	1	2014-04-04
10.depart	1057.43	1	2014-04-04
12.depart	1057.44	1	2014-04-04
13.depart	1057.45	1	2014-04-04
clock.time	1800	1	2014-04-04
end.obs	1937	1	2014-04-04
10.attack.12	39.8525231514572	1	2014-04-05
12.initFO	39.8531922552605	1	2014-04-05
10.disengage	52.9264019305157	1	2014-04-05
7.attack.14	168.808984276677	1	2014-04-05
14.initCH	168.809587822808	1	2014-04-05
10.attack.12	176.698230493499	1	2014-04-05
12.initFO	176.698387695107	1	2014-04-05
7.disengage	208.029523500999	1	2014-04-05
14.depart	209.377445125182	1	2014-04-05
10.disengage	287.651191762065	1	2014-04-05
10.attack.3	296.792661534248	1	2014-04-05
3.initSF	296.793102301658	1	2014-04-05
10.disengage	308.075646592546	1	2014-04-05
2.depart	429.696384096458	1	2014-04-05
4.attack.8	747.131733853034	1	2014-04-05
8.initCH	747.131765026082	1	2014-04-05
4.disengage	765.056787982695	1	2014-04-05
1.attack.4	829.743640155421	1	2014-04-05
4.initSF	829.743997444725	1	2014-04-05
1.disengage	872.124697565183	1	2014-04-05
clock.time	900	1	2014-04-05
4.attack.10	925.634000476952	1	2014-04-05
10.initFO	925.6365680784	1	2014-04-05
fem.enter	1000.3	2	2014-04-05
4.disengage	1101.49588053483	2	2014-04-05
10.attack.3	1138.3608604466	2	2014-04-05
3.initFO	1138.3616808369	2	2014-04-05
10.disengage	1167.24066453445	2	2014-04-05
10.attack.8	1351.34468390462	2	2014-04-05
8.initCH	1351.34556681073	2	2014-04-05
10.disengage	1351.81553051413	2	2014-04-05
10.attack.8	1392.91291388584	2	2014-04-05
8.initCH	1392.91302623061	2	2014-04-05
10.disengage	1393.68013534327	2	2014-04-05
7.attack.8	1417.15454404695	2	2014-04-05
8.initFO	1417.15473331923	2	2014-04-05
8.disengage	1518.23741391301	2	2014-04-05
1.attack.4	1531.4941796397	2	2014-04-05
4.initSF	1531.49435193805	2	2014-04-05
4.disengage	1537.73028082517	2	2014-04-05
4.attack.1	1598.89565376282	2	2014-04-05
1.initSF	1598.89659992002	2	2014-04-05
4.disengage	1609.3216333368	2	2014-04-05
12.attack.1	1610.6686962571	2	2014-04-05
1.initFO	1610.67025304109	2	2014-04-05
12.disengage	1666.25790453436	2	2014-04-05
clock.time	1800	2	2014-04-05
7.attack.3	2068.92381887134	2	2014-04-05
3.initFO	2068.92387357603	2	2014-04-05
3.disengage	2075.61881174886	2	2014-04-05
4.attack.7	2106.61026720256	2	2014-04-05
7.initFO	2106.61061312562	2	2014-04-05
1.attack.10	2147.37137756724	2	2014-04-05
10.initFO	2147.37273192581	2	2014-04-05
4.disengage	2172.415348388	2	2014-04-05
10.disengage	2185.70566652441	2	2014-04-05
30.arrive	2284.85	2	2014-04-05
3.depart	2406.25279574362	2	2014-04-05
3.arrive	2519.03985257512	2	2014-04-05
7.attack.8	2532.21722177906	2	2014-04-05
8.initFO	2532.21748930142	2	2014-04-05
1.attack.4	2554.55439008277	2	2014-04-05
4.initFO	2554.55523035461	2	2014-04-05
8.disengage	2595.63051882565	2	2014-04-05
8.depart	2629.4541801238	2	2014-04-05
10.attack.30	2633.02820907219	2	2014-04-05
30.initSF	2633.02872452517	2	2014-04-05
1.disengage	2642.54761368073	2	2014-04-05
10.disengage	2647.3148907407	2	2014-04-05
clock.time	2700	2	2014-04-05
1.attack.30	2822.69204312569	2	2014-04-05
30.initCH	2822.69257493496	2	2014-04-05
1.disengage	2823.64332659003	2	2014-04-05
1.attack.30	2840.33780698255	2	2014-04-05
30.initCH	2840.3398705118	2	2014-04-05
1.disengage	2844.46282246601	2	2014-04-05
4.attack.30	2845.3950962099	2	2014-04-05
30.initCH	2845.39641850979	2	2014-04-05
4.disengage	2848.03192169749	2	2014-04-05
10.attack.30	2848.10280630682	2	2014-04-05
30.initCH	2848.1041902253	2	2014-04-05
10.disengage	2860.90748659948	2	2014-04-05
10.attack.30	2885.02621565853	2	2014-04-05
30.initCH	2885.02709672116	2	2014-04-05
10.disengage	2889.29641163824	2	2014-04-05
4.attack.30	2899.02975553583	2	2014-04-05
30.initSF	2899.03261361057	2	2014-04-05
4.disengage	2899.69841939703	2	2014-04-05
1.attack.30	2917.80987443195	2	2014-04-05
30.initCH	2917.81024912897	2	2014-04-05
1.disengage	2919.50961731278	2	2014-04-05
4.attack.3	2929.29978733193	2	2014-04-05
3.initFO	2929.30022900079	2	2014-04-05
3.disengage	2953.58551496618	2	2014-04-05
7.depart	2996.9302875945	2	2014-04-05
1.attack.30	3046.51100493087	2	2014-04-05
30.initCH	3046.51174607767	2	2014-04-05
1.disengage	3049.31592035192	2	2014-04-05
10.attack.30	3050.20692238127	2	2014-04-05
30.initCH	3050.20867098462	2	2014-04-05
10.disengage	3050.38501368837	2	2014-04-05
4.attack.30	3057.51185563426	2	2014-04-05
30.initCH	3057.51312023649	2	2014-04-05
4.disengage	3059.8418053087	2	2014-04-05
4.attack.30	3062.80050939652	2	2014-04-05
30.initCH	3062.80182459862	2	2014-04-05
4.disengage	3064.64719462872	2	2014-04-05
10.attack.30	3072.71808661144	2	2014-04-05
30.initCH	3072.71987611753	2	2014-04-05
10.disengage	3082.6705564413	2	2014-04-05
30.depart	3088.33000915753	2	2014-04-05
3.cop.start	3445.67855888217	2	2014-04-05
1.attack.3	3448.75943694209	2	2014-04-05
3.initFO	3448.76139766725	2	2014-04-05
3.disengage	3462.56767813421	2	2014-04-05
4.depart	3579.83907380396	2	2014-04-05
clock.time	3600	2	2014-04-05
fem.exit	3832.967	1	2014-04-05
12.attack.10	3933.40328093236	1	2014-04-05
10.initSF	3933.40368813542	1	2014-04-05
10.disengage	3943.98251802746	1	2014-04-05
30.arrive	3999.8310215209	1	2014-04-05
30.depart	4094.83527154982	1	2014-04-05
clock.time	4500	1	2014-04-05
10.attack.12	4543.88914685881	1	2014-04-05
12.initFO	4543.88928900891	1	2014-04-05
30.arrive	4589.39188915271	1	2014-04-05
10.disengage	4595.9316405164	1	2014-04-05
10.attack.12	4675.82536061534	1	2014-04-05
12.initFO	4675.82564813378	1	2014-04-05
1.depart	4783.51844888792	1	2014-04-05
10.disengage	4797.97630972767	1	2014-04-05
3.attack.10	4837.65746149582	1	2014-04-05
10.initFO	4837.65989171554	1	2014-04-05
30.depart	5169.50730410947	1	2014-04-05
clock.time	5400	1	2014-04-05
3.disengage	5477.08130145837	1	2014-04-05
10.attack.12	5531.94157396024	1	2014-04-05
12.initFO	5531.94390797045	1	2014-04-05
3.depart	5575.97413999162	1	2014-04-05
10.disengage	5677.7826279053	1	2014-04-05
10.attack.12	5682.31455946266	1	2014-04-05
12.initFO	5682.32016768743	1	2014-04-05
3.arrive	5876.28426593778	1	2014-04-05
10.disengage	5934.80665912364	1	2014-04-05
10.attack.12	6040.42931686225	1	2014-04-05
12.initFO	6040.42999581999	1	2014-04-05
clock.time	6300	1	2014-04-05
1.arrive	6365.22628044839	1	2014-04-05
10.disengage	6403.68810289241	1	2014-04-05
1.attack.10	6449.68028995015	1	2014-04-05
10.initCH	6449.68081344328	1	2014-04-05
1.disengage	6457.24168380109	1	2014-04-05
1.depart	6459.47058370128	1	2014-04-05
12.depart	6483.77819361039	1	2014-04-05
3.depart	6713.73018117699	1	2014-04-05
3.arrive	6899.82641574884	1	2014-04-05
10.depart	6973.48709004679	1	2014-04-05
3.depart	6997.17254101128	1	2014-04-05
end.obs	8130	1	2014-04-05
