## Supplemental_reproducible_code for "Fighting isn’t sexy in lekking Greater Sage-grouse (*Centrocercus urophasianus*)": pres_exact_day_2

Events	Time	Date	Bird_ID	Type
1.arrive	0	2014-04-05	1	arrive
2.arrive	0	2014-04-05	2	arrive
3.arrive	0	2014-04-05	3	arrive
4.arrive	0	2014-04-05	4	arrive
7.arrive	0	2014-04-05	7	arrive
8.arrive	0	2014-04-05	8	arrive
10.arrive	0	2014-04-05	10	arrive
12.arrive	0	2014-04-05	12	arrive
14.arrive	0	2014-04-05	14	arrive
14.depart	209.377445125182	2014-04-05	14	depart
2.depart	429.696384096458	2014-04-05	2	depart
30.arrive	2284.85	2014-04-05	30	arrive
3.depart	2406.25279574362	2014-04-05	3	depart
3.arrive	2519.03985257512	2014-04-05	3	arrive
8.depart	2629.4541801238	2014-04-05	8	depart
7.depart	2996.9302875945	2014-04-05	7	depart
30.depart	3088.33000915753	2014-04-05	30	depart
4.depart	3579.83907380396	2014-04-05	4	depart
30.arrive	3999.8310215209	2014-04-05	30	arrive
30.depart	4094.83527154982	2014-04-05	30	depart
30.arrive	4589.39188915271	2014-04-05	30	arrive
1.depart	4783.51844888792	2014-04-05	1	depart
30.depart	5169.50730410947	2014-04-05	30	depart
3.depart	5575.97413999162	2014-04-05	3	depart
3.arrive	5876.28426593778	2014-04-05	3	arrive
1.arrive	6365.22628044839	2014-04-05	1	arrive
1.depart	6459.47058370128	2014-04-05	1	depart
12.depart	6483.77819361039	2014-04-05	12	depart
3.depart	6713.73018117699	2014-04-05	3	depart
3.arrive	6899.82641574884	2014-04-05	3	arrive
10.depart	6973.48709004679	2014-04-05	10	depart
3.depart	6997.17254101128	2014-04-05	3	depart
