## Supplemental_reproducible_code for "Fighting isn’t sexy in lekking Greater Sage-grouse (*Centrocercus urophasianus*)": evlist_day2

Events	Time
385	168.224703811858
878	168.225201937527
59	368.840901975014
871	368.844697962218
963	500.622115742399
178	622.609384506699
874	622.611265767009
1062	634.89158099775
964	745.278052894619
93	801.46653913822
937	801.468374463392
964	809.323840720608
32	838.482770591777
874	838.484369719361
962	861.071386817761
90	861.330610710467
873	861.330969390187
0	900
0	1000.3
964	1040.09242100446
974	1042.37333511656
216	1046.22097080545
914	1046.22156387402
968	1050.0518332453
187	1097.29401626746
884	1097.29413578301
974	1134.78185171279
274	1303.2439021614
884	1303.24420406799
970	1312.67673082317
65	1323.91901447828
908	1323.92013203197
963	1324.16989436841
385	1349.53538067235
938	1349.53585065063
32	1353.90971922162
934	1353.91017230308
968	1364.45546115003
962	1365.14338371769
1053	1412.38645393767
0	1465.86256711049
65	1503.43486708136
878	1503.43509021524
963	1552.32710610346
385	1604.0614908088
878	1604.06204102072
93	1729.75326399909
937	1729.75372817118
964	1741.23750272969
974	1746.93717601696
65	1760.18979365738
908	1760.19038377823
963	1760.68121068973
94	1778.83595388685
878	1778.8360948047
964	1797.20487165684
0	1800
65	1806.32739585437
938	1806.32767621804
963	1811.79439358672
65	1846.46670196295
878	1846.46709070375
963	1851.93044321524
32	1896.71424413019
874	1896.71446511602
65	1912.73167453228
908	1912.73248153601
963	1913.35802691767
385	1921.66911639633
938	1921.66923709358
968	1924.10463518824
274	1936.43778591961
914	1936.43847176421
970	1952.18503777435
962	1968.04547266642
385	2074.404165382
938	2074.4047404564
974	2080.87955690312
385	2108.83189680893
908	2108.83504567381
974	2117.47076263332
94	2121.12213893966
908	2121.12307032021
964	2126.04608748815
216	2135.34087244063
914	2135.34220678311
968	2139.69968770564
94	2252.65254195389
908	2252.65301157756
964	2253.29181478166
385	2254.80143116925
908	2254.80231945025
974	2254.8436982221
65	2281.51381124065
908	2281.51451442282
0	2284.85
963	2284.98860639967
385	2331.47929720241
908	2331.47959659379
974	2339.45108741141
385	2371.85262878018
908	2371.85304978973
974	2372.23713149127
269	2372.23829261339
908	2372.23882420915
970	2374.66084702713
65	2397.52608402954
938	2397.5262215846
968	2400.94678006403
29	2428.37429066425
930	2428.37620884408
961	2430.97660218858
116	2438.26050433287
900	2438.26120381172
274	2476.43909654094
884	2476.43950394061
990	2498.65339386567
970	2534.34272100483
58	2537.19334874295
930	2537.19352597898
962	2539.13848967058
58	2553.08843412901
930	2553.08877111921
962	2557.11888142925
1080	2566.36350505881
65	2593.77699281739
908	2593.77728480348
963	2595.90148321681
385	2599.29382046596
878	2599.29406440406
974	2641.86083107236
187	2657.3451672265
884	2657.34654106024
89	2686.70045714016
872	2686.70075506673
964	2689.98596355416
974	2699.34225809438
0	2700
89	2722.38645849828
872	2722.38660115642
964	2766.37207157451
89	2808.56335703376
932	2808.56348972718
964	2825.01646244812
380	2869.96705674623
873	2869.96832627552
963	2900.44039020244
32	2903.60230121313
874	2903.60328274547
269	2941.89802771133
908	2941.89819116969
970	2942.58359375165
1058	3014.14498884818
962	3025.29948049491
178	3090.88624435818
874	3090.88631214757
964	3142.04262331862
93	3224.48870093725
877	3224.49091100404
964	3237.52650789856
93	3266.44230439846
877	3266.4423878754
967	3269.67165741482
90	3280.33765038096
873	3280.34132042695
964	3357.50843625039
93	3408.32628528566
877	3408.32653755697
964	3422.33376121205
93	3564.33821647954
877	3564.3387504876
964	3589.1979378181
0	3600
0	3750.18289958872
71	3779.65713186607
884	3779.65737996024
0	3832.967
963	3861.2064190207
93	3884.38716378991
877	3884.38775813852
964	3916.12617935777
116	3943.55172107708
930	3943.55456201024
964	3943.73535900884
406	3966.02156934526
960	3966.02283810233
974	3967.27071484661
1053	4014.86812494279
89	4031.85610673632
872	4031.85621752226
290	4071.43719892746
930	4071.43726701816
970	4095.73465868602
964	4126.23482175193
1080	4140.2121243427
187	4164.24700369212
914	4164.24722922994
0	4179.33700876952
967	4230.48858128082
178	4231.21013499484
874	4231.21052011228
964	4251.9728929949
93	4279.6999454081
877	4279.70137658693
71	4337.04957644269
884	4337.0505612536
0	4349.55686025131
964	4356.55243792879
9	4413.73257512736
880	4413.73261334298
1057	4437.75429482997
0	4500
116	4551.515834291
960	4551.51901139323
974	4634.70299345749
1064	4660.48489886819
964	4779.08873373276
116	4805.80491660099
930	4805.805319887
964	4806.22014252964
89	4808.00435823288
872	4808.00441560852
1080	4831.53215035564
962	5005.78803755922
1052	5088.64489578957
0	5174.90478027781
116	5398.73113579664
930	5398.73273716954
964	5399.95073480348
0	5400
116	5401.94375673087
930	5401.9442804373
964	5402.46393894072
1080	5424.18638391508
0	5677.28562397304
90	5796.07459096397
933	5796.07605382211
963	5796.18648523589
1054	5878.54326739634
1080	6082.51385982825
0	6125.23057992171
1080	6264.74021414735
0	6300
970	6543.15019178369
1060	6604.09390613969
0	6612.30767966276
0	6617.84420351068
1080	6692.14365037624
1051	6752.87283823684
1060	6819.5147708738
0	6863.93359780166
1060	6905.97320420049
0	6961.29145672732
1053	7056.1473808566
0	7200
1060	7242.66638324199
0	8130
