## Supplemental_reproducible_code for "Fighting isn’t sexy in lekking Greater Sage-grouse (*Centrocercus urophasianus*)": full_event_list_day2

Events	Time	Females	Date
14.attack.8	168.224703811858	1	2014-04-05
8.initFO	168.225201937527	1	2014-04-05
3.attack.1	368.840901975014	1	2014-04-05
1.initFO	368.844697962218	1	2014-04-05
3.disengage	500.622115742399	1	2014-04-05
7.attack.4	622.609384506699	1	2014-04-05
4.initFO	622.611265767009	1	2014-04-05
12.depart	634.89158099775	1	2014-04-05
4.disengage	745.278052894619	1	2014-04-05
4.attack.7	801.46653913822	1	2014-04-05
7.initSF	801.468374463392	1	2014-04-05
4.disengage	809.323840720608	1	2014-04-05
2.attack.4	838.482770591777	1	2014-04-05
4.initFO	838.484369719361	1	2014-04-05
2.disengage	861.071386817761	1	2014-04-05
4.attack.3	861.330610710467	1	2014-04-05
3.initFO	861.330969390187	1	2014-04-05
clock.time	900	1	2014-04-05
fem.enter	1000.3	2	2014-04-05
4.disengage	1040.09242100446	2	2014-04-05
14.disengage	1042.37333511656	2	2014-04-05
8.attack.14	1046.22097080545	2	2014-04-05
14.initCH	1046.22156387402	2	2014-04-05
8.disengage	1050.0518332453	2	2014-04-05
7.attack.14	1097.29401626746	2	2014-04-05
14.initFO	1097.29413578301	2	2014-04-05
14.disengage	1134.78185171279	2	2014-04-05
10.attack.14	1303.2439021614	2	2014-04-05
14.initFO	1303.24420406799	2	2014-04-05
10.disengage	1312.67673082317	2	2014-04-05
3.attack.8	1323.91901447828	2	2014-04-05
8.initCH	1323.92013203197	2	2014-04-05
3.disengage	1324.16989436841	2	2014-04-05
14.attack.8	1349.53538067235	2	2014-04-05
8.initSF	1349.53585065063	2	2014-04-05
2.attack.4	1353.90971922162	2	2014-04-05
4.initSF	1353.91017230308	2	2014-04-05
8.disengage	1364.45546115003	2	2014-04-05
2.disengage	1365.14338371769	2	2014-04-05
3.depart	1412.38645393767	2	2014-04-05
3.arrive	1465.86256711049	2	2014-04-05
3.attack.8	1503.43486708136	2	2014-04-05
8.initFO	1503.43509021524	2	2014-04-05
3.disengage	1552.32710610346	2	2014-04-05
14.attack.8	1604.0614908088	2	2014-04-05
8.initFO	1604.06204102072	2	2014-04-05
4.attack.7	1729.75326399909	2	2014-04-05
7.initSF	1729.75372817118	2	2014-04-05
4.disengage	1741.23750272969	2	2014-04-05
14.disengage	1746.93717601696	2	2014-04-05
3.attack.8	1760.18979365738	2	2014-04-05
8.initCH	1760.19038377823	2	2014-04-05
3.disengage	1760.68121068973	2	2014-04-05
4.attack.8	1778.83595388685	2	2014-04-05
8.initFO	1778.8360948047	2	2014-04-05
4.disengage	1797.20487165684	2	2014-04-05
clock.time	1800	2	2014-04-05
3.attack.8	1806.32739585437	2	2014-04-05
8.initSF	1806.32767621804	2	2014-04-05
3.disengage	1811.79439358672	2	2014-04-05
3.attack.8	1846.46670196295	2	2014-04-05
8.initFO	1846.46709070375	2	2014-04-05
3.disengage	1851.93044321524	2	2014-04-05
2.attack.4	1896.71424413019	2	2014-04-05
4.initFO	1896.71446511602	2	2014-04-05
3.attack.8	1912.73167453228	2	2014-04-05
8.initCH	1912.73248153601	2	2014-04-05
3.disengage	1913.35802691767	2	2014-04-05
14.attack.8	1921.66911639633	2	2014-04-05
8.initSF	1921.66923709358	2	2014-04-05
8.disengage	1924.10463518824	2	2014-04-05
10.attack.14	1936.43778591961	2	2014-04-05
14.initCH	1936.43847176421	2	2014-04-05
10.disengage	1952.18503777435	2	2014-04-05
2.disengage	1968.04547266642	2	2014-04-05
14.attack.8	2074.404165382	2	2014-04-05
8.initSF	2074.4047404564	2	2014-04-05
14.disengage	2080.87955690312	2	2014-04-05
14.attack.8	2108.83189680893	2	2014-04-05
8.initCH	2108.83504567381	2	2014-04-05
14.disengage	2117.47076263332	2	2014-04-05
4.attack.8	2121.12213893966	2	2014-04-05
8.initCH	2121.12307032021	2	2014-04-05
4.disengage	2126.04608748815	2	2014-04-05
8.attack.14	2135.34087244063	2	2014-04-05
14.initCH	2135.34220678311	2	2014-04-05
8.disengage	2139.69968770564	2	2014-04-05
4.attack.8	2252.65254195389	2	2014-04-05
8.initCH	2252.65301157756	2	2014-04-05
4.disengage	2253.29181478166	2	2014-04-05
14.attack.8	2254.80143116925	2	2014-04-05
8.initCH	2254.80231945025	2	2014-04-05
14.disengage	2254.8436982221	2	2014-04-05
3.attack.8	2281.51381124065	2	2014-04-05
8.initCH	2281.51451442282	2	2014-04-05
30.arrive	2284.85	2	2014-04-05
3.disengage	2284.98860639967	2	2014-04-05
14.attack.8	2331.47929720241	2	2014-04-05
8.initCH	2331.47959659379	2	2014-04-05
14.disengage	2339.45108741141	2	2014-04-05
14.attack.8	2371.85262878018	2	2014-04-05
8.initCH	2371.85304978973	2	2014-04-05
14.disengage	2372.23713149127	2	2014-04-05
10.attack.8	2372.23829261339	2	2014-04-05
8.initCH	2372.23882420915	2	2014-04-05
10.disengage	2374.66084702713	2	2014-04-05
3.attack.8	2397.52608402954	2	2014-04-05
8.initSF	2397.5262215846	2	2014-04-05
8.disengage	2400.94678006403	2	2014-04-05
1.attack.30	2428.37429066425	2	2014-04-05
30.initCH	2428.37620884408	2	2014-04-05
1.disengage	2430.97660218858	2	2014-04-05
4.attack.30	2438.26050433287	2	2014-04-05
30.initFO	2438.26120381172	2	2014-04-05
10.attack.14	2476.43909654094	2	2014-04-05
14.initFO	2476.43950394061	2	2014-04-05
30.disengage	2498.65339386567	2	2014-04-05
10.disengage	2534.34272100483	2	2014-04-05
2.attack.30	2537.19334874295	2	2014-04-05
30.initCH	2537.19352597898	2	2014-04-05
2.disengage	2539.13848967058	2	2014-04-05
2.attack.30	2553.08843412901	2	2014-04-05
30.initCH	2553.08877111921	2	2014-04-05
2.disengage	2557.11888142925	2	2014-04-05
30.depart	2566.36350505881	2	2014-04-05
3.attack.8	2593.77699281739	2	2014-04-05
8.initCH	2593.77728480348	2	2014-04-05
3.disengage	2595.90148321681	2	2014-04-05
14.attack.8	2599.29382046596	2	2014-04-05
8.initFO	2599.29406440406	2	2014-04-05
14.disengage	2641.86083107236	2	2014-04-05
7.attack.14	2657.3451672265	2	2014-04-05
14.initFO	2657.34654106024	2	2014-04-05
4.attack.2	2686.70045714016	2	2014-04-05
2.initFO	2686.70075506673	2	2014-04-05
4.disengage	2689.98596355416	2	2014-04-05
14.disengage	2699.34225809438	2	2014-04-05
clock.time	2700	2	2014-04-05
4.attack.2	2722.38645849828	2	2014-04-05
2.initFO	2722.38660115642	2	2014-04-05
4.disengage	2766.37207157451	2	2014-04-05
4.attack.2	2808.56335703376	2	2014-04-05
2.initSF	2808.56348972718	2	2014-04-05
4.disengage	2825.01646244812	2	2014-04-05
14.attack.3	2869.96705674623	2	2014-04-05
3.initFO	2869.96832627552	2	2014-04-05
3.disengage	2900.44039020244	2	2014-04-05
2.attack.4	2903.60230121313	2	2014-04-05
4.initFO	2903.60328274547	2	2014-04-05
10.attack.8	2941.89802771133	2	2014-04-05
8.initCH	2941.89819116969	2	2014-04-05
10.disengage	2942.58359375165	2	2014-04-05
8.depart	3014.14498884818	2	2014-04-05
2.disengage	3025.29948049491	2	2014-04-05
7.attack.4	3090.88624435818	2	2014-04-05
4.initFO	3090.88631214757	2	2014-04-05
4.disengage	3142.04262331862	2	2014-04-05
4.attack.7	3224.48870093725	2	2014-04-05
7.initFO	3224.49091100404	2	2014-04-05
4.disengage	3237.52650789856	2	2014-04-05
4.attack.7	3266.44230439846	2	2014-04-05
7.initFO	3266.4423878754	2	2014-04-05
7.disengage	3269.67165741482	2	2014-04-05
4.attack.3	3280.33765038096	2	2014-04-05
3.initFO	3280.34132042695	2	2014-04-05
4.disengage	3357.50843625039	2	2014-04-05
4.attack.7	3408.32628528566	2	2014-04-05
7.initFO	3408.32653755697	2	2014-04-05
4.disengage	3422.33376121205	2	2014-04-05
4.attack.7	3564.33821647954	2	2014-04-05
7.initFO	3564.3387504876	2	2014-04-05
4.disengage	3589.1979378181	2	2014-04-05
clock.time	3600	2	2014-04-05
30.arrive	3750.18289958872	2	2014-04-05
3.attack.14	3779.65713186607	2	2014-04-05
14.initFO	3779.65737996024	2	2014-04-05
fem.exit	3832.967	1	2014-04-05
3.disengage	3861.2064190207	1	2014-04-05
4.attack.7	3884.38716378991	1	2014-04-05
7.initFO	3884.38775813852	1	2014-04-05
4.disengage	3916.12617935777	1	2014-04-05
4.attack.30	3943.55172107708	1	2014-04-05
30.initCH	3943.55456201024	1	2014-04-05
4.disengage	3943.73535900884	1	2014-04-05
14.attack.30	3966.02156934526	1	2014-04-05
30.initSF	3966.02283810233	1	2014-04-05
14.disengage	3967.27071484661	1	2014-04-05
3.depart	4014.86812494279	1	2014-04-05
4.attack.2	4031.85610673632	1	2014-04-05
2.initFO	4031.85621752226	1	2014-04-05
10.attack.30	4071.43719892746	1	2014-04-05
30.initCH	4071.43726701816	1	2014-04-05
10.disengage	4095.73465868602	1	2014-04-05
4.disengage	4126.23482175193	1	2014-04-05
30.depart	4140.2121243427	1	2014-04-05
7.attack.14	4164.24700369212	1	2014-04-05
14.initCH	4164.24722922994	1	2014-04-05
3.arrive	4179.33700876952	1	2014-04-05
7.disengage	4230.48858128082	1	2014-04-05
7.attack.4	4231.21013499484	1	2014-04-05
4.initFO	4231.21052011228	1	2014-04-05
4.disengage	4251.9728929949	1	2014-04-05
4.attack.7	4279.6999454081	1	2014-04-05
7.initFO	4279.70137658693	1	2014-04-05
3.attack.14	4337.04957644269	1	2014-04-05
14.initFO	4337.0505612536	1	2014-04-05
30.arrive	4349.55686025131	1	2014-04-05
4.disengage	4356.55243792879	1	2014-04-05
1.attack.10	4413.73257512736	1	2014-04-05
10.initFO	4413.73261334298	1	2014-04-05
7.depart	4437.75429482997	1	2014-04-05
clock.time	4500	1	2014-04-05
4.attack.30	4551.515834291	1	2014-04-05
30.initSF	4551.51901139323	1	2014-04-05
14.disengage	4634.70299345749	1	2014-04-05
14.depart	4660.48489886819	1	2014-04-05
4.disengage	4779.08873373276	1	2014-04-05
4.attack.30	4805.80491660099	1	2014-04-05
30.initCH	4805.805319887	1	2014-04-05
4.disengage	4806.22014252964	1	2014-04-05
4.attack.2	4808.00435823288	1	2014-04-05
2.initFO	4808.00441560852	1	2014-04-05
30.depart	4831.53215035564	1	2014-04-05
2.disengage	5005.78803755922	1	2014-04-05
2.depart	5088.64489578957	1	2014-04-05
30.arrive	5174.90478027781	1	2014-04-05
4.attack.30	5398.73113579664	1	2014-04-05
30.initCH	5398.73273716954	1	2014-04-05
4.disengage	5399.95073480348	1	2014-04-05
clock.time	5400	1	2014-04-05
4.attack.30	5401.94375673087	1	2014-04-05
30.initCH	5401.9442804373	1	2014-04-05
4.disengage	5402.46393894072	1	2014-04-05
30.depart	5424.18638391508	1	2014-04-05
30.arrive	5677.28562397304	1	2014-04-05
4.attack.3	5796.07459096397	1	2014-04-05
3.initSF	5796.07605382211	1	2014-04-05
3.disengage	5796.18648523589	1	2014-04-05
4.depart	5878.54326739634	1	2014-04-05
30.depart	6082.51385982825	1	2014-04-05
30.arrive	6125.23057992171	1	2014-04-05
30.depart	6264.74021414735	1	2014-04-05
clock.time	6300	1	2014-04-05
10.disengage	6543.15019178369	1	2014-04-05
10.depart	6604.09390613969	1	2014-04-05
10.arrive	6612.30767966276	1	2014-04-05
30.arrive	6617.84420351068	1	2014-04-05
30.depart	6692.14365037624	1	2014-04-05
1.depart	6752.87283823684	1	2014-04-05
10.depart	6819.5147708738	1	2014-04-05
10.arrive	6863.93359780166	1	2014-04-05
10.depart	6905.97320420049	1	2014-04-05
10.arrive	6961.29145672732	1	2014-04-05
3.depart	7056.1473808566	1	2014-04-05
clock.time	7200	1	2014-04-05
10.depart	7242.66638324199	1	2014-04-05
end.obs	8130	1	2014-04-05
