## Supplemental_reproducible_code for "Fighting isn’t sexy in lekking Greater Sage-grouse (*Centrocercus urophasianus*)": pres_exact_day_2

Events	Time	Date	Bird_ID	Type
1.arrive	0	2014-04-05	1	arrive
2.arrive	0	2014-04-05	2	arrive
3.arrive	0	2014-04-05	3	arrive
4.arrive	0	2014-04-05	4	arrive
7.arrive	0	2014-04-05	7	arrive
8.arrive	0	2014-04-05	8	arrive
10.arrive	0	2014-04-05	10	arrive
12.arrive	0	2014-04-05	12	arrive
14.arrive	0	2014-04-05	14	arrive
12.depart	634.89158099775	2014-04-05	12	depart
3.depart	1412.38645393767	2014-04-05	3	depart
3.arrive	1465.86256711049	2014-04-05	3	arrive
30.arrive	2284.85	2014-04-05	30	arrive
30.depart	2566.36350505881	2014-04-05	30	depart
8.depart	3014.14498884818	2014-04-05	8	depart
30.arrive	3750.18289958872	2014-04-05	30	arrive
3.depart	4014.86812494279	2014-04-05	3	depart
30.depart	4140.2121243427	2014-04-05	30	depart
3.arrive	4179.33700876952	2014-04-05	3	arrive
30.arrive	4349.55686025131	2014-04-05	30	arrive
7.depart	4437.75429482997	2014-04-05	7	depart
14.depart	4660.48489886819	2014-04-05	14	depart
30.depart	4831.53215035564	2014-04-05	30	depart
2.depart	5088.64489578957	2014-04-05	2	depart
30.arrive	5174.90478027781	2014-04-05	30	arrive
30.depart	5424.18638391508	2014-04-05	30	depart
30.arrive	5677.28562397304	2014-04-05	30	arrive
4.depart	5878.54326739634	2014-04-05	4	depart
30.depart	6082.51385982825	2014-04-05	30	depart
30.arrive	6125.23057992171	2014-04-05	30	arrive
30.depart	6264.74021414735	2014-04-05	30	depart
10.depart	6604.09390613969	2014-04-05	10	depart
10.arrive	6612.30767966276	2014-04-05	10	arrive
30.arrive	6617.84420351068	2014-04-05	30	arrive
30.depart	6692.14365037624	2014-04-05	30	depart
1.depart	6752.87283823684	2014-04-05	1	depart
10.depart	6819.5147708738	2014-04-05	10	depart
10.arrive	6863.93359780166	2014-04-05	10	arrive
10.depart	6905.97320420049	2014-04-05	10	depart
10.arrive	6961.29145672732	2014-04-05	10	arrive
3.depart	7056.1473808566	2014-04-05	3	depart
10.depart	7242.66638324199	2014-04-05	10	depart
