## Supplemental_reproducible_code for "Fighting isn’t sexy in lekking Greater Sage-grouse (*Centrocercus urophasianus*)": evlist_day2

Events	Time
385	115.530885789873
908	115.531957078837
974	148.010078074501
385	187.231702746357
878	187.232686028316
968	345.589226308564
178	353.836144730848
934	353.836241574234
385	376.271804491363
908	376.272312768021
974	378.941055457008
385	407.557310358707
878	407.558337496292
964	475.472807152549
32	484.08386829946
874	484.083947797649
974	515.599603004752
385	517.474918498321
908	517.475131433423
974	524.372452905626
385	527.429478434959
878	527.430627636783
329	553.239213980487
880	553.240069118643
970	600.244000571818
1051	622.054282190732
962	625.085085729413
32	647.795273484935
874	647.795395116418
968	706.893515932324
272	732.658998342438
882	732.659782981711
1064	736.981504544964
964	777.374208160672
970	805.758255042687
0	900
0	1000.3
272	1003.87307535207
882	1003.8732288215
65	1051.15083185452
878	1051.15188788512
963	1092.54316082327
972	1104.44461850473
181	1283.94434430848
908	1283.94526665055
967	1285.4809921629
329	1307.99463339802
880	1307.99495461041
972	1342.35012972021
89	1704.5465165954
872	1704.54708783921
964	1737.8474571333
0	1800
0	1873.70581692341
272	1964.57057376014
882	1964.57072017797
93	1991.57771318527
877	1991.58039627635
970	2012.73815052925
967	2095.24376599043
178	2123.91625562799
874	2123.91924354441
967	2131.95264589626
67	2150.85105163789
880	2150.85187573418
970	2188.56352555125
90	2218.09926499809
873	2218.09993473618
964	2229.43945859465
31	2275.60133738474
933	2275.60136644649
963	2276.36949067544
0	2284.85
348	2336.53655582382
930	2336.54162548958
972	2337.77617064912
87	2358.17590106936
930	2358.17680645527
963	2358.71075301597
9	2366.87634182611
880	2366.87676616788
961	2433.1650430306
203	2523.52762108817
930	2523.52946064496
967	2526.39536057313
1080	2526.55546450817
93	2541.53126204601
877	2541.53133272038
0	2686.77233339469
0	2700
964	2727.19548503109
116	2732.34983474486
930	2732.35087289661
964	2734.49181631563
61	2758.59868255437
874	2758.59904006961
348	2810.52756360407
930	2810.52964340302
972	2811.83534041172
203	2833.61602487481
900	2833.61709884404
964	2841.83680859647
31	2857.445270754
873	2857.44684344724
962	2875.01060977118
990	2884.01122618694
29	2941.74897868826
930	2941.74962369682
961	2942.19876944714
1080	2950.55411581928
176	2973.28659469147
932	2973.28905701275
962	2980.98143511206
272	2996.20937766453
942	2996.21146210036
970	3001.62558204511
177	3060.18595851593
873	3060.18600879493
967	3079.59221587579
93	3261.53519574691
877	3261.53583940353
967	3288.10293465386
93	3415.17482642575
877	3415.17652842507
964	3417.08516418042
272	3440.48978841318
882	3440.49113342
0	3600
970	3626.54752325988
32	3670.74935209835
934	3670.74961966636
964	3681.09258957311
65	3782.76294433534
908	3782.76299706957
963	3783.05732979667
0	3832.967
65	3843.66086189576
908	3843.66156329894
963	3844.22731095487
65	3857.67459131431
878	3857.67588463919
0	3911.75876005028
845	3919.17868833247
874	3919.17921868596
990	3929.55248907047
58	3936.50628357417
930	3936.50679017884
962	3959.1807090784
29	3960.92630487974
900	3960.92662984792
968	3999.83983988446
181	4022.7754018463
908	4022.77569494456
1052	4028.96318088996
967	4030.33337748213
990	4065.60256162317
348	4071.43244688585
930	4071.43362563904
972	4115.57774514013
232	4138.50684717481
930	4138.51017230182
968	4140.83796186465
1080	4144.61464633805
272	4149.91775271154
882	4149.92072846168
0	4230.51112189824
65	4251.39467611443
938	4251.39534300364
972	4268.07497085133
963	4305.71296723978
181	4311.76375967743
878	4311.76383943551
1080	4313.60400496056
967	4335.82441309579
1058	4420.27123050851
177	4458.53069260971
873	4458.53189810222
0	4500
9	4529.35711459598
880	4529.36010349433
967	4535.65646809666
0	4566.28621739289
970	4625.77097161583
272	4631.06424956871
882	4631.06429504151
970	4721.3453210885
116	4837.36153310036
930	4837.36167888505
964	4848.62434437876
116	4856.0157051588
930	4856.01577023639
964	4856.4901678263
290	4865.00825851338
930	4865.00856608073
1051	4866.0875934071
970	4870.97671431323
1080	4876.31093920742
0	4912.90089363733
1053	4996.67533823928
272	5089.90648062913
882	5089.90805269241
0	5188.91200220604
1051	5229.43051249356
1057	5241.3916513535
0	5400
1054	5463.70329321766
0	5813.06893803218
972	5875.85924531408
1062	5915.27615075315
290	5981.78062656485
900	5981.78221469774
1053	6008.27225313491
990	6253.85113497308
0	6300
1080	6548.79520413157
0	6620.84527000558
0	6706.20765343876
0	6999.83166175938
1053	7081.98435785146
29	7181.13848030315
930	7181.13863911283
0	7200
961	7208.73607648531
1080	7214.68498871917
0	7293.72059764049
1051	7445.89671085897
1080	7492.29305428004
1060	7679.08022669319
0	8130
