## Supplemental_reproducible_code for "Fighting isn’t sexy in lekking Greater Sage-grouse (*Centrocercus urophasianus*)": full_event_list_day2

Events	Time	Females	Date
14.attack.8	115.530885789873	1	2014-04-05
8.initCH	115.531957078837	1	2014-04-05
14.disengage	148.010078074501	1	2014-04-05
14.attack.8	187.231702746357	1	2014-04-05
8.initFO	187.232686028316	1	2014-04-05
8.disengage	345.589226308564	1	2014-04-05
7.attack.4	353.836144730848	1	2014-04-05
4.initSF	353.836241574234	1	2014-04-05
14.attack.8	376.271804491363	1	2014-04-05
8.initCH	376.272312768021	1	2014-04-05
14.disengage	378.941055457008	1	2014-04-05
14.attack.8	407.557310358707	1	2014-04-05
8.initFO	407.558337496292	1	2014-04-05
4.disengage	475.472807152549	1	2014-04-05
2.attack.4	484.08386829946	1	2014-04-05
4.initFO	484.083947797649	1	2014-04-05
14.disengage	515.599603004752	1	2014-04-05
14.attack.8	517.474918498321	1	2014-04-05
8.initCH	517.475131433423	1	2014-04-05
14.disengage	524.372452905626	1	2014-04-05
14.attack.8	527.429478434959	1	2014-04-05
8.initFO	527.430627636783	1	2014-04-05
12.attack.10	553.239213980487	1	2014-04-05
10.initFO	553.240069118643	1	2014-04-05
10.disengage	600.244000571818	1	2014-04-05
1.depart	622.054282190732	1	2014-04-05
2.disengage	625.085085729413	1	2014-04-05
2.attack.4	647.795273484935	1	2014-04-05
4.initFO	647.795395116418	1	2014-04-05
8.disengage	706.893515932324	1	2014-04-05
10.attack.12	732.658998342438	1	2014-04-05
12.initFO	732.659782981711	1	2014-04-05
14.depart	736.981504544964	1	2014-04-05
4.disengage	777.374208160672	1	2014-04-05
10.disengage	805.758255042687	1	2014-04-05
clock.time	900	1	2014-04-05
fem.enter	1000.3	2	2014-04-05
10.attack.12	1003.87307535207	2	2014-04-05
12.initFO	1003.8732288215	2	2014-04-05
3.attack.8	1051.15083185452	2	2014-04-05
8.initFO	1051.15188788512	2	2014-04-05
3.disengage	1092.54316082327	2	2014-04-05
12.disengage	1104.44461850473	2	2014-04-05
7.attack.8	1283.94434430848	2	2014-04-05
8.initCH	1283.94526665055	2	2014-04-05
7.disengage	1285.4809921629	2	2014-04-05
12.attack.10	1307.99463339802	2	2014-04-05
10.initFO	1307.99495461041	2	2014-04-05
12.disengage	1342.35012972021	2	2014-04-05
4.attack.2	1704.5465165954	2	2014-04-05
2.initFO	1704.54708783921	2	2014-04-05
4.disengage	1737.8474571333	2	2014-04-05
clock.time	1800	2	2014-04-05
1.arrive	1873.70581692341	2	2014-04-05
10.attack.12	1964.57057376014	2	2014-04-05
12.initFO	1964.57072017797	2	2014-04-05
4.attack.7	1991.57771318527	2	2014-04-05
7.initFO	1991.58039627635	2	2014-04-05
10.disengage	2012.73815052925	2	2014-04-05
7.disengage	2095.24376599043	2	2014-04-05
7.attack.4	2123.91625562799	2	2014-04-05
4.initFO	2123.91924354441	2	2014-04-05
7.disengage	2131.95264589626	2	2014-04-05
3.attack.10	2150.85105163789	2	2014-04-05
10.initFO	2150.85187573418	2	2014-04-05
10.disengage	2188.56352555125	2	2014-04-05
4.attack.3	2218.09926499809	2	2014-04-05
3.initFO	2218.09993473618	2	2014-04-05
4.disengage	2229.43945859465	2	2014-04-05
2.attack.3	2275.60133738474	2	2014-04-05
3.initSF	2275.60136644649	2	2014-04-05
3.disengage	2276.36949067544	2	2014-04-05
30.arrive	2284.85	2	2014-04-05
12.attack.30	2336.53655582382	2	2014-04-05
30.initCH	2336.54162548958	2	2014-04-05
12.disengage	2337.77617064912	2	2014-04-05
3.attack.30	2358.17590106936	2	2014-04-05
30.initCH	2358.17680645527	2	2014-04-05
3.disengage	2358.71075301597	2	2014-04-05
1.attack.10	2366.87634182611	2	2014-04-05
10.initFO	2366.87676616788	2	2014-04-05
1.disengage	2433.1650430306	2	2014-04-05
7.attack.30	2523.52762108817	2	2014-04-05
30.initCH	2523.52946064496	2	2014-04-05
7.disengage	2526.39536057313	2	2014-04-05
30.depart	2526.55546450817	2	2014-04-05
4.attack.7	2541.53126204601	2	2014-04-05
7.initFO	2541.53133272038	2	2014-04-05
30.arrive	2686.77233339469	2	2014-04-05
clock.time	2700	2	2014-04-05
4.disengage	2727.19548503109	2	2014-04-05
4.attack.30	2732.34983474486	2	2014-04-05
30.initCH	2732.35087289661	2	2014-04-05
4.disengage	2734.49181631563	2	2014-04-05
3.attack.4	2758.59868255437	2	2014-04-05
4.initFO	2758.59904006961	2	2014-04-05
12.attack.30	2810.52756360407	2	2014-04-05
30.initCH	2810.52964340302	2	2014-04-05
12.disengage	2811.83534041172	2	2014-04-05
7.attack.30	2833.61602487481	2	2014-04-05
30.initFO	2833.61709884404	2	2014-04-05
4.disengage	2841.83680859647	2	2014-04-05
2.attack.3	2857.445270754	2	2014-04-05
3.initFO	2857.44684344724	2	2014-04-05
2.disengage	2875.01060977118	2	2014-04-05
30.disengage	2884.01122618694	2	2014-04-05
1.attack.30	2941.74897868826	2	2014-04-05
30.initCH	2941.74962369682	2	2014-04-05
1.disengage	2942.19876944714	2	2014-04-05
30.depart	2950.55411581928	2	2014-04-05
7.attack.2	2973.28659469147	2	2014-04-05
2.initSF	2973.28905701275	2	2014-04-05
2.disengage	2980.98143511206	2	2014-04-05
10.attack.12	2996.20937766453	2	2014-04-05
12.initSF	2996.21146210036	2	2014-04-05
10.disengage	3001.62558204511	2	2014-04-05
7.attack.3	3060.18595851593	2	2014-04-05
3.initFO	3060.18600879493	2	2014-04-05
7.disengage	3079.59221587579	2	2014-04-05
4.attack.7	3261.53519574691	2	2014-04-05
7.initFO	3261.53583940353	2	2014-04-05
7.disengage	3288.10293465386	2	2014-04-05
4.attack.7	3415.17482642575	2	2014-04-05
7.initFO	3415.17652842507	2	2014-04-05
4.disengage	3417.08516418042	2	2014-04-05
10.attack.12	3440.48978841318	2	2014-04-05
12.initFO	3440.49113342	2	2014-04-05
clock.time	3600	2	2014-04-05
10.disengage	3626.54752325988	2	2014-04-05
2.attack.4	3670.74935209835	2	2014-04-05
4.initSF	3670.74961966636	2	2014-04-05
4.disengage	3681.09258957311	2	2014-04-05
3.attack.8	3782.76294433534	2	2014-04-05
8.initCH	3782.76299706957	2	2014-04-05
3.disengage	3783.05732979667	2	2014-04-05
fem.exit	3832.967	1	2014-04-05
3.attack.8	3843.66086189576	1	2014-04-05
8.initCH	3843.66156329894	1	2014-04-05
3.disengage	3844.22731095487	1	2014-04-05
3.attack.8	3857.67459131431	1	2014-04-05
8.initFO	3857.67588463919	1	2014-04-05
30.arrive	3911.75876005028	1	2014-04-05
30.attack.4	3919.17868833247	1	2014-04-05
4.initFO	3919.17921868596	1	2014-04-05
30.disengage	3929.55248907047	1	2014-04-05
2.attack.30	3936.50628357417	1	2014-04-05
30.initCH	3936.50679017884	1	2014-04-05
2.disengage	3959.1807090784	1	2014-04-05
1.attack.30	3960.92630487974	1	2014-04-05
30.initFO	3960.92662984792	1	2014-04-05
8.disengage	3999.83983988446	1	2014-04-05
7.attack.8	4022.7754018463	1	2014-04-05
8.initCH	4022.77569494456	1	2014-04-05
2.depart	4028.96318088996	1	2014-04-05
7.disengage	4030.33337748213	1	2014-04-05
30.disengage	4065.60256162317	1	2014-04-05
12.attack.30	4071.43244688585	1	2014-04-05
30.initCH	4071.43362563904	1	2014-04-05
12.disengage	4115.57774514013	1	2014-04-05
8.attack.30	4138.50684717481	1	2014-04-05
30.initCH	4138.51017230182	1	2014-04-05
8.disengage	4140.83796186465	1	2014-04-05
30.depart	4144.61464633805	1	2014-04-05
10.attack.12	4149.91775271154	1	2014-04-05
12.initFO	4149.92072846168	1	2014-04-05
30.arrive	4230.51112189824	1	2014-04-05
3.attack.8	4251.39467611443	1	2014-04-05
8.initSF	4251.39534300364	1	2014-04-05
12.disengage	4268.07497085133	1	2014-04-05
3.disengage	4305.71296723978	1	2014-04-05
7.attack.8	4311.76375967743	1	2014-04-05
8.initFO	4311.76383943551	1	2014-04-05
30.depart	4313.60400496056	1	2014-04-05
7.disengage	4335.82441309579	1	2014-04-05
8.depart	4420.27123050851	1	2014-04-05
7.attack.3	4458.53069260971	1	2014-04-05
3.initFO	4458.53189810222	1	2014-04-05
clock.time	4500	1	2014-04-05
1.attack.10	4529.35711459598	1	2014-04-05
10.initFO	4529.36010349433	1	2014-04-05
7.disengage	4535.65646809666	1	2014-04-05
30.arrive	4566.28621739289	1	2014-04-05
10.disengage	4625.77097161583	1	2014-04-05
10.attack.12	4631.06424956871	1	2014-04-05
12.initFO	4631.06429504151	1	2014-04-05
10.disengage	4721.3453210885	1	2014-04-05
4.attack.30	4837.36153310036	1	2014-04-05
30.initCH	4837.36167888505	1	2014-04-05
4.disengage	4848.62434437876	1	2014-04-05
4.attack.30	4856.0157051588	1	2014-04-05
30.initCH	4856.01577023639	1	2014-04-05
4.disengage	4856.4901678263	1	2014-04-05
10.attack.30	4865.00825851338	1	2014-04-05
30.initCH	4865.00856608073	1	2014-04-05
1.depart	4866.0875934071	1	2014-04-05
10.disengage	4870.97671431323	1	2014-04-05
30.depart	4876.31093920742	1	2014-04-05
1.arrive	4912.90089363733	1	2014-04-05
3.depart	4996.67533823928	1	2014-04-05
10.attack.12	5089.90648062913	1	2014-04-05
12.initFO	5089.90805269241	1	2014-04-05
30.arrive	5188.91200220604	1	2014-04-05
1.depart	5229.43051249356	1	2014-04-05
7.depart	5241.3916513535	1	2014-04-05
clock.time	5400	1	2014-04-05
4.depart	5463.70329321766	1	2014-04-05
3.arrive	5813.06893803218	1	2014-04-05
12.disengage	5875.85924531408	1	2014-04-05
12.depart	5915.27615075315	1	2014-04-05
10.attack.30	5981.78062656485	1	2014-04-05
30.initFO	5981.78221469774	1	2014-04-05
3.depart	6008.27225313491	1	2014-04-05
30.disengage	6253.85113497308	1	2014-04-05
clock.time	6300	1	2014-04-05
30.depart	6548.79520413157	1	2014-04-05
3.arrive	6620.84527000558	1	2014-04-05
30.arrive	6706.20765343876	1	2014-04-05
1.arrive	6999.83166175938	1	2014-04-05
3.depart	7081.98435785146	1	2014-04-05
1.attack.30	7181.13848030315	1	2014-04-05
30.initCH	7181.13863911283	1	2014-04-05
clock.time	7200	1	2014-04-05
1.disengage	7208.73607648531	1	2014-04-05
30.depart	7214.68498871917	1	2014-04-05
30.arrive	7293.72059764049	1	2014-04-05
1.depart	7445.89671085897	1	2014-04-05
30.depart	7492.29305428004	1	2014-04-05
10.depart	7679.08022669319	1	2014-04-05
end.obs	8130	1	2014-04-05
