## Supplemental_reproducible_code for "Fighting isn’t sexy in lekking Greater Sage-grouse (*Centrocercus urophasianus*)": pres_exact_day_2

Events	Time	Date	Bird_ID	Type
1.arrive	0	2014-04-05	1	arrive
2.arrive	0	2014-04-05	2	arrive
3.arrive	0	2014-04-05	3	arrive
4.arrive	0	2014-04-05	4	arrive
7.arrive	0	2014-04-05	7	arrive
8.arrive	0	2014-04-05	8	arrive
10.arrive	0	2014-04-05	10	arrive
12.arrive	0	2014-04-05	12	arrive
14.arrive	0	2014-04-05	14	arrive
1.depart	622.054282190732	2014-04-05	1	depart
14.depart	736.981504544964	2014-04-05	14	depart
1.arrive	1873.70581692341	2014-04-05	1	arrive
30.arrive	2284.85	2014-04-05	30	arrive
30.depart	2526.55546450817	2014-04-05	30	depart
30.arrive	2686.77233339469	2014-04-05	30	arrive
30.depart	2950.55411581928	2014-04-05	30	depart
30.arrive	3911.75876005028	2014-04-05	30	arrive
2.depart	4028.96318088996	2014-04-05	2	depart
30.depart	4144.61464633805	2014-04-05	30	depart
30.arrive	4230.51112189824	2014-04-05	30	arrive
30.depart	4313.60400496056	2014-04-05	30	depart
8.depart	4420.27123050851	2014-04-05	8	depart
30.arrive	4566.28621739289	2014-04-05	30	arrive
1.depart	4866.0875934071	2014-04-05	1	depart
30.depart	4876.31093920742	2014-04-05	30	depart
1.arrive	4912.90089363733	2014-04-05	1	arrive
3.depart	4996.67533823928	2014-04-05	3	depart
30.arrive	5188.91200220604	2014-04-05	30	arrive
1.depart	5229.43051249356	2014-04-05	1	depart
7.depart	5241.3916513535	2014-04-05	7	depart
4.depart	5463.70329321766	2014-04-05	4	depart
3.arrive	5813.06893803218	2014-04-05	3	arrive
12.depart	5915.27615075315	2014-04-05	12	depart
3.depart	6008.27225313491	2014-04-05	3	depart
30.depart	6548.79520413157	2014-04-05	30	depart
3.arrive	6620.84527000558	2014-04-05	3	arrive
30.arrive	6706.20765343876	2014-04-05	30	arrive
1.arrive	6999.83166175938	2014-04-05	1	arrive
3.depart	7081.98435785146	2014-04-05	3	depart
30.depart	7214.68498871917	2014-04-05	30	depart
30.arrive	7293.72059764049	2014-04-05	30	arrive
1.depart	7445.89671085897	2014-04-05	1	depart
30.depart	7492.29305428004	2014-04-05	30	depart
10.depart	7679.08022669319	2014-04-05	10	depart
