## Supplemental_reproducible_code for "Fighting isn’t sexy in lekking Greater Sage-grouse (*Centrocercus urophasianus*)": evlist_day2

Events	Time
59	1.91627250630034
931	1.91880658544446
961	22.2409889027069
176	31.1568338701447
872	31.1569633605637
1060	35.1357838791444
0	93.5599381487527
385	231.957500634921
878	231.957957874193
974	233.65915287837
94	381.870309770968
908	381.870852764753
964	401.874152132254
385	414.31725904519
878	414.317410310216
967	544.945028261504
968	595.877809773423
181	646.725311940124
908	646.72538405129
90	670.346633422424
873	670.348130543385
967	692.492374299151
181	719.490645325656
938	719.491155148047
968	740.738703704985
964	752.195228240583
264	842.937489708952
873	842.938537547572
963	873.165179439268
0	900
71	911.519263616433
884	911.519407380885
181	987.081577655474
878	987.081998430005
0	1000.3
967	1005.86448316069
963	1044.89608629414
385	1244.37032929888
878	1244.37047079677
974	1296.95847178448
269	1305.83551606487
908	1305.83738397037
970	1310.56674093997
385	1335.84300961936
908	1335.84324500169
974	1337.64960976397
64	1349.12971321614
877	1349.13026256904
963	1352.86579800362
178	1443.19820896727
874	1443.19893854319
964	1471.43239990342
1058	1487.76895457092
71	1540.30202096554
914	1540.30403887641
963	1543.42503551387
993	1580.80538248208
1023	1583.32090526769
100	1597.48327167324
884	1597.48336916884
964	1680.20959829244
187	1787.08287671142
944	1787.08330780228
974	1788.15408414608
0	1800
177	1849.2736157864
873	1849.27453912066
963	1935.21626132653
1054	2083.62667153047
9	2107.02872107555
880	2107.03006821102
993	2109.78749559321
1023	2111.3118530715
961	2118.92624968799
0	2284.85
1051	2509.04765583984
848	2571.81922960527
877	2571.8211467757
990	2578.72435278744
1080	2689.15170179067
1064	2695.03021688417
0	2700
993	2796.78965913708
1023	2802.90139803533
993	3085.81038123382
1023	3095.51346214096
0	3314.40779873263
0	3600
1052	3665.44806361545
0	3832.967
290	3882.25707941125
930	3882.25802782811
970	3884.7015085484
87	3889.22799778359
930	3889.22852935309
1057	3896.65201870268
963	3944.95288421864
87	3953.99063634022
930	3953.99096987318
963	4097.38806244713
87	4120.59981381497
900	4120.60193681754
1062	4127.61928210634
0	4247.20206185641
1060	4307.52697737972
0	4402.62632126887
963	4489.64878135008
0	4500
1053	4501.43817934809
1060	4528.75457796092
0	4597.99751090652
29	4639.98370767859
930	4639.98548281571
1060	4671.77541489278
961	4699.9132069481
1080	4701.50733773706
0	4867.90254338947
0	4975.20951656133
29	5074.26340091902
930	5074.2691469626
961	5098.02798403627
1080	5100.94203700445
0	5224.6838859884
1053	5283.33825989236
0	5400
1060	5460.61870759812
0	5529.85776410246
1060	5559.89267168701
0	5606.28372812511
0	5641.81098850152
1060	5713.76355480052
0	5715.47364217935
1051	5813.98765165192
1060	5904.09197338616
0	5912.34474533962
1060	5931.5627449402
0	5954.99397043302
1053	5991.75693717748
0	6116.54594922187
1060	6129.99467497806
0	6217.66036795927
1060	6219.19576963662
0	6252.06913136885
1060	6283.37590192094
0	6300
1080	6341.86151522342
0	8130
