## Supplemental_reproducible_code for "Fighting isn’t sexy in lekking Greater Sage-grouse (*Centrocercus urophasianus*)": full_event_list

Events	Time	Females	Date
fem.enter	0	2	2014-04-04
10.attack.5	264.434	2	2014-04-04
5.initFO	264.435	2	2014-04-04
10.disengage.5	303.434	2	2014-04-04
10.attack.5	322.868	2	2014-04-04
5.initFO	322.869	2	2014-04-04
10.disengage.5	329.234	2	2014-04-04
12.arrive	350.02	2	2014-04-04
4.attack.7	387.434	2	2014-04-04
7.initFO	387.435	2	2014-04-04
4.disengage.7	399.667	2	2014-04-04
13.arrive	449.35	2	2014-04-04
12.attack.13	702.133	2	2014-04-04
13.initSF	702.134	2	2014-04-04
13.disengage.12	707.634	2	2014-04-04
13.attack.12	715.868	2	2014-04-04
12.initFO	715.869	2	2014-04-04
4.attack.2	718.5	2	2014-04-04
2.initFO	718.501	2	2014-04-04
4.disengage.2	729.968	2	2014-04-04
12.disengage.13	731.901	2	2014-04-04
4.cop.start	760	2	2014-04-04
30.arrive	763.8	2	2014-04-04
4.cop.end	764.634	2	2014-04-04
1.attack.30	782.033	2	2014-04-04
30.initCH	782.034	2	2014-04-04
1.disengage.30	787.367	2	2014-04-04
30.depart	789.26	2	2014-04-04
30.arrive	803.67	2	2014-04-04
4.attack.3	827.634	2	2014-04-04
3.initFO	827.635	2	2014-04-04
4.disengage.3	842.1	2	2014-04-04
4.attack.3	858.901	2	2014-04-04
3.initFO	858.902	2	2014-04-04
4.disengage.3	873.734	2	2014-04-04
clock.time	900	2	2014-04-04
4.attack.3	906.467	2	2014-04-04
3.initFO	906.468	2	2014-04-04
4.disengage.3	916.868	2	2014-04-04
10.attack.30	925.934	2	2014-04-04
30.initCH	925.935	2	2014-04-04
10.disengage.30	929.067	2	2014-04-04
10.attack.30	933.167	2	2014-04-04
30.initCH	933.168	2	2014-04-04
10.disengage.30	939.868	2	2014-04-04
30.depart	940.07	2	2014-04-04
4.attack.1	948.701	2	2014-04-04
1.initFO	948.702	2	2014-04-04
1.disengage.4	959.834	2	2014-04-04
3.cop.start	986.968	2	2014-04-04
1.attack.3	987.434	2	2014-04-04
3.initFO	987.435	2	2014-04-04
3.disengage.1	996.1	2	2014-04-04
3.cop.start	1022.167	2	2014-04-04
3.cop.end	1025.767	2	2014-04-04
5.attack.8	1035.601	2	2014-04-04
8.initCH	1035.602	2	2014-04-04
disturb.ance	1052.89	2	2014-04-04
5.disengage.8	1053.067	2	2014-04-04
fem.exit	1056.567	1	2014-04-04
1.depart	1057.36	1	2014-04-04
2.depart	1057.37	1	2014-04-04
3.depart	1057.38	1	2014-04-04
4.depart	1057.39	1	2014-04-04
5.depart	1057.4	1	2014-04-04
7.depart	1057.41	1	2014-04-04
8.depart	1057.42	1	2014-04-04
10.depart	1057.43	1	2014-04-04
12.depart	1057.44	1	2014-04-04
13.depart	1057.45	1	2014-04-04
clock.time	1800	1	2014-04-04
end.obs	1937	1	2014-04-04
3.attack.1	1.91627250630034	1	2014-04-05
1.initSF	1.91880658544446	1	2014-04-05
1.disengage	22.2409889027069	1	2014-04-05
7.attack.2	31.1568338701447	1	2014-04-05
2.initFO	31.1569633605637	1	2014-04-05
10.depart	35.1357838791444	1	2014-04-05
10.arrive	93.5599381487527	1	2014-04-05
14.attack.8	231.957500634921	1	2014-04-05
8.initFO	231.957957874193	1	2014-04-05
14.disengage	233.65915287837	1	2014-04-05
4.attack.8	381.870309770968	1	2014-04-05
8.initCH	381.870852764753	1	2014-04-05
4.disengage	401.874152132254	1	2014-04-05
14.attack.8	414.31725904519	1	2014-04-05
8.initFO	414.317410310216	1	2014-04-05
7.disengage	544.945028261504	1	2014-04-05
8.disengage	595.877809773423	1	2014-04-05
7.attack.8	646.725311940124	1	2014-04-05
8.initCH	646.72538405129	1	2014-04-05
4.attack.3	670.346633422424	1	2014-04-05
3.initFO	670.348130543385	1	2014-04-05
7.disengage	692.492374299151	1	2014-04-05
7.attack.8	719.490645325656	1	2014-04-05
8.initSF	719.491155148047	1	2014-04-05
8.disengage	740.738703704985	1	2014-04-05
4.disengage	752.195228240583	1	2014-04-05
10.attack.3	842.937489708952	1	2014-04-05
3.initFO	842.938537547572	1	2014-04-05
3.disengage	873.165179439268	1	2014-04-05
clock.time	900	1	2014-04-05
3.attack.14	911.519263616433	1	2014-04-05
14.initFO	911.519407380885	1	2014-04-05
7.attack.8	987.081577655474	1	2014-04-05
8.initFO	987.081998430005	1	2014-04-05
fem.enter	1000.3	2	2014-04-05
7.disengage	1005.86448316069	2	2014-04-05
3.disengage	1044.89608629414	2	2014-04-05
14.attack.8	1244.37032929888	2	2014-04-05
8.initFO	1244.37047079677	2	2014-04-05
14.disengage	1296.95847178448	2	2014-04-05
10.attack.8	1305.83551606487	2	2014-04-05
8.initCH	1305.83738397037	2	2014-04-05
10.disengage	1310.56674093997	2	2014-04-05
14.attack.8	1335.84300961936	2	2014-04-05
8.initCH	1335.84324500169	2	2014-04-05
14.disengage	1337.64960976397	2	2014-04-05
3.attack.7	1349.12971321614	2	2014-04-05
7.initFO	1349.13026256904	2	2014-04-05
3.disengage	1352.86579800362	2	2014-04-05
7.attack.4	1443.19820896727	2	2014-04-05
4.initFO	1443.19893854319	2	2014-04-05
4.disengage	1471.43239990342	2	2014-04-05
8.depart	1487.76895457092	2	2014-04-05
3.attack.14	1540.30202096554	2	2014-04-05
14.initCH	1540.30403887641	2	2014-04-05
3.disengage	1543.42503551387	2	2014-04-05
3.cop.start	1580.80538248208	2	2014-04-05
3.cop.end	1583.32090526769	2	2014-04-05
4.attack.14	1597.48327167324	2	2014-04-05
14.initFO	1597.48336916884	2	2014-04-05
4.disengage	1680.20959829244	2	2014-04-05
7.attack.14	1787.08287671142	2	2014-04-05
14.initSF	1787.08330780228	2	2014-04-05
14.disengage	1788.15408414608	2	2014-04-05
clock.time	1800	2	2014-04-05
7.attack.3	1849.2736157864	2	2014-04-05
3.initFO	1849.27453912066	2	2014-04-05
3.disengage	1935.21626132653	2	2014-04-05
4.depart	2083.62667153047	2	2014-04-05
1.attack.10	2107.02872107555	2	2014-04-05
10.initFO	2107.03006821102	2	2014-04-05
3.cop.start	2109.78749559321	2	2014-04-05
3.cop.end	2111.3118530715	2	2014-04-05
1.disengage	2118.92624968799	2	2014-04-05
30.arrive	2284.85	2	2014-04-05
1.depart	2509.04765583984	2	2014-04-05
30.attack.7	2571.81922960527	2	2014-04-05
7.initFO	2571.8211467757	2	2014-04-05
30.disengage	2578.72435278744	2	2014-04-05
30.depart	2689.15170179067	2	2014-04-05
14.depart	2695.03021688417	2	2014-04-05
clock.time	2700	2	2014-04-05
3.cop.start	2796.78965913708	2	2014-04-05
3.cop.end	2802.90139803533	2	2014-04-05
3.cop.start	3085.81038123382	2	2014-04-05
3.cop.end	3095.51346214096	2	2014-04-05
30.arrive	3314.40779873263	2	2014-04-05
clock.time	3600	2	2014-04-05
2.depart	3665.44806361545	2	2014-04-05
fem.exit	3832.967	1	2014-04-05
10.attack.30	3882.25707941125	1	2014-04-05
30.initCH	3882.25802782811	1	2014-04-05
10.disengage	3884.7015085484	1	2014-04-05
3.attack.30	3889.22799778359	1	2014-04-05
30.initCH	3889.22852935309	1	2014-04-05
7.depart	3896.65201870268	1	2014-04-05
3.disengage	3944.95288421864	1	2014-04-05
3.attack.30	3953.99063634022	1	2014-04-05
30.initCH	3953.99096987318	1	2014-04-05
3.disengage	4097.38806244713	1	2014-04-05
3.attack.30	4120.59981381497	1	2014-04-05
30.initFO	4120.60193681754	1	2014-04-05
12.depart	4127.61928210634	1	2014-04-05
1.arrive	4247.20206185641	1	2014-04-05
10.depart	4307.52697737972	1	2014-04-05
10.arrive	4402.62632126887	1	2014-04-05
3.disengage	4489.64878135008	1	2014-04-05
clock.time	4500	1	2014-04-05
3.depart	4501.43817934809	1	2014-04-05
10.depart	4528.75457796092	1	2014-04-05
10.arrive	4597.99751090652	1	2014-04-05
1.attack.30	4639.98370767859	1	2014-04-05
30.initCH	4639.98548281571	1	2014-04-05
10.depart	4671.77541489278	1	2014-04-05
1.disengage	4699.9132069481	1	2014-04-05
30.depart	4701.50733773706	1	2014-04-05
10.arrive	4867.90254338947	1	2014-04-05
30.arrive	4975.20951656133	1	2014-04-05
1.attack.30	5074.26340091902	1	2014-04-05
30.initCH	5074.2691469626	1	2014-04-05
1.disengage	5098.02798403627	1	2014-04-05
30.depart	5100.94203700445	1	2014-04-05
3.arrive	5224.6838859884	1	2014-04-05
3.depart	5283.33825989236	1	2014-04-05
clock.time	5400	1	2014-04-05
10.depart	5460.61870759812	1	2014-04-05
10.arrive	5529.85776410246	1	2014-04-05
10.depart	5559.89267168701	1	2014-04-05
3.arrive	5606.28372812511	1	2014-04-05
10.arrive	5641.81098850152	1	2014-04-05
10.depart	5713.76355480052	1	2014-04-05
10.arrive	5715.47364217935	1	2014-04-05
1.depart	5813.98765165192	1	2014-04-05
10.depart	5904.09197338616	1	2014-04-05
10.arrive	5912.34474533962	1	2014-04-05
10.depart	5931.5627449402	1	2014-04-05
30.arrive	5954.99397043302	1	2014-04-05
3.depart	5991.75693717748	1	2014-04-05
10.arrive	6116.54594922187	1	2014-04-05
10.depart	6129.99467497806	1	2014-04-05
10.arrive	6217.66036795927	1	2014-04-05
10.depart	6219.19576963662	1	2014-04-05
10.arrive	6252.06913136885	1	2014-04-05
10.depart	6283.37590192094	1	2014-04-05
clock.time	6300	1	2014-04-05
30.depart	6341.86151522342	1	2014-04-05
end.obs	8130	1	2014-04-05
