## Supplemental_reproducible_code for "Fighting isn’t sexy in lekking Greater Sage-grouse (*Centrocercus urophasianus*)": pres_exact_day_2

Events	Time	Date	Bird_ID	Type
1.arrive	0	2014-04-05	1	arrive
2.arrive	0	2014-04-05	2	arrive
3.arrive	0	2014-04-05	3	arrive
4.arrive	0	2014-04-05	4	arrive
7.arrive	0	2014-04-05	7	arrive
8.arrive	0	2014-04-05	8	arrive
10.arrive	0	2014-04-05	10	arrive
12.arrive	0	2014-04-05	12	arrive
14.arrive	0	2014-04-05	14	arrive
10.depart	35.1357838791444	2014-04-05	10	depart
10.arrive	93.5599381487527	2014-04-05	10	arrive
8.depart	1487.76895457092	2014-04-05	8	depart
4.depart	2083.62667153047	2014-04-05	4	depart
30.arrive	2284.85	2014-04-05	30	arrive
1.depart	2509.04765583984	2014-04-05	1	depart
30.depart	2689.15170179067	2014-04-05	30	depart
14.depart	2695.03021688417	2014-04-05	14	depart
30.arrive	3314.40779873263	2014-04-05	30	arrive
2.depart	3665.44806361545	2014-04-05	2	depart
7.depart	3896.65201870268	2014-04-05	7	depart
12.depart	4127.61928210634	2014-04-05	12	depart
1.arrive	4247.20206185641	2014-04-05	1	arrive
10.depart	4307.52697737972	2014-04-05	10	depart
10.arrive	4402.62632126887	2014-04-05	10	arrive
3.depart	4501.43817934809	2014-04-05	3	depart
10.depart	4528.75457796092	2014-04-05	10	depart
10.arrive	4597.99751090652	2014-04-05	10	arrive
10.depart	4671.77541489278	2014-04-05	10	depart
30.depart	4701.50733773706	2014-04-05	30	depart
10.arrive	4867.90254338947	2014-04-05	10	arrive
30.arrive	4975.20951656133	2014-04-05	30	arrive
30.depart	5100.94203700445	2014-04-05	30	depart
3.arrive	5224.6838859884	2014-04-05	3	arrive
3.depart	5283.33825989236	2014-04-05	3	depart
10.depart	5460.61870759812	2014-04-05	10	depart
10.arrive	5529.85776410246	2014-04-05	10	arrive
10.depart	5559.89267168701	2014-04-05	10	depart
3.arrive	5606.28372812511	2014-04-05	3	arrive
10.arrive	5641.81098850152	2014-04-05	10	arrive
10.depart	5713.76355480052	2014-04-05	10	depart
10.arrive	5715.47364217935	2014-04-05	10	arrive
1.depart	5813.98765165192	2014-04-05	1	depart
10.depart	5904.09197338616	2014-04-05	10	depart
10.arrive	5912.34474533962	2014-04-05	10	arrive
10.depart	5931.5627449402	2014-04-05	10	depart
30.arrive	5954.99397043302	2014-04-05	30	arrive
3.depart	5991.75693717748	2014-04-05	3	depart
10.arrive	6116.54594922187	2014-04-05	10	arrive
10.depart	6129.99467497806	2014-04-05	10	depart
10.arrive	6217.66036795927	2014-04-05	10	arrive
10.depart	6219.19576963662	2014-04-05	10	depart
10.arrive	6252.06913136885	2014-04-05	10	arrive
10.depart	6283.37590192094	2014-04-05	10	depart
30.depart	6341.86151522342	2014-04-05	30	depart
