## Supplemental_reproducible_code for "Fighting isn’t sexy in lekking Greater Sage-grouse (*Centrocercus urophasianus*)": evlist_day2

Events	Time
32	129.79326162148
874	129.794247101872
962	141.032954699013
89	188.436070605443
872	188.436197706058
964	197.504291152179
89	350.414838220126
872	350.417549791656
1057	368.047375769433
65	444.270339046333
908	444.270594030044
963	457.620285508944
65	516.334062470565
878	516.335025591415
272	566.077237142695
882	566.078109642763
964	571.352545454823
972	650.110023044438
272	777.085403752979
882	777.086435699659
970	854.347301785237
0	900
272	902.048114682985
942	902.048290122458
970	918.72317688137
968	978.872224347937
1	984.224462642889
872	984.227357635373
0	1000.3
961	1001.98202091222
71	1010.22835359686
884	1010.22903853877
963	1119.29697964475
89	1217.1594780029
932	1217.16051111839
964	1221.74388664958
89	1344.10616604012
872	1344.10658488749
962	1344.11401302755
32	1351.66972537195
874	1351.66997056131
962	1368.52187297849
272	1524.54024375061
882	1524.54061720239
970	1568.25152088943
389	1576.52996463334
882	1576.53043378899
974	1608.02267683356
272	1627.20318001482
942	1627.20439986648
970	1627.4108782417
272	1731.33777351715
942	1731.34056377494
972	1745.3754529672
0	1800
329	1879.43207473534
880	1879.4334006793
32	1883.06269188136
874	1883.06540221903
962	1892.13288501114
972	1905.03827898042
1060	1905.06437833599
0	1964.04936837075
89	1984.08520660347
872	1984.08570620599
71	2017.81651052022
944	2017.81837475304
974	2018.05943641176
964	2060.19072775791
272	2105.46034748619
882	2105.46092921861
972	2163.50710672257
272	2264.3630663709
882	2264.36312967442
970	2272.19743035036
0	2284.85
1060	2377.24884562107
116	2382.77380753871
930	2382.77381476576
964	2384.78481735115
116	2393.49409236051
930	2393.49470589661
964	2393.52467923408
116	2397.89452976577
930	2397.89467856743
964	2398.84838572059
116	2416.94696343323
930	2416.94706860293
964	2418.91954341219
0	2435.72121419813
406	2490.71831846526
930	2490.71927014758
974	2495.46046971072
385	2500.80124504969
908	2500.80149818282
974	2501.53965332174
385	2520.58489312091
908	2520.58510863223
974	2526.16428514408
385	2535.28145310126
878	2535.28162980707
329	2551.12907829915
940	2551.1314567972
972	2553.79219761182
348	2570.16126812368
930	2570.16160195461
972	2572.35495672506
348	2586.11010247397
930	2586.11150053006
972	2589.61812671318
974	2595.19084701557
1080	2595.87060331783
385	2683.64706976381
908	2683.64753411992
974	2687.33783458702
385	2690.17745080407
908	2690.17790019896
974	2690.69979228836
0	2700
67	2757.90249874891
880	2757.90340292604
963	2792.60641886878
329	2908.81784770132
880	2908.81898754799
970	2924.78503225912
0	2931.53624717642
94	2952.35354401953
878	2952.35360660683
348	3004.54460843594
930	3004.54475235176
972	3005.91427674205
992	3006.22400984589
1022	3008.0132694859
87	3039.45694470259
900	3039.45724260637
990	3043.04741595772
406	3115.3498548199
960	3115.35025010872
974	3120.50806746451
968	3143.20513344095
58	3193.13402906504
930	3193.13404344142
962	3196.92204313673
348	3214.35171450834
930	3214.35390096012
972	3218.81914157888
406	3219.31535825602
930	3219.31581050996
974	3221.54699396823
29	3222.80584629477
930	3222.80588666499
961	3233.53456551913
58	3246.51611688812
930	3246.51757979672
962	3249.61373113767
87	3255.85391748147
930	3255.8570297505
963	3255.86343724577
290	3257.93807267068
930	3257.93911488743
970	3259.60429482994
290	3262.37048579232
930	3262.37114838467
970	3269.80365554509
116	3298.5310352827
930	3298.53120285734
964	3301.59891638536
29	3306.97314733903
930	3306.97343346677
961	3310.78583760182
406	3314.98572771788
930	3314.9868439961
974	3325.24121239377
232	3331.44589915813
930	3331.44700836078
968	3335.23272024919
87	3348.69030150676
930	3348.69039784624
963	3352.84152215191
29	3375.19730453066
930	3375.19796295885
961	3381.70440946232
385	3405.30668862485
938	3405.30775967757
968	3408.34820678215
87	3433.69005531925
930	3433.69090007105
963	3436.15710032326
32	3437.8135492034
874	3437.81454850561
290	3521.53502400583
930	3521.53577914366
962	3521.75019145376
970	3529.15699183271
29	3538.79619889241
930	3538.79636772107
961	3545.28351841626
385	3571.71212238371
878	3571.71328652925
29	3598.07685424775
930	3598.07860704473
0	3600
961	3601.66868904361
29	3627.85157091963
930	3627.85174664299
961	3632.31165363417
974	3687.54799657883
385	3703.93013726828
878	3703.93039664518
0	3832.967
272	3853.97790658152
942	3853.97809881992
972	3872.67501736587
32	3881.49294432216
934	3881.4936969507
974	3923.5702584211
1080	3933.33031020319
964	3976.50898626406
385	4058.74690824833
908	4058.74777455958
974	4082.84682828683
65	4092.76032675289
938	4092.76112255995
1062	4107.92114751383
32	4123.11078375084
874	4123.11178341639
968	4169.09247124664
964	4218.19005845202
94	4221.82731671429
878	4221.8273191403
964	4417.29537301081
385	4423.44910944168
878	4423.44915624355
974	4440.09590479505
385	4488.79202747786
878	4488.79266594378
0	4500
59	4516.02467211761
871	4516.02501868845
1052	4611.29158196284
963	4634.21280133158
974	4899.85530347152
385	4912.5887081483
878	4912.58983940357
1051	4937.22299604348
0	5052.1528281957
1060	5082.21338297072
116	5129.57439559576
930	5129.57530133897
964	5134.77525727109
116	5145.71810878695
930	5145.71825389114
0	5166.55350493996
964	5194.78271791963
1080	5209.65005686243
0	5400
0	5509.88411943705
116	5542.38512999802
960	5542.38549409563
964	5559.65329438551
87	5583.69881004609
930	5583.69949945835
963	5641.10803218794
1080	5642.54917808066
0	5663.54258281973
87	5775.8575469698
930	5775.85760288822
963	5780.83098962826
87	5791.25055831066
930	5791.25329485063
1054	5819.65485438834
963	5833.00818861898
1060	5884.76346671459
974	5887.52220981904
0	5893.40242788476
385	5935.98516412514
878	5935.98541094047
1080	6155.78956870086
968	6281.95697353666
0	6300
1053	6336.04090953813
1064	6373.23923745167
1060	6440.12344941978
0	6445.49184161117
1058	6450.41258660594
0	6639.42128217964
1060	6669.79281708012
0	6782.13571753726
0	6831.29843140753
1060	6986.37320680858
1051	7031.51046967178
0	7130.82007370842
0	7200
1060	7216.19422237568
0	7220.60339883542
1060	7334.58889907764
0	7353.68055670401
1060	7383.60312808859
0	7491.96487274869
290	7492.32406232465
930	7492.32648885623
970	7509.06621309124
1080	7526.96610170361
1060	7539.38843326917
0	8130
