## Supplemental_reproducible_code for "Fighting isn’t sexy in lekking Greater Sage-grouse (*Centrocercus urophasianus*)": full_event_list_day2

Events	Time	Females	Date
2.attack.4	129.79326162148	1	2014-04-05
4.initFO	129.794247101872	1	2014-04-05
2.disengage	141.032954699013	1	2014-04-05
4.attack.2	188.436070605443	1	2014-04-05
2.initFO	188.436197706058	1	2014-04-05
4.disengage	197.504291152179	1	2014-04-05
4.attack.2	350.414838220126	1	2014-04-05
2.initFO	350.417549791656	1	2014-04-05
7.depart	368.047375769433	1	2014-04-05
3.attack.8	444.270339046333	1	2014-04-05
8.initCH	444.270594030044	1	2014-04-05
3.disengage	457.620285508944	1	2014-04-05
3.attack.8	516.334062470565	1	2014-04-05
8.initFO	516.335025591415	1	2014-04-05
10.attack.12	566.077237142695	1	2014-04-05
12.initFO	566.078109642763	1	2014-04-05
4.disengage	571.352545454823	1	2014-04-05
12.disengage	650.110023044438	1	2014-04-05
10.attack.12	777.085403752979	1	2014-04-05
12.initFO	777.086435699659	1	2014-04-05
10.disengage	854.347301785237	1	2014-04-05
clock.time	900	1	2014-04-05
10.attack.12	902.048114682985	1	2014-04-05
12.initSF	902.048290122458	1	2014-04-05
10.disengage	918.72317688137	1	2014-04-05
8.disengage	978.872224347937	1	2014-04-05
1.attack.2	984.224462642889	1	2014-04-05
2.initFO	984.227357635373	1	2014-04-05
fem.enter	1000.3	2	2014-04-05
1.disengage	1001.98202091222	2	2014-04-05
3.attack.14	1010.22835359686	2	2014-04-05
14.initFO	1010.22903853877	2	2014-04-05
3.disengage	1119.29697964475	2	2014-04-05
4.attack.2	1217.1594780029	2	2014-04-05
2.initSF	1217.16051111839	2	2014-04-05
4.disengage	1221.74388664958	2	2014-04-05
4.attack.2	1344.10616604012	2	2014-04-05
2.initFO	1344.10658488749	2	2014-04-05
2.disengage	1344.11401302755	2	2014-04-05
2.attack.4	1351.66972537195	2	2014-04-05
4.initFO	1351.66997056131	2	2014-04-05
2.disengage	1368.52187297849	2	2014-04-05
10.attack.12	1524.54024375061	2	2014-04-05
12.initFO	1524.54061720239	2	2014-04-05
10.disengage	1568.25152088943	2	2014-04-05
14.attack.12	1576.52996463334	2	2014-04-05
12.initFO	1576.53043378899	2	2014-04-05
14.disengage	1608.02267683356	2	2014-04-05
10.attack.12	1627.20318001482	2	2014-04-05
12.initSF	1627.20439986648	2	2014-04-05
10.disengage	1627.4108782417	2	2014-04-05
10.attack.12	1731.33777351715	2	2014-04-05
12.initSF	1731.34056377494	2	2014-04-05
12.disengage	1745.3754529672	2	2014-04-05
clock.time	1800	2	2014-04-05
12.attack.10	1879.43207473534	2	2014-04-05
10.initFO	1879.4334006793	2	2014-04-05
2.attack.4	1883.06269188136	2	2014-04-05
4.initFO	1883.06540221903	2	2014-04-05
2.disengage	1892.13288501114	2	2014-04-05
12.disengage	1905.03827898042	2	2014-04-05
10.depart	1905.06437833599	2	2014-04-05
10.arrive	1964.04936837075	2	2014-04-05
4.attack.2	1984.08520660347	2	2014-04-05
2.initFO	1984.08570620599	2	2014-04-05
3.attack.14	2017.81651052022	2	2014-04-05
14.initSF	2017.81837475304	2	2014-04-05
14.disengage	2018.05943641176	2	2014-04-05
4.disengage	2060.19072775791	2	2014-04-05
10.attack.12	2105.46034748619	2	2014-04-05
12.initFO	2105.46092921861	2	2014-04-05
12.disengage	2163.50710672257	2	2014-04-05
10.attack.12	2264.3630663709	2	2014-04-05
12.initFO	2264.36312967442	2	2014-04-05
10.disengage	2272.19743035036	2	2014-04-05
30.arrive	2284.85	2	2014-04-05
10.depart	2377.24884562107	2	2014-04-05
4.attack.30	2382.77380753871	2	2014-04-05
30.initCH	2382.77381476576	2	2014-04-05
4.disengage	2384.78481735115	2	2014-04-05
4.attack.30	2393.49409236051	2	2014-04-05
30.initCH	2393.49470589661	2	2014-04-05
4.disengage	2393.52467923408	2	2014-04-05
4.attack.30	2397.89452976577	2	2014-04-05
30.initCH	2397.89467856743	2	2014-04-05
4.disengage	2398.84838572059	2	2014-04-05
4.attack.30	2416.94696343323	2	2014-04-05
30.initCH	2416.94706860293	2	2014-04-05
4.disengage	2418.91954341219	2	2014-04-05
10.arrive	2435.72121419813	2	2014-04-05
14.attack.30	2490.71831846526	2	2014-04-05
30.initCH	2490.71927014758	2	2014-04-05
14.disengage	2495.46046971072	2	2014-04-05
14.attack.8	2500.80124504969	2	2014-04-05
8.initCH	2500.80149818282	2	2014-04-05
14.disengage	2501.53965332174	2	2014-04-05
14.attack.8	2520.58489312091	2	2014-04-05
8.initCH	2520.58510863223	2	2014-04-05
14.disengage	2526.16428514408	2	2014-04-05
14.attack.8	2535.28145310126	2	2014-04-05
8.initFO	2535.28162980707	2	2014-04-05
12.attack.10	2551.12907829915	2	2014-04-05
10.initSF	2551.1314567972	2	2014-04-05
12.disengage	2553.79219761182	2	2014-04-05
12.attack.30	2570.16126812368	2	2014-04-05
30.initCH	2570.16160195461	2	2014-04-05
12.disengage	2572.35495672506	2	2014-04-05
12.attack.30	2586.11010247397	2	2014-04-05
30.initCH	2586.11150053006	2	2014-04-05
12.disengage	2589.61812671318	2	2014-04-05
14.disengage	2595.19084701557	2	2014-04-05
30.depart	2595.87060331783	2	2014-04-05
14.attack.8	2683.64706976381	2	2014-04-05
8.initCH	2683.64753411992	2	2014-04-05
14.disengage	2687.33783458702	2	2014-04-05
14.attack.8	2690.17745080407	2	2014-04-05
8.initCH	2690.17790019896	2	2014-04-05
14.disengage	2690.69979228836	2	2014-04-05
clock.time	2700	2	2014-04-05
3.attack.10	2757.90249874891	2	2014-04-05
10.initFO	2757.90340292604	2	2014-04-05
3.disengage	2792.60641886878	2	2014-04-05
12.attack.10	2908.81784770132	2	2014-04-05
10.initFO	2908.81898754799	2	2014-04-05
10.disengage	2924.78503225912	2	2014-04-05
30.arrive	2931.53624717642	2	2014-04-05
4.attack.8	2952.35354401953	2	2014-04-05
8.initFO	2952.35360660683	2	2014-04-05
12.attack.30	3004.54460843594	2	2014-04-05
30.initCH	3004.54475235176	2	2014-04-05
12.disengage	3005.91427674205	2	2014-04-05
2.cop.start	3006.22400984589	2	2014-04-05
2.cop.end	3008.0132694859	2	2014-04-05
3.attack.30	3039.45694470259	2	2014-04-05
30.initFO	3039.45724260637	2	2014-04-05
30.disengage	3043.04741595772	2	2014-04-05
14.attack.30	3115.3498548199	2	2014-04-05
30.initSF	3115.35025010872	2	2014-04-05
14.disengage	3120.50806746451	2	2014-04-05
8.disengage	3143.20513344095	2	2014-04-05
2.attack.30	3193.13402906504	2	2014-04-05
30.initCH	3193.13404344142	2	2014-04-05
2.disengage	3196.92204313673	2	2014-04-05
12.attack.30	3214.35171450834	2	2014-04-05
30.initCH	3214.35390096012	2	2014-04-05
12.disengage	3218.81914157888	2	2014-04-05
14.attack.30	3219.31535825602	2	2014-04-05
30.initCH	3219.31581050996	2	2014-04-05
14.disengage	3221.54699396823	2	2014-04-05
1.attack.30	3222.80584629477	2	2014-04-05
30.initCH	3222.80588666499	2	2014-04-05
1.disengage	3233.53456551913	2	2014-04-05
2.attack.30	3246.51611688812	2	2014-04-05
30.initCH	3246.51757979672	2	2014-04-05
2.disengage	3249.61373113767	2	2014-04-05
3.attack.30	3255.85391748147	2	2014-04-05
30.initCH	3255.8570297505	2	2014-04-05
3.disengage	3255.86343724577	2	2014-04-05
10.attack.30	3257.93807267068	2	2014-04-05
30.initCH	3257.93911488743	2	2014-04-05
10.disengage	3259.60429482994	2	2014-04-05
10.attack.30	3262.37048579232	2	2014-04-05
30.initCH	3262.37114838467	2	2014-04-05
10.disengage	3269.80365554509	2	2014-04-05
4.attack.30	3298.5310352827	2	2014-04-05
30.initCH	3298.53120285734	2	2014-04-05
4.disengage	3301.59891638536	2	2014-04-05
1.attack.30	3306.97314733903	2	2014-04-05
30.initCH	3306.97343346677	2	2014-04-05
1.disengage	3310.78583760182	2	2014-04-05
14.attack.30	3314.98572771788	2	2014-04-05
30.initCH	3314.9868439961	2	2014-04-05
14.disengage	3325.24121239377	2	2014-04-05
8.attack.30	3331.44589915813	2	2014-04-05
30.initCH	3331.44700836078	2	2014-04-05
8.disengage	3335.23272024919	2	2014-04-05
3.attack.30	3348.69030150676	2	2014-04-05
30.initCH	3348.69039784624	2	2014-04-05
3.disengage	3352.84152215191	2	2014-04-05
1.attack.30	3375.19730453066	2	2014-04-05
30.initCH	3375.19796295885	2	2014-04-05
1.disengage	3381.70440946232	2	2014-04-05
14.attack.8	3405.30668862485	2	2014-04-05
8.initSF	3405.30775967757	2	2014-04-05
8.disengage	3408.34820678215	2	2014-04-05
3.attack.30	3433.69005531925	2	2014-04-05
30.initCH	3433.69090007105	2	2014-04-05
3.disengage	3436.15710032326	2	2014-04-05
2.attack.4	3437.8135492034	2	2014-04-05
4.initFO	3437.81454850561	2	2014-04-05
10.attack.30	3521.53502400583	2	2014-04-05
30.initCH	3521.53577914366	2	2014-04-05
2.disengage	3521.75019145376	2	2014-04-05
10.disengage	3529.15699183271	2	2014-04-05
1.attack.30	3538.79619889241	2	2014-04-05
30.initCH	3538.79636772107	2	2014-04-05
1.disengage	3545.28351841626	2	2014-04-05
14.attack.8	3571.71212238371	2	2014-04-05
8.initFO	3571.71328652925	2	2014-04-05
1.attack.30	3598.07685424775	2	2014-04-05
30.initCH	3598.07860704473	2	2014-04-05
clock.time	3600	2	2014-04-05
1.disengage	3601.66868904361	2	2014-04-05
1.attack.30	3627.85157091963	2	2014-04-05
30.initCH	3627.85174664299	2	2014-04-05
1.disengage	3632.31165363417	2	2014-04-05
14.disengage	3687.54799657883	2	2014-04-05
14.attack.8	3703.93013726828	2	2014-04-05
8.initFO	3703.93039664518	2	2014-04-05
fem.exit	3832.967	1	2014-04-05
10.attack.12	3853.97790658152	1	2014-04-05
12.initSF	3853.97809881992	1	2014-04-05
12.disengage	3872.67501736587	1	2014-04-05
2.attack.4	3881.49294432216	1	2014-04-05
4.initSF	3881.4936969507	1	2014-04-05
14.disengage	3923.5702584211	1	2014-04-05
30.depart	3933.33031020319	1	2014-04-05
4.disengage	3976.50898626406	1	2014-04-05
14.attack.8	4058.74690824833	1	2014-04-05
8.initCH	4058.74777455958	1	2014-04-05
14.disengage	4082.84682828683	1	2014-04-05
3.attack.8	4092.76032675289	1	2014-04-05
8.initSF	4092.76112255995	1	2014-04-05
12.depart	4107.92114751383	1	2014-04-05
2.attack.4	4123.11078375084	1	2014-04-05
4.initFO	4123.11178341639	1	2014-04-05
8.disengage	4169.09247124664	1	2014-04-05
4.disengage	4218.19005845202	1	2014-04-05
4.attack.8	4221.82731671429	1	2014-04-05
8.initFO	4221.8273191403	1	2014-04-05
4.disengage	4417.29537301081	1	2014-04-05
14.attack.8	4423.44910944168	1	2014-04-05
8.initFO	4423.44915624355	1	2014-04-05
14.disengage	4440.09590479505	1	2014-04-05
14.attack.8	4488.79202747786	1	2014-04-05
8.initFO	4488.79266594378	1	2014-04-05
clock.time	4500	1	2014-04-05
3.attack.1	4516.02467211761	1	2014-04-05
1.initFO	4516.02501868845	1	2014-04-05
2.depart	4611.29158196284	1	2014-04-05
3.disengage	4634.21280133158	1	2014-04-05
14.disengage	4899.85530347152	1	2014-04-05
14.attack.8	4912.5887081483	1	2014-04-05
8.initFO	4912.58983940357	1	2014-04-05
1.depart	4937.22299604348	1	2014-04-05
30.arrive	5052.1528281957	1	2014-04-05
10.depart	5082.21338297072	1	2014-04-05
4.attack.30	5129.57439559576	1	2014-04-05
30.initCH	5129.57530133897	1	2014-04-05
4.disengage	5134.77525727109	1	2014-04-05
4.attack.30	5145.71810878695	1	2014-04-05
30.initCH	5145.71825389114	1	2014-04-05
10.arrive	5166.55350493996	1	2014-04-05
4.disengage	5194.78271791963	1	2014-04-05
30.depart	5209.65005686243	1	2014-04-05
clock.time	5400	1	2014-04-05
30.arrive	5509.88411943705	1	2014-04-05
4.attack.30	5542.38512999802	1	2014-04-05
30.initSF	5542.38549409563	1	2014-04-05
4.disengage	5559.65329438551	1	2014-04-05
3.attack.30	5583.69881004609	1	2014-04-05
30.initCH	5583.69949945835	1	2014-04-05
3.disengage	5641.10803218794	1	2014-04-05
30.depart	5642.54917808066	1	2014-04-05
30.arrive	5663.54258281973	1	2014-04-05
3.attack.30	5775.8575469698	1	2014-04-05
30.initCH	5775.85760288822	1	2014-04-05
3.disengage	5780.83098962826	1	2014-04-05
3.attack.30	5791.25055831066	1	2014-04-05
30.initCH	5791.25329485063	1	2014-04-05
4.depart	5819.65485438834	1	2014-04-05
3.disengage	5833.00818861898	1	2014-04-05
10.depart	5884.76346671459	1	2014-04-05
14.disengage	5887.52220981904	1	2014-04-05
10.arrive	5893.40242788476	1	2014-04-05
14.attack.8	5935.98516412514	1	2014-04-05
8.initFO	5935.98541094047	1	2014-04-05
30.depart	6155.78956870086	1	2014-04-05
8.disengage	6281.95697353666	1	2014-04-05
clock.time	6300	1	2014-04-05
3.depart	6336.04090953813	1	2014-04-05
14.depart	6373.23923745167	1	2014-04-05
10.depart	6440.12344941978	1	2014-04-05
10.arrive	6445.49184161117	1	2014-04-05
8.depart	6450.41258660594	1	2014-04-05
30.arrive	6639.42128217964	1	2014-04-05
10.depart	6669.79281708012	1	2014-04-05
1.arrive	6782.13571753726	1	2014-04-05
10.arrive	6831.29843140753	1	2014-04-05
10.depart	6986.37320680858	1	2014-04-05
1.depart	7031.51046967178	1	2014-04-05
10.arrive	7130.82007370842	1	2014-04-05
clock.time	7200	1	2014-04-05
10.depart	7216.19422237568	1	2014-04-05
10.arrive	7220.60339883542	1	2014-04-05
10.depart	7334.58889907764	1	2014-04-05
10.arrive	7353.68055670401	1	2014-04-05
10.depart	7383.60312808859	1	2014-04-05
10.arrive	7491.96487274869	1	2014-04-05
10.attack.30	7492.32406232465	1	2014-04-05
30.initCH	7492.32648885623	1	2014-04-05
10.disengage	7509.06621309124	1	2014-04-05
30.depart	7526.96610170361	1	2014-04-05
10.depart	7539.38843326917	1	2014-04-05
end.obs	8130	1	2014-04-05
