## Supplemental_reproducible_code for "Fighting isn’t sexy in lekking Greater Sage-grouse (*Centrocercus urophasianus*)": pres_exact_day_2

Events	Time	Date	Bird_ID	Type
1.arrive	0	2014-04-05	1	arrive
2.arrive	0	2014-04-05	2	arrive
3.arrive	0	2014-04-05	3	arrive
4.arrive	0	2014-04-05	4	arrive
7.arrive	0	2014-04-05	7	arrive
8.arrive	0	2014-04-05	8	arrive
10.arrive	0	2014-04-05	10	arrive
12.arrive	0	2014-04-05	12	arrive
14.arrive	0	2014-04-05	14	arrive
7.depart	368.047375769433	2014-04-05	7	depart
10.depart	1905.06437833599	2014-04-05	10	depart
10.arrive	1964.04936837075	2014-04-05	10	arrive
30.arrive	2284.85	2014-04-05	30	arrive
10.depart	2377.24884562107	2014-04-05	10	depart
10.arrive	2435.72121419813	2014-04-05	10	arrive
30.depart	2595.87060331783	2014-04-05	30	depart
30.arrive	2931.53624717642	2014-04-05	30	arrive
30.depart	3933.33031020319	2014-04-05	30	depart
12.depart	4107.92114751383	2014-04-05	12	depart
2.depart	4611.29158196284	2014-04-05	2	depart
1.depart	4937.22299604348	2014-04-05	1	depart
30.arrive	5052.1528281957	2014-04-05	30	arrive
10.depart	5082.21338297072	2014-04-05	10	depart
10.arrive	5166.55350493996	2014-04-05	10	arrive
30.depart	5209.65005686243	2014-04-05	30	depart
30.arrive	5509.88411943705	2014-04-05	30	arrive
30.depart	5642.54917808066	2014-04-05	30	depart
30.arrive	5663.54258281973	2014-04-05	30	arrive
4.depart	5819.65485438834	2014-04-05	4	depart
10.depart	5884.76346671459	2014-04-05	10	depart
10.arrive	5893.40242788476	2014-04-05	10	arrive
30.depart	6155.78956870086	2014-04-05	30	depart
3.depart	6336.04090953813	2014-04-05	3	depart
14.depart	6373.23923745167	2014-04-05	14	depart
10.depart	6440.12344941978	2014-04-05	10	depart
10.arrive	6445.49184161117	2014-04-05	10	arrive
8.depart	6450.41258660594	2014-04-05	8	depart
30.arrive	6639.42128217964	2014-04-05	30	arrive
10.depart	6669.79281708012	2014-04-05	10	depart
1.arrive	6782.13571753726	2014-04-05	1	arrive
10.arrive	6831.29843140753	2014-04-05	10	arrive
10.depart	6986.37320680858	2014-04-05	10	depart
1.depart	7031.51046967178	2014-04-05	1	depart
10.arrive	7130.82007370842	2014-04-05	10	arrive
10.depart	7216.19422237568	2014-04-05	10	depart
10.arrive	7220.60339883542	2014-04-05	10	arrive
10.depart	7334.58889907764	2014-04-05	10	depart
10.arrive	7353.68055670401	2014-04-05	10	arrive
10.depart	7383.60312808859	2014-04-05	10	depart
10.arrive	7491.96487274869	2014-04-05	10	arrive
30.depart	7526.96610170361	2014-04-05	30	depart
10.depart	7539.38843326917	2014-04-05	10	depart
