## Supplemental_reproducible_code for "Fighting isn’t sexy in lekking Greater Sage-grouse (*Centrocercus urophasianus*)": evlist_day2

Events	Time
89	126.860942561511
872	126.861653319726
964	140.822226251501
65	341.868990713066
878	341.869352368828
384	515.933632050533
877	515.934845787105
968	728.404323099288
0	900
0	1000.3
974	1051.13925167638
67	1190.33508756532
880	1190.33549103682
963	1221.13337701965
3	1257.05512311207
874	1257.05535609424
961	1276.23757203226
32	1382.7214199239
874	1382.72236872022
964	1393.12418466726
385	1394.34384319091
878	1394.34794333481
968	1443.654005672
65	1452.65594146067
908	1452.65627505313
963	1455.1516698266
385	1466.93286209799
908	1466.93300219899
974	1482.96862467781
32	1492.27992567822
874	1492.28193444815
272	1515.92829688734
882	1515.92982339067
972	1521.0219673314
272	1545.03211242271
882	1545.0329603219
964	1567.11219244044
32	1581.27417365734
934	1581.27555074841
962	1582.73176651081
972	1608.53838811289
385	1656.31969058644
908	1656.3206733881
974	1666.86530107206
272	1687.8694082705
942	1687.87019194781
972	1690.85763054364
187	1781.20969255696
884	1781.20969861537
974	1783.98286761422
0	1800
329	1862.1768457994
940	1862.17698580356
972	1871.94394152171
89	1896.9088571085
932	1896.90918838408
962	1900.91669192415
385	1951.94072103875
908	1951.94256977293
272	1952.01120131888
882	1952.01230992881
974	1952.25405974618
385	1961.90422256474
908	1961.90423248902
974	1963.36212995497
385	1983.59349500175
938	1983.59379236569
968	1986.59192541881
972	1996.71883274309
67	2007.39907672495
880	2007.39925294619
89	2038.89881087429
872	2038.89906470279
963	2041.8062126164
385	2050.40687733905
878	2050.40730000085
964	2059.97514556086
974	2069.03957030111
32	2100.95513849459
874	2100.95591559676
964	2132.09161631767
89	2132.55595911996
932	2132.55780895457
964	2135.59463539551
71	2197.06716715969
914	2197.0687521189
963	2203.46681983353
89	2259.14439755874
872	2259.14456125236
385	2263.27506311639
878	2263.27645922661
0	2284.85
964	2296.20116853164
974	2313.37142399922
385	2328.69475405218
908	2328.69533632315
974	2328.91250194095
385	2330.65416288736
878	2330.65433269872
974	2349.27218786819
65	2350.53134397331
878	2350.53159514106
348	2375.68995232025
930	2375.69054275989
972	2377.37441293576
203	2379.87514967701
930	2379.87627327986
967	2381.22337474711
968	2414.23423449551
178	2423.82945738406
874	2423.83021426506
29	2435.00619079132
930	2435.00780782494
961	2435.05094341305
385	2443.26608899643
908	2443.26658913758
974	2443.94296449228
964	2455.98965275752
385	2475.49999018184
878	2475.50077304916
974	2491.91058265666
385	2511.60881238681
878	2511.60882633107
968	2517.14601507509
385	2542.14969729793
908	2542.14983489013
974	2561.7114741279
385	2576.21122581438
908	2576.21167656609
974	2577.7287154756
385	2599.17382726051
878	2599.17425486013
968	2660.44233212179
13	2672.57742214174
914	2672.57751954621
961	2672.95544634981
0	2700
406	2731.3015139999
930	2731.30189553588
974	2733.42231401409
385	2740.94447231387
908	2740.94615562629
974	2741.63320945415
385	2768.31229141541
908	2768.31249032363
974	2771.16329634133
94	2785.8840121682
908	2785.8842462939
964	2790.45716103127
385	2824.71051240856
878	2824.71103690225
89	2879.37439403915
932	2879.37568724052
964	2889.95272996429
32	2891.28768594896
934	2891.28774414419
964	2892.5387112777
272	2913.58441447086
882	2913.58613974781
968	2914.1446302371
94	2935.80393781709
878	2935.80401203014
972	2943.25081991352
964	2947.14801879943
992	3097.49285324637
1022	3099.58800958754
65	3205.76789873354
908	3205.7684532143
963	3206.90664569533
94	3220.86019958066
938	3220.86176386837
964	3221.09257356751
216	3330.00220446061
914	3330.00245381306
968	3334.02377248412
87	3349.97417670787
930	3349.97678896754
963	3354.37233135101
87	3355.60830878644
930	3355.61071474116
963	3357.17845392843
87	3387.54977044571
930	3387.55064485926
963	3388.16300593057
290	3403.56438473031
930	3403.56592425134
970	3403.87983696623
89	3407.40680487591
932	3407.40842548233
964	3413.90770227293
32	3527.12182787307
874	3527.12546612837
962	3554.06448059652
272	3568.10215363745
882	3568.10261294669
972	3599.68219457109
0	3600
406	3632.890369581
930	3632.89164059053
974	3636.488805494
348	3673.2468382843
930	3673.25712035764
972	3676.32148395134
232	3696.94374984053
930	3696.94481825315
968	3705.1294836429
232	3709.99010319888
930	3709.99219248194
968	3714.73598458694
232	3716.35599617776
930	3716.35689510972
968	3716.89832983472
32	3717.03738301732
934	3717.03784082611
964	3718.15824889351
32	3734.07332757783
934	3734.07354022152
962	3734.38036620052
329	3761.70408467919
940	3761.70744731566
972	3768.78064270583
203	3814.83805355246
930	3814.83840020598
967	3824.03375377354
0	3832.967
178	3856.03481988396
874	3856.03801016641
232	3907.03318081017
930	3907.03354548792
968	3915.88548380868
29	3916.25172809639
930	3916.25285252139
961	3934.75991025833
58	3942.35968736805
930	3942.36024617896
962	3942.52175397176
1080	3945.15365435507
216	3949.87090653755
944	3949.87100298659
968	4073.45296582367
0	4116.64475145618
272	4123.82839018796
942	4123.82842955757
1064	4138.30252612257
970	4161.68466025482
272	4238.30883910729
882	4238.31041594247
964	4320.3266127408
90	4393.87224839019
933	4393.87279130671
964	4427.33519584717
89	4427.69966952402
872	4427.70038936176
970	4476.61426325215
0	4500
964	4549.8586081935
232	4556.62794267103
930	4556.62870591018
968	4562.00132263052
232	4580.92027292312
930	4580.92034767075
968	4620.57793809866
1080	4637.96599897261
0	4782.9767704468
58	4808.05172780434
930	4808.05202119149
962	4829.80642277692
348	4844.30397278196
930	4844.30494285946
972	4855.62302985957
178	4860.2866812813
874	4860.28761606755
964	4870.18699337555
848	4878.41899731317
937	4878.41968789606
89	4894.02860628877
872	4894.02862926564
967	4937.34694340261
203	4996.29149789007
930	4996.29328222339
967	5011.75385723661
329	5051.25703968869
880	5051.25727676603
87	5090.03444917352
930	5090.03466173515
963	5094.63790625083
232	5101.13372383182
930	5101.13374667158
968	5147.13450893384
232	5149.67745454234
930	5149.67757875005
968	5162.86897505241
1080	5171.37155217152
970	5203.04358967037
272	5337.52664348879
942	5337.5280203617
0	5400
972	5508.98409698144
272	5642.36614284778
882	5642.3699700267
0	5696.08795009188
203	5798.37272871708
930	5798.37291245709
967	5806.7197388945
29	5810.29783693022
930	5810.29936066108
961	5811.52746021112
972	5833.53152115809
232	5853.14009847139
930	5853.1423803366
968	5856.91884687755
964	5861.19771757135
232	5871.50895194314
930	5871.51094584834
968	5880.52450271598
203	5896.6618664029
900	5896.66254085323
272	5916.87075629293
882	5916.87152937737
89	6015.74963818921
872	6015.75084247386
1053	6101.68029789248
967	6137.17179781506
203	6157.3788356077
930	6157.37886270118
967	6174.27362355552
7	6182.37984865021
878	6182.38045441938
203	6194.20410747217
900	6194.20538938329
990	6195.31512887116
0	6209.29584470875
964	6259.97248404307
89	6278.62364781938
872	6278.62387919348
0	6300
1080	6368.1652449844
962	6732.41765695862
1052	6749.53360259795
1057	6780.32566463413
961	6815.45067880775
972	6957.33400673397
329	6984.64774099169
880	6984.64837469977
1054	7107.9750050217
0	7121.98947187558
0	7200
970	7294.49456086444
232	7340.52947088233
930	7340.53029186764
272	7347.9801640889
942	7347.980203855
972	7377.13185620524
968	7390.65744006873
232	7415.52056364404
930	7415.52109853645
968	7417.34594287223
232	7421.91107876419
960	7421.91307045076
67	7434.02131737882
880	7434.02149950869
990	7435.48192176286
29	7442.57218290862
930	7442.57247151941
961	7456.76846792943
29	7460.34260932816
930	7460.34487895538
961	7476.15851096454
1080	7482.39113763623
0	7748.81773760682
1062	7809.02662219228
1058	7870.11533394427
1080	7968.28562524544
0	8100
0	8130
