## Supplemental_reproducible_code for "Fighting isn’t sexy in lekking Greater Sage-grouse (*Centrocercus urophasianus*)": full_event_list_day2

Events	Time	Females	Date
4.attack.2	126.860942561511	1	2014-04-05
2.initFO	126.861653319726	1	2014-04-05
4.disengage	140.822226251501	1	2014-04-05
3.attack.8	341.868990713066	1	2014-04-05
8.initFO	341.869352368828	1	2014-04-05
14.attack.7	515.933632050533	1	2014-04-05
7.initFO	515.934845787105	1	2014-04-05
8.disengage	728.404323099288	1	2014-04-05
clock.time	900	1	2014-04-05
fem.enter	1000.3	2	2014-04-05
14.disengage	1051.13925167638	2	2014-04-05
3.attack.10	1190.33508756532	2	2014-04-05
10.initFO	1190.33549103682	2	2014-04-05
3.disengage	1221.13337701965	2	2014-04-05
1.attack.4	1257.05512311207	2	2014-04-05
4.initFO	1257.05535609424	2	2014-04-05
1.disengage	1276.23757203226	2	2014-04-05
2.attack.4	1382.7214199239	2	2014-04-05
4.initFO	1382.72236872022	2	2014-04-05
4.disengage	1393.12418466726	2	2014-04-05
14.attack.8	1394.34384319091	2	2014-04-05
8.initFO	1394.34794333481	2	2014-04-05
8.disengage	1443.654005672	2	2014-04-05
3.attack.8	1452.65594146067	2	2014-04-05
8.initCH	1452.65627505313	2	2014-04-05
3.disengage	1455.1516698266	2	2014-04-05
14.attack.8	1466.93286209799	2	2014-04-05
8.initCH	1466.93300219899	2	2014-04-05
14.disengage	1482.96862467781	2	2014-04-05
2.attack.4	1492.27992567822	2	2014-04-05
4.initFO	1492.28193444815	2	2014-04-05
10.attack.12	1515.92829688734	2	2014-04-05
12.initFO	1515.92982339067	2	2014-04-05
12.disengage	1521.0219673314	2	2014-04-05
10.attack.12	1545.03211242271	2	2014-04-05
12.initFO	1545.0329603219	2	2014-04-05
4.disengage	1567.11219244044	2	2014-04-05
2.attack.4	1581.27417365734	2	2014-04-05
4.initSF	1581.27555074841	2	2014-04-05
2.disengage	1582.73176651081	2	2014-04-05
12.disengage	1608.53838811289	2	2014-04-05
14.attack.8	1656.31969058644	2	2014-04-05
8.initCH	1656.3206733881	2	2014-04-05
14.disengage	1666.86530107206	2	2014-04-05
10.attack.12	1687.8694082705	2	2014-04-05
12.initSF	1687.87019194781	2	2014-04-05
12.disengage	1690.85763054364	2	2014-04-05
7.attack.14	1781.20969255696	2	2014-04-05
14.initFO	1781.20969861537	2	2014-04-05
14.disengage	1783.98286761422	2	2014-04-05
clock.time	1800	2	2014-04-05
12.attack.10	1862.1768457994	2	2014-04-05
10.initSF	1862.17698580356	2	2014-04-05
12.disengage	1871.94394152171	2	2014-04-05
4.attack.2	1896.9088571085	2	2014-04-05
2.initSF	1896.90918838408	2	2014-04-05
2.disengage	1900.91669192415	2	2014-04-05
14.attack.8	1951.94072103875	2	2014-04-05
8.initCH	1951.94256977293	2	2014-04-05
10.attack.12	1952.01120131888	2	2014-04-05
12.initFO	1952.01230992881	2	2014-04-05
14.disengage	1952.25405974618	2	2014-04-05
14.attack.8	1961.90422256474	2	2014-04-05
8.initCH	1961.90423248902	2	2014-04-05
14.disengage	1963.36212995497	2	2014-04-05
14.attack.8	1983.59349500175	2	2014-04-05
8.initSF	1983.59379236569	2	2014-04-05
8.disengage	1986.59192541881	2	2014-04-05
12.disengage	1996.71883274309	2	2014-04-05
3.attack.10	2007.39907672495	2	2014-04-05
10.initFO	2007.39925294619	2	2014-04-05
4.attack.2	2038.89881087429	2	2014-04-05
2.initFO	2038.89906470279	2	2014-04-05
3.disengage	2041.8062126164	2	2014-04-05
14.attack.8	2050.40687733905	2	2014-04-05
8.initFO	2050.40730000085	2	2014-04-05
4.disengage	2059.97514556086	2	2014-04-05
14.disengage	2069.03957030111	2	2014-04-05
2.attack.4	2100.95513849459	2	2014-04-05
4.initFO	2100.95591559676	2	2014-04-05
4.disengage	2132.09161631767	2	2014-04-05
4.attack.2	2132.55595911996	2	2014-04-05
2.initSF	2132.55780895457	2	2014-04-05
4.disengage	2135.59463539551	2	2014-04-05
3.attack.14	2197.06716715969	2	2014-04-05
14.initCH	2197.0687521189	2	2014-04-05
3.disengage	2203.46681983353	2	2014-04-05
4.attack.2	2259.14439755874	2	2014-04-05
2.initFO	2259.14456125236	2	2014-04-05
14.attack.8	2263.27506311639	2	2014-04-05
8.initFO	2263.27645922661	2	2014-04-05
30.arrive	2284.85	2	2014-04-05
4.disengage	2296.20116853164	2	2014-04-05
14.disengage	2313.37142399922	2	2014-04-05
14.attack.8	2328.69475405218	2	2014-04-05
8.initCH	2328.69533632315	2	2014-04-05
14.disengage	2328.91250194095	2	2014-04-05
14.attack.8	2330.65416288736	2	2014-04-05
8.initFO	2330.65433269872	2	2014-04-05
14.disengage	2349.27218786819	2	2014-04-05
3.attack.8	2350.53134397331	2	2014-04-05
8.initFO	2350.53159514106	2	2014-04-05
12.attack.30	2375.68995232025	2	2014-04-05
30.initCH	2375.69054275989	2	2014-04-05
12.disengage	2377.37441293576	2	2014-04-05
7.attack.30	2379.87514967701	2	2014-04-05
30.initCH	2379.87627327986	2	2014-04-05
7.disengage	2381.22337474711	2	2014-04-05
8.disengage	2414.23423449551	2	2014-04-05
7.attack.4	2423.82945738406	2	2014-04-05
4.initFO	2423.83021426506	2	2014-04-05
1.attack.30	2435.00619079132	2	2014-04-05
30.initCH	2435.00780782494	2	2014-04-05
1.disengage	2435.05094341305	2	2014-04-05
14.attack.8	2443.26608899643	2	2014-04-05
8.initCH	2443.26658913758	2	2014-04-05
14.disengage	2443.94296449228	2	2014-04-05
4.disengage	2455.98965275752	2	2014-04-05
14.attack.8	2475.49999018184	2	2014-04-05
8.initFO	2475.50077304916	2	2014-04-05
14.disengage	2491.91058265666	2	2014-04-05
14.attack.8	2511.60881238681	2	2014-04-05
8.initFO	2511.60882633107	2	2014-04-05
8.disengage	2517.14601507509	2	2014-04-05
14.attack.8	2542.14969729793	2	2014-04-05
8.initCH	2542.14983489013	2	2014-04-05
14.disengage	2561.7114741279	2	2014-04-05
14.attack.8	2576.21122581438	2	2014-04-05
8.initCH	2576.21167656609	2	2014-04-05
14.disengage	2577.7287154756	2	2014-04-05
14.attack.8	2599.17382726051	2	2014-04-05
8.initFO	2599.17425486013	2	2014-04-05
8.disengage	2660.44233212179	2	2014-04-05
1.attack.14	2672.57742214174	2	2014-04-05
14.initCH	2672.57751954621	2	2014-04-05
1.disengage	2672.95544634981	2	2014-04-05
clock.time	2700	2	2014-04-05
14.attack.30	2731.3015139999	2	2014-04-05
30.initCH	2731.30189553588	2	2014-04-05
14.disengage	2733.42231401409	2	2014-04-05
14.attack.8	2740.94447231387	2	2014-04-05
8.initCH	2740.94615562629	2	2014-04-05
14.disengage	2741.63320945415	2	2014-04-05
14.attack.8	2768.31229141541	2	2014-04-05
8.initCH	2768.31249032363	2	2014-04-05
14.disengage	2771.16329634133	2	2014-04-05
4.attack.8	2785.8840121682	2	2014-04-05
8.initCH	2785.8842462939	2	2014-04-05
4.disengage	2790.45716103127	2	2014-04-05
14.attack.8	2824.71051240856	2	2014-04-05
8.initFO	2824.71103690225	2	2014-04-05
4.attack.2	2879.37439403915	2	2014-04-05
2.initSF	2879.37568724052	2	2014-04-05
4.disengage	2889.95272996429	2	2014-04-05
2.attack.4	2891.28768594896	2	2014-04-05
4.initSF	2891.28774414419	2	2014-04-05
4.disengage	2892.5387112777	2	2014-04-05
10.attack.12	2913.58441447086	2	2014-04-05
12.initFO	2913.58613974781	2	2014-04-05
8.disengage	2914.1446302371	2	2014-04-05
4.attack.8	2935.80393781709	2	2014-04-05
8.initFO	2935.80401203014	2	2014-04-05
12.disengage	2943.25081991352	2	2014-04-05
4.disengage	2947.14801879943	2	2014-04-05
2.cop.start	3097.49285324637	2	2014-04-05
2.cop.end	3099.58800958754	2	2014-04-05
3.attack.8	3205.76789873354	2	2014-04-05
8.initCH	3205.7684532143	2	2014-04-05
3.disengage	3206.90664569533	2	2014-04-05
4.attack.8	3220.86019958066	2	2014-04-05
8.initSF	3220.86176386837	2	2014-04-05
4.disengage	3221.09257356751	2	2014-04-05
8.attack.14	3330.00220446061	2	2014-04-05
14.initCH	3330.00245381306	2	2014-04-05
8.disengage	3334.02377248412	2	2014-04-05
3.attack.30	3349.97417670787	2	2014-04-05
30.initCH	3349.97678896754	2	2014-04-05
3.disengage	3354.37233135101	2	2014-04-05
3.attack.30	3355.60830878644	2	2014-04-05
30.initCH	3355.61071474116	2	2014-04-05
3.disengage	3357.17845392843	2	2014-04-05
3.attack.30	3387.54977044571	2	2014-04-05
30.initCH	3387.55064485926	2	2014-04-05
3.disengage	3388.16300593057	2	2014-04-05
10.attack.30	3403.56438473031	2	2014-04-05
30.initCH	3403.56592425134	2	2014-04-05
10.disengage	3403.87983696623	2	2014-04-05
4.attack.2	3407.40680487591	2	2014-04-05
2.initSF	3407.40842548233	2	2014-04-05
4.disengage	3413.90770227293	2	2014-04-05
2.attack.4	3527.12182787307	2	2014-04-05
4.initFO	3527.12546612837	2	2014-04-05
2.disengage	3554.06448059652	2	2014-04-05
10.attack.12	3568.10215363745	2	2014-04-05
12.initFO	3568.10261294669	2	2014-04-05
12.disengage	3599.68219457109	2	2014-04-05
clock.time	3600	2	2014-04-05
14.attack.30	3632.890369581	2	2014-04-05
30.initCH	3632.89164059053	2	2014-04-05
14.disengage	3636.488805494	2	2014-04-05
12.attack.30	3673.2468382843	2	2014-04-05
30.initCH	3673.25712035764	2	2014-04-05
12.disengage	3676.32148395134	2	2014-04-05
8.attack.30	3696.94374984053	2	2014-04-05
30.initCH	3696.94481825315	2	2014-04-05
8.disengage	3705.1294836429	2	2014-04-05
8.attack.30	3709.99010319888	2	2014-04-05
30.initCH	3709.99219248194	2	2014-04-05
8.disengage	3714.73598458694	2	2014-04-05
8.attack.30	3716.35599617776	2	2014-04-05
30.initCH	3716.35689510972	2	2014-04-05
8.disengage	3716.89832983472	2	2014-04-05
2.attack.4	3717.03738301732	2	2014-04-05
4.initSF	3717.03784082611	2	2014-04-05
4.disengage	3718.15824889351	2	2014-04-05
2.attack.4	3734.07332757783	2	2014-04-05
4.initSF	3734.07354022152	2	2014-04-05
2.disengage	3734.38036620052	2	2014-04-05
12.attack.10	3761.70408467919	2	2014-04-05
10.initSF	3761.70744731566	2	2014-04-05
12.disengage	3768.78064270583	2	2014-04-05
7.attack.30	3814.83805355246	2	2014-04-05
30.initCH	3814.83840020598	2	2014-04-05
7.disengage	3824.03375377354	2	2014-04-05
fem.exit	3832.967	1	2014-04-05
7.attack.4	3856.03481988396	1	2014-04-05
4.initFO	3856.03801016641	1	2014-04-05
8.attack.30	3907.03318081017	1	2014-04-05
30.initCH	3907.03354548792	1	2014-04-05
8.disengage	3915.88548380868	1	2014-04-05
1.attack.30	3916.25172809639	1	2014-04-05
30.initCH	3916.25285252139	1	2014-04-05
1.disengage	3934.75991025833	1	2014-04-05
2.attack.30	3942.35968736805	1	2014-04-05
30.initCH	3942.36024617896	1	2014-04-05
2.disengage	3942.52175397176	1	2014-04-05
30.depart	3945.15365435507	1	2014-04-05
8.attack.14	3949.87090653755	1	2014-04-05
14.initSF	3949.87100298659	1	2014-04-05
8.disengage	4073.45296582367	1	2014-04-05
30.arrive	4116.64475145618	1	2014-04-05
10.attack.12	4123.82839018796	1	2014-04-05
12.initSF	4123.82842955757	1	2014-04-05
14.depart	4138.30252612257	1	2014-04-05
10.disengage	4161.68466025482	1	2014-04-05
10.attack.12	4238.30883910729	1	2014-04-05
12.initFO	4238.31041594247	1	2014-04-05
4.disengage	4320.3266127408	1	2014-04-05
4.attack.3	4393.87224839019	1	2014-04-05
3.initSF	4393.87279130671	1	2014-04-05
4.disengage	4427.33519584717	1	2014-04-05
4.attack.2	4427.69966952402	1	2014-04-05
2.initFO	4427.70038936176	1	2014-04-05
10.disengage	4476.61426325215	1	2014-04-05
clock.time	4500	1	2014-04-05
4.disengage	4549.8586081935	1	2014-04-05
8.attack.30	4556.62794267103	1	2014-04-05
30.initCH	4556.62870591018	1	2014-04-05
8.disengage	4562.00132263052	1	2014-04-05
8.attack.30	4580.92027292312	1	2014-04-05
30.initCH	4580.92034767075	1	2014-04-05
8.disengage	4620.57793809866	1	2014-04-05
30.depart	4637.96599897261	1	2014-04-05
30.arrive	4782.9767704468	1	2014-04-05
2.attack.30	4808.05172780434	1	2014-04-05
30.initCH	4808.05202119149	1	2014-04-05
2.disengage	4829.80642277692	1	2014-04-05
12.attack.30	4844.30397278196	1	2014-04-05
30.initCH	4844.30494285946	1	2014-04-05
12.disengage	4855.62302985957	1	2014-04-05
7.attack.4	4860.2866812813	1	2014-04-05
4.initFO	4860.28761606755	1	2014-04-05
4.disengage	4870.18699337555	1	2014-04-05
30.attack.7	4878.41899731317	1	2014-04-05
7.initSF	4878.41968789606	1	2014-04-05
4.attack.2	4894.02860628877	1	2014-04-05
2.initFO	4894.02862926564	1	2014-04-05
7.disengage	4937.34694340261	1	2014-04-05
7.attack.30	4996.29149789007	1	2014-04-05
30.initCH	4996.29328222339	1	2014-04-05
7.disengage	5011.75385723661	1	2014-04-05
12.attack.10	5051.25703968869	1	2014-04-05
10.initFO	5051.25727676603	1	2014-04-05
3.attack.30	5090.03444917352	1	2014-04-05
30.initCH	5090.03466173515	1	2014-04-05
3.disengage	5094.63790625083	1	2014-04-05
8.attack.30	5101.13372383182	1	2014-04-05
30.initCH	5101.13374667158	1	2014-04-05
8.disengage	5147.13450893384	1	2014-04-05
8.attack.30	5149.67745454234	1	2014-04-05
30.initCH	5149.67757875005	1	2014-04-05
8.disengage	5162.86897505241	1	2014-04-05
30.depart	5171.37155217152	1	2014-04-05
10.disengage	5203.04358967037	1	2014-04-05
10.attack.12	5337.52664348879	1	2014-04-05
12.initSF	5337.5280203617	1	2014-04-05
clock.time	5400	1	2014-04-05
12.disengage	5508.98409698144	1	2014-04-05
10.attack.12	5642.36614284778	1	2014-04-05
12.initFO	5642.3699700267	1	2014-04-05
30.arrive	5696.08795009188	1	2014-04-05
7.attack.30	5798.37272871708	1	2014-04-05
30.initCH	5798.37291245709	1	2014-04-05
7.disengage	5806.7197388945	1	2014-04-05
1.attack.30	5810.29783693022	1	2014-04-05
30.initCH	5810.29936066108	1	2014-04-05
1.disengage	5811.52746021112	1	2014-04-05
12.disengage	5833.53152115809	1	2014-04-05
8.attack.30	5853.14009847139	1	2014-04-05
30.initCH	5853.1423803366	1	2014-04-05
8.disengage	5856.91884687755	1	2014-04-05
4.disengage	5861.19771757135	1	2014-04-05
8.attack.30	5871.50895194314	1	2014-04-05
30.initCH	5871.51094584834	1	2014-04-05
8.disengage	5880.52450271598	1	2014-04-05
7.attack.30	5896.6618664029	1	2014-04-05
30.initFO	5896.66254085323	1	2014-04-05
10.attack.12	5916.87075629293	1	2014-04-05
12.initFO	5916.87152937737	1	2014-04-05
4.attack.2	6015.74963818921	1	2014-04-05
2.initFO	6015.75084247386	1	2014-04-05
3.depart	6101.68029789248	1	2014-04-05
7.disengage	6137.17179781506	1	2014-04-05
7.attack.30	6157.3788356077	1	2014-04-05
30.initCH	6157.37886270118	1	2014-04-05
7.disengage	6174.27362355552	1	2014-04-05
1.attack.8	6182.37984865021	1	2014-04-05
8.initFO	6182.38045441938	1	2014-04-05
7.attack.30	6194.20410747217	1	2014-04-05
30.initFO	6194.20538938329	1	2014-04-05
30.disengage	6195.31512887116	1	2014-04-05
3.arrive	6209.29584470875	1	2014-04-05
4.disengage	6259.97248404307	1	2014-04-05
4.attack.2	6278.62364781938	1	2014-04-05
2.initFO	6278.62387919348	1	2014-04-05
clock.time	6300	1	2014-04-05
30.depart	6368.1652449844	1	2014-04-05
2.disengage	6732.41765695862	1	2014-04-05
2.depart	6749.53360259795	1	2014-04-05
7.depart	6780.32566463413	1	2014-04-05
1.disengage	6815.45067880775	1	2014-04-05
12.disengage	6957.33400673397	1	2014-04-05
12.attack.10	6984.64774099169	1	2014-04-05
10.initFO	6984.64837469977	1	2014-04-05
4.depart	7107.9750050217	1	2014-04-05
30.arrive	7121.98947187558	1	2014-04-05
clock.time	7200	1	2014-04-05
10.disengage	7294.49456086444	1	2014-04-05
8.attack.30	7340.52947088233	1	2014-04-05
30.initCH	7340.53029186764	1	2014-04-05
10.attack.12	7347.9801640889	1	2014-04-05
12.initSF	7347.980203855	1	2014-04-05
12.disengage	7377.13185620524	1	2014-04-05
8.disengage	7390.65744006873	1	2014-04-05
8.attack.30	7415.52056364404	1	2014-04-05
30.initCH	7415.52109853645	1	2014-04-05
8.disengage	7417.34594287223	1	2014-04-05
8.attack.30	7421.91107876419	1	2014-04-05
30.initSF	7421.91307045076	1	2014-04-05
3.attack.10	7434.02131737882	1	2014-04-05
10.initFO	7434.02149950869	1	2014-04-05
30.disengage	7435.48192176286	1	2014-04-05
1.attack.30	7442.57218290862	1	2014-04-05
30.initCH	7442.57247151941	1	2014-04-05
1.disengage	7456.76846792943	1	2014-04-05
1.attack.30	7460.34260932816	1	2014-04-05
30.initCH	7460.34487895538	1	2014-04-05
1.disengage	7476.15851096454	1	2014-04-05
30.depart	7482.39113763623	1	2014-04-05
30.arrive	7748.81773760682	1	2014-04-05
12.depart	7809.02662219228	1	2014-04-05
8.depart	7870.11533394427	1	2014-04-05
30.depart	7968.28562524544	1	2014-04-05
clock.time	8100	1	2014-04-05
end.obs	8130	1	2014-04-05
