## Supplemental_reproducible_code for "Fighting isn’t sexy in lekking Greater Sage-grouse (*Centrocercus urophasianus*)": pres_exact_day_2

Events	Time	Date	Bird_ID	Type
1.arrive	0	2014-04-05	1	arrive
2.arrive	0	2014-04-05	2	arrive
3.arrive	0	2014-04-05	3	arrive
4.arrive	0	2014-04-05	4	arrive
7.arrive	0	2014-04-05	7	arrive
8.arrive	0	2014-04-05	8	arrive
10.arrive	0	2014-04-05	10	arrive
12.arrive	0	2014-04-05	12	arrive
14.arrive	0	2014-04-05	14	arrive
30.arrive	2284.85	2014-04-05	30	arrive
30.depart	3945.15365435507	2014-04-05	30	depart
30.arrive	4116.64475145618	2014-04-05	30	arrive
14.depart	4138.30252612257	2014-04-05	14	depart
30.depart	4637.96599897261	2014-04-05	30	depart
30.arrive	4782.9767704468	2014-04-05	30	arrive
30.depart	5171.37155217152	2014-04-05	30	depart
30.arrive	5696.08795009188	2014-04-05	30	arrive
3.depart	6101.68029789248	2014-04-05	3	depart
3.arrive	6209.29584470875	2014-04-05	3	arrive
30.depart	6368.1652449844	2014-04-05	30	depart
2.depart	6749.53360259795	2014-04-05	2	depart
7.depart	6780.32566463413	2014-04-05	7	depart
4.depart	7107.9750050217	2014-04-05	4	depart
30.arrive	7121.98947187558	2014-04-05	30	arrive
30.depart	7482.39113763623	2014-04-05	30	depart
30.arrive	7748.81773760682	2014-04-05	30	arrive
12.depart	7809.02662219228	2014-04-05	12	depart
8.depart	7870.11533394427	2014-04-05	8	depart
30.depart	7968.28562524544	2014-04-05	30	depart
