## Supplemental_reproducible_code for "Fighting isn’t sexy in lekking Greater Sage-grouse (*Centrocercus urophasianus*)": evlist_day2

Events	Time
272	645.329978386803
942	645.330078369069
970	685.423108403194
89	718.964021365789
872	718.967795713421
272	750.944616159757
882	750.946833712249
1053	783.473764207618
964	837.404615730328
970	837.918977667042
272	838.256760543204
942	838.257983028152
0	900
385	917.337545723665
878	917.337665281481
972	926.080227373677
93	939.796887652245
877	939.797494045646
0	1000.3
0	1014.73751362946
974	1041.11491317979
964	1116.14119302678
385	1120.92107410961
878	1120.92197928971
974	1166.51251086095
385	1174.5067897885
878	1174.50683989837
968	1176.56731355425
385	1180.33434667271
878	1180.33543720342
974	1264.49135835856
385	1267.46248272222
908	1267.46249162434
974	1273.5668508946
65	1305.41757727497
878	1305.41815838157
968	1386.02698870536
385	1396.69236463821
908	1396.69291230271
974	1397.17171332651
385	1404.64730920379
878	1404.64870412131
93	1415.94679167522
877	1415.94821683597
964	1425.4906242954
974	1469.8891149946
65	1587.34710110771
878	1587.34851393246
274	1588.90789566432
914	1588.90991390349
970	1590.18585762869
968	1603.61502585251
1052	1663.45752896658
0	1800
61	1800.78208431703
934	1800.7821482878
964	1807.04382449947
207	1836.68972867702
874	1836.69006545741
9	1862.05051463475
880	1862.05202573503
961	1868.69775657186
964	1918.6864688534
216	1965.12102650206
914	1965.12581835741
968	1966.18427625697
216	1982.33471495307
944	1982.33520306491
968	1989.20491839358
216	1997.10648497634
884	1997.10710615374
1057	2007.35087157511
974	2206.78633825216
385	2209.09505017911
878	2209.09574333981
974	2224.36053824755
7	2230.62144552924
908	2230.62175532409
961	2234.29228426421
385	2277.297870038
878	2277.29840000712
0	2284.85
272	2290.53880664205
882	2290.53932207581
970	2308.84553244301
87	2334.12697394881
930	2334.12786372992
963	2334.21670120193
974	2335.57328070979
385	2336.38576221798
908	2336.38588624353
974	2338.3030273089
87	2347.67811108537
930	2347.68013473743
963	2349.00348181512
329	2349.3654857393
910	2349.36558678769
972	2355.94407183525
329	2370.5532296426
880	2370.55333204391
970	2441.85647284845
406	2494.89127790062
930	2494.89136613483
974	2495.0238681458
29	2497.08047246352
930	2497.08068243503
961	2499.72521247776
385	2503.07835617306
878	2503.07844304536
348	2508.34682509433
930	2508.34730925509
972	2510.11113961333
116	2536.93399010082
960	2536.93932905351
964	2550.95226740385
116	2588.22066915887
930	2588.22088093366
964	2589.09834495689
974	2589.56107899511
1080	2591.43770118414
0	2642.58166810369
406	2654.89547605048
930	2654.89650001138
974	2659.79078584481
385	2673.03770140983
878	2673.03773758145
1080	2673.72664843913
0	2700
968	2840.45693340853
274	2850.58897712329
884	2850.58974268559
970	2887.96537452268
385	2999.98645672138
878	2999.9866293109
0	3014.60495315864
90	3115.15650762393
933	3115.160543573
968	3127.07874726221
963	3148.99619429279
1058	3185.29874219278
116	3263.34465519079
930	3263.34532995837
964	3263.70572421434
116	3263.98891226615
930	3263.98919517058
964	3267.02408754239
87	3330.67673678963
930	3330.67680582985
963	3331.70617387261
87	3346.50014051721
930	3346.50068385204
963	3348.64109765866
29	3369.48306891463
930	3369.48318706521
961	3370.449289585
116	3379.95795876455
930	3379.95950921736
964	3379.99443197969
61	3407.36311407277
874	3407.36316698745
964	3416.01715863333
116	3419.47393959263
930	3419.47401681223
964	3421.97424463554
87	3436.61571636009
930	3436.61731260559
963	3440.4584810393
290	3452.30319278718
930	3452.30334802333
970	3454.01635392872
29	3484.96305501922
930	3484.96587651307
961	3487.03529037599
29	3499.49543087426
930	3499.49635985818
961	3505.41548612557
29	3511.37137398499
930	3511.37187110026
961	3515.80093780309
87	3528.61729441027
930	3528.61892854408
963	3531.75194865262
116	3535.8060692632
930	3535.80655251946
964	3545.5096473156
87	3585.59350128756
930	3585.59362092953
963	3585.69802009494
87	3587.94525459753
930	3587.94884071893
963	3592.07817962522
116	3595.69289635594
930	3595.69313899474
964	3595.73057680736
0	3600
844	3626.04196244871
873	3626.04378771488
963	3686.14273818651
406	3700.83802176475
930	3700.83817603602
974	3701.13236049018
406	3703.59470166119
930	3703.59649743207
974	3705.44885346401
1080	3722.11755692513
0	3832.967
272	3926.6047535121
882	3926.60483545837
970	3977.99808643408
1054	4020.53425177175
1064	4047.62263227997
0	4264.80506879975
29	4453.38412483031
900	4453.38480146955
0	4500
272	4634.28866436916
942	4634.29004705985
961	4722.3698380328
1051	4728.12157407713
970	4768.8542315004
290	4826.29025931997
930	4826.29043474375
970	4867.96492505797
348	4887.56210032027
930	4887.56555308011
972	4892.25317781133
290	4910.81038428027
960	4910.81057858686
970	4935.0824857488
290	5010.82696282624
930	5010.82713224211
970	5012.75307458578
348	5020.32695671889
930	5020.32711840362
972	5038.48240313956
290	5079.02724535951
930	5079.03113065937
970	5090.35871922156
1080	5098.45192441709
1062	5311.50316441906
0	5400
0	5653.66122618658
87	5676.22702814334
930	5676.22756488237
963	5719.61009997032
87	5723.44037436017
930	5723.4429232408
963	5746.35136434461
87	5755.37973235299
930	5755.37977914621
963	5758.119641957
1060	5760.82540399993
0	5806.50305591404
1080	5838.92816994698
1053	5861.60540664788
0	5901.56850132735
1080	5901.86962891372
0	5921.88899856983
0	5964.62495753479
1051	5982.92705891662
1060	5994.50145930075
0	6002.31911459218
1053	6091.22313974307
0	6300
1060	6321.08639578894
0	8130
