## Supplemental_reproducible_code for "Fighting isn’t sexy in lekking Greater Sage-grouse (*Centrocercus urophasianus*)": full_event_list_day2

Events	Time	Females	Date
10.attack.12	645.329978386803	1	2014-04-05
12.initSF	645.330078369069	1	2014-04-05
10.disengage	685.423108403194	1	2014-04-05
4.attack.2	718.964021365789	1	2014-04-05
2.initFO	718.967795713421	1	2014-04-05
10.attack.12	750.944616159757	1	2014-04-05
12.initFO	750.946833712249	1	2014-04-05
3.depart	783.473764207618	1	2014-04-05
4.disengage	837.404615730328	1	2014-04-05
10.disengage	837.918977667042	1	2014-04-05
10.attack.12	838.256760543204	1	2014-04-05
12.initSF	838.257983028152	1	2014-04-05
clock.time	900	1	2014-04-05
14.attack.8	917.337545723665	1	2014-04-05
8.initFO	917.337665281481	1	2014-04-05
12.disengage	926.080227373677	1	2014-04-05
4.attack.7	939.796887652245	1	2014-04-05
7.initFO	939.797494045646	1	2014-04-05
fem.enter	1000.3	2	2014-04-05
3.arrive	1014.73751362946	2	2014-04-05
14.disengage	1041.11491317979	2	2014-04-05
4.disengage	1116.14119302678	2	2014-04-05
14.attack.8	1120.92107410961	2	2014-04-05
8.initFO	1120.92197928971	2	2014-04-05
14.disengage	1166.51251086095	2	2014-04-05
14.attack.8	1174.5067897885	2	2014-04-05
8.initFO	1174.50683989837	2	2014-04-05
8.disengage	1176.56731355425	2	2014-04-05
14.attack.8	1180.33434667271	2	2014-04-05
8.initFO	1180.33543720342	2	2014-04-05
14.disengage	1264.49135835856	2	2014-04-05
14.attack.8	1267.46248272222	2	2014-04-05
8.initCH	1267.46249162434	2	2014-04-05
14.disengage	1273.5668508946	2	2014-04-05
3.attack.8	1305.41757727497	2	2014-04-05
8.initFO	1305.41815838157	2	2014-04-05
8.disengage	1386.02698870536	2	2014-04-05
14.attack.8	1396.69236463821	2	2014-04-05
8.initCH	1396.69291230271	2	2014-04-05
14.disengage	1397.17171332651	2	2014-04-05
14.attack.8	1404.64730920379	2	2014-04-05
8.initFO	1404.64870412131	2	2014-04-05
4.attack.7	1415.94679167522	2	2014-04-05
7.initFO	1415.94821683597	2	2014-04-05
4.disengage	1425.4906242954	2	2014-04-05
14.disengage	1469.8891149946	2	2014-04-05
3.attack.8	1587.34710110771	2	2014-04-05
8.initFO	1587.34851393246	2	2014-04-05
10.attack.14	1588.90789566432	2	2014-04-05
14.initCH	1588.90991390349	2	2014-04-05
10.disengage	1590.18585762869	2	2014-04-05
8.disengage	1603.61502585251	2	2014-04-05
2.depart	1663.45752896658	2	2014-04-05
clock.time	1800	2	2014-04-05
3.attack.4	1800.78208431703	2	2014-04-05
4.initSF	1800.7821482878	2	2014-04-05
4.disengage	1807.04382449947	2	2014-04-05
8.attack.4	1836.68972867702	2	2014-04-05
4.initFO	1836.69006545741	2	2014-04-05
1.attack.10	1862.05051463475	2	2014-04-05
10.initFO	1862.05202573503	2	2014-04-05
1.disengage	1868.69775657186	2	2014-04-05
4.disengage	1918.6864688534	2	2014-04-05
8.attack.14	1965.12102650206	2	2014-04-05
14.initCH	1965.12581835741	2	2014-04-05
8.disengage	1966.18427625697	2	2014-04-05
8.attack.14	1982.33471495307	2	2014-04-05
14.initSF	1982.33520306491	2	2014-04-05
8.disengage	1989.20491839358	2	2014-04-05
8.attack.14	1997.10648497634	2	2014-04-05
14.initFO	1997.10710615374	2	2014-04-05
7.depart	2007.35087157511	2	2014-04-05
14.disengage	2206.78633825216	2	2014-04-05
14.attack.8	2209.09505017911	2	2014-04-05
8.initFO	2209.09574333981	2	2014-04-05
14.disengage	2224.36053824755	2	2014-04-05
1.attack.8	2230.62144552924	2	2014-04-05
8.initCH	2230.62175532409	2	2014-04-05
1.disengage	2234.29228426421	2	2014-04-05
14.attack.8	2277.297870038	2	2014-04-05
8.initFO	2277.29840000712	2	2014-04-05
30.arrive	2284.85	2	2014-04-05
10.attack.12	2290.53880664205	2	2014-04-05
12.initFO	2290.53932207581	2	2014-04-05
10.disengage	2308.84553244301	2	2014-04-05
3.attack.30	2334.12697394881	2	2014-04-05
30.initCH	2334.12786372992	2	2014-04-05
3.disengage	2334.21670120193	2	2014-04-05
14.disengage	2335.57328070979	2	2014-04-05
14.attack.8	2336.38576221798	2	2014-04-05
8.initCH	2336.38588624353	2	2014-04-05
14.disengage	2338.3030273089	2	2014-04-05
3.attack.30	2347.67811108537	2	2014-04-05
30.initCH	2347.68013473743	2	2014-04-05
3.disengage	2349.00348181512	2	2014-04-05
12.attack.10	2349.3654857393	2	2014-04-05
10.initCH	2349.36558678769	2	2014-04-05
12.disengage	2355.94407183525	2	2014-04-05
12.attack.10	2370.5532296426	2	2014-04-05
10.initFO	2370.55333204391	2	2014-04-05
10.disengage	2441.85647284845	2	2014-04-05
14.attack.30	2494.89127790062	2	2014-04-05
30.initCH	2494.89136613483	2	2014-04-05
14.disengage	2495.0238681458	2	2014-04-05
1.attack.30	2497.08047246352	2	2014-04-05
30.initCH	2497.08068243503	2	2014-04-05
1.disengage	2499.72521247776	2	2014-04-05
14.attack.8	2503.07835617306	2	2014-04-05
8.initFO	2503.07844304536	2	2014-04-05
12.attack.30	2508.34682509433	2	2014-04-05
30.initCH	2508.34730925509	2	2014-04-05
12.disengage	2510.11113961333	2	2014-04-05
4.attack.30	2536.93399010082	2	2014-04-05
30.initSF	2536.93932905351	2	2014-04-05
4.disengage	2550.95226740385	2	2014-04-05
4.attack.30	2588.22066915887	2	2014-04-05
30.initCH	2588.22088093366	2	2014-04-05
4.disengage	2589.09834495689	2	2014-04-05
14.disengage	2589.56107899511	2	2014-04-05
30.depart	2591.43770118414	2	2014-04-05
30.arrive	2642.58166810369	2	2014-04-05
14.attack.30	2654.89547605048	2	2014-04-05
30.initCH	2654.89650001138	2	2014-04-05
14.disengage	2659.79078584481	2	2014-04-05
14.attack.8	2673.03770140983	2	2014-04-05
8.initFO	2673.03773758145	2	2014-04-05
30.depart	2673.72664843913	2	2014-04-05
clock.time	2700	2	2014-04-05
8.disengage	2840.45693340853	2	2014-04-05
10.attack.14	2850.58897712329	2	2014-04-05
14.initFO	2850.58974268559	2	2014-04-05
10.disengage	2887.96537452268	2	2014-04-05
14.attack.8	2999.98645672138	2	2014-04-05
8.initFO	2999.9866293109	2	2014-04-05
30.arrive	3014.60495315864	2	2014-04-05
4.attack.3	3115.15650762393	2	2014-04-05
3.initSF	3115.160543573	2	2014-04-05
8.disengage	3127.07874726221	2	2014-04-05
3.disengage	3148.99619429279	2	2014-04-05
8.depart	3185.29874219278	2	2014-04-05
4.attack.30	3263.34465519079	2	2014-04-05
30.initCH	3263.34532995837	2	2014-04-05
4.disengage	3263.70572421434	2	2014-04-05
4.attack.30	3263.98891226615	2	2014-04-05
30.initCH	3263.98919517058	2	2014-04-05
4.disengage	3267.02408754239	2	2014-04-05
3.attack.30	3330.67673678963	2	2014-04-05
30.initCH	3330.67680582985	2	2014-04-05
3.disengage	3331.70617387261	2	2014-04-05
3.attack.30	3346.50014051721	2	2014-04-05
30.initCH	3346.50068385204	2	2014-04-05
3.disengage	3348.64109765866	2	2014-04-05
1.attack.30	3369.48306891463	2	2014-04-05
30.initCH	3369.48318706521	2	2014-04-05
1.disengage	3370.449289585	2	2014-04-05
4.attack.30	3379.95795876455	2	2014-04-05
30.initCH	3379.95950921736	2	2014-04-05
4.disengage	3379.99443197969	2	2014-04-05
3.attack.4	3407.36311407277	2	2014-04-05
4.initFO	3407.36316698745	2	2014-04-05
4.disengage	3416.01715863333	2	2014-04-05
4.attack.30	3419.47393959263	2	2014-04-05
30.initCH	3419.47401681223	2	2014-04-05
4.disengage	3421.97424463554	2	2014-04-05
3.attack.30	3436.61571636009	2	2014-04-05
30.initCH	3436.61731260559	2	2014-04-05
3.disengage	3440.4584810393	2	2014-04-05
10.attack.30	3452.30319278718	2	2014-04-05
30.initCH	3452.30334802333	2	2014-04-05
10.disengage	3454.01635392872	2	2014-04-05
1.attack.30	3484.96305501922	2	2014-04-05
30.initCH	3484.96587651307	2	2014-04-05
1.disengage	3487.03529037599	2	2014-04-05
1.attack.30	3499.49543087426	2	2014-04-05
30.initCH	3499.49635985818	2	2014-04-05
1.disengage	3505.41548612557	2	2014-04-05
1.attack.30	3511.37137398499	2	2014-04-05
30.initCH	3511.37187110026	2	2014-04-05
1.disengage	3515.80093780309	2	2014-04-05
3.attack.30	3528.61729441027	2	2014-04-05
30.initCH	3528.61892854408	2	2014-04-05
3.disengage	3531.75194865262	2	2014-04-05
4.attack.30	3535.8060692632	2	2014-04-05
30.initCH	3535.80655251946	2	2014-04-05
4.disengage	3545.5096473156	2	2014-04-05
3.attack.30	3585.59350128756	2	2014-04-05
30.initCH	3585.59362092953	2	2014-04-05
3.disengage	3585.69802009494	2	2014-04-05
3.attack.30	3587.94525459753	2	2014-04-05
30.initCH	3587.94884071893	2	2014-04-05
3.disengage	3592.07817962522	2	2014-04-05
4.attack.30	3595.69289635594	2	2014-04-05
30.initCH	3595.69313899474	2	2014-04-05
4.disengage	3595.73057680736	2	2014-04-05
clock.time	3600	2	2014-04-05
30.attack.3	3626.04196244871	2	2014-04-05
3.initFO	3626.04378771488	2	2014-04-05
3.disengage	3686.14273818651	2	2014-04-05
14.attack.30	3700.83802176475	2	2014-04-05
30.initCH	3700.83817603602	2	2014-04-05
14.disengage	3701.13236049018	2	2014-04-05
14.attack.30	3703.59470166119	2	2014-04-05
30.initCH	3703.59649743207	2	2014-04-05
14.disengage	3705.44885346401	2	2014-04-05
30.depart	3722.11755692513	2	2014-04-05
fem.exit	3832.967	1	2014-04-05
10.attack.12	3926.6047535121	1	2014-04-05
12.initFO	3926.60483545837	1	2014-04-05
10.disengage	3977.99808643408	1	2014-04-05
4.depart	4020.53425177175	1	2014-04-05
14.depart	4047.62263227997	1	2014-04-05
30.arrive	4264.80506879975	1	2014-04-05
1.attack.30	4453.38412483031	1	2014-04-05
30.initFO	4453.38480146955	1	2014-04-05
clock.time	4500	1	2014-04-05
10.attack.12	4634.28866436916	1	2014-04-05
12.initSF	4634.29004705985	1	2014-04-05
1.disengage	4722.3698380328	1	2014-04-05
1.depart	4728.12157407713	1	2014-04-05
10.disengage	4768.8542315004	1	2014-04-05
10.attack.30	4826.29025931997	1	2014-04-05
30.initCH	4826.29043474375	1	2014-04-05
10.disengage	4867.96492505797	1	2014-04-05
12.attack.30	4887.56210032027	1	2014-04-05
30.initCH	4887.56555308011	1	2014-04-05
12.disengage	4892.25317781133	1	2014-04-05
10.attack.30	4910.81038428027	1	2014-04-05
30.initSF	4910.81057858686	1	2014-04-05
10.disengage	4935.0824857488	1	2014-04-05
10.attack.30	5010.82696282624	1	2014-04-05
30.initCH	5010.82713224211	1	2014-04-05
10.disengage	5012.75307458578	1	2014-04-05
12.attack.30	5020.32695671889	1	2014-04-05
30.initCH	5020.32711840362	1	2014-04-05
12.disengage	5038.48240313956	1	2014-04-05
10.attack.30	5079.02724535951	1	2014-04-05
30.initCH	5079.03113065937	1	2014-04-05
10.disengage	5090.35871922156	1	2014-04-05
30.depart	5098.45192441709	1	2014-04-05
12.depart	5311.50316441906	1	2014-04-05
clock.time	5400	1	2014-04-05
30.arrive	5653.66122618658	1	2014-04-05
3.attack.30	5676.22702814334	1	2014-04-05
30.initCH	5676.22756488237	1	2014-04-05
3.disengage	5719.61009997032	1	2014-04-05
3.attack.30	5723.44037436017	1	2014-04-05
30.initCH	5723.4429232408	1	2014-04-05
3.disengage	5746.35136434461	1	2014-04-05
3.attack.30	5755.37973235299	1	2014-04-05
30.initCH	5755.37977914621	1	2014-04-05
3.disengage	5758.119641957	1	2014-04-05
10.depart	5760.82540399993	1	2014-04-05
10.arrive	5806.50305591404	1	2014-04-05
30.depart	5838.92816994698	1	2014-04-05
3.depart	5861.60540664788	1	2014-04-05
30.arrive	5901.56850132735	1	2014-04-05
30.depart	5901.86962891372	1	2014-04-05
3.arrive	5921.88899856983	1	2014-04-05
1.arrive	5964.62495753479	1	2014-04-05
1.depart	5982.92705891662	1	2014-04-05
10.depart	5994.50145930075	1	2014-04-05
10.arrive	6002.31911459218	1	2014-04-05
3.depart	6091.22313974307	1	2014-04-05
clock.time	6300	1	2014-04-05
10.depart	6321.08639578894	1	2014-04-05
end.obs	8130	1	2014-04-05
