## Supplemental_reproducible_code for "Fighting isn’t sexy in lekking Greater Sage-grouse (*Centrocercus urophasianus*)": pres_exact_day_2

Events	Time	Date	Bird_ID	Type
1.arrive	0	2014-04-05	1	arrive
2.arrive	0	2014-04-05	2	arrive
3.arrive	0	2014-04-05	3	arrive
4.arrive	0	2014-04-05	4	arrive
7.arrive	0	2014-04-05	7	arrive
8.arrive	0	2014-04-05	8	arrive
10.arrive	0	2014-04-05	10	arrive
12.arrive	0	2014-04-05	12	arrive
14.arrive	0	2014-04-05	14	arrive
3.depart	783.473764207618	2014-04-05	3	depart
3.arrive	1014.73751362946	2014-04-05	3	arrive
2.depart	1663.45752896658	2014-04-05	2	depart
7.depart	2007.35087157511	2014-04-05	7	depart
30.arrive	2284.85	2014-04-05	30	arrive
30.depart	2591.43770118414	2014-04-05	30	depart
30.arrive	2642.58166810369	2014-04-05	30	arrive
30.depart	2673.72664843913	2014-04-05	30	depart
30.arrive	3014.60495315864	2014-04-05	30	arrive
8.depart	3185.29874219278	2014-04-05	8	depart
30.depart	3722.11755692513	2014-04-05	30	depart
4.depart	4020.53425177175	2014-04-05	4	depart
14.depart	4047.62263227997	2014-04-05	14	depart
30.arrive	4264.80506879975	2014-04-05	30	arrive
1.depart	4728.12157407713	2014-04-05	1	depart
30.depart	5098.45192441709	2014-04-05	30	depart
12.depart	5311.50316441906	2014-04-05	12	depart
30.arrive	5653.66122618658	2014-04-05	30	arrive
10.depart	5760.82540399993	2014-04-05	10	depart
10.arrive	5806.50305591404	2014-04-05	10	arrive
30.depart	5838.92816994698	2014-04-05	30	depart
3.depart	5861.60540664788	2014-04-05	3	depart
30.arrive	5901.56850132735	2014-04-05	30	arrive
30.depart	5901.86962891372	2014-04-05	30	depart
3.arrive	5921.88899856983	2014-04-05	3	arrive
1.arrive	5964.62495753479	2014-04-05	1	arrive
1.depart	5982.92705891662	2014-04-05	1	depart
10.depart	5994.50145930075	2014-04-05	10	depart
10.arrive	6002.31911459218	2014-04-05	10	arrive
3.depart	6091.22313974307	2014-04-05	3	depart
10.depart	6321.08639578894	2014-04-05	10	depart
