## Supplemental_reproducible_code for "Fighting isn’t sexy in lekking Greater Sage-grouse (*Centrocercus urophasianus*)": evlist_day2

Events	Time
65	129.988070108209
878	129.98956358741
963	360.726912344235
65	387.808546737891
878	387.809782951823
963	444.040276366725
7	498.949893811394
878	498.950701944477
968	544.970542967397
65	557.425261474971
908	557.426078141165
9	565.788364722743
880	565.788562296195
963	567.638823567879
1058	584.302745482428
178	688.744705661813
874	688.744866714198
71	801.164611911505
884	801.165443711359
961	861.00782203393
9	884.166461321036
880	884.167680390988
961	897.880012461563
0	900
320	912.945580291344
871	912.946947873581
0	1000.3
972	1010.63346675688
9	1011.10031820031
880	1011.10129563354
963	1017.37903358985
970	1021.64665847524
964	1024.67944400559
272	1291.00878094272
882	1291.00926779592
970	1391.99855110073
272	1424.56785880721
882	1424.56856287381
35	1432.32519041499
937	1432.32544411578
967	1434.93244447326
972	1490.82003836795
100	1542.3722688332
914	1542.37273204544
964	1543.40452218502
89	1553.34190684959
872	1553.34346039851
964	1573.1809485627
1060	1747.37968868291
0	1764.82353207471
0	1800
71	1839.42835487841
884	1839.42846665568
963	1840.28426571027
93	1927.02578769213
877	1927.02618761069
964	2018.87185626762
0	2284.85
58	2303.45989452188
930	2303.46121660558
962	2307.07534701878
58	2307.78935812898
930	2307.78991616644
71	2310.36939542776
884	2310.36960101945
962	2313.01098338107
963	2318.72409679363
203	2373.32827544491
930	2373.33086885841
967	2375.85187588912
406	2406.22971012838
930	2406.23011381625
974	2410.07127148748
29	2438.81317184497
930	2438.81571535393
961	2441.16223562165
87	2486.80100200586
930	2486.80262273399
963	2491.39663150456
29	2505.98544062606
930	2505.98909980544
961	2509.72291535147
1080	2535.68183989233
71	2649.43651840035
914	2649.43677294716
963	2652.14211342334
187	2674.25130767018
884	2674.25284898595
0	2700
974	2701.64952937909
93	2710.16060363303
877	2710.16094827883
964	2757.44615745071
0	2760.79787945487
187	2811.21819441659
914	2811.21875325661
967	2812.28866224877
71	2834.24742789435
884	2834.24807671611
963	2838.89361151206
203	2929.81663824237
900	2929.81760050469
990	2941.27107257202
116	2979.58255326055
930	2979.5845054126
964	2985.35502049099
348	2986.31412996401
930	2986.31484884909
89	3003.78100279157
872	3003.78139323597
972	3006.75806101967
290	3009.59075236734
930	3009.59217055926
970	3021.44743252053
964	3024.60625447835
1	3158.69904865099
872	3158.70509980203
1064	3203.6809474777
962	3237.88225821983
89	3240.55482785129
872	3240.555066631
29	3268.7737649327
930	3268.77388663536
964	3269.90689631069
961	3272.35356131483
290	3293.58579094202
930	3293.58688580842
970	3301.52077023754
290	3305.76872607953
930	3305.76931536
970	3318.99125098986
29	3336.97438816155
930	3336.97496526603
961	3337.08512982228
58	3356.88891719405
930	3356.88917988424
962	3366.70855398032
853	3370.48444297744
942	3370.48579259591
972	3396.86829974081
59	3402.02182417926
871	3402.02246766352
290	3405.33585207955
930	3405.33822366285
970	3407.69464421073
348	3418.65653401334
930	3418.65689729519
972	3422.82848921611
963	3423.04313900787
348	3483.64630828193
930	3483.64709429265
972	3484.54339863245
329	3486.60960382924
880	3486.61061180721
993	3502.20406098227
1023	3503.51349157027
972	3513.91549808464
0	3600
203	3636.42229434855
930	3636.42339535907
967	3637.38933537861
87	3639.85857235481
930	3639.85938042935
963	3649.21597475658
348	3659.05711646869
930	3659.05744718738
972	3673.74948241797
87	3680.17002464305
930	3680.17045013875
963	3687.77329683772
116	3765.09043970388
930	3765.09085662318
964	3765.67136147726
87	3789.11419345833
930	3789.11451003364
963	3794.85431156113
290	3800.95114320523
930	3800.95193571444
970	3801.62839311934
290	3802.16773068993
930	3802.16836894657
970	3802.18729021397
348	3817.18495832889
930	3817.18698993372
972	3817.29891423088
0	3832.967
1080	3850.17027200244
1052	4027.61350828433
1054	4046.44912164026
1057	4314.21767143259
262	4319.97356425904
871	4319.97460765536
0	4500
1053	4540.04265053231
1062	4612.23662813297
0	4879.3239099041
970	4987.54505853191
1051	5277.61964013853
1060	5321.87241400402
0	5363.68659771048
1080	5368.6235102797
1060	5377.06144955085
0	8130
