## Supplemental_reproducible_code for "Fighting isn’t sexy in lekking Greater Sage-grouse (*Centrocercus urophasianus*)": full_event_list_day2

Events	Time	Females	Date
3.attack.8	129.988070108209	1	2014-04-05
8.initFO	129.98956358741	1	2014-04-05
3.disengage	360.726912344235	1	2014-04-05
3.attack.8	387.808546737891	1	2014-04-05
8.initFO	387.809782951823	1	2014-04-05
3.disengage	444.040276366725	1	2014-04-05
1.attack.8	498.949893811394	1	2014-04-05
8.initFO	498.950701944477	1	2014-04-05
8.disengage	544.970542967397	1	2014-04-05
3.attack.8	557.425261474971	1	2014-04-05
8.initCH	557.426078141165	1	2014-04-05
1.attack.10	565.788364722743	1	2014-04-05
10.initFO	565.788562296195	1	2014-04-05
3.disengage	567.638823567879	1	2014-04-05
8.depart	584.302745482428	1	2014-04-05
7.attack.4	688.744705661813	1	2014-04-05
4.initFO	688.744866714198	1	2014-04-05
3.attack.14	801.164611911505	1	2014-04-05
14.initFO	801.165443711359	1	2014-04-05
1.disengage	861.00782203393	1	2014-04-05
1.attack.10	884.166461321036	1	2014-04-05
10.initFO	884.167680390988	1	2014-04-05
1.disengage	897.880012461563	1	2014-04-05
clock.time	900	1	2014-04-05
12.attack.1	912.945580291344	1	2014-04-05
1.initFO	912.946947873581	1	2014-04-05
fem.enter	1000.3	2	2014-04-05
12.disengage	1010.63346675688	2	2014-04-05
1.attack.10	1011.10031820031	2	2014-04-05
10.initFO	1011.10129563354	2	2014-04-05
3.disengage	1017.37903358985	2	2014-04-05
10.disengage	1021.64665847524	2	2014-04-05
4.disengage	1024.67944400559	2	2014-04-05
10.attack.12	1291.00878094272	2	2014-04-05
12.initFO	1291.00926779592	2	2014-04-05
10.disengage	1391.99855110073	2	2014-04-05
10.attack.12	1424.56785880721	2	2014-04-05
12.initFO	1424.56856287381	2	2014-04-05
2.attack.7	1432.32519041499	2	2014-04-05
7.initSF	1432.32544411578	2	2014-04-05
7.disengage	1434.93244447326	2	2014-04-05
12.disengage	1490.82003836795	2	2014-04-05
4.attack.14	1542.3722688332	2	2014-04-05
14.initCH	1542.37273204544	2	2014-04-05
4.disengage	1543.40452218502	2	2014-04-05
4.attack.2	1553.34190684959	2	2014-04-05
2.initFO	1553.34346039851	2	2014-04-05
4.disengage	1573.1809485627	2	2014-04-05
10.depart	1747.37968868291	2	2014-04-05
10.arrive	1764.82353207471	2	2014-04-05
clock.time	1800	2	2014-04-05
3.attack.14	1839.42835487841	2	2014-04-05
14.initFO	1839.42846665568	2	2014-04-05
3.disengage	1840.28426571027	2	2014-04-05
4.attack.7	1927.02578769213	2	2014-04-05
7.initFO	1927.02618761069	2	2014-04-05
4.disengage	2018.87185626762	2	2014-04-05
30.arrive	2284.85	2	2014-04-05
2.attack.30	2303.45989452188	2	2014-04-05
30.initCH	2303.46121660558	2	2014-04-05
2.disengage	2307.07534701878	2	2014-04-05
2.attack.30	2307.78935812898	2	2014-04-05
30.initCH	2307.78991616644	2	2014-04-05
3.attack.14	2310.36939542776	2	2014-04-05
14.initFO	2310.36960101945	2	2014-04-05
2.disengage	2313.01098338107	2	2014-04-05
3.disengage	2318.72409679363	2	2014-04-05
7.attack.30	2373.32827544491	2	2014-04-05
30.initCH	2373.33086885841	2	2014-04-05
7.disengage	2375.85187588912	2	2014-04-05
14.attack.30	2406.22971012838	2	2014-04-05
30.initCH	2406.23011381625	2	2014-04-05
14.disengage	2410.07127148748	2	2014-04-05
1.attack.30	2438.81317184497	2	2014-04-05
30.initCH	2438.81571535393	2	2014-04-05
1.disengage	2441.16223562165	2	2014-04-05
3.attack.30	2486.80100200586	2	2014-04-05
30.initCH	2486.80262273399	2	2014-04-05
3.disengage	2491.39663150456	2	2014-04-05
1.attack.30	2505.98544062606	2	2014-04-05
30.initCH	2505.98909980544	2	2014-04-05
1.disengage	2509.72291535147	2	2014-04-05
30.depart	2535.68183989233	2	2014-04-05
3.attack.14	2649.43651840035	2	2014-04-05
14.initCH	2649.43677294716	2	2014-04-05
3.disengage	2652.14211342334	2	2014-04-05
7.attack.14	2674.25130767018	2	2014-04-05
14.initFO	2674.25284898595	2	2014-04-05
clock.time	2700	2	2014-04-05
14.disengage	2701.64952937909	2	2014-04-05
4.attack.7	2710.16060363303	2	2014-04-05
7.initFO	2710.16094827883	2	2014-04-05
4.disengage	2757.44615745071	2	2014-04-05
30.arrive	2760.79787945487	2	2014-04-05
7.attack.14	2811.21819441659	2	2014-04-05
14.initCH	2811.21875325661	2	2014-04-05
7.disengage	2812.28866224877	2	2014-04-05
3.attack.14	2834.24742789435	2	2014-04-05
14.initFO	2834.24807671611	2	2014-04-05
3.disengage	2838.89361151206	2	2014-04-05
7.attack.30	2929.81663824237	2	2014-04-05
30.initFO	2929.81760050469	2	2014-04-05
30.disengage	2941.27107257202	2	2014-04-05
4.attack.30	2979.58255326055	2	2014-04-05
30.initCH	2979.5845054126	2	2014-04-05
4.disengage	2985.35502049099	2	2014-04-05
12.attack.30	2986.31412996401	2	2014-04-05
30.initCH	2986.31484884909	2	2014-04-05
4.attack.2	3003.78100279157	2	2014-04-05
2.initFO	3003.78139323597	2	2014-04-05
12.disengage	3006.75806101967	2	2014-04-05
10.attack.30	3009.59075236734	2	2014-04-05
30.initCH	3009.59217055926	2	2014-04-05
10.disengage	3021.44743252053	2	2014-04-05
4.disengage	3024.60625447835	2	2014-04-05
1.attack.2	3158.69904865099	2	2014-04-05
2.initFO	3158.70509980203	2	2014-04-05
14.depart	3203.6809474777	2	2014-04-05
2.disengage	3237.88225821983	2	2014-04-05
4.attack.2	3240.55482785129	2	2014-04-05
2.initFO	3240.555066631	2	2014-04-05
1.attack.30	3268.7737649327	2	2014-04-05
30.initCH	3268.77388663536	2	2014-04-05
4.disengage	3269.90689631069	2	2014-04-05
1.disengage	3272.35356131483	2	2014-04-05
10.attack.30	3293.58579094202	2	2014-04-05
30.initCH	3293.58688580842	2	2014-04-05
10.disengage	3301.52077023754	2	2014-04-05
10.attack.30	3305.76872607953	2	2014-04-05
30.initCH	3305.76931536	2	2014-04-05
10.disengage	3318.99125098986	2	2014-04-05
1.attack.30	3336.97438816155	2	2014-04-05
30.initCH	3336.97496526603	2	2014-04-05
1.disengage	3337.08512982228	2	2014-04-05
2.attack.30	3356.88891719405	2	2014-04-05
30.initCH	3356.88917988424	2	2014-04-05
2.disengage	3366.70855398032	2	2014-04-05
30.attack.12	3370.48444297744	2	2014-04-05
12.initSF	3370.48579259591	2	2014-04-05
12.disengage	3396.86829974081	2	2014-04-05
3.attack.1	3402.02182417926	2	2014-04-05
1.initFO	3402.02246766352	2	2014-04-05
10.attack.30	3405.33585207955	2	2014-04-05
30.initCH	3405.33822366285	2	2014-04-05
10.disengage	3407.69464421073	2	2014-04-05
12.attack.30	3418.65653401334	2	2014-04-05
30.initCH	3418.65689729519	2	2014-04-05
12.disengage	3422.82848921611	2	2014-04-05
3.disengage	3423.04313900787	2	2014-04-05
12.attack.30	3483.64630828193	2	2014-04-05
30.initCH	3483.64709429265	2	2014-04-05
12.disengage	3484.54339863245	2	2014-04-05
12.attack.10	3486.60960382924	2	2014-04-05
10.initFO	3486.61061180721	2	2014-04-05
3.cop.start	3502.20406098227	2	2014-04-05
3.cop.end	3503.51349157027	2	2014-04-05
12.disengage	3513.91549808464	2	2014-04-05
clock.time	3600	2	2014-04-05
7.attack.30	3636.42229434855	2	2014-04-05
30.initCH	3636.42339535907	2	2014-04-05
7.disengage	3637.38933537861	2	2014-04-05
3.attack.30	3639.85857235481	2	2014-04-05
30.initCH	3639.85938042935	2	2014-04-05
3.disengage	3649.21597475658	2	2014-04-05
12.attack.30	3659.05711646869	2	2014-04-05
30.initCH	3659.05744718738	2	2014-04-05
12.disengage	3673.74948241797	2	2014-04-05
3.attack.30	3680.17002464305	2	2014-04-05
30.initCH	3680.17045013875	2	2014-04-05
3.disengage	3687.77329683772	2	2014-04-05
4.attack.30	3765.09043970388	2	2014-04-05
30.initCH	3765.09085662318	2	2014-04-05
4.disengage	3765.67136147726	2	2014-04-05
3.attack.30	3789.11419345833	2	2014-04-05
30.initCH	3789.11451003364	2	2014-04-05
3.disengage	3794.85431156113	2	2014-04-05
10.attack.30	3800.95114320523	2	2014-04-05
30.initCH	3800.95193571444	2	2014-04-05
10.disengage	3801.62839311934	2	2014-04-05
10.attack.30	3802.16773068993	2	2014-04-05
30.initCH	3802.16836894657	2	2014-04-05
10.disengage	3802.18729021397	2	2014-04-05
12.attack.30	3817.18495832889	2	2014-04-05
30.initCH	3817.18698993372	2	2014-04-05
12.disengage	3817.29891423088	2	2014-04-05
fem.exit	3832.967	1	2014-04-05
30.depart	3850.17027200244	1	2014-04-05
2.depart	4027.61350828433	1	2014-04-05
4.depart	4046.44912164026	1	2014-04-05
7.depart	4314.21767143259	1	2014-04-05
10.attack.1	4319.97356425904	1	2014-04-05
1.initFO	4319.97460765536	1	2014-04-05
clock.time	4500	1	2014-04-05
3.depart	4540.04265053231	1	2014-04-05
12.depart	4612.23662813297	1	2014-04-05
30.arrive	4879.3239099041	1	2014-04-05
10.disengage	4987.54505853191	1	2014-04-05
1.depart	5277.61964013853	1	2014-04-05
10.depart	5321.87241400402	1	2014-04-05
10.arrive	5363.68659771048	1	2014-04-05
30.depart	5368.6235102797	1	2014-04-05
10.depart	5377.06144955085	1	2014-04-05
end.obs	8130	1	2014-04-05
