## Supplemental_reproducible_code for "Fighting isn’t sexy in lekking Greater Sage-grouse (*Centrocercus urophasianus*)": pres_exact_day_2

Events	Time	Date	Bird_ID	Type
1.arrive	0	2014-04-05	1	arrive
2.arrive	0	2014-04-05	2	arrive
3.arrive	0	2014-04-05	3	arrive
4.arrive	0	2014-04-05	4	arrive
7.arrive	0	2014-04-05	7	arrive
8.arrive	0	2014-04-05	8	arrive
10.arrive	0	2014-04-05	10	arrive
12.arrive	0	2014-04-05	12	arrive
14.arrive	0	2014-04-05	14	arrive
8.depart	584.302745482428	2014-04-05	8	depart
10.depart	1747.37968868291	2014-04-05	10	depart
10.arrive	1764.82353207471	2014-04-05	10	arrive
30.arrive	2284.85	2014-04-05	30	arrive
30.depart	2535.68183989233	2014-04-05	30	depart
30.arrive	2760.79787945487	2014-04-05	30	arrive
14.depart	3203.6809474777	2014-04-05	14	depart
30.depart	3850.17027200244	2014-04-05	30	depart
2.depart	4027.61350828433	2014-04-05	2	depart
4.depart	4046.44912164026	2014-04-05	4	depart
7.depart	4314.21767143259	2014-04-05	7	depart
3.depart	4540.04265053231	2014-04-05	3	depart
12.depart	4612.23662813297	2014-04-05	12	depart
30.arrive	4879.3239099041	2014-04-05	30	arrive
1.depart	5277.61964013853	2014-04-05	1	depart
10.depart	5321.87241400402	2014-04-05	10	depart
10.arrive	5363.68659771048	2014-04-05	10	arrive
30.depart	5368.6235102797	2014-04-05	30	depart
10.depart	5377.06144955085	2014-04-05	10	depart
