## Supplemental_reproducible_code for "Fighting isn’t sexy in lekking Greater Sage-grouse (*Centrocercus urophasianus*)": evlist_day2

Events	Time
93	30.6827845232548
877	30.6834361231267
1060	196.279621089807
964	310.370540976437
0	314.852968531466
1054	340.862703025936
1053	350.521421118365
1060	357.400959219059
0	423.396641293572
385	461.002679682891
938	461.003108186697
1062	470.01859735391
974	541.603963918127
181	565.989974668674
938	565.990565897894
967	579.02101451242
1052	897.547467692533
0	900
181	939.84518841845
938	939.845241496618
967	943.159478116943
385	994.391822273779
878	994.392504806141
0	1000.3
968	1007.5357015937
1058	1089.9550465776
1064	1378.54214149081
0	1800
0	1909.12344595436
0	2284.85
0	2700
9	2828.76968655863
910	2828.77037925271
961	2832.53414566368
1060	2869.18852656243
0	2912.80079446069
1080	3152.46474753706
1051	3170.64811878326
177	3180.81234667341
933	3180.81323703287
963	3182.4274882525
0	3199.89747586056
2	3409.13074719756
873	3409.13215379022
961	3460.23152210461
1057	3468.29419945676
9	3546.20528776579
910	3546.20620736549
961	3548.98037054045
1060	3559.93879719898
0	3600
0	3604.87014135285
1051	3704.15906061738
0	3832.967
1060	3880.20536992003
0	3888.41939842328
1060	3966.3918352259
0	4109.5313566466
1053	4160.2742355208
0	4251.08550534782
1060	4260.44377665363
1053	4269.46075637396
0	8130
