## Supplemental_reproducible_code for "Fighting isn’t sexy in lekking Greater Sage-grouse (*Centrocercus urophasianus*)": full_event_list_day2

Events	Time	Females	Date
4.attack.7	30.6827845232548	1	2014-04-05
7.initFO	30.6834361231267	1	2014-04-05
10.depart	196.279621089807	1	2014-04-05
4.disengage	310.370540976437	1	2014-04-05
10.arrive	314.852968531466	1	2014-04-05
4.depart	340.862703025936	1	2014-04-05
3.depart	350.521421118365	1	2014-04-05
10.depart	357.400959219059	1	2014-04-05
10.arrive	423.396641293572	1	2014-04-05
14.attack.8	461.002679682891	1	2014-04-05
8.initSF	461.003108186697	1	2014-04-05
12.depart	470.01859735391	1	2014-04-05
14.disengage	541.603963918127	1	2014-04-05
7.attack.8	565.989974668674	1	2014-04-05
8.initSF	565.990565897894	1	2014-04-05
7.disengage	579.02101451242	1	2014-04-05
2.depart	897.547467692533	1	2014-04-05
clock.time	900	1	2014-04-05
7.attack.8	939.84518841845	1	2014-04-05
8.initSF	939.845241496618	1	2014-04-05
7.disengage	943.159478116943	1	2014-04-05
14.attack.8	994.391822273779	1	2014-04-05
8.initFO	994.392504806141	1	2014-04-05
fem.enter	1000.3	2	2014-04-05
8.disengage	1007.5357015937	2	2014-04-05
8.depart	1089.9550465776	2	2014-04-05
14.depart	1378.54214149081	2	2014-04-05
clock.time	1800	2	2014-04-05
3.arrive	1909.12344595436	2	2014-04-05
30.arrive	2284.85	2	2014-04-05
clock.time	2700	2	2014-04-05
1.attack.10	2828.76968655863	2	2014-04-05
10.initCH	2828.77037925271	2	2014-04-05
1.disengage	2832.53414566368	2	2014-04-05
10.depart	2869.18852656243	2	2014-04-05
10.arrive	2912.80079446069	2	2014-04-05
30.depart	3152.46474753706	2	2014-04-05
1.depart	3170.64811878326	2	2014-04-05
7.attack.3	3180.81234667341	2	2014-04-05
3.initSF	3180.81323703287	2	2014-04-05
3.disengage	3182.4274882525	2	2014-04-05
1.arrive	3199.89747586056	2	2014-04-05
1.attack.3	3409.13074719756	2	2014-04-05
3.initFO	3409.13215379022	2	2014-04-05
1.disengage	3460.23152210461	2	2014-04-05
7.depart	3468.29419945676	2	2014-04-05
1.attack.10	3546.20528776579	2	2014-04-05
10.initCH	3546.20620736549	2	2014-04-05
1.disengage	3548.98037054045	2	2014-04-05
10.depart	3559.93879719898	2	2014-04-05
clock.time	3600	2	2014-04-05
10.arrive	3604.87014135285	2	2014-04-05
1.depart	3704.15906061738	2	2014-04-05
fem.exit	3832.967	1	2014-04-05
10.depart	3880.20536992003	1	2014-04-05
10.arrive	3888.41939842328	1	2014-04-05
10.depart	3966.3918352259	1	2014-04-05
10.arrive	4109.5313566466	1	2014-04-05
3.depart	4160.2742355208	1	2014-04-05
3.arrive	4251.08550534782	1	2014-04-05
10.depart	4260.44377665363	1	2014-04-05
3.depart	4269.46075637396	1	2014-04-05
end.obs	8130	1	2014-04-05
