## Supplemental_reproducible_code for "Fighting isn’t sexy in lekking Greater Sage-grouse (*Centrocercus urophasianus*)": pres_exact_day_2

Events	Time	Date	Bird_ID	Type
1.arrive	0	2014-04-05	1	arrive
2.arrive	0	2014-04-05	2	arrive
3.arrive	0	2014-04-05	3	arrive
4.arrive	0	2014-04-05	4	arrive
7.arrive	0	2014-04-05	7	arrive
8.arrive	0	2014-04-05	8	arrive
10.arrive	0	2014-04-05	10	arrive
12.arrive	0	2014-04-05	12	arrive
14.arrive	0	2014-04-05	14	arrive
10.depart	196.279621089807	2014-04-05	10	depart
10.arrive	314.852968531466	2014-04-05	10	arrive
4.depart	340.862703025936	2014-04-05	4	depart
3.depart	350.521421118365	2014-04-05	3	depart
10.depart	357.400959219059	2014-04-05	10	depart
10.arrive	423.396641293572	2014-04-05	10	arrive
12.depart	470.01859735391	2014-04-05	12	depart
2.depart	897.547467692533	2014-04-05	2	depart
8.depart	1089.9550465776	2014-04-05	8	depart
14.depart	1378.54214149081	2014-04-05	14	depart
3.arrive	1909.12344595436	2014-04-05	3	arrive
30.arrive	2284.85	2014-04-05	30	arrive
10.depart	2869.18852656243	2014-04-05	10	depart
10.arrive	2912.80079446069	2014-04-05	10	arrive
30.depart	3152.46474753706	2014-04-05	30	depart
1.depart	3170.64811878326	2014-04-05	1	depart
1.arrive	3199.89747586056	2014-04-05	1	arrive
7.depart	3468.29419945676	2014-04-05	7	depart
10.depart	3559.93879719898	2014-04-05	10	depart
10.arrive	3604.87014135285	2014-04-05	10	arrive
1.depart	3704.15906061738	2014-04-05	1	depart
10.depart	3880.20536992003	2014-04-05	10	depart
10.arrive	3888.41939842328	2014-04-05	10	arrive
10.depart	3966.3918352259	2014-04-05	10	depart
10.arrive	4109.5313566466	2014-04-05	10	arrive
3.depart	4160.2742355208	2014-04-05	3	depart
3.arrive	4251.08550534782	2014-04-05	3	arrive
10.depart	4260.44377665363	2014-04-05	10	depart
3.depart	4269.46075637396	2014-04-05	3	depart
