## Supplemental_reproducible_code for "Fighting isn’t sexy in lekking Greater Sage-grouse (*Centrocercus urophasianus*)": evlist_day2

Events	Time
177	341.633837773077
873	341.637481206725
269	368.317557167361
908	368.317648560939
970	410.24448514354
94	411.433844326211
908	411.435219454678
964	462.014469595267
94	479.784611478856
938	479.785040244015
968	499.361592591457
94	559.017836225546
908	559.018330421046
964	576.93934722393
272	586.768921263606
882	586.769629866522
385	702.568611313442
908	702.569554259816
88	720.499618267294
931	720.502167527131
961	747.276430553145
32	747.595033356345
874	747.596345697254
974	752.65542893178
385	779.204780562815
908	779.205019033397
974	848.907766704298
385	852.090594424342
878	852.090907512668
0	900
0	1000.3
974	1007.29437608256
970	1007.69908287819
274	1015.19551962393
944	1015.19572491484
970	1029.16525322286
964	1056.35869819888
967	1094.18034001009
88	1109.70139421345
871	1109.70218433977
216	1113.04809052313
914	1113.04811862409
968	1116.76398024462
272	1156.99363755063
882	1156.9942785434
970	1185.63969727519
385	1240.75491324005
908	1240.75709648849
974	1242.19614618825
385	1245.73594609253
878	1245.73607948966
968	1254.5911116502
385	1288.79187692173
908	1288.79211761063
974	1294.23011994698
961	1315.03532360542
274	1418.17311824803
914	1418.17343818964
970	1422.30285859767
93	1454.86419814418
877	1454.86528168108
964	1508.73097761283
13	1514.71402534125
884	1514.71473708522
272	1533.13055941449
882	1533.13064087805
994	1586.80032238489
1024	1592.52499511562
970	1611.1980976769
272	1633.60277843702
882	1633.60452184653
970	1686.14866629623
961	1780.35775529234
0	1800
32	1838.80417179533
874	1838.80699067011
385	1845.99186939353
878	1845.99222229259
968	1850.55010588888
964	1888.03196943421
269	2041.5596577331
878	2041.55980689195
970	2056.12108284968
71	2252.0277967395
884	2252.02828241893
272	2255.16039138538
882	2255.16041634259
181	2262.95347112436
938	2262.95404948156
970	2273.42522608634
967	2273.89367170463
94	2274.02829502349
878	2274.03046825038
0	2284.85
974	2379.21431977553
964	2398.132549492
87	2399.14799056809
930	2399.1486139072
963	2412.43881386351
187	2429.69288144168
914	2429.69390329525
967	2429.89757806313
58	2447.01158224763
930	2447.01221549844
962	2448.83628085515
1080	2450.29463728949
269	2453.85352835637
908	2453.85362605966
0	2460.29945163404
970	2461.86315316543
232	2478.0852482004
930	2478.08610821106
968	2478.99864637737
116	2488.05400427046
930	2488.0556932483
964	2495.34288993717
29	2511.37845017648
930	2511.38057575831
93	2513.11595487428
877	2513.11660136113
961	2513.8059361529
964	2515.83093994982
87	2523.61837576195
930	2523.61939829891
963	2534.82220802557
232	2541.39753213444
930	2541.3989720175
968	2542.18905621878
232	2544.8263091473
930	2544.82741421032
968	2545.37798437393
232	2553.52508624501
930	2553.52541702039
89	2561.0910096601
872	2561.0910619064
968	2561.68892661972
964	2570.37680976945
71	2591.24063365917
914	2591.24086961601
963	2593.68221640468
203	2619.72394102463
930	2619.72404603379
967	2622.18858937885
232	2634.63085364982
930	2634.63112908925
968	2636.21541937123
203	2665.3507885503
930	2665.35203592474
385	2665.98873955486
908	2665.98928709103
974	2666.76543721768
967	2699.72182777742
0	2700
116	2719.22145884422
900	2719.22157272734
64	2818.45558450634
877	2818.45561772199
967	2826.44174135999
964	2851.71094314713
116	2855.00740632292
930	2855.0093427931
964	2858.83362642006
1080	2869.79032906788
329	2932.51001751456
880	2932.51040271869
970	2964.13323428262
32	2976.28037086757
934	2976.28177382148
962	2994.24905607482
89	3096.11565716169
872	3096.11581561464
964	3131.96413514628
32	3204.6147728631
874	3204.61685640111
962	3231.69828557907
269	3293.10812316174
908	3293.10830433793
970	3294.21274468437
385	3353.19535457308
878	3353.19558031693
272	3356.22946200286
882	3356.23017274128
968	3367.87087843571
13	3395.75701139822
884	3395.75817067725
970	3403.5210517912
961	3427.52345541402
385	3500.39710918401
878	3500.398201205
177	3518.05978762208
873	3518.06007999579
967	3584.16128659074
0	3600
994	3648.34984768579
1024	3649.97054065053
974	3702.05092346395
385	3722.11949343843
878	3722.11963757947
329	3741.55916296531
940	3741.55989641776
972	3741.9861079503
968	3766.54093352924
181	3773.8157479717
938	3773.81578472607
968	3776.32389023114
994	3778.31875660514
32	3780.27292863812
874	3780.27346749358
962	3793.16335640346
89	3817.93669773198
872	3817.93725294699
0	3832.967
962	3853.56855611437
93	3871.63441741063
877	3871.6349563434
272	4074.16281283049
882	4074.1643947368
970	4115.18229308367
216	4201.37078737732
914	4201.37332710355
964	4203.29701993576
968	4227.16220801589
216	4242.49404438205
944	4242.49414996899
968	4263.91972615294
93	4331.15443799093
877	4331.15856451877
1053	4384.75819103034
0	4500
274	4545.99760572368
884	4545.99915087266
967	4619.11991852502
32	4644.6567920756
874	4644.65954622168
0	4690.50484743862
0	4729.78836274716
232	4756.3853366855
930	4756.38571318025
968	4782.86860621686
348	4807.22167571643
900	4807.22240237445
972	4809.49438329608
348	4849.00638458123
930	4849.00692140168
972	4858.95978735083
203	4859.95480314937
930	4859.95507146728
967	4898.86451472107
64	4905.26642638396
877	4905.2695323936
974	4941.22176172718
385	4962.84096668501
908	4962.84225647385
974	4968.47571856502
385	4972.41707987659
878	4972.41725684328
290	5056.97075753288
930	5056.97079963852
970	5058.17851289922
1080	5075.66092719894
0	5173.05090601572
967	5225.82719127779
964	5333.54313323796
974	5379.61835676065
0	5400
385	5408.67639812478
908	5408.67641267414
1054	5410.54610724965
974	5423.97626116092
385	5446.05175557888
908	5446.05316106318
974	5456.49109185712
385	5459.53330491856
908	5459.53384250965
177	5465.86280208356
933	5465.86701493255
1060	5467.28581855924
0	5476.03401158283
272	5482.90317474017
882	5482.90319382848
967	5511.20788196549
974	5511.21388096504
181	5511.74771663695
878	5511.74996808885
972	5518.81116699623
272	5549.12666421589
882	5549.13128813756
972	5614.7293672821
58	5635.27035123686
930	5635.27090254892
962	5639.69909931088
406	5641.72764542567
930	5641.72973834014
974	5672.85810509671
1062	5674.07983171916
1080	5679.05143885885
0	5710.59295884313
58	5723.67707541281
930	5723.67767187378
962	5728.89619611202
406	5730.21665531393
930	5730.21681322217
974	5792.10563073988
1080	5799.2444182781
71	6014.30543927466
914	6014.30810143219
963	6018.58699785099
1060	6054.23628499928
0	6061.59251326106
967	6064.69067283971
385	6073.66645207329
878	6073.66870563034
64	6272.80573601184
877	6272.80767082726
0	6300
0	6364.13486971754
29	6386.34924941908
930	6386.35048924909
961	6389.78688336327
1080	6467.65426010656
967	6490.0605043059
177	6515.77142122482
873	6515.77189196871
0	6577.48522613925
974	6604.2695375072
1080	6644.91416683532
385	6771.11267782817
908	6771.11268898566
974	6799.32413746402
385	6815.28984341145
908	6815.29087840368
30	6816.99809424679
871	6816.99854504026
974	6824.16032728644
1058	6829.86869602606
962	6839.94064105142
963	6851.72843878207
0	6947.48140270527
1060	7014.13697336534
187	7066.55451420554
884	7066.55628156044
0	7120.09572463829
1053	7147.93910885947
967	7153.27016188806
0	7200
1051	7217.39243370475
42	7233.11034758497
914	7233.11338486721
962	7249.70644999391
1064	7274.31494537067
1060	7399.97946037111
0	7406.71167516307
0	7408.09227911273
290	7431.74610510926
930	7431.74640345292
970	7465.99523662326
290	7532.31865891695
930	7532.31960014833
970	7543.03268994499
203	7559.91578226359
930	7559.91690980057
1053	7565.26161683477
0	7566.3627398918
967	7573.30138670646
1080	7591.46130393816
0	7610.98995811361
0	7691.37756187987
1052	7698.35283609282
1051	7717.91762566796
203	7745.29715215222
930	7745.29741764855
967	7782.74592695898
203	7788.91366498672
930	7788.91416930351
967	7793.23521724396
1060	7820.52455748618
0	7825.4081834153
1053	7855.13549425853
1057	7869.87056041782
1080	7883.64204896347
1060	7987.87758629213
0	8130
