## Supplemental_reproducible_code for "Fighting isn’t sexy in lekking Greater Sage-grouse (*Centrocercus urophasianus*)": full_event_list_day2

Events	Time	Females	Date
7.attack.3	341.633837773077	1	2014-04-05
3.initFO	341.637481206725	1	2014-04-05
10.attack.8	368.317557167361	1	2014-04-05
8.initCH	368.317648560939	1	2014-04-05
10.disengage	410.24448514354	1	2014-04-05
4.attack.8	411.433844326211	1	2014-04-05
8.initCH	411.435219454678	1	2014-04-05
4.disengage	462.014469595267	1	2014-04-05
4.attack.8	479.784611478856	1	2014-04-05
8.initSF	479.785040244015	1	2014-04-05
8.disengage	499.361592591457	1	2014-04-05
4.attack.8	559.017836225546	1	2014-04-05
8.initCH	559.018330421046	1	2014-04-05
4.disengage	576.93934722393	1	2014-04-05
10.attack.12	586.768921263606	1	2014-04-05
12.initFO	586.769629866522	1	2014-04-05
14.attack.8	702.568611313442	1	2014-04-05
8.initCH	702.569554259816	1	2014-04-05
4.attack.1	720.499618267294	1	2014-04-05
1.initSF	720.502167527131	1	2014-04-05
1.disengage	747.276430553145	1	2014-04-05
2.attack.4	747.595033356345	1	2014-04-05
4.initFO	747.596345697254	1	2014-04-05
14.disengage	752.65542893178	1	2014-04-05
14.attack.8	779.204780562815	1	2014-04-05
8.initCH	779.205019033397	1	2014-04-05
14.disengage	848.907766704298	1	2014-04-05
14.attack.8	852.090594424342	1	2014-04-05
8.initFO	852.090907512668	1	2014-04-05
clock.time	900	1	2014-04-05
fem.enter	1000.3	2	2014-04-05
14.disengage	1007.29437608256	2	2014-04-05
10.disengage	1007.69908287819	2	2014-04-05
10.attack.14	1015.19551962393	2	2014-04-05
14.initSF	1015.19572491484	2	2014-04-05
10.disengage	1029.16525322286	2	2014-04-05
4.disengage	1056.35869819888	2	2014-04-05
7.disengage	1094.18034001009	2	2014-04-05
4.attack.1	1109.70139421345	2	2014-04-05
1.initFO	1109.70218433977	2	2014-04-05
8.attack.14	1113.04809052313	2	2014-04-05
14.initCH	1113.04811862409	2	2014-04-05
8.disengage	1116.76398024462	2	2014-04-05
10.attack.12	1156.99363755063	2	2014-04-05
12.initFO	1156.9942785434	2	2014-04-05
10.disengage	1185.63969727519	2	2014-04-05
14.attack.8	1240.75491324005	2	2014-04-05
8.initCH	1240.75709648849	2	2014-04-05
14.disengage	1242.19614618825	2	2014-04-05
14.attack.8	1245.73594609253	2	2014-04-05
8.initFO	1245.73607948966	2	2014-04-05
8.disengage	1254.5911116502	2	2014-04-05
14.attack.8	1288.79187692173	2	2014-04-05
8.initCH	1288.79211761063	2	2014-04-05
14.disengage	1294.23011994698	2	2014-04-05
1.disengage	1315.03532360542	2	2014-04-05
10.attack.14	1418.17311824803	2	2014-04-05
14.initCH	1418.17343818964	2	2014-04-05
10.disengage	1422.30285859767	2	2014-04-05
4.attack.7	1454.86419814418	2	2014-04-05
7.initFO	1454.86528168108	2	2014-04-05
4.disengage	1508.73097761283	2	2014-04-05
1.attack.14	1514.71402534125	2	2014-04-05
14.initFO	1514.71473708522	2	2014-04-05
10.attack.12	1533.13055941449	2	2014-04-05
12.initFO	1533.13064087805	2	2014-04-05
4.cop.start	1586.80032238489	2	2014-04-05
4.cop.end	1592.52499511562	2	2014-04-05
10.disengage	1611.1980976769	2	2014-04-05
10.attack.12	1633.60277843702	2	2014-04-05
12.initFO	1633.60452184653	2	2014-04-05
10.disengage	1686.14866629623	2	2014-04-05
1.disengage	1780.35775529234	2	2014-04-05
clock.time	1800	2	2014-04-05
2.attack.4	1838.80417179533	2	2014-04-05
4.initFO	1838.80699067011	2	2014-04-05
14.attack.8	1845.99186939353	2	2014-04-05
8.initFO	1845.99222229259	2	2014-04-05
8.disengage	1850.55010588888	2	2014-04-05
4.disengage	1888.03196943421	2	2014-04-05
10.attack.8	2041.5596577331	2	2014-04-05
8.initFO	2041.55980689195	2	2014-04-05
10.disengage	2056.12108284968	2	2014-04-05
3.attack.14	2252.0277967395	2	2014-04-05
14.initFO	2252.02828241893	2	2014-04-05
10.attack.12	2255.16039138538	2	2014-04-05
12.initFO	2255.16041634259	2	2014-04-05
7.attack.8	2262.95347112436	2	2014-04-05
8.initSF	2262.95404948156	2	2014-04-05
10.disengage	2273.42522608634	2	2014-04-05
7.disengage	2273.89367170463	2	2014-04-05
4.attack.8	2274.02829502349	2	2014-04-05
8.initFO	2274.03046825038	2	2014-04-05
30.arrive	2284.85	2	2014-04-05
14.disengage	2379.21431977553	2	2014-04-05
4.disengage	2398.132549492	2	2014-04-05
3.attack.30	2399.14799056809	2	2014-04-05
30.initCH	2399.1486139072	2	2014-04-05
3.disengage	2412.43881386351	2	2014-04-05
7.attack.14	2429.69288144168	2	2014-04-05
14.initCH	2429.69390329525	2	2014-04-05
7.disengage	2429.89757806313	2	2014-04-05
2.attack.30	2447.01158224763	2	2014-04-05
30.initCH	2447.01221549844	2	2014-04-05
2.disengage	2448.83628085515	2	2014-04-05
30.depart	2450.29463728949	2	2014-04-05
10.attack.8	2453.85352835637	2	2014-04-05
8.initCH	2453.85362605966	2	2014-04-05
30.arrive	2460.29945163404	2	2014-04-05
10.disengage	2461.86315316543	2	2014-04-05
8.attack.30	2478.0852482004	2	2014-04-05
30.initCH	2478.08610821106	2	2014-04-05
8.disengage	2478.99864637737	2	2014-04-05
4.attack.30	2488.05400427046	2	2014-04-05
30.initCH	2488.0556932483	2	2014-04-05
4.disengage	2495.34288993717	2	2014-04-05
1.attack.30	2511.37845017648	2	2014-04-05
30.initCH	2511.38057575831	2	2014-04-05
4.attack.7	2513.11595487428	2	2014-04-05
7.initFO	2513.11660136113	2	2014-04-05
1.disengage	2513.8059361529	2	2014-04-05
4.disengage	2515.83093994982	2	2014-04-05
3.attack.30	2523.61837576195	2	2014-04-05
30.initCH	2523.61939829891	2	2014-04-05
3.disengage	2534.82220802557	2	2014-04-05
8.attack.30	2541.39753213444	2	2014-04-05
30.initCH	2541.3989720175	2	2014-04-05
8.disengage	2542.18905621878	2	2014-04-05
8.attack.30	2544.8263091473	2	2014-04-05
30.initCH	2544.82741421032	2	2014-04-05
8.disengage	2545.37798437393	2	2014-04-05
8.attack.30	2553.52508624501	2	2014-04-05
30.initCH	2553.52541702039	2	2014-04-05
4.attack.2	2561.0910096601	2	2014-04-05
2.initFO	2561.0910619064	2	2014-04-05
8.disengage	2561.68892661972	2	2014-04-05
4.disengage	2570.37680976945	2	2014-04-05
3.attack.14	2591.24063365917	2	2014-04-05
14.initCH	2591.24086961601	2	2014-04-05
3.disengage	2593.68221640468	2	2014-04-05
7.attack.30	2619.72394102463	2	2014-04-05
30.initCH	2619.72404603379	2	2014-04-05
7.disengage	2622.18858937885	2	2014-04-05
8.attack.30	2634.63085364982	2	2014-04-05
30.initCH	2634.63112908925	2	2014-04-05
8.disengage	2636.21541937123	2	2014-04-05
7.attack.30	2665.3507885503	2	2014-04-05
30.initCH	2665.35203592474	2	2014-04-05
14.attack.8	2665.98873955486	2	2014-04-05
8.initCH	2665.98928709103	2	2014-04-05
14.disengage	2666.76543721768	2	2014-04-05
7.disengage	2699.72182777742	2	2014-04-05
clock.time	2700	2	2014-04-05
4.attack.30	2719.22145884422	2	2014-04-05
30.initFO	2719.22157272734	2	2014-04-05
3.attack.7	2818.45558450634	2	2014-04-05
7.initFO	2818.45561772199	2	2014-04-05
7.disengage	2826.44174135999	2	2014-04-05
4.disengage	2851.71094314713	2	2014-04-05
4.attack.30	2855.00740632292	2	2014-04-05
30.initCH	2855.0093427931	2	2014-04-05
4.disengage	2858.83362642006	2	2014-04-05
30.depart	2869.79032906788	2	2014-04-05
12.attack.10	2932.51001751456	2	2014-04-05
10.initFO	2932.51040271869	2	2014-04-05
10.disengage	2964.13323428262	2	2014-04-05
2.attack.4	2976.28037086757	2	2014-04-05
4.initSF	2976.28177382148	2	2014-04-05
2.disengage	2994.24905607482	2	2014-04-05
4.attack.2	3096.11565716169	2	2014-04-05
2.initFO	3096.11581561464	2	2014-04-05
4.disengage	3131.96413514628	2	2014-04-05
2.attack.4	3204.6147728631	2	2014-04-05
4.initFO	3204.61685640111	2	2014-04-05
2.disengage	3231.69828557907	2	2014-04-05
10.attack.8	3293.10812316174	2	2014-04-05
8.initCH	3293.10830433793	2	2014-04-05
10.disengage	3294.21274468437	2	2014-04-05
14.attack.8	3353.19535457308	2	2014-04-05
8.initFO	3353.19558031693	2	2014-04-05
10.attack.12	3356.22946200286	2	2014-04-05
12.initFO	3356.23017274128	2	2014-04-05
8.disengage	3367.87087843571	2	2014-04-05
1.attack.14	3395.75701139822	2	2014-04-05
14.initFO	3395.75817067725	2	2014-04-05
10.disengage	3403.5210517912	2	2014-04-05
1.disengage	3427.52345541402	2	2014-04-05
14.attack.8	3500.39710918401	2	2014-04-05
8.initFO	3500.398201205	2	2014-04-05
7.attack.3	3518.05978762208	2	2014-04-05
3.initFO	3518.06007999579	2	2014-04-05
7.disengage	3584.16128659074	2	2014-04-05
clock.time	3600	2	2014-04-05
4.cop.start	3648.34984768579	2	2014-04-05
4.cop.end	3649.97054065053	2	2014-04-05
14.disengage	3702.05092346395	2	2014-04-05
14.attack.8	3722.11949343843	2	2014-04-05
8.initFO	3722.11963757947	2	2014-04-05
12.attack.10	3741.55916296531	2	2014-04-05
10.initSF	3741.55989641776	2	2014-04-05
12.disengage	3741.9861079503	2	2014-04-05
8.disengage	3766.54093352924	2	2014-04-05
7.attack.8	3773.8157479717	2	2014-04-05
8.initSF	3773.81578472607	2	2014-04-05
8.disengage	3776.32389023114	2	2014-04-05
4.cop.start	3778.31875660514	2	2014-04-05
2.attack.4	3780.27292863812	2	2014-04-05
4.initFO	3780.27346749358	2	2014-04-05
2.disengage	3793.16335640346	2	2014-04-05
4.attack.2	3817.93669773198	2	2014-04-05
2.initFO	3817.93725294699	2	2014-04-05
fem.exit	3832.967	1	2014-04-05
2.disengage	3853.56855611437	1	2014-04-05
4.attack.7	3871.63441741063	1	2014-04-05
7.initFO	3871.6349563434	1	2014-04-05
10.attack.12	4074.16281283049	1	2014-04-05
12.initFO	4074.1643947368	1	2014-04-05
10.disengage	4115.18229308367	1	2014-04-05
8.attack.14	4201.37078737732	1	2014-04-05
14.initCH	4201.37332710355	1	2014-04-05
4.disengage	4203.29701993576	1	2014-04-05
8.disengage	4227.16220801589	1	2014-04-05
8.attack.14	4242.49404438205	1	2014-04-05
14.initSF	4242.49414996899	1	2014-04-05
8.disengage	4263.91972615294	1	2014-04-05
4.attack.7	4331.15443799093	1	2014-04-05
7.initFO	4331.15856451877	1	2014-04-05
3.depart	4384.75819103034	1	2014-04-05
clock.time	4500	1	2014-04-05
10.attack.14	4545.99760572368	1	2014-04-05
14.initFO	4545.99915087266	1	2014-04-05
7.disengage	4619.11991852502	1	2014-04-05
2.attack.4	4644.6567920756	1	2014-04-05
4.initFO	4644.65954622168	1	2014-04-05
30.arrive	4690.50484743862	1	2014-04-05
3.arrive	4729.78836274716	1	2014-04-05
8.attack.30	4756.3853366855	1	2014-04-05
30.initCH	4756.38571318025	1	2014-04-05
8.disengage	4782.86860621686	1	2014-04-05
12.attack.30	4807.22167571643	1	2014-04-05
30.initFO	4807.22240237445	1	2014-04-05
12.disengage	4809.49438329608	1	2014-04-05
12.attack.30	4849.00638458123	1	2014-04-05
30.initCH	4849.00692140168	1	2014-04-05
12.disengage	4858.95978735083	1	2014-04-05
7.attack.30	4859.95480314937	1	2014-04-05
30.initCH	4859.95507146728	1	2014-04-05
7.disengage	4898.86451472107	1	2014-04-05
3.attack.7	4905.26642638396	1	2014-04-05
7.initFO	4905.2695323936	1	2014-04-05
14.disengage	4941.22176172718	1	2014-04-05
14.attack.8	4962.84096668501	1	2014-04-05
8.initCH	4962.84225647385	1	2014-04-05
14.disengage	4968.47571856502	1	2014-04-05
14.attack.8	4972.41707987659	1	2014-04-05
8.initFO	4972.41725684328	1	2014-04-05
10.attack.30	5056.97075753288	1	2014-04-05
30.initCH	5056.97079963852	1	2014-04-05
10.disengage	5058.17851289922	1	2014-04-05
30.depart	5075.66092719894	1	2014-04-05
30.arrive	5173.05090601572	1	2014-04-05
7.disengage	5225.82719127779	1	2014-04-05
4.disengage	5333.54313323796	1	2014-04-05
14.disengage	5379.61835676065	1	2014-04-05
clock.time	5400	1	2014-04-05
14.attack.8	5408.67639812478	1	2014-04-05
8.initCH	5408.67641267414	1	2014-04-05
4.depart	5410.54610724965	1	2014-04-05
14.disengage	5423.97626116092	1	2014-04-05
14.attack.8	5446.05175557888	1	2014-04-05
8.initCH	5446.05316106318	1	2014-04-05
14.disengage	5456.49109185712	1	2014-04-05
14.attack.8	5459.53330491856	1	2014-04-05
8.initCH	5459.53384250965	1	2014-04-05
7.attack.3	5465.86280208356	1	2014-04-05
3.initSF	5465.86701493255	1	2014-04-05
10.depart	5467.28581855924	1	2014-04-05
10.arrive	5476.03401158283	1	2014-04-05
10.attack.12	5482.90317474017	1	2014-04-05
12.initFO	5482.90319382848	1	2014-04-05
7.disengage	5511.20788196549	1	2014-04-05
14.disengage	5511.21388096504	1	2014-04-05
7.attack.8	5511.74771663695	1	2014-04-05
8.initFO	5511.74996808885	1	2014-04-05
12.disengage	5518.81116699623	1	2014-04-05
10.attack.12	5549.12666421589	1	2014-04-05
12.initFO	5549.13128813756	1	2014-04-05
12.disengage	5614.7293672821	1	2014-04-05
2.attack.30	5635.27035123686	1	2014-04-05
30.initCH	5635.27090254892	1	2014-04-05
2.disengage	5639.69909931088	1	2014-04-05
14.attack.30	5641.72764542567	1	2014-04-05
30.initCH	5641.72973834014	1	2014-04-05
14.disengage	5672.85810509671	1	2014-04-05
12.depart	5674.07983171916	1	2014-04-05
30.depart	5679.05143885885	1	2014-04-05
30.arrive	5710.59295884313	1	2014-04-05
2.attack.30	5723.67707541281	1	2014-04-05
30.initCH	5723.67767187378	1	2014-04-05
2.disengage	5728.89619611202	1	2014-04-05
14.attack.30	5730.21665531393	1	2014-04-05
30.initCH	5730.21681322217	1	2014-04-05
14.disengage	5792.10563073988	1	2014-04-05
30.depart	5799.2444182781	1	2014-04-05
3.attack.14	6014.30543927466	1	2014-04-05
14.initCH	6014.30810143219	1	2014-04-05
3.disengage	6018.58699785099	1	2014-04-05
10.depart	6054.23628499928	1	2014-04-05
10.arrive	6061.59251326106	1	2014-04-05
7.disengage	6064.69067283971	1	2014-04-05
14.attack.8	6073.66645207329	1	2014-04-05
8.initFO	6073.66870563034	1	2014-04-05
3.attack.7	6272.80573601184	1	2014-04-05
7.initFO	6272.80767082726	1	2014-04-05
clock.time	6300	1	2014-04-05
30.arrive	6364.13486971754	1	2014-04-05
1.attack.30	6386.34924941908	1	2014-04-05
30.initCH	6386.35048924909	1	2014-04-05
1.disengage	6389.78688336327	1	2014-04-05
30.depart	6467.65426010656	1	2014-04-05
7.disengage	6490.0605043059	1	2014-04-05
7.attack.3	6515.77142122482	1	2014-04-05
3.initFO	6515.77189196871	1	2014-04-05
30.arrive	6577.48522613925	1	2014-04-05
14.disengage	6604.2695375072	1	2014-04-05
30.depart	6644.91416683532	1	2014-04-05
14.attack.8	6771.11267782817	1	2014-04-05
8.initCH	6771.11268898566	1	2014-04-05
14.disengage	6799.32413746402	1	2014-04-05
14.attack.8	6815.28984341145	1	2014-04-05
8.initCH	6815.29087840368	1	2014-04-05
2.attack.1	6816.99809424679	1	2014-04-05
1.initFO	6816.99854504026	1	2014-04-05
14.disengage	6824.16032728644	1	2014-04-05
8.depart	6829.86869602606	1	2014-04-05
2.disengage	6839.94064105142	1	2014-04-05
3.disengage	6851.72843878207	1	2014-04-05
30.arrive	6947.48140270527	1	2014-04-05
10.depart	7014.13697336534	1	2014-04-05
7.attack.14	7066.55451420554	1	2014-04-05
14.initFO	7066.55628156044	1	2014-04-05
10.arrive	7120.09572463829	1	2014-04-05
3.depart	7147.93910885947	1	2014-04-05
7.disengage	7153.27016188806	1	2014-04-05
clock.time	7200	1	2014-04-05
1.depart	7217.39243370475	1	2014-04-05
2.attack.14	7233.11034758497	1	2014-04-05
14.initCH	7233.11338486721	1	2014-04-05
2.disengage	7249.70644999391	1	2014-04-05
14.depart	7274.31494537067	1	2014-04-05
10.depart	7399.97946037111	1	2014-04-05
10.arrive	7406.71167516307	1	2014-04-05
3.arrive	7408.09227911273	1	2014-04-05
10.attack.30	7431.74610510926	1	2014-04-05
30.initCH	7431.74640345292	1	2014-04-05
10.disengage	7465.99523662326	1	2014-04-05
10.attack.30	7532.31865891695	1	2014-04-05
30.initCH	7532.31960014833	1	2014-04-05
10.disengage	7543.03268994499	1	2014-04-05
7.attack.30	7559.91578226359	1	2014-04-05
30.initCH	7559.91690980057	1	2014-04-05
3.depart	7565.26161683477	1	2014-04-05
3.arrive	7566.3627398918	1	2014-04-05
7.disengage	7573.30138670646	1	2014-04-05
30.depart	7591.46130393816	1	2014-04-05
30.arrive	7610.98995811361	1	2014-04-05
1.arrive	7691.37756187987	1	2014-04-05
2.depart	7698.35283609282	1	2014-04-05
1.depart	7717.91762566796	1	2014-04-05
7.attack.30	7745.29715215222	1	2014-04-05
30.initCH	7745.29741764855	1	2014-04-05
7.disengage	7782.74592695898	1	2014-04-05
7.attack.30	7788.91366498672	1	2014-04-05
30.initCH	7788.91416930351	1	2014-04-05
7.disengage	7793.23521724396	1	2014-04-05
10.depart	7820.52455748618	1	2014-04-05
10.arrive	7825.4081834153	1	2014-04-05
3.depart	7855.13549425853	1	2014-04-05
7.depart	7869.87056041782	1	2014-04-05
30.depart	7883.64204896347	1	2014-04-05
10.depart	7987.87758629213	1	2014-04-05
end.obs	8130	1	2014-04-05
