## Supplemental_reproducible_code for "Fighting isn’t sexy in lekking Greater Sage-grouse (*Centrocercus urophasianus*)": pres_exact_day_2

Events	Time	Date	Bird_ID	Type
1.arrive	0	2014-04-05	1	arrive
2.arrive	0	2014-04-05	2	arrive
3.arrive	0	2014-04-05	3	arrive
4.arrive	0	2014-04-05	4	arrive
7.arrive	0	2014-04-05	7	arrive
8.arrive	0	2014-04-05	8	arrive
10.arrive	0	2014-04-05	10	arrive
12.arrive	0	2014-04-05	12	arrive
14.arrive	0	2014-04-05	14	arrive
30.arrive	2284.85	2014-04-05	30	arrive
30.depart	2450.29463728949	2014-04-05	30	depart
30.arrive	2460.29945163404	2014-04-05	30	arrive
30.depart	2869.79032906788	2014-04-05	30	depart
3.depart	4384.75819103034	2014-04-05	3	depart
30.arrive	4690.50484743862	2014-04-05	30	arrive
3.arrive	4729.78836274716	2014-04-05	3	arrive
30.depart	5075.66092719894	2014-04-05	30	depart
30.arrive	5173.05090601572	2014-04-05	30	arrive
4.depart	5410.54610724965	2014-04-05	4	depart
10.depart	5467.28581855924	2014-04-05	10	depart
10.arrive	5476.03401158283	2014-04-05	10	arrive
12.depart	5674.07983171916	2014-04-05	12	depart
30.depart	5679.05143885885	2014-04-05	30	depart
30.arrive	5710.59295884313	2014-04-05	30	arrive
30.depart	5799.2444182781	2014-04-05	30	depart
10.depart	6054.23628499928	2014-04-05	10	depart
10.arrive	6061.59251326106	2014-04-05	10	arrive
30.arrive	6364.13486971754	2014-04-05	30	arrive
30.depart	6467.65426010656	2014-04-05	30	depart
30.arrive	6577.48522613925	2014-04-05	30	arrive
30.depart	6644.91416683532	2014-04-05	30	depart
8.depart	6829.86869602606	2014-04-05	8	depart
30.arrive	6947.48140270527	2014-04-05	30	arrive
10.depart	7014.13697336534	2014-04-05	10	depart
10.arrive	7120.09572463829	2014-04-05	10	arrive
3.depart	7147.93910885947	2014-04-05	3	depart
1.depart	7217.39243370475	2014-04-05	1	depart
14.depart	7274.31494537067	2014-04-05	14	depart
10.depart	7399.97946037111	2014-04-05	10	depart
10.arrive	7406.71167516307	2014-04-05	10	arrive
3.arrive	7408.09227911273	2014-04-05	3	arrive
3.depart	7565.26161683477	2014-04-05	3	depart
3.arrive	7566.3627398918	2014-04-05	3	arrive
30.depart	7591.46130393816	2014-04-05	30	depart
30.arrive	7610.98995811361	2014-04-05	30	arrive
1.arrive	7691.37756187987	2014-04-05	1	arrive
2.depart	7698.35283609282	2014-04-05	2	depart
1.depart	7717.91762566796	2014-04-05	1	depart
10.depart	7820.52455748618	2014-04-05	10	depart
10.arrive	7825.4081834153	2014-04-05	10	arrive
3.depart	7855.13549425853	2014-04-05	3	depart
7.depart	7869.87056041782	2014-04-05	7	depart
30.depart	7883.64204896347	2014-04-05	30	depart
10.depart	7987.87758629213	2014-04-05	10	depart
