## Supplemental_reproducible_code for "Fighting isn’t sexy in lekking Greater Sage-grouse (*Centrocercus urophasianus*)": evlist_day2

Events	Time
385	21.5775553101942
878	21.57819803214
974	66.4258551809521
385	78.0918742409341
908	78.0923360445417
974	86.5812497692434
329	100.375173333318
880	100.37528087359
972	124.944338388329
262	156.471150502755
871	156.472660532054
385	321.941729933636
908	321.941863921366
974	343.167760963245
385	365.846555499627
878	365.846612109709
178	374.94243316842
874	374.943021282362
974	490.61122743948
385	502.221672408067
878	502.221748648507
970	554.559161020199
264	556.384197765631
873	556.384981876594
974	598.846840744534
385	676.571287604612
878	676.571503151493
963	822.334115481124
272	881.161709088212
882	881.162654460937
0	900
0	1000.3
967	1001.18832088948
972	1004.12083345077
272	1005.14744269816
882	1005.1491378303
972	1010.6433874635
968	1037.06884200085
329	1112.31008186427
940	1112.31336874097
970	1146.93571286541
42	1352.50836132991
914	1352.50877549481
962	1356.70503995545
385	1374.52761704162
878	1374.52775514654
974	1385.87913784705
385	1504.82764579495
908	1504.82785806463
974	1507.03911864042
385	1517.74797047051
908	1517.74904844543
974	1522.10169135994
385	1523.55299782591
878	1523.55305890941
968	1539.34826466057
385	1564.06127990381
878	1564.06187596555
974	1657.34318070851
71	1665.36306312135
914	1665.36380747774
963	1667.07403466764
71	1746.17515595918
884	1746.17575556805
963	1777.73649718145
385	1780.21643066127
908	1780.21832200751
974	1780.81822118355
385	1781.02323404574
878	1781.024171753
0	1800
974	1935.9244640724
13	1936.50599057703
944	1936.50618286342
961	1939.26866483714
385	1944.70210055395
908	1944.70227020607
974	1946.34899681409
385	1951.4360676695
908	1951.4361371721
974	1954.64700521718
385	1987.61667623696
878	1987.61780302979
974	1993.22272392103
385	2007.17338581768
938	2007.17344603721
968	2007.98971178373
36	2014.91524699616
878	2014.91540506442
329	2019.309218544
880	2019.30959703099
968	2027.1237911314
972	2031.63838888481
1060	2245.26339849311
0	2284.85
65	2311.84768157654
908	2311.84795898279
963	2317.55641087633
385	2322.45354038366
908	2322.45364150837
974	2325.51463137692
216	2336.95159962659
914	2336.95277886557
968	2340.90872257381
216	2386.34844387291
884	2386.35002869478
0	2401.41730857877
968	2406.96796069717
329	2488.64331246418
880	2488.6478230197
29	2505.15128281908
930	2505.15151266154
961	2507.39600951291
972	2534.63895322337
385	2553.3950668259
878	2553.39539789886
272	2564.93878579568
882	2564.93937536527
974	2570.42445764835
970	2601.6010686385
232	2641.01198540296
930	2641.01221017968
968	2642.68020372973
290	2643.12329073972
930	2643.12484919723
970	2647.84941386909
406	2651.15623228524
930	2651.15678216819
974	2652.27466771633
385	2653.26887206635
938	2653.26954172416
968	2653.55516237179
36	2657.23323164986
908	2657.23498591204
962	2662.36539729388
385	2678.59406490745
878	2678.59532614507
0	2700
272	2729.81646638797
882	2729.81756380886
968	2736.57639747931
385	2738.62766474082
938	2738.62869945545
974	2750.84599484073
385	2755.42994076724
908	2755.43065505072
974	2764.37391012147
385	2767.08974604854
878	2767.09046625321
972	2788.27070119961
968	2793.73693541536
71	2796.17811830187
884	2796.17905046335
116	2819.74617140809
960	2819.74667774785
964	2822.26579850898
290	2839.08902668981
930	2839.09053538069
970	2839.81543756277
348	2851.47950593738
930	2851.48072734775
972	2852.44202068171
963	2858.48950749328
232	2859.51568340712
930	2859.51674694577
968	2859.92741175546
232	2865.25687180283
930	2865.25793222796
968	2865.75559509516
58	2866.25773802048
930	2866.25987420142
962	2868.28156479024
116	2884.82251713452
930	2884.82300101434
964	2885.92533739462
116	2891.26892516765
930	2891.26958578273
181	2896.87638880942
878	2896.87798457758
964	2899.02971997126
968	2908.67145901542
348	2953.35184908271
930	2953.35210031257
972	2953.60503090061
65	3009.06437374069
908	3009.06513003064
963	3010.39402421264
385	3018.81846752303
878	3018.81901752371
329	3073.00029044038
940	3073.00207693972
970	3077.79968737676
974	3104.92563681722
290	3138.24354181056
960	3138.24382068449
970	3146.61446923228
203	3190.77951535749
930	3190.78055186107
967	3190.80739194925
348	3198.25606740758
930	3198.25688791875
972	3204.3527020088
203	3214.37742737899
930	3214.37819595491
967	3217.34027354736
87	3242.34621447493
930	3242.34624057919
963	3243.94181035131
406	3258.1259543561
930	3258.12756018961
974	3258.93086936718
29	3270.47503559889
930	3270.47661536208
961	3271.20012683031
290	3284.29754734721
930	3284.2976450561
970	3284.41467907922
385	3288.88809769792
878	3288.8884425279
974	3289.84461295809
385	3293.08009541589
908	3293.08045022048
974	3294.80588663423
58	3302.31868626635
930	3302.31877448491
962	3305.44114461192
290	3310.87490527439
930	3310.87589432424
970	3312.46543795196
1080	3323.45115574588
385	3397.31411112782
878	3397.31425183867
974	3398.48160220681
993	3441.29795571461
1023	3447.87137966623
0	3600
65	3608.14529764591
878	3608.14648241409
329	3614.61946498805
880	3614.62221465582
972	3632.41446249905
262	3648.24178235033
871	3648.24359224843
963	3667.79906624049
178	3705.29659564773
874	3705.29700132843
964	3722.05107686491
970	3723.84336278109
65	3725.76946770487
908	3725.76953588612
963	3729.44396370232
178	3752.97065759085
874	3752.97108787592
272	3780.10598782648
882	3780.10994736061
972	3789.95029758531
964	3819.93551488117
264	3821.5034322875
873	3821.51021730064
1054	3822.97338211026
0	3832.967
30	3874.75175784043
871	3874.75187033731
962	3893.8277033509
963	3898.25802443308
1051	3939.32311576294
385	3974.09856088596
878	3974.09915974941
968	4031.45704182885
181	4037.18539392863
878	4037.18542190245
968	4228.01617591499
71	4263.9064879368
914	4263.90717694804
963	4317.77292244547
272	4366.64654583998
882	4366.64801035092
1064	4380.00165232688
970	4444.79714775139
272	4469.74652088722
882	4469.74664143455
0	4500
972	4500.72319061499
181	4509.93024672767
908	4509.93074555148
967	4517.79678452797
1062	4608.66832557791
0	4625.10740053701
87	4776.10785975286
930	4776.10812264686
963	4814.30460667995
1080	4837.42837894135
0	4949.12899767268
290	4961.17357377347
930	4961.17474501778
970	4988.68435780239
58	5028.5982357227
930	5028.5983807736
962	5043.46742149454
290	5047.22822773969
930	5047.23020230083
970	5073.45996836674
290	5073.72941274877
930	5073.72960669658
970	5079.27240384542
1080	5087.06483114331
65	5165.884279276
878	5165.88533829714
0	5400
1052	5438.72837636006
1057	5517.79902792697
0	5623.09519251937
1060	5673.50575377196
0	5713.47726152055
963	5850.15539566943
290	5865.83701058578
930	5865.83714319966
970	5869.47991611808
87	5884.4028654666
930	5884.40311347015
963	5895.44905045528
290	5902.76361114336
930	5902.76540808916
970	5912.60683080264
65	5968.90320488032
908	5968.90366180737
963	5979.08076447535
65	5989.75685955534
908	5989.75746162457
963	6000.65584716041
1058	6008.04898978276
0	6300
1080	6331.05697556488
1060	6639.08647522048
0	6653.98754440754
0	6679.18198204011
1060	6779.94824094265
0	6832.1692579141
1060	6950.6602429759
0	6985.18830186681
290	7001.52496994873
930	7001.52564711384
970	7095.9986136674
1053	7107.77581104772
1080	7140.97622553757
0	7200
1060	7255.42864994371
0	8130
