## Supplemental_reproducible_code for "Fighting isn’t sexy in lekking Greater Sage-grouse (*Centrocercus urophasianus*)": full_event_list

Events	Time	Females	Date
fem.enter	0	2	2014-04-04
10.attack.5	264.434	2	2014-04-04
5.initFO	264.435	2	2014-04-04
10.disengage.5	303.434	2	2014-04-04
10.attack.5	322.868	2	2014-04-04
5.initFO	322.869	2	2014-04-04
10.disengage.5	329.234	2	2014-04-04
12.arrive	350.02	2	2014-04-04
4.attack.7	387.434	2	2014-04-04
7.initFO	387.435	2	2014-04-04
4.disengage.7	399.667	2	2014-04-04
13.arrive	449.35	2	2014-04-04
12.attack.13	702.133	2	2014-04-04
13.initSF	702.134	2	2014-04-04
13.disengage.12	707.634	2	2014-04-04
13.attack.12	715.868	2	2014-04-04
12.initFO	715.869	2	2014-04-04
4.attack.2	718.5	2	2014-04-04
2.initFO	718.501	2	2014-04-04
4.disengage.2	729.968	2	2014-04-04
12.disengage.13	731.901	2	2014-04-04
4.cop.start	760	2	2014-04-04
30.arrive	763.8	2	2014-04-04
4.cop.end	764.634	2	2014-04-04
1.attack.30	782.033	2	2014-04-04
30.initCH	782.034	2	2014-04-04
1.disengage.30	787.367	2	2014-04-04
30.depart	789.26	2	2014-04-04
30.arrive	803.67	2	2014-04-04
4.attack.3	827.634	2	2014-04-04
3.initFO	827.635	2	2014-04-04
4.disengage.3	842.1	2	2014-04-04
4.attack.3	858.901	2	2014-04-04
3.initFO	858.902	2	2014-04-04
4.disengage.3	873.734	2	2014-04-04
clock.time	900	2	2014-04-04
4.attack.3	906.467	2	2014-04-04
3.initFO	906.468	2	2014-04-04
4.disengage.3	916.868	2	2014-04-04
10.attack.30	925.934	2	2014-04-04
30.initCH	925.935	2	2014-04-04
10.disengage.30	929.067	2	2014-04-04
10.attack.30	933.167	2	2014-04-04
30.initCH	933.168	2	2014-04-04
10.disengage.30	939.868	2	2014-04-04
30.depart	940.07	2	2014-04-04
4.attack.1	948.701	2	2014-04-04
1.initFO	948.702	2	2014-04-04
1.disengage.4	959.834	2	2014-04-04
3.cop.start	986.968	2	2014-04-04
1.attack.3	987.434	2	2014-04-04
3.initFO	987.435	2	2014-04-04
3.disengage.1	996.1	2	2014-04-04
3.cop.start	1022.167	2	2014-04-04
3.cop.end	1025.767	2	2014-04-04
5.attack.8	1035.601	2	2014-04-04
8.initCH	1035.602	2	2014-04-04
disturb.ance	1052.89	2	2014-04-04
5.disengage.8	1053.067	2	2014-04-04
fem.exit	1056.567	1	2014-04-04
1.depart	1057.36	1	2014-04-04
2.depart	1057.37	1	2014-04-04
3.depart	1057.38	1	2014-04-04
4.depart	1057.39	1	2014-04-04
5.depart	1057.4	1	2014-04-04
7.depart	1057.41	1	2014-04-04
8.depart	1057.42	1	2014-04-04
10.depart	1057.43	1	2014-04-04
12.depart	1057.44	1	2014-04-04
13.depart	1057.45	1	2014-04-04
clock.time	1800	1	2014-04-04
end.obs	1937	1	2014-04-04
14.attack.8	21.5775553101942	1	2014-04-05
8.initFO	21.57819803214	1	2014-04-05
14.disengage	66.4258551809521	1	2014-04-05
14.attack.8	78.0918742409341	1	2014-04-05
8.initCH	78.0923360445417	1	2014-04-05
14.disengage	86.5812497692434	1	2014-04-05
12.attack.10	100.375173333318	1	2014-04-05
10.initFO	100.37528087359	1	2014-04-05
12.disengage	124.944338388329	1	2014-04-05
10.attack.1	156.471150502755	1	2014-04-05
1.initFO	156.472660532054	1	2014-04-05
14.attack.8	321.941729933636	1	2014-04-05
8.initCH	321.941863921366	1	2014-04-05
14.disengage	343.167760963245	1	2014-04-05
14.attack.8	365.846555499627	1	2014-04-05
8.initFO	365.846612109709	1	2014-04-05
7.attack.4	374.94243316842	1	2014-04-05
4.initFO	374.943021282362	1	2014-04-05
14.disengage	490.61122743948	1	2014-04-05
14.attack.8	502.221672408067	1	2014-04-05
8.initFO	502.221748648507	1	2014-04-05
10.disengage	554.559161020199	1	2014-04-05
10.attack.3	556.384197765631	1	2014-04-05
3.initFO	556.384981876594	1	2014-04-05
14.disengage	598.846840744534	1	2014-04-05
14.attack.8	676.571287604612	1	2014-04-05
8.initFO	676.571503151493	1	2014-04-05
3.disengage	822.334115481124	1	2014-04-05
10.attack.12	881.161709088212	1	2014-04-05
12.initFO	881.162654460937	1	2014-04-05
clock.time	900	1	2014-04-05
fem.enter	1000.3	2	2014-04-05
7.disengage	1001.18832088948	2	2014-04-05
12.disengage	1004.12083345077	2	2014-04-05
10.attack.12	1005.14744269816	2	2014-04-05
12.initFO	1005.1491378303	2	2014-04-05
12.disengage	1010.6433874635	2	2014-04-05
8.disengage	1037.06884200085	2	2014-04-05
12.attack.10	1112.31008186427	2	2014-04-05
10.initSF	1112.31336874097	2	2014-04-05
10.disengage	1146.93571286541	2	2014-04-05
2.attack.14	1352.50836132991	2	2014-04-05
14.initCH	1352.50877549481	2	2014-04-05
2.disengage	1356.70503995545	2	2014-04-05
14.attack.8	1374.52761704162	2	2014-04-05
8.initFO	1374.52775514654	2	2014-04-05
14.disengage	1385.87913784705	2	2014-04-05
14.attack.8	1504.82764579495	2	2014-04-05
8.initCH	1504.82785806463	2	2014-04-05
14.disengage	1507.03911864042	2	2014-04-05
14.attack.8	1517.74797047051	2	2014-04-05
8.initCH	1517.74904844543	2	2014-04-05
14.disengage	1522.10169135994	2	2014-04-05
14.attack.8	1523.55299782591	2	2014-04-05
8.initFO	1523.55305890941	2	2014-04-05
8.disengage	1539.34826466057	2	2014-04-05
14.attack.8	1564.06127990381	2	2014-04-05
8.initFO	1564.06187596555	2	2014-04-05
14.disengage	1657.34318070851	2	2014-04-05
3.attack.14	1665.36306312135	2	2014-04-05
14.initCH	1665.36380747774	2	2014-04-05
3.disengage	1667.07403466764	2	2014-04-05
3.attack.14	1746.17515595918	2	2014-04-05
14.initFO	1746.17575556805	2	2014-04-05
3.disengage	1777.73649718145	2	2014-04-05
14.attack.8	1780.21643066127	2	2014-04-05
8.initCH	1780.21832200751	2	2014-04-05
14.disengage	1780.81822118355	2	2014-04-05
14.attack.8	1781.02323404574	2	2014-04-05
8.initFO	1781.024171753	2	2014-04-05
clock.time	1800	2	2014-04-05
14.disengage	1935.9244640724	2	2014-04-05
1.attack.14	1936.50599057703	2	2014-04-05
14.initSF	1936.50618286342	2	2014-04-05
1.disengage	1939.26866483714	2	2014-04-05
14.attack.8	1944.70210055395	2	2014-04-05
8.initCH	1944.70227020607	2	2014-04-05
14.disengage	1946.34899681409	2	2014-04-05
14.attack.8	1951.4360676695	2	2014-04-05
8.initCH	1951.4361371721	2	2014-04-05
14.disengage	1954.64700521718	2	2014-04-05
14.attack.8	1987.61667623696	2	2014-04-05
8.initFO	1987.61780302979	2	2014-04-05
14.disengage	1993.22272392103	2	2014-04-05
14.attack.8	2007.17338581768	2	2014-04-05
8.initSF	2007.17344603721	2	2014-04-05
8.disengage	2007.98971178373	2	2014-04-05
2.attack.8	2014.91524699616	2	2014-04-05
8.initFO	2014.91540506442	2	2014-04-05
12.attack.10	2019.309218544	2	2014-04-05
10.initFO	2019.30959703099	2	2014-04-05
8.disengage	2027.1237911314	2	2014-04-05
12.disengage	2031.63838888481	2	2014-04-05
10.depart	2245.26339849311	2	2014-04-05
30.arrive	2284.85	2	2014-04-05
3.attack.8	2311.84768157654	2	2014-04-05
8.initCH	2311.84795898279	2	2014-04-05
3.disengage	2317.55641087633	2	2014-04-05
14.attack.8	2322.45354038366	2	2014-04-05
8.initCH	2322.45364150837	2	2014-04-05
14.disengage	2325.51463137692	2	2014-04-05
8.attack.14	2336.95159962659	2	2014-04-05
14.initCH	2336.95277886557	2	2014-04-05
8.disengage	2340.90872257381	2	2014-04-05
8.attack.14	2386.34844387291	2	2014-04-05
14.initFO	2386.35002869478	2	2014-04-05
10.arrive	2401.41730857877	2	2014-04-05
8.disengage	2406.96796069717	2	2014-04-05
12.attack.10	2488.64331246418	2	2014-04-05
10.initFO	2488.6478230197	2	2014-04-05
1.attack.30	2505.15128281908	2	2014-04-05
30.initCH	2505.15151266154	2	2014-04-05
1.disengage	2507.39600951291	2	2014-04-05
12.disengage	2534.63895322337	2	2014-04-05
14.attack.8	2553.3950668259	2	2014-04-05
8.initFO	2553.39539789886	2	2014-04-05
10.attack.12	2564.93878579568	2	2014-04-05
12.initFO	2564.93937536527	2	2014-04-05
14.disengage	2570.42445764835	2	2014-04-05
10.disengage	2601.6010686385	2	2014-04-05
8.attack.30	2641.01198540296	2	2014-04-05
30.initCH	2641.01221017968	2	2014-04-05
8.disengage	2642.68020372973	2	2014-04-05
10.attack.30	2643.12329073972	2	2014-04-05
30.initCH	2643.12484919723	2	2014-04-05
10.disengage	2647.84941386909	2	2014-04-05
14.attack.30	2651.15623228524	2	2014-04-05
30.initCH	2651.15678216819	2	2014-04-05
14.disengage	2652.27466771633	2	2014-04-05
14.attack.8	2653.26887206635	2	2014-04-05
8.initSF	2653.26954172416	2	2014-04-05
8.disengage	2653.55516237179	2	2014-04-05
2.attack.8	2657.23323164986	2	2014-04-05
8.initCH	2657.23498591204	2	2014-04-05
2.disengage	2662.36539729388	2	2014-04-05
14.attack.8	2678.59406490745	2	2014-04-05
8.initFO	2678.59532614507	2	2014-04-05
clock.time	2700	2	2014-04-05
10.attack.12	2729.81646638797	2	2014-04-05
12.initFO	2729.81756380886	2	2014-04-05
8.disengage	2736.57639747931	2	2014-04-05
14.attack.8	2738.62766474082	2	2014-04-05
8.initSF	2738.62869945545	2	2014-04-05
14.disengage	2750.84599484073	2	2014-04-05
14.attack.8	2755.42994076724	2	2014-04-05
8.initCH	2755.43065505072	2	2014-04-05
14.disengage	2764.37391012147	2	2014-04-05
14.attack.8	2767.08974604854	2	2014-04-05
8.initFO	2767.09046625321	2	2014-04-05
12.disengage	2788.27070119961	2	2014-04-05
8.disengage	2793.73693541536	2	2014-04-05
3.attack.14	2796.17811830187	2	2014-04-05
14.initFO	2796.17905046335	2	2014-04-05
4.attack.30	2819.74617140809	2	2014-04-05
30.initSF	2819.74667774785	2	2014-04-05
4.disengage	2822.26579850898	2	2014-04-05
10.attack.30	2839.08902668981	2	2014-04-05
30.initCH	2839.09053538069	2	2014-04-05
10.disengage	2839.81543756277	2	2014-04-05
12.attack.30	2851.47950593738	2	2014-04-05
30.initCH	2851.48072734775	2	2014-04-05
12.disengage	2852.44202068171	2	2014-04-05
3.disengage	2858.48950749328	2	2014-04-05
8.attack.30	2859.51568340712	2	2014-04-05
30.initCH	2859.51674694577	2	2014-04-05
8.disengage	2859.92741175546	2	2014-04-05
8.attack.30	2865.25687180283	2	2014-04-05
30.initCH	2865.25793222796	2	2014-04-05
8.disengage	2865.75559509516	2	2014-04-05
2.attack.30	2866.25773802048	2	2014-04-05
30.initCH	2866.25987420142	2	2014-04-05
2.disengage	2868.28156479024	2	2014-04-05
4.attack.30	2884.82251713452	2	2014-04-05
30.initCH	2884.82300101434	2	2014-04-05
4.disengage	2885.92533739462	2	2014-04-05
4.attack.30	2891.26892516765	2	2014-04-05
30.initCH	2891.26958578273	2	2014-04-05
7.attack.8	2896.87638880942	2	2014-04-05
8.initFO	2896.87798457758	2	2014-04-05
4.disengage	2899.02971997126	2	2014-04-05
8.disengage	2908.67145901542	2	2014-04-05
12.attack.30	2953.35184908271	2	2014-04-05
30.initCH	2953.35210031257	2	2014-04-05
12.disengage	2953.60503090061	2	2014-04-05
3.attack.8	3009.06437374069	2	2014-04-05
8.initCH	3009.06513003064	2	2014-04-05
3.disengage	3010.39402421264	2	2014-04-05
14.attack.8	3018.81846752303	2	2014-04-05
8.initFO	3018.81901752371	2	2014-04-05
12.attack.10	3073.00029044038	2	2014-04-05
10.initSF	3073.00207693972	2	2014-04-05
10.disengage	3077.79968737676	2	2014-04-05
14.disengage	3104.92563681722	2	2014-04-05
10.attack.30	3138.24354181056	2	2014-04-05
30.initSF	3138.24382068449	2	2014-04-05
10.disengage	3146.61446923228	2	2014-04-05
7.attack.30	3190.77951535749	2	2014-04-05
30.initCH	3190.78055186107	2	2014-04-05
7.disengage	3190.80739194925	2	2014-04-05
12.attack.30	3198.25606740758	2	2014-04-05
30.initCH	3198.25688791875	2	2014-04-05
12.disengage	3204.3527020088	2	2014-04-05
7.attack.30	3214.37742737899	2	2014-04-05
30.initCH	3214.37819595491	2	2014-04-05
7.disengage	3217.34027354736	2	2014-04-05
3.attack.30	3242.34621447493	2	2014-04-05
30.initCH	3242.34624057919	2	2014-04-05
3.disengage	3243.94181035131	2	2014-04-05
14.attack.30	3258.1259543561	2	2014-04-05
30.initCH	3258.12756018961	2	2014-04-05
14.disengage	3258.93086936718	2	2014-04-05
1.attack.30	3270.47503559889	2	2014-04-05
30.initCH	3270.47661536208	2	2014-04-05
1.disengage	3271.20012683031	2	2014-04-05
10.attack.30	3284.29754734721	2	2014-04-05
30.initCH	3284.2976450561	2	2014-04-05
10.disengage	3284.41467907922	2	2014-04-05
14.attack.8	3288.88809769792	2	2014-04-05
8.initFO	3288.8884425279	2	2014-04-05
14.disengage	3289.84461295809	2	2014-04-05
14.attack.8	3293.08009541589	2	2014-04-05
8.initCH	3293.08045022048	2	2014-04-05
14.disengage	3294.80588663423	2	2014-04-05
2.attack.30	3302.31868626635	2	2014-04-05
30.initCH	3302.31877448491	2	2014-04-05
2.disengage	3305.44114461192	2	2014-04-05
10.attack.30	3310.87490527439	2	2014-04-05
30.initCH	3310.87589432424	2	2014-04-05
10.disengage	3312.46543795196	2	2014-04-05
30.depart	3323.45115574588	2	2014-04-05
14.attack.8	3397.31411112782	2	2014-04-05
8.initFO	3397.31425183867	2	2014-04-05
14.disengage	3398.48160220681	2	2014-04-05
3.cop.start	3441.29795571461	2	2014-04-05
3.cop.end	3447.87137966623	2	2014-04-05
clock.time	3600	2	2014-04-05
3.attack.8	3608.14529764591	2	2014-04-05
8.initFO	3608.14648241409	2	2014-04-05
12.attack.10	3614.61946498805	2	2014-04-05
10.initFO	3614.62221465582	2	2014-04-05
12.disengage	3632.41446249905	2	2014-04-05
10.attack.1	3648.24178235033	2	2014-04-05
1.initFO	3648.24359224843	2	2014-04-05
3.disengage	3667.79906624049	2	2014-04-05
7.attack.4	3705.29659564773	2	2014-04-05
4.initFO	3705.29700132843	2	2014-04-05
4.disengage	3722.05107686491	2	2014-04-05
10.disengage	3723.84336278109	2	2014-04-05
3.attack.8	3725.76946770487	2	2014-04-05
8.initCH	3725.76953588612	2	2014-04-05
3.disengage	3729.44396370232	2	2014-04-05
7.attack.4	3752.97065759085	2	2014-04-05
4.initFO	3752.97108787592	2	2014-04-05
10.attack.12	3780.10598782648	2	2014-04-05
12.initFO	3780.10994736061	2	2014-04-05
12.disengage	3789.95029758531	2	2014-04-05
4.disengage	3819.93551488117	2	2014-04-05
10.attack.3	3821.5034322875	2	2014-04-05
3.initFO	3821.51021730064	2	2014-04-05
4.depart	3822.97338211026	2	2014-04-05
fem.exit	3832.967	1	2014-04-05
2.attack.1	3874.75175784043	1	2014-04-05
1.initFO	3874.75187033731	1	2014-04-05
2.disengage	3893.8277033509	1	2014-04-05
3.disengage	3898.25802443308	1	2014-04-05
1.depart	3939.32311576294	1	2014-04-05
14.attack.8	3974.09856088596	1	2014-04-05
8.initFO	3974.09915974941	1	2014-04-05
8.disengage	4031.45704182885	1	2014-04-05
7.attack.8	4037.18539392863	1	2014-04-05
8.initFO	4037.18542190245	1	2014-04-05
8.disengage	4228.01617591499	1	2014-04-05
3.attack.14	4263.9064879368	1	2014-04-05
14.initCH	4263.90717694804	1	2014-04-05
3.disengage	4317.77292244547	1	2014-04-05
10.attack.12	4366.64654583998	1	2014-04-05
12.initFO	4366.64801035092	1	2014-04-05
14.depart	4380.00165232688	1	2014-04-05
10.disengage	4444.79714775139	1	2014-04-05
10.attack.12	4469.74652088722	1	2014-04-05
12.initFO	4469.74664143455	1	2014-04-05
clock.time	4500	1	2014-04-05
12.disengage	4500.72319061499	1	2014-04-05
7.attack.8	4509.93024672767	1	2014-04-05
8.initCH	4509.93074555148	1	2014-04-05
7.disengage	4517.79678452797	1	2014-04-05
12.depart	4608.66832557791	1	2014-04-05
30.arrive	4625.10740053701	1	2014-04-05
3.attack.30	4776.10785975286	1	2014-04-05
30.initCH	4776.10812264686	1	2014-04-05
3.disengage	4814.30460667995	1	2014-04-05
30.depart	4837.42837894135	1	2014-04-05
30.arrive	4949.12899767268	1	2014-04-05
10.attack.30	4961.17357377347	1	2014-04-05
30.initCH	4961.17474501778	1	2014-04-05
10.disengage	4988.68435780239	1	2014-04-05
2.attack.30	5028.5982357227	1	2014-04-05
30.initCH	5028.5983807736	1	2014-04-05
2.disengage	5043.46742149454	1	2014-04-05
10.attack.30	5047.22822773969	1	2014-04-05
30.initCH	5047.23020230083	1	2014-04-05
10.disengage	5073.45996836674	1	2014-04-05
10.attack.30	5073.72941274877	1	2014-04-05
30.initCH	5073.72960669658	1	2014-04-05
10.disengage	5079.27240384542	1	2014-04-05
30.depart	5087.06483114331	1	2014-04-05
3.attack.8	5165.884279276	1	2014-04-05
8.initFO	5165.88533829714	1	2014-04-05
clock.time	5400	1	2014-04-05
2.depart	5438.72837636006	1	2014-04-05
7.depart	5517.79902792697	1	2014-04-05
30.arrive	5623.09519251937	1	2014-04-05
10.depart	5673.50575377196	1	2014-04-05
10.arrive	5713.47726152055	1	2014-04-05
3.disengage	5850.15539566943	1	2014-04-05
10.attack.30	5865.83701058578	1	2014-04-05
30.initCH	5865.83714319966	1	2014-04-05
10.disengage	5869.47991611808	1	2014-04-05
3.attack.30	5884.4028654666	1	2014-04-05
30.initCH	5884.40311347015	1	2014-04-05
3.disengage	5895.44905045528	1	2014-04-05
10.attack.30	5902.76361114336	1	2014-04-05
30.initCH	5902.76540808916	1	2014-04-05
10.disengage	5912.60683080264	1	2014-04-05
3.attack.8	5968.90320488032	1	2014-04-05
8.initCH	5968.90366180737	1	2014-04-05
3.disengage	5979.08076447535	1	2014-04-05
3.attack.8	5989.75685955534	1	2014-04-05
8.initCH	5989.75746162457	1	2014-04-05
3.disengage	6000.65584716041	1	2014-04-05
8.depart	6008.04898978276	1	2014-04-05
clock.time	6300	1	2014-04-05
30.depart	6331.05697556488	1	2014-04-05
10.depart	6639.08647522048	1	2014-04-05
10.arrive	6653.98754440754	1	2014-04-05
30.arrive	6679.18198204011	1	2014-04-05
10.depart	6779.94824094265	1	2014-04-05
10.arrive	6832.1692579141	1	2014-04-05
10.depart	6950.6602429759	1	2014-04-05
10.arrive	6985.18830186681	1	2014-04-05
10.attack.30	7001.52496994873	1	2014-04-05
30.initCH	7001.52564711384	1	2014-04-05
10.disengage	7095.9986136674	1	2014-04-05
3.depart	7107.77581104772	1	2014-04-05
30.depart	7140.97622553757	1	2014-04-05
clock.time	7200	1	2014-04-05
10.depart	7255.42864994371	1	2014-04-05
end.obs	8130	1	2014-04-05
