## Supplemental_reproducible_code for "Fighting isn’t sexy in lekking Greater Sage-grouse (*Centrocercus urophasianus*)": pres_exact_day_2

Events	Time	Date	Bird_ID	Type
1.arrive	0	2014-04-05	1	arrive
2.arrive	0	2014-04-05	2	arrive
3.arrive	0	2014-04-05	3	arrive
4.arrive	0	2014-04-05	4	arrive
7.arrive	0	2014-04-05	7	arrive
8.arrive	0	2014-04-05	8	arrive
10.arrive	0	2014-04-05	10	arrive
12.arrive	0	2014-04-05	12	arrive
14.arrive	0	2014-04-05	14	arrive
10.depart	2245.26339849311	2014-04-05	10	depart
30.arrive	2284.85	2014-04-05	30	arrive
10.arrive	2401.41730857877	2014-04-05	10	arrive
30.depart	3323.45115574588	2014-04-05	30	depart
4.depart	3822.97338211026	2014-04-05	4	depart
1.depart	3939.32311576294	2014-04-05	1	depart
14.depart	4380.00165232688	2014-04-05	14	depart
12.depart	4608.66832557791	2014-04-05	12	depart
30.arrive	4625.10740053701	2014-04-05	30	arrive
30.depart	4837.42837894135	2014-04-05	30	depart
30.arrive	4949.12899767268	2014-04-05	30	arrive
30.depart	5087.06483114331	2014-04-05	30	depart
2.depart	5438.72837636006	2014-04-05	2	depart
7.depart	5517.79902792697	2014-04-05	7	depart
30.arrive	5623.09519251937	2014-04-05	30	arrive
10.depart	5673.50575377196	2014-04-05	10	depart
10.arrive	5713.47726152055	2014-04-05	10	arrive
8.depart	6008.04898978276	2014-04-05	8	depart
30.depart	6331.05697556488	2014-04-05	30	depart
10.depart	6639.08647522048	2014-04-05	10	depart
10.arrive	6653.98754440754	2014-04-05	10	arrive
30.arrive	6679.18198204011	2014-04-05	30	arrive
10.depart	6779.94824094265	2014-04-05	10	depart
10.arrive	6832.1692579141	2014-04-05	10	arrive
10.depart	6950.6602429759	2014-04-05	10	depart
10.arrive	6985.18830186681	2014-04-05	10	arrive
3.depart	7107.77581104772	2014-04-05	3	depart
30.depart	7140.97622553757	2014-04-05	30	depart
10.depart	7255.42864994371	2014-04-05	10	depart
