## Supplemental_reproducible_code for "Fighting isn’t sexy in lekking Greater Sage-grouse (*Centrocercus urophasianus*)": evlist_day2

Events	Time
385	174.101411075223
878	174.101576999037
1060	616.421394175185
968	619.658838139189
385	620.808946592091
908	620.810240306323
974	639.612688007815
385	645.30384486193
908	645.304562815429
974	704.342639192339
385	736.978834916944
908	736.979443125332
0	795.845477691823
974	796.134129035682
385	797.127276827576
878	797.127701872416
974	835.008757119878
385	861.781797042832
878	861.781951244228
0	900
0	1000.3
974	1010.8668967005
385	1019.64991130196
878	1019.6501148708
974	1031.74483667981
385	1070.99295227482
908	1070.99308156536
974	1072.94188756012
385	1106.63433665328
908	1106.63516230456
974	1110.65741501159
385	1119.16069846991
908	1119.16219341982
974	1120.94313000775
385	1124.08135643371
878	1124.08167995009
90	1171.73025377617
873	1171.73113140221
974	1210.35109953299
385	1216.71517616064
908	1216.71639029711
974	1218.4210780148
385	1237.64043055069
908	1237.64069175665
974	1248.4454393077
385	1248.58246338853
878	1248.58321595438
272	1252.04774744378
882	1252.04836043674
972	1286.15555513769
968	1315.14290759604
964	1327.76933618813
216	1350.69257372771
914	1350.69276660655
968	1351.77990651999
216	1362.13422619843
914	1362.1345105485
968	1364.00731911643
93	1407.2393195706
937	1407.23954653895
964	1412.48990171161
178	1416.38325711954
874	1416.38673500805
967	1459.9994234565
385	1466.78223929817
878	1466.78333740926
90	1515.22877355196
873	1515.22892851167
964	1544.56546306026
968	1640.12746146847
65	1650.1214875316
908	1650.1216828112
963	1652.61879602052
65	1654.08031734194
908	1654.0819621125
963	1655.89418080282
385	1658.83115774171
878	1658.83167575122
974	1753.68891538591
0	1800
1060	1807.2310051432
65	1842.20423591592
878	1842.20522703522
0	1854.33708264212
963	1969.51840811148
1062	1985.78934165841
65	2062.84730485502
908	2062.84880938215
963	2067.21527630353
385	2122.24409207179
908	2122.24411183887
974	2126.19174736202
64	2166.78786165351
877	2166.78816731615
967	2200.64042198255
0	2284.85
385	2294.97614716433
938	2294.97620707343
974	2303.03133444395
385	2314.72565256828
878	2314.72581874833
974	2320.7686218636
71	2376.86404662776
914	2376.86438210918
963	2380.55476368125
216	2425.68352251023
944	2425.68442306176
968	2426.51480728422
71	2456.87258078339
914	2456.87305495721
963	2461.38735541438
274	2546.49250651429
884	2546.49267443877
970	2553.87109868283
385	2570.09387813332
878	2570.09461472677
974	2619.85241117245
29	2627.19055266649
930	2627.19108172677
961	2629.99410882723
116	2648.67444733878
930	2648.67492990666
964	2650.48743701803
29	2665.03396419642
930	2665.03447471231
961	2667.2209007705
65	2697.33776647237
878	2697.33839447875
0	2700
968	2704.06781624373
7	2705.67256273217
878	2705.67277095981
961	2721.42639753748
290	2736.97616630853
930	2736.97681724762
970	2741.39273681296
290	2773.16251194755
930	2773.16523897957
970	2783.37944870913
216	2786.6099003363
884	2786.61105405935
968	2787.65495730051
290	2790.32916440723
930	2790.33151718679
970	2790.93729671725
116	2792.58242899063
930	2792.58265405971
964	2794.25142485488
58	2795.25059458043
930	2795.25281417803
962	2799.94232912283
1080	2803.31025793616
385	2838.48449089158
908	2838.48478874103
974	2840.36953006804
216	2866.30221724767
914	2866.3023436969
968	2872.70323115818
1054	2924.48623545153
274	3031.46646706966
884	3031.46671586147
970	3041.36082042802
0	3118.42450965845
387	3276.39077826248
940	3276.39118495236
974	3280.165216984
385	3297.42958962674
908	3297.42976444463
974	3317.16810846544
385	3322.17997107037
908	3322.18020958033
974	3334.86881403304
385	3339.84318954859
938	3339.84436298062
203	3348.58038490565
930	3348.58063311675
974	3351.49489724815
2	3353.41955318504
873	3353.42037291889
967	3365.0439245954
203	3393.43285452203
930	3393.43492865277
385	3403.5748896149
908	3403.57603550681
963	3404.02453260816
974	3410.71895008069
967	3417.01524540264
203	3421.49735659712
930	3421.49845344756
967	3429.0368186229
203	3463.64939186115
930	3463.64995714019
967	3467.53870715185
203	3475.88846848155
930	3475.8885142026
967	3479.12572211474
1080	3485.28803216884
64	3492.51228720837
877	3492.5123220356
967	3502.92973770487
64	3586.40644968005
877	3586.40739841989
0	3600
967	3658.96558351475
385	3742.98055658562
908	3742.98097257178
974	3743.92149978623
385	3754.07300319626
878	3754.07309718805
0	3768.30615729265
974	3786.75002356568
385	3820.52754220393
908	3820.52759077009
974	3829.93501687559
0	3832.967
385	3845.86005304053
908	3845.86016601516
974	3850.26463749805
385	3865.26207682099
908	3865.26287504775
974	3918.60982444223
71	3922.35595934857
884	3922.3563759084
232	3961.68404259414
930	3961.68454923474
968	3967.35378863653
1080	3968.55199108125
963	3971.72103103783
1060	3991.69316215827
0	3995.03987614796
65	4048.72410946765
908	4048.7241658196
963	4050.81500338717
1058	4101.93700576554
1057	4151.36954112196
0	4164.00251624338
1060	4230.37884559799
0	4239.70032936154
290	4274.02072818761
930	4274.02130726909
970	4286.72476956753
29	4334.24802717635
930	4334.24915238801
961	4348.2968166348
58	4355.46564825874
900	4355.46736871073
1060	4373.97434134906
0	4406.00745767755
1064	4476.76690835406
1060	4490.78741778249
0	4500
962	4512.0880990384
58	4569.97182338752
930	4569.97186146775
962	4570.17262984308
1080	4574.74566698393
0	4628.35881285837
1060	4717.08295393831
1053	4753.64192274638
1051	4836.27784674026
1052	4841.86491563148
0	8130
