## Supplemental_reproducible_code for "Fighting isn’t sexy in lekking Greater Sage-grouse (*Centrocercus urophasianus*)": full_event_list_day2

Events	Time	Females	Date
14.attack.8	174.101411075223	1	2014-04-05
8.initFO	174.101576999037	1	2014-04-05
10.depart	616.421394175185	1	2014-04-05
8.disengage	619.658838139189	1	2014-04-05
14.attack.8	620.808946592091	1	2014-04-05
8.initCH	620.810240306323	1	2014-04-05
14.disengage	639.612688007815	1	2014-04-05
14.attack.8	645.30384486193	1	2014-04-05
8.initCH	645.304562815429	1	2014-04-05
14.disengage	704.342639192339	1	2014-04-05
14.attack.8	736.978834916944	1	2014-04-05
8.initCH	736.979443125332	1	2014-04-05
10.arrive	795.845477691823	1	2014-04-05
14.disengage	796.134129035682	1	2014-04-05
14.attack.8	797.127276827576	1	2014-04-05
8.initFO	797.127701872416	1	2014-04-05
14.disengage	835.008757119878	1	2014-04-05
14.attack.8	861.781797042832	1	2014-04-05
8.initFO	861.781951244228	1	2014-04-05
clock.time	900	1	2014-04-05
fem.enter	1000.3	2	2014-04-05
14.disengage	1010.8668967005	2	2014-04-05
14.attack.8	1019.64991130196	2	2014-04-05
8.initFO	1019.6501148708	2	2014-04-05
14.disengage	1031.74483667981	2	2014-04-05
14.attack.8	1070.99295227482	2	2014-04-05
8.initCH	1070.99308156536	2	2014-04-05
14.disengage	1072.94188756012	2	2014-04-05
14.attack.8	1106.63433665328	2	2014-04-05
8.initCH	1106.63516230456	2	2014-04-05
14.disengage	1110.65741501159	2	2014-04-05
14.attack.8	1119.16069846991	2	2014-04-05
8.initCH	1119.16219341982	2	2014-04-05
14.disengage	1120.94313000775	2	2014-04-05
14.attack.8	1124.08135643371	2	2014-04-05
8.initFO	1124.08167995009	2	2014-04-05
4.attack.3	1171.73025377617	2	2014-04-05
3.initFO	1171.73113140221	2	2014-04-05
14.disengage	1210.35109953299	2	2014-04-05
14.attack.8	1216.71517616064	2	2014-04-05
8.initCH	1216.71639029711	2	2014-04-05
14.disengage	1218.4210780148	2	2014-04-05
14.attack.8	1237.64043055069	2	2014-04-05
8.initCH	1237.64069175665	2	2014-04-05
14.disengage	1248.4454393077	2	2014-04-05
14.attack.8	1248.58246338853	2	2014-04-05
8.initFO	1248.58321595438	2	2014-04-05
10.attack.12	1252.04774744378	2	2014-04-05
12.initFO	1252.04836043674	2	2014-04-05
12.disengage	1286.15555513769	2	2014-04-05
8.disengage	1315.14290759604	2	2014-04-05
4.disengage	1327.76933618813	2	2014-04-05
8.attack.14	1350.69257372771	2	2014-04-05
14.initCH	1350.69276660655	2	2014-04-05
8.disengage	1351.77990651999	2	2014-04-05
8.attack.14	1362.13422619843	2	2014-04-05
14.initCH	1362.1345105485	2	2014-04-05
8.disengage	1364.00731911643	2	2014-04-05
4.attack.7	1407.2393195706	2	2014-04-05
7.initSF	1407.23954653895	2	2014-04-05
4.disengage	1412.48990171161	2	2014-04-05
7.attack.4	1416.38325711954	2	2014-04-05
4.initFO	1416.38673500805	2	2014-04-05
7.disengage	1459.9994234565	2	2014-04-05
14.attack.8	1466.78223929817	2	2014-04-05
8.initFO	1466.78333740926	2	2014-04-05
4.attack.3	1515.22877355196	2	2014-04-05
3.initFO	1515.22892851167	2	2014-04-05
4.disengage	1544.56546306026	2	2014-04-05
8.disengage	1640.12746146847	2	2014-04-05
3.attack.8	1650.1214875316	2	2014-04-05
8.initCH	1650.1216828112	2	2014-04-05
3.disengage	1652.61879602052	2	2014-04-05
3.attack.8	1654.08031734194	2	2014-04-05
8.initCH	1654.0819621125	2	2014-04-05
3.disengage	1655.89418080282	2	2014-04-05
14.attack.8	1658.83115774171	2	2014-04-05
8.initFO	1658.83167575122	2	2014-04-05
14.disengage	1753.68891538591	2	2014-04-05
clock.time	1800	2	2014-04-05
10.depart	1807.2310051432	2	2014-04-05
3.attack.8	1842.20423591592	2	2014-04-05
8.initFO	1842.20522703522	2	2014-04-05
10.arrive	1854.33708264212	2	2014-04-05
3.disengage	1969.51840811148	2	2014-04-05
12.depart	1985.78934165841	2	2014-04-05
3.attack.8	2062.84730485502	2	2014-04-05
8.initCH	2062.84880938215	2	2014-04-05
3.disengage	2067.21527630353	2	2014-04-05
14.attack.8	2122.24409207179	2	2014-04-05
8.initCH	2122.24411183887	2	2014-04-05
14.disengage	2126.19174736202	2	2014-04-05
3.attack.7	2166.78786165351	2	2014-04-05
7.initFO	2166.78816731615	2	2014-04-05
7.disengage	2200.64042198255	2	2014-04-05
30.arrive	2284.85	2	2014-04-05
14.attack.8	2294.97614716433	2	2014-04-05
8.initSF	2294.97620707343	2	2014-04-05
14.disengage	2303.03133444395	2	2014-04-05
14.attack.8	2314.72565256828	2	2014-04-05
8.initFO	2314.72581874833	2	2014-04-05
14.disengage	2320.7686218636	2	2014-04-05
3.attack.14	2376.86404662776	2	2014-04-05
14.initCH	2376.86438210918	2	2014-04-05
3.disengage	2380.55476368125	2	2014-04-05
8.attack.14	2425.68352251023	2	2014-04-05
14.initSF	2425.68442306176	2	2014-04-05
8.disengage	2426.51480728422	2	2014-04-05
3.attack.14	2456.87258078339	2	2014-04-05
14.initCH	2456.87305495721	2	2014-04-05
3.disengage	2461.38735541438	2	2014-04-05
10.attack.14	2546.49250651429	2	2014-04-05
14.initFO	2546.49267443877	2	2014-04-05
10.disengage	2553.87109868283	2	2014-04-05
14.attack.8	2570.09387813332	2	2014-04-05
8.initFO	2570.09461472677	2	2014-04-05
14.disengage	2619.85241117245	2	2014-04-05
1.attack.30	2627.19055266649	2	2014-04-05
30.initCH	2627.19108172677	2	2014-04-05
1.disengage	2629.99410882723	2	2014-04-05
4.attack.30	2648.67444733878	2	2014-04-05
30.initCH	2648.67492990666	2	2014-04-05
4.disengage	2650.48743701803	2	2014-04-05
1.attack.30	2665.03396419642	2	2014-04-05
30.initCH	2665.03447471231	2	2014-04-05
1.disengage	2667.2209007705	2	2014-04-05
3.attack.8	2697.33776647237	2	2014-04-05
8.initFO	2697.33839447875	2	2014-04-05
clock.time	2700	2	2014-04-05
8.disengage	2704.06781624373	2	2014-04-05
1.attack.8	2705.67256273217	2	2014-04-05
8.initFO	2705.67277095981	2	2014-04-05
1.disengage	2721.42639753748	2	2014-04-05
10.attack.30	2736.97616630853	2	2014-04-05
30.initCH	2736.97681724762	2	2014-04-05
10.disengage	2741.39273681296	2	2014-04-05
10.attack.30	2773.16251194755	2	2014-04-05
30.initCH	2773.16523897957	2	2014-04-05
10.disengage	2783.37944870913	2	2014-04-05
8.attack.14	2786.6099003363	2	2014-04-05
14.initFO	2786.61105405935	2	2014-04-05
8.disengage	2787.65495730051	2	2014-04-05
10.attack.30	2790.32916440723	2	2014-04-05
30.initCH	2790.33151718679	2	2014-04-05
10.disengage	2790.93729671725	2	2014-04-05
4.attack.30	2792.58242899063	2	2014-04-05
30.initCH	2792.58265405971	2	2014-04-05
4.disengage	2794.25142485488	2	2014-04-05
2.attack.30	2795.25059458043	2	2014-04-05
30.initCH	2795.25281417803	2	2014-04-05
2.disengage	2799.94232912283	2	2014-04-05
30.depart	2803.31025793616	2	2014-04-05
14.attack.8	2838.48449089158	2	2014-04-05
8.initCH	2838.48478874103	2	2014-04-05
14.disengage	2840.36953006804	2	2014-04-05
8.attack.14	2866.30221724767	2	2014-04-05
14.initCH	2866.3023436969	2	2014-04-05
8.disengage	2872.70323115818	2	2014-04-05
4.depart	2924.48623545153	2	2014-04-05
10.attack.14	3031.46646706966	2	2014-04-05
14.initFO	3031.46671586147	2	2014-04-05
10.disengage	3041.36082042802	2	2014-04-05
30.arrive	3118.42450965845	2	2014-04-05
14.attack.10	3276.39077826248	2	2014-04-05
10.initSF	3276.39118495236	2	2014-04-05
14.disengage	3280.165216984	2	2014-04-05
14.attack.8	3297.42958962674	2	2014-04-05
8.initCH	3297.42976444463	2	2014-04-05
14.disengage	3317.16810846544	2	2014-04-05
14.attack.8	3322.17997107037	2	2014-04-05
8.initCH	3322.18020958033	2	2014-04-05
14.disengage	3334.86881403304	2	2014-04-05
14.attack.8	3339.84318954859	2	2014-04-05
8.initSF	3339.84436298062	2	2014-04-05
7.attack.30	3348.58038490565	2	2014-04-05
30.initCH	3348.58063311675	2	2014-04-05
14.disengage	3351.49489724815	2	2014-04-05
1.attack.3	3353.41955318504	2	2014-04-05
3.initFO	3353.42037291889	2	2014-04-05
7.disengage	3365.0439245954	2	2014-04-05
7.attack.30	3393.43285452203	2	2014-04-05
30.initCH	3393.43492865277	2	2014-04-05
14.attack.8	3403.5748896149	2	2014-04-05
8.initCH	3403.57603550681	2	2014-04-05
3.disengage	3404.02453260816	2	2014-04-05
14.disengage	3410.71895008069	2	2014-04-05
7.disengage	3417.01524540264	2	2014-04-05
7.attack.30	3421.49735659712	2	2014-04-05
30.initCH	3421.49845344756	2	2014-04-05
7.disengage	3429.0368186229	2	2014-04-05
7.attack.30	3463.64939186115	2	2014-04-05
30.initCH	3463.64995714019	2	2014-04-05
7.disengage	3467.53870715185	2	2014-04-05
7.attack.30	3475.88846848155	2	2014-04-05
30.initCH	3475.8885142026	2	2014-04-05
7.disengage	3479.12572211474	2	2014-04-05
30.depart	3485.28803216884	2	2014-04-05
3.attack.7	3492.51228720837	2	2014-04-05
7.initFO	3492.5123220356	2	2014-04-05
7.disengage	3502.92973770487	2	2014-04-05
3.attack.7	3586.40644968005	2	2014-04-05
7.initFO	3586.40739841989	2	2014-04-05
clock.time	3600	2	2014-04-05
7.disengage	3658.96558351475	2	2014-04-05
14.attack.8	3742.98055658562	2	2014-04-05
8.initCH	3742.98097257178	2	2014-04-05
14.disengage	3743.92149978623	2	2014-04-05
14.attack.8	3754.07300319626	2	2014-04-05
8.initFO	3754.07309718805	2	2014-04-05
30.arrive	3768.30615729265	2	2014-04-05
14.disengage	3786.75002356568	2	2014-04-05
14.attack.8	3820.52754220393	2	2014-04-05
8.initCH	3820.52759077009	2	2014-04-05
14.disengage	3829.93501687559	2	2014-04-05
fem.exit	3832.967	1	2014-04-05
14.attack.8	3845.86005304053	1	2014-04-05
8.initCH	3845.86016601516	1	2014-04-05
14.disengage	3850.26463749805	1	2014-04-05
14.attack.8	3865.26207682099	1	2014-04-05
8.initCH	3865.26287504775	1	2014-04-05
14.disengage	3918.60982444223	1	2014-04-05
3.attack.14	3922.35595934857	1	2014-04-05
14.initFO	3922.3563759084	1	2014-04-05
8.attack.30	3961.68404259414	1	2014-04-05
30.initCH	3961.68454923474	1	2014-04-05
8.disengage	3967.35378863653	1	2014-04-05
30.depart	3968.55199108125	1	2014-04-05
3.disengage	3971.72103103783	1	2014-04-05
10.depart	3991.69316215827	1	2014-04-05
10.arrive	3995.03987614796	1	2014-04-05
3.attack.8	4048.72410946765	1	2014-04-05
8.initCH	4048.7241658196	1	2014-04-05
3.disengage	4050.81500338717	1	2014-04-05
8.depart	4101.93700576554	1	2014-04-05
7.depart	4151.36954112196	1	2014-04-05
30.arrive	4164.00251624338	1	2014-04-05
10.depart	4230.37884559799	1	2014-04-05
10.arrive	4239.70032936154	1	2014-04-05
10.attack.30	4274.02072818761	1	2014-04-05
30.initCH	4274.02130726909	1	2014-04-05
10.disengage	4286.72476956753	1	2014-04-05
1.attack.30	4334.24802717635	1	2014-04-05
30.initCH	4334.24915238801	1	2014-04-05
1.disengage	4348.2968166348	1	2014-04-05
2.attack.30	4355.46564825874	1	2014-04-05
30.initFO	4355.46736871073	1	2014-04-05
10.depart	4373.97434134906	1	2014-04-05
10.arrive	4406.00745767755	1	2014-04-05
14.depart	4476.76690835406	1	2014-04-05
10.depart	4490.78741778249	1	2014-04-05
clock.time	4500	1	2014-04-05
2.disengage	4512.0880990384	1	2014-04-05
2.attack.30	4569.97182338752	1	2014-04-05
30.initCH	4569.97186146775	1	2014-04-05
2.disengage	4570.17262984308	1	2014-04-05
30.depart	4574.74566698393	1	2014-04-05
10.arrive	4628.35881285837	1	2014-04-05
10.depart	4717.08295393831	1	2014-04-05
3.depart	4753.64192274638	1	2014-04-05
1.depart	4836.27784674026	1	2014-04-05
2.depart	4841.86491563148	1	2014-04-05
end.obs	8130	1	2014-04-05
