## Supplemental_reproducible_code for "Fighting isn’t sexy in lekking Greater Sage-grouse (*Centrocercus urophasianus*)": pres_exact_day_2

Events	Time	Date	Bird_ID	Type
1.arrive	0	2014-04-05	1	arrive
2.arrive	0	2014-04-05	2	arrive
3.arrive	0	2014-04-05	3	arrive
4.arrive	0	2014-04-05	4	arrive
7.arrive	0	2014-04-05	7	arrive
8.arrive	0	2014-04-05	8	arrive
10.arrive	0	2014-04-05	10	arrive
12.arrive	0	2014-04-05	12	arrive
14.arrive	0	2014-04-05	14	arrive
10.depart	616.421394175185	2014-04-05	10	depart
10.arrive	795.845477691823	2014-04-05	10	arrive
10.depart	1807.2310051432	2014-04-05	10	depart
10.arrive	1854.33708264212	2014-04-05	10	arrive
12.depart	1985.78934165841	2014-04-05	12	depart
30.arrive	2284.85	2014-04-05	30	arrive
30.depart	2803.31025793616	2014-04-05	30	depart
4.depart	2924.48623545153	2014-04-05	4	depart
30.arrive	3118.42450965845	2014-04-05	30	arrive
30.depart	3485.28803216884	2014-04-05	30	depart
30.arrive	3768.30615729265	2014-04-05	30	arrive
30.depart	3968.55199108125	2014-04-05	30	depart
10.depart	3991.69316215827	2014-04-05	10	depart
10.arrive	3995.03987614796	2014-04-05	10	arrive
8.depart	4101.93700576554	2014-04-05	8	depart
7.depart	4151.36954112196	2014-04-05	7	depart
30.arrive	4164.00251624338	2014-04-05	30	arrive
10.depart	4230.37884559799	2014-04-05	10	depart
10.arrive	4239.70032936154	2014-04-05	10	arrive
10.depart	4373.97434134906	2014-04-05	10	depart
10.arrive	4406.00745767755	2014-04-05	10	arrive
14.depart	4476.76690835406	2014-04-05	14	depart
10.depart	4490.78741778249	2014-04-05	10	depart
30.depart	4574.74566698393	2014-04-05	30	depart
10.arrive	4628.35881285837	2014-04-05	10	arrive
10.depart	4717.08295393831	2014-04-05	10	depart
3.depart	4753.64192274638	2014-04-05	3	depart
1.depart	4836.27784674026	2014-04-05	1	depart
2.depart	4841.86491563148	2014-04-05	2	depart
