## Supplemental_reproducible_code for "Fighting isn’t sexy in lekking Greater Sage-grouse (*Centrocercus urophasianus*)": evlist_day2

Events	Time
272	5.52188763310395
882	5.52242002037144
7	17.2695363352182
938	17.2705714922555
968	65.9937605623627
972	74.4494090462312
93	102.026746765308
877	102.028345871498
385	214.972275048092
938	214.972623929523
974	255.012285694136
385	299.998117447368
878	299.998672709092
329	390.836948804545
880	390.837013207992
1051	419.233472191106
968	520.332951964474
967	555.525522993756
178	561.938169459215
874	561.939634006137
1058	592.841754727356
967	641.384530267203
0	900
0	1000.3
71	1020.4365315804
884	1020.43761562143
974	1037.29476034285
972	1051.93584680004
329	1071.53276184651
880	1071.53320396412
972	1101.30625737085
329	1514.48113065701
880	1514.48151152513
100	1616.63337185609
914	1616.63399711281
964	1618.85236494681
972	1621.68572839061
178	1643.09637067394
874	1643.09758450491
967	1662.57799292422
178	1765.53148163446
874	1765.53154435198
964	1788.75239954319
0	1800
71	1886.24839221377
914	1886.24974263787
963	1886.28410435166
71	1895.13751381446
884	1895.13817949865
93	1948.26286303481
937	1948.26289427318
974	1957.40296827381
967	1962.83621655869
32	1980.69441173414
874	1980.69755326018
71	2088.88425022096
884	2088.88460962399
962	2134.91839193077
32	2137.32590480762
874	2137.32603730719
964	2156.09726974381
93	2179.44495788371
877	2179.44739018565
967	2215.96535764029
963	2263.12212034749
0	2284.85
116	2408.87315079747
930	2408.87425390629
964	2409.04438612141
87	2430.28370571972
930	2430.28400400341
963	2432.287374824
290	2450.41616842887
930	2450.41630253295
970	2467.42177569548
203	2468.10380883196
930	2468.10617863383
967	2468.82228658717
203	2476.97809714325
930	2476.9781153627
967	2481.37513148764
406	2487.88203345244
930	2487.88255862888
974	2488.44498458569
203	2499.34018168938
930	2499.34057560681
967	2500.72544755875
116	2515.72852160279
930	2515.73086221276
964	2520.6611254397
87	2521.75072755616
930	2521.75222286715
963	2526.79746314214
87	2550.52119533124
930	2550.52231195543
963	2550.76582100238
87	2558.16527227771
930	2558.16565755218
963	2565.03194032659
290	2567.16583528114
960	2567.16699094718
71	2567.31816403803
944	2567.31824231669
970	2568.00670810047
974	2573.73729811922
1064	2682.94683008373
0	2700
203	2774.86152714106
930	2774.86207175239
967	2778.38505153703
290	2784.41305185472
960	2784.41309670903
970	2793.13270231504
89	2793.4467651256
872	2793.4471638814
290	2806.75824176322
930	2806.75838998194
970	2809.57049650641
348	2813.56355934508
930	2813.5638939299
972	2821.94575341903
964	2847.51754372845
1052	2861.23500522927
1080	3016.70458196112
178	3253.83039897989
874	3253.8321714484
964	3283.03816279178
329	3284.0262963937
940	3284.02785850908
972	3285.96375889742
178	3461.84313099437
874	3461.84449954406
964	3466.78870524039
0	3600
0	3832.967
1062	3862.03692897914
93	3955.89741345038
877	3955.89902752678
964	4120.10270671672
178	4170.36072301199
874	4170.36317176718
0	4193.77485585492
290	4454.51706237019
930	4454.51840076179
970	4461.9972269468
290	4469.91378476233
930	4469.91390958676
970	4472.82066139419
290	4485.70999244388
930	4485.7103370793
970	4488.28248455507
0	4500
87	4507.71290974428
930	4507.71324003988
963	4550.83163097282
290	4555.67244128728
930	4555.67293075081
970	4591.87367955219
1080	4662.74306819101
967	4727.13508099849
1057	5178.20581710909
0	5273.89671267551
0	5400
87	5554.48018064595
930	5554.48360619663
963	5586.35701723598
290	5589.98615939641
930	5589.98634706154
970	5633.85335445322
290	5634.44091437618
930	5634.44099064266
970	5656.34875582875
116	5696.78499285111
930	5696.78595545401
964	5718.6659887359
290	5740.6273484539
930	5740.6277319679
970	5760.372019673
1060	5776.55892955854
0	5799.86794572662
264	5802.89132486639
873	5802.89226616553
1054	5804.27421918918
0	5895.23711395203
842	6070.67601259725
871	6070.67640154238
961	6139.3881693672
1051	6238.5359617405
0	6300
970	6308.80908654217
290	6376.25534757593
930	6376.25582676319
970	6387.24233155361
1080	6391.10842550905
1060	6472.33539573681
0	6473.92055514643
0	6504.13701021433
1060	6513.24279928695
0	6548.83202923276
0	6562.66640338168
1053	6627.20728381216
1060	6640.37509489286
0	6675.12196632092
1060	6714.91263501808
0	6747.31401617853
1051	6775.85734178415
290	6782.48865778636
900	6782.49007078436
0	6837.66747193822
1051	6929.72123591706
990	6959.81384222415
1060	7025.38289912133
0	7200
1080	7202.20761182793
0	8130
