## Supplemental_reproducible_code for "Fighting isn’t sexy in lekking Greater Sage-grouse (*Centrocercus urophasianus*)": full_event_list

Events	Time	Females	Date
fem.enter	0	2	2014-04-04
10.attack.5	264.434	2	2014-04-04
5.initFO	264.435	2	2014-04-04
10.disengage.5	303.434	2	2014-04-04
10.attack.5	322.868	2	2014-04-04
5.initFO	322.869	2	2014-04-04
10.disengage.5	329.234	2	2014-04-04
12.arrive	350.02	2	2014-04-04
4.attack.7	387.434	2	2014-04-04
7.initFO	387.435	2	2014-04-04
4.disengage.7	399.667	2	2014-04-04
13.arrive	449.35	2	2014-04-04
12.attack.13	702.133	2	2014-04-04
13.initSF	702.134	2	2014-04-04
13.disengage.12	707.634	2	2014-04-04
13.attack.12	715.868	2	2014-04-04
12.initFO	715.869	2	2014-04-04
4.attack.2	718.5	2	2014-04-04
2.initFO	718.501	2	2014-04-04
4.disengage.2	729.968	2	2014-04-04
12.disengage.13	731.901	2	2014-04-04
4.cop.start	760	2	2014-04-04
30.arrive	763.8	2	2014-04-04
4.cop.end	764.634	2	2014-04-04
1.attack.30	782.033	2	2014-04-04
30.initCH	782.034	2	2014-04-04
1.disengage.30	787.367	2	2014-04-04
30.depart	789.26	2	2014-04-04
30.arrive	803.67	2	2014-04-04
4.attack.3	827.634	2	2014-04-04
3.initFO	827.635	2	2014-04-04
4.disengage.3	842.1	2	2014-04-04
4.attack.3	858.901	2	2014-04-04
3.initFO	858.902	2	2014-04-04
4.disengage.3	873.734	2	2014-04-04
clock.time	900	2	2014-04-04
4.attack.3	906.467	2	2014-04-04
3.initFO	906.468	2	2014-04-04
4.disengage.3	916.868	2	2014-04-04
10.attack.30	925.934	2	2014-04-04
30.initCH	925.935	2	2014-04-04
10.disengage.30	929.067	2	2014-04-04
10.attack.30	933.167	2	2014-04-04
30.initCH	933.168	2	2014-04-04
10.disengage.30	939.868	2	2014-04-04
30.depart	940.07	2	2014-04-04
4.attack.1	948.701	2	2014-04-04
1.initFO	948.702	2	2014-04-04
1.disengage.4	959.834	2	2014-04-04
3.cop.start	986.968	2	2014-04-04
1.attack.3	987.434	2	2014-04-04
3.initFO	987.435	2	2014-04-04
3.disengage.1	996.1	2	2014-04-04
3.cop.start	1022.167	2	2014-04-04
3.cop.end	1025.767	2	2014-04-04
5.attack.8	1035.601	2	2014-04-04
8.initCH	1035.602	2	2014-04-04
disturb.ance	1052.89	2	2014-04-04
5.disengage.8	1053.067	2	2014-04-04
fem.exit	1056.567	1	2014-04-04
1.depart	1057.36	1	2014-04-04
2.depart	1057.37	1	2014-04-04
3.depart	1057.38	1	2014-04-04
4.depart	1057.39	1	2014-04-04
5.depart	1057.4	1	2014-04-04
7.depart	1057.41	1	2014-04-04
8.depart	1057.42	1	2014-04-04
10.depart	1057.43	1	2014-04-04
12.depart	1057.44	1	2014-04-04
13.depart	1057.45	1	2014-04-04
clock.time	1800	1	2014-04-04
end.obs	1937	1	2014-04-04
10.attack.12	5.52188763310395	1	2014-04-05
12.initFO	5.52242002037144	1	2014-04-05
1.attack.8	17.2695363352182	1	2014-04-05
8.initSF	17.2705714922555	1	2014-04-05
8.disengage	65.9937605623627	1	2014-04-05
12.disengage	74.4494090462312	1	2014-04-05
4.attack.7	102.026746765308	1	2014-04-05
7.initFO	102.028345871498	1	2014-04-05
14.attack.8	214.972275048092	1	2014-04-05
8.initSF	214.972623929523	1	2014-04-05
14.disengage	255.012285694136	1	2014-04-05
14.attack.8	299.998117447368	1	2014-04-05
8.initFO	299.998672709092	1	2014-04-05
12.attack.10	390.836948804545	1	2014-04-05
10.initFO	390.837013207992	1	2014-04-05
1.depart	419.233472191106	1	2014-04-05
8.disengage	520.332951964474	1	2014-04-05
7.disengage	555.525522993756	1	2014-04-05
7.attack.4	561.938169459215	1	2014-04-05
4.initFO	561.939634006137	1	2014-04-05
8.depart	592.841754727356	1	2014-04-05
7.disengage	641.384530267203	1	2014-04-05
clock.time	900	1	2014-04-05
fem.enter	1000.3	2	2014-04-05
3.attack.14	1020.4365315804	2	2014-04-05
14.initFO	1020.43761562143	2	2014-04-05
14.disengage	1037.29476034285	2	2014-04-05
12.disengage	1051.93584680004	2	2014-04-05
12.attack.10	1071.53276184651	2	2014-04-05
10.initFO	1071.53320396412	2	2014-04-05
12.disengage	1101.30625737085	2	2014-04-05
12.attack.10	1514.48113065701	2	2014-04-05
10.initFO	1514.48151152513	2	2014-04-05
4.attack.14	1616.63337185609	2	2014-04-05
14.initCH	1616.63399711281	2	2014-04-05
4.disengage	1618.85236494681	2	2014-04-05
12.disengage	1621.68572839061	2	2014-04-05
7.attack.4	1643.09637067394	2	2014-04-05
4.initFO	1643.09758450491	2	2014-04-05
7.disengage	1662.57799292422	2	2014-04-05
7.attack.4	1765.53148163446	2	2014-04-05
4.initFO	1765.53154435198	2	2014-04-05
4.disengage	1788.75239954319	2	2014-04-05
clock.time	1800	2	2014-04-05
3.attack.14	1886.24839221377	2	2014-04-05
14.initCH	1886.24974263787	2	2014-04-05
3.disengage	1886.28410435166	2	2014-04-05
3.attack.14	1895.13751381446	2	2014-04-05
14.initFO	1895.13817949865	2	2014-04-05
4.attack.7	1948.26286303481	2	2014-04-05
7.initSF	1948.26289427318	2	2014-04-05
14.disengage	1957.40296827381	2	2014-04-05
7.disengage	1962.83621655869	2	2014-04-05
2.attack.4	1980.69441173414	2	2014-04-05
4.initFO	1980.69755326018	2	2014-04-05
3.attack.14	2088.88425022096	2	2014-04-05
14.initFO	2088.88460962399	2	2014-04-05
2.disengage	2134.91839193077	2	2014-04-05
2.attack.4	2137.32590480762	2	2014-04-05
4.initFO	2137.32603730719	2	2014-04-05
4.disengage	2156.09726974381	2	2014-04-05
4.attack.7	2179.44495788371	2	2014-04-05
7.initFO	2179.44739018565	2	2014-04-05
7.disengage	2215.96535764029	2	2014-04-05
3.disengage	2263.12212034749	2	2014-04-05
30.arrive	2284.85	2	2014-04-05
4.attack.30	2408.87315079747	2	2014-04-05
30.initCH	2408.87425390629	2	2014-04-05
4.disengage	2409.04438612141	2	2014-04-05
3.attack.30	2430.28370571972	2	2014-04-05
30.initCH	2430.28400400341	2	2014-04-05
3.disengage	2432.287374824	2	2014-04-05
10.attack.30	2450.41616842887	2	2014-04-05
30.initCH	2450.41630253295	2	2014-04-05
10.disengage	2467.42177569548	2	2014-04-05
7.attack.30	2468.10380883196	2	2014-04-05
30.initCH	2468.10617863383	2	2014-04-05
7.disengage	2468.82228658717	2	2014-04-05
7.attack.30	2476.97809714325	2	2014-04-05
30.initCH	2476.9781153627	2	2014-04-05
7.disengage	2481.37513148764	2	2014-04-05
14.attack.30	2487.88203345244	2	2014-04-05
30.initCH	2487.88255862888	2	2014-04-05
14.disengage	2488.44498458569	2	2014-04-05
7.attack.30	2499.34018168938	2	2014-04-05
30.initCH	2499.34057560681	2	2014-04-05
7.disengage	2500.72544755875	2	2014-04-05
4.attack.30	2515.72852160279	2	2014-04-05
30.initCH	2515.73086221276	2	2014-04-05
4.disengage	2520.6611254397	2	2014-04-05
3.attack.30	2521.75072755616	2	2014-04-05
30.initCH	2521.75222286715	2	2014-04-05
3.disengage	2526.79746314214	2	2014-04-05
3.attack.30	2550.52119533124	2	2014-04-05
30.initCH	2550.52231195543	2	2014-04-05
3.disengage	2550.76582100238	2	2014-04-05
3.attack.30	2558.16527227771	2	2014-04-05
30.initCH	2558.16565755218	2	2014-04-05
3.disengage	2565.03194032659	2	2014-04-05
10.attack.30	2567.16583528114	2	2014-04-05
30.initSF	2567.16699094718	2	2014-04-05
3.attack.14	2567.31816403803	2	2014-04-05
14.initSF	2567.31824231669	2	2014-04-05
10.disengage	2568.00670810047	2	2014-04-05
14.disengage	2573.73729811922	2	2014-04-05
14.depart	2682.94683008373	2	2014-04-05
clock.time	2700	2	2014-04-05
7.attack.30	2774.86152714106	2	2014-04-05
30.initCH	2774.86207175239	2	2014-04-05
7.disengage	2778.38505153703	2	2014-04-05
10.attack.30	2784.41305185472	2	2014-04-05
30.initSF	2784.41309670903	2	2014-04-05
10.disengage	2793.13270231504	2	2014-04-05
4.attack.2	2793.4467651256	2	2014-04-05
2.initFO	2793.4471638814	2	2014-04-05
10.attack.30	2806.75824176322	2	2014-04-05
30.initCH	2806.75838998194	2	2014-04-05
10.disengage	2809.57049650641	2	2014-04-05
12.attack.30	2813.56355934508	2	2014-04-05
30.initCH	2813.5638939299	2	2014-04-05
12.disengage	2821.94575341903	2	2014-04-05
4.disengage	2847.51754372845	2	2014-04-05
2.depart	2861.23500522927	2	2014-04-05
30.depart	3016.70458196112	2	2014-04-05
7.attack.4	3253.83039897989	2	2014-04-05
4.initFO	3253.8321714484	2	2014-04-05
4.disengage	3283.03816279178	2	2014-04-05
12.attack.10	3284.0262963937	2	2014-04-05
10.initSF	3284.02785850908	2	2014-04-05
12.disengage	3285.96375889742	2	2014-04-05
7.attack.4	3461.84313099437	2	2014-04-05
4.initFO	3461.84449954406	2	2014-04-05
4.disengage	3466.78870524039	2	2014-04-05
clock.time	3600	2	2014-04-05
fem.exit	3832.967	1	2014-04-05
12.depart	3862.03692897914	1	2014-04-05
4.attack.7	3955.89741345038	1	2014-04-05
7.initFO	3955.89902752678	1	2014-04-05
4.disengage	4120.10270671672	1	2014-04-05
7.attack.4	4170.36072301199	1	2014-04-05
4.initFO	4170.36317176718	1	2014-04-05
30.arrive	4193.77485585492	1	2014-04-05
10.attack.30	4454.51706237019	1	2014-04-05
30.initCH	4454.51840076179	1	2014-04-05
10.disengage	4461.9972269468	1	2014-04-05
10.attack.30	4469.91378476233	1	2014-04-05
30.initCH	4469.91390958676	1	2014-04-05
10.disengage	4472.82066139419	1	2014-04-05
10.attack.30	4485.70999244388	1	2014-04-05
30.initCH	4485.7103370793	1	2014-04-05
10.disengage	4488.28248455507	1	2014-04-05
clock.time	4500	1	2014-04-05
3.attack.30	4507.71290974428	1	2014-04-05
30.initCH	4507.71324003988	1	2014-04-05
3.disengage	4550.83163097282	1	2014-04-05
10.attack.30	4555.67244128728	1	2014-04-05
30.initCH	4555.67293075081	1	2014-04-05
10.disengage	4591.87367955219	1	2014-04-05
30.depart	4662.74306819101	1	2014-04-05
7.disengage	4727.13508099849	1	2014-04-05
7.depart	5178.20581710909	1	2014-04-05
30.arrive	5273.89671267551	1	2014-04-05
clock.time	5400	1	2014-04-05
3.attack.30	5554.48018064595	1	2014-04-05
30.initCH	5554.48360619663	1	2014-04-05
3.disengage	5586.35701723598	1	2014-04-05
10.attack.30	5589.98615939641	1	2014-04-05
30.initCH	5589.98634706154	1	2014-04-05
10.disengage	5633.85335445322	1	2014-04-05
10.attack.30	5634.44091437618	1	2014-04-05
30.initCH	5634.44099064266	1	2014-04-05
10.disengage	5656.34875582875	1	2014-04-05
4.attack.30	5696.78499285111	1	2014-04-05
30.initCH	5696.78595545401	1	2014-04-05
4.disengage	5718.6659887359	1	2014-04-05
10.attack.30	5740.6273484539	1	2014-04-05
30.initCH	5740.6277319679	1	2014-04-05
10.disengage	5760.372019673	1	2014-04-05
10.depart	5776.55892955854	1	2014-04-05
10.arrive	5799.86794572662	1	2014-04-05
10.attack.3	5802.89132486639	1	2014-04-05
3.initFO	5802.89226616553	1	2014-04-05
4.depart	5804.27421918918	1	2014-04-05
1.arrive	5895.23711395203	1	2014-04-05
30.attack.1	6070.67601259725	1	2014-04-05
1.initFO	6070.67640154238	1	2014-04-05
1.disengage	6139.3881693672	1	2014-04-05
1.depart	6238.5359617405	1	2014-04-05
clock.time	6300	1	2014-04-05
10.disengage	6308.80908654217	1	2014-04-05
10.attack.30	6376.25534757593	1	2014-04-05
30.initCH	6376.25582676319	1	2014-04-05
10.disengage	6387.24233155361	1	2014-04-05
30.depart	6391.10842550905	1	2014-04-05
10.depart	6472.33539573681	1	2014-04-05
10.arrive	6473.92055514643	1	2014-04-05
30.arrive	6504.13701021433	1	2014-04-05
10.depart	6513.24279928695	1	2014-04-05
10.arrive	6548.83202923276	1	2014-04-05
1.arrive	6562.66640338168	1	2014-04-05
3.depart	6627.20728381216	1	2014-04-05
10.depart	6640.37509489286	1	2014-04-05
10.arrive	6675.12196632092	1	2014-04-05
10.depart	6714.91263501808	1	2014-04-05
10.arrive	6747.31401617853	1	2014-04-05
1.depart	6775.85734178415	1	2014-04-05
10.attack.30	6782.48865778636	1	2014-04-05
30.initFO	6782.49007078436	1	2014-04-05
1.arrive	6837.66747193822	1	2014-04-05
1.depart	6929.72123591706	1	2014-04-05
30.disengage	6959.81384222415	1	2014-04-05
10.depart	7025.38289912133	1	2014-04-05
clock.time	7200	1	2014-04-05
30.depart	7202.20761182793	1	2014-04-05
end.obs	8130	1	2014-04-05
