## Supplemental_reproducible_code for "Fighting isn’t sexy in lekking Greater Sage-grouse (*Centrocercus urophasianus*)": pres_exact_day_2

Events	Time	Date	Bird_ID	Type
1.arrive	0	2014-04-05	1	arrive
2.arrive	0	2014-04-05	2	arrive
3.arrive	0	2014-04-05	3	arrive
4.arrive	0	2014-04-05	4	arrive
7.arrive	0	2014-04-05	7	arrive
8.arrive	0	2014-04-05	8	arrive
10.arrive	0	2014-04-05	10	arrive
12.arrive	0	2014-04-05	12	arrive
14.arrive	0	2014-04-05	14	arrive
1.depart	419.233472191106	2014-04-05	1	depart
8.depart	592.841754727356	2014-04-05	8	depart
30.arrive	2284.85	2014-04-05	30	arrive
14.depart	2682.94683008373	2014-04-05	14	depart
2.depart	2861.23500522927	2014-04-05	2	depart
30.depart	3016.70458196112	2014-04-05	30	depart
12.depart	3862.03692897914	2014-04-05	12	depart
30.arrive	4193.77485585492	2014-04-05	30	arrive
30.depart	4662.74306819101	2014-04-05	30	depart
7.depart	5178.20581710909	2014-04-05	7	depart
30.arrive	5273.89671267551	2014-04-05	30	arrive
10.depart	5776.55892955854	2014-04-05	10	depart
10.arrive	5799.86794572662	2014-04-05	10	arrive
4.depart	5804.27421918918	2014-04-05	4	depart
1.arrive	5895.23711395203	2014-04-05	1	arrive
1.depart	6238.5359617405	2014-04-05	1	depart
30.depart	6391.10842550905	2014-04-05	30	depart
10.depart	6472.33539573681	2014-04-05	10	depart
10.arrive	6473.92055514643	2014-04-05	10	arrive
30.arrive	6504.13701021433	2014-04-05	30	arrive
10.depart	6513.24279928695	2014-04-05	10	depart
10.arrive	6548.83202923276	2014-04-05	10	arrive
1.arrive	6562.66640338168	2014-04-05	1	arrive
3.depart	6627.20728381216	2014-04-05	3	depart
10.depart	6640.37509489286	2014-04-05	10	depart
10.arrive	6675.12196632092	2014-04-05	10	arrive
10.depart	6714.91263501808	2014-04-05	10	depart
10.arrive	6747.31401617853	2014-04-05	10	arrive
1.depart	6775.85734178415	2014-04-05	1	depart
1.arrive	6837.66747193822	2014-04-05	1	arrive
1.depart	6929.72123591706	2014-04-05	1	depart
10.depart	7025.38289912133	2014-04-05	10	depart
30.depart	7202.20761182793	2014-04-05	30	depart
