## Supplemental_reproducible_code for "Fighting isn’t sexy in lekking Greater Sage-grouse (*Centrocercus urophasianus*)": evlist_day2

Events	Time
0	0
29	18.1770887366665
930	18.1778595605061
961	24.9009886166114
116	27.4092840781404
930	27.4094872813113
964	29.5266429023192
116	78.1177198110046
930	78.1177354207544
964	89.1186388608327
1080	134.732610798602
271	173.301425686986
941	173.301871949563
970	174.805187759505
271	198.455377196917
941	198.455736827849
971	199.124506314117
271	281.522745942212
911	281.523290540033
970	300.264004090283
271	300.516909204509
941	300.517413456211
971	301.573383083037
271	342.794440696683
941	342.795269410655
971	343.143202062305
993	401.657841191724
90	408.582461326682
873	408.582660281474
963	477.612310102235
271	506.20368785373
911	506.204251043452
970	508.67880654817
271	575.549619365056
911	575.550090627225
970	579.562691741646
271	589.397220829248
941	589.399790133937
971	592.343822966103
271	639.575664172682
941	639.576942606352
970	640.694372859712
0	666.899787258285
145	675.478503192385
930	675.478659721892
965	690.293891554882
348	700.173915609168
930	700.17693936609
972	705.708325624754
71	712.121456512191
914	712.121471199953
963	714.130722558612
274	738.354210901428
884	738.354527982003
970	761.710113682325
993	786.628168591028
1023	787.656069448381
406	838.65110529586
930	838.652605465181
271	842.30586648262
911	842.306157711854
974	846.312574085462
970	846.732319414939
406	852.360540808322
930	852.360714055977
974	856.775526672336
203	869.403429806232
930	869.403529585438
967	885.125370650969
406	890.761717297346
930	890.762258227419
974	891.563809532419
0	900
290	903.521990560224
930	903.522943470483
970	905.378176434825
29	909.759190738132
930	909.759273939707
271	914.551651539203
911	914.552099600479
961	914.688899665859
970	914.812349909466
274	918.639760973833
884	918.640357599162
64	954.068172481786
877	954.068958275802
974	964.581768127586
319	977.923931972822
930	977.926567134243
971	978.096985734914
29	983.029698197274
930	983.03078364626
961	983.375888568804
1080	992.922260506094
272	1011.67687521616
882	1011.67725325027
970	1028.84747106577
967	1074.08795108466
272	1122.58602227725
882	1122.588784061
381	1199.49124649
874	1199.4914348632
964	1209.45816562351
970	1214.55489111139
271	1218.84875270193
911	1218.84934339465
970	1231.73926586187
271	1261.79611540293
941	1261.79765517057
971	1262.74301092721
4	1275.14736471098
875	1275.14745404272
965	1324.61424845637
125	1377.88374258803
940	1377.88448459856
965	1386.0304888546
271	1394.08626454706
941	1394.08633891717
971	1399.59899749269
125	1437.06205299324
880	1437.06252928179
965	1447.16545531637
0	1455.76308553007
271	1472.59176334475
881	1472.59390414744
971	1473.97363934243
203	1476.87194307879
930	1476.87206434243
967	1481.41353564591
290	1482.45861617305
930	1482.46032960624
970	1482.55989298496
406	1488.36225816861
930	1488.36323426972
974	1492.41919040561
406	1497.71214309311
930	1497.71275844463
974	1505.4339255226
1080	1509.15366976408
271	1510.16226632233
911	1510.16264263627
970	1512.93038897732
271	1547.65452837969
911	1547.6545962835
970	1553.92140984186
271	1553.9408206037
941	1553.94114320588
971	1554.46169454427
271	1560.07464300294
911	1560.07528161885
970	1572.8706209986
271	1576.93195649705
911	1576.93293473984
970	1577.32129827749
271	1621.25422314416
881	1621.25470246412
971	1644.40898216627
61	1667.18646585337
874	1667.18725663051
963	1668.456369562
0	1739.48091133617
848	1741.52612062742
877	1741.52819530017
0	1800
990	1811.09056366994
145	1822.95513549695
960	1822.95533193585
965	1824.77691703776
29	1850.82580960565
930	1850.82614246524
272	1854.6279093085
882	1854.62992079534
961	1855.94395471882
58	1879.61614517768
930	1879.61706215823
972	1886.27372718987
962	1886.94999325237
290	1890.33505462607
930	1890.33527846196
970	1901.85626093644
1080	1904.6165794204
6	1937.41390393079
937	1937.41544932332
961	1949.58299879602
271	1988.45507300557
881	1988.45705587291
970	2000.90599219818
271	2066.23614891516
911	2066.23630789704
970	2067.09202334205
330	2076.71596980698
881	2076.71598475437
971	2085.15756160817
271	2115.17050116478
911	2115.17115568825
970	2115.79093138796
271	2135.88126006094
881	2135.88133769474
971	2136.40260656813
271	2152.92432712187
911	2152.92434795045
970	2155.51302067343
271	2180.35265127213
881	2180.35280729013
971	2209.68541663377
271	2264.82622587074
911	2264.82655618209
970	2268.03719256088
271	2268.95777890839
881	2268.95865851386
971	2270.92628829563
10	2271.23268012092
911	2271.2327029496
961	2282.94170509005
97	2292.87015947741
911	2292.87102276295
964	2296.43231157572
993	2302.86332469565
90	2303.22701910762
873	2303.22734816729
963	2303.92440049046
381	2303.96328132917
874	2303.96615818608
0	2312.28730775682
290	2325.13034484603
900	2325.13219152242
974	2328.05998942127
0	2365.867
1064	2400.54745273486
90	2426.71399234104
873	2426.71454969677
0	2700
970	2752.74855649354
963	2792.47827783014
177	2812.1726960184
873	2812.17497059267
290	2862.34202533622
930	2862.34539330167
970	2866.76702611446
266	2880.54533337505
875	2880.54628667475
1062	3071.90053612468
116	3255.80236231333
930	3255.80332236937
964	3263.61926093723
58	3264.8415967801
930	3264.84199208054
962	3269.15351810201
29	3270.29373101302
930	3270.29681563767
961	3293.0759695265
29	3293.61062318716
960	3293.61094643624
961	3324.18312459636
29	3338.55766225436
930	3338.55839528925
961	3367.87459996552
116	3396.36264730275
930	3396.36272472987
964	3408.50111687247
116	3425.30224798848
930	3425.30249656639
964	3439.43368093745
319	3440.25496224531
930	3440.25646487354
971	3441.82216727292
29	3455.45105670657
930	3455.454210882
961	3497.66441835481
29	3547.93218827671
930	3547.93464240312
961	3557.50505074957
116	3570.6889723835
930	3570.6906525152
964	3597.06517916826
0	3600
1080	3608.86204006163
0	3641.64
967	3703.99385098319
0	3815.64383465393
965	3862.33274282121
266	3907.56334114107
875	3907.56428919052
970	3920.04042789618
145	3920.77419695577
930	3920.77431112372
965	3943.64412742827
37	3945.56767312928
909	3945.56887561744
1080	3948.03807655092
962	3959.17534537293
4	3995.97110160376
875	3995.97170660476
270	4026.61605944821
909	4026.61660902665
970	4039.59456069157
271	4050.15140556621
911	4050.15304256444
970	4057.17626609529
1057	4057.72732908817
271	4069.13178378912
941	4069.13268900985
971	4074.02126226481
271	4085.32783050274
911	4085.3280982114
970	4111.11615399801
271	4112.0936495105
881	4112.09414536358
961	4292.03968335858
61	4351.0237521904
874	4351.02491368585
971	4377.55186492103
125	4471.94102672523
880	4471.9411581962
0	4500
963	4547.39453426128
1059	4556.36759031846
30	4701.06562227318
871	4701.06844063519
962	4735.54332784894
61	4766.59610821063
874	4766.59702707848
1051	4830.73049490432
0	4856.81554063133
970	4910.08320616628
963	5006.09739344638
125	5012.62775464108
880	5012.62823429239
1080	5188.19193977109
1054	5309.97965058919
965	5328.78699385883
271	5368.3509472166
881	5368.35183729119
0	5400
971	5411.6034332469
1052	5427.94223027326
271	5528.59617072034
941	5528.59701634796
970	5562.35668399413
271	5657.18191089775
911	5657.18214464804
970	5675.34908676886
271	5678.41400417461
881	5678.41403485614
970	5859.81391104563
271	5880.25288942322
881	5880.2528904372
971	5914.61020738629
125	5915.40212408284
880	5915.4031933194
0	6300
0	6467.34352863665
1080	6513.75684157025
965	6515.49515915228
271	6533.67337439347
881	6533.67364922786
1053	6596.87040675867
0	6621.33339827274
971	6699.09161542937
271	6700.01435113124
941	6700.01453291186
971	6707.98008892817
271	6737.6949948254
911	6737.69522191468
970	6739.12834750294
271	6741.49676464606
911	6741.49724012602
970	6758.04096955576
1061	6770.18730939789
1060	6887.87237645177
0	6956.79087806478
1055	6993.72512916926
0	7098.7229630697
1060	7159.69420107431
0	7191.08872010299
0	7200
1060	7301.61122615794
1053	7309.83761564892
0	7319.69564339334
9	7339.68628418634
940	7339.68783823663
961	7350.86587750747
0	7359.38654805248
1053	7433.86974565291
1060	7480.46646159003
0	7511.11707504119
1051	7512.23134859287
0	7533.80281063191
1060	7538.89653291575
1053	7539.07696267231
0	9591
