## Supplemental_reproducible_code for "Fighting isn’t sexy in lekking Greater Sage-grouse (*Centrocercus urophasianus*)": full_event_list_day2

Events	Time	Females	Date
fem.enter	0	2	2014-04-06
1.attack.30	18.1770887366665	2	2014-04-06
30.initCH	18.1778595605061	2	2014-04-06
1.disengage	24.9009886166114	2	2014-04-06
4.attack.30	27.4092840781404	2	2014-04-06
30.initCH	27.4094872813113	2	2014-04-06
4.disengage	29.5266429023192	2	2014-04-06
4.attack.30	78.1177198110046	2	2014-04-06
30.initCH	78.1177354207544	2	2014-04-06
4.disengage	89.1186388608327	2	2014-04-06
30.depart	134.732610798602	2	2014-04-06
10.attack.11	173.301425686986	2	2014-04-06
11.initSF	173.301871949563	2	2014-04-06
10.disengage	174.805187759505	2	2014-04-06
10.attack.11	198.455377196917	2	2014-04-06
11.initSF	198.455736827849	2	2014-04-06
11.disengage	199.124506314117	2	2014-04-06
10.attack.11	281.522745942212	2	2014-04-06
11.initCH	281.523290540033	2	2014-04-06
10.disengage	300.264004090283	2	2014-04-06
10.attack.11	300.516909204509	2	2014-04-06
11.initSF	300.517413456211	2	2014-04-06
11.disengage	301.573383083037	2	2014-04-06
10.attack.11	342.794440696683	2	2014-04-06
11.initSF	342.795269410655	2	2014-04-06
11.disengage	343.143202062305	2	2014-04-06
3.cop.start	401.657841191724	2	2014-04-06
4.attack.3	408.582461326682	2	2014-04-06
3.initFO	408.582660281474	2	2014-04-06
3.disengage	477.612310102235	2	2014-04-06
10.attack.11	506.20368785373	2	2014-04-06
11.initCH	506.204251043452	2	2014-04-06
10.disengage	508.67880654817	2	2014-04-06
10.attack.11	575.549619365056	2	2014-04-06
11.initCH	575.550090627225	2	2014-04-06
10.disengage	579.562691741646	2	2014-04-06
10.attack.11	589.397220829248	2	2014-04-06
11.initSF	589.399790133937	2	2014-04-06
11.disengage	592.343822966103	2	2014-04-06
10.attack.11	639.575664172682	2	2014-04-06
11.initSF	639.576942606352	2	2014-04-06
10.disengage	640.694372859712	2	2014-04-06
30.arrive	666.899787258285	2	2014-04-06
5.attack.30	675.478503192385	2	2014-04-06
30.initCH	675.478659721892	2	2014-04-06
5.disengage	690.293891554882	2	2014-04-06
12.attack.30	700.173915609168	2	2014-04-06
30.initCH	700.17693936609	2	2014-04-06
12.disengage	705.708325624754	2	2014-04-06
3.attack.14	712.121456512191	2	2014-04-06
14.initCH	712.121471199953	2	2014-04-06
3.disengage	714.130722558612	2	2014-04-06
10.attack.14	738.354210901428	2	2014-04-06
14.initFO	738.354527982003	2	2014-04-06
10.disengage	761.710113682325	2	2014-04-06
3.cop.start	786.628168591028	2	2014-04-06
3.cop.end	787.656069448381	2	2014-04-06
14.attack.30	838.65110529586	2	2014-04-06
30.initCH	838.652605465181	2	2014-04-06
10.attack.11	842.30586648262	2	2014-04-06
11.initCH	842.306157711854	2	2014-04-06
14.disengage	846.312574085462	2	2014-04-06
10.disengage	846.732319414939	2	2014-04-06
14.attack.30	852.360540808322	2	2014-04-06
30.initCH	852.360714055977	2	2014-04-06
14.disengage	856.775526672336	2	2014-04-06
7.attack.30	869.403429806232	2	2014-04-06
30.initCH	869.403529585438	2	2014-04-06
7.disengage	885.125370650969	2	2014-04-06
14.attack.30	890.761717297346	2	2014-04-06
30.initCH	890.762258227419	2	2014-04-06
14.disengage	891.563809532419	2	2014-04-06
clock.time	900	2	2014-04-06
10.attack.30	903.521990560224	2	2014-04-06
30.initCH	903.522943470483	2	2014-04-06
10.disengage	905.378176434825	2	2014-04-06
1.attack.30	909.759190738132	2	2014-04-06
30.initCH	909.759273939707	2	2014-04-06
10.attack.11	914.551651539203	2	2014-04-06
11.initCH	914.552099600479	2	2014-04-06
1.disengage	914.688899665859	2	2014-04-06
10.disengage	914.812349909466	2	2014-04-06
10.attack.14	918.639760973833	2	2014-04-06
14.initFO	918.640357599162	2	2014-04-06
3.attack.7	954.068172481786	2	2014-04-06
7.initFO	954.068958275802	2	2014-04-06
14.disengage	964.581768127586	2	2014-04-06
11.attack.30	977.923931972822	2	2014-04-06
30.initCH	977.926567134243	2	2014-04-06
11.disengage	978.096985734914	2	2014-04-06
1.attack.30	983.029698197274	2	2014-04-06
30.initCH	983.03078364626	2	2014-04-06
1.disengage	983.375888568804	2	2014-04-06
30.depart	992.922260506094	2	2014-04-06
10.attack.12	1011.67687521616	2	2014-04-06
12.initFO	1011.67725325027	2	2014-04-06
10.disengage	1028.84747106577	2	2014-04-06
7.disengage	1074.08795108466	2	2014-04-06
10.attack.12	1122.58602227725	2	2014-04-06
12.initFO	1122.588784061	2	2014-04-06
14.attack.4	1199.49124649	2	2014-04-06
4.initFO	1199.4914348632	2	2014-04-06
4.disengage	1209.45816562351	2	2014-04-06
10.disengage	1214.55489111139	2	2014-04-06
10.attack.11	1218.84875270193	2	2014-04-06
11.initCH	1218.84934339465	2	2014-04-06
10.disengage	1231.73926586187	2	2014-04-06
10.attack.11	1261.79611540293	2	2014-04-06
11.initSF	1261.79765517057	2	2014-04-06
11.disengage	1262.74301092721	2	2014-04-06
1.attack.5	1275.14736471098	2	2014-04-06
5.initFO	1275.14745404272	2	2014-04-06
5.disengage	1324.61424845637	2	2014-04-06
5.attack.10	1377.88374258803	2	2014-04-06
10.initSF	1377.88448459856	2	2014-04-06
5.disengage	1386.0304888546	2	2014-04-06
10.attack.11	1394.08626454706	2	2014-04-06
11.initSF	1394.08633891717	2	2014-04-06
11.disengage	1399.59899749269	2	2014-04-06
5.attack.10	1437.06205299324	2	2014-04-06
10.initFO	1437.06252928179	2	2014-04-06
5.disengage	1447.16545531637	2	2014-04-06
30.arrive	1455.76308553007	2	2014-04-06
10.attack.11	1472.59176334475	2	2014-04-06
11.initFO	1472.59390414744	2	2014-04-06
11.disengage	1473.97363934243	2	2014-04-06
7.attack.30	1476.87194307879	2	2014-04-06
30.initCH	1476.87206434243	2	2014-04-06
7.disengage	1481.41353564591	2	2014-04-06
10.attack.30	1482.45861617305	2	2014-04-06
30.initCH	1482.46032960624	2	2014-04-06
10.disengage	1482.55989298496	2	2014-04-06
14.attack.30	1488.36225816861	2	2014-04-06
30.initCH	1488.36323426972	2	2014-04-06
14.disengage	1492.41919040561	2	2014-04-06
14.attack.30	1497.71214309311	2	2014-04-06
30.initCH	1497.71275844463	2	2014-04-06
14.disengage	1505.4339255226	2	2014-04-06
30.depart	1509.15366976408	2	2014-04-06
10.attack.11	1510.16226632233	2	2014-04-06
11.initCH	1510.16264263627	2	2014-04-06
10.disengage	1512.93038897732	2	2014-04-06
10.attack.11	1547.65452837969	2	2014-04-06
11.initCH	1547.6545962835	2	2014-04-06
10.disengage	1553.92140984186	2	2014-04-06
10.attack.11	1553.9408206037	2	2014-04-06
11.initSF	1553.94114320588	2	2014-04-06
11.disengage	1554.46169454427	2	2014-04-06
10.attack.11	1560.07464300294	2	2014-04-06
11.initCH	1560.07528161885	2	2014-04-06
10.disengage	1572.8706209986	2	2014-04-06
10.attack.11	1576.93195649705	2	2014-04-06
11.initCH	1576.93293473984	2	2014-04-06
10.disengage	1577.32129827749	2	2014-04-06
10.attack.11	1621.25422314416	2	2014-04-06
11.initFO	1621.25470246412	2	2014-04-06
11.disengage	1644.40898216627	2	2014-04-06
3.attack.4	1667.18646585337	2	2014-04-06
4.initFO	1667.18725663051	2	2014-04-06
3.disengage	1668.456369562	2	2014-04-06
30.arrive	1739.48091133617	2	2014-04-06
30.attack.7	1741.52612062742	2	2014-04-06
7.initFO	1741.52819530017	2	2014-04-06
clock.time	1800	2	2014-04-06
30.disengage	1811.09056366994	2	2014-04-06
5.attack.30	1822.95513549695	2	2014-04-06
30.initSF	1822.95533193585	2	2014-04-06
5.disengage	1824.77691703776	2	2014-04-06
1.attack.30	1850.82580960565	2	2014-04-06
30.initCH	1850.82614246524	2	2014-04-06
10.attack.12	1854.6279093085	2	2014-04-06
12.initFO	1854.62992079534	2	2014-04-06
1.disengage	1855.94395471882	2	2014-04-06
2.attack.30	1879.61614517768	2	2014-04-06
30.initCH	1879.61706215823	2	2014-04-06
12.disengage	1886.27372718987	2	2014-04-06
2.disengage	1886.94999325237	2	2014-04-06
10.attack.30	1890.33505462607	2	2014-04-06
30.initCH	1890.33527846196	2	2014-04-06
10.disengage	1901.85626093644	2	2014-04-06
30.depart	1904.6165794204	2	2014-04-06
1.attack.7	1937.41390393079	2	2014-04-06
7.initSF	1937.41544932332	2	2014-04-06
1.disengage	1949.58299879602	2	2014-04-06
10.attack.11	1988.45507300557	2	2014-04-06
11.initFO	1988.45705587291	2	2014-04-06
10.disengage	2000.90599219818	2	2014-04-06
10.attack.11	2066.23614891516	2	2014-04-06
11.initCH	2066.23630789704	2	2014-04-06
10.disengage	2067.09202334205	2	2014-04-06
12.attack.11	2076.71596980698	2	2014-04-06
11.initFO	2076.71598475437	2	2014-04-06
11.disengage	2085.15756160817	2	2014-04-06
10.attack.11	2115.17050116478	2	2014-04-06
11.initCH	2115.17115568825	2	2014-04-06
10.disengage	2115.79093138796	2	2014-04-06
10.attack.11	2135.88126006094	2	2014-04-06
11.initFO	2135.88133769474	2	2014-04-06
11.disengage	2136.40260656813	2	2014-04-06
10.attack.11	2152.92432712187	2	2014-04-06
11.initCH	2152.92434795045	2	2014-04-06
10.disengage	2155.51302067343	2	2014-04-06
10.attack.11	2180.35265127213	2	2014-04-06
11.initFO	2180.35280729013	2	2014-04-06
11.disengage	2209.68541663377	2	2014-04-06
10.attack.11	2264.82622587074	2	2014-04-06
11.initCH	2264.82655618209	2	2014-04-06
10.disengage	2268.03719256088	2	2014-04-06
10.attack.11	2268.95777890839	2	2014-04-06
11.initFO	2268.95865851386	2	2014-04-06
11.disengage	2270.92628829563	2	2014-04-06
1.attack.11	2271.23268012092	2	2014-04-06
11.initCH	2271.2327029496	2	2014-04-06
1.disengage	2282.94170509005	2	2014-04-06
4.attack.11	2292.87015947741	2	2014-04-06
11.initCH	2292.87102276295	2	2014-04-06
4.disengage	2296.43231157572	2	2014-04-06
3.cop.start	2302.86332469565	2	2014-04-06
4.attack.3	2303.22701910762	2	2014-04-06
3.initFO	2303.22734816729	2	2014-04-06
3.disengage	2303.92440049046	2	2014-04-06
14.attack.4	2303.96328132917	2	2014-04-06
4.initFO	2303.96615818608	2	2014-04-06
30.arrive	2312.28730775682	2	2014-04-06
10.attack.30	2325.13034484603	2	2014-04-06
30.initFO	2325.13219152242	2	2014-04-06
14.disengage	2328.05998942127	2	2014-04-06
fem.exit	2365.867	1	2014-04-06
14.depart	2400.54745273486	1	2014-04-06
4.attack.3	2426.71399234104	1	2014-04-06
3.initFO	2426.71454969677	1	2014-04-06
clock.time	2700	1	2014-04-06
10.disengage	2752.74855649354	1	2014-04-06
3.disengage	2792.47827783014	1	2014-04-06
7.attack.3	2812.1726960184	1	2014-04-06
3.initFO	2812.17497059267	1	2014-04-06
10.attack.30	2862.34202533622	1	2014-04-06
30.initCH	2862.34539330167	1	2014-04-06
10.disengage	2866.76702611446	1	2014-04-06
10.attack.5	2880.54533337505	1	2014-04-06
5.initFO	2880.54628667475	1	2014-04-06
12.depart	3071.90053612468	1	2014-04-06
4.attack.30	3255.80236231333	1	2014-04-06
30.initCH	3255.80332236937	1	2014-04-06
4.disengage	3263.61926093723	1	2014-04-06
2.attack.30	3264.8415967801	1	2014-04-06
30.initCH	3264.84199208054	1	2014-04-06
2.disengage	3269.15351810201	1	2014-04-06
1.attack.30	3270.29373101302	1	2014-04-06
30.initCH	3270.29681563767	1	2014-04-06
1.disengage	3293.0759695265	1	2014-04-06
1.attack.30	3293.61062318716	1	2014-04-06
30.initSF	3293.61094643624	1	2014-04-06
1.disengage	3324.18312459636	1	2014-04-06
1.attack.30	3338.55766225436	1	2014-04-06
30.initCH	3338.55839528925	1	2014-04-06
1.disengage	3367.87459996552	1	2014-04-06
4.attack.30	3396.36264730275	1	2014-04-06
30.initCH	3396.36272472987	1	2014-04-06
4.disengage	3408.50111687247	1	2014-04-06
4.attack.30	3425.30224798848	1	2014-04-06
30.initCH	3425.30249656639	1	2014-04-06
4.disengage	3439.43368093745	1	2014-04-06
11.attack.30	3440.25496224531	1	2014-04-06
30.initCH	3440.25646487354	1	2014-04-06
11.disengage	3441.82216727292	1	2014-04-06
1.attack.30	3455.45105670657	1	2014-04-06
30.initCH	3455.454210882	1	2014-04-06
1.disengage	3497.66441835481	1	2014-04-06
1.attack.30	3547.93218827671	1	2014-04-06
30.initCH	3547.93464240312	1	2014-04-06
1.disengage	3557.50505074957	1	2014-04-06
4.attack.30	3570.6889723835	1	2014-04-06
30.initCH	3570.6906525152	1	2014-04-06
4.disengage	3597.06517916826	1	2014-04-06
clock.time	3600	1	2014-04-06
30.depart	3608.86204006163	1	2014-04-06
9.arrive	3641.64	1	2014-04-06
7.disengage	3703.99385098319	1	2014-04-06
30.arrive	3815.64383465393	1	2014-04-06
5.disengage	3862.33274282121	1	2014-04-06
10.attack.5	3907.56334114107	1	2014-04-06
5.initFO	3907.56428919052	1	2014-04-06
10.disengage	3920.04042789618	1	2014-04-06
5.attack.30	3920.77419695577	1	2014-04-06
30.initCH	3920.77431112372	1	2014-04-06
5.disengage	3943.64412742827	1	2014-04-06
2.attack.9	3945.56767312928	1	2014-04-06
9.initCH	3945.56887561744	1	2014-04-06
30.depart	3948.03807655092	1	2014-04-06
2.disengage	3959.17534537293	1	2014-04-06
1.attack.5	3995.97110160376	1	2014-04-06
5.initFO	3995.97170660476	1	2014-04-06
10.attack.9	4026.61605944821	1	2014-04-06
9.initCH	4026.61660902665	1	2014-04-06
10.disengage	4039.59456069157	1	2014-04-06
10.attack.11	4050.15140556621	1	2014-04-06
11.initCH	4050.15304256444	1	2014-04-06
10.disengage	4057.17626609529	1	2014-04-06
7.depart	4057.72732908817	1	2014-04-06
10.attack.11	4069.13178378912	1	2014-04-06
11.initSF	4069.13268900985	1	2014-04-06
11.disengage	4074.02126226481	1	2014-04-06
10.attack.11	4085.32783050274	1	2014-04-06
11.initCH	4085.3280982114	1	2014-04-06
10.disengage	4111.11615399801	1	2014-04-06
10.attack.11	4112.0936495105	1	2014-04-06
11.initFO	4112.09414536358	1	2014-04-06
1.disengage	4292.03968335858	1	2014-04-06
3.attack.4	4351.0237521904	1	2014-04-06
4.initFO	4351.02491368585	1	2014-04-06
11.disengage	4377.55186492103	1	2014-04-06
5.attack.10	4471.94102672523	1	2014-04-06
10.initFO	4471.9411581962	1	2014-04-06
clock.time	4500	1	2014-04-06
3.disengage	4547.39453426128	1	2014-04-06
9.depart	4556.36759031846	1	2014-04-06
2.attack.1	4701.06562227318	1	2014-04-06
1.initFO	4701.06844063519	1	2014-04-06
2.disengage	4735.54332784894	1	2014-04-06
3.attack.4	4766.59610821063	1	2014-04-06
4.initFO	4766.59702707848	1	2014-04-06
1.depart	4830.73049490432	1	2014-04-06
30.arrive	4856.81554063133	1	2014-04-06
10.disengage	4910.08320616628	1	2014-04-06
3.disengage	5006.09739344638	1	2014-04-06
5.attack.10	5012.62775464108	1	2014-04-06
10.initFO	5012.62823429239	1	2014-04-06
30.depart	5188.19193977109	1	2014-04-06
4.depart	5309.97965058919	1	2014-04-06
5.disengage	5328.78699385883	1	2014-04-06
10.attack.11	5368.3509472166	1	2014-04-06
11.initFO	5368.35183729119	1	2014-04-06
clock.time	5400	1	2014-04-06
11.disengage	5411.6034332469	1	2014-04-06
2.depart	5427.94223027326	1	2014-04-06
10.attack.11	5528.59617072034	1	2014-04-06
11.initSF	5528.59701634796	1	2014-04-06
10.disengage	5562.35668399413	1	2014-04-06
10.attack.11	5657.18191089775	1	2014-04-06
11.initCH	5657.18214464804	1	2014-04-06
10.disengage	5675.34908676886	1	2014-04-06
10.attack.11	5678.41400417461	1	2014-04-06
11.initFO	5678.41403485614	1	2014-04-06
10.disengage	5859.81391104563	1	2014-04-06
10.attack.11	5880.25288942322	1	2014-04-06
11.initFO	5880.2528904372	1	2014-04-06
11.disengage	5914.61020738629	1	2014-04-06
5.attack.10	5915.40212408284	1	2014-04-06
10.initFO	5915.4031933194	1	2014-04-06
clock.time	6300	1	2014-04-06
30.arrive	6467.34352863665	1	2014-04-06
30.depart	6513.75684157025	1	2014-04-06
5.disengage	6515.49515915228	1	2014-04-06
10.attack.11	6533.67337439347	1	2014-04-06
11.initFO	6533.67364922786	1	2014-04-06
3.depart	6596.87040675867	1	2014-04-06
3.arrive	6621.33339827274	1	2014-04-06
11.disengage	6699.09161542937	1	2014-04-06
10.attack.11	6700.01435113124	1	2014-04-06
11.initSF	6700.01453291186	1	2014-04-06
11.disengage	6707.98008892817	1	2014-04-06
10.attack.11	6737.6949948254	1	2014-04-06
11.initCH	6737.69522191468	1	2014-04-06
10.disengage	6739.12834750294	1	2014-04-06
10.attack.11	6741.49676464606	1	2014-04-06
11.initCH	6741.49724012602	1	2014-04-06
10.disengage	6758.04096955576	1	2014-04-06
11.depart	6770.18730939789	1	2014-04-06
10.depart	6887.87237645177	1	2014-04-06
10.arrive	6956.79087806478	1	2014-04-06
5.depart	6993.72512916926	1	2014-04-06
1.arrive	7098.7229630697	1	2014-04-06
10.depart	7159.69420107431	1	2014-04-06
10.arrive	7191.08872010299	1	2014-04-06
clock.time	7200	1	2014-04-06
10.depart	7301.61122615794	1	2014-04-06
3.depart	7309.83761564892	1	2014-04-06
10.arrive	7319.69564339334	1	2014-04-06
1.attack.10	7339.68628418634	1	2014-04-06
10.initSF	7339.68783823663	1	2014-04-06
1.disengage	7350.86587750747	1	2014-04-06
3.arrive	7359.38654805248	1	2014-04-06
3.depart	7433.86974565291	1	2014-04-06
10.depart	7480.46646159003	1	2014-04-06
3.arrive	7511.11707504119	1	2014-04-06
1.depart	7512.23134859287	1	2014-04-06
10.arrive	7533.80281063191	1	2014-04-06
10.depart	7538.89653291575	1	2014-04-06
3.depart	7539.07696267231	1	2014-04-06
end.obs	9591	1	2014-04-06
