## Supplemental_reproducible_code for "Fighting isn’t sexy in lekking Greater Sage-grouse (*Centrocercus urophasianus*)": pres_exact_day_2

Events	Time	Date	Bird_ID	Type
1.arrive	0	2014-04-06	1	arrive
2.arrive	0	2014-04-06	2	arrive
3.arrive	0	2014-04-06	3	arrive
4.arrive	0	2014-04-06	4	arrive
5.arrive	0	2014-04-06	5	arrive
7.arrive	0	2014-04-06	7	arrive
10.arrive	0	2014-04-06	10	arrive
11.arrive	0	2014-04-06	11	arrive
12.arrive	0	2014-04-06	12	arrive
14.arrive	0	2014-04-06	14	arrive
30.arrive	0	2014-04-06	30	arrive
30.depart	134.732610798602	2014-04-06	30	depart
30.arrive	666.899787258285	2014-04-06	30	arrive
30.depart	992.922260506094	2014-04-06	30	depart
30.arrive	1455.76308553007	2014-04-06	30	arrive
30.depart	1509.15366976408	2014-04-06	30	depart
30.arrive	1739.48091133617	2014-04-06	30	arrive
30.depart	1904.6165794204	2014-04-06	30	depart
30.arrive	2312.28730775682	2014-04-06	30	arrive
14.depart	2400.54745273486	2014-04-06	14	depart
12.depart	3071.90053612468	2014-04-06	12	depart
30.depart	3608.86204006163	2014-04-06	30	depart
9.arrive	3641.64	2014-04-06	9	arrive
30.arrive	3815.64383465393	2014-04-06	30	arrive
30.depart	3948.03807655092	2014-04-06	30	depart
7.depart	4057.72732908817	2014-04-06	7	depart
9.depart	4556.36759031846	2014-04-06	9	depart
1.depart	4830.73049490432	2014-04-06	1	depart
30.arrive	4856.81554063133	2014-04-06	30	arrive
30.depart	5188.19193977109	2014-04-06	30	depart
4.depart	5309.97965058919	2014-04-06	4	depart
2.depart	5427.94223027326	2014-04-06	2	depart
30.arrive	6467.34352863665	2014-04-06	30	arrive
30.depart	6513.75684157025	2014-04-06	30	depart
3.depart	6596.87040675867	2014-04-06	3	depart
3.arrive	6621.33339827274	2014-04-06	3	arrive
11.depart	6770.18730939789	2014-04-06	11	depart
10.depart	6887.87237645177	2014-04-06	10	depart
10.arrive	6956.79087806478	2014-04-06	10	arrive
5.depart	6993.72512916926	2014-04-06	5	depart
1.arrive	7098.7229630697	2014-04-06	1	arrive
10.depart	7159.69420107431	2014-04-06	10	depart
10.arrive	7191.08872010299	2014-04-06	10	arrive
10.depart	7301.61122615794	2014-04-06	10	depart
3.depart	7309.83761564892	2014-04-06	3	depart
10.arrive	7319.69564339334	2014-04-06	10	arrive
3.arrive	7359.38654805248	2014-04-06	3	arrive
3.depart	7433.86974565291	2014-04-06	3	depart
10.depart	7480.46646159003	2014-04-06	10	depart
3.arrive	7511.11707504119	2014-04-06	3	arrive
1.depart	7512.23134859287	2014-04-06	1	depart
10.arrive	7533.80281063191	2014-04-06	10	arrive
10.depart	7538.89653291575	2014-04-06	10	depart
3.depart	7539.07696267231	2014-04-06	3	depart
