## Supplemental_reproducible_code for "Fighting isn’t sexy in lekking Greater Sage-grouse (*Centrocercus urophasianus*)": evlist_day2

Events	Time
0	0
852	54.0232247676938
881	54.0238733292036
990	75.0506240244081
406	233.176846166055
930	233.178995443143
974	235.324815580451
29	240.86231412413
930	240.86315612859
961	242.392343923392
29	273.286439729621
960	273.287584144723
961	278.764087377401
406	317.438181628754
930	317.438643948016
974	319.195023052272
203	324.63137651699
930	324.63146983257
967	329.517063264155
58	423.213512163529
930	423.215080860939
962	423.71703656044
145	430.299483024569
930	430.299786901145
965	452.316799758487
1052	468.180263156542
116	504.997823550475
930	504.998555561136
964	508.907716230646
203	524.716630870024
930	524.718288932488
967	527.006913106076
319	542.121289781086
930	542.122098376825
971	542.1275567695
145	556.921614232683
930	556.9218987924
965	564.719873261938
29	567.540351492982
930	567.541310681928
961	576.884739152028
290	600.504846301533
930	600.504996685856
970	607.376030473299
29	610.068959763248
930	610.069847773099
961	612.483330237441
29	670.768824632279
930	670.769317490615
961	673.424755938666
319	675.747398034701
930	675.74779618387
971	676.149408656153
332	677.07362496978
884	677.077069200169
116	689.095868107859
930	689.095970514506
964	690.854143476079
203	696.525140512474
930	696.525161382436
972	701.368273470628
967	715.581203413301
319	715.717746358849
930	715.717885014826
971	715.950643629271
319	737.654651777194
930	737.654735250843
971	738.219823038697
145	739.010788367814
960	739.011106739813
990	772.239068817181
348	779.29955280358
960	779.300729640503
972	798.947183698503
324	809.936362167303
875	809.936860956113
319	835.533444130115
930	835.533577811712
971	837.538169622157
319	839.685372247563
930	839.68902730361
971	839.713861971694
1057	845.679228629524
1061	845.828895133049
0	900
972	962.582945003077
29	1072.26544412398
930	1072.26668099467
961	1073.4659831103
348	1151.98204328535
930	1151.98259270641
972	1157.54545951666
29	1170.64822775514
930	1170.64919534037
961	1173.89843796327
406	1178.03749757717
930	1178.04030099126
974	1180.20714533462
29	1189.87079345726
930	1189.87089290806
961	1190.03540049053
145	1210.66824957847
930	1210.66948886328
965	1216.69143962559
348	1234.34061992444
930	1234.34262918291
972	1237.95143524956
348	1246.60148953116
930	1246.60346249192
972	1246.70950951827
1080	1254.08440617841
0	1276.88063778578
272	1365.16584378872
882	1365.16749339164
1080	1365.20935041992
970	1405.21215667225
62	1445.15973284039
875	1445.16190905184
0	1772.07535844846
0	1800
963	1864.50447589315
0	1936.37042869223
87	1952.24672561389
930	1952.24873489662
963	1960.30433883224
319	1973.39812354798
930	1973.39849201644
971	1973.40226916951
116	1974.61801051639
930	1974.62190720756
964	1977.37619773875
116	1978.28426968215
930	1978.28463534799
964	1985.42409108086
406	1989.20775348041
930	1989.20842378675
974	1993.04405765536
10	2003.74697273365
881	2003.74805513702
961	2015.81727901747
348	2123.27387352535
930	2123.27396772792
972	2126.48214579187
319	2129.36280394549
930	2129.36381119567
971	2129.40936220142
87	2135.60581301584
930	2135.60657610016
963	2144.07674924121
1080	2148.51997721048
0	2157.17409221823
145	2218.17076165138
930	2218.1715379332
965	2218.32876410826
290	2222.4733029665
960	2222.47495079285
970	2231.3934121287
145	2280.67913578707
930	2280.67961160167
965	2296.5352303409
290	2338.14746704156
930	2338.15058596126
970	2338.29040569533
319	2363.44527188934
930	2363.44541631338
971	2363.48508687329
319	2364.68754081381
930	2364.68810858381
0	2365.867
971	2368.04695858524
348	2368.34881245778
930	2368.34941968695
972	2402.48448124393
1080	2422.03255637909
1054	2555.87784021986
125	2585.9139624208
880	2585.9153419829
1051	2641.27714369583
0	2700
71	2716.40653584613
884	2716.40727095025
963	2731.60897681318
0	2771.00225416008
970	2782.11742914192
71	2797.27688956894
914	2797.2791601181
963	2799.46249441831
348	2810.48321445817
930	2810.48375780802
972	2813.83375774934
290	2818.06518385814
930	2818.06567752891
970	2823.7743564717
125	2831.12297999966
910	2831.12481391901
965	2832.13064489739
71	2868.10014083137
914	2868.10131067951
963	2869.69969067532
1062	2933.30706651512
1080	2962.23254256454
71	3010.8515392291
884	3010.85256733375
0	3063.9623693409
145	3122.90524783852
930	3122.90557153832
965	3127.48426620014
1080	3130.90853779182
974	3179.68197102364
0	3287.60316618607
1064	3322.51395844734
1061	3483.40072931131
125	3484.49728708671
910	3484.49794154867
965	3494.33978526832
1060	3526.27075460988
0	3600
1080	3621.61286499336
0	3641.64
0	3696.32794053794
125	3873.44428124691
940	3873.44670111589
1053	3894.80926723555
965	3954.6488367675
1059	3983.29872336316
1060	4020.54176286901
0	4037.27029906443
0	4149.54619484007
0	4184.02248435036
145	4199.74194880712
930	4199.74219228477
1060	4239.41641313018
0	4257.00066230567
965	4281.29301068629
125	4330.35381513363
880	4330.35969205572
0	4500
1080	4519.09254851827
965	4525.86330619856
1055	4587.87424203626
1053	4675.07610012976
1060	4681.62401213727
0	9591
