## Supplemental_reproducible_code for "Fighting isn’t sexy in lekking Greater Sage-grouse (*Centrocercus urophasianus*)": full_event_list_day2

Events	Time	Females	Date
fem.enter	0	2	2014-04-06
30.attack.11	54.0232247676938	2	2014-04-06
11.initFO	54.0238733292036	2	2014-04-06
30.disengage	75.0506240244081	2	2014-04-06
14.attack.30	233.176846166055	2	2014-04-06
30.initCH	233.178995443143	2	2014-04-06
14.disengage	235.324815580451	2	2014-04-06
1.attack.30	240.86231412413	2	2014-04-06
30.initCH	240.86315612859	2	2014-04-06
1.disengage	242.392343923392	2	2014-04-06
1.attack.30	273.286439729621	2	2014-04-06
30.initSF	273.287584144723	2	2014-04-06
1.disengage	278.764087377401	2	2014-04-06
14.attack.30	317.438181628754	2	2014-04-06
30.initCH	317.438643948016	2	2014-04-06
14.disengage	319.195023052272	2	2014-04-06
7.attack.30	324.63137651699	2	2014-04-06
30.initCH	324.63146983257	2	2014-04-06
7.disengage	329.517063264155	2	2014-04-06
2.attack.30	423.213512163529	2	2014-04-06
30.initCH	423.215080860939	2	2014-04-06
2.disengage	423.71703656044	2	2014-04-06
5.attack.30	430.299483024569	2	2014-04-06
30.initCH	430.299786901145	2	2014-04-06
5.disengage	452.316799758487	2	2014-04-06
2.depart	468.180263156542	2	2014-04-06
4.attack.30	504.997823550475	2	2014-04-06
30.initCH	504.998555561136	2	2014-04-06
4.disengage	508.907716230646	2	2014-04-06
7.attack.30	524.716630870024	2	2014-04-06
30.initCH	524.718288932488	2	2014-04-06
7.disengage	527.006913106076	2	2014-04-06
11.attack.30	542.121289781086	2	2014-04-06
30.initCH	542.122098376825	2	2014-04-06
11.disengage	542.1275567695	2	2014-04-06
5.attack.30	556.921614232683	2	2014-04-06
30.initCH	556.9218987924	2	2014-04-06
5.disengage	564.719873261938	2	2014-04-06
1.attack.30	567.540351492982	2	2014-04-06
30.initCH	567.541310681928	2	2014-04-06
1.disengage	576.884739152028	2	2014-04-06
10.attack.30	600.504846301533	2	2014-04-06
30.initCH	600.504996685856	2	2014-04-06
10.disengage	607.376030473299	2	2014-04-06
1.attack.30	610.068959763248	2	2014-04-06
30.initCH	610.069847773099	2	2014-04-06
1.disengage	612.483330237441	2	2014-04-06
1.attack.30	670.768824632279	2	2014-04-06
30.initCH	670.769317490615	2	2014-04-06
1.disengage	673.424755938666	2	2014-04-06
11.attack.30	675.747398034701	2	2014-04-06
30.initCH	675.74779618387	2	2014-04-06
11.disengage	676.149408656153	2	2014-04-06
12.attack.14	677.07362496978	2	2014-04-06
14.initFO	677.077069200169	2	2014-04-06
4.attack.30	689.095868107859	2	2014-04-06
30.initCH	689.095970514506	2	2014-04-06
4.disengage	690.854143476079	2	2014-04-06
7.attack.30	696.525140512474	2	2014-04-06
30.initCH	696.525161382436	2	2014-04-06
12.disengage	701.368273470628	2	2014-04-06
7.disengage	715.581203413301	2	2014-04-06
11.attack.30	715.717746358849	2	2014-04-06
30.initCH	715.717885014826	2	2014-04-06
11.disengage	715.950643629271	2	2014-04-06
11.attack.30	737.654651777194	2	2014-04-06
30.initCH	737.654735250843	2	2014-04-06
11.disengage	738.219823038697	2	2014-04-06
5.attack.30	739.010788367814	2	2014-04-06
30.initSF	739.011106739813	2	2014-04-06
30.disengage	772.239068817181	2	2014-04-06
12.attack.30	779.29955280358	2	2014-04-06
30.initSF	779.300729640503	2	2014-04-06
12.disengage	798.947183698503	2	2014-04-06
12.attack.5	809.936362167303	2	2014-04-06
5.initFO	809.936860956113	2	2014-04-06
11.attack.30	835.533444130115	2	2014-04-06
30.initCH	835.533577811712	2	2014-04-06
11.disengage	837.538169622157	2	2014-04-06
11.attack.30	839.685372247563	2	2014-04-06
30.initCH	839.68902730361	2	2014-04-06
11.disengage	839.713861971694	2	2014-04-06
7.depart	845.679228629524	2	2014-04-06
11.depart	845.828895133049	2	2014-04-06
clock.time	900	2	2014-04-06
12.disengage	962.582945003077	2	2014-04-06
1.attack.30	1072.26544412398	2	2014-04-06
30.initCH	1072.26668099467	2	2014-04-06
1.disengage	1073.4659831103	2	2014-04-06
12.attack.30	1151.98204328535	2	2014-04-06
30.initCH	1151.98259270641	2	2014-04-06
12.disengage	1157.54545951666	2	2014-04-06
1.attack.30	1170.64822775514	2	2014-04-06
30.initCH	1170.64919534037	2	2014-04-06
1.disengage	1173.89843796327	2	2014-04-06
14.attack.30	1178.03749757717	2	2014-04-06
30.initCH	1178.04030099126	2	2014-04-06
14.disengage	1180.20714533462	2	2014-04-06
1.attack.30	1189.87079345726	2	2014-04-06
30.initCH	1189.87089290806	2	2014-04-06
1.disengage	1190.03540049053	2	2014-04-06
5.attack.30	1210.66824957847	2	2014-04-06
30.initCH	1210.66948886328	2	2014-04-06
5.disengage	1216.69143962559	2	2014-04-06
12.attack.30	1234.34061992444	2	2014-04-06
30.initCH	1234.34262918291	2	2014-04-06
12.disengage	1237.95143524956	2	2014-04-06
12.attack.30	1246.60148953116	2	2014-04-06
30.initCH	1246.60346249192	2	2014-04-06
12.disengage	1246.70950951827	2	2014-04-06
30.depart	1254.08440617841	2	2014-04-06
30.arrive	1276.88063778578	2	2014-04-06
10.attack.12	1365.16584378872	2	2014-04-06
12.initFO	1365.16749339164	2	2014-04-06
30.depart	1365.20935041992	2	2014-04-06
10.disengage	1405.21215667225	2	2014-04-06
3.attack.5	1445.15973284039	2	2014-04-06
5.initFO	1445.16190905184	2	2014-04-06
11.arrive	1772.07535844846	2	2014-04-06
clock.time	1800	2	2014-04-06
3.disengage	1864.50447589315	2	2014-04-06
30.arrive	1936.37042869223	2	2014-04-06
3.attack.30	1952.24672561389	2	2014-04-06
30.initCH	1952.24873489662	2	2014-04-06
3.disengage	1960.30433883224	2	2014-04-06
11.attack.30	1973.39812354798	2	2014-04-06
30.initCH	1973.39849201644	2	2014-04-06
11.disengage	1973.40226916951	2	2014-04-06
4.attack.30	1974.61801051639	2	2014-04-06
30.initCH	1974.62190720756	2	2014-04-06
4.disengage	1977.37619773875	2	2014-04-06
4.attack.30	1978.28426968215	2	2014-04-06
30.initCH	1978.28463534799	2	2014-04-06
4.disengage	1985.42409108086	2	2014-04-06
14.attack.30	1989.20775348041	2	2014-04-06
30.initCH	1989.20842378675	2	2014-04-06
14.disengage	1993.04405765536	2	2014-04-06
1.attack.11	2003.74697273365	2	2014-04-06
11.initFO	2003.74805513702	2	2014-04-06
1.disengage	2015.81727901747	2	2014-04-06
12.attack.30	2123.27387352535	2	2014-04-06
30.initCH	2123.27396772792	2	2014-04-06
12.disengage	2126.48214579187	2	2014-04-06
11.attack.30	2129.36280394549	2	2014-04-06
30.initCH	2129.36381119567	2	2014-04-06
11.disengage	2129.40936220142	2	2014-04-06
3.attack.30	2135.60581301584	2	2014-04-06
30.initCH	2135.60657610016	2	2014-04-06
3.disengage	2144.07674924121	2	2014-04-06
30.depart	2148.51997721048	2	2014-04-06
30.arrive	2157.17409221823	2	2014-04-06
5.attack.30	2218.17076165138	2	2014-04-06
30.initCH	2218.1715379332	2	2014-04-06
5.disengage	2218.32876410826	2	2014-04-06
10.attack.30	2222.4733029665	2	2014-04-06
30.initSF	2222.47495079285	2	2014-04-06
10.disengage	2231.3934121287	2	2014-04-06
5.attack.30	2280.67913578707	2	2014-04-06
30.initCH	2280.67961160167	2	2014-04-06
5.disengage	2296.5352303409	2	2014-04-06
10.attack.30	2338.14746704156	2	2014-04-06
30.initCH	2338.15058596126	2	2014-04-06
10.disengage	2338.29040569533	2	2014-04-06
11.attack.30	2363.44527188934	2	2014-04-06
30.initCH	2363.44541631338	2	2014-04-06
11.disengage	2363.48508687329	2	2014-04-06
11.attack.30	2364.68754081381	2	2014-04-06
30.initCH	2364.68810858381	2	2014-04-06
fem.exit	2365.867	1	2014-04-06
11.disengage	2368.04695858524	1	2014-04-06
12.attack.30	2368.34881245778	1	2014-04-06
30.initCH	2368.34941968695	1	2014-04-06
12.disengage	2402.48448124393	1	2014-04-06
30.depart	2422.03255637909	1	2014-04-06
4.depart	2555.87784021986	1	2014-04-06
5.attack.10	2585.9139624208	1	2014-04-06
10.initFO	2585.9153419829	1	2014-04-06
1.depart	2641.27714369583	1	2014-04-06
clock.time	2700	1	2014-04-06
3.attack.14	2716.40653584613	1	2014-04-06
14.initFO	2716.40727095025	1	2014-04-06
3.disengage	2731.60897681318	1	2014-04-06
30.arrive	2771.00225416008	1	2014-04-06
10.disengage	2782.11742914192	1	2014-04-06
3.attack.14	2797.27688956894	1	2014-04-06
14.initCH	2797.2791601181	1	2014-04-06
3.disengage	2799.46249441831	1	2014-04-06
12.attack.30	2810.48321445817	1	2014-04-06
30.initCH	2810.48375780802	1	2014-04-06
12.disengage	2813.83375774934	1	2014-04-06
10.attack.30	2818.06518385814	1	2014-04-06
30.initCH	2818.06567752891	1	2014-04-06
10.disengage	2823.7743564717	1	2014-04-06
5.attack.10	2831.12297999966	1	2014-04-06
10.initCH	2831.12481391901	1	2014-04-06
5.disengage	2832.13064489739	1	2014-04-06
3.attack.14	2868.10014083137	1	2014-04-06
14.initCH	2868.10131067951	1	2014-04-06
3.disengage	2869.69969067532	1	2014-04-06
12.depart	2933.30706651512	1	2014-04-06
30.depart	2962.23254256454	1	2014-04-06
3.attack.14	3010.8515392291	1	2014-04-06
14.initFO	3010.85256733375	1	2014-04-06
30.arrive	3063.9623693409	1	2014-04-06
5.attack.30	3122.90524783852	1	2014-04-06
30.initCH	3122.90557153832	1	2014-04-06
5.disengage	3127.48426620014	1	2014-04-06
30.depart	3130.90853779182	1	2014-04-06
14.disengage	3179.68197102364	1	2014-04-06
30.arrive	3287.60316618607	1	2014-04-06
14.depart	3322.51395844734	1	2014-04-06
11.depart	3483.40072931131	1	2014-04-06
5.attack.10	3484.49728708671	1	2014-04-06
10.initCH	3484.49794154867	1	2014-04-06
5.disengage	3494.33978526832	1	2014-04-06
10.depart	3526.27075460988	1	2014-04-06
clock.time	3600	1	2014-04-06
30.depart	3621.61286499336	1	2014-04-06
9.arrive	3641.64	1	2014-04-06
10.arrive	3696.32794053794	1	2014-04-06
5.attack.10	3873.44428124691	1	2014-04-06
10.initSF	3873.44670111589	1	2014-04-06
3.depart	3894.80926723555	1	2014-04-06
5.disengage	3954.6488367675	1	2014-04-06
9.depart	3983.29872336316	1	2014-04-06
10.depart	4020.54176286901	1	2014-04-06
10.arrive	4037.27029906443	1	2014-04-06
3.arrive	4149.54619484007	1	2014-04-06
30.arrive	4184.02248435036	1	2014-04-06
5.attack.30	4199.74194880712	1	2014-04-06
30.initCH	4199.74219228477	1	2014-04-06
10.depart	4239.41641313018	1	2014-04-06
10.arrive	4257.00066230567	1	2014-04-06
5.disengage	4281.29301068629	1	2014-04-06
5.attack.10	4330.35381513363	1	2014-04-06
10.initFO	4330.35969205572	1	2014-04-06
clock.time	4500	1	2014-04-06
30.depart	4519.09254851827	1	2014-04-06
5.disengage	4525.86330619856	1	2014-04-06
5.depart	4587.87424203626	1	2014-04-06
3.depart	4675.07610012976	1	2014-04-06
10.depart	4681.62401213727	1	2014-04-06
end.obs	9591	1	2014-04-06
