## Supplemental_reproducible_code for "Fighting isn’t sexy in lekking Greater Sage-grouse (*Centrocercus urophasianus*)": pres_exact_day_2

Events	Time	Date	Bird_ID	Type
1.arrive	0	2014-04-06	1	arrive
2.arrive	0	2014-04-06	2	arrive
3.arrive	0	2014-04-06	3	arrive
4.arrive	0	2014-04-06	4	arrive
5.arrive	0	2014-04-06	5	arrive
7.arrive	0	2014-04-06	7	arrive
10.arrive	0	2014-04-06	10	arrive
11.arrive	0	2014-04-06	11	arrive
12.arrive	0	2014-04-06	12	arrive
14.arrive	0	2014-04-06	14	arrive
30.arrive	0	2014-04-06	30	arrive
2.depart	468.180263156542	2014-04-06	2	depart
7.depart	845.679228629524	2014-04-06	7	depart
11.depart	845.828895133049	2014-04-06	11	depart
30.depart	1254.08440617841	2014-04-06	30	depart
30.arrive	1276.88063778578	2014-04-06	30	arrive
30.depart	1365.20935041992	2014-04-06	30	depart
11.arrive	1772.07535844846	2014-04-06	11	arrive
30.arrive	1936.37042869223	2014-04-06	30	arrive
30.depart	2148.51997721048	2014-04-06	30	depart
30.arrive	2157.17409221823	2014-04-06	30	arrive
30.depart	2422.03255637909	2014-04-06	30	depart
4.depart	2555.87784021986	2014-04-06	4	depart
1.depart	2641.27714369583	2014-04-06	1	depart
30.arrive	2771.00225416008	2014-04-06	30	arrive
12.depart	2933.30706651512	2014-04-06	12	depart
30.depart	2962.23254256454	2014-04-06	30	depart
30.arrive	3063.9623693409	2014-04-06	30	arrive
30.depart	3130.90853779182	2014-04-06	30	depart
30.arrive	3287.60316618607	2014-04-06	30	arrive
14.depart	3322.51395844734	2014-04-06	14	depart
11.depart	3483.40072931131	2014-04-06	11	depart
10.depart	3526.27075460988	2014-04-06	10	depart
30.depart	3621.61286499336	2014-04-06	30	depart
9.arrive	3641.64	2014-04-06	9	arrive
10.arrive	3696.32794053794	2014-04-06	10	arrive
3.depart	3894.80926723555	2014-04-06	3	depart
9.depart	3983.29872336316	2014-04-06	9	depart
10.depart	4020.54176286901	2014-04-06	10	depart
10.arrive	4037.27029906443	2014-04-06	10	arrive
3.arrive	4149.54619484007	2014-04-06	3	arrive
30.arrive	4184.02248435036	2014-04-06	30	arrive
10.depart	4239.41641313018	2014-04-06	10	depart
10.arrive	4257.00066230567	2014-04-06	10	arrive
30.depart	4519.09254851827	2014-04-06	30	depart
5.depart	4587.87424203626	2014-04-06	5	depart
3.depart	4675.07610012976	2014-04-06	3	depart
10.depart	4681.62401213727	2014-04-06	10	depart
