## Supplemental_reproducible_code for "Fighting isn’t sexy in lekking Greater Sage-grouse (*Centrocercus urophasianus*)": evlist_day2

Events	Time
0	0
262	80.1369033981723
871	80.1371459152938
970	119.815204495076
116	137.904048798399
930	137.904906011062
964	142.310766349152
406	147.233356931255
930	147.234523360542
974	159.491037583838
319	172.901271277724
930	172.902762849679
971	173.788274054504
1080	204.810643308299
38	492.839301376543
880	492.841270255181
0	497.507011820777
962	504.635707018303
992	550.98133937618
89	553.278709706898
872	553.280096227985
962	599.839719403993
93	607.555362748961
877	607.555671042044
1061	646.265544577246
964	649.182696073368
93	685.760628933377
877	685.762611062124
1080	692.494145790878
329	728.430773256146
940	728.431539477981
972	729.184120961974
964	758.785948599582
129	768.521396428118
914	768.521807176367
965	776.469608548513
11	782.171982280735
882	782.172439095615
961	796.331354678452
262	851.687197069118
931	851.690584674909
970	853.967083854879
994	861.690403592683
1024	861.860165864593
329	892.255557673406
880	892.255798241934
970	897.006248257288
0	900
71	912.614268365381
914	912.614324210948
963	915.113256315656
71	926.442163342356
914	926.443341318104
963	929.8086934333
187	986.544470807193
884	986.54483315339
974	993.216525966267
38	1040.12510641801
880	1040.1274746711
71	1060.43002125704
884	1060.43022125122
962	1069.69006126904
0	1091.51591678546
963	1096.11400665349
89	1123.64351446245
872	1123.64416316765
87	1196.29033398451
930	1196.29035597363
963	1201.53674737833
348	1262.67085478105
930	1262.67087161467
972	1262.89942556125
406	1271.65233754526
930	1271.65247415059
974	1275.31370504089
1080	1277.7526082919
384	1287.97216257555
877	1287.9723105108
962	1319.37610740387
967	1322.46772324341
64	1351.06030943359
877	1351.0639057015
963	1356.00069649324
178	1577.58226600266
874	1577.58468123294
272	1592.07579006529
882	1592.0795204118
964	1604.48726437865
972	1613.79214413317
64	1740.65068036843
877	1740.65192431578
963	1790.50541983724
0	1800
0	1837.18517614099
3	1838.80278174258
874	1838.80459832683
961	1839.9676833047
71	2010.40232721184
884	2010.40310921531
0	2064.70903667638
963	2090.96575083378
406	2094.20706487107
930	2094.20893978396
974	2097.04597013954
406	2122.57698988002
930	2122.57790492711
974	2126.68790521026
203	2135.35602758023
930	2135.35766980632
967	2135.68722810951
117	2142.32630721184
931	2142.32642419033
965	2144.06837842396
272	2153.31152886303
882	2153.31209797477
178	2165.51089984258
874	2165.51171242039
972	2190.79892935265
1064	2198.522617796
964	2211.61394516691
271	2219.24250128296
911	2219.24306101682
970	2220.35128797986
271	2223.70151719981
881	2223.70183673642
970	2254.29519089531
178	2280.82390824659
874	2280.8254243346
271	2293.22982101053
911	2293.23056002579
970	2296.29159790033
271	2315.64533509582
911	2315.64598135426
970	2317.24081127391
271	2318.5070666587
941	2318.50851518847
971	2321.07272393165
271	2326.66045547715
911	2326.66092276398
970	2326.93152082061
126	2362.66238685504
911	2362.66270138942
965	2363.74050136823
0	2365.867
271	2393.88252229298
911	2393.88357559052
970	2439.27725862833
271	2446.78945449341
881	2446.78963161973
971	2466.57618121961
271	2501.15832533604
911	2501.15836519833
970	2535.89951480391
271	2542.31498403015
911	2542.31595984204
970	2550.0959640576
290	2552.97741868216
930	2552.97774374711
970	2558.0119394536
1080	2563.26352907813
0	2589.18912754425
348	2589.84933503889
930	2589.85033648274
972	2591.44475362152
319	2599.30121405896
930	2599.30123219176
971	2602.71258333318
87	2609.53824539897
930	2609.53845889439
963	2616.75731021236
87	2616.77016691471
930	2616.77021178581
271	2664.19110906306
911	2664.19323035885
970	2676.36087161896
271	2681.35848436862
911	2681.35991466977
970	2682.47761915608
271	2682.82131978346
911	2682.82160743032
970	2690.43291011054
964	2693.54754631229
0	2700
963	2753.51643239711
319	2755.78225392452
930	2755.78291517124
971	2760.28642474323
319	2769.56758817656
930	2769.56845605022
971	2774.40561129886
87	2775.07831416203
930	2775.07864658206
963	2779.29201019982
1080	2781.13552459473
271	2826.27767430865
881	2826.27902265183
1057	2835.85697009431
1062	2838.3448290633
1055	2982.2680770068
89	3032.44554529413
872	3032.44616404137
964	3162.42479945914
1	3179.66761980034
872	3179.66908860283
0	3229.77146306161
971	3268.44753968106
271	3274.33271453766
881	3274.33309194445
1054	3299.39880702115
971	3305.86042112231
271	3313.66697343762
911	3313.66791891534
961	3370.03913256538
970	3370.66687238701
271	3375.90338900915
911	3375.90404314126
970	3428.83474799566
1061	3431.49648795891
0	3600
0	3641.64
1060	3686.16206697104
0	3687.25222253069
290	3935.98883985859
930	3935.98970760621
970	3972.68332968324
261	3979.09272991092
930	3979.09389716408
969	3982.73224395672
58	4002.18762958225
930	4002.18765936205
962	4008.35020080948
29	4009.27564800648
930	4009.27667197117
961	4009.98300034614
1080	4025.00336474921
1053	4186.7304387302
0	4490.12748445911
0	4500
1052	4563.69255781481
290	4573.79541510121
930	4573.79930086422
970	4577.44669713615
1080	4579.19134402589
270	4619.48673446047
879	4619.48739765954
969	4633.71303443461
270	4671.7326039662
909	4671.732913933
1051	4699.88393080891
970	4703.33414142056
1059	4711.85603564703
1060	4820.98577400966
0	9591
